## Supplementary material for "Evolution of chemosensory tissues and cells across ecologically diverse *Drosophilids*": sup. file 2: Dsan_counts.txt (part 2 of 3)

Dsan_gene_name	DmelID	SANA12LEG	SANA6LEG	SANB10PRO	SANB11FO	SANB12ML	SANB5ANT	SANB6LA	SANC12MP	SANC5ANT	SANC6LEG	SAND10ANT	SAND3LEG	SAND6PRO	SAND9LA	SANE10ANT	SANE12FP	SANE12PRO	SANE3LEG	SANF10ANT	SANF8FO	SANG4FO	SANG6PRO	SANH4Lar	SANTD5ANT
file_1_file_1_jg3433	CG9948_OG0010278	70	76	102	306	60	189	208	118	232	106	300	59	125	146	188	117	167	73	276	407	164	75	161	311
file_1_file_1_jg3434	CG10075_OG0010279	1730	1619	677	905	2171	670	425	1107	672	1913	1213	1962	1063	509	668	854	1019	2017	980	891	649	598	412	905
file_1_file_1_jg3435	Surf1_OG0010280	599	676	458	585	777	466	382	534	574	748	897	632	554	406	551	466	531	697	873	695	551	267	361	845
file_1_file_1_jg3436	sgl_OG0010281	429	677	1044	2145	359	1667	901	1540	1610	823	2667	423	1530	651	1483	948	1207	499	2798	2308	1712	1900	613	2815
file_1_file_1_jg3437	CG10064_OG0010282	7	20	4	11	4	27	7	12	17	76	24	17	42	6	38	6	2	14	44	15	1	2	1	61
file_1_file_1_jg3438	Mis12_OG0011866	22	35	14	271	25	233	189	28	263	23	404	17	33	141	223	46	25	18	396	515	9	9	192	342
file_1_file_1_jg3439	CG9953_OG0010283	1241	2161	2323	7933	1306	2978	5249	2389	3187	2239	5044	1583	2840	4082	2745	1680	2378	1451	4366	12038	6797	1704	3614	4696
file_1_file_1_jg344	swa_OG0000600_OG0	17	16	12	5325	20	29	9	22	147	24	56	19	11	5	32	22	23	29	38	13475	47	9	13	98
file_1_file_1_jg3440	CG10063_OG0010284	11	10	10	121	19	5	1	5	8	26	11	18	24	2	3	3	6	13	16	20	28	2	2	18
file_1_file_1_jg3441	Galphai_OG0010285	901	1113	863	2701	662	1602	2388	1221	1443	1496	2473	856	1315	1614	1173	734	1245	733	2258	3568	1368	1010	1513	2582
file_1_file_1_jg3442	CG43439_OG0013065_OG0	0	1	0	0	0	0	0	0	0	31	0	0	22	0	0	0	0	0	0	0	0	0	0	0
file_1_file_1_jg3443	bin_OG0010286	2	0	12	164	22	0	9	5	13	1	0	0	8	10	0	1	83	0	0	69	211	5	6	1
file_1_file_1_jg3444	Mp_OG0011876	43	103	206	185	63	43	221	220	49	104	95	83	237	99	31	127	231	67	114	106	175	256	73	159
file_1_file_1_jg3445	CG17744_OG0010404	0	0	0	0	2	0	1	0	0	0	0	0	7	0	0	0	0	0	0	0	0	0	0	0
file_1_file_1_jg3446	Mp-PR_OG0010405	653	931	1257	1258	599	737	1740	1498	784	947	1489	721	1564	751	509	2128	2175	850	1349	777	1381	1551	618	1715
file_1_file_1_jg3447	CG8641_OG0010406	137	115	74	13	98	683	58	131	596	179	1073	92	155	70	496	206	138	132	1180	4	10	250	51	1304
file_1_file_1_jg3448	CG14823_OG0010407	78	57	1688	1340	91	29	75	729	36	100	50	263	756	110	24	735	1058	110	36	744	1846	567	98	77
file_1_file_1_jg3449	CG32391_OG0010408	0	0	3	4	0	4	0	4	2	1	8	1	1	1	6	1	19	2	4	3	8	2	1	14
file_1_file_1_jg345	Marf_OG0003168	18402	35172	15236	13319	19173	10290	5535	17079	10043	24751	19449	25767	17625	6360	8390	8400	17732	24064	17303	12991	12615	16011	5324	20634
file_1_file_1_jg3450	Cpr65Ea_OG0000993_OG0	1	0	0	1	0	0	0	1	0	1	1	0	1	0	0	1	1	0	0	0	1	0	0	0
file_1_file_1_jg3451	Cpr65Ea_OG0000993_OG0.2	0	0	1	0	0	0	0	0	0	0	0	0	0	0	0	0	1	0	0	0	0	0	0	0
file_1_file_1_jg3452	Cpr65Eb_OG0010409	0	0	0	223	0	0	1	4	0	6	2	0	1	0	0	0	2	0	0	0	3	0	0	1
file_1_file_1_jg3453	Cpr65Ec_OG0010410	2	0	1	1	6	0	46	8	1	1	0	2	5	17	0	4	4	0	0	0	2	1	16	1
file_1_file_1_jg3454	form3_OG0010411	20987	28374	9141	5786	16685	493	4666	19950	1677	36347	1797	20528	17714	6412	1411	10406	14181	17079	2030	3443	10430	7922	5050	4484
file_1_file_1_jg3455	msl-3_OG0010412	189	202	257	796	186	574	744	328	604	309	937	210	397	586	528	346	365	189	1051	1147	246	219	607	872
file_1_file_1_jg3456	BBS1_OG0010413	49	78	74	6	54	1489	18	141	1232	132	2716	59	144	18	1086	57	114	68	2295	8	5	141	18	2514
file_1_file_1_jg3457	Acbp4_OG0000311_OG0	0	0	0	10	0	0	1157	0	2	0	3	0	0	3471	0	0	1	0	1	0	1	0	2441	0
file_1_file_1_jg3458	Acbp6_OG0010414	37	35	19	6	45	453	141	63	547	44	916	28	42	437	506	42	39	28	795	2	5	204	750	735
file_1_file_1_jg3459	Acbp4_OG0000311_OG1	0	5	2	61	1	18	1	0	22	5	30	1	0	1	9	0	0	9	25	5	1330	0	0	32
file_1_file_1_jg346	PpV_OG0001701	346	702	579	1311	362	917	1120	718	952	742	1580	362	827	1023	801	505	668	360	1492	2070	885	548	1021	1509
file_1_file_1_jg3460	Acbp2_OG0010415	492	853	3151	9715	459	860	1108	1861	1218	940	1532	676	1792	1327	1042	1463	3751	667	1668	3576	13821	1360	1270	1443
file_1_file_1_jg3461	melt_OG0010416	353	635	730	987	325	762	3584	1247	567	754	906	443	1154	4161	573	820	1192	466	975	677	1026	612	3498	989
file_1_file_1_jg3462	corn_OG0010417	484	577	386	466	416	3369	2199	499	3063	879	5746	496	597	1484	2591	796	525	446	5978	257	746	720	1332	5795
file_1_file_1_jg3463	CG8620_OG0003967_OG0	21	25	56	265	6	54	15	48	715	159	351	17	141	5	199	108	68	19	451	160	413	46	6	917
file_1_file_1_jg3464	Dscam2-PR_OG0010418	239	310	347	18	195	1346	2027	273	1004	396	2148	264	451	606	914	1153	754	302	2171	6	14	532	487	3801
file_1_file_1_jg3465	CG14826_OG0010419	0	1	0	7	0	0	1	1	0	0	2	0	0	0	1	3	0	0	0	1	0	0	0	0
file_1_file_1_jg3466	CG14829_OG0010420	3	7	0	4	16	0	1	0	0	14	2	2	5	0	0	0	0	10	1	1	0	0	0	1
file_1_file_1_jg3467	BHD_OG0010421	196	312	203	351	294	522	290	340	439	398	675	347	321	231	465	384	344	325	728	376	292	215	222	688
file_1_file_1_jg3468	RpL18_OG0010422	9595	15773	26159	33890	12062	11883	36129	19398	14816	13577	20373	15123	17319	30962	12718	19090	25391	16352	19557	47956	36615	19495	30286	20048
file_1_file_1_jg3469	Neos_OG0010423	86	115	114	671	105	376	462	193	383	141	592	92	159	343	304	169	189	95	516	1046	230	102	327	576
file_1_file_1_jg3470	mRpL50_OG0010424	496	433	323	804	589	397	467	509	437	512	666	582	451	541	414	451	487	586	612	1111	524	296	573	559
file_1_file_1_jg3471	mei-P22_OG0010425	0	0	3	70	0	3	1	0	10	1	0	2	2	3	4	0	0	0	4	137	2	2	1	1
file_1_file_1_jg3472	Cdc27_OG0010426	977	1207	968	2500	962	1996	1715	1329	1765	1440	3207	1033	1438	1537	1596	1021	1406	951	3364	3916	1151	1275	1325	3234
file_1_file_1_jg3473	MED4_OG0010427	130	182	187	420	135	341	390	219	411	223	524	157	193	252	344	217	233	213	557	515	238	154	239	543
file_1_file_1_jg3474	CG14830_OG0010428	2132	2306	3265	2344	1643	1222	1950	5143	1285	2970	3322	2130	4959	2200	1167	3644	6337	1723	2359	1527	3855	3023	1976	1980
file_1_file_1_jg3475	unc-13-4A_OG0010429	16	16	89	12	9	136	168	145	96	52	209	11	181	155	79	184	146	9	288	5	20	263	104	394
file_1_file_1_jg3476	unc-13-4A_OG0016086.A	0	0	0	0	0	5	0	3	20	0	9	0	2	2	7	10	3	2	9	0	0	0	2	23
file_1_file_1_jg3477	CG8607_OG0003968_OG0	57	85	82	155	68	101	112	56	148	59	154	83	54	84	114	57	80	107	126	295	108	61	81	202
file_1_file_1_jg3478	RhoGEF4_OG0002013_OG0	1	3	1	473	5	2	1630	1	18	0	25	2	5	1158	1	3	0	0	5	1563	16	43	1177	10
file_1_file_1_jg3479	Rint1_OG0002014_OG0	344	492	631	1631	356	1077	1387	795	943	680	1710	422	793	1268	834	644	891	423	1659	2132	1021	616	1141	1540
file_1_file_1_jg348	dpr10_OG0017743	12	3	33	10	6	30	42	17	21	8	31	11	10	34	16	13	5	4	33	16	9	7	21	54
file_1_file_1_jg3480	mrva_OG0010430	2091	3518	3113	5360	2121	5208	2923	3782	5245	4120	7858	2677	4578	2476	3891	2166	4006	2351	8074	6401	4176	3092	2082	8475
file_1_file_1_jg3481	mus312_OG0010431	1290	1622	1104	1464	1525	1720	1476	1591	1432	1724	2511	1368	1395	1579	1508	1224	1422	1404	2626	2398	1097	672	1429	2641
file_1_file_1_jg3482	wrm1_OG0010432	371	730	595	1411	296	716	3058	992	815	900	1057	539	1130	2496	528	589	895	431	912	1296	901	932	2292	1298
file_1_file_1_jg3483	eco_OG0010433	446	699	678	3006	509	722	1298	1031	608	885	1042	567	954	1358	530	698	988	624	1006	5981	965	504	1125	992
file_1_file_1_jg3484	lark_OG0010434	1316	2290	1757	3348	1480	3117	4371	2376	3266	2320	4721	2005	2415	3329	2868	2218	2677	1882	4991	4610	2277	2787	2979	5339
file_1_file_1_jg3485	Cln7_OG0010435	323	574	366	636	358	599	777	641	478	777	1079	488	686	398	469	432	639	552	829	398	684	380	302	690
file_1_file_1_jg3486	CG14834_OG0002015	21	14	9	844	21	28	40	45	24	31	78	33	27	43	38	67	49	21	70	4872	18	11	48	47
file_1_file_1_jg3487	Srp19_OG0010436	480	869	851	1252	592	1060	1059	1076	1216	873	1638	687	1044	869	1032	966	1018	767	1591	1383	999	564	821	1676
file_1_file_1_jg3488	qm_OG0010437	556	753	516	1199	431	1232	983	718	1124	908	2032	572	846	984	879	616	883	529	1881	1664	847	802	985	2047
file_1_file_1_jg3489	CTCF_OG0010438	576	880	744	2540	586	1478	1406	1143	1282	970	2359	658	1073	1340	1275	939	1068	648	2352	3531	1022	615	1236	2110
file_1_file_1_jg349	CG42340_OG0001702	42	103	174	34	58	186	292	76	145	84	300	96	102	196	155	125	91	106	345	53	50	62	134	437
file_1_file_1_jg3490	pst_OG0000994	4856	10920	11118	15956	5013	3895	5158	12442	5178	8893	7619	7986	12434	6204	3005	7754	17286	7072	7075	9592	18056	8341	5910	10165
file_1_file_1_jg3491	Sec63_OG0010439	1240	2410	3902	7040	1130	4938	4914	3900	4398	2995	9535	1659	4488	5019	4137	2503	4491	1453	8055	7847	5641	4255	4142	7787
file_1_file_1_jg3492	Sh3beta_OG0010440	2216	2437	1475	2514	2282	1547	4936	2154	1654	2165	2749	2354	1913	5333	1307	1522	2563	2322	2338	3037	2883	1380	4646	2814
file_1_file_1_jg3493	akirin_OG0010441	1549	2131	1837	4305	1526	2628	4174	2352	3023	2563	4587	1918	2262	3098	2608	2251	2248	2152	4421	7109	2706	1554	2818	4363
file_1_file_1_jg3494	SMSr_OG0002016	396	557	503	1963	303	614	641	610	670	688	1187	383	727	513	586	484	673	397	927	2167	927	422	468	1036
file_1_file_1_jg3495	smid_OG0000429	806	1335	1359	4078	761	2817	3776	1337	2677	1322	5330	878	1569	3239	2558	985	1527	975	4693	8073	1700	1378	3082	4786
file_1_file_1_jg3496	CG8564_OG0010442	1	0	0	3	0	0	16	1	3	124	5	0	94	8	5	1	5	0	0	63	3	1	2	13
file_1_file_1_jg3497	CG8563_OG0010443	424	560	1156	838	505	1657	2547	1051	961	654	3077	556	949	2801	1300	1184	1154	644	2104	572	1013	491	2138	1611
file_1_file_1_jg3498	CG32379_OG0010444	0	0	1	24	0	0	0	0	0	0	0	0	0	2	0	1	2	0	0	0	51	0	0	0
file_1_file_1_jg3499	CG8562_OG0010445	0	0	0	285	0	0	3	1	7	0	0	0	1	10	0	0	0	0	0	1	15	0	1	32
file_1_file_1_jg35	CG7208_OG0000202_OG1.19	0	0	0	0	0	0	0	0	0	0	0	0	0	0	0	0	0	0	0	0	0	0	0	0
file_1_file_1_jg350	CG42340_OG0007720	27	65	93	30	26	115	129	51	67	48	174	32	54	90	90	38	53	74	185	34	30	29	89	220
file_1_file_1_jg3500	CG18417_OG0003969	0	0	0	251	0	0	1	0	12	1	0	0	2	1	0	0	0	0	0	6	584	1	2	12
file_1_file_1_jg3501	CG8560_OG0010446	1	3	42	820	3	1	59	59	58	11	1	7	81	147	0	38	196	11	0	4	128	285	96	99
file_1_file_1_jg3503	Rac2_OG0010447	2109	1955	1458	1423	1932	1381	1132	2341	1632	1998	2891	2563	1747	1184	1327	1927	2972	2638	2388	951	1701	979	1104	2310
file_1_file_1_jg3504	sphinx2_OG0011877_OG0	0	0	0	1	0	0	0	1	0	105	0	0	84	0	2	0	1	0	1	0	1	3	0	0
file_1_file_1_jg3505	CG42458_OG0001303	426	396	191	108	361	93	194	184	135	469	165	472	243	151	96	197	285	394	174	40	105	185	130	234
file_1_file_1_jg3506	ppk26_OG0010448	232	339	385	64	172	1	188	824	72	332	67	231	877	373	21	603	672	269	74	40	93	376	336	120
file_1_file_1_jg3507	Tsp66A_OG0015749	0	0	0	0	0	0	0	0	0	3	0	0	5	0	0	0	0	0	0	0	0	0	0	0
file_1_file_1_jg3508	Tsp66A_OG0000629	0	0	0	0	0	0	0	0	0	14	0	0	11	0	0	0	0	0	0	0	0	0	0	0
file_1_file_1_jg3509	CG8543_OG0010449	0	0	0	2	0	0	254	0	0	0	0	0	0	482	0	0	0	0	0	0	0	0	486	0
file_1_file_1_jg351	CG42340_OG0018070	0	0	0	0	0	0	0	2	0	0	0	0	0	0	0	0	0	0	0	0	0	0	0	0
file_1_file_1_jg3510	CG8541_OG0010450	0	0	0	3	0	0	221	0	0	0	0	0	3	579	0	0	0	0	0	0	0	0	580	0
file_1_file_1_jg3511	mthl12_OG0000118_OG0	0	0	0	0	0	2	7	0	0	1	0	0	0	0	0	0	0	0	0	0	0	0	1	0
file_1_file_1_jg3512	Cyp316a1_OG0012192_OG0	0	0	1	0	1	0	0	0	0	0	0	0	0	0	2	4	0	1	3	0	2	0	0	1
file_1_file_1_jg3513	Cyp4d8_OG0010451	213	835	538	328	225	6393	44	1281	3560	1051	7341	297	1910	64	4570	545	696	341	8294	117	257	677	53	4671
file_1_file_1_jg3514	CG8539_OG0000710	118	300	228	267	117	406	215	286	472	214	714	152	277	415	368	155	285	187	774	137	307	131	367	725
file_1_file_1_jg3515	CG7548_OG0010452	0	0	0	151	0	13	1	0	15	0	30	0	2	5	4	2	2	0	12	2	2	0	4	30
file_1_file_1_jg3516	CG7546_OG0010453	3432	5401	4018	5979	3532	6724	4422	4549	5633	5473	10751	3966	4897	4246	5158	2862	4289	3827	10893	7075	5359	3414	3458	11969
file_1_file_1_jg3517	ltl_OG0011878	2232	3300	1935	3291	2088	3114	1742	1793	2705	3379	4142	2941	2461	1636	1462	1465	2445	2439	4563	1374	2785	2103	1482	5286
file_1_file_1_jg3518	lqf_OG0010454	2885	3547	4239	5278	3086	11969	3784	5193	8258	4598	19108	3493	5165	2685	8573	3370	4813	3204	19485	4411	4765	4637	2259	18426
file_1_file_1_jg3519	CG16998_OG0003970	0	0	0	0	0	2	0	0	0	0	0	0	0	0	0	0	1	0	0	0	0	0	0	0
file_1_file_1_jg352	CG3918_OG0007721	399	546	456	1442	493	613	1052	614	657	670	1222	487	606	777	617	664	599	496	1023	3108	590	380	800	1002
file_1_file_1_jg3520	CG32374_OG0000452_OG1	0	0	0	0	0	0	0	0	1	0	2	0	0	5	0	1	0	1	1	2	0	0	2	2
file_1_file_1_jg3521	CG32374_OG0000452_OG0	0	0	1	0	1	0	3	0	0	0	0	1	0	3	1	0	0	0	0	0	0	0	3	0
file_1_file_1_jg3522	CG14837_OG0010455	512	504	116	20	472	786	11	387	624	673	1199	476	333	21	547	267	253	663	1302	23	43	158	19	1248
file_1_file_1_jg3523	frac_OG0003971	1256	2826	235	21486	1369	20	2650	166	52	1543	63	1575	163	4432	127	124	822	1457	185	11310	45671	108	3989	212
file_1_file_1_jg3524	CG14838_OG0010456	0	1	0	3	2	0	1	0	3	54	2	3	23	2	2	0	0	1	2	0	0	2	4	3
file_1_file_1_jg3525	CG7716_OG0003972	0	0	1	0	0	7	0	0	0	23	3	0	14	1	1	1	3	1	6	0	0	0	1	4
file_1_file_1_jg3526	Pura_OG0011879	981	1334	645	1341	1042	5285	548	1183	3411	2068	6841	1108	1257	544	3671	581	722	1119	7672	1342	1666	1694	464	9802
file_1_file_1_jg3527	Pura_OG0010457	1997	2618	1397	2221	1789	6306	1035	2164	6004	3314	11143	2083	2000	1032	5485	1410	1973	2143	10629	1799	2806	2623	825	11427
file_1_file_1_jg3528	CG7506_OG0010458	573	544	346	966	753	635	501	493	718	626	1160	636	497	593	587	475	480	649	954	934	537	427	602	926
file_1_file_1_jg3529	PGRP-SD_OG0003973	163	295	1457	1532	233	114	300	875	140	266	90	606	1347	297	134	1130	1012	308	383	539	1574	360	176	162
file_1_file_1_jg353	CG3342_OG0007722	313	412	374	586	350	490	476	477	533	527	850	351	528	354	469	430	454	361	956	1084	324	234	343	830
file_1_file_1_jg3530	CG7492_OG0010459	955	1297	983	2073	1026	1706	1080	1326	1580	1661	3165	1093	1421	931	1429	950	1157	972	2874	2437	1133	1398	798	2847
file_1_file_1_jg3531	Ank2-PU_OG0010460	5105	5144	13766	598	4965	22403	5761	6641	15379	7861	33751	4925	6981	4912	17721	6313	5277	5162	42436	149	408	5749	3768	47698
file_1_file_1_jg3532	CG32373_OG0012545_OG0	7448	8737	3047	1861	8568	6557	4198	5338	5119	10523	9095	7733	5236	3741	6104	3923	4633	8161	11977	858	2752	4473	2788	16689
file_1_file_1_jg3533	Mcad_OG0003974	3317	6095	5358	11340	3291	4904	6642	5899	5090	6954	6474	4303	8181	6266	4249	3321	6287	4226	7901	8508	8109	7926	5378	7648
file_1_file_1_jg3534	CG7457_OG0010461	515	1002	674	1460	579	713	776	902	632	1012	1208	675	867	701	687	502	782	651	1057	2312	593	479	607	1455
file_1_file_1_jg3535	CG8492_OG0003975	8	8	76	106	16	20	2224	59	27	13	41	5	70	1771	9	36	112	11	30	42	107	44	1651	52
file_1_file_1_jg3536	Snmp2_OG0010462	5550	4189	5792	3267	5682	20154	265	7475	26484	9826	48775	2844	9173	176	26709	4684	5988	4250	38991	1414	5169	4204	163	37972
file_1_file_1_jg3537	CG13685_OG0010463	216	250	111	83	256	694	36	142	791	377	1760	297	158	19	634	337	171	331	1511	48	64	167	10	1454
file_1_file_1_jg3538	CG7409_OG0010464	54971	75311	6086	518	47459	73	70	18470	2871	93704	1133	46355	18338	104	2063	9537	9060	45475	2478	270	703	6356	161	4890
file_1_file_1_jg3539	CG32373_OG0011399	1542	2496	2082	858	1708	501	2416	3294	638	2864	1017	2132	2403	2358	444	1947	4186	2321	829	1261	1574	1730	1911	1090
file_1_file_1_jg354	Agxt_OG0007723	116	174	3695	7062	100	102	235	724	25	294	56	378	1535	585	83	440	1334	255	144	2430	6051	1047	488	100
file_1_file_1_jg3540	Hn_OG0010465	1059	5590	8507	6124	653	2300	1619	6359	1061	6331	2477	1598	11537	2519	1440	2577	3639	1150	2414	2017	3887	7355	2430	1613
file_1_file_1_jg3541	Clk_OG0011880	587	956	1446	928	414	2271	5	1762	1069	1484	3425	634	2060	1	1496	976	1588	528	3264	555	1255	1107	2	2647
file_1_file_1_jg3542	CG32369_OG0010466	4112	5174	4378	3084	4021	4735	1907	5439	5524	5360	10047	5314	5258	1434	3484	3942	7219	5264	10288	1738	3641	3004	1365	10668
file_1_file_1_jg3543	Pdp1_OG0010678	17350	12471	12086	9773	17176	10089	1289	20791	12467	18981	19977	18632	15909	1789	9602	16826	20444	18964	22511	4735	12345	11121	1758	22384
file_1_file_1_jg3544	CG32365_OG0000630	154	187	263	1306	173	701	136	677	698	250	942	173	426	139	555	410	413	169	1166	2206	216	366	125	1114
file_1_file_1_jg3545	eIF4E5_OG0010679	2	6	0	1	5	1	0	1	6	65	7	1	55	0	1	5	0	2	8	0	2	1	0	8
file_1_file_1_jg3546	pbl_OG0010680	741	1011	897	2776	792	353	3321	1042	450	1203	702	941	1063	3109	341	680	1320	950	534	6111	1152	897	2545	747
file_1_file_1_jg3547	CG8281_OG0010681	620	863	506	640	625	682	498	779	871	930	1148	759	738	442	683	643	803	794	1162	839	666	400	427	1291
file_1_file_1_jg3548	CG8111_OG0010682	368	562	392	689	418	659	464	483	782	517	1018	449	442	428	602	364	513	523	983	997	620	415	377	1070
file_1_file_1_jg3549	syd_OG0010683	2845	3844	2711	3073	2989	5361	2269	3682	4491	4665	8768	3586	4071	2047	3948	2232	3531	3035	9235	2842	2670	3917	1655	10915
file_1_file_1_jg355	RpL7A_OG0007724	24563	39414	70418	92405	28277	41360	84280	49713	47585	34581	69180	37696	45555	78655	43920	43535	66289	38181	64927	134106	102819	48964	75789	67790
file_1_file_1_jg3550	Srp9_OG0011890	120	161	215	645	89	293	464	264	297	160	417	102	223	463	210	291	282	85	468	935	390	224	450	438
file_1_file_1_jg3551	exex_OG0001310	5	9	3	99	30	2	77	0	14	14	10	7	6	171	2	28	55	2	2	1	12	2	147	15
file_1_file_1_jg3552	RNaseX25_OG0010684	1258	2408	1492	2372	1503	2046	1066	1815	2013	2216	3267	1546	2066	880	1812	1037	1715	1435	2847	2235	2044	1717	917	3224
file_1_file_1_jg3553	CG8042_OG0001311	1268	1928	1864	2937	1280	3322	1968	2434	2904	2344	5865	1402	2615	1788	2988	1639	2372	1433	5128	2299	2626	1377	1666	4582
file_1_file_1_jg3554	HP4_OG0010685	56	112	92	710	86	207	1210	120	246	91	279	71	122	776	240	138	111	67	289	1255	151	66	846	309
file_1_file_1_jg3555	CG8209_OG0004006	876	1314	1375	2574	935	3110	3104	1765	3115	1547	5240	916	2137	2405	3303	1548	1981	1004	5402	2796	2577	1426	2223	4583
file_1_file_1_jg3556	Pop4_OG0004007	142	262	198	368	143	258	311	213	356	192	450	205	209	213	258	184	212	240	437	535	223	117	235	472
file_1_file_1_jg3557	nmo_OG0012592_OG1	258	194	245	605	282	608	642	336	629	259	1337	246	197	367	603	1008	346	236	1371	823	146	116	308	1167
file_1_file_1_jg3558	nmo_OG0010561	207	212	218	856	224	902	939	305	623	308	1430	250	313	533	613	424	308	216	1522	1218	124	475	462	1681
file_1_file_1_jg3559	bip1_OG0010560	116	157	149	1228	86	365	947	248	506	201	565	135	252	415	395	444	337	169	639	2738	299	177	390	777
file_1_file_1_jg3560	CG42591_OG0011883	0	0	5	10	0	2	0	3	2	4	1	0	8	0	0	1	2	0	0	7	1	0	0	1
file_1_file_1_jg3561	Sarm_OG0010559	229	363	213	379	218	112	206	329	121	264	206	289	236	174	70	250	304	265	209	729	378	117	137	207
file_1_file_1_jg3562	CG7565_OG0010558	273	426	496	1345	280	3358	816	696	2516	658	4848	321	891	635	2219	704	770	285	5151	1454	868	810	657	5008
file_1_file_1_jg3563	Sarm_OG0010557	68331	110491	59337	48226	75682	14184	11920	90379	17028	97693	21509	76656	84466	15789	13369	51851	71917	73151	24139	30516	77432	47514	14223	37895
file_1_file_1_jg3564	Sarm_OG0013680_OG0	12171	19759	12044	10076	12965	2788	2384	17081	3336	17546	3919	12516	15790	3648	2465	9305	14135	10848	4486	7171	16487	10270	3088	7856
file_1_file_1_jg3565	fan_OG0001306	75	17	11	15	84	10	6	36	5	59	10	39	38	2	6	31	18	44	6	16	19	10	2	17
file_1_file_1_jg3566	Nulp1_OG0010556	1049	2014	1380	2006	1210	1948	2074	1749	1513	2042	3028	1411	1984	2065	1307	1177	1612	1328	2834	1473	2216	1549	1583	3247
file_1_file_1_jg3567	Arp3_OG0010555	766	966	1131	3520	612	1311	3276	1455	1415	1220	2316	845	1633	2949	1029	1088	1618	827	2043	5047	2546	1222	2663	2266
file_1_file_1_jg3568	msk_OG0010554	1561	2938	4890	15691	1480	3795	9284	3894	4052	2651	6753	2015	4200	9876	3196	2380	5164	1780	6230	30834	9037	4581	8820	8108
file_1_file_1_jg3569	ldbr_OG0010553	32	65	67	213	30	159	280	65	183	70	260	51	76	219	152	81	62	68	247	499	93	37	229	251
file_1_file_1_jg357	dx_OG0007725	252	442	452	2556	255	823	2047	551	676	567	1452	314	729	1444	492	274	548	293	1351	4492	495	628	1245	1523
file_1_file_1_jg3570	CG7550_OG0010552	238	378	210	506	278	387	271	345	451	401	664	329	323	229	368	377	360	393	559	564	367	188	201	554
file_1_file_1_jg3571	mRpL36_OG0010551	440	446	273	530	555	851	356	417	966	416	1533	460	357	387	762	380	399	559	1207	763	403	265	376	1217
file_1_file_1_jg3572	Uba2_OG0010550	434	851	825	3123	460	1619	5926	1070	1738	796	2594	530	1090	4201	1565	779	1007	561	2657	7063	1307	646	4093	2691
file_1_file_1_jg3573	Cds_OG0010549	659	895	2054	2013	576	3660	1724	1907	3605	1140	6463	645	1612	1708	3000	1448	1581	595	6580	1849	1388	1851	1413	6201
file_1_file_1_jg3574	Setx_OG0002022	194	319	308	953	213	515	512	233	356	402	854	226	326	426	380	215	250	264	719	1312	212	229	354	839
file_1_file_1_jg3575	mus301_OG0002021_OG0	117	82	92	389	80	160	239	69	129	111	246	77	75	188	125	72	85	80	258	702	87	67	160	286
file_1_file_1_jg3576	CG13676_OG0003984	121	96	184	376	69	33	7653	300	28	94	99	149	256	9779	39	150	266	102	64	204	271	126	8103	96
file_1_file_1_jg3577	CG42445_OG0010548	27	98	126	241	49	152	173	146	160	112	186	65	176	163	164	118	159	80	224	488	175	122	160	228
file_1_file_1_jg3578	CG13675_OG0000560_OG2	3	7	11	76	5	0	23	17	0	9	0	8	20	25	1	7	10	14	8	34	102	17	28	0
file_1_file_1_jg3579	RecQ4_OG0010547	5	3	28	1259	8	23	673	5	38	8	21	8	19	687	10	7	18	3	19	2982	55	30	630	35
file_1_file_1_jg358	CG34417-PT_OG0007726	49872	55802	55175	31846	48673	25658	40603	82424	27348	74181	49337	58014	80097	57973	21143	49951	81362	47857	47466	20157	57060	46679	44039	56634
file_1_file_1_jg3580	Nmt_OG0001305	182	313	522	2394	171	1207	2195	454	1041	411	1891	201	639	2239	1027	410	483	203	1720	4730	968	642	2002	1568
file_1_file_1_jg3581	mthl12_OG0000118_OG2	0	0	6	0	0	1	0	4	0	0	1	1	0	0	0	2	1	0	0	0	0	0	0	0
file_1_file_1_jg3582	Uxs_OG0011150	254	419	431	812	192	1244	425	510	1173	444	2078	291	627	449	997	336	485	281	1948	1081	636	547	380	1908
file_1_file_1_jg3583	ERR_OG0011151	469	590	477	1576	556	1721	482	742	1494	766	2879	516	788	407	1615	739	723	552	2693	1644	1223	628	311	2363
file_1_file_1_jg3584	Atg18a_OG0011152	1599	2355	1909	3038	1640	1926	2207	2445	1864	2480	3529	2035	2502	1902	1522	1546	2475	1895	3106	3008	2531	1924	1698	3316
file_1_file_1_jg3585	CG32280_OG0010647	1096	1461	655	1302	1161	1048	1074	1111	1172	1602	1964	1477	1108	946	950	785	988	1355	1697	1129	1236	978	843	1833
file_1_file_1_jg3586	Asciz_OG0010646	38	88	79	207	52	187	132	81	192	81	334	53	73	110	170	114	57	67	253	345	74	68	104	214
file_1_file_1_jg3587	rasp_OG0010645	121	164	122	505	137	294	795	166	183	216	415	137	210	566	231	95	146	136	399	1008	179	107	528	315
file_1_file_1_jg3588	CG15812_OG0010644	428	614	450	1461	498	838	749	631	986	661	1373	494	621	591	913	531	635	542	1360	2361	476	325	576	1464
file_1_file_1_jg3589	ND-30_OG0010643	14902	14815	5330	4159	18578	4454	3714	11166	4831	17668	8013	18307	8237	4607	4635	7084	8991	18734	7702	3940	4813	5540	4597	6805
file_1_file_1_jg359	CG17717_OG0012096_OG0	4	0	1	7	5	5	2	4	2	44	3	10	23	3	13	2	4	4	16	2	11	4	2	3
file_1_file_1_jg3590	BtbVII_OG0012703_OG0	2446	3388	2325	4425	2573	4075	2553	3328	2995	4482	6636	2811	3753	2325	2617	1809	2813	2463	6812	6903	2415	2548	2009	7370
file_1_file_1_jg3591	BtbVII_OG0011887	1842	2617	1471	1711	1996	2084	951	2162	1821	2878	3548	1994	2108	972	1748	1521	1936	1920	3588	2374	1331	1419	890	3572
file_1_file_1_jg3592	Usp5_OG0010642	544	960	1337	3881	623	2515	5336	1384	2309	1169	4543	798	1653	3623	2672	1118	1667	770	4507	6523	2325	1365	3379	3884
file_1_file_1_jg3593	Alg2_OG0010641	363	646	779	1166	441	1720	1704	999	1472	802	2761	504	1046	1322	1460	1008	1121	495	2364	1389	1039	641	1082	2073
file_1_file_1_jg3594	CG11537_OG0014788_OG0	26	42	51	89	33	138	70	74	104	60	205	56	52	67	77	38	48	32	203	135	69	48	59	270
file_1_file_1_jg3595	CG11537_OG0010640	1564	1776	1416	2094	1568	2827	1533	2207	2425	2597	5529	1638	2251	1452	2063	1688	2069	1634	5123	2254	1870	1947	1243	5327
file_1_file_1_jg3596	promL_OG0000876	250	318	354	1978	256	941	4557	510	900	508	1359	306	669	3139	647	622	682	228	1703	2892	1206	505	2643	2017
file_1_file_1_jg3597	CG45067_OG0012387	1	0	0	0	1	3	3	1	2	0	0	1	2	3	4	0	1	0	3	0	0	0	3	3
file_1_file_1_jg3598	CG45066_OG0010639	0	0	0	0	1	0	1	2	0	17	0	0	9	0	0	1	1	0	1	0	1	0	1	2
file_1_file_1_jg3599	Cht7_OG0010638	909	531	180	1920	569	27	6320	679	72	872	121	833	583	10195	78	314	460	709	75	204	556	418	7654	148
file_1_file_1_jg36	CG7208_OG0000202_OG1.11	0	0	0	0	0	0	0	0	0	0	0	0	0	0	0	0	0	0	0	0	0	0	0	0
file_1_file_1_jg360	Pat1_OG0007727	1481	1891	1177	2206	1534	1921	1534	1747	1747	2228	3534	1708	1810	1591	1439	984	1749	1432	3136	3930	1307	1206	1264	3894
file_1_file_1_jg3600	PAN3-PQ_OG0010637	8836	9827	7173	8397	8908	10101	8664	9165	10377	10789	19810	8700	8296	6571	10624	14598	11037	8858	19962	10762	7766	6160	6202	18264
file_1_file_1_jg3601	CG32486_OG0003995	5734	6639	2118	2526	6073	4642	1175	4564	3979	7345	5498	7421	3822	997	3717	3708	4333	6557	6970	1745	2261	2963	918	7537
file_1_file_1_jg3602	CG16753_OG0010636	22	37	61	595	34	54	294	35	79	48	108	26	36	252	55	61	56	29	79	1450	141	31	264	70
file_1_file_1_jg3603	CG1271_OG0010635	495	941	435	377	459	660	285	890	679	1338	1199	580	1000	248	568	508	634	645	1052	268	520	544	214	1041
file_1_file_1_jg3604	CG32485_OG0010634	434	769	699	828	478	1555	165	921	1569	850	2704	605	1069	205	1404	962	1063	535	2397	689	1091	847	172	2280
file_1_file_1_jg3605	Sk2_OG0010633	268	502	751	1986	327	1038	1772	964	847	706	1631	359	1228	1537	860	829	1014	300	1720	2856	1255	620	1454	1364
file_1_file_1_jg3606	scramb2_OG0010632	860	1409	716	1361	692	1264	2508	1253	1320	1625	2059	946	1415	2541	970	791	1084	942	2042	1742	1004	1044	2396	1971
file_1_file_1_jg3607	Jafrac2_OG0010631	266	311	540	1232	233	919	1653	604	777	573	1728	234	733	1327	969	463	701	245	1432	1429	807	531	1249	1164
file_1_file_1_jg3608	CG2162_OG0010630	1551	2198	1704	4433	1579	3259	2740	2320	3437	2156	5606	1829	2145	2465	2857	2100	2620	1791	5622	6431	2410	1850	2160	6123
file_1_file_1_jg3609	aly_OG0004083	1	0	0	0	1	1	0	0	1	2	2	1	0	0	1	1	1	0	0	0	1	1	0	4
file_1_file_1_jg361	APC7_OG0001703	0	3	3	829	0	1	1	1	21	0	3	1	4	2	0	1	8	1	1	1960	15	1	1	24
file_1_file_1_jg3610	CG32487_OG0011124	0	0	0	0	0	1	0	0	0	10	1	0	2	0	0	2	0	0	0	0	0	0	0	0
file_1_file_1_jg3611	CG32488_OG0011123	1	0	0	1	0	1	0	0	0	4	1	0	3	0	2	0	1	1	0	0	1	0	0	2
file_1_file_1_jg3612	FMRFaR_OG0011122	780	651	184	28	761	139	197	433	138	741	243	719	453	360	130	170	312	600	269	3	52	225	298	376
file_1_file_1_jg3614	CG2113_OG0011121	0	0	0	0	0	1	0	0	0	17	0	0	13	0	0	0	0	0	0	0	0	0	0	0
file_1_file_1_jg3615	CPT2_OG0001534	738	1026	1217	2006	770	1228	1048	1157	1022	1206	1767	837	1505	1352	983	694	1358	767	1779	2194	1705	1061	1202	1702
file_1_file_1_jg3616	Or63a_OG0011120	1	0	0	1	1	1	6	0	4	0	9	1	2	10	1	22	5	3	6	0	0	0	10	5
file_1_file_1_jg3617	Shab_OG0011119	1202	1200	854	174	1114	2216	378	2041	1656	1481	3752	1569	1329	562	1598	2033	2967	1461	4498	73	269	1524	383	5418
file_1_file_1_jg3618	CG32846_OG0011118	0	0	1	0	0	1	0	0	0	14	0	0	9	0	1	0	0	1	1	2	0	0	0	0
file_1_file_1_jg3619	Shab_OG0011117	1931	2302	3223	531	2089	2633	785	5920	2378	2339	4872	2811	3895	1085	2174	3928	6769	2602	5653	314	917	4271	782	7259
file_1_file_1_jg362	pigs_OG0011691_OG0	41	66	52	35	48	57	100	81	43	67	86	51	63	135	51	73	73	48	115	28	60	47	92	130
file_1_file_1_jg3620	CG9970_OG0012095	0	0	0	0	0	0	0	1	0	9	0	0	20	0	1	0	1	0	1	0	0	0	0	1
file_1_file_1_jg3621	Shab_OG0015502	0	0	0	0	0	1	0	0	0	0	0	0	0	0	0	0	1	0	0	0	0	0	0	0
file_1_file_1_jg3622	spz5_OG0011116	397	407	528	124	322	52	930	1072	91	939	131	293	1211	1368	51	750	888	369	135	17	66	420	936	176
file_1_file_1_jg3624	Tet_OG0011115	9	9	18	8	10	19	806	23	15	18	24	12	37	470	7	118	48	5	54	0	4	12	341	70
file_1_file_1_jg3625	Tet_OG0013420_OG0	1	0	1	1	0	0	12	5	0	2	0	0	1	8	0	5	1	0	0	0	0	0	7	3
file_1_file_1_jg3626	Tet_OG0013886_OG0	1	0	0	0	1	2	2	0	1	0	0	2	1	0	0	3	1	1	0	0	0	2	0	2
file_1_file_1_jg3627	Tet_OG0011114	1342	3244	3325	931	1342	1534	14274	2939	1110	2062	2115	3608	3686	8701	1075	1355	2855	3318	2650	365	1455	2718	6282	4328
file_1_file_1_jg3628	Pgant6_OG0002049	248	353	668	2369	234	796	6012	819	733	490	1301	250	1017	4889	652	583	867	236	1137	2250	2609	584	3671	1136
file_1_file_1_jg3629	mRpS35_OG0011113	535	471	471	1121	629	899	552	566	927	590	1675	445	535	783	938	581	603	549	1420	1899	820	438	763	1287
file_1_file_1_jg363	pigs_OG0007728	897	1416	1228	611	1016	1111	1752	1364	719	1644	1689	1467	1455	2925	712	669	1579	1263	1955	514	1014	1322	1828	2637
file_1_file_1_jg3630	Atg2_OG0011112	2355	3126	3968	5727	2516	4320	2793	4170	3592	4320	6252	3086	4493	2727	3122	2610	4382	2571	6441	5614	5475	3338	2074	7226
file_1_file_1_jg3631	CG12093_OG0011111	967	1844	1735	2485	1026	2274	1155	1700	2250	1550	3617	1556	1673	1034	1951	1459	1949	1400	3106	1989	2801	941	970	2980
file_1_file_1_jg3632	AhcyL1_OG0011110	1198	1560	1977	3621	1151	5306	2465	2789	4375	1561	10513	1356	2588	2565	4108	1731	2822	1237	8296	3535	3880	2989	2077	7986
file_1_file_1_jg3633	Non2_OG0011109	588	913	1011	3180	558	2052	7598	1153	2337	966	3375	608	1317	5583	1809	1050	1146	721	3392	5570	1550	1577	5973	3242
file_1_file_1_jg3634	Mrtf_OG0002048	3706	4379	2240	2607	3354	1685	4059	2570	1476	6853	2563	3900	3680	3431	1169	1364	2325	3274	3207	3080	2395	2052	2579	3930
file_1_file_1_jg3635	Fife_OG0015501	0	0	0	0	0	0	0	0	0	0	0	0	0	0	0	0	0	0	0	2	0	0	0	0
file_1_file_1_jg3637	Fife_OG0002047_OG0	119	219	137	20	135	224	209	157	201	444	465	159	301	210	155	361	233	189	446	3	15	300	173	780
file_1_file_1_jg3638	CG33234_OG0004082	0	0	1	0	0	1	0	0	1	5	0	0	2	0	0	0	0	0	0	0	0	0	0	1
file_1_file_1_jg3639	CG33233_OG0001325	0	0	0	0	1	0	0	0	0	21	0	3	11	0	1	0	1	1	0	0	0	0	0	1
file_1_file_1_jg364	CG3226_OG0003169	741	1077	1019	2692	667	2254	2168	1200	2035	997	2815	824	1052	1882	2605	1100	1647	899	3526	5383	1394	648	1994	2994
file_1_file_1_jg3640	Fife_OG0011108	136	183	47	3	118	80	85	123	98	277	204	137	154	76	74	268	204	140	198	1	7	101	78	343
file_1_file_1_jg3641	CG42304_OG0011107	104	200	148	164	114	372	257	218	332	244	603	130	191	193	359	264	232	171	562	317	156	156	198	619
file_1_file_1_jg3642	Snup_OG0011106	32	65	37	75	35	109	101	70	91	58	125	39	52	91	80	49	99	42	170	153	62	47	89	202
file_1_file_1_jg3643	ProRS-m_OG0004081	281	391	233	383	352	428	365	357	484	434	593	292	320	281	416	297	372	356	719	464	311	199	293	687
file_1_file_1_jg3644	CG1246_OG0011105	10	18	12	486	14	6	57	7	37	50	8	24	36	204	4	5	14	23	11	137	787	10	173	36
file_1_file_1_jg3645	CG1143_OG0011104	3295	5701	805	9182	2187	224	32	2420	732	6583	834	3448	3155	36	258	1302	1405	3413	1159	4383	13684	1059	46	1103
file_1_file_1_jg3646	CG14949_OG0011103	49	64	19	11255	47	5	2	17	15	59	10	56	12	0	7	15	10	54	14	5531	15705	9	2	16
file_1_file_1_jg3647	MEP-1_OG0011102	1738	2454	2591	6324	1801	5944	6736	3372	4277	3256	10952	1904	3686	6392	4536	2467	3183	1905	9578	9854	2983	3068	5621	9601
file_1_file_1_jg3648	CG42245_OG0011101	89	138	142	382	109	398	352	203	236	164	564	96	189	339	243	136	169	84	573	645	179	148	338	718
file_1_file_1_jg3649	Pxn_OG0011100	672	1657	885	13691	538	106	1857	559	268	1313	270	784	917	989	111	1931	3123	695	275	8875	26488	991	1026	438
file_1_file_1_jg365	Cdc7_OG0007729	2386	4634	4532	3908	2374	1840	791	5470	1934	2734	3949	4894	3664	836	1737	2496	9117	4507	3601	4785	2921	4258	958	3708
file_1_file_1_jg3650	CG16986_OG0002046	600	834	346	369	839	555	257	493	573	655	852	614	481	341	564	500	438	713	840	287	346	345	294	757
file_1_file_1_jg3651	CG16985_OG0002045	263	522	521	736	308	755	298	531	667	471	1217	348	717	375	655	399	623	299	991	648	768	308	324	861
file_1_file_1_jg3652	CG12182_OG0011099	109	152	155	353	120	173	703	136	180	159	288	97	156	560	159	152	184	88	324	626	192	98	591	309
file_1_file_1_jg3653	CG16984_OG0011098	2	3	0	15	0	1	0	2	8	28	2	6	30	6	7	8	1	1	3	0	1	2	1	10
file_1_file_1_jg3654	dos_OG0011097	734	1244	1342	3448	653	1582	1114	1615	1508	1520	2798	1114	1693	921	1250	1078	1749	954	2598	4880	1743	1202	887	2567
file_1_file_1_jg3655	RpL8_OG0011096	19824	30923	55094	75296	22380	37753	76428	39533	44652	27804	64279	26287	39255	75401	38699	35074	51221	27100	59802	111024	86564	42026	70571	60061
file_1_file_1_jg3656	msn_OG0011095	2413	3929	4088	7844	2294	3804	6714	5510	2873	4467	6174	2982	5671	5701	2536	3378	5557	2471	6283	9770	5577	5185	4755	8566
file_1_file_1_jg3657	Spn_OG0012556_OG0	172	134	185	1522	205	1233	580	218	818	299	1953	143	347	357	857	137	144	135	2006	2467	290	185	227	2926
file_1_file_1_jg3658	Spn_OG0011094	1793	1495	1127	6310	1784	6787	2516	1898	4830	2774	11670	1299	2439	2235	4305	1130	1511	1359	11536	10377	1632	2469	1802	15562
file_1_file_1_jg3659	CG16758_OG0004080	348	304	3620	5589	269	784	560	2245	801	999	1517	570	4021	1398	764	1472	2099	358	1294	578	1776	1876	1575	1238
file_1_file_1_jg366	CG3224_OG0007730	498	1287	979	1956	625	777	912	1076	1185	805	1720	844	943	788	772	742	1293	1030	1276	2661	1600	980	780	1704
file_1_file_1_jg3660	SvilE_OG0004079	6487	7236	4310	5021	6792	2253	4081	6751	2485	8679	3696	7693	6409	4455	2276	3787	7494	6535	4106	3633	7486	4210	3530	4850
file_1_file_1_jg3661	CG1146_OG0011093	16060	18401	3443	1876	17800	82	505	6563	625	19685	292	17760	5981	480	676	4266	5488	17926	803	1870	1860	2647	469	1422
file_1_file_1_jg3662	Svil-PX_OG0011092	1830	2045	491	444	1941	108	325	908	130	1884	165	1562	827	327	135	478	657	1349	239	453	566	537	292	400
file_1_file_1_jg3663	Cyp4d20_OG0000312_OG0	328	924	643	559	209	1585	371	788	1487	1402	2357	482	1123	201	1059	359	736	478	2724	315	757	1827	190	2207
file_1_file_1_jg3664	CG16762_OG0011091	5	59	15	5323	6	10	6	7	63	1891	37	7	15	75	10	6	24	8	16	7882	5643	5	23	103
file_1_file_1_jg3665	Svil_OG0011090	6790	7833	11353	13849	7540	5799	6222	10961	5369	10487	11395	7128	10114	7229	4775	7419	12486	6437	10171	15969	17336	7487	5500	12855
file_1_file_1_jg3666	SvilF_OG0011089	6893	7972	3633	2108	7260	6341	2700	4862	4831	8976	9242	7264	4228	3190	4729	2509	5191	6596	10722	1945	3745	4214	2280	12918
file_1_file_1_jg3667	CG32299_OG0013127_OG0	0	0	2	0	0	1	0	2	0	7	5	1	8	0	0	0	0	0	1	0	0	0	0	0
file_1_file_1_jg3668	CG15877_OG0011088	164	286	274	912	192	388	513	331	413	269	520	204	281	458	387	294	417	231	526	1645	391	223	482	571
file_1_file_1_jg3669	CG9004_OG0011087	256	351	517	1508	285	690	926	465	659	442	1080	251	480	813	665	486	534	276	1097	3157	714	347	772	1084
file_1_file_1_jg367	Ctr1A_OG0007731	790	1413	1328	1721	713	1839	1231	1765	1500	1726	2853	920	2088	1210	1361	1104	1580	864	2812	1504	1488	1985	1086	2650
file_1_file_1_jg3670	mRpL23_OG0011086	618	584	261	661	882	230	463	497	360	683	597	837	364	468	312	444	394	799	503	1046	349	344	434	528
file_1_file_1_jg3671	CG8993_OG0011085	4011	3950	1298	1542	4947	2128	1193	2866	2465	3996	3683	4676	2303	1371	2134	2225	2710	4735	3477	1642	1830	1317	1343	3095
file_1_file_1_jg3672	CG1317_OG0011084	5848	8071	5276	5603	5985	9688	3715	6670	9041	10617	15900	6564	8037	3269	7529	3948	5309	5839	16342	5312	5119	4640	2747	15973
file_1_file_1_jg3673	CG13801_OG0000219_OG1	0	0	0	0	0	0	0	1	0	0	0	1	0	0	0	0	0	0	0	0	0	0	0	0
file_1_file_1_jg3674	MsR1_OG0011083	9	39	43	454	95	16	41	20	14	29	10	29	43	16	8	69	440	17	18	152	369	74	29	35
file_1_file_1_jg3675	MsR2_OG0011082	5	12	60	172	41	1	7	102	4	12	20	12	125	2	5	154	159	12	13	69	261	39	14	14
file_1_file_1_jg3676	MsR2_OG0011081	21	22	101	310	49	14	19	156	17	35	29	8	191	17	13	210	380	5	17	143	453	56	20	38
file_1_file_1_jg3677	yellow-g2_OG0011080	0	3	1	1754	3	2	2	0	0	4	0	0	0	3	0	0	0	1	0	2549	5	2	3	0
file_1_file_1_jg3678	yellow-g_OG0011079	7	13	12	1977	15	0	1	7	2	10	1	4	24	10	2	21	20	18	2	3274	29	4	2	2
file_1_file_1_jg3679	CG32302_OG0011078	3	4	11	25	6	0	77	20	0	0	0	3	19	2162	0	25	24	5	0	7	36	12	2359	1
file_1_file_1_jg368	CG3198_OG0007732	688	824	727	851	774	1669	1184	923	1639	942	2773	845	744	896	1391	1455	1030	989	2795	1129	741	519	760	3525
file_1_file_1_jg3680	obst-I_OG0013259_OG0	1	0	0	0	0	0	49	0	0	0	0	0	0	1008	0	0	0	0	0	0	0	0	541	0
file_1_file_1_jg3681	CG13806_OG0011077	0	1	4	165	1	0	95	0	0	1	0	0	3	645	1	3	4	3	2	2	5	36	394	0
file_1_file_1_jg3682	ecd_OG0011076	2249	2974	1174	2147	2649	1404	1351	1978	1426	2813	2618	3504	1704	990	1345	1490	2196	3746	2145	2372	2035	984	998	2310
file_1_file_1_jg3683	CG13807_OG0011075	116	278	129	280	187	206	185	182	256	215	268	274	166	96	196	197	163	352	309	286	235	116	127	326
file_1_file_1_jg3684	oxt_OG0011074	774	1199	1018	2639	652	1164	1229	1367	1039	1398	1683	974	1492	1217	821	1073	1457	895	1770	4869	1409	853	959	1980
file_1_file_1_jg3685	CG2034_OG0011073	334	488	419	1187	329	599	832	478	661	648	919	353	494	754	584	399	545	419	924	2509	489	332	737	818
file_1_file_1_jg3686	CG1275_OG0011072	932	1853	1580	2562	773	1408	1983	2374	1687	2241	2398	908	3253	2432	1343	2591	2843	961	2362	3092	1887	1879	2054	2620
file_1_file_1_jg3687	CG6749_OG0010986	8	21	798	213	72	5	125	807	36	33	6	25	702	48	7	518	1553	16	11	134	462	571	26	8
file_1_file_1_jg3688	CG42268_OG0010985	1697	1843	1857	2098	1515	7108	2579	2927	5705	2695	10534	1425	3141	2369	5563	4019	3418	1582	11236	1056	2558	3035	2076	12277
file_1_file_1_jg3689	Ae2_OG0010984	1659	1787	3299	2233	1687	6515	1903	5652	6203	2046	9773	1620	4877	2490	4042	4185	6024	1722	12487	2985	2140	4984	1809	16493
file_1_file_1_jg369	Mcm6_OG0007733	65	61	113	1871	69	224	2628	142	197	127	300	45	140	2259	182	73	129	42	406	4831	138	161	2057	305
file_1_file_1_jg3690	Zasp67_OG0010983	39	12	2	32	19	11	4	6	20	17	27	24	28	2	19	9	11	18	23	15	54	18	8	42
file_1_file_1_jg3691	Ilp1_OG0010982	0	0	0	0	1	3	22	0	3	0	3	0	2	7	1	12	7	0	1	0	1	0	7	6
file_1_file_1_jg3692	CG32052_OG0001321_OG0	0	1	1	0	31	0	345	4	4	4	0	2	3	347	3	347	118	2	0	0	0	0	438	13
file_1_file_1_jg3693	Ilp3_OG0010981	0	0	0	2	23	0	27	0	0	0	0	0	0	2	0	177	51	0	0	0	0	0	11	4
file_1_file_1_jg3695	Ilp4_OG0010980	7	5	0	65	3	1	0	3	5	9	3	6	5	0	0	1	1	11	2	3	6	0	2	3
file_1_file_1_jg3696	CG32052_OG0010979	25	32	55	8	25	63	33	75	73	43	119	16	66	36	84	291	142	17	146	0	5	39	47	125
file_1_file_1_jg3697	CG43897_OG0000454_OG0	5	1	2	2	83	0	98	1	1	1	1	8	0	91	6	498	184	3	0	0	3	1	113	3
file_1_file_1_jg3698	CG43897_OG0000561_OG0.2	3555	3565	733	1247	3583	73	1392	1767	228	3546	175	3543	1386	3102	228	639	1620	3134	192	830	2576	975	2626	779
file_1_file_1_jg3699	CG43897_OG0000561_OG0	86880	86986	20542	16597	93089	464	21204	36005	3560	102690	1797	88072	36751	39196	4565	15472	36092	82357	3728	10037	33920	22285	35514	10113
file_1_file_1_jg37	CG7208_OG0000202_OG1.22	0	0	0	0	0	0	0	0	0	0	0	0	0	0	0	0	0	0	0	0	0	0	0	0
file_1_file_1_jg370	ND-ASHI_OG0003170	11850	11349	4096	4058	14050	3657	2951	7998	4506	11920	7112	14342	6141	3932	3630	5073	7504	14806	6250	3272	4869	4742	3904	5986
file_1_file_1_jg3700	I-2_OG0010978	538	978	1142	2369	619	1117	847	1355	1088	882	2425	717	1405	889	1051	1120	1786	682	1645	1903	1699	1015	773	1767
file_1_file_1_jg3701	Cdk8_OG0010977	74	138	131	392	79	245	408	151	225	145	419	93	186	282	222	145	170	124	392	649	156	131	293	326
file_1_file_1_jg3702	RasGAP1_OG0004065	1227	1252	950	2439	784	2470	1930	1694	2116	1443	3646	960	1570	1469	1792	1234	1304	891	4292	4348	818	1350	1214	4930
file_1_file_1_jg3703	CG10809_OG0010976	216	322	259	806	248	656	893	353	628	433	1093	292	384	620	506	305	330	328	1033	1371	393	333	642	928
file_1_file_1_jg3704	iPLA2-VIA_OG0010975	1769	2418	4433	7785	1625	4832	1778	4851	4077	2914	9441	2578	4887	1866	3827	2714	6159	2031	7983	6016	5148	3482	1697	7665
file_1_file_1_jg3705	Ciz1_OG0010974	5507	6179	5367	9004	6270	8603	9723	6928	8242	6333	13314	6559	5602	7992	7274	9938	8442	6910	15116	16997	5673	5167	7863	15650
file_1_file_1_jg3706	CG34382_OG0010973	444	268	12	356	375	61	675	53	74	325	53	765	47	719	69	24	59	864	138	26	10	72	620	120
file_1_file_1_jg3707	Taf2_OG0010972	291	517	716	1504	416	1302	1754	835	1098	673	2027	408	815	1397	1036	735	930	458	2012	2375	961	491	1275	2026
file_1_file_1_jg3708	CalpB_OG0010971	1801	2104	2171	3097	1344	2933	2323	3531	2430	2384	4944	1868	3314	2721	2123	1800	3584	1340	4716	3146	3084	2753	2292	5366
file_1_file_1_jg3709	CG6709_OG0010970	46	60	28	37	72	62	26	41	55	41	83	51	40	23	57	88	61	69	74	13	28	16	15	80
file_1_file_1_jg371	Fum1_OG0007734	33477	25871	10152	12052	37245	4414	13697	21181	5108	34343	9157	42319	17381	17990	4652	10727	17913	40726	8446	15233	13853	9129	15931	8941
file_1_file_1_jg3710	Hez_OG0011914	37	30	15	21	38	32	20	35	41	40	70	36	20	7	56	58	37	45	44	5	10	10	15	76
file_1_file_1_jg3711	CG6707_OG0010969	797	1412	1287	2877	837	2613	1805	1569	2503	1677	4119	902	1960	1700	1939	1037	1476	876	4075	3588	1911	2098	1446	4371
file_1_file_1_jg3712	nudE_OG0010968	3412	4439	3035	3254	3642	3038	1814	4772	3051	3883	5329	3922	3868	1881	2724	3433	5109	3976	5152	3318	2701	3024	1591	5556
file_1_file_1_jg3714	bma_OG0010967	17	20	40	9	13	6	182	32	21	29	17	32	84	159	3	201	93	12	24	1	7	64	154	51
file_1_file_1_jg3715	CG6685_OG0010966	31	51	48	274	27	175	245	64	165	55	244	36	72	155	127	60	62	49	235	441	82	28	167	297
file_1_file_1_jg3716	Dronc_OG0002043	87	101	89	561	81	203	955	169	250	134	399	99	155	581	253	160	141	105	418	917	105	59	478	365
file_1_file_1_jg3717	CG6674_OG0010965	225	342	313	501	347	610	382	475	644	389	999	321	401	246	557	436	492	343	969	663	365	206	285	840
file_1_file_1_jg3718	vnc_OG0012734_OG0	90	129	128	407	135	326	277	190	286	134	517	123	151	223	291	156	195	114	514	869	200	174	288	504
file_1_file_1_jg3719	vnc_OG0004064	555	678	744	2197	691	1558	1624	894	1478	825	2856	657	844	1413	1616	883	1015	744	2339	4493	1165	878	1316	1856
file_1_file_1_jg372	Fum2_OG0007735	634	415	160	229	756	169	206	420	128	680	175	740	317	229	191	334	345	897	283	300	245	119	166	210
file_1_file_1_jg3720	dpr6_OG0000407	31	20	11	71	26	1	21	18	1	37	6	22	23	39	5	52	14	23	11	222	2	12	18	16
file_1_file_1_jg3721	dpr6_OG0018108	0	0	0	0	0	1	0	0	0	1	0	0	0	0	0	1	0	0	2	0	0	0	0	0
file_1_file_1_jg3722	lncRNA:CR45878_OG0012553_OG0	19	7	3	24	7	2	15	1	2	7	3	13	12	17	2	15	10	12	5	114	0	3	4	5
file_1_file_1_jg3723	CG14160_OG0010964	0	0	0	17	0	0	18	0	5	0	0	0	1	35	0	0	2	0	0	3	25	1	48	0
file_1_file_1_jg3724	CG32053_OG0010963	0	3	0	29	1	0	0	1	5	0	0	0	1	5	0	0	1	1	0	6	62	0	12	3
file_1_file_1_jg3725	CG32054_OG0010962	0	0	0	103	0	0	2	0	18	3	0	0	5	8	0	0	1	0	0	1	371	0	17	7
file_1_file_1_jg3726	dpr6_OG0002042_OG0	0	1	0	611	0	0	84	0	89	9	0	2	12	125	0	0	0	0	0	12	2173	1	304	41
file_1_file_1_jg3727	dpr6_OG0004063_OG0.2	0	0	0	0	0	0	0	0	0	0	0	0	0	0	0	0	0	0	0	0	0	0	0	0
file_1_file_1_jg3728	dpr6_OG0002042_OG0.2	0	0	0	0	0	0	0	0	0	0	0	0	0	0	0	0	0	0	0	0	0	0	0	0
file_1_file_1_jg3729	dpr6_OG0004063_OG0	0	0	0	0	0	0	0	0	0	0	0	0	0	0	0	0	0	0	0	0	0	0	0	0
file_1_file_1_jg373	Pink1_OG0007736	11953	21069	9267	6628	13575	5825	3785	11075	7025	17785	12112	18180	11193	3540	5316	6681	12004	18682	10288	5161	7458	8571	2986	12334
file_1_file_1_jg3731	dpr10_OG0010961	46	54	27	14	50	72	41	59	94	76	145	34	70	48	53	107	57	53	131	0	7	49	36	192
file_1_file_1_jg3732	CG8072_OG0010960	0	0	0	1	0	2	0	3	0	6	2	0	1	0	1	6	0	1	0	1	2	1	0	0
file_1_file_1_jg3733	dpr10_OG0010959	26	32	24	6	22	34	31	26	42	35	83	40	40	19	24	31	50	32	93	0	12	27	35	112
file_1_file_1_jg3734	CG6628_OG0010958	0	1	0	0	1	0	0	0	0	4	1	0	2	0	0	1	0	0	0	0	0	0	0	2
file_1_file_1_jg3735	ect_OG0010957	4	8	6	4228	2	11	168	10	12	2	16	2	5	211	6	8	18	6	10	262	591	2	175	20
file_1_file_1_jg3736	CG8065_OG0004062	0	0	0	0	0	0	0	0	0	26	0	0	19	0	0	0	0	0	0	0	0	0	0	0
file_1_file_1_jg3737	CG32055_OG0010956	14	18	10	19	19	19	508	34	11	15	69	13	25	24	28	27	22	17	28	8	13	6	17	17
file_1_file_1_jg3738	scramb1_OG0010955	1491	2633	2139	3081	1557	2381	2343	2609	1985	2594	4106	1794	3119	2466	1940	1893	3044	1722	3913	2977	2959	1776	2130	3573
file_1_file_1_jg3739	Or67c_OG0010954	0	0	5	1	0	752	2	0	816	0	1259	1	0	8	843	1	2	0	1436	1	0	17	3	1310
file_1_file_1_jg374	Pink1_OG0016782	1	0	1	75	2	36	91	6	26	4	21	1	5	32	37	5	7	1	51	201	6	0	40	35
file_1_file_1_jg3740	can_OG0004061_OG0	0	4	7	0	2	67	21	11	55	4	107	3	9	25	62	4	9	6	165	3	3	0	34	94
file_1_file_1_jg3741	Or67d_OG0010953	0	0	1	1	0	1334	1	0	863	1	1364	0	0	1	1582	1	0	0	2250	0	1	0	0	1109
file_1_file_1_jg3744	CG12362_OG0000821_OG0	1	0	1	0	0	0	7	0	0	59	0	1	42	0	0	0	0	0	0	0	0	0	0	0
file_1_file_1_jg3745	Gem3_OG0004060	141	219	227	1898	175	434	926	267	448	278	698	185	302	871	390	213	255	201	699	4603	236	183	735	735
file_1_file_1_jg3746	S-Lap3_OG0010952	0	3	0	0	0	0	1	0	0	458	0	2	340	0	1	0	0	1	0	0	0	3	0	0
file_1_file_1_jg3747	S-Lap4_OG0010951	1	1	0	0	0	0	1	0	0	750	0	2	527	0	0	2	0	0	0	0	0	5	0	0
file_1_file_1_jg3748	Rbfox1_OG0004059_OG0	0	0	0	0	1	0	0	0	0	42	0	0	16	0	0	0	0	0	0	0	0	0	0	0
file_1_file_1_jg3749	Rbfox1_OG0000820_OG0	4100	4276	3618	1866	3980	1487	3422	4886	1479	6178	2896	4759	5258	2218	1133	3545	3583	4326	3379	1630	1661	2646	2141	3156
file_1_file_1_jg375	CG3184_OG0001704_OG0	159	192	203	256	166	397	243	253	254	231	490	168	240	172	348	271	250	232	488	389	188	104	202	350
file_1_file_1_jg3750	CG42521_OG0013684	0	1	0	12618	0	0	2	1	0	1	0	0	0	0	0	1	1	1	0	4820	16289	0	0	5
file_1_file_1_jg3751	CG43127_OG0011912	0	0	0	2	0	0	0	0	0	2	0	0	0	0	0	0	0	0	0	0	2	0	0	0
file_1_file_1_jg3752	CG34238_OG0012900_OG0	0	0	0	0	0	0	0	0	0	0	0	0	1	0	0	0	0	0	0	0	1	0	0	0
file_1_file_1_jg3753	CG14151_OG0010950	8	0	46	0	2	0	0	22	1	5	0	21	24	0	0	18	12	11	0	0	0	12	0	0
file_1_file_1_jg3754	CG42535_OG0013217_OG0	0	0	0	0	0	0	0	0	0	1	0	0	2	0	0	0	0	0	0	0	0	0	0	0
file_1_file_1_jg3755	hay_OG0010949	331	404	317	829	345	641	998	406	577	482	965	348	398	860	544	363	476	372	930	1461	413	439	781	958
file_1_file_1_jg3756	CG34001_OG0010948	38	83	66	158	52	118	172	86	117	88	202	70	91	99	116	90	93	49	171	291	87	63	128	142
file_1_file_1_jg3757	E(z)_OG0010947	472	730	556	1605	540	1194	1386	747	967	769	1802	604	696	1158	1040	779	844	625	1708	2988	696	652	1141	1586
file_1_file_1_jg3758	CG8009_OG0010946	459	768	425	708	535	938	463	644	991	758	1424	475	590	395	846	501	555	575	1392	802	546	564	413	1235
file_1_file_1_jg3759	CG32066_OG0010945	161	225	330	578	127	664	249	380	588	264	1257	194	411	190	506	292	406	115	1090	893	254	525	176	1065
file_1_file_1_jg376	CG14442_OG0001705	1438	2186	2026	4511	1439	4636	3314	2320	4323	2792	10043	1694	2651	2826	3641	1724	2343	1720	7613	6930	2055	2053	2288	8556
file_1_file_1_jg3760	CG14154_OG0010944	0	0	0	0	0	0	0	0	0	15	0	0	15	0	0	1	0	0	0	0	0	0	0	0
file_1_file_1_jg3761	CG14153_OG0010943	1301	2531	2616	601	1006	680	19	5006	1390	1901	1411	1642	5072	19	613	3053	4320	1521	1393	329	894	2007	32	1890
file_1_file_1_jg3762	CG32066_OG0010942	67	138	180	447	72	504	187	217	355	172	821	144	282	141	322	214	207	91	771	733	183	385	140	767
file_1_file_1_jg3763	CG8003_OG0010941	156	307	558	1810	147	733	1670	449	717	360	1195	211	564	1507	579	381	545	177	1097	3634	961	398	1474	1021
file_1_file_1_jg3764	Adi1_OG0010940	514	1001	1315	2026	557	998	560	1013	973	831	1652	633	1067	612	951	833	1219	669	1329	1356	1839	703	632	1232
file_1_file_1_jg3765	simj_OG0010939	1135	1207	1151	2864	1009	2203	3293	1736	1703	1713	3896	1142	1734	2222	1725	1110	1622	1008	3761	4852	1082	1667	2036	4031
file_1_file_1_jg3766	CG11811_OG0004058	211	351	356	1089	203	848	846	471	788	356	1504	213	508	955	632	347	443	253	1335	1884	656	268	908	1322
file_1_file_1_jg3767	CG33493_OG0010938	158	114	1318	1419	141	46	141	587	30	120	85	369	612	230	50	441	948	262	60	686	1605	367	229	68
file_1_file_1_jg3768	ND-13B_OG0010937	8147	7206	2482	2486	10325	2706	2403	5737	3258	7825	4913	10100	3930	3209	2918	3681	5027	9611	4506	2286	3035	2008	3201	4485
file_1_file_1_jg3769	nAChRÎ±3_OG0015150_OG0.2	0	0	0	0	0	0	0	0	1	0	0	0	1	0	1	2	0	0	0	0	0	0	0	0
file_1_file_1_jg377	CG14440_OG0007737	533	910	624	1036	504	1333	984	697	1693	862	2613	803	676	764	1218	658	819	714	2344	1670	681	509	658	3048
file_1_file_1_jg3770	na_OG0018076.1	0	0	0	1	0	0	1	0	0	0	0	0	0	0	0	0	0	0	0	0	0	0	0	0
file_1_file_1_jg3771	NijA_OG0010936	1602	1217	539	985	1032	1852	932	1159	2203	1139	3559	1162	1102	668	2060	798	960	1096	3212	556	1119	584	752	3497
file_1_file_1_jg3774	lncRNA:CR44347_OG0014942_OG0	4	1	3	10	4	23	2	7	24	2	34	3	6	1	23	12	17	4	59	10	6	2	3	39
file_1_file_1_jg3775	tna_OG0010935	7612	10851	7913	8387	7944	13994	10201	11249	15304	13196	30491	9306	11242	5123	12419	8747	9297	9646	28953	4841	13668	8420	5038	27009
file_1_file_1_jg3776	CG6418_OG0010934	885	1453	1047	2453	967	1961	2066	1587	1899	1604	3035	936	1497	1793	1697	1309	1412	945	3114	3547	1679	946	1798	3193
file_1_file_1_jg3777	Blos4_OG0010933	125	237	140	481	158	391	185	220	382	229	579	126	230	145	370	188	217	129	575	411	374	129	139	600
file_1_file_1_jg3778	CG6409_OG0010932	7266	29427	42370	126011	7410	732975	40	128479	526539	34918	995922	11669	188900	10	634877	42091	43402	11001	822588	93655	245257	28976	48	663092
file_1_file_1_jg3779	galla-2_OG0010931	701	973	578	953	884	1705	447	997	2351	1106	2385	791	845	346	1711	789	765	903	2807	1047	815	505	336	2897
file_1_file_1_jg378	CG14441_OG0007738	577	812	923	590	429	3675	571	1508	2209	1230	5316	575	1847	606	2179	773	1285	534	5761	722	735	1646	411	7259
file_1_file_1_jg3780	OXA1L_OG0004057	373	454	481	1503	474	841	734	489	890	566	1904	448	636	802	910	544	549	445	1453	2759	656	397	791	1400
file_1_file_1_jg3781	Cpr67Fa2_OG0000242_OG0	0	0	0	0	4	0	3497	5	1	6	0	4	1	8712	0	1	4	3	1	1	0	1	8750	2
file_1_file_1_jg3782	Cpr67Fa2_OG0000242_OG0.2	1	2	2	0	1	0	9538	5	0	0	0	2	0	19251	0	1	0	0	0	1	0	1	8190	0
file_1_file_1_jg3783	Cpr67Fb_OG0010086	0	1	0	12	0	9	0	1	4	1	2	1	2	0	2	2	0	2	2	5	8	0	0	4
file_1_file_1_jg3784	Aps_OG0010085	1613	2797	1678	2797	1695	2623	2585	2039	2550	2715	4497	1862	2509	2235	2207	1198	2038	1785	4376	4480	1989	2485	1938	4831
file_1_file_1_jg3785	beat-Ic_OG0013038_OG0	0	0	0	0	0	0	0	0	0	0	0	0	0	0	0	0	0	0	0	0	0	0	0	0
file_1_file_1_jg3786	so_OG0016711	0	0	0	0	0	0	0	0	0	0	0	0	0	0	0	0	0	0	0	0	0	0	0	1
file_1_file_1_jg3787	CG14147_OG0010084	0	0	0	18	0	0	0	0	0	1	3	0	0	3	0	0	0	1	1	0	0	0	1	0
file_1_file_1_jg3788	X11LÎ²_OG0014711_OG0	0	0	0	0	0	0	0	0	0	0	0	0	0	0	0	0	0	0	0	0	0	0	0	0
file_1_file_1_jg3789	dmt_OG0017681	0	0	0	0	0	0	0	0	0	0	0	0	0	0	0	0	0	0	0	0	0	0	0	0
file_1_file_1_jg379	CG3168_OG0007739	2301	6319	4972	54032	2186	3231	4609	4796	5550	8795	9049	4335	15688	3324	2369	3379	6531	3622	5833	28700	57176	9194	3017	9494
file_1_file_1_jg3790	klu_OG0010083	388	923	241	592	354	444	1465	444	404	1418	832	438	530	728	305	248	305	567	972	368	621	313	727	829
file_1_file_1_jg3791	Fad2_OG0012376	0	3	0	2	1	1	0	1	1	1	0	1	0	1	2	2	0	1	3	2	1	0	1	6
file_1_file_1_jg3792	CG32079_OG0010082	0	3	0	0	0	6	1	0	1	0	4	0	3	0	0	4	1	0	7	1	1	2	1	1
file_1_file_1_jg3793	CG32081_OG0000175_OG0	0	0	0	0	0	1	1	0	0	9	0	0	10	0	0	0	0	0	0	0	1	0	0	0
file_1_file_1_jg3794	CG43693_OG0010081	6968	7625	5109	5836	7271	10685	1105	9306	11437	9880	22545	8868	9011	1223	8687	4923	7326	7811	21700	6355	6287	8340	1260	18665
file_1_file_1_jg3795	CG7888_OG0010080	1169	1167	1057	590	954	1495	357	2159	1502	2021	2989	898	2712	381	1360	1445	1637	752	2462	317	423	1189	525	2400
file_1_file_1_jg3796	CG6321_OG0010079	271	302	216	469	363	496	126	245	445	283	945	307	267	122	536	160	292	307	888	536	363	155	101	659
file_1_file_1_jg3797	Blos2_OG0010078	93	150	150	231	90	417	167	218	388	164	710	112	168	116	363	217	266	132	640	263	249	154	124	538
file_1_file_1_jg3798	CG32069_OG0012541	108	215	172	319	139	220	321	228	306	202	407	159	225	312	290	231	213	179	423	331	262	141	304	365
file_1_file_1_jg3799	CG32075_OG0010077	116	187	190	668	136	398	315	207	394	192	755	157	220	287	333	160	252	144	540	1326	248	124	255	623
file_1_file_1_jg38	CG7208_OG0000202_OG1.6	0	0	0	0	0	0	0	0	0	0	0	0	0	0	0	0	0	0	0	0	0	0	0	0
file_1_file_1_jg380	CG3168_OG0013976_OG0	131	412	259	5184	151	231	366	305	376	601	502	287	1063	230	75	221	414	217	359	3159	4885	232	286	851
file_1_file_1_jg3800	SuUR_OG0013396_OG0	25	58	22	83	31	25	34	26	29	34	23	22	21	35	10	17	19	26	50	123	35	22	29	64
file_1_file_1_jg3801	SuUR_OG0010076	686	861	372	1326	720	521	652	528	466	993	864	644	609	613	474	377	515	686	869	1804	378	269	523	886
file_1_file_1_jg3802	CG6310_OG0010075	118	267	157	358	59	30	353	82	52	207	67	128	104	309	32	48	151	100	53	413	167	83	296	86
file_1_file_1_jg3803	Mocs1_OG0010074	526	763	589	475	538	6455	542	941	6582	1008	10850	433	1088	621	5398	443	550	544	11583	818	204	1040	473	10212
file_1_file_1_jg3804	Pfdn2_OG0010073	898	1205	871	2162	891	1251	2045	1046	1374	1116	2283	1061	1055	1889	1214	895	1118	1106	1925	3215	1367	985	1949	2002
file_1_file_1_jg3805	CG7839_OG0001990	298	455	873	2720	303	859	1537	738	775	544	1399	372	783	1615	774	612	888	332	1281	6412	1176	637	1479	1331
file_1_file_1_jg3806	JIL-1_OG0000986	693	1009	1042	2684	753	2084	1881	1445	1663	1334	2941	830	1586	1672	1299	627	1215	757	3168	4780	1156	1096	1251	4285
file_1_file_1_jg3807	Iyd_OG0010072	42	36	27	46	76	112	27	41	88	178	114	35	125	27	72	61	59	58	120	8	4	24	31	133
file_1_file_1_jg3808	CG46439_OG0012943	53	33	15	0	72	132	2	64	63	181	155	27	113	2	79	45	49	50	179	5	0	13	3	154
file_1_file_1_jg3809	Irbp18_OG0010071	430	806	437	537	509	1104	370	531	1330	613	1844	542	521	219	991	423	454	576	1793	441	418	426	299	2060
file_1_file_1_jg381	CG3168_OG0016422	1	0	1	13	0	0	17	3	0	2	1	1	3	7	0	1	8	2	1	2	11	0	16	0
file_1_file_1_jg3810	APP-BP1_OG0010070	192	314	369	1047	209	508	837	386	654	345	880	252	430	761	596	325	367	252	829	1651	606	294	735	1024
file_1_file_1_jg3811	Elo68Î²_OG0000406_OG1	0	0	0	0	0	0	70	1	1	0	1	0	0	75	0	0	0	0	0	2	1	0	37	0
file_1_file_1_jg3812	Elo68Î²_OG0000406_OG0	0	3	0	58	1	0	950	3	1	0	0	0	0	1048	0	1	1	0	0	162	37	0	653	0
file_1_file_1_jg3815	CG34012_OG0003894	0	0	1	2	2	2	0	2	3	9	0	0	9	5	0	2	0	0	1	0	0	0	1	0
file_1_file_1_jg3816	emei_OG0003893	567	906	756	1796	665	853	982	721	937	933	1439	648	829	1090	735	762	752	666	1430	2245	959	644	1045	1407
file_1_file_1_jg3817	Sod1_OG0001293_OG0	7174	10479	7620	15305	7051	22939	6043	11604	19197	10695	33118	7322	12625	5246	21901	8300	9599	7842	35727	12661	18160	8074	4951	25543
file_1_file_1_jg3818	FoxK_OG0003892	2256	3028	2357	3868	2062	6204	4369	3334	5372	3707	10572	2287	3687	3441	4399	2079	2970	2111	10744	5349	3014	3064	3459	11309
file_1_file_1_jg3819	mRpL2_OG0010069	1213	899	503	906	1361	731	735	791	713	1175	1387	1175	774	905	745	675	771	1174	1171	1118	641	466	853	941
file_1_file_1_jg382	RpL17_OG0001706_OG0	13479	20781	31104	43731	16223	15440	42744	23780	17953	18157	26745	21097	21502	36284	16548	23174	32666	23199	26353	59713	50951	23861	37427	24656
file_1_file_1_jg3820	Ufd1_OG0010068	1574	2022	1502	2338	1701	2838	2519	2269	2513	2273	4630	1837	2286	1642	2877	1969	2352	2025	4511	2831	2392	1474	1536	3610
file_1_file_1_jg3821	NaPi-III_OG0010067	2089	3141	2405	2893	2046	47594	3768	3952	44884	3832	78208	2287	4328	3318	38280	3323	2836	2394	79602	7874	554	6410	3323	83933
file_1_file_1_jg3822	CG14143_OG0015049_OG0	0	2	0	0	1	3	252	0	2	0	1	0	0	82	10	1	0	0	4	0	1	0	235	3
file_1_file_1_jg3823	CG6216_OG0010066	114	165	8	18	117	1	5	10	42	164	31	126	16	4	19	14	6	158	29	0	7	14	1	30
file_1_file_1_jg3824	IRSp53_OG0010065	2845	3661	5757	4267	2124	789	3743	10626	964	5406	1354	3297	9856	4037	671	6892	10391	2388	1502	2112	6426	5398	3088	2114
file_1_file_1_jg3825	lncRNA:CR43989_OG0014042	21	41	29	66	30	74	159	21	204	39	157	13	27	97	95	30	23	24	150	42	25	18	117	298
file_1_file_1_jg3826	Alg10_OG0000709_OG0	92	189	221	618	103	486	813	190	481	217	738	107	270	606	511	143	209	123	773	1027	355	225	539	724
file_1_file_1_jg3827	wls_OG0010064	221	466	426	1196	290	778	2548	519	843	467	1194	304	571	1446	670	517	600	328	1241	1899	595	481	1390	1405
file_1_file_1_jg3828	Adck5_OG0010063	403	817	552	1106	447	968	447	752	872	910	1587	506	763	421	948	483	750	569	1398	1144	997	565	340	1476
file_1_file_1_jg3829	CG14142_OG0010062	43	173	120	5	36	468	10	9	1018	81	1882	123	190	10	547	18	18	108	1109	4	2	465	6	1629
file_1_file_1_jg383	CG14439_OG0001707	2494	5210	1024	785	2065	2307	2176	1871	6258	6112	7712	3017	2589	2307	1623	963	1296	2291	4105	316	964	4012	1956	8860
file_1_file_1_jg3830	GlcAT-P_OG0010061	362	634	436	1865	309	2122	350	632	1511	577	3368	456	901	697	1403	784	872	422	3730	2404	988	898	391	3900
file_1_file_1_jg3831	Plod_OG0010060	166	321	263	2058	144	97	1127	243	136	278	190	284	275	1738	120	305	451	174	170	1577	978	156	1366	187
file_1_file_1_jg3832	CG7607_OG0010059	85	73	87	80	93	36	356	127	66	63	39	61	89	210	19	1046	279	85	39	25	34	98	260	76
file_1_file_1_jg3833	nkt_OG0010058	37	30	27	3	42	8	117	108	21	43	6	30	44	103	7	336	57	25	9	4	5	32	124	29
file_1_file_1_jg3834	Plod_OG0010057	114	230	239	1974	87	108	1359	216	122	218	188	195	301	2103	72	149	326	161	177	1874	770	193	1666	203
file_1_file_1_jg3835	Ube3a_OG0010056	879	1372	1099	2440	1043	2358	2806	1445	1972	1553	3824	1170	1542	1918	2071	1105	1327	1070	3879	3235	1385	1131	1641	3926
file_1_file_1_jg3836	CG7600_OG0010055	630	1103	1506	2759	694	2619	2055	1750	2430	1510	4491	983	2038	1694	2059	1413	1717	877	4250	2964	2270	1081	1585	3892
file_1_file_1_jg3837	CG42671_OG0010054	8178	10822	5454	5124	7768	8866	4489	8724	5144	10502	11314	7703	8437	5023	5610	5468	8557	6208	13170	4479	6294	5660	3645	15182
file_1_file_1_jg3838	Ir68a_OG0010053	0	6	4	2	4	1	10	4	6	5	7	0	5	4	4	4	11	0	5	2	3	1	3	16
file_1_file_1_jg3839	scyl_OG0010052	9517	14760	9835	9389	6827	8856	9272	14224	8059	10557	15133	10224	12932	8027	8000	6699	10871	8408	15489	7023	10469	9674	6935	17505
file_1_file_1_jg384	sov_OG0000918	1715	2123	2648	4587	2084	5714	4985	3717	3666	3092	6797	2441	3241	4371	3780	2949	4305	2475	7916	8968	2500	1797	3341	10160
file_1_file_1_jg3840	Dyro_OG0010051	1763	2570	2246	2804	1779	2256	1245	3166	2060	2354	4355	2026	2694	1244	1893	1996	3058	1920	4265	4031	2100	2061	1172	4216
file_1_file_1_jg3841	CG7573_OG0010050	2	1	2	0	1	0	0	0	0	9	1	0	7	0	0	1	0	0	1	2	1	0	0	1
file_1_file_1_jg3842	CG6168_OG0011849	0	0	0	0	0	0	2	0	0	0	0	0	3	3	0	0	0	0	0	1	0	0	2	0
file_1_file_1_jg3843	CG6163_OG0010049	292	452	358	618	295	272	786	433	409	370	514	390	417	531	266	318	487	489	614	1188	526	292	482	569
file_1_file_1_jg3844	CG11726_OG0010048	0	0	0	0	0	0	2	0	0	7	1	0	7	0	0	1	0	0	0	0	0	0	0	0
file_1_file_1_jg3845	CG44362_OG0013260	0	0	0	0	0	0	0	0	0	0	0	0	0	0	0	0	0	0	0	0	0	1	0	0
file_1_file_1_jg3846	CG7560_OG0003891	107	58	1146	1286	78	18	7	305	15	302	31	245	400	8	9	182	597	95	37	638	1584	436	14	38
file_1_file_1_jg3847	CG6149_OG0001988	0	0	0	0	0	1	0	0	0	0	1	0	0	0	1	0	0	0	0	0	0	0	0	1
file_1_file_1_jg3848	CG7557_OG0010047	0	0	0	1	0	0	0	0	1	43	4	1	33	3	4	2	0	1	4	0	0	2	1	5
file_1_file_1_jg3849	CG12289_OG0010046	0	0	0	0	0	0	0	0	0	21	1	0	15	0	0	0	0	0	0	0	0	0	0	1
file_1_file_1_jg385	CG5126_OG0000476_OG0	135	300	235	278	151	662	324	281	630	278	1216	189	363	206	644	284	256	243	1230	234	315	208	150	1068
file_1_file_1_jg3850	CG7551_OG0003890	0	0	0	0	0	1	0	1	0	17	0	0	12	0	0	0	0	1	2	0	0	0	0	0
file_1_file_1_jg3851	Fum3_OG0003889	1	5	1	3	0	4	1	1	2	59	5	3	65	3	0	1	1	7	10	0	1	1	0	2
file_1_file_1_jg3852	Vha16-3_OG0010045	0	2	0	0	0	0	0	0	0	2	0	0	1	0	0	0	0	1	1	0	0	0	0	1
file_1_file_1_jg3853	Vha16-2_OG0003888	0	0	0	0	0	0	0	0	0	4	0	0	0	0	0	0	0	0	0	0	0	0	0	0
file_1_file_1_jg3856	chrb_OG0010044	657	597	446	1021	550	7251	625	733	2736	916	11391	797	839	676	3755	340	636	547	12293	1635	324	1131	391	9547
file_1_file_1_jg3857	Sgs7_OG0000086_OG2	0	0	0	0	0	0	17230	0	0	0	0	1	0	719	0	0	0	4	0	0	0	0	2470	0
file_1_file_1_jg3858	Sgs7_OG0000086_OG1	5	1	0	0	0	3	14522	0	0	3	7	0	0	534	1	0	0	6	2	1	1	0	1953	1
file_1_file_1_jg3859	Sgs7_OG0000086_OG2.2	0	0	0	0	0	1	7189	0	0	0	2	0	0	262	1	0	0	0	0	0	0	0	1155	0
file_1_file_1_jg386	shf_OG0007740	69	91	843	4231	108	85	1703	610	18	259	110	159	876	775	49	286	1417	86	59	2082	4600	451	819	124
file_1_file_1_jg3860	Sgs7_OG0000086_OG4	0	1	0	1	1	0	208422	0	0	0	1	3	0	13609	1	0	6	1	0	0	0	0	36012	0
file_1_file_1_jg3861	CG7512_OG0010043	3	8	169	257	7	1	87	219	3	8	5	4	200	94	0	175	199	6	5	313	243	84	86	5
file_1_file_1_jg3862	Fuca_OG0010042	173	586	253	560	96	14	1176	248	58	426	25	194	356	646	19	117	269	155	37	460	431	255	473	96
file_1_file_1_jg3863	Fuca_OG0011848_OG0	1	0	0	0	1	3	3	0	4	51	2	0	52	1	5	1	1	0	3	0	1	1	0	2
file_1_file_1_jg3864	Mob2_OG0010041	6832	6334	4588	4373	7351	5698	1737	7590	5102	8247	10598	7027	6445	1840	4686	5308	6876	6628	9964	3889	4430	5003	1799	9198
file_1_file_1_jg3865	Mob2_OG0000810_OG0.2	472	378	357	265	399	686	257	707	411	484	1550	427	602	395	416	310	617	318	1412	203	280	419	383	1214
file_1_file_1_jg3866	Mob2_OG0010040	3	8	165	89	10	37	2	171	59	3	123	3	158	0	48	76	97	12	122	76	219	68	0	156
file_1_file_1_jg3867	CG7394_OG0010039	1207	1626	751	891	1734	818	371	1087	970	1328	1283	1547	829	328	882	1019	1140	1824	1219	921	782	622	367	1434
file_1_file_1_jg3869	CG33490_OG0001987	0	0	0	0	0	0	0	0	0	12	0	0	7	0	0	0	0	0	0	0	0	0	2	0
file_1_file_1_jg387	Coq7_OG0007741	1705	1910	996	843	1986	781	555	1124	1143	1786	1489	1803	1032	532	891	1110	1324	2062	1574	911	935	853	484	1614
file_1_file_1_jg3870	CG33489_OG0010038	0	0	0	0	0	0	0	0	0	18	0	0	18	0	0	0	0	0	0	2	0	0	0	0
file_1_file_1_jg3871	Sgs7_OG0000086_OG6	0	0	0	0	0	0	3	0	0	0	0	0	0	0	0	0	0	0	0	1	0	0	0	0
file_1_file_1_jg3872	rt_OG0003887	87	91	78	1250	67	754	876	125	667	124	1259	82	147	1006	669	156	117	79	1216	1928	41	120	810	1121
file_1_file_1_jg3873	CG32086_OG0010037	0	0	0	0	0	0	1	0	0	6	0	0	12	0	1	0	2	0	0	0	0	0	1	1
file_1_file_1_jg3876	CG7368_OG0010036	112	150	101	67	87	746	72	118	711	183	1210	82	142	39	611	158	97	114	1272	30	63	175	58	1438
file_1_file_1_jg3877	Duba_OG0010035	921	1247	936	2128	871	2843	1028	1374	2546	1471	4586	1022	1526	842	2343	950	1263	907	4770	2273	1219	932	815	4661
file_1_file_1_jg3878	Muc68Ca_OG0003886	1	1	5	8	4	3	36840	7	0	2	3	0	4	49230	0	6	4	3	3	8	18	3	40478	1
file_1_file_1_jg3879	Akr1B_OG0001292	4136	4906	8363	16950	4305	6969	9607	7027	7067	6724	12446	4018	10953	13367	7364	4667	5819	3846	12109	13379	17541	4638	12373	9276
file_1_file_1_jg388	CG16989_OG0000682_OG1	9	9	9	14	10	16	13	15	4	12	27	6	8	17	21	14	9	8	35	15	17	4	12	10
file_1_file_1_jg3880	CG6083_OG0011846	747	480	168	50	1007	119	80	388	138	863	190	782	352	187	113	401	255	731	217	22	118	84	141	222
file_1_file_1_jg3881	PCID2_OG0001986	182	235	183	453	172	374	618	209	331	317	610	165	248	479	359	177	176	190	476	858	231	237	403	462
file_1_file_1_jg3882	Apt1_OG0010034	1406	1846	1918	4235	1285	3556	1843	2250	3526	2409	6478	1482	2371	1962	3371	1968	2127	1505	5631	3867	4447	2055	1769	5105
file_1_file_1_jg3883	CG32091_OG0010033	925	2519	1195	2012	551	2646	345	2249	2001	1822	5388	858	3466	282	1879	931	1183	781	4326	1231	2005	1417	329	3089
file_1_file_1_jg3884	CG6071_OG0012178	13	51	14	280	22	34	14	19	39	27	76	47	12	6	54	37	7	34	54	164	439	3	13	75
file_1_file_1_jg3885	RIOK1_OG0010032	473	517	606	1673	527	385	579	527	467	635	637	372	579	605	426	398	625	335	639	2989	770	395	518	865
file_1_file_1_jg3886	Polr3H_OG0010031	118	241	260	467	147	178	445	199	211	207	263	177	192	337	167	279	296	167	285	870	309	168	318	294
file_1_file_1_jg3887	CG32085_OG0010030	967	1003	322	333	838	2406	270	642	1999	1596	4455	695	740	230	2031	1097	495	764	4840	134	470	912	223	4165
file_1_file_1_jg3888	TfIIEalpha_OG0010029	678	1185	684	1565	780	923	863	957	998	1065	1529	851	962	777	894	734	936	935	1505	2783	831	856	722	1440
file_1_file_1_jg3889	Sugb_OG0010028	275	545	659	1357	224	666	793	670	821	617	1396	334	835	838	546	340	724	294	1374	3545	1038	745	723	1665
file_1_file_1_jg389	CG16989_OG0000682_OG0.2	1	3	4	4	1	4	7	5	5	4	11	1	1	1	11	2	7	1	6	4	4	2	0	3
file_1_file_1_jg3890	Pldn_OG0003885	133	256	307	664	150	364	275	305	331	248	545	164	338	301	257	238	334	171	435	716	607	194	274	470
file_1_file_1_jg3891	CG14135_OG0012575	141	177	139	382	166	304	124	145	303	162	499	171	199	79	313	144	199	155	395	375	267	90	91	464
file_1_file_1_jg3892	Dph1_OG0010027	1238	1117	1295	2639	1342	2990	1285	2173	3660	1346	4647	1367	1662	1131	3529	1388	2115	1372	4896	2492	1971	1081	1058	5813
file_1_file_1_jg3893	Dnai2_OG0010026	240	410	15	3	182	14	1	3	78	400	93	300	35	7	46	7	4	381	71	0	1	54	2	76
file_1_file_1_jg3894	CG11658_OG0010025	456	1083	578	736	552	1589	215	846	1445	859	2691	775	946	200	1160	567	840	743	2778	254	652	1178	165	2696
file_1_file_1_jg3895	mtTFB1_OG0012375_OG0	464	615	333	575	553	546	404	412	516	593	779	588	470	375	424	254	380	579	849	799	403	419	454	913
file_1_file_1_jg3896	mtTFB1_OG0001291_OG0	3508	3760	2117	2768	4392	2797	1925	3181	3142	4239	4925	3848	2948	2180	2748	2270	2820	4008	4599	3720	2597	1536	1989	4695
file_1_file_1_jg3897	crim_OG0010024	1212	2289	817	1126	1082	865	1103	1388	1181	1967	1276	1423	1441	830	704	1140	1404	1622	1333	767	1188	661	918	1469
file_1_file_1_jg3898	CG14132_OG0010023	1037	1407	751	171	915	103	1364	2333	219	1286	212	1528	1770	1980	131	1480	1884	1354	285	104	241	942	2471	322
file_1_file_1_jg3899	Bmcp_OG0010022	297	464	384	1158	288	1052	594	492	1033	500	1966	306	570	524	1023	379	554	347	1681	1912	806	503	460	1797
file_1_file_1_jg39	CG7208_OG0000202_OG1.30	0	0	0	0	0	0	0	0	0	0	0	0	0	0	0	0	0	0	0	0	0	0	0	0
file_1_file_1_jg390	C3G_OG0007801	4748	5595	3827	3103	4880	4199	3187	5843	2735	6702	4842	5962	5738	3704	2682	3553	5786	5254	6334	3148	3935	3822	2882	7622
file_1_file_1_jg3900	sunn_OG0001985	0	0	0	19	0	6	25	1	3	0	14	0	0	20	10	4	0	0	9	135	2	1	20	6
file_1_file_1_jg3901	CG32087_OG0000985_OG0	0	0	0	0	0	0	1	1	0	6	0	0	2	0	0	0	0	0	1	0	0	0	0	0
file_1_file_1_jg3902	CG6024_OG0010021	49	70	207	126	46	287	388	83	216	111	489	103	164	240	205	97	170	84	616	42	94	270	182	668
file_1_file_1_jg3903	Gr68a_OG0010020	0	0	3	0	0	2	2	0	2	0	2	0	0	1	2	0	1	0	1	0	1	0	1	4
file_1_file_1_jg3904	CG6024_OG0012574	21	33	53	47	14	101	151	36	60	34	165	27	49	127	92	27	69	31	225	19	37	54	79	238
file_1_file_1_jg3905	Muc68D_OG0013462_OG0	0	0	1065	25	3	1	0	1	11	0	0	170	62	0	2	12	13	20	1	0	0	2752	1	15
file_1_file_1_jg3906	Tim13_OG0001290_OG1	5	0	1	0	0	0	0	1	0	13	0	0	4	0	0	0	0	0	0	0	0	0	0	0
file_1_file_1_jg3907	Pi3K68D_OG0010019	352	445	367	642	402	582	384	547	491	568	879	347	539	398	504	418	608	350	865	874	467	411	315	808
file_1_file_1_jg3909	CG14131_OG0010018	2	2	31	362	8	79	201	38	79	24	249	0	72	239	96	45	64	4	100	1030	307	14	179	109
file_1_file_1_jg391	C3G_OG0012320_OG0	14	20	15	19	13	35	6	24	31	24	35	22	28	7	13	10	19	17	42	4	9	31	9	91
file_1_file_1_jg3910	Pi3K68D_OG0010017	1163	1408	1431	2336	1188	2640	1906	2072	1756	2213	3592	1237	2409	2127	1644	1021	1692	1044	4074	4286	1579	1490	1627	4527
file_1_file_1_jg3911	CG5964_OG0010016	44	81	50	24	63	1115	9	103	915	160	1804	64	89	4	916	55	77	93	1769	50	3	122	3	1711
file_1_file_1_jg3912	CG10907_OG0001984_OG0	154	222	225	530	180	627	580	272	661	225	1085	167	272	493	642	298	327	205	974	855	310	168	430	907
file_1_file_1_jg3913	Klp68D_OG0010015	1171	1509	1040	1214	1043	6338	1025	1435	5838	1741	10801	1060	1473	965	5287	1041	1220	956	10813	1288	861	1713	967	10067
file_1_file_1_jg3914	CG10361_OG0010014	33	53	357	203	37	10	2829	215	20	76	41	126	375	3466	16	96	169	59	30	145	108	87	3182	45
file_1_file_1_jg3915	CG42255_OG0010013	4	70	8	654	0	0	438	2	7	18	3	0	157	381	0	3	9	7	5	238	244	52	453	14
file_1_file_1_jg3916	Hmr_OG0013782_OG0.2	0	0	0	1	3	0	0	0	0	0	0	0	0	0	0	0	0	0	0	3	1	0	0	0
file_1_file_1_jg3917	Hmr_OG0013782_OG0.5	0	0	0	0	0	0	0	0	0	0	0	0	0	0	0	0	0	0	0	0	0	0	0	0
file_1_file_1_jg3918	CG14130_OG0002034_OG0.2	67	76	34	60	92	57	55	59	89	76	115	71	52	53	63	71	68	93	98	58	64	17	64	106
file_1_file_1_jg3919	CG43064_OG0012232_OG0	5	17	328	894	2	4	106	75	5	15	8	89	98	124	2	24	151	30	5	309	600	72	134	32
file_1_file_1_jg392	pod1_OG0003178	647	745	1127	2625	608	2275	5771	1275	1462	1124	3558	638	1421	3872	1574	1038	1239	561	3824	4752	1258	1356	3136	3860
file_1_file_1_jg3920	Hmr_OG0013782_OG0.6	2	4	22	25	5	0	1	4	2	1	2	10	2	4	0	10	17	1	1	6	33	3	6	2
file_1_file_1_jg3921	Hmr_OG0013782_OG0.3	0	0	0	0	0	0	0	0	0	0	0	0	0	0	0	0	0	0	0	0	0	0	0	0
file_1_file_1_jg3922	CG5946_OG0003884	8496	12391	8743	10512	8999	33604	3652	13156	32564	15245	48629	10287	16324	4766	28046	8669	11586	9648	58212	7047	12282	6650	4378	45448
file_1_file_1_jg3923	RpL10Ab_OG0001983	18295	26088	36579	53100	22740	20554	54495	30563	26311	22629	37616	27069	26681	45231	21556	24575	38252	28548	34524	72386	51962	27860	44740	37046
file_1_file_1_jg3924	CG32095_OG0010012	141	169	245	593	150	561	487	254	446	215	728	128	260	373	528	241	283	180	742	936	254	161	326	684
file_1_file_1_jg3925	Hmr_OG0013782_OG0.4	0	2	0	0	0	2	0	0	0	0	5	1	0	0	0	0	0	1	0	9	0	0	1	3
file_1_file_1_jg3926	CycA_OG0004024	4	11	19	7275	3	7	1682	18	205	21	62	14	21	1289	20	14	36	19	23	15535	95	28	1147	105
file_1_file_1_jg3927	CG7264_OG0010799	0	4	2	8	0	0	2	2	0	32	2	0	35	2	3	0	0	1	0	1	0	0	3	0
file_1_file_1_jg3928	CycA_OG0002033_OG0	0	12	4	6123	4	8	1514	9	152	11	42	4	21	1214	6	6	14	7	16	13916	49	14	1081	79
file_1_file_1_jg3929	CG14130_OG0002034_OG0	240	229	93	143	259	67	108	144	105	278	174	221	126	122	83	101	112	267	146	82	109	63	111	169
file_1_file_1_jg393	iav_OG0001709	680	1158	75	25	684	79	21	48	305	1227	447	835	156	25	213	79	41	866	381	15	43	263	30	432
file_1_file_1_jg3930	Lint-1_OG0012392_OG0	1	2	0	317	0	1	102	1	17	4	2	1	4	42	6	0	2	0	5	521	3	0	66	5
file_1_file_1_jg3931	Fuca_OG0004025_OG0	159	195	275	1013	111	270	1158	298	276	196	440	122	312	963	308	225	262	129	394	1615	520	206	904	376
file_1_file_1_jg3932	CG12521_OG0012944	24	12	8	14	25	0	32	19	2	19	3	19	12	43	3	9	13	21	1	16	17	7	66	5
file_1_file_1_jg3933	CG12521_OG0000453_OG0	0	1	0	19	0	0	1	0	0	2	0	0	0	0	0	1	11	0	0	48	4	0	4	1
file_1_file_1_jg3934	Fuca_OG0004025_OG0.2	74	121	161	602	53	130	627	167	121	113	251	75	158	597	157	89	152	80	224	1073	300	122	554	244
file_1_file_1_jg3935	CG44837_OG0004026	24	43	40	32	24	7	394	44	10	36	25	32	58	173	10	209	113	26	31	0	3	30	188	36
file_1_file_1_jg3936	CG5906_OG0010800	2	2	0	0	1	0	0	0	0	19	0	1	32	0	0	2	0	0	2	0	0	0	0	0
file_1_file_1_jg3937	CG44837_OG0018109	0	0	0	1	0	0	0	3	0	0	5	0	0	0	0	0	1	2	1	0	0	0	0	1
file_1_file_1_jg3938	Sprn_OG0012203_OG0	0	0	0	0	1	0	0	1	3	26	0	0	18	0	0	0	0	0	0	0	0	1	0	1
file_1_file_1_jg3939	CCDC151_OG0011900	90	167	0	1	78	0	0	4	25	135	35	115	11	1	15	1	1	160	18	0	1	12	1	32
file_1_file_1_jg394	Nf-YC_OG0007802	505	885	794	2137	460	1033	1137	905	1071	998	1810	678	1013	974	854	665	935	637	1734	3045	958	705	985	1830
file_1_file_1_jg3940	CG5897_OG0010801	0	1	2	13	1	0	26	0	0	0	0	0	0	123	0	0	2	0	0	0	0	5	37	0
file_1_file_1_jg3941	CG44837_OG0017103	5	18	4	11	1	8	3	9	3	7	13	5	10	6	7	8	20	10	14	9	9	5	1	13
file_1_file_1_jg3942	CG11588_OG0012547_OG0	0	0	0	0	0	0	0	0	1	9	0	0	2	0	0	0	0	2	0	1	2	0	0	0
file_1_file_1_jg3943	SdhAL_OG0010802	3	0	0	344	0	0	0	0	0	28	0	0	26	1	0	7	1	0	0	272	678	0	0	0
file_1_file_1_jg3944	byn_OG0010803	0	0	1	2731	0	0	0	0	0	2	1	1	0	0	0	1	0	2	0	1395	4207	1	0	2
file_1_file_1_jg3945	CG44837_OG0010804	20	23	12	19	9	13	22	10	9	34	14	19	12	24	7	37	20	16	30	5	14	12	18	25
file_1_file_1_jg3946	Rpt4_OG0003167_OG1	0	0	0	0	0	0	0	0	0	7	0	0	5	0	0	0	0	0	0	0	0	0	1	0
file_1_file_1_jg3947	CG7252_OG0010806	0	0	0	0	0	0	213	0	1	0	0	0	0	2025	0	1	1	0	1	0	3	0	2023	0
file_1_file_1_jg3948	CG17826_OG0010807	0	2	1	1	1	0	12133	0	0	0	0	1	0	38320	0	1	0	0	0	0	1	0	24200	0
file_1_file_1_jg3949	obst-G_OG0012704_OG0	0	0	1	1	0	0	58	0	0	0	0	2	0	157	0	0	0	0	0	0	0	0	363	0
file_1_file_1_jg395	xit_OG0007803	168	193	308	492	149	446	542	355	427	376	680	132	448	457	391	369	332	107	832	607	403	249	421	582
file_1_file_1_jg3950	CG7248_OG0012548_OG0	0	0	0	3	0	0	2	0	0	0	0	3	0	8	0	0	0	0	0	0	0	0	689	0
file_1_file_1_jg3951	CG11570_OG0004027	1	4	1	6	0	0	0	1	0	1	0	11	7	0	0	1	0	1	0	0	0	0	3	0
file_1_file_1_jg3952	prc_OG0004028	273	440	137	413	362	5	258	200	21	568	23	367	270	1234	9	165	266	306	19	80	214	77	813	53
file_1_file_1_jg3953	prc_OG0012549_OG0	65	136	41	53	78	1	83	72	6	155	8	114	83	394	11	27	91	66	8	20	61	30	258	25
file_1_file_1_jg3954	Muc68E_OG0015363	0	0	4	216	0	11	6	2	94	30	15	7	55	3	23	1	0	0	11	0	37	67	86	140
file_1_file_1_jg3955	Muc68E_OG0000999_OG1	0	2	1	476	1	4	0	0	195	1	1	15	82	0	2	1	2	1	5	1	15	9	1	128
file_1_file_1_jg3956	CG14125_OG0010808	0	0	826	10	0	0	2	0	6	1	0	449	7	8	1	1	8	36	0	2	5	5219	9	5
file_1_file_1_jg3957	CG43896_OG0010809	0	0	0	1	0	2	14252	1	0	8	1	0	2	34889	0	0	1	3	0	0	0	18	26735	1
file_1_file_1_jg3958	CG6938_OG0010810	137	115	594	6	204	14004	17	1108	12711	323	22406	135	1037	33	10797	608	767	193	22403	10	3	2368	24	24056
file_1_file_1_jg3959	CG6931_OG0010811	22	35	1	0	12	15	1	3	27	39	44	15	5	1	25	0	1	27	44	0	2	2	0	49
file_1_file_1_jg396	fz2_OG0015071_OG0	0	0	0	2	0	0	0	0	0	0	0	0	1	0	0	0	1	0	0	1	0	0	0	0
file_1_file_1_jg3960	Grip163_OG0010813	338	335	260	821	264	742	695	347	570	402	1033	267	368	544	508	368	378	285	1061	1329	151	203	528	1165
file_1_file_1_jg3961	viaf_OG0010812	1123	1476	1189	2736	1081	1898	2058	1412	2132	1328	2980	1267	1366	2292	1727	1230	1838	1337	2773	3024	2194	904	2459	3014
file_1_file_1_jg3962	Pop2_OG0010814	1314	2103	1157	2277	1475	3707	1997	1449	3790	2129	5300	1543	1533	1518	3177	1340	1295	1736	6138	3474	1212	1632	1540	6662
file_1_file_1_jg3963	CG6928_OG0004029	131	210	208	977	135	2941	1441	331	6010	234	5480	136	381	1413	2622	235	291	164	5896	1189	379	295	1088	11544
file_1_file_1_jg3964	rols_OG0004030	527	937	700	1525	534	475	2628	1259	571	1276	1011	760	1320	1987	480	806	1091	735	979	920	1710	845	1717	1251
file_1_file_1_jg3965	CG6793_OG0010815	1	3	3	2	6	11	6	9	4	2	20	2	6	2	8	8	8	3	4	0	1	1	7	11
file_1_file_1_jg3966	CG43638_OG0012550	1	2	1	2	0	2	1	2	4	25	8	0	26	1	7	4	0	0	5	0	0	0	1	3
file_1_file_1_jg3967	rols_OG0010816	0	0	1	2	0	0	0	0	0	0	0	0	0	0	0	2	0	0	0	0	4	0	1	0
file_1_file_1_jg3968	Sema5c_OG0004031_OG0	667	1694	2091	1621	718	122	3083	1823	168	1258	263	1454	1966	2333	105	1287	2966	1294	302	1357	2198	1731	1972	374
file_1_file_1_jg3969	CG17154_OG0004032_OG0	0	0	0	1	1	0	0	1	0	18	0	3	18	1	0	1	2	0	0	1	1	1	1	0
file_1_file_1_jg397	Atx-1_OG0012102	41	42	20	20	48	78	31	53	34	75	45	21	45	12	84	77	18	23	102	22	81	14	18	46
file_1_file_1_jg3970	vers_OG0011902	329	430	349	1083	353	689	739	583	691	460	1045	374	488	586	611	471	629	428	1063	1575	476	312	549	1105
file_1_file_1_jg3971	ssp_OG0011903	675	978	540	1165	781	1089	872	803	1107	868	1558	694	812	744	969	719	794	663	1557	1539	709	436	709	1692
file_1_file_1_jg3972	CG11560_OG0010817	237	332	325	982	295	585	909	488	616	357	836	326	421	578	561	359	440	350	832	1288	550	211	634	847
file_1_file_1_jg3973	yps_OG0002035	13516	15781	8808	14534	13974	13443	18170	7830	11847	15266	25646	12983	9195	17151	11830	4723	6540	13592	21149	21373	13611	8014	16446	21160
file_1_file_1_jg3974	Ir68b_OG0010818	0	0	0	7	0	0	1	1	0	1	0	0	1	4	0	0	2	2	0	4	3	1	2	0
file_1_file_1_jg3975	CG34241_OG0012913_OG0	0	0	0	0	0	0	0	0	0	8	0	0	2	0	0	0	0	0	0	0	0	0	0	0
file_1_file_1_jg3976	Lsp2_OG0010819	6	14	1536	907	13	2	127549	142	23	150	4	25	1764	128790	52	46	91	31	1	85	77	166	125822	9
file_1_file_1_jg3977	DEF8_OG0002036	356	555	544	1038	395	758	626	742	705	683	1144	485	844	508	732	582	735	514	1059	1139	885	458	448	1056
file_1_file_1_jg3978	CG5645_OG0010820	267	321	479	1280	267	581	781	499	529	439	923	263	458	651	562	430	583	272	947	2298	527	399	657	1029
file_1_file_1_jg3979	Atg12_OG0011904	156	309	150	250	242	276	108	204	336	257	422	191	174	95	308	264	173	239	427	265	205	150	90	439
file_1_file_1_jg398	nonC_OG0007804	990	1641	1605	1807	1167	2258	2489	1770	1430	2316	2562	1182	1980	2746	1372	1130	1444	1061	3083	2787	1681	1465	1957	4138
file_1_file_1_jg3980	ND-SGDH_OG0010821	15729	13765	5055	5176	19816	5183	4002	11445	5959	18461	8578	17218	8885	4985	5282	7712	8795	18234	7852	4401	5166	5681	5178	7966
file_1_file_1_jg3981	RhoGAP68F_OG0010822	2125	3097	2589	5120	2124	4491	1496	3495	4222	3142	7957	2458	3781	1367	3718	2785	3819	2350	7501	4536	4455	4222	1404	7514
file_1_file_1_jg3982	eIF3l_OG0010823	3603	5169	5280	9792	3721	7511	10117	5781	10291	5254	15404	3847	6054	9246	6781	4467	6116	4003	14620	14505	9156	6010	8838	16724
file_1_file_1_jg3983	Nrx-IV_OG0010824	1792	2777	2655	3591	1694	4425	11365	4465	3480	3776	7002	2221	4925	9386	2652	2473	4249	1865	7082	2313	3566	3774	7267	7916
file_1_file_1_jg3984	CG9760_OG0010825	110	88	20	37	101	30	33	55	42	121	90	76	41	20	39	43	42	75	76	25	72	49	18	70
file_1_file_1_jg3985	Rh7_OG0010826	20	36	19	1	28	8	12	32	22	149	39	25	41	15	9	21	29	31	47	0	3	19	10	45
file_1_file_1_jg3986	CAH2_OG0001000_OG0	1565	3803	2546	926	1310	5168	778	2410	3827	8021	9731	1570	3821	1161	5389	1544	1562	1823	6964	837	1033	2169	995	6069
file_1_file_1_jg3987	CG6910_OG0011905	497	1968	23526	18552	422	1671	2269	19905	1999	1695	1062	784	30390	2629	2946	11695	12749	593	3516	6215	12625	13518	3002	2769
file_1_file_1_jg3988	Est-6_OG0000153_OG0	464	2170	22850	8024	418	73588	362	13991	41260	1528	99386	768	46557	971	53945	13713	16692	235	80274	3115	6182	13336	839	52339
file_1_file_1_jg3989	Est-6_OG0000153_OG1	0	5	16	14	2	68	726	34	59	2	131	0	61	188	85	14	30	0	100	2	5	10	105	67
file_1_file_1_jg399	mAChR-C_OG0007805	6	2	7	15	9	2	0	6	6	25	5	7	13	0	1	7	6	10	6	18	17	1	0	6
file_1_file_1_jg3990	thoc6_OG0010827	83	146	145	420	80	410	573	166	360	196	639	91	205	431	508	170	219	108	622	921	158	147	412	530
file_1_file_1_jg3991	CG11529_OG0010828	935	1725	231	108	874	3744	376	388	2520	4216	6191	925	589	320	2926	163	117	1043	5797	22	98	204	689	3827
file_1_file_1_jg3992	Ak1_OG0010829	14133	11571	3288	2716	17540	9497	1231	6619	8200	15929	15565	15029	5030	2217	10231	4613	6651	17782	15286	1784	4581	4249	2452	12415
file_1_file_1_jg3993	Tsen54_OG0012705_OG0	22	31	16	24	39	33	70	29	37	22	64	26	20	32	43	50	48	22	73	34	26	15	33	64
file_1_file_1_jg3994	Tsen54_OG0012895_OG0	40	70	58	132	49	100	99	75	94	82	152	82	47	86	79	75	95	35	152	298	62	30	87	187
file_1_file_1_jg3995	app_OG0010830	451	538	705	868	441	1928	755	912	1162	986	2760	565	1095	774	1209	574	774	517	3098	989	687	1091	558	3579
file_1_file_1_jg3996	app_OG0012204_OG0	571	706	697	693	763	1403	593	945	1343	915	2465	695	985	507	1264	1630	1259	710	2370	798	685	617	483	2329
file_1_file_1_jg3997	CG32100_OG0004033_OG0	105	124	88	632	111	323	370	148	328	181	603	165	153	276	355	150	174	115	559	1000	154	136	201	529
file_1_file_1_jg3998	Pbgs_OG0001318_OG0	94	199	391	1022	105	589	759	371	603	262	1059	165	486	881	502	179	312	129	997	773	699	329	717	941
file_1_file_1_jg3999	Sms_OG0002037_OG0	2355	2234	632	2785	2673	1498	1934	1176	1383	3556	2410	2757	1355	2470	1184	891	855	2709	2333	6861	696	1385	2146	2539
file_1_file_1_jg4	nAChRÎ±3_OG0015150_OG0	2	0	0	0	0	0	0	0	0	0	0	0	0	0	0	0	0	0	0	2	1	0	0	0
file_1_file_1_jg40	CG7208_OG0000202_OG1.5	0	0	0	0	0	0	0	0	0	3	0	0	0	0	0	0	0	0	0	0	0	0	0	0
file_1_file_1_jg400	nonC_OG0007806	1108	1682	1401	1777	1241	1655	1854	1693	1317	2321	2491	1449	1888	1714	1320	1184	1769	1371	2646	2088	1545	1061	1343	2957
file_1_file_1_jg4000	INPP5E_OG0018110	64	62	17	29	59	54	25	66	46	95	87	77	42	21	43	25	38	62	97	24	12	17	22	121
file_1_file_1_jg4001	INPP5E_OG0004034_OG0	1320	1314	401	454	1329	975	353	943	951	1660	1757	1453	922	366	913	778	855	1380	1709	335	283	438	410	1785
file_1_file_1_jg4002	CG4328_OG0004035_OG0	20	7	15	38	13	1	98	7	0	1	0	12	12	86	0	362	48	1	0	1	0	7	72	2
file_1_file_1_jg4004	lncRNA:CR44551_OG0013685_OG0	0	0	0	0	0	0	0	0	0	0	0	0	0	0	0	0	0	0	0	0	0	0	0	0
file_1_file_1_jg4005	Lmx1a_OG0010831	7	1	7	53	4	0	124	5	3	0	2	8	11	77	1	159	43	0	0	8	6	6	65	0
file_1_file_1_jg4006	CG10418_OG0010832	140	285	194	401	157	292	568	246	420	247	501	158	199	348	295	284	311	189	463	620	327	198	454	534
file_1_file_1_jg4007	CrzR_OG0002038	416	1411	312	1344	440	100	945	379	434	2096	555	964	602	854	107	261	674	1059	337	618	1879	667	661	910
file_1_file_1_jg4009	Ncc69_OG0010833	4297	7279	5250	5120	3893	10065	4257	8583	8019	8391	12585	6326	9303	4867	4298	6046	9462	5434	12932	5266	6624	7440	3218	13582
file_1_file_1_jg4010	CG32104_OG0010834	195	301	260	610	189	2105	627	368	2067	334	3400	206	406	506	1731	253	305	224	3462	1148	267	319	458	2951
file_1_file_1_jg4011	Smyd4-2_OG0010835	537	689	307	564	611	30	394	398	70	649	119	653	370	737	78	231	445	652	90	289	587	231	770	108
file_1_file_1_jg4012	SCaMC_OG0000815	1416	1441	1583	3632	849	2824	875	1892	2148	1704	5609	1289	2451	1300	2125	1035	1596	963	4786	2544	2053	2157	1030	4888
file_1_file_1_jg4013	SCaMC_OG0012706_OG0	214	260	169	934	189	437	426	334	324	347	676	211	324	429	305	206	301	127	776	1619	253	260	373	878
file_1_file_1_jg4014	ArfGAP1_OG0010836	578	810	1323	2766	541	1999	1901	1683	1627	1196	3032	681	1807	1998	1765	1366	1681	675	3030	4077	1879	1212	1725	2620
file_1_file_1_jg4015	toe_OG0004036	206	496	461	506	134	4924	1021	528	3849	383	8685	233	656	658	4078	353	374	214	7474	164	658	515	702	6118
file_1_file_1_jg4016	eyg_OG0010837	151	269	303	289	95	4519	1074	472	3355	227	9369	188	487	732	3858	273	236	152	7748	81	335	547	736	6060
file_1_file_1_jg4017	CG10616_OG0010838	561	760	943	1625	540	1599	1802	1143	1742	1032	2887	662	1293	1715	1438	1119	1397	658	2614	1371	1208	864	1558	2640
file_1_file_1_jg4018	CG10663_OG0010839	609	968	163	197	600	383	112	275	466	1162	740	823	275	142	343	161	250	719	819	94	254	125	149	783
file_1_file_1_jg4019	CG33725_OG0000036_OG1	0	3	3	1	9	2	1	3	4	4	1	1	0	1	1	1	0	1	4	0	1	0	3	5
file_1_file_1_jg402	CG14435_OG0007807	329	564	545	1298	286	1105	687	691	987	668	2168	455	824	645	758	409	611	347	1686	1541	830	766	511	2067
file_1_file_1_jg4020	CG10660_OG0010840	188	280	221	717	169	378	127	360	437	441	730	251	463	154	314	285	366	221	665	325	868	245	153	591
file_1_file_1_jg4021	CG9436_OG0001977_OG0	878	1401	1374	2493	845	5597	2380	2114	6097	1382	8650	762	2175	2137	5739	1417	1698	878	8825	2755	1699	1530	2039	8494
file_1_file_1_jg4022	CG10657_OG0009951	201	492	4223	2360	209	656	904	7220	884	622	1173	216	8046	787	575	4687	7722	216	1159	1022	2982	5916	717	1214
file_1_file_1_jg4023	CG10681_OG0009950	201	230	125	209	194	267	127	206	286	209	426	200	177	105	231	211	172	233	427	240	150	93	97	472
file_1_file_1_jg4024	CG10646_OG0009949	120	169	207	312	149	517	358	255	601	246	817	183	258	215	462	237	270	169	788	353	219	143	213	794
file_1_file_1_jg4025	vih_OG0009948	271	341	301	1581	305	641	1265	399	681	467	969	333	403	934	564	312	370	288	1063	3190	355	458	894	1034
file_1_file_1_jg4026	CG10654_OG0009947	109	123	37	105	93	34	216	107	32	155	62	104	95	120	48	426	147	92	49	188	24	30	172	81
file_1_file_1_jg4027	sti_OG0003873_OG0	46	84	51	1540	43	25	4203	28	58	114	106	38	58	3767	25	23	53	49	57	2776	73	46	3277	97
file_1_file_1_jg4028	tral_OG0009946	4629	6571	5257	26716	4436	6625	8055	6912	6529	8254	10935	5399	7673	7299	5023	3527	6106	4587	11656	66867	6044	5996	6249	14172
file_1_file_1_jg4029	Gcn5_OG0009945	1437	2559	1968	3602	1657	2151	2409	2462	2610	2702	3637	1703	2537	2025	2077	1563	2476	1709	3817	3716	2433	1919	2014	4948
file_1_file_1_jg403	CG4557_OG0007808	1004	1750	1188	1916	1067	1750	1335	1563	1884	1806	2952	1151	1615	1088	1503	1207	1389	1226	2951	2150	1626	1292	1062	3355
file_1_file_1_jg4030	ver_OG0012886	61	128	76	271	104	157	89	93	197	113	312	88	90	63	148	97	129	106	242	365	98	61	70	289
file_1_file_1_jg4031	eIF2beta_OG0009944	1534	2542	4022	8106	1583	2805	6441	3343	3598	2529	5088	2019	3660	5972	2881	3210	4177	2066	4657	10728	5536	3185	5808	5527
file_1_file_1_jg4032	nst_OG0009943	320	453	689	2807	305	441	3259	709	455	621	1000	361	901	3735	376	570	834	379	713	4106	1504	575	3250	761
file_1_file_1_jg4033	Tsf2_OG0009942	1895	3635	3074	4623	1679	5097	5536	4922	5116	4368	7775	2353	5263	4893	4239	3157	4581	2213	7378	4376	3344	2795	4079	8446
file_1_file_1_jg4034	Pmm2_OG0009941	355	503	843	1326	268	722	979	982	833	665	1315	348	1098	792	709	688	934	280	1211	1112	1092	621	705	1081
file_1_file_1_jg4035	CG4069_OG0009940	82	193	366	1026	87	326	840	223	353	212	626	118	295	780	387	259	407	107	580	2496	650	276	752	515
file_1_file_1_jg4036	sowah_OG0011839	1391	2032	1292	1702	1552	1738	1514	2130	1754	2476	2639	1747	2021	1337	1463	1670	2121	1768	2858	1962	1572	1333	1254	2963
file_1_file_1_jg4037	ara_OG0009939	452	507	11	132	435	12	1472	13	46	1021	68	342	52	863	13	55	29	393	83	12	14	57	703	155
file_1_file_1_jg4038	caup_OG0009938	847	664	34	227	718	18	2466	25	66	1416	105	463	63	1863	40	87	53	577	111	9	42	61	1473	187
file_1_file_1_jg404	Cht11_OG0007809	352	471	379	670	426	867	477	555	951	527	1546	365	666	334	802	426	584	325	1420	661	593	343	310	1260
file_1_file_1_jg4041	mirr_OG0003872	16	36	133	622	10	9	1458	124	35	57	35	14	169	956	19	147	153	8	27	382	503	135	859	47
file_1_file_1_jg4043	SmD1_OG0009937	111	179	192	872	105	260	1195	226	351	176	499	98	226	841	328	192	219	119	431	1683	325	281	944	444
file_1_file_1_jg4044	Ptp69D_OG0009936	726	853	903	2204	696	2471	2981	1191	1992	983	3658	712	1299	2608	1992	1024	1261	721	4049	2258	1357	1214	1912	4035
file_1_file_1_jg4045	CG32112_OG0011838	1613	1313	847	815	1828	1015	502	1586	1133	1657	1804	1654	1266	730	972	1323	1680	1718	1729	668	742	743	667	1747
file_1_file_1_jg4046	CG32109_OG0013949_OG0	212	313	284	569	237	630	346	378	668	314	904	200	315	292	599	344	345	236	875	573	352	176	274	877
file_1_file_1_jg4047	Klc_OG0009935	3022	3455	2937	5465	2716	6535	4113	4607	7130	3823	11936	2957	4225	3734	5907	3893	5050	2831	10787	4764	4338	5537	3328	10473
file_1_file_1_jg4048	CG10984_OG0009934	836	883	701	1579	805	1458	1515	1116	1423	1038	2402	835	960	1210	1328	1247	1207	750	2314	2289	790	859	987	2209
file_1_file_1_jg4049	CG10973_OG0012539	256	340	255	717	271	540	444	353	570	350	724	238	306	390	549	264	326	255	785	935	387	175	388	835
file_1_file_1_jg405	CG4558_OG0007810	277	272	205	739	232	397	875	313	431	367	739	287	317	548	375	330	325	241	685	1396	353	268	531	714
file_1_file_1_jg4050	Vps13D_OG0013261_OG0	12	14	13	15	7	59	3	18	17	27	48	30	43	40	32	4	5	22	251	10	2	24	3	443
file_1_file_1_jg4051	Vps13D_OG0009933	1226	1477	1040	1087	1494	2233	880	1619	1627	1884	3564	1587	1701	814	1800	1130	1535	1344	3625	1104	876	967	605	3712
file_1_file_1_jg4052	Hip1_OG0009932	416	614	417	1064	395	954	803	640	833	678	1456	408	728	825	711	519	595	344	1560	1238	597	556	673	1845
file_1_file_1_jg4053	CG32106_OG0013100_OG0	0	0	0	0	0	0	0	0	1	87	0	0	30	0	1	0	0	0	1	2	1	0	0	0
file_1_file_1_jg4054	CG10969_OG0001976_OG0	0	0	0	0	0	1	1	0	2	33	0	0	27	0	0	2	1	0	1	1	0	0	0	0
file_1_file_1_jg4055	CG17666_OG0011837_OG0	0	0	1	2	2	0	4	1	1	81	1	0	55	1	5	8	1	0	0	4	1	3	0	2
file_1_file_1_jg4056	Atg1_OG0009931	973	1568	1411	3241	802	3678	1092	1671	2820	1768	6997	1003	2034	802	2585	1201	1736	1002	6251	2913	2042	2342	650	6725
file_1_file_1_jg4057	CG42709_OG0009930	484	560	782	2338	324	3911	819	814	3386	784	6494	444	1211	710	2575	520	716	357	6266	2978	1319	1134	682	5024
file_1_file_1_jg4058	Atg1_OG0009929	96	137	123	309	149	334	106	217	246	134	606	135	163	87	218	368	207	165	527	285	207	199	60	538
file_1_file_1_jg4059	Sap130_OG0001975_OG0	1340	1685	1546	2404	1413	2942	2773	2043	2536	2217	4936	1510	2308	2031	2364	1802	2083	1444	4738	2992	1471	1165	1905	4744
file_1_file_1_jg406	CG14434_OG0003179_OG0	14	44	79	379	35	131	647	47	136	47	185	19	67	496	99	57	60	22	182	1086	120	46	461	180
file_1_file_1_jg4060	Sf3a2_OG0009928	274	469	437	1015	267	614	1101	471	706	452	918	319	509	929	670	381	497	372	1081	1591	618	436	866	1012
file_1_file_1_jg4061	CG42588_OG0001287_OG0	433	602	515	888	512	750	529	772	759	771	1028	568	790	693	645	685	787	672	1506	867	609	367	362	1785
file_1_file_1_jg4062	nebu_OG0002690	400	711	1713	12191	310	2484	2315	1003	2666	783	4383	507	1486	2630	1981	1045	1205	373	4863	8654	5276	1717	2234	6138
file_1_file_1_jg4063	CG10948_OG0009927	1077	1038	1065	1912	1063	2299	1589	1213	1889	1246	3250	1082	1132	1302	1873	2571	1714	1246	3285	2337	1117	708	1111	3927
file_1_file_1_jg4064	Wbp2_OG0009926	4004	5484	4145	5410	3727	8419	2658	6134	8855	5839	14423	4310	6368	2792	7208	4287	6008	4133	13305	3545	6303	4838	2483	13405
file_1_file_1_jg4065	Ent3_OG0009925	229	332	240	62	214	1811	254	280	1497	432	3162	238	397	136	1377	468	350	220	3200	17	32	434	154	3061
file_1_file_1_jg4066	mthl12_OG0000118_OG2.2	10	2	12	17	4	5	9	17	7	4	24	3	14	9	6	14	9	3	25	2	19	1	7	19
file_1_file_1_jg4067	CG32107_OG0000317_OG0	0	0	0	86	0	0	0	0	1	2	0	1	20	4	0	0	0	0	0	20	178	0	8	6
file_1_file_1_jg4069	CG14120_OG0010146	0	0	0	32	0	0	0	0	27	0	0	1	1	0	0	0	0	0	0	3	448	0	11	22
file_1_file_1_jg407	CG43137_OG0013591_OG0	0	0	0	0	0	0	0	0	0	0	0	0	1	0	0	0	0	1	1	0	0	0	0	0
file_1_file_1_jg4070	CG43894_OG0010147	0	0	0	0	0	0	22	0	0	0	0	0	0	16	0	0	0	0	0	0	2	0	16	0
file_1_file_1_jg4071	CG43894_OG0015616	0	0	0	0	0	0	8	0	0	0	0	0	0	16	0	0	0	0	0	0	0	0	22	0
file_1_file_1_jg4072	CG43894_OG0013463_OG0	0	0	1	0	0	0	17	0	0	0	0	0	0	21	0	0	0	0	0	0	0	0	10	0
file_1_file_1_jg4073	CG14118_OG0010148	46	59	80	58	38	34	173	78	33	56	58	31	102	205	24	66	82	51	56	27	150	49	163	59
file_1_file_1_jg4074	CG12520_OG0010149	3	6	43	48	3	35	0	13	20	3	73	1	14	0	26	10	14	12	52	4	7	13	0	33
file_1_file_1_jg4075	CG32117_OG0013101_OG0	0	0	0	2	0	1	0	0	1	19	0	0	16	0	0	0	2	0	0	0	1	0	0	0
file_1_file_1_jg4076	CG10752_OG0010150_OG0	0	0	0	0	0	0	0	0	0	14	0	0	4	0	0	0	0	0	1	0	0	0	0	1
file_1_file_1_jg4077	Or69a_OG0000485_OG0	0	0	3	0	0	715	0	0	954	0	1419	0	0	0	797	0	1	0	1244	0	0	8	0	1244
file_1_file_1_jg4078	CG10748_OG0011855_OG0	0	0	0	0	0	0	0	0	0	10	0	0	5	0	0	0	0	0	0	0	0	0	0	0
file_1_file_1_jg4079	CG10749_OG0003913_OG0	0	0	0	0	0	0	0	0	0	27	0	0	18	0	0	0	0	0	0	0	0	0	0	0
file_1_file_1_jg4080	CG13801_OG0000219_OG0	0	0	0	0	0	0	0	0	0	38	1	0	24	0	0	0	0	0	0	0	0	0	0	0
file_1_file_1_jg4081	CG11263_OG0001789	7	15	4	108	8	19	32	7	9	23	14	6	16	26	30	8	6	11	39	195	4	3	18	12
file_1_file_1_jg4082	CR14117_OG0012183	162	180	125	404	153	169	192	142	203	184	230	144	150	187	171	144	195	162	252	698	148	93	142	233
file_1_file_1_jg4083	Cul6_OG0003914	44	123	173	406	64	274	210	223	255	146	327	135	218	187	164	109	292	90	368	322	388	122	202	417
file_1_file_1_jg4084	MICAL-like_OG0003915_OG0	478	537	673	1411	528	1091	784	927	1233	688	2103	572	765	720	1156	1181	1262	549	1875	2046	861	509	679	1859
file_1_file_1_jg4085	MICAL-like_OG0003915_OG1	92	74	165	383	96	269	262	189	236	144	470	77	200	254	246	115	179	69	496	600	192	120	210	593
file_1_file_1_jg4086	CG11267_OG0011856	803	1077	1315	4936	935	1563	2229	1196	1837	973	2891	903	1037	2542	1878	1356	1346	1042	2795	7981	2276	1130	2791	2710
file_1_file_1_jg4087	mRpL20_OG0003916	233	232	218	487	246	378	318	250	404	282	581	261	247	318	389	269	246	289	541	582	267	137	347	544
file_1_file_1_jg4088	ste14_OG0003917_OG0	104	213	209	580	121	289	493	221	321	258	521	138	284	380	310	201	245	153	429	768	328	197	344	486
file_1_file_1_jg4089	Adk2_OG0003918_OG0	692	1076	2274	2906	682	1551	998	1155	1540	1087	2697	795	1555	1263	1330	749	1411	712	2492	2683	2067	1410	1184	2183
file_1_file_1_jg409	CG12729_OG0011725	1	5	1	19	8	6	4	4	3	8	5	6	16	2	5	10	3	8	6	14	23	4	4	13
file_1_file_1_jg4090	RpS12_OG0001997_OG0	5855	10371	20416	26902	7950	8945	28155	13334	11425	7772	14652	8911	10888	22752	9217	13005	19207	9573	13335	42238	28467	13598	24180	15728
file_1_file_1_jg4091	Zmynd10_OG0003919_OG0	31	61	18	25	36	129	3	7	129	96	306	46	27	5	114	9	12	61	165	10	14	10	2	221
file_1_file_1_jg4092	lncRNA:CR45172_OG0017580	0	0	0	0	6	0	0	0	0	0	1	0	0	0	0	0	0	0	0	0	0	0	0	0
file_1_file_1_jg4093	CG17672_OG0003920_OG0	10	2	11	374	2	119	681	10	175	16	138	6	16	140	77	13	15	5	231	11	1	9	141	246
file_1_file_1_jg4094	Srrm1_OG0003921_OG0	884	1404	1250	4185	945	3274	5097	1503	2795	1729	5387	975	1717	3904	2665	1185	1535	957	5669	7616	1654	1240	3621	5392
file_1_file_1_jg4095	RpS4_OG0003922_OG0	22815	29681	54555	71671	27526	28832	75834	38912	35780	29573	48419	32261	36039	72020	30694	34547	51940	33423	45380	112442	74862	41383	68893	48420
file_1_file_1_jg4096	Syx13_OG0003923_OG0	669	786	695	1629	585	1200	734	968	1273	1041	2009	735	1082	673	1075	846	988	739	2022	1766	1013	851	590	1951
file_1_file_1_jg4097	CG11279_OG0003924_OG0	227	454	357	759	276	447	286	338	456	423	757	302	348	252	425	346	355	378	637	1054	535	280	246	617
file_1_file_1_jg4098	CG14115_OG0003925_OG0	0	0	0	0	0	0	4	1	2	0	3	0	0	1	1	0	0	2	0	0	0	5	1	0
file_1_file_1_jg4099	CG34428_OG0010151	1	0	0	0	0	0	1	0	0	0	1	0	0	1	0	0	0	0	0	1	0	2	0	0
file_1_file_1_jg41	CG7208_OG0000202_OG1.4	0	0	0	0	0	0	0	0	0	1	0	0	0	0	0	0	0	0	0	0	0	0	0	0
file_1_file_1_jg410	CG15765_OG0008421	200	211	215	44	141	221	879	162	229	330	508	175	313	660	140	835	745	175	475	6	25	220	690	522
file_1_file_1_jg4100	CG34429_OG0010152	0	0	0	0	0	0	0	0	0	0	0	0	0	0	0	0	0	0	0	0	0	0	0	0
file_1_file_1_jg4101	Dscam2_OG0015988	0	0	0	0	0	0	0	0	0	0	0	0	0	0	0	0	0	0	0	0	0	0	0	0
file_1_file_1_jg4102	CG17300_OG0012184	1	0	0	0	0	3	0	1	2	6	6	0	4	0	0	0	1	0	3	0	0	1	0	0
file_1_file_1_jg4103	CG11251_OG0001998	0	0	0	0	0	0	0	0	0	34	7	0	24	0	1	1	0	0	2	0	0	1	0	2
file_1_file_1_jg4104	CG17786_OG0016716	12	9	15	27	8	70	237	17	41	16	76	5	17	152	44	8	4	2	120	5	13	12	217	115
file_1_file_1_jg4105	trn_OG0010153	194	268	148	463	194	1028	3365	229	819	351	1385	173	224	2506	762	292	298	206	1649	71	197	218	2100	1420
file_1_file_1_jg4106	snky_OG0010154	1	0	0	0	0	0	1	0	0	5	0	0	1	4	0	0	0	0	0	0	0	0	0	0
file_1_file_1_jg4107	CG32119_OG0010155	0	0	1	0	0	0	0	0	0	105	0	1	83	1	0	0	1	1	1	1	0	0	2	0
file_1_file_1_jg4108	caps_OG0010156	1257	2047	2478	3505	1118	2206	2393	3824	1672	2790	3533	1462	4287	2678	1220	1942	3775	1230	3604	1838	4846	2604	1993	4009
file_1_file_1_jg4109	caps_OG0010157	1116	1652	1978	2597	969	1423	1778	2830	1335	1927	2872	1187	3087	1808	1071	1767	3311	1101	2690	1466	3675	1794	1628	2658
file_1_file_1_jg411	CG44329_OG0001772_OG0	0	0	0	2	0	1	0	0	1	1	2	2	0	0	0	0	0	0	0	0	0	0	0	0
file_1_file_1_jg4110	CG14113_OG0010158	0	0	0	0	0	0	0	0	0	1	0	0	0	0	0	2	0	0	0	0	0	0	0	0
file_1_file_1_jg4111	CG17687_OG0001999	64	109	22	9	55	7	6	12	50	101	63	93	22	8	25	3	13	103	59	8	22	93	9	73
file_1_file_1_jg4112	Nplp2_OG0012185	2836	6370	51665	37701	1951	122	2247	18928	392	5833	351	13581	24074	9049	136	8287	21646	4729	147	17362	44856	9990	10066	1266
file_1_file_1_jg4113	SNCF_OG0010160	0	0	0	2	0	0	0	0	0	0	1	0	0	0	0	0	0	0	0	0	0	0	1	0
file_1_file_1_jg4114	CG14111_OG0010159	0	0	0	2	0	0	0	0	0	0	0	0	0	2	0	0	0	1	0	0	0	0	2	0
file_1_file_1_jg4115	CG14107_OG0010161	0	0	0	1280	0	2	0	1	0	0	0	0	3	1	0	4	1	1	2	0	0	0	1	0
file_1_file_1_jg4116	ImpL1_OG0010162	0	0	0	1586	1	0	2	0	0	1	0	1	0	2	0	0	0	0	0	0	0	0	5	0
file_1_file_1_jg4117	CG14110_OG0003926	0	0	0	137	0	0	1	0	0	2	1	0	1	0	0	0	0	0	0	2	2	0	2	0
file_1_file_1_jg4118	CG10171_OG0010163	229	420	477	954	230	489	906	441	507	500	813	302	609	659	539	394	491	287	860	923	721	432	612	824
file_1_file_1_jg4119	Poc1_OG0010164	117	229	99	572	120	124	1246	161	155	208	393	116	153	987	142	151	141	117	197	999	179	124	962	248
file_1_file_1_jg412	AgmNAT_OG0001753	37	124	193	340	33	6	77	82	83	68	135	113	87	70	12	71	169	108	13	399	315	124	79	120
file_1_file_1_jg4121	sens_OG0003088	0	0	34	17	1	0	570	19	0	2	0	1	21	469	0	21	59	0	0	0	1	32	251	1
file_1_file_1_jg4122	CG10222_OG0010165	79	126	101	221	95	234	168	161	236	123	367	85	123	153	184	102	135	79	306	304	121	145	158	294
file_1_file_1_jg4123	flr_OG0010579	3387	3652	2979	6076	3663	1439	11421	3612	1679	4132	2711	3924	3539	11513	1514	2182	4337	3600	2561	6870	5358	2592	9202	2899
file_1_file_1_jg4124	CG32121_OG0010578	3515	3441	998	452	3837	0	110	1885	94	4268	18	3546	1850	206	167	1216	1617	3642	93	187	755	763	178	312
file_1_file_1_jg4125	CG33263_OG0010577	0	5	2	1	1	0	1	6	0	3	0	2	2	4	0	4	4	9	0	0	0	3	2	0
file_1_file_1_jg4126	CG14106_OG0002024	6	7	3	4	7	1	4	18	1	25	0	10	22	6	0	5	4	6	3	0	4	3	10	1
file_1_file_1_jg4127	CG14105_OG0002023_OG0.2	270	613	201	110	233	17	30	365	65	805	42	337	582	54	41	269	245	396	53	51	122	196	61	104
file_1_file_1_jg4128	CG14105_OG0002023_OG0	5	3	2	0	1	0	0	3	0	5	2	2	4	2	0	1	0	2	0	0	1	5	0	1
file_1_file_1_jg4129	CG10713_OG0010576	90	96	28	18	80	159	130	54	179	144	251	87	75	52	113	190	80	84	275	3	11	53	82	261
file_1_file_1_jg413	Prosbeta2R1_OG0003283	0	0	0	1	0	4	1	1	2	24	3	0	17	0	2	0	0	3	15	2	0	1	1	0
file_1_file_1_jg4130	CG10154_OG0010575	20	15	3	1	21	1	394	5	1	48	1	6	1	2554	1	2	1	20	2	0	0	1	1829	1
file_1_file_1_jg4131	CG10725_OG0010574	15	18	0	0	16	0	720	0	0	25	0	62	1	5293	2	0	1	74	0	2	0	5	4300	0
file_1_file_1_jg4132	CG10140_OG0010573	74	58	15	15	111	0	11	14	0	116	1	70	21	120	4	11	18	69	2	1	5	8	68	9
file_1_file_1_jg4133	CG14109_OG0010572	9852	8822	3907	927	11940	1	518	7439	186	10316	40	11879	5542	678	366	4290	7007	13568	235	404	1652	2512	762	571
file_1_file_1_jg4134	cmb_OG0010571	9084	15042	10948	7898	10474	1342	5668	11665	1589	11238	1881	12226	9979	6697	1404	6464	14436	12888	2279	6227	12178	7341	5800	3157
file_1_file_1_jg4135	JMJD7_OG0010570	163	302	210	521	239	274	569	204	280	281	483	250	205	472	330	227	225	252	463	1073	233	173	496	384
file_1_file_1_jg4136	CG10116_OG0010569	23	2	3	321	29	2	1	14	41	50	35	3	15	0	5	7	10	1	24	13	1090	1	0	59
file_1_file_1_jg4137	CG10738_OG0010568	93	153	128	699	64	190	353	189	260	112	404	87	178	327	201	261	226	83	355	1862	123	153	306	562
file_1_file_1_jg4138	CG10089_OG0010567	271	351	173	346	223	892	184	237	779	562	1471	238	375	187	750	373	262	242	1409	892	73	440	173	1566
file_1_file_1_jg4139	stv_OG0010566	20778	13343	8077	10001	12674	3843	4472	26399	4259	11169	7288	13688	11913	5703	5956	20844	23660	13222	7229	5717	14865	7285	5744	7419
file_1_file_1_jg414	Ccp84Af_OG0000109_OG1	0	0	0	1	0	0	2	0	0	0	1	0	0	2	0	3	0	0	0	0	0	0	3	2
file_1_file_1_jg4140	Abp1_OG0010565	506	668	593	2062	402	1642	1746	914	1629	766	2963	420	865	1389	1321	726	848	502	2741	3804	915	674	1336	2563
file_1_file_1_jg4141	Tgi_OG0015859	38	58	33	127	38	102	136	83	89	76	143	68	68	56	84	76	79	66	179	180	56	43	68	186
file_1_file_1_jg4142	Tgi_OG0010564	1417	1753	1241	2115	1249	1286	3342	2320	1347	2014	2346	1411	1878	2566	1266	1865	2037	1557	2310	2934	1345	994	2382	1998
file_1_file_1_jg4144	Spt20_OG0010563	836	1095	1093	3331	765	2675	2364	1334	1786	1577	3400	842	1520	2011	1604	858	1366	780	3905	5424	1175	1252	1541	4898
file_1_file_1_jg4145	Vps36_OG0010562	724	923	703	833	819	1989	681	879	1902	1020	3060	868	948	609	1674	641	936	895	2892	784	790	537	542	2735
file_1_file_1_jg4146	Liprin-beta_OG0010909	1621	2322	1376	2822	1635	6127	1446	2242	4937	2492	9330	1909	2204	1464	5210	1260	1945	1768	10088	4103	2007	1160	1347	8565
file_1_file_1_jg4147	CG10710_OG0010908	455	361	425	466	470	159	292	502	162	410	249	486	519	607	173	389	554	477	397	178	556	256	587	264
file_1_file_1_jg4148	bru3_OG0010907	182	133	266	332	191	479	468	379	608	166	1065	162	342	420	497	1594	670	152	1058	134	355	305	400	1007
file_1_file_1_jg4149	bru3_OG0014320_OG0	0	0	0	0	0	1	0	0	0	0	0	0	0	0	0	0	0	0	0	0	0	0	0	0
file_1_file_1_jg4150	bru3_OG0011909	7	6	4	0	4	66	12	27	54	11	138	5	27	23	57	44	28	6	132	0	2	30	9	141
file_1_file_1_jg4152	CG8757_OG0010906	3	2	128	0	11	2	3	84	0	0	1	11	25	0	6	82	28	0	1	1	1	6	0	9
file_1_file_1_jg4153	CG8750_OG0013686_OG0	0	0	0	0	0	0	0	0	0	4	0	0	4	0	0	0	0	0	0	0	0	0	0	0
file_1_file_1_jg4154	Tsp68C_OG0012206	0	1	1	44	1	0	32	1	1	0	0	0	0	5	1	0	0	0	0	0	0	3	2	0
file_1_file_1_jg4155	Hml_OG0004054	2172	10710	5629	4335	1492	194	1447	1852	868	9224	717	3398	6257	2245	563	808	2066	2919	702	2306	3938	5828	1840	2366
file_1_file_1_jg4156	CG8745_OG0010905	3017	3001	3745	6978	3314	10014	1984	3734	42482	3779	19720	3744	5848	2714	17633	2175	2436	3252	50509	2253	10108	2715	2389	68822
file_1_file_1_jg4157	dysc_OG0013061_OG0	193	196	246	7	173	2364	100	167	1464	327	5014	171	300	110	1598	252	148	186	6110	1	5	271	72	5970
file_1_file_1_jg4158	dysc_OG0004053	1229	1212	1165	68	1300	7483	370	1093	6473	1535	15958	1054	937	310	6803	3597	1317	1195	16906	14	41	1803	257	15285
file_1_file_1_jg4159	Rgl_OG0010904	1440	1780	1923	2280	1497	2974	2118	4075	2400	2117	5003	1569	4065	2277	2149	2377	3699	1454	5026	2502	1672	1851	1816	4967
file_1_file_1_jg416	CG12239_OG0001754	1190	1	159	71	173	4	1170	982	13	275	5	81	664	1003	21	8321	2994	45	5	6	3	82	1280	46
file_1_file_1_jg4160	CG8833_OG0010903	502	654	437	941	494	860	615	629	767	656	1314	559	639	523	741	528	716	544	1356	1516	502	349	499	1271
file_1_file_1_jg4161	DCTN1-p150_OG0010902	4733	5511	4261	5578	4834	4973	4169	6110	4492	7003	7295	5379	6021	4210	3897	4257	5610	4615	7499	7189	4498	4149	3233	8405
file_1_file_1_jg4162	CG32137_OG0010901	1723	1779	2132	1781	1350	10397	2105	4038	9115	2221	18414	1697	3453	2194	8238	2809	4271	1498	17613	945	2179	4837	1799	17793
file_1_file_1_jg4163	Meics_OG0010900	181	229	279	676	225	452	345	355	440	285	647	239	322	304	444	298	340	248	672	927	321	186	288	723
file_1_file_1_jg4164	ssp2_OG0010899	1974	3018	2228	5589	1956	1952	3112	2740	1561	2924	3044	2218	2676	3462	1440	1537	2606	1876	2876	11503	2638	1908	2869	3713
file_1_file_1_jg4165	CG13738_OG0011907	24	22	1	0	28	0	0	14	2	33	0	28	8	1	0	9	3	19	0	0	1	5	3	1
file_1_file_1_jg4166	Hsp68_OG0000009_OG4	25302	22933	2244	205	30205	13	74	6440	567	29861	145	27064	6490	206	979	3630	4380	29445	622	114	382	2239	211	1554
file_1_file_1_jg4167	CG17364_OG0010898	233	214	220	5	238	2348	106	444	1917	387	3892	201	438	78	1681	495	381	298	3864	4	9	687	65	4437
file_1_file_1_jg417	CG15767_OG0011726	1	0	0	1	0	1	1	0	2	4	1	1	7	2	0	0	0	0	0	0	0	0	0	2
file_1_file_1_jg4170	26-29-p_OG0010897	1680	3929	6678	21643	1342	7039	12031	5359	7500	5389	10927	2490	8567	11431	6155	3222	6551	2185	10636	34197	9628	7276	9028	10683
file_1_file_1_jg4171	CG17361_OG0001320_OG0	66	112	87	479	70	246	248	138	245	128	395	75	116	147	221	96	127	96	303	906	114	42	175	371
file_1_file_1_jg4172	CG17359_OG0010896	73	98	98	494	103	197	137	125	203	122	292	93	90	107	225	126	142	105	267	848	108	70	110	296
file_1_file_1_jg4173	Nprl3_OG0010895	264	363	390	1067	352	937	483	482	775	468	1424	389	492	386	864	406	486	362	1431	1603	530	333	319	1400
file_1_file_1_jg4174	upSET_OG0010894	2653	3140	3078	4756	3018	6788	5206	4591	3915	5562	7959	3239	5480	5454	4151	3847	4048	2950	10677	6889	1889	2386	3197	16524
file_1_file_1_jg4175	Ptip_OG0010893	541	684	728	1590	470	1666	2653	1011	1133	1030	2046	558	1073	2689	1039	551	814	477	2223	3432	675	777	1971	2939
file_1_file_1_jg4176	endos_OG0010892	1080	1556	1221	5221	1101	2851	2831	1593	2977	1627	4778	1347	1607	2445	2444	1233	1491	1294	4506	7738	4178	1606	2387	4265
file_1_file_1_jg4177	CG6650_OG0010891	100	144	219	685	75	885	1008	214	745	210	1552	108	279	622	792	152	221	110	1454	994	381	234	659	1356
file_1_file_1_jg4178	CG6661_OG0010890	9	4	7	6	7	96	2	24	62	72	198	8	60	1	83	11	12	4	139	0	8	5	0	117
file_1_file_1_jg4179	Hsc70Cb_OG0010889	3588	4130	4627	12667	2966	11315	10030	6034	8916	4776	15641	3219	5640	10458	10256	3882	6290	2978	19696	21446	8436	4499	8954	17158
file_1_file_1_jg418	CG42699_OG0008422	151	191	139	490	146	559	601	234	360	324	832	92	281	412	440	235	180	125	860	1139	115	194	367	889
file_1_file_1_jg4180	Neurl4_OG0010888	864	1184	881	1189	869	3208	1924	1032	2517	1644	4593	797	1209	1553	2494	972	960	808	4796	1631	808	1200	1314	4864
file_1_file_1_jg4181	ClpX_OG0000433_OG0	434	645	892	2305	408	889	1446	1116	725	894	1509	456	1273	1469	740	734	1193	450	1272	2695	1206	719	1375	1334
file_1_file_1_jg4182	CG6833_OG0010887	266	445	477	828	298	580	506	564	665	479	865	356	525	428	533	451	679	413	1006	1066	740	303	457	1089
file_1_file_1_jg4183	CG13484_OG0010886	67	132	95	274	100	234	202	154	253	147	324	126	122	144	202	131	116	93	309	441	132	91	136	287
file_1_file_1_jg4184	Frl_OG0011906	2870	4753	4371	6333	2652	3773	5910	5798	3529	5285	6921	3825	6548	4626	3025	4074	5782	3325	5900	4906	6573	4478	3963	7015
file_1_file_1_jg4185	Pex1_OG0010885	1048	1064	778	1396	1052	966	700	1447	733	1198	1379	1238	1149	784	787	882	1460	1116	1370	1788	923	655	670	1319
file_1_file_1_jg4186	btl_OG0002041	118	165	1208	511	108	10	753	1857	43	201	11	164	1708	765	17	934	1689	117	38	370	805	1221	600	42
file_1_file_1_jg4187	CG8100_OG0010884	1	2	5	1	1	0	249	22	0	1	2	0	16	189	1	17	6	2	0	1	0	6	215	0
file_1_file_1_jg4188	Fbp1_OG0004052	0	0	0	119	0	0	10333	0	18	0	0	1	7	1902	4	3	5	0	0	2	1	0	4800	0
file_1_file_1_jg4189	Sox21a_OG0010883	0	1	0	31	0	0	25	1	6	0	0	1	1	17	0	10	5	0	0	1	31	0	17	2
file_1_file_1_jg419	CG3108_OG0008423	4	6	6	6563	2	20	124	4	31	4	46	2	4	105	10	1	2	1	36	7	6	17	68	32
file_1_file_1_jg4190	Sox21b_OG0010882	5	2	250	256	6	0	401	331	0	4	0	1	471	317	3	446	389	2	0	101	403	231	314	6
file_1_file_1_jg4191	D_OG0010881	50	161	337	364	68	9	726	382	9	141	18	118	567	714	4	543	431	96	20	145	480	252	733	44
file_1_file_1_jg4192	nan_OG0010880	130	177	4	6	114	5	6	2	35	172	61	138	23	6	20	9	5	112	53	8	2	15	7	54
file_1_file_1_jg4193	nuf_OG0010879	321	322	279	1157	297	1302	697	722	821	454	1748	322	652	691	904	392	622	254	1966	2007	653	408	542	2031
file_1_file_1_jg4194	CG7768_OG0000182_OG0	8	4	6	5	3	10	5	6	21	35	26	4	38	7	11	5	9	1	26	3	4	2	1	17
file_1_file_1_jg4195	nuf_OG0013622_OG0	1369	1184	730	796	1130	628	378	850	488	1287	1141	1021	838	642	455	444	765	788	1251	365	751	689	503	1405
file_1_file_1_jg4196	nuf_OG0010878	3150	3428	2321	3472	3298	4879	1982	3229	4036	4097	6990	3171	3296	1852	3989	2084	2887	3160	8331	3418	3173	3295	1687	7766
file_1_file_1_jg4197	CG7924_OG0010877	60	43	18	29	54	119	118	97	126	42	229	71	49	34	130	76	98	81	174	14	45	17	17	183
file_1_file_1_jg4198	CG34244_OG0010876	0	0	0	2	0	0	19	0	0	0	0	0	0	3	0	1	1	0	0	0	0	0	2	0
file_1_file_1_jg4199	CG7906_OG0010875	4	3	7	0	0	3	9	8	4	7	8	2	4	1	7	19	6	0	3	0	1	3	3	7
file_1_file_1_jg42	CG7208_OG0000202_OG1.31	0	0	0	0	0	0	0	0	0	0	0	0	0	0	0	0	0	0	0	0	0	0	0	0
file_1_file_1_jg420	CG42699_OG0003284_OG0	0	0	0	1	0	0	5	1	0	1	0	0	0	3	0	2	1	1	0	0	0	0	5	0
file_1_file_1_jg4200	fz_OG0010874	69	112	168	980	101	206	1239	309	191	135	396	138	324	831	135	182	320	116	316	1696	124	175	649	408
file_1_file_1_jg4201	CG13481_OG0000339_OG1	0	0	0	0	0	0	0	0	0	3	0	1	6	0	0	1	1	0	0	0	1	0	0	0
file_1_file_1_jg4203	pdm3_OG0018111	0	0	0	0	0	0	0	0	0	0	0	0	0	0	0	0	0	0	0	0	0	0	0	0
file_1_file_1_jg4204	CG3868_OG0002040_OG1	1	0	0	878	2	4	168	0	457	100	6	15	31	1491	20	1	2	6	8	13	1515	1	2934	129
file_1_file_1_jg4205	stwl_OG0000817_OG0	874	1794	946	1966	780	1922	1600	1216	1524	1571	3184	988	1387	1160	1457	724	1043	988	2697	4063	937	875	1232	2911
file_1_file_1_jg4206	CG3919_OG0010873	68	134	95	152	99	224	174	98	208	158	327	112	105	114	191	95	127	119	282	233	77	37	120	410
file_1_file_1_jg4207	bbg_OG0010872	773	925	1824	2702	724	168	4446	3107	255	1317	388	963	2587	4793	164	2292	3557	831	309	2139	2918	1379	3882	459
file_1_file_1_jg4208	bbg_OG0010871	412	348	1064	547	377	35	1275	2196	55	560	75	417	1556	2253	33	1448	1824	343	98	288	866	1000	1558	192
file_1_file_1_jg4209	CG9592_OG0012735_OG0	0	0	0	0	0	0	0	0	0	1	0	0	0	0	0	0	0	0	0	0	0	0	0	0
file_1_file_1_jg421	CG3097_OG0008424	1216	1549	4485	3441	1048	3588	283	5518	4373	2190	7719	1580	4519	139	3179	3238	7467	1809	7234	1198	3827	2958	119	6234
file_1_file_1_jg4210	CG4613_OG0010870	1	3	5	8	0	0	2	5	0	0	2	5	3	3	0	2	4	1	1	0	2	4	4	1
file_1_file_1_jg4211	Mpcp2_OG0001104	6552	8942	12802	23621	5245	23606	13354	13335	22671	12626	49122	7198	17440	16468	18017	9161	12167	6657	41983	23439	25622	20464	15022	35295
file_1_file_1_jg4212	Gbs-70E_OG0002039	9110	6800	4176	10781	9188	1271	1082	5737	1927	6601	2497	9872	5250	1560	1704	2473	5155	8228	3076	8361	8769	3778	1529	3696
file_1_file_1_jg4213	Lk_OG0010869	3	6	93	59	8	13	99	262	9	7	28	2	237	134	17	381	177	3	13	22	79	60	134	18
file_1_file_1_jg4214	CG34039_OG0012393	202	250	270	480	247	425	390	265	372	300	649	239	249	301	459	295	314	268	615	651	360	137	291	566
file_1_file_1_jg4215	CG42758_OG0012711	0	0	0	0	0	0	0	0	0	0	0	0	0	0	0	0	0	0	0	1	0	0	0	0
file_1_file_1_jg4216	HGTX_OG0010868	20	8	21	86	1	0	108	38	0	7	0	0	66	142	0	72	53	0	0	3	15	33	117	0
file_1_file_1_jg4217	shd_OG0010867	3	18	68	42	5	27	102	93	64	20	104	12	70	162	18	37	88	11	42	61	22	24	147	77
file_1_file_1_jg4218	CG9628_OG0010866	6748	10234	3857	3320	6125	3935	925	9049	4174	12225	6329	7763	8985	785	3340	5525	6872	6973	6496	1180	3279	3993	701	6212
file_1_file_1_jg4219	RecQ5_OG0010865	977	1460	991	1755	1154	1014	733	1261	999	1309	1653	1195	1130	669	859	983	1397	1253	1843	1987	1041	716	597	1886
file_1_file_1_jg422	CG42699_OG0008425	131	291	155	335	135	243	306	200	224	210	503	269	190	215	141	128	260	261	382	517	310	155	166	394
file_1_file_1_jg4220	dlp_OG0010864	102	182	536	3533	118	137	2677	917	185	149	212	108	768	2233	69	506	1448	85	192	4318	3509	829	1852	259
file_1_file_1_jg4221	CG43121_OG0010863	2	2	0	0	3	0	0	0	0	10	1	8	13	0	0	0	2	1	0	0	0	0	0	0
file_1_file_1_jg4222	CG4914_OG0010862	0	0	1	60	0	0	519	0	1	0	2	0	1	180	0	4	10	0	1	1	1	8	134	2
file_1_file_1_jg4223	ome_OG0010861	6	2	11	25	10	4	164	5	2	14	1	11	13	239	5	2	22	17	11	14	45	14	188	11
file_1_file_1_jg4224	CG5048_OG0004051	94	181	8	14	97	13	5	10	49	203	61	96	38	10	33	11	13	96	73	1	2	13	8	64
file_1_file_1_jg4225	gdrd_OG0004050_OG0.2	0	0	0	0	2	0	0	0	0	4	0	1	9	0	0	0	0	0	0	0	0	0	0	0
file_1_file_1_jg4226	CG13474_OG0004049	0	0	0	0	0	0	0	0	0	1	0	0	0	0	0	0	0	0	0	0	0	0	0	0
file_1_file_1_jg4227	CG13476_OG0012898	0	0	0	1	1	0	0	2	0	16	0	1	9	2	0	1	2	5	1	0	0	0	0	1
file_1_file_1_jg4228	CG13473_OG0010860	0	1	0	1	0	0	2	0	0	11	0	1	6	0	0	0	1	0	1	0	0	0	1	0
file_1_file_1_jg4229	CG13471_OG0004048	0	0	0	0	0	0	0	3	0	16	0	0	10	0	0	0	0	0	0	0	0	0	0	0
file_1_file_1_jg423	MAPk-Ak2_OG0008426	1675	2203	1719	4017	1422	3164	2058	2258	3289	2437	5803	1893	2570	2062	2626	1493	2361	1786	5202	4169	3474	2350	1939	5924
file_1_file_1_jg4230	ome_OG0004047_OG0	717	777	768	1198	564	995	2491	1115	1069	1188	1452	671	1628	3861	501	815	1132	575	1638	412	1129	956	3026	2095
file_1_file_1_jg4231	CG42507_OG0001319_OG0	186	266	175	172	197	1025	798	218	831	308	1591	211	175	521	875	417	205	234	1602	355	39	161	500	1325
file_1_file_1_jg4232	Trl_OG0004046_OG0	1734	2376	1888	3112	1642	4656	4692	2461	2939	2599	6203	1621	2585	3935	3252	1392	2291	1639	5910	4192	2270	2914	3595	6747
file_1_file_1_jg4233	Tsen34_OG0004045_OG0	141	239	226	443	166	629	703	295	401	206	741	170	305	478	407	219	261	130	767	650	358	202	496	1049
file_1_file_1_jg4234	Mgat4a_OG0004044_OG0	999	1508	807	1859	988	5772	882	1070	4229	1539	7740	1321	1240	763	3385	494	959	1047	8972	1710	1697	1164	574	11247
file_1_file_1_jg4235	Mgat4b_OG0010859_OG0	1	3	0	1	4	3	1	22	2	2	12	3	14	2	7	13	11	7	7	0	3	0	0	7
file_1_file_1_jg4236	mop_OG0000816_OG0	2145	3049	3276	5327	1942	8747	4800	4152	6808	4035	13201	2244	4604	4268	6493	2578	3791	2123	13071	7203	4445	2983	3412	13679
file_1_file_1_jg4237	bmm_OG0010858	3427	3837	2782	4297	3094	1310	360	3496	1602	3031	2119	3460	2802	351	1582	2193	3546	3752	2151	3757	3887	1855	425	2343
file_1_file_1_jg4238	Tdrd3_OG0010857	2194	2915	1480	2123	2088	1978	1883	2586	1976	3200	3141	2449	2249	1666	1859	2014	2831	2462	3110	3164	1428	1246	1401	3446
file_1_file_1_jg4239	Helz_OG0001001_OG1	11331	11995	9879	11971	11371	16862	11608	14151	12647	15486	26036	11118	12735	9929	11564	11037	13250	10357	26748	14576	10780	8337	8483	30060
file_1_file_1_jg424	CG15771_OG0008427	4279	4939	2496	2772	4333	9245	1046	4578	5906	6192	16910	3763	4700	1059	8266	3085	2870	3674	15734	3600	2269	2213	1105	9553
file_1_file_1_jg4240	NHP2_OG0004043_OG0	58	173	502	1532	58	148	1289	231	197	145	276	121	226	1201	182	218	438	90	254	3671	962	377	1092	285
file_1_file_1_jg4241	gnu_OG0010856_OG0	0	2	2	3121	3	0	0	5	84	0	0	3	3	1	1	3	8	22	3	8788	38	5	1	34
file_1_file_1_jg4242	CG17839_OG0010855	12915	17534	26134	14286	10252	33681	8901	43345	22913	32254	44804	13034	51384	6970	17211	20750	30631	11390	46777	7029	22130	38899	5144	42316
file_1_file_1_jg4243	DCX-EMAP_OG0010854	1666	2357	392	76	1562	841	99	1058	1134	3887	1855	1802	1224	133	724	662	660	1970	1812	35	105	723	109	2417
file_1_file_1_jg4244	CG13465_OG0000343_OG0	0	0	0	1	0	0	8	0	0	0	0	0	0	15	0	0	0	0	0	0	0	0	12	0
file_1_file_1_jg4245	CG13465_OG0000343_OG0.2	0	0	0	1	0	0	11	0	0	0	0	0	0	5	0	0	0	0	0	0	0	0	17	0
file_1_file_1_jg4246	Tom_OG0010853	0	0	1	23	0	0	1274	0	0	0	2	0	0	619	0	1	0	0	1	0	0	0	712	0
file_1_file_1_jg4247	Brd_OG0010852	0	0	0	6	0	0	533	0	0	0	1	0	0	359	0	0	0	0	0	0	0	0	456	0
file_1_file_1_jg4248	Ocho_OG0010851	0	0	0	8	0	0	270	0	0	0	0	0	0	133	0	1	0	0	0	0	0	0	198	0
file_1_file_1_jg4249	CG5114_OG0010850	136	287	723	1258	174	395	890	416	376	308	580	217	523	785	421	390	651	183	594	2442	1070	424	825	652
file_1_file_1_jg425	lin-52_OG0003285	248	375	348	902	332	576	442	504	742	391	1079	346	392	342	577	678	543	295	919	1391	354	218	346	1037
file_1_file_1_jg4250	mnd_OG0010849	106	379	357	2010	133	15	1521	122	51	200	37	362	269	960	22	234	333	409	30	2948	897	194	795	133
file_1_file_1_jg4251	Zip71B_OG0010848	8	23	49	1138	10	59	410	65	88	43	74	7	195	544	42	81	93	5	94	427	1787	74	344	128
file_1_file_1_jg4252	mRpL39_OG0010847	273	349	396	1210	324	560	901	432	679	398	1031	407	395	749	552	409	510	392	950	2022	654	341	849	1060
file_1_file_1_jg4253	Prosbeta2_OG0010846	1243	1947	2006	5490	1300	4745	7084	2695	4453	2211	7097	1324	3097	4191	5001	2118	3085	1478	8073	6377	4989	2506	4008	6367
file_1_file_1_jg4254	Reck_OG0010845	552	1084	599	529	604	484	816	807	551	1156	663	994	885	525	252	525	870	881	749	217	395	569	441	1156
file_1_file_1_jg4255	Sytbeta_OG0010844	89	89	101	23	133	1233	135	187	873	216	1836	120	246	130	883	274	266	138	2433	6	29	262	115	2262
file_1_file_1_jg4257	SytÎ²_OG0016718	0	0	0	0	0	1	0	0	0	1	0	0	0	0	0	0	0	0	0	0	0	0	0	1
file_1_file_1_jg4258	Rpn12R_OG0004042	0	0	0	0	1	3	0	0	2	8	2	0	5	0	1	0	0	0	7	0	0	0	0	8
file_1_file_1_jg4259	ind_OG0010843	0	0	1	3	0	23	16	3	13	1	35	0	1	8	34	2	1	5	38	0	0	0	11	33
file_1_file_1_jg426	CG15772_OG0008428	137	101	135	61	134	1357	9	223	854	250	1974	70	309	0	1155	604	233	83	2182	50	79	692	12	1294
file_1_file_1_jg4260	Sytβ_OG0012205	0	0	4	0	0	123	15	7	97	1	154	3	17	6	69	3	5	1	180	0	2	20	4	235
file_1_file_1_jg4261	CG18581_OG0012708_OG0	0	0	1	6	0	0	88	0	0	0	0	0	0	158	1	0	1	0	1	0	0	0	192	0
file_1_file_1_jg4262	SytÎ²_OG0000282_OG1	0	0	50	1	0	0	16989	11	0	0	1	1	97	14601	4	129	101	1	2	0	0	27	15724	3
file_1_file_1_jg4263	SytÎ²_OG0000282_OG0	0	0	4	0	0	0	14	1	1	0	2	0	8	40	2	11	0	0	1	0	1	2	64	1
file_1_file_1_jg4264	CG18649_OG0004041	0	0	1	4	1	1	2941	0	1	2	2	0	2	2783	2	2	1	0	4	1	32	0	4396	4
file_1_file_1_jg4265	EAChm_OG0010842	0	0	14	0	0	0	27	5	0	0	0	0	3	29	0	7	0	0	0	0	0	3	26	0
file_1_file_1_jg4266	CG13460_OG0010841	0	1	0	0	2	10	31160	1	5	0	17	0	0	27710	11	0	3	2	19	1	2	2	26643	27
file_1_file_1_jg4267	Plp_OG0004040_OG0.2	5014	4669	3000	2374	5308	1779	1824	3730	1688	6507	3070	4908	3771	1650	1667	2358	3499	4508	2973	2138	1895	1920	1360	3434
file_1_file_1_jg4268	Plp_OG0004040_OG0	1749	1922	2252	768	1997	1807	1556	2221	1181	3849	2255	2335	3383	1650	1283	825	1567	1735	2888	903	947	2040	1064	4135
file_1_file_1_jg4269	sstn_OG0004039	422	412	336	716	356	545	695	554	502	569	1048	448	584	541	410	432	559	368	964	795	418	405	548	956
file_1_file_1_jg427	CG4078_OG0003286	94	134	202	959	131	566	629	187	563	246	998	137	249	656	464	200	214	120	853	1768	194	229	497	843
file_1_file_1_jg4272	GlyRS_OG0000714_OG0	553	815	1265	2968	566	1300	2716	1165	1386	1023	2230	718	1304	2846	1407	976	1420	685	2025	4450	1892	1119	2482	2073
file_1_file_1_jg4273	CTPsyn_OG0012707_OG0	88	178	105	187	126	105	207	177	68	177	132	141	156	165	58	59	128	124	148	393	127	116	208	233
file_1_file_1_jg4274	CTPsyn_OG0012896_OG0	137	149	113	393	156	750	1205	227	853	174	1474	125	153	639	639	239	204	168	1197	747	50	165	608	1300
file_1_file_1_jg4275	CTPsyn_OG0004038	2293	2761	1709	2327	2527	1541	2696	2592	1401	3098	2773	2533	2315	2669	1315	1336	2148	2596	2545	4590	1428	1538	2380	2725
file_1_file_1_jg4276	Cep135_OG0009952	225	307	162	393	205	1672	627	348	1296	344	2520	203	356	485	1224	256	283	214	2587	639	119	234	462	3044
file_1_file_1_jg4277	CG13458_OG0004037	2075	1661	326	27	2297	7	166	786	57	1781	26	1968	622	354	86	484	621	1810	55	19	43	234	354	137
file_1_file_1_jg4278	CG16959_OG0009953	25	6	47	39	20	3	218	72	10	9	6	16	49	179	2	67	102	16	5	92	35	23	126	5
file_1_file_1_jg4279	sordd1_OG0000608_OG1	0	1	0	1	1	6	1	0	10	10	12	4	7	2	4	0	0	0	11	0	1	0	1	30
file_1_file_1_jg428	IntS6_OG0008084	851	1032	1296	3224	756	2227	1895	1601	1585	1580	3011	849	1657	1511	1696	986	1373	803	3806	4883	1049	1238	1110	3715
file_1_file_1_jg4281	Cep135_OG0009954	179	295	167	286	183	1186	434	303	1256	303	1953	190	306	277	1043	262	278	240	1972	415	104	234	282	2005
file_1_file_1_jg4282	CG12316_OG0009955	659	733	706	2140	836	1145	1224	944	1155	943	2011	788	795	935	1129	1310	1067	864	2059	3682	734	507	864	2103
file_1_file_1_jg4283	CG13457_OG0001288	3	2	1	2	2	2	1	4	6	26	0	1	24	2	1	4	0	1	6	2	2	0	0	8
file_1_file_1_jg4284	Pdi_OG0009956	5286	8558	20565	33351	4276	9292	44788	22537	10328	14081	18055	7993	26318	40882	8041	13211	22512	6014	16010	24422	25987	17953	33847	16461
file_1_file_1_jg4285	CG32147_OG0009957	201	419	331	990	229	538	758	589	513	373	838	283	662	599	567	472	641	284	758	837	747	343	554	650
file_1_file_1_jg4286	Indy_OG0001974	1759	3158	5959	12234	1773	9658	5428	6681	8388	4153	14588	2325	8707	7719	7181	3782	7100	1953	14863	7572	12652	4928	6326	13726
file_1_file_1_jg4287	Cat_OG0003869	4062	7045	7675	33682	3130	28039	13183	12169	24149	11511	39817	3731	16934	10921	25420	6422	10032	3655	38366	14764	39381	14618	8613	36615
file_1_file_1_jg4288	HipHop_OG0000170_OG1	35	50	58	873	31	117	307	58	122	62	245	42	57	245	121	58	54	60	189	1978	55	32	246	161
file_1_file_1_jg4289	CG14073_OG0001286_OG1	561	708	732	636	591	1312	1021	1054	894	1061	1942	575	1030	910	979	736	855	539	2200	1283	615	624	604	2478
file_1_file_1_jg429	Snx27_OG0008085	67	110	91	268	49	214	185	111	166	134	381	84	144	163	194	63	72	61	389	544	96	151	154	451
file_1_file_1_jg4290	CG14073_OG0001286_OG0	1189	1349	1381	2546	1194	2585	2127	2262	1959	1970	3747	1328	1986	1706	1822	1486	2086	1154	4330	3361	1352	1357	1296	4566
file_1_file_1_jg4291	lncRNA:CR45939_OG0009921_OG0	350	451	561	799	373	950	587	394	827	782	2105	530	681	774	623	278	302	505	2147	1508	292	408	619	2008
file_1_file_1_jg4292	lncRNA:CR45939_OG0003870_OG0	554	738	695	1881	532	2016	925	839	1682	1098	3847	760	1011	1173	1396	528	796	597	4130	2974	634	1074	915	4354
file_1_file_1_jg4293	Atg3_OG0009922	640	982	1346	2746	578	1867	1613	1365	1699	1139	2922	803	1703	1450	1564	1184	1417	764	2766	2198	2250	1474	1340	2391
file_1_file_1_jg4294	Nufip_OG0003871_OG0	43	104	150	510	46	141	191	83	159	90	296	59	80	161	151	118	150	82	252	1076	183	74	182	250
file_1_file_1_jg4295	MED11_OG0009923	148	237	190	324	162	622	462	236	698	275	920	161	278	314	545	205	246	201	998	468	248	175	373	1039
file_1_file_1_jg4296	CG6885_OG0009924	0	1	0	0	0	2	0	0	1	0	1	0	0	0	2	0	0	0	4	1	0	0	0	4
file_1_file_1_jg4297	CG12477_OG0014322_OG0	0	0	0	4	0	0	1	0	2	1	0	0	4	0	0	4	0	0	0	2	0	0	0	0
file_1_file_1_jg4298	Dic4_OG0012182	0	0	1	0	0	8	0	0	3	11	9	2	6	0	8	0	2	0	5	0	0	0	0	10
file_1_file_1_jg4299	CG6893_OG0010143	10	0	0	0	1	0	0	0	0	15	0	0	9	0	1	1	0	0	2	0	2	0	0	3
file_1_file_1_jg43	CG7208_OG0000202_OG1.17	0	0	0	0	0	0	0	0	0	0	0	0	0	0	0	0	0	0	0	0	0	0	0	0
file_1_file_1_jg430	CG15773_OG0008086	14	14	31	40	25	35	16	18	42	15	45	16	26	34	37	14	43	14	42	17	17	10	19	59
file_1_file_1_jg4303	Chmp1_OG0010142	1412	1945	1384	1733	1444	2056	1255	1928	2256	2064	3885	1635	2063	973	2031	1376	1945	1738	3451	1120	1811	1802	836	3189
file_1_file_1_jg4304	CG32202_OG0010141	46	103	95	315	75	300	253	129	361	118	421	63	105	178	280	143	150	71	374	553	126	49	236	396
file_1_file_1_jg4305	Sgf11_OG0003912	90	123	150	348	136	180	239	113	208	153	335	138	120	228	232	122	178	159	355	623	150	108	217	318
file_1_file_1_jg4306	CR34254_OG0013950_OG0	0	0	0	2	0	0	16	2	0	0	1	0	0	13	0	3	4	0	0	1	1	1	7	0
file_1_file_1_jg4307	CR46422_OG0013951_OG0	11	24	270	232	21	8	23	131	15	32	19	43	172	27	10	76	112	20	10	98	194	64	16	7
file_1_file_1_jg4308	GNBP1_OG0010140	83	194	395	415	93	111	232	342	154	215	281	146	379	135	177	287	388	105	235	264	621	166	137	208
file_1_file_1_jg4309	GNBP2_OG0010139	425	1017	993	957	357	744	127	1190	907	1280	1210	515	1722	96	692	743	1354	509	1107	467	974	946	92	1378
file_1_file_1_jg431	Snx27_OG0008087	391	488	492	1305	291	1211	869	692	1000	753	2156	370	911	712	1021	472	518	310	2184	2569	450	965	624	2184
file_1_file_1_jg4310	Capr_OG0010138	1178	1936	1513	6262	979	3412	8069	2099	2518	2199	4827	1143	2586	6766	2084	1074	1713	1046	5133	12741	2549	1696	5953	5285
file_1_file_1_jg4312	MYPT-75D_OG0010137	813	1225	1168	2534	737	2190	992	1925	1964	1387	3801	1003	1883	1114	1482	1458	1895	958	3806	3165	2447	2519	849	3771
file_1_file_1_jg4313	bora_OG0003911	5	3	6	1040	1	13	212	6	39	13	79	3	7	198	21	8	2	3	14	2314	36	1	207	63
file_1_file_1_jg4314	not_OG0010136	173	274	368	1148	208	603	1210	427	631	401	1153	254	458	854	569	371	431	212	1004	1739	549	389	728	982
file_1_file_1_jg4315	CG13380_OG0010135	0	1	1	454	0	0	1	1	14	2	0	6	0	4	0	0	0	7	0	1261	7	2	2	3
file_1_file_1_jg4316	CG32199_OG0011854_OG0	0	0	0	19	1	0	2	8	0	1	0	0	3	6	0	1	3	0	1	4	4	1	4	0
file_1_file_1_jg4317	CG32201_OG0000988_OG0	1	0	1	9	0	0	1	5	0	0	1	0	2	1	0	0	1	0	0	2	1	0	0	0
file_1_file_1_jg4318	CG13380_OG0012543_OG0	0	0	1	0	0	18	0	1	8	2	21	0	0	1	16	6	0	0	11	1	0	2	1	14
file_1_file_1_jg432	CG33080_OG0008088	1440	2419	4129	6129	1241	1354	2290	3727	1101	3344	1806	1693	4684	1591	1116	2597	4520	1551	2327	3359	8718	3298	1147	1912
file_1_file_1_jg4320	CG13380_OG0014323_OG0	2	4	17	2	7	0	0	51	1	4	3	4	45	0	0	51	47	9	0	18	0	9	0	0
file_1_file_1_jg4321	term_OG0000375_OG0.2	0	0	0	0	0	0	0	0	0	5	0	0	4	0	0	2	0	1	0	1	0	0	0	0
file_1_file_1_jg4322	term_OG0000375_OG0.3	0	0	0	0	0	0	0	0	0	1	0	0	1	0	0	0	0	0	0	0	0	0	0	0
file_1_file_1_jg4323	term_OG0000375_OG0	0	0	0	0	0	0	0	0	0	1	0	0	3	0	0	0	0	0	0	0	0	0	0	0
file_1_file_1_jg4324	Lrch_OG0014799_OG0	0	0	0	0	0	0	0	0	0	0	0	0	0	0	0	0	0	0	0	0	0	0	0	0
file_1_file_1_jg4326	AstC-R1_OG0010134	12	7	31	3	9	17	9	51	18	25	24	7	65	2	18	99	94	12	33	1	3	11	1	32
file_1_file_1_jg4328	AstC-R2_OG0001295_OG0	4	4	3	6	5	30	26	1	25	12	67	6	5	13	13	10	11	10	59	1	0	0	19	73
file_1_file_1_jg4329	CG32196_OG0011853	53	52	213	541	56	154	64	110	113	68	234	65	190	86	100	90	147	46	174	226	289	76	76	121
file_1_file_1_jg433	AdamTS-B_OG0008089	3033	2232	1387	308	2992	2167	3221	1732	2567	4749	4779	3399	1788	3414	1990	1135	1473	3649	4280	138	421	899	2844	4899
file_1_file_1_jg4331	skl_OG0010133	1	9	1	47	3	83	34	1	70	3	121	1	2	55	33	24	8	4	107	0	0	10	36	132
file_1_file_1_jg4332	CG5746_OG0014441_OG0	0	0	0	0	0	0	0	0	0	0	0	0	0	0	0	0	0	0	0	0	0	0	0	0
file_1_file_1_jg4333	rpr_OG0012181_OG0.2	14	30	9	39	16	23	78	15	32	11	41	15	14	97	8	14	12	23	23	13	25	9	92	34
file_1_file_1_jg4334	AstC-R2_OG0001295_OG0.2	1	0	1	0	0	0	0	0	2	0	1	0	0	0	0	0	1	0	2	0	0	0	0	3
file_1_file_1_jg4335	AstC-R2_OG0001295_OG1	0	0	0	0	0	0	0	0	0	0	0	0	0	0	0	0	0	0	0	0	0	0	0	0
file_1_file_1_jg4336	CG4306_OG0003910	0	0	2	6	0	0	0	0	0	0	0	0	1	1	0	1	2	0	0	0	3	0	0	0
file_1_file_1_jg4338	rpr_OG0012181_OG0	0	0	0	0	0	0	0	0	0	0	0	0	0	1	0	1	0	0	0	2	0	7	0	2
file_1_file_1_jg4339	grim_OG0010132	1	5	0	33	1	222	55	8	282	2	421	1	10	45	169	5	8	5	431	0	0	25	38	397
file_1_file_1_jg434	CG3149_OG0008090	1348	1685	766	1218	1449	1930	744	1342	1730	2111	3122	1430	1477	597	1890	1316	1243	1540	3252	1119	1029	1108	501	2536
file_1_file_1_jg4340	CG13700_OG0003909_OG0	0	0	0	0	0	3	1	0	1	53	4	0	35	0	3	2	0	0	4	0	0	0	0	2
file_1_file_1_jg4341	CG5103_OG0010131	0	0	0	0	0	5	0	0	0	86	3	0	57	0	2	0	0	0	3	0	0	1	0	3
file_1_file_1_jg4342	CheA75a_OG0003908	5654	14737	5	19	5867	272	1	1	1867	11490	1879	11571	342	2	325	31	1	16220	1206	1	1	1	14	3898
file_1_file_1_jg4343	eIF5B_OG0014669_OG0	1	1	0	1	2	0	0	0	0	0	0	0	1	1	0	0	0	0	0	0	0	0	0	0
file_1_file_1_jg4344	CG7320_OG0012180_OG0	0	0	0	0	0	0	102	0	0	0	2	1	0	105	0	1	0	0	0	0	0	0	120	0
file_1_file_1_jg4345	hid_OG0010130	468	810	828	341	328	374	653	1466	408	1621	761	621	2254	332	221	945	770	490	912	279	315	878	255	866
file_1_file_1_jg4346	CG13699_OG0003907_OG1	2	0	4	94	0	0	164	3	0	0	1	0	3	45	0	1	3	0	0	15	1	8	62	0
file_1_file_1_jg4347	CG13699_OG0003907_OG0	1	1	1	100	1	0	97	3	2	0	0	0	4	36	0	6	4	0	0	19	0	1	38	0
file_1_file_1_jg4348	CG7330_OG0001996	1	6	21	248	4	0	2	9	4	6	3	1	19	4	0	10	18	3	0	5	20	11	4	1
file_1_file_1_jg4349	geko_OG0010129	121	240	571	523	104	195	645	994	171	258	540	141	1019	620	213	815	1064	125	383	202	361	632	541	256
file_1_file_1_jg435	cv_OG0007362	1354	2785	2961	1933	1187	3223	1106	3933	3208	2910	5713	1765	3793	1208	2735	2821	4998	1836	4721	1173	2483	3230	1182	4756
file_1_file_1_jg4350	Cyp312a1_OG0001995	1	3	480	37	0	0	890	197	5	65	0	1	228	1001	0	168	334	1	0	13	24	236	783	0
file_1_file_1_jg4352	CG33203_OG0000131_OG1	1	2	10	116	0	1	31	3	0	0	0	9	4	219	0	0	3	1	0	5	2	4	160	1
file_1_file_1_jg4354	CG7341_OG0010128	8	18	14	413	15	61	128	23	47	23	126	9	22	116	68	23	24	17	65	923	31	15	109	89
file_1_file_1_jg4356	CG32195_OG0001994	37	97	105	206	39	131	73	65	269	70	287	62	120	73	116	63	101	39	313	269	71	71	56	645
file_1_file_1_jg4357	mus304_OG0003906	97	145	144	566	123	257	345	162	237	213	395	143	147	238	229	146	176	107	370	1034	146	107	265	399
file_1_file_1_jg4358	Polr3D_OG0010127	328	471	603	1884	440	706	1063	703	759	559	1142	451	627	912	644	601	853	467	1112	3595	970	393	879	1155
file_1_file_1_jg4359	mRpS26_OG0010126	526	729	593	1326	577	982	618	740	1008	694	1642	631	663	658	945	610	785	724	1546	1912	1019	488	738	1363
file_1_file_1_jg436	PGAP1_OG0007363	513	667	489	839	513	780	736	645	560	952	920	470	774	498	573	357	512	398	1171	1171	371	450	426	1000
file_1_file_1_jg4360	CG13698_OG0010125	641	937	622	1103	555	3016	1012	1233	2785	1201	5487	717	1287	803	2376	787	1035	783	5187	1259	1166	2052	555	4727
file_1_file_1_jg4361	CG34253_OG0012409	57	114	211	545	30	14	36	139	18	41	18	80	168	28	23	115	121	43	18	214	456	56	28	32
file_1_file_1_jg4362	lncRNA:CR43253_OG0018112	0	3	0	1	1	0	2	0	0	8	1	1	2	0	0	1	1	3	0	0	2	1	2	0
file_1_file_1_jg4363	CG44005_OG0000218_OG2	3	3	1	407	4	5	0	1	9	0	17	2	4	0	3	0	1	3	7	957	9	3	0	15
file_1_file_1_jg4364	CG44005_OG0000218_OG1	69	132	90	157	58	176	16	195	143	159	199	69	208	10	117	106	153	67	183	89	160	81	8	225
file_1_file_1_jg4365	Eip75B_OG0010124	547	783	471	177	424	1009	707	674	842	956	1820	435	874	433	670	368	397	396	1949	126	313	511	336	2426
file_1_file_1_jg4366	Eip75B_OG0010123	4	11	12	23	8	6	443	17	14	12	15	3	10	205	8	13	19	14	30	112	31	21	205	20
file_1_file_1_jg4367	Eip75B_OG0011852	974	1164	1085	1416	746	1758	1130	1309	1295	1289	3806	772	1510	915	1244	727	1115	863	3347	1381	1502	1266	817	3540
file_1_file_1_jg4368	Eip75B_OG0010122	2061	3033	2681	2943	1821	3578	2502	2531	3304	3336	8456	1944	3372	1829	3092	1791	2614	2006	7035	2673	3354	2128	1504	7179
file_1_file_1_jg437	CG42449_OG0007364	38	9	107	6	31	38	6	294	33	46	63	24	271	13	37	247	285	26	76	0	2	63	4	77
file_1_file_1_jg4370	lncRNA:CR43174_OG0015681	0	0	0	2	0	0	1	0	0	0	1	0	1	0	4	0	1	0	1	0	0	1	3	1
file_1_file_1_jg4371	CG5290_OG0010121	147	244	178	468	169	394	353	170	332	189	524	137	213	367	457	108	219	162	681	819	283	138	334	649
file_1_file_1_jg4373	Wdr92_OG0010120	206	421	184	396	213	568	549	244	604	450	938	264	299	428	623	220	215	279	924	739	221	178	386	785
file_1_file_1_jg4374	Prestin_OG0010119	989	1055	1366	2149	933	1402	729	1500	1354	1440	2797	992	1769	828	1188	943	1548	835	2518	2351	1770	1112	632	2355
file_1_file_1_jg4375	Tsp74F_OG0010118	1897	3026	2406	3425	1850	2456	1344	5503	2866	3822	5073	2319	5849	877	2241	3631	4329	2221	4167	4252	2891	4506	743	4744
file_1_file_1_jg4377	CG7402_OG0001993_OG0	15	21	5	75	29	60	97	8	50	31	120	20	8	17	78	3	4	19	128	30	114	8	23	73
file_1_file_1_jg4378	CG7402_OG0001993_OG0.2	8	13	6	69	9	49	53	11	29	20	107	10	11	39	50	2	1	8	82	24	85	22	15	64
file_1_file_1_jg4379	CG16775_OG0000427_OG1	1	0	0	1	0	0	0	0	1	0	0	2	4	0	0	0	0	0	0	0	1	0	0	0
file_1_file_1_jg438	Gr5a_OG0007365	17	23	148	4	14	57	6	283	89	34	151	9	293	2	42	169	228	30	99	4	3	121	7	162
file_1_file_1_jg4380	CG5506_OG0010117	1	2	6	619	4	0	87	14	100	3	3	4	6	312	5	16	4	4	1	0	156	4	219	49
file_1_file_1_jg4381	CG34002_OG0000217_OG0	0	0	6	64	0	18	0	6	7	0	48	0	2	0	8	5	8	0	38	19	38	3	0	29
file_1_file_1_jg4382	CG7408_OG0010116	595	1017	3151	1697	576	1568	1268	4675	1155	1357	2414	590	5642	1207	1232	3668	4806	649	2116	1319	2045	2116	947	1926
file_1_file_1_jg4383	CG5535_OG0001992	87	123	416	5877	100	5912	1451	424	4729	175	11128	78	525	1191	5350	244	424	83	9294	6790	9585	773	1027	7397
file_1_file_1_jg4385	TrpRS-m_OG0000987_OG1	197	213	154	325	185	442	197	253	370	311	824	190	263	226	404	146	209	161	718	469	150	130	186	622
file_1_file_1_jg4386	TrpRS-m_OG0000987_OG0	54	76	66	164	83	191	132	101	137	135	389	79	153	106	178	42	64	50	316	292	82	79	90	285
file_1_file_1_jg4387	CG7430_OG0010115	39440	28860	12775	12425	43670	14343	12725	28740	13993	38254	26646	40832	22192	19158	12578	14680	20764	36227	22886	12000	14142	14778	17385	22566
file_1_file_1_jg4388	MED19_OG0010114	734	981	650	1512	693	1297	1475	1086	1170	1092	2004	781	985	1078	1111	924	1178	837	1994	2322	640	739	1064	2015
file_1_file_1_jg4389	CG5567_OG0003905	364	405	532	788	455	1657	499	730	1599	511	2554	443	710	805	1412	477	769	379	2671	898	626	587	780	2367
file_1_file_1_jg439	Tre1_OG0007366	451	502	443	1379	279	369	518	834	401	625	706	341	754	391	326	574	753	355	563	2218	480	486	353	591
file_1_file_1_jg4391	CG5577_OG0010113	226	529	889	1159	205	619	368	913	568	597	985	285	1147	472	446	527	854	232	874	673	1647	725	373	839
file_1_file_1_jg4394	Grd_OG0010112	0	0	0	16	0	0	0	2	0	0	1	0	3	1	0	14	3	0	2	9	35	4	0	1
file_1_file_1_jg4397	Grd_OG0012542_OG0	0	1	0	25	0	1	1	0	0	0	3	0	13	1	0	10	4	1	0	9	38	17	4	1
file_1_file_1_jg44	na_OG0018133.1	0	0	3	5	0	0	1	0	0	2	6	0	2	4	3	1	0	2	5	1	0	0	2	0
file_1_file_1_jg440	RpL35_OG0007367	10636	17413	25622	35412	13516	14682	32775	19024	18718	13484	23055	14773	16777	27853	16644	18407	24132	16241	23859	46574	40853	17917	29326	24483
file_1_file_1_jg4400	Ir75b_OG0000278_OG1	0	0	0	0	0	182	0	0	104	0	237	0	1	0	142	1	1	0	283	0	8	18	0	334
file_1_file_1_jg4401	Ir75b_OG0018113	0	0	1	0	0	46	0	0	13	0	32	0	0	0	34	0	0	0	50	1	0	0	0	67
file_1_file_1_jg4402	Ir75b_OG0000278_OG0	1	0	0	4	0	930	1	0	599	1	1146	1	0	1	884	0	0	0	1369	19	12	7	0	1330
file_1_file_1_jg4404	Ir75a_OG0010111	1	0	13	14	1	3417	0	1	3136	2	5075	0	0	0	3866	3	7	2	5671	55	30	40	3	4506
file_1_file_1_jg4405	Cln3_OG0003904_OG0	76	234	115	286	76	980	21	281	955	238	1245	80	410	4	393	144	169	68	1346	363	366	219	3	1464
file_1_file_1_jg4406	Cln3_OG0003904_OG0.2	165	541	250	466	201	1813	27	493	1787	534	2613	181	725	3	989	317	382	187	2586	463	614	628	5	2366
file_1_file_1_jg4407	CG32191_OG0001294_OG1	1	11	65	97	0	38	26	32	26	20	60	6	76	52	26	6	48	2	58	48	91	41	46	67
file_1_file_1_jg4408	CG32191_OG0001294_OG0	18	61	505	521	21	201	109	209	241	83	331	60	291	241	174	110	313	28	342	242	606	188	159	341
file_1_file_1_jg4409	CG32187_OG0003903_OG0	56	69	80	63	42	368	248	56	378	80	624	31	73	168	355	183	93	47	527	81	22	42	180	594
file_1_file_1_jg441	Rab18_OG0007368	967	1584	1242	2258	995	1605	1059	1766	1937	1476	2939	1224	1709	1011	1466	1309	1940	1198	2875	1575	2229	1348	815	2623
file_1_file_1_jg4410	CG5589_OG0003902_OG0	93	196	378	1221	133	258	593	271	286	179	364	133	266	495	258	286	391	147	422	2882	584	201	519	441
file_1_file_1_jg4411	NUCB1_OG0010110_OG0	2815	4494	7292	11341	2307	9219	16426	8184	9228	5616	14691	3277	9640	16595	7618	6080	9205	2663	14295	10294	10613	5747	14516	15120
file_1_file_1_jg4412	CG42816_OG0017446	2	3	3	1	0	3	6	0	5	4	4	0	11	5	4	1	4	4	4	3	1	0	3	2
file_1_file_1_jg4413	CG42816_OG0000818_OG0.2	7	1	4	2	1	8	5	8	0	13	20	6	15	1	0	5	4	0	10	0	0	2	5	3
file_1_file_1_jg4415	CG42816_OG0000818_OG0	0	5	6	7	1	20	6	6	4	19	26	2	12	6	14	24	19	1	19	1	3	1	9	19
file_1_file_1_jg4417	Adgf-A_OG0001991_OG0.2	0	1	1	2	0	13	0	9	12	22	16	0	17	0	5	2	16	0	23	0	1	2	0	29
file_1_file_1_jg4418	Adgf-A_OG0001991_OG0	0	1	1	0	1	11	0	1	3	12	16	0	16	0	5	1	2	2	8	0	0	1	0	17
file_1_file_1_jg4419	CG32182_OG0003901	1	0	1	17	1	4	53	3	0	2	14	3	3	17	1	1	1	4	11	0	2	8	25	14
file_1_file_1_jg442	CG4119_OG0007369	1022	1354	1207	3133	1002	2551	3123	1726	1956	1718	4209	955	1887	2507	2070	1095	1641	983	4323	5682	1420	1144	2280	3941
file_1_file_1_jg4420	Adgf-A2_OG0010109	2	19	410	218	10	2	6	358	16	53	3	34	485	8	2	305	697	13	6	122	276	219	10	18
file_1_file_1_jg4421	Adgf-A_OG0003900	154	522	10660	14312	184	4	170	15961	262	458	23	1386	15195	343	16	10564	17836	361	32	5894	8775	8484	289	120
file_1_file_1_jg4422	Adgf-B_OG0010108	0	0	0	1	0	0	0	1	0	30	0	0	26	0	0	4	5	0	0	1	1	1	0	0
file_1_file_1_jg4423	Ccn_OG0010107	297	328	129	17	240	1052	67	269	1118	389	2319	329	284	38	951	419	300	282	1942	14	18	369	33	1937
file_1_file_1_jg4424	CG7460_OG0000239_OG1	114	184	57	27	13	0	136	73	7	187	0	60	227	95	2	13	31	20	4	99	60	106	137	15
file_1_file_1_jg4426	CG7460_OG0000239_OG0	3	8	21	2491	5	27	17	8	11	4	27	11	26	29	14	6	11	5	40	963	3444	15	24	85
file_1_file_1_jg4427	Ccn_OG0010106	226	247	115	22	165	1051	66	200	874	358	2028	208	234	39	792	219	178	221	1805	7	15	722	31	1745
file_1_file_1_jg4429	CG6052_OG0000140_OG1.2	0	0	1	0	0	0	0	0	0	1	0	0	3	0	0	1	0	0	1	0	0	0	0	0
file_1_file_1_jg443	Sirt4_OG0003114	1008	1014	560	695	1152	544	431	836	714	994	1154	1283	704	519	528	511	841	1234	977	631	636	435	483	1011
file_1_file_1_jg4430	CG6052_OG0000140_OG1	0	0	0	0	0	0	0	0	0	1	0	0	4	0	0	0	0	0	0	0	0	0	0	0
file_1_file_1_jg4431	Ccn_OG0012179	110	123	59	4	82	505	26	110	434	197	930	114	124	28	352	111	126	118	1009	3	7	391	27	1030
file_1_file_1_jg4433	CG34251_OG0010105	17	12	5	8	17	13	53	10	8	18	12	14	13	189	7	39	17	12	14	10	21	3	76	11
file_1_file_1_jg4434	Crtc_OG0010104	995	1205	1262	1841	945	1704	1113	1272	1259	1831	3256	1118	1770	1182	1110	667	1212	837	3500	2012	1156	1218	963	3360
file_1_file_1_jg4435	CG7484_OG0010103	263	614	643	1005	340	1095	946	786	1252	615	1739	422	739	699	1046	710	765	420	1694	786	972	603	666	1639
file_1_file_1_jg4437	Krn_OG0010102	219	287	285	432	209	1527	227	500	1557	366	2926	202	464	211	1360	434	433	226	2724	469	335	491	157	2399
file_1_file_1_jg4438	Ndfip_OG0010101	1556	1995	1325	2561	1619	4219	881	2334	3282	2276	7356	1635	2414	882	2872	1216	1896	1325	6849	3367	2421	1958	778	6484
file_1_file_1_jg4439	Pep_OG0003899_OG0	6369	8902	6636	12840	6770	14710	20010	8924	11301	8657	21675	7959	8562	15145	12169	9946	10377	9154	21496	21833	8735	9206	14531	21471
file_1_file_1_jg444	OtopLc_OG0000509_OG1	141	160	164	99	132	733	833	292	293	406	822	58	441	676	654	967	367	52	1325	4	0	127	609	1027
file_1_file_1_jg4440	CG7497_OG0003898	63	73	904	686	69	4	547	1238	22	88	15	48	1008	730	8	837	1167	50	21	397	970	636	643	24
file_1_file_1_jg4443	anchor_OG0010100	622	954	759	1196	635	8523	469	858	6305	1238	11285	676	1426	501	4399	444	650	576	11735	934	986	1862	467	13813
file_1_file_1_jg4444	Vps60_OG0003897_OG1	821	1276	757	1220	985	1412	763	1117	1500	1163	2034	1124	1025	589	1204	846	1253	1054	2137	1045	1088	865	582	2187
file_1_file_1_jg4445	Vps60_OG0003897_OG0	1730	2336	1382	1750	1879	2209	1075	2145	2453	2382	3913	2008	1917	870	2179	1776	2190	2294	3555	1376	1974	1204	857	3348
file_1_file_1_jg4446	Eip74EF_OG0010099	49	61	43	44	43	74	4	82	41	79	145	59	70	20	47	28	68	64	126	50	59	124	10	172
file_1_file_1_jg4447	Eip74EF_OG0003896_OG1	126	174	118	105	143	192	1759	196	123	237	259	147	196	951	139	107	143	110	323	76	123	227	555	418
file_1_file_1_jg4448	CycT_OG0010098	2960	4288	3448	6261	2747	6655	4523	4657	4580	5222	9211	3252	5106	3945	4343	2447	3625	2810	10563	9286	3366	3177	3274	12045
file_1_file_1_jg4449	Eip74EF_OG0003896_OG0	178	234	161	162	168	210	1726	263	184	316	353	207	252	778	169	172	230	175	438	108	192	220	491	541
file_1_file_1_jg445	OtopLa_OG0013412_OG0	45	52	125	153	24	147	68	86	107	66	215	53	75	37	95	44	67	45	266	169	297	66	41	316
file_1_file_1_jg4450	CG7542_OG0003895	0	0	0	30	0	28	0	0	61	3	44	0	7	1	21	1	0	1	51	1	0	0	0	90
file_1_file_1_jg4452	Jon74E_OG0010097	9	6	72	20	9	18	19	23	10	5	26	14	16	59	6	15	34	14	17	6	9	21	46	18
file_1_file_1_jg4453	Jon65Aiv_OG0011851_OG0	9	5	0	903	4	3	50	4	270	32	7	102	850	930	6	7	16	16	12	1	5	53	1065	268
file_1_file_1_jg4454	Nedd4_OG0010096	3531	4147	3695	5906	3567	9213	3295	5512	8271	5202	16818	4127	5607	3259	6877	3306	4717	3694	17434	6118	4765	7114	2504	20260
file_1_file_1_jg4455	Edc3_OG0010095	206	319	319	1581	207	732	775	426	650	368	977	244	490	750	526	281	405	208	1285	2841	434	402	583	1555
file_1_file_1_jg4456	CG7564_OG0010094	454	615	619	961	544	2078	1509	772	1651	770	3157	548	881	1233	1519	742	1046	590	3316	1657	858	791	1107	3375
file_1_file_1_jg4457	U4-U6-60K_OG0010093	158	298	293	996	141	627	1074	322	651	351	1018	189	376	785	635	288	281	208	1033	1915	242	339	715	1037
file_1_file_1_jg4458	Oatp74D_OG0010092	95	208	768	1833	67	264	5193	303	372	279	370	237	603	5508	186	209	479	180	481	954	1164	542	4231	672
file_1_file_1_jg4459	edin_OG0010091	13	155	496	475	70	1	13	260	16	33	11	109	553	20	64	1163	798	1389	38	320	955	151	36	48
file_1_file_1_jg446	OtopLa_OG0007370	646	836	2231	2048	561	1769	2697	1310	1703	1058	3357	642	1286	1874	1600	1904	1390	554	3516	1413	3606	1019	1573	3836
file_1_file_1_jg4460	CG6333_OG0010090	1	1	15	18	2	1	6	8	1	22	0	6	18	1	2	7	4	2	2	9	15	4	5	7
file_1_file_1_jg4461	CG13733_OG0010089	0	0	0	2	0	0	0	0	0	28	0	0	31	0	0	0	0	0	3	0	1	0	1	2
file_1_file_1_jg4462	SecCl_OG0010087	41	130	354	1044	54	5	330	505	13	508	10	77	885	266	10	522	372	71	14	751	1601	288	223	16
file_1_file_1_jg4463	UQCR-Q_OG0010088	55968	41888	6353	4288	77735	3395	4062	21972	4866	58695	6421	63758	15001	5599	5035	15192	15819	70024	6697	4533	5550	7211	6042	7199
file_1_file_1_jg4464	QIL1_OG0011850	7475	7382	3049	3106	9607	1616	2173	6719	1950	8574	3014	9112	5178	2577	1890	5071	5660	9543	2874	2644	3251	2685	2417	2961
file_1_file_1_jg4465	CG18265_OG0010930	27	26	31	30	28	368	157	47	208	68	484	30	55	201	259	71	45	25	697	3	9	34	110	1072
file_1_file_1_jg4466	CG32176_OG0000524_OG0.2	210	289	181	295	270	308	219	241	271	288	479	224	222	179	276	271	265	282	442	434	182	102	171	420
file_1_file_1_jg4467	CG32176_OG0018114	293	356	252	494	301	411	331	346	397	372	635	272	337	311	384	366	363	326	676	798	269	144	316	648
file_1_file_1_jg4468	CG12229_OG0010929	0	0	0	0	0	0	0	0	3	77	1	0	47	0	2	3	0	0	0	0	0	7	0	5
file_1_file_1_jg4470	CG32176_OG0000524_OG0	66	132	64	148	71	109	115	75	119	106	187	63	89	93	99	60	86	89	177	231	69	38	89	227
file_1_file_1_jg4473	frc_OG0010928	293	445	535	723	367	403	435	681	469	510	704	390	673	434	439	685	802	441	639	761	665	533	323	741
file_1_file_1_jg4474	Coq4_OG0010927	248	386	368	396	320	560	450	440	442	343	1007	318	466	394	573	964	635	313	717	444	354	259	329	608
file_1_file_1_jg4476	Gorab_OG0010926	287	273	349	996	255	320	608	489	267	354	510	298	486	541	321	339	575	300	492	1454	405	271	475	468
file_1_file_1_jg4477	Polr3G_OG0010925	118	181	189	250	137	220	290	178	213	182	345	122	134	282	214	219	260	146	278	565	249	69	285	320
file_1_file_1_jg4478	CG7630_OG0011911	24096	21201	6827	8493	33142	6191	7492	19153	7152	24672	10584	32168	12207	9211	6270	13059	16050	33624	10679	7199	10661	8012	9947	9440
file_1_file_1_jg4479	Sec3_OG0004056_OG0	106	194	166	395	146	413	306	253	284	242	605	152	219	315	235	122	212	152	587	554	236	269	255	673
file_1_file_1_jg448	Pop1_OG0007371	55	82	139	608	68	160	445	157	61	137	115	49	187	372	146	111	129	56	230	1478	196	98	334	106
file_1_file_1_jg4480	Sec3_OG0004056_OG1	295	482	436	772	364	752	547	573	598	612	1221	436	528	469	700	448	636	426	1162	919	536	422	455	1104
file_1_file_1_jg4481	blot_OG0012958_OG0	98	203	286	885	97	597	454	563	474	279	1187	113	666	405	384	369	486	120	1014	1214	439	590	346	1118
file_1_file_1_jg4482	blot_OG0010924	125	213	369	931	113	640	728	668	635	356	1405	188	762	641	432	438	658	150	1233	1193	495	639	462	1207
file_1_file_1_jg4486	CG13731_OG0011910	5	8	6	56	6	23	133466	20	13	6	35	11	7	186748	9	15	19	6	31	133	179	6	164791	21
file_1_file_1_jg4487	CG13728_OG0010923	0	0	0	2	0	3	5	0	1	0	2	0	1	9	3	1	0	0	6	3	0	1	9	5
file_1_file_1_jg4488	Cad74A_OG0010922	40	43	159	264	34	69	2046	254	49	77	68	59	273	1882	35	130	243	32	86	759	258	198	1353	114
file_1_file_1_jg449	Mlc-c_OG0007372	815	1289	1755	3885	696	2487	3901	2209	3227	1462	5022	1011	2367	2808	2254	1475	2395	951	4320	3318	3822	1949	2707	5132
file_1_file_1_jg4490	tap_OG0010921	0	0	0	44	0	0	291	2	1	1	2	0	2	164	0	2	0	0	0	0	0	0	198	3
file_1_file_1_jg4492	CG9902_OG0001003_OG1	69	85	112	216	68	393	254	178	241	149	523	79	155	212	245	95	110	55	655	230	67	107	175	860
file_1_file_1_jg4493	Mip_OG0010920	9	3	63	12	25	1	124	82	6	1	3	25	94	161	4	581	386	0	6	0	0	40	142	5
file_1_file_1_jg4495	brv2_OG0010919	0	0	0	0	0	0	0	1	0	0	0	0	0	2	0	1	0	0	1	0	0	0	0	0
file_1_file_1_jg4496	CG13727_OG0004055	0	0	7	2	0	0	56	37	0	0	0	0	9	63	0	22	45	0	0	0	1	14	65	1
file_1_file_1_jg4498	CG6479_OG0000241_OG1	83	98	149	1281	65	282	648	125	289	146	504	92	153	596	322	146	150	68	491	2474	196	131	514	393
file_1_file_1_jg4499	Or74a_OG0000238_OG1	0	0	0	1	0	0	0	0	0	0	0	0	0	1	0	0	0	0	3	0	0	1	0	0
file_1_file_1_jg45	RhoGAP1A_OG0007856	1642	2272	2469	3690	1563	5089	4786	3365	3743	3084	7492	1945	3785	4698	3402	2028	3379	1684	8429	4138	3368	2707	3580	10100
file_1_file_1_jg450	RhoGAP5A_OG0007373	317	576	439	967	301	1006	1029	612	1105	638	1790	400	698	717	898	519	620	423	1593	1439	565	469	673	1846
file_1_file_1_jg4500	Or74a_OG0000238_OG2	1	0	1	0	0	3	1	0	0	3	2	0	0	0	1	0	0	0	0	0	0	0	4	0
file_1_file_1_jg4501	CG13725_OG0010918	0	0	0	0	0	0	0	1	0	15	0	0	10	0	0	0	0	0	0	0	0	0	0	0
file_1_file_1_jg4502	CG13724_OG0010917	0	0	0	0	0	1	2	0	0	0	0	0	0	0	0	0	0	0	0	0	0	0	1	1
file_1_file_1_jg4503	ND-24L_OG0010916	0	0	0	0	0	0	0	0	0	11	1	0	6	0	0	1	1	0	0	0	0	0	0	0
file_1_file_1_jg4504	CG13723_OG0010915	0	0	0	0	2	0	0	0	0	5	0	0	2	0	0	3	0	2	0	0	0	0	0	0
file_1_file_1_jg4505	CG6497_OG0010914	0	0	0	0	0	1	0	0	0	30	3	0	24	1	2	0	0	0	2	0	0	0	0	1
file_1_file_1_jg4506	CG7707_OG0000819_OG1	0	0	2	0	0	12	1	1	18	10	18	2	14	0	7	2	0	0	19	0	0	0	0	18
file_1_file_1_jg4507	Afg3l2_OG0010913	5589	5360	3663	4898	5871	5383	2848	5024	5731	7326	9939	5553	4847	3336	4958	2839	4224	4892	9122	4711	3487	3727	3093	10657
file_1_file_1_jg4508	ymp_OG0001002_OG0	538	460	506	140	486	5545	298	820	4784	720	10992	452	788	137	4350	738	626	402	11278	63	180	3784	112	9913
file_1_file_1_jg4509	Rbp6_OG0013063_OG0	35	35	18	6	21	111	16	23	105	37	195	39	44	6	100	34	25	32	277	4	11	105	4	282
file_1_file_1_jg451	CG34434_OG0003115	14	9	9	7	14	21	18	21	2	32	7	10	37	10	9	61	25	5	29	10	4	1	12	13
file_1_file_1_jg4510	Rbp6_OG0010912	620	523	622	141	449	5791	310	756	6062	675	14122	466	739	103	5218	1850	813	495	13140	72	189	4363	146	10423
file_1_file_1_jg4511	CG7724_OG0010911	1605	2024	1012	650	1615	2483	475	2000	2321	4733	3864	1604	2360	509	2154	1200	1640	1713	4578	241	825	1400	426	3520
file_1_file_1_jg4512	rogdi_OG0010910	1251	835	838	1571	1332	732	450	1012	708	1135	1112	1512	814	440	662	664	1170	1284	1162	1730	950	857	447	1295
file_1_file_1_jg4513	TpnC41C_OG0000328_OG1	276	519	542	21617	404	191	19123	730	260	445	229	413	644	19022	243	703	2546	420	365	11260	35953	407	18644	273
file_1_file_1_jg4514	Pop5_OG0010686	161	236	223	439	206	255	379	315	278	258	314	175	297	296	284	275	369	252	381	523	386	169	283	353
file_1_file_1_jg4515	Papst2_OG0001312	243	458	469	834	305	818	799	588	906	503	1246	325	594	595	851	477	616	334	1263	942	559	399	489	1175
file_1_file_1_jg4516	scaf6_OG0010687	1037	1410	1195	1573	1264	2619	3027	1665	2362	1459	4271	1303	1487	2149	2265	2463	2404	1506	4011	2737	1504	1258	2062	4344
file_1_file_1_jg4517	beg_OG0004008	320	363	254	537	344	368	343	319	375	363	612	389	305	323	361	276	344	397	534	912	319	301	318	588
file_1_file_1_jg4518	Ilp8_OG0010688	4	7	6	738	1	1	2	10	8	12	10	2	8	2	3	6	6	1	4	553	20	53	2	9
file_1_file_1_jg452	CG34435_OG0011667	0	0	1	0	0	4	0	0	0	4	0	0	4	1	5	0	0	0	8	0	0	0	0	0
file_1_file_1_jg4520	CG7730_OG0010689	43	77	18	845	57	175	84	38	177	105	284	64	50	66	133	19	20	76	346	1619	5	28	63	311
file_1_file_1_jg4521	Fit2_OG0010690	1201	1479	376	1109	1190	62	1155	699	172	1587	111	1628	666	1468	130	406	634	1482	153	1063	617	328	1226	334
file_1_file_1_jg4522	a10_OG0010691	11	15	858	6	4	290212	18	8	280202	41	452482	17	31	23	279655	182	290	34	441119	5	201	47634	1	377897
file_1_file_1_jg4523	CG6652_OG0010692	32	41	30	6	32	3270	3	37	1256	250	6276	28	144	10	3027	29	34	52	3701	3	2	359	1	2058
file_1_file_1_jg4525	CG7728_OG0010693	116	177	363	1557	137	252	1112	262	214	252	410	136	323	1104	186	137	351	151	401	4270	534	338	1048	492
file_1_file_1_jg4526	CG6664_OG0010694	1066	1269	1097	2153	1045	2034	3182	1442	1907	1587	3666	1213	1632	2438	1794	1529	1603	992	3543	3552	1389	1187	2142	3453
file_1_file_1_jg4527	CG3764_OG0001313_OG0.2	366	381	497	299	309	2154	305	1103	1196	360	2694	499	660	224	1286	512	736	420	2696	257	270	513	164	3574
file_1_file_1_jg4528	CG3764_OG0001313_OG1	254	253	387	229	266	1839	191	820	1084	279	2476	333	577	131	1196	411	614	275	2426	197	215	306	137	2895
file_1_file_1_jg4529	CG3764_OG0001313_OG0.3	289	341	501	254	279	2285	170	1143	1321	350	3091	409	694	165	1584	524	655	375	2465	192	224	369	129	3351
file_1_file_1_jg453	Vsx1_OG0011668	6	0	1267	34	7	2	433	1692	0	0	0	4	1313	246	0	738	1234	2	0	1	2	825	216	1
file_1_file_1_jg4530	CG3764_OG0001313_OG0	2074	2240	3340	2029	2241	12726	1271	6841	9827	2287	19378	3118	4315	942	10828	4272	5330	2690	17026	1547	1860	1946	770	19331
file_1_file_1_jg4531	Exn_OG0004009_OG0	2577	4205	3855	5118	2209	3873	3245	4788	3870	4996	6178	3031	5031	2698	3750	3777	4338	3101	6873	4199	4273	3073	2403	7090
file_1_file_1_jg4532	Exn_OG0011891	328	435	982	1631	290	1526	739	657	1104	629	1763	324	873	599	969	287	563	224	2048	1099	1089	552	548	2686
file_1_file_1_jg4533	CG33791_OG0000825_OG1	24657	29104	8395	8186	24731	10021	3765	18073	7848	31087	14203	29558	17095	5650	6859	5129	10236	22455	16556	5276	9369	13890	4385	19793
file_1_file_1_jg4534	Ogdh_OG0010695	91660	95588	28486	29808	95055	30190	11824	59141	29688	99785	48549	102363	52202	15945	25766	27101	41839	96163	54718	17514	35794	37035	13758	55612
file_1_file_1_jg4536	Obp73a_OG0010696	1	0	1	0	0	1	0	1	0	0	0	0	0	1	1	2	0	0	3	0	0	0	1	1
file_1_file_1_jg4537	Cpr73D_OG0010697	804	816	350	47	688	334	17	1312	407	1716	649	844	1595	30	173	977	853	925	884	14	64	392	23	876
file_1_file_1_jg454	Vsx2_OG0013361_OG0	0	0	18	3	0	0	58	21	0	2	1	4	25	27	3	17	15	0	0	7	0	11	24	1
file_1_file_1_jg4540	CG13022_OG0010698	66	47	16	3	64	20	0	64	21	76	28	69	42	1	5	84	53	73	35	1	4	11	0	26
file_1_file_1_jg4541	CG11905_OG0000712_OG1	0	0	0	8	0	2	40	0	0	0	0	0	2	13	0	1	4	0	0	0	0	1	8	2
file_1_file_1_jg4542	CG11905_OG0000712_OG1.2	2	0	0	13	0	0	60	0	0	0	1	0	0	8	0	1	1	3	0	0	0	0	11	3
file_1_file_1_jg4543	CG11905_OG0000712_OG0	2	0	1	123	0	0	240	1	0	0	1	0	3	86	0	4	0	0	0	0	0	1	87	0
file_1_file_1_jg4544	CG13023_OG0010699	0	0	4	0	7	0	143	0	1	0	0	1	0	14	0	10	3	0	0	0	0	0	14	0
file_1_file_1_jg4545	CG13028_OG0004010	1	4	2	32	2	0	0	6	1	0	1	1	0	0	0	5	3	2	0	0	5	0	2	1
file_1_file_1_jg4546	Lmpt_OG0010700	7778	9666	7341	4423	7425	845	4318	9623	1313	8968	1588	7772	8468	6500	1163	5366	9730	7264	1445	3041	8217	6875	5376	2428
file_1_file_1_jg4547	Lmpt_OG0010701	2923	3660	3596	2540	3135	125	2443	3719	253	3212	261	3364	3592	3812	279	1508	3924	3048	276	1689	5148	3708	3142	695
file_1_file_1_jg455	Vsx2_OG0007374	1	1	43	25	3	2	98	45	2	3	2	2	44	36	2	128	62	0	2	70	0	20	31	10
file_1_file_1_jg4550	Lmpt_OG0010702	7414	8908	7451	2369	7682	85	2432	8877	361	8874	160	6364	9260	4269	360	3733	6990	5586	419	1298	4631	5753	3906	1620
file_1_file_1_jg4551	Lmpt_OG0011892	324	563	439	995	291	444	617	671	317	576	722	425	642	581	296	332	815	324	648	637	1309	512	480	787
file_1_file_1_jg4552	CG32170_OG0010703	4218	7782	2461	1472	3642	408	1069	3800	643	6385	741	4364	3629	1371	501	3005	4012	3889	892	694	2243	1953	1622	1131
file_1_file_1_jg4554	CG9951_OG0010704	401	720	532	853	524	1078	705	766	944	732	1438	551	772	591	901	658	782	663	1456	1423	672	441	574	1505
file_1_file_1_jg4555	Rh4_OG0010705	242	10	6554	20	305	0	3	2847	26	0	28	76	1018	0	23	3081	797	13	11	1	5	370	1	74
file_1_file_1_jg4556	Rh4_OG0000813_OG0	11	9	9	9	15	5	8	12	9	113	20	17	79	4	6	9	16	16	26	2	22	7	8	13
file_1_file_1_jg4557	Rh4_OG0002028_OG0	667	889	693	1462	647	1332	1055	846	1188	1223	2463	863	1039	857	1083	447	707	767	2296	2128	698	1149	723	2192
file_1_file_1_jg4558	Rh4_OG0004011	308	22	5805	16	527	3	11	3725	22	1	34	164	712	12	46	5731	1095	46	11	10	7	226	7	64
file_1_file_1_jg4559	Zcchc7_OG0004012_OG0	798	1076	1087	3113	631	1498	2310	1464	1605	1337	2781	842	1422	1935	1350	1007	1541	761	2549	5718	1762	779	1969	2563
file_1_file_1_jg456	CG12730_OG0007375	391	638	717	826	387	1154	525	955	903	816	2557	509	1013	303	922	715	1014	480	1639	347	779	696	252	1612
file_1_file_1_jg4561	kud_OG0011893	102	280	328	732	150	484	845	449	544	247	777	177	412	569	464	472	410	175	784	899	493	257	599	744
file_1_file_1_jg4562	TSG101_OG0010706	3562	5126	2587	2924	3919	3848	1936	3688	4403	4420	7031	3671	3414	1572	3532	3085	3539	3959	6442	2245	2848	2205	1559	6100
file_1_file_1_jg4563	nudC_OG0010707	218	346	388	1029	200	574	912	408	682	427	1045	173	564	747	728	357	473	278	1108	2108	550	523	762	866
file_1_file_1_jg4564	CG13024_OG0010708	145	78	424	147	103	245	479	563	215	169	369	113	431	659	117	343	904	73	327	122	267	342	510	288
file_1_file_1_jg4565	nudC_OG0010709	137	310	408	1042	146	642	994	397	617	362	919	150	489	864	561	289	433	146	883	2570	518	294	889	868
file_1_file_1_jg4567	CG9674_OG0010710	4220	9070	5837	3730	4351	21511	2678	6966	14725	10837	21216	5410	10388	3422	11390	2733	4836	4673	30383	3089	5096	7827	2584	32350
file_1_file_1_jg4569	eIF3e_OG0004013_OG1	1230	2007	2169	4455	1206	3520	4703	2581	4299	2083	6389	1481	2733	3783	3128	1775	2473	1498	6122	7553	3899	3760	4036	6814
file_1_file_1_jg457	CG4151_OG0007376	0	0	1	3	0	0	0	0	0	0	1	0	0	0	0	1	0	1	0	0	3	0	0	2
file_1_file_1_jg4570	eIF3e_OG0004013_OG0	2022	2663	2990	4647	2124	3870	4732	3473	4897	2788	7623	2233	3144	3738	4019	3069	3811	2554	6799	6928	4736	4028	3647	6839
file_1_file_1_jg4571	CG9705_OG0011894	894	1272	851	1644	873	1093	3592	1323	1238	1401	2178	940	1228	2845	983	923	1347	1057	1948	3048	1000	1203	2607	2034
file_1_file_1_jg4572	CG9706_OG0010711	248	468	767	1297	299	891	762	918	918	705	1680	424	905	812	772	640	933	345	1519	1208	956	836	706	1250
file_1_file_1_jg4573	mus302_OG0010712	56	114	88	1084	75	330	460	132	307	142	475	111	141	357	304	122	158	97	497	1975	104	95	331	460
file_1_file_1_jg4574	Nrt_OG0010713	423	970	398	1862	366	2116	6217	888	2137	949	3372	477	872	3078	1606	700	773	464	3822	1860	242	793	2940	4132
file_1_file_1_jg4575	CG9701_OG0000997	5648	7498	2562	1029	5291	925	8103	2490	1812	10088	2062	8053	3265	13826	878	1701	3330	7268	1933	423	1448	2208	11059	2687
file_1_file_1_jg4576	Dbp73D_OG0010714	33	36	98	419	14	64	165	47	84	32	92	22	67	182	45	26	64	18	120	764	129	46	123	145
file_1_file_1_jg4578	PGRP-SB1_OG0010715	42	120	2649	1733	82	28	72	400	31	82	31	438	457	98	17	616	940	287	43	957	2001	286	87	37
file_1_file_1_jg4579	PGRP-SB2_OG0011895	0	0	0	1	0	0	0	2	0	0	0	0	2	0	0	0	0	1	0	0	0	1	0	0
file_1_file_1_jg458	CG32762_OG0000683	0	0	0	0	0	14	0	0	13	0	26	5	2	0	12	0	0	0	27	0	0	5	0	14
file_1_file_1_jg4580	CG13026_OG0010716	693	702	108	3	430	0	0	721	29	1369	6	669	634	0	17	304	771	460	26	0	4	378	1	62
file_1_file_1_jg4581	CG13031_OG0012546_OG0	32	58	4	8	52	5	1	7	5	75	13	83	5	3	15	19	5	69	11	2	7	5	7	11
file_1_file_1_jg4582	CG13031_OG0012200	356	514	445	616	370	736	547	536	828	581	1239	399	449	442	712	976	741	422	1331	583	697	348	447	1296
file_1_file_1_jg4585	Dab_OG0010717	532	1009	1025	1502	661	2625	2022	1118	1472	1414	2752	664	1303	1778	1517	614	1100	559	3569	1622	1419	1148	1193	4761
file_1_file_1_jg4586	Lasp_OG0011896_OG0.2	0	1	2	1	0	1	21	4	1	13	1	1	11	52	2	1	0	3	0	0	2	1	35	3
file_1_file_1_jg4587	Lasp_OG0011896_OG0	0	0	2	1	0	0	37	1	1	16	1	0	9	45	2	3	0	0	1	0	1	3	36	1
file_1_file_1_jg4588	Lasp_OG0010718	1177	2057	2536	2887	1023	2330	1488	3199	2100	2061	4285	1461	3701	1523	1514	2174	3216	1283	4667	3658	1965	2452	1195	5477
file_1_file_1_jg4589	CG43954_OG0011897	318	655	689	755	310	589	365	885	656	584	1071	427	941	334	493	721	908	357	1187	768	598	612	280	1173
file_1_file_1_jg459	frma_OG0007377	60	129	2573	5104	14	7	1	601	22	90	22	742	698	0	4	252	1907	243	7	2387	5713	951	3	108
file_1_file_1_jg4590	CG13032_OG0004014_OG0.2	1	1	0	2	1	1	1	1	3	41	4	0	22	2	3	2	1	1	4	3	4	0	0	2
file_1_file_1_jg4591	CG13032_OG0004014_OG0	1	0	2	6	0	0	2	3	0	50	6	1	24	0	2	0	3	0	5	2	2	0	0	3
file_1_file_1_jg4592	zetaCOP_OG0010719	543	928	1039	1704	558	1749	1875	1260	1927	1138	2914	690	1371	1626	1751	1217	1412	681	2746	1699	1526	1331	1526	2583
file_1_file_1_jg4593	Galphaf_OG0010720	34	80	187	1215	35	528	32	162	422	113	881	31	218	122	508	81	220	36	1005	422	1195	243	78	769
file_1_file_1_jg4595	Baldspot_OG0010721	494	772	6125	9897	575	7087	1188	3401	7274	1421	13441	581	3559	1479	5692	1719	8875	448	15161	6302	14543	6493	1246	15231
file_1_file_1_jg4596	Abl_OG0010722	1686	2237	2078	5252	1483	4865	4835	2848	3607	3060	8108	1688	3232	3235	3108	1916	2748	1527	8439	8308	2992	2690	2759	8870
file_1_file_1_jg4597	Mo25_OG0010723	2072	3053	1413	1991	1921	2259	2109	1692	2223	2960	4117	2149	2125	1970	1961	1150	1689	2198	3758	2359	1818	2225	1614	3708
file_1_file_1_jg4598	CG4101_OG0010724	44	70	54	170	46	88	249	67	124	66	185	60	54	124	107	116	84	92	143	218	93	36	169	164
file_1_file_1_jg4599	Su(P)_OG0010725	898	954	701	1455	1083	1091	895	866	1145	974	1925	956	862	945	1126	755	865	994	1742	1980	1057	722	951	1787
file_1_file_1_jg46	CG17707_OG0007854	11	18	8	11	9	1	4	24	8	5	4	14	10	5	2	4	8	4	4	6	0	6	16	10
file_1_file_1_jg4600	Prosbeta6_OG0001314	883	1414	1432	3990	778	4297	5348	2073	3809	1786	6910	944	2498	3230	4582	1585	2206	1030	7696	4782	3518	1620	2895	5255
file_1_file_1_jg4601	CR18217_OG0004015_OG0	45	72	54	233	43	164	332	87	111	79	230	86	87	272	133	105	108	66	223	326	86	31	236	242
file_1_file_1_jg4602	Arts_OG0000486_OG0	677	1483	2294	7460	665	1779	6194	1704	1684	1849	3070	814	2387	5767	1425	1476	2121	780	2606	21242	2990	1464	4961	3025
file_1_file_1_jg4603	CR18217_OG0017443	1	0	4	924	0	4	499	4	24	5	8	3	8	422	1	0	3	4	10	2190	15	8	389	9
file_1_file_1_jg4604	spd-2_OG0010726	14	18	34	3138	14	13	1529	37	104	25	48	7	32	1241	30	16	37	11	28	6425	86	20	1101	50
file_1_file_1_jg4605	tra_OG0010727	413	745	447	499	547	506	516	601	930	529	1122	676	506	318	595	838	904	806	976	567	685	271	356	1271
file_1_file_1_jg4606	l(3)73Ah_OG0010728	475	615	419	1102	519	748	578	752	877	677	1357	573	627	542	790	679	749	626	1149	2068	570	524	526	1242
file_1_file_1_jg4607	CG32163_OG0013211_OG0	204	276	214	196	290	276	28	279	283	265	362	170	280	55	270	248	194	218	381	135	242	130	39	394
file_1_file_1_jg4608	Syx8_OG0010729	490	876	591	729	526	889	343	781	1074	860	1561	669	811	246	854	817	827	729	1422	678	726	438	258	1416
file_1_file_1_jg4609	UQCR-C2_OG0010730	75722	62626	21284	17666	87329	16069	13586	51986	16514	81328	31323	87865	40663	19884	16468	29282	41607	84985	28921	15452	22154	22291	17631	25736
file_1_file_1_jg461	SPR_OG0007378	186	550	153	7373	59	126	76	182	133	608	173	244	605	85	43	155	216	93	252	2743	9505	569	74	344
file_1_file_1_jg4610	Rpn12_OG0010731	796	1050	1211	3336	916	2718	4529	1691	2469	1364	4834	982	1815	2629	3001	1251	1892	899	4942	4201	2434	1381	2262	3515
file_1_file_1_jg4611	Smn_OG0010732	266	449	343	1166	317	510	1066	386	563	462	890	340	402	629	591	432	380	430	900	2211	466	227	657	735
file_1_file_1_jg4612	nxf2_OG0010733	30	43	68	641	23	26	207	41	44	22	28	22	46	175	26	24	50	11	34	1525	58	33	147	61
file_1_file_1_jg4613	mbf1_OG0010734	671	938	1095	3449	603	2220	2157	1349	2149	1004	2971	802	1196	2210	2198	985	1606	873	3313	3795	2149	858	2116	3649
file_1_file_1_jg4614	Mipp1_OG0002029	9287	7493	6265	5845	9085	11584	1085	12533	10202	11448	16825	8688	10790	1701	7807	7338	12237	7976	18415	4198	8032	6557	1554	15972
file_1_file_1_jg4615	CG4229_OG0010735	0	0	0	0	0	1	0	0	0	0	0	0	0	6	0	1	0	0	2	0	0	0	7	1
file_1_file_1_jg4616	CG13033_OG0010736	0	1	0	1	0	0	7	0	1	0	8	0	1	35	0	0	2	0	0	0	5	0	6	3
file_1_file_1_jg4618	CG43373_OG0010737	243	308	152	36	249	643	149	233	391	381	875	329	246	159	302	286	346	304	1098	27	32	295	207	1472
file_1_file_1_jg462	CG15784_OG0007379	296	404	3411	3415	302	344	2028	1021	3984	738	2563	207	1826	1727	951	1044	2490	314	1571	1765	7441	2385	1930	8622
file_1_file_1_jg4621	st_OG0010738	2	3	15	329	2	2	16	9	2	20	9	2	127	8	7	24	6	2	7	118	269	6	10	6
file_1_file_1_jg4623	CG42514_OG0010739	742	840	617	1239	947	158	779	343	282	944	305	851	465	621	161	691	426	922	390	1409	776	295	572	447
file_1_file_1_jg4624	CG33158_OG0010740	108	224	171	398	151	145	245	137	231	218	341	172	191	219	152	198	273	174	328	544	298	143	214	367
file_1_file_1_jg4625	aos_OG0010741	1029	2375	627	586	811	719	598	963	815	2453	1258	1297	1239	376	437	616	951	1124	1091	362	608	897	348	1401
file_1_file_1_jg4626	dsx-c73A_OG0000713_OG0	1	0	0	687	0	2	105	0	0	0	2	0	0	51	0	0	2	3	3	10	5	0	59	0
file_1_file_1_jg4628	CG33158_OG0010742	80	265	176	478	88	169	362	130	230	190	344	121	188	418	194	120	182	85	381	1002	279	175	362	608
file_1_file_1_jg4629	Pex3_OG0009958	631	1090	992	2181	541	3560	1393	1562	3809	1527	5959	738	1844	1085	3087	1008	1559	754	5887	2473	1591	1342	984	5780
file_1_file_1_jg463	CG16756_OG0007380	120	120	1704	2204	83	7	2	685	9	138	29	427	719	8	6	451	999	263	15	1138	2989	461	13	44
file_1_file_1_jg4630	FucTA_OG0009959	84	97	123	61	91	1087	782	247	867	130	1792	116	259	560	883	288	290	81	2000	19	42	353	441	1838
file_1_file_1_jg4631	Msh6_OG0009960	59	108	74	1146	114	165	940	89	187	181	284	102	167	899	157	88	97	80	313	2973	104	89	956	290
file_1_file_1_jg4634	Prp31_OG0009961	561	837	718	995	587	1587	1154	885	1756	880	2406	588	930	951	1506	694	820	656	2483	1642	791	617	863	2586
file_1_file_1_jg4637	CG7011_OG0009962	73	143	263	458	65	327	626	246	363	201	497	112	373	635	262	223	302	93	468	692	356	235	509	461
file_1_file_1_jg4638	CG6888_OG0000808	0	0	0	1	1	0	0	0	0	5	0	0	1	0	1	0	0	0	0	0	0	0	0	0
file_1_file_1_jg4639	Tollo_OG0003874	67	76	306	253	51	152	1395	127	118	357	441	106	320	1113	62	56	224	71	529	86	207	315	705	281
file_1_file_1_jg464	Usp16-45_OG0007381	568	1242	1988	7327	636	2227	3353	1639	2384	1349	5057	996	1898	2926	1778	1027	1841	950	3704	13199	4303	1407	2409	4872
file_1_file_1_jg4643	Best4_OG0000558_OG0	0	0	0	0	0	0	0	1	0	0	0	1	1	1	1	0	2	0	0	0	0	0	0	0
file_1_file_1_jg4645	Best3_OG0009963	0	0	3	5	0	0	3	0	0	0	0	0	2	1	0	4	0	0	0	5	2	0	2	0
file_1_file_1_jg4646	CG7255_OG0009964	26	37	259	1433	8	26	660	63	44	103	29	35	207	621	26	42	141	21	26	1666	696	148	585	50
file_1_file_1_jg465	spoon_OG0007984	2679	1638	1540	4588	2989	1108	2763	2057	828	2579	1857	3600	1778	3441	847	956	1874	2659	1977	8364	1199	1442	2471	2202
file_1_file_1_jg4650	Toll-7_OG0001652_OG1	13	13	8	16	19	14	89	21	8	25	16	7	22	91	6	23	28	7	27	0	2	13	58	24
file_1_file_1_jg4651	Toll-6_OG0009965	57	34	28	69	29	18	161	33	18	61	28	22	45	126	15	63	62	23	39	0	2	39	124	43
file_1_file_1_jg4652	Ran_OG0000247_OG0	0	0	0	0	0	0	0	0	0	11	0	0	6	0	0	0	0	0	0	0	0	0	0	0
file_1_file_1_jg4653	CG12355_OG0012373	137	156	88	163	121	89	27	152	130	134	189	130	168	59	74	593	211	145	191	87	107	72	55	192
file_1_file_1_jg4654	CG13455_OG0009966	1	3	8	4	1	1	1	8	2	12	1	0	29	0	0	28	6	0	1	2	1	3	3	3
file_1_file_1_jg4656	CG7276_OG0009967	0	0	0	0	0	0	0	0	0	1	0	0	0	0	0	0	0	0	0	0	0	1	0	0
file_1_file_1_jg4657	CG7275_OG0009968	406	885	768	1521	584	826	992	780	1030	724	1484	579	753	902	794	676	1001	717	1387	2123	1420	673	909	1469
file_1_file_1_jg4658	CG7272_OG0009969	918	1614	1152	2350	697	4330	382	1680	5810	1871	8403	808	1950	528	3882	1049	1406	907	9458	1207	2619	1836	462	8749
file_1_file_1_jg4659	CG7857_OG0009970	188	260	286	928	198	355	634	305	362	273	578	213	281	646	319	322	362	187	530	1558	425	191	632	608
file_1_file_1_jg466	NAAT1_OG0007985	1377	2188	7890	7963	1015	4179	1066	8205	4470	3244	5648	1195	10810	514	4042	6232	7553	1271	7351	3007	10496	6925	498	6645
file_1_file_1_jg4660	CG7841_OG0009971	779	598	368	737	834	347	198	597	425	664	899	757	548	347	381	371	449	723	688	1070	286	396	296	716
file_1_file_1_jg4661	Z600_OG0011840	2	1	0	2	0	1	2	0	0	2	2	2	2	1	0	1	0	5	1	0	0	0	0	2
file_1_file_1_jg4662	gdl_OG0009972	77	161	119	367	106	274	153	147	307	130	452	87	134	116	245	169	189	116	440	696	176	107	106	446
file_1_file_1_jg4663	MsrA_OG0009973	1787	1573	1605	2251	1990	1930	2850	1969	2162	1958	4623	1764	1864	1803	2166	2421	1975	1676	3591	954	1742	1633	1389	3234
file_1_file_1_jg4664	CG13454_OG0003875_OG0	0	0	0	1	2	0	2	2	0	0	1	0	0	4	2	0	0	0	2	1	5	0	4	0
file_1_file_1_jg4665	mex1_OG0003876_OG0	0	0	3	255	1	0	28	6	28	7	6	1	6	62	3	2	12	1	2	82	525	6	78	19
file_1_file_1_jg4666	yellow-k_OG0000984_OG0	0	0	0	42	0	0	1	0	1	0	0	0	0	0	1	0	0	0	0	17	6	0	2	0
file_1_file_1_jg4667	CG7945_OG0003877_OG0	1175	1482	1001	1516	1203	1730	1111	1537	1984	1562	3108	1165	1516	1071	2179	1644	1596	1295	3073	1326	1491	978	977	3000
file_1_file_1_jg4668	CG33986_OG0001978_OG0.2	0	0	0	0	0	0	4	0	0	0	0	0	0	16	0	1	0	0	0	0	0	0	11	0
file_1_file_1_jg4669	CG33986_OG0001978_OG0	0	0	0	0	0	0	8	0	0	0	0	0	0	32	0	0	0	0	0	0	0	2	25	0
file_1_file_1_jg467	SK_OG0013059_OG0	69	58	204	19	67	959	44	114	545	98	1584	126	202	43	535	168	177	115	2325	8	25	250	17	2586
file_1_file_1_jg4671	CG33985_OG0001979_OG0	0	0	0	8	0	0	13	0	0	0	1	2	0	77	0	0	0	0	0	0	10	16	50	0
file_1_file_1_jg4672	CG42729_OG0012374_OG0	0	0	0	2	1	0	1	0	1	0	0	0	1	92	0	0	0	0	0	1	1	2	111	1
file_1_file_1_jg4673	CG42728_OG0011841_OG0	0	1	0	2	0	1	10	0	2	0	2	0	1	146	4	2	0	0	3	0	0	1	162	3
file_1_file_1_jg4674	obst-H_OG0003878_OG0	0	3	3	21	0	2	79	0	1	1	8	2	0	268	7	1	3	1	4	5	2	1	275	5
file_1_file_1_jg4675	CrebA_OG0003879_OG0	577	403	1546	1070	422	706	2801	1760	736	797	1259	452	1694	2165	821	1152	1913	409	1536	646	1290	1250	1619	1671
file_1_file_1_jg4676	AGO2_OG0000119_OG0	6333	8780	9903	13577	6253	10402	5804	12243	11393	10248	18800	7656	13176	5921	10153	7308	13287	6977	19493	9683	13831	8186	5062	21842
file_1_file_1_jg4677	AGO2_OG0015051_OG0	920	1254	1703	2759	829	2233	1537	2008	1799	1317	2953	1383	2234	1433	1276	1008	2047	1068	3663	2199	2247	1645	1371	5061
file_1_file_1_jg4678	CG7739_OG0001980_OG0	1728	2850	2166	2406	1665	5524	1714	2843	5487	2896	8753	1732	3317	1526	4588	1793	2580	1740	8474	1946	2623	2003	1367	8459
file_1_file_1_jg468	SK-PT_OG0007986	195	207	602	96	202	2128	116	371	1548	302	4701	285	604	137	1576	834	441	248	5784	22	139	2041	59	5910
file_1_file_1_jg4680	SCCRO_OG0000627_OG1	776	837	591	1114	911	1023	882	971	1045	988	1746	755	914	827	1015	797	911	801	1783	1389	674	830	837	1418
file_1_file_1_jg4682	dop_OG0009974	3960	4716	3224	5910	3705	7377	3061	4802	5337	6448	9992	3820	5101	3046	5196	3124	4159	3429	10771	7084	4911	3229	2500	10906
file_1_file_1_jg4684	CG16979_OG0009975	273	433	792	1489	248	836	1514	827	739	650	1216	365	1014	1491	715	573	905	341	1120	1317	978	617	1247	1297
file_1_file_1_jg4685	mrn_OG0009976	76	136	203	632	100	292	735	226	325	200	545	130	243	492	314	200	222	146	529	1161	324	151	470	505
file_1_file_1_jg4686	CG12301_OG0001981	86	173	396	1015	119	360	633	257	330	205	539	156	262	645	320	253	376	111	477	2371	512	187	593	448
file_1_file_1_jg4687	AIMP2_OG0009977	787	1237	1025	1676	1045	870	1715	1068	875	1166	1347	1211	1154	1813	845	821	1131	1194	1232	2811	1243	834	1863	1161
file_1_file_1_jg4688	CG7656_OG0009978	1899	1958	1377	2361	1967	1558	2489	2292	1548	2325	2736	2052	2011	1923	1455	1653	2314	2022	2428	2702	1607	1689	1775	2466
file_1_file_1_jg4689	RhoGAP71E_OG0001982_OG0	390	646	640	1646	405	1541	1541	821	1341	723	2626	502	883	1085	1227	679	804	481	2585	2945	647	903	992	3056
file_1_file_1_jg469	CanB_OG0000231_OG0	265	348	166	91	214	1349	357	255	1479	393	2556	208	290	258	1116	615	241	221	2305	28	26	366	286	2208
file_1_file_1_jg4690	RhoGAP71E_OG0011842	206	307	323	434	155	575	584	359	527	322	1021	257	411	435	472	290	395	227	1021	452	341	342	393	1296
file_1_file_1_jg4691	CG7650_OG0009979	106	209	193	869	163	599	503	288	551	263	862	156	265	392	476	209	265	156	853	1583	213	303	418	853
file_1_file_1_jg4692	CG13449_OG0009980	54	84	10	18	40	149	3	37	120	79	207	75	34	1	131	17	14	82	179	7	14	9	6	247
file_1_file_1_jg4693	comm3_OG0009981	192	196	601	1538	222	151	89	1104	228	526	267	229	1154	101	113	767	725	240	302	846	2374	409	50	336
file_1_file_1_jg4694	Phs_OG0009982	94	144	163	1632	163	418	2154	208	316	146	396	145	173	1510	293	150	166	157	582	3290	197	131	1401	677
file_1_file_1_jg4695	comm3_OG0012173_OG0	68	99	231	732	78	42	27	421	68	254	89	82	588	25	37	229	302	101	125	427	1017	169	21	137
file_1_file_1_jg4696	comm3_OG0009983	5	1	6	14	5	15	9	16	16	6	16	1	24	3	9	6	12	3	24	11	23	0	8	21
file_1_file_1_jg4697	Eig71Ee_OG0012697	0	0	0	0	0	0	10224	0	0	0	0	0	0	900	0	0	0	1	0	0	0	0	1845	0
file_1_file_1_jg4699	Eig71Eh_OG0000310_OG2	0	0	0	0	0	0	0	0	0	0	0	0	0	0	0	0	0	0	0	0	0	0	0	0
file_1_file_1_jg47	tyn_OG0007853	139	210	277	910	221	949	2492	458	1099	282	2127	193	452	1931	881	1041	583	178	1698	679	267	155	1582	2185
file_1_file_1_jg470	XRCC1_OG0007987	185	372	303	1573	277	454	1448	266	496	406	733	234	380	1211	458	304	381	261	741	3067	432	204	1133	769
file_1_file_1_jg4700	CG7304_OG0013395_OG0	0	0	0	0	0	0	0	0	0	0	0	0	0	0	0	0	0	0	0	0	0	0	0	0
file_1_file_1_jg4701	Pgant8_OG0009984	6	3	91	82	2	4	201	32	3	34	3	10	74	177	2	19	64	7	5	32	79	28	155	9
file_1_file_1_jg4702	CG7579_OG0011843	0	0	0	0	0	0	1	0	0	1	0	0	1	2	0	0	0	0	0	0	0	0	1	0
file_1_file_1_jg4703	CG34452_OG0009985	1	0	6	1	0	0	9	0	2	1	1	1	0	31	1	2	2	3	0	1	1	1	25	0
file_1_file_1_jg4704	CG34451_OG0012174	0	0	0	13	0	0	10	1	0	0	0	0	3	20	0	2	3	0	0	1	0	0	13	4
file_1_file_1_jg4705	comm2_OG0009986	79	167	193	692	90	98	332	315	81	361	122	138	395	234	106	202	332	109	129	400	1092	202	226	130
file_1_file_1_jg4706	CG42571_OG0012175_OG0	0	0	1	1	0	2	1	6	0	1	0	0	8	4	0	4	3	0	1	0	0	1	1	0
file_1_file_1_jg4708	CG42570_OG0012176_OG0	0	0	0	0	0	0	0	0	0	18	0	0	11	2	0	0	0	0	0	0	1	2	1	0
file_1_file_1_jg4709	comm_OG0009987	142	235	151	348	141	239	500	217	207	304	401	194	176	258	209	292	173	190	439	101	289	123	231	346
file_1_file_1_jg471	CG3309_OG0007988	329	611	460	941	327	820	554	520	748	720	1176	390	711	458	666	380	424	352	1296	1593	459	444	432	1234
file_1_file_1_jg4710	CG13445_OG0003880	0	1	0	0	0	5	2	0	1	0	3	1	2	3	4	0	1	0	6	0	0	0	3	2
file_1_file_1_jg4711	fwe_OG0009988	450	673	691	1664	379	1811	1494	790	1396	797	2759	497	997	1213	1172	711	953	467	3032	2084	842	837	1038	2879
file_1_file_1_jg4712	CkIIalpha-i1_OG0001289	168	203	197	435	169	355	234	212	322	264	512	178	222	192	321	187	208	183	574	645	118	91	165	480
file_1_file_1_jg4713	DCP2_OG0009989	837	807	1025	1467	725	2682	2310	1276	1623	1375	3383	1013	1755	2540	1298	589	1097	797	4516	1573	717	1585	1579	6030
file_1_file_1_jg4714	dbo_OG0009990	581	822	721	1762	656	1597	1416	1066	1226	1149	2602	726	1138	1218	1105	717	986	688	2716	2418	802	989	896	2786
file_1_file_1_jg4715	CG12713_OG0003881_OG1	12	26	20	173	15	58	73	26	53	30	96	24	21	70	71	30	32	11	87	297	22	14	59	102
file_1_file_1_jg4716	CG12713_OG0003881_OG0	27	33	30	236	29	91	102	37	83	36	169	29	43	71	74	41	40	33	136	357	32	37	74	134
file_1_file_1_jg4717	CG15715_OG0000342_OG0	322	645	701	1536	323	902	1417	769	882	653	1235	364	764	1402	766	558	717	374	1363	2578	1025	667	1443	1382
file_1_file_1_jg4718	CG15715_OG0000342_OG0.2	502	831	745	1618	509	875	1217	967	981	648	1196	456	978	1316	811	757	910	508	1268	2679	1063	562	1282	1342
file_1_file_1_jg4719	meru_OG0009991	1102	1053	307	50	946	2976	95	672	2885	1500	5702	891	897	86	2613	537	431	1046	5152	13	51	429	78	4816
file_1_file_1_jg472	Mcm3_OG0003215	114	66	88	2535	123	268	2603	94	210	201	282	32	185	2030	282	107	86	45	472	6972	119	93	2065	269
file_1_file_1_jg4720	pHCl-1_OG0000628	3116	3545	674	309	3297	4293	53	1106	3344	3963	6958	4129	1279	81	3292	568	907	3958	7961	152	590	1468	62	9869
file_1_file_1_jg4721	sff_OG0009992	140	146	171	24	121	1238	301	168	697	387	1827	150	275	269	808	159	105	125	2276	34	3	526	169	2680
file_1_file_1_jg4722	Pka-C3_OG0009993	10968	9021	4238	8409	12349	2146	1563	5864	1789	11538	3151	9110	5558	1705	2469	4216	7385	8114	2726	4036	10672	4155	1498	3147
file_1_file_1_jg4723	elgi_OG0009995	402	591	329	941	402	899	728	488	895	745	1590	470	560	515	837	422	486	426	1406	1490	406	441	489	1289
file_1_file_1_jg4724	GXIVsPLA2_OG0009994	1409	1552	1023	765	1748	935	458	1702	959	1610	1877	1634	1245	413	956	1229	2158	1780	1417	419	937	852	355	1313
file_1_file_1_jg4725	CG17032_OG0009996	2488	3986	1498	1259	2161	52	5506	2575	268	4118	164	2325	2205	6180	203	1463	2324	2379	248	475	1261	1046	5323	400
file_1_file_1_jg4726	Brr2_OG0009997	1017	1919	2584	3310	1324	3963	6496	2526	3246	2559	5338	1439	3249	6034	3123	1587	2412	1457	5972	4857	2416	2737	4813	7588
file_1_file_1_jg4727	CG10516_OG0009998	120	160	381	999	88	278	511	300	282	263	440	178	474	431	274	271	362	156	395	570	463	192	361	402
file_1_file_1_jg4729	brm_OG0009999	1280	1854	2085	5452	1196	4769	7643	3096	3927	2662	5924	1345	3392	6450	3183	1764	2664	1345	6549	8468	2760	3550	5587	7807
file_1_file_1_jg473	Rnp4F_OG0003216	890	1467	1065	1942	974	1763	1846	1450	1696	1613	3041	1150	1485	1575	1481	1059	1356	1131	2907	3659	1088	734	1265	3180
file_1_file_1_jg4730	CG17026_OG0010000	142	293	314	424	93	509	511	614	401	373	628	146	701	348	286	334	586	113	689	202	517	413	289	568
file_1_file_1_jg4731	CG17029_OG0010001	480	776	504	2172	559	1100	1066	1148	1096	1036	1871	610	1625	1910	971	952	1191	565	1845	1088	2483	1023	1738	1480
file_1_file_1_jg4732	CG17028_OG0011844_OG0	140	164	45	400	158	161	83	197	132	151	228	147	332	134	157	302	241	147	215	255	418	85	117	218
file_1_file_1_jg4733	CG17027_OG0010002	201	285	256	556	115	913	781	637	817	425	1617	192	886	1085	691	354	534	216	1343	258	490	1012	816	1132
file_1_file_1_jg4735	Arl1_OG0010003	451	652	760	1424	417	1222	1383	912	1420	791	2214	493	1030	1162	1300	841	955	550	2043	1547	1225	1038	1155	1862
file_1_file_1_jg4736	PolD1_OG0010004	422	669	429	2087	490	683	1350	441	658	681	1173	547	462	1310	612	356	435	529	1048	4313	360	402	1171	1060
file_1_file_1_jg4737	Hip14_OG0010005	781	1158	813	1979	768	1422	1073	1119	1210	1389	2255	850	1239	999	1090	600	1006	831	2412	2530	997	1326	831	2921
file_1_file_1_jg4738	hzg_OG0010006	1319	1421	1234	1724	1110	2436	1236	1921	1883	1682	3980	1061	2015	1370	1437	1015	1544	965	4390	1440	1673	2074	1122	4803
file_1_file_1_jg4739	mRpS31_OG0010007	833	1032	626	1265	912	1376	769	773	1453	1010	2082	837	797	946	1285	631	785	932	2195	2098	682	372	876	2153
file_1_file_1_jg474	Sas10_OG0007989	322	475	492	1374	346	819	854	487	691	562	1200	344	507	725	830	591	602	338	1229	3727	766	379	761	1018
file_1_file_1_jg4741	mib1_OG0010008	1356	2005	1617	3002	1172	2305	2533	2368	1846	2576	4266	1659	2632	2016	1861	1409	2170	1498	3668	3571	1675	1564	1677	3827
file_1_file_1_jg4742	Notum_OG0010009	121	366	60	50	138	37	376	137	71	471	39	272	196	299	13	73	60	254	73	12	38	152	238	124
file_1_file_1_jg4743	CG42713_OG0000162_OG0	0	0	0	0	0	0	0	0	0	0	0	0	0	0	0	0	0	0	0	0	0	0	0	0
file_1_file_1_jg4744	CG5895_OG0010010	313	726	262	85	281	992	356	461	1188	696	1249	469	716	315	388	623	620	393	1285	36	147	432	335	1426
file_1_file_1_jg4745	Diap1_OG0003882	12902	14341	7542	10569	9621	8572	6871	14762	10283	15956	16431	11470	14075	4225	9947	10842	14177	11790	16444	5602	9842	7614	4123	17327
file_1_file_1_jg4746	Mbs_OG0003883_OG0	6498	6527	3221	3866	5905	2967	2886	6155	2275	7446	4282	7136	5145	2896	2178	2384	5211	5936	4870	5325	3410	3939	2393	6192
file_1_file_1_jg4747	Mbs-PS_OG0012408	7956	7795	7711	2054	8013	656	1072	14372	854	7464	1141	8310	9682	1091	729	7357	14786	6604	1258	1593	2961	5964	950	2059
file_1_file_1_jg4748	CG13075_OG0000216_OG1	16	2	2	249	1	0	5	3	3	1	2	2	187	2	1	2	4	4	4	1053	1292	0	5	17
file_1_file_1_jg4749	CG13075_OG0000216_OG0	4	4	3	50	4	10	10	2	9	3	19	4	5	4	6	11	4	3	16	65	351	1	7	12
file_1_file_1_jg475	CG15930_OG0000782	0	0	0	457	0	1	0	0	7	0	0	0	2	1	0	2	0	1	0	1233	2	1	0	6
file_1_file_1_jg4750	Tasp1_OG0010011	569	885	471	933	614	221	348	663	279	778	349	590	705	368	245	516	959	660	403	1584	471	410	351	468
file_1_file_1_jg4751	ClC-c_OG0010798	1525	2515	2477	4436	1616	4969	2625	3539	4321	2989	7749	1820	4029	2574	3741	1837	3033	1655	7662	4441	3412	2986	2052	8332
file_1_file_1_jg4752	CG13074_OG0010797	23	58	31	6	26	406	4	37	437	79	786	23	88	2	411	33	31	31	676	7	20	29	4	635
file_1_file_1_jg4753	IleRS-m_OG0004023	112	172	229	473	128	344	409	200	380	155	649	132	240	428	329	177	177	153	582	833	195	124	324	693
file_1_file_1_jg4754	ATPsynbetaL_OG0001317	2	0	0	0	0	17	0	5	2	11	18	4	13	1	14	13	10	4	23	8	8	3	1	8
file_1_file_1_jg4755	IntS9_OG0010795	378	572	375	706	365	723	792	510	674	624	1151	387	484	637	757	384	507	418	1164	1041	549	334	597	1073
file_1_file_1_jg4756	Zn72D_OG0010796	2493	2739	1964	3159	2621	5508	3712	2494	4667	3641	8296	2612	2542	2999	4521	2445	2664	2842	8673	4747	2795	2303	2690	9135
file_1_file_1_jg4757	CycH_OG0009848	80	160	137	625	93	292	620	199	294	165	600	81	167	441	290	188	202	109	466	1144	228	77	453	423
file_1_file_1_jg4759	eg_OG0003829_OG0	2	4	26	97	7	0	33	67	3	8	1	11	52	67	1	36	33	6	1	67	167	21	26	4
file_1_file_1_jg476	CG4198_OG0001722	0	0	0	38	0	0	0	0	1	144	0	0	113	0	1	0	0	0	0	189	0	0	0	0
file_1_file_1_jg4760	side-III_OG0016087	0	0	0	0	0	0	0	0	0	0	0	0	0	0	0	0	0	0	0	0	0	0	0	0
file_1_file_1_jg4761	ckd_OG0013035_OG0	0	0	0	0	0	0	0	0	0	0	0	0	0	0	0	0	0	0	0	0	0	0	0	0
file_1_file_1_jg4762	Syn1_OG0009849	127	246	219	100	104	417	150	289	312	229	565	151	323	74	255	201	229	153	690	109	70	256	66	748
file_1_file_1_jg4763	CG14564_OG0009850	0	0	0	1	0	0	16	0	0	0	0	0	0	37	0	0	0	0	0	0	0	0	24	0
file_1_file_1_jg4764	Syn1_OG0009851	183	365	285	109	138	615	211	397	532	376	967	261	497	87	509	350	391	259	969	151	85	528	95	1060
file_1_file_1_jg4765	CG14565_OG0009852	0	1	0	3	4	0	6	3	0	5	2	1	5	32	0	0	3	2	0	0	0	1	22	0
file_1_file_1_jg4766	CG14572_OG0009853	0	0	1	16	1	0	582	5	0	0	0	1	1	805	0	2	51	2	0	19	8	0	715	0
file_1_file_1_jg4767	CG14566_OG0009854	6	5	21	71	22	3	1626	327	0	53	0	9	304	3739	0	177	351	7	1	65	138	13	3331	9
file_1_file_1_jg4768	CG14567_OG0009855	101	101	582	266	67	11	213	505	26	131	24	143	486	110	10	456	536	112	18	136	305	321	149	48
file_1_file_1_jg4769	CG14573_OG0009856	0	0	1	0	0	0	0	0	0	0	0	0	0	3	0	2	0	0	0	0	0	0	0	0
file_1_file_1_jg477	dhd_OG0007990	1	8	0	16198	0	1	3	2	305	0	4	31	0	4	4	7	25	67	0	39478	228	8	7	204
file_1_file_1_jg4770	CG14568_OG0009857	0	0	0	1	0	1	0	7	0	1	1	0	0	2	0	10	30	0	1	0	2	5	0	0
file_1_file_1_jg4771	CG14569_OG0009858	0	0	0	3	0	0	30	0	1	0	3	0	0	69	0	0	1	0	0	1	1	0	37	0
file_1_file_1_jg4772	CG14570_OG0009859	0	3	0	0	1	0	0	0	0	1	0	1	0	0	0	0	0	0	0	1	0	0	0	0
file_1_file_1_jg4773	Polr2H_OG0009860	120	206	302	938	165	419	704	202	411	227	654	124	255	616	408	252	277	170	544	1797	425	294	623	561
file_1_file_1_jg4774	CG11247_OG0009861	951	1388	842	982	1064	1098	758	1144	1168	1140	1961	1164	994	600	976	960	1174	1168	1672	1046	880	643	586	2050
file_1_file_1_jg4775	CG32447_OG0009862	2	7	6	48	4	336	400	27	362	6	510	2	26	237	170	11	23	1	530	10	32	42	183	614
file_1_file_1_jg4776	CG32447_OG0014324_OG0	5	1	10	36	2	147	326	17	174	1	210	5	12	183	105	9	19	2	225	10	17	21	160	254
file_1_file_1_jg4777	lncRNA:CR43978_OG0013916_OG0	0	0	0	0	0	0	0	0	0	0	0	0	0	0	0	0	0	0	0	0	0	0	0	0
file_1_file_1_jg4778	CG11248_OG0003830_OG0	116	166	136	275	156	250	141	173	232	187	359	127	170	95	219	168	180	131	373	326	126	62	83	355
file_1_file_1_jg4779	CG11248_OG0003830_OG0.2	180	314	284	602	256	668	307	377	495	340	805	254	367	293	497	248	354	231	971	918	246	202	263	1074
file_1_file_1_jg478	TrxT_OG0012110	1	1	0	4	0	0	3	0	0	131	0	0	145	1	1	6	1	1	3	10	0	0	1	3
file_1_file_1_jg4780	Als2_OG0009863	1163	1754	1815	3211	1234	4103	1561	2499	2988	2175	6456	1311	2735	1378	2988	1801	2352	1246	6307	3891	2562	1759	1155	6310
file_1_file_1_jg4781	CG11249_OG0009864	6	3	16	17	3	0	14	22	1	53	0	1	62	11	0	15	17	5	3	24	31	6	7	0
file_1_file_1_jg4782	Cpr78E_OG0009865	4	2	9	31	2	0	12174	11	9	0	0	1	6	1508	2	9	23	1	0	15	46	1	901	4
file_1_file_1_jg4783	CG43980_OG0009866	242	151	411	308	105	13	979	1405	18	247	38	201	1157	551	18	626	694	155	36	68	287	435	486	44
file_1_file_1_jg4784	CG43980_OG0018115	26	14	77	74	24	3	189	278	4	36	6	34	209	149	5	102	112	30	7	18	92	76	93	6
file_1_file_1_jg4785	Atox1_OG0012695	513	781	664	996	544	916	835	936	981	840	1338	614	887	643	816	928	836	577	1406	849	819	817	645	1322
file_1_file_1_jg4786	CG32445_OG0009867	0	1	0	0	0	0	0	2	0	129	0	0	89	0	0	2	0	0	0	0	0	1	0	0
file_1_file_1_jg4787	CG32444_OG0000371_OG0	1432	4929	8675	11075	1202	356	96	3182	422	3986	386	1683	7412	148	245	3182	3019	1616	540	4146	12772	2073	129	643
file_1_file_1_jg4788	ORMDL_OG0009868	220	368	456	1066	243	743	492	561	731	418	1155	241	584	437	709	510	589	281	1163	1203	1038	438	433	1090
file_1_file_1_jg4789	MED1_OG0009869	869	1284	1075	3022	895	2564	3295	1453	2009	1569	3544	1073	1543	2415	1988	1180	1396	1051	3819	5056	1312	797	2124	4103
file_1_file_1_jg479	snf_OG0001723	268	432	449	1240	285	587	1718	524	732	394	1055	269	477	1407	588	457	601	328	899	2226	804	501	1246	1031
file_1_file_1_jg4791	Alg11_OG0012170	639	1073	1276	2276	688	2290	1412	1543	2364	1207	3757	761	1660	1349	2067	1177	1524	779	3608	1887	1775	887	1225	3346
file_1_file_1_jg4792	CG7166_OG0012732	132	152	133	36	136	1155	272	184	747	269	1612	121	215	144	771	201	179	129	1847	1	12	176	128	2104
file_1_file_1_jg4793	CG11307_OG0013467_OG0	113	198	143	768	140	306	607	200	324	198	662	107	206	439	373	296	265	167	538	1445	219	136	459	476
file_1_file_1_jg4794	S1P_OG0012573	74	125	115	221	107	383	158	181	318	138	553	66	158	127	303	107	138	91	620	208	121	108	114	777
file_1_file_1_jg4795	TfAP-2_OG0009870	67	117	60	32	47	40	868	75	46	111	54	80	78	397	34	278	135	104	61	0	0	59	414	68
file_1_file_1_jg4796	TfAP-2_OG0013615_OG0	3	3	2	1	0	0	44	2	5	2	1	2	5	8	1	6	4	5	4	0	0	3	19	2
file_1_file_1_jg4797	lncRNA:CR43940_OG0014805_OG0	0	0	0	0	0	0	0	0	0	0	0	0	0	0	0	0	0	0	0	0	0	0	0	0
file_1_file_1_jg4799	lncRNA:CR44964_OG0017066	0	0	0	0	0	0	0	0	0	0	0	0	0	0	0	1	0	0	0	0	0	0	0	0
file_1_file_1_jg48	CG3038_OG0007852	107	228	334	676	151	176	1215	428	226	258	186	162	376	930	155	306	514	184	310	1170	386	247	717	357
file_1_file_1_jg480	Cdk7_OG0001724	219	369	303	730	203	564	774	293	548	354	943	234	384	621	488	241	324	236	848	1333	395	229	559	864
file_1_file_1_jg4800	PpD3_OG0013062_OG0	0	0	0	0	0	0	1	0	0	1	0	0	0	0	0	0	0	0	0	0	0	1	0	0
file_1_file_1_jg4801	EMC10_OG0011832	769	1225	1184	2012	755	2872	986	1486	3048	1284	4225	873	1556	759	2823	1431	1494	895	4465	1905	1682	823	750	4148
file_1_file_1_jg4802	SMC5_OG0001962	395	415	319	1116	493	576	1071	481	468	471	927	454	429	908	560	451	571	402	790	1812	376	221	866	864
file_1_file_1_jg4803	CRIF_OG0009871	700	647	577	1126	1029	1021	753	842	1140	751	1806	690	663	1133	986	792	951	723	1705	1654	903	389	1090	1583
file_1_file_1_jg4804	CG7634_OG0012696	1	1	0	43	0	0	1	4	3	67	7	1	43	2	0	5	1	4	2	48	125	0	1	8
file_1_file_1_jg4805	CapaR_OG0013206_OG0	10	1	4	253	4	2	6	5	3	80	5	0	48	17	0	60	16	1	4	132	295	0	10	14
file_1_file_1_jg4806	CG7173_OG0003831_OG0	2	0	2	408	1	0	54	3	0	0	0	0	0	11	0	9	2	0	0	1	1	0	13	0
file_1_file_1_jg4807	Wnk_OG0001963_OG0	5095	5050	3495	4559	5212	6231	3029	4988	5100	6875	9169	5007	5199	3239	4822	3113	4559	4561	9618	4783	3746	3594	2666	10724
file_1_file_1_jg4808	Wnk_OG0001963_OG0.2	742	725	1059	251	791	2604	1318	955	1355	1884	2602	1240	1772	2122	1343	384	772	833	3885	292	477	1448	1160	6028
file_1_file_1_jg4809	VhaM9.7-b_OG0009872_OG0	3009	4241	2413	6283	3697	7947	1913	3500	6600	3421	13792	3572	4134	1536	7819	2835	3239	3873	10130	4076	6742	3681	1265	8643
file_1_file_1_jg481	CG17764_OG0007991	3	12	7	12	5	62	17	9	31	20	72	6	33	15	39	13	15	3	87	21	9	5	14	55
file_1_file_1_jg4810	COX8_OG0012370	13756	13301	4035	4944	22147	4668	4013	11733	5353	13967	7553	21159	6584	5265	4677	8138	9961	22280	7268	4465	6259	3851	5845	6978
file_1_file_1_jg4811	Rpn10_OG0009873	1438	2032	2199	6506	1483	4728	7619	2920	4037	2248	7482	1606	3148	4953	4911	2266	3348	1663	7823	8602	4895	2232	4516	5922
file_1_file_1_jg4812	ppk5_OG0013956_OG0	3	3	2	0	1	2	1	3	4	4	21	4	1	1	4	5	2	3	14	5	4	0	0	5
file_1_file_1_jg4813	CG5347_OG0000362_OG1	944	1585	1114	2634	977	1604	1375	1596	1457	1524	2498	1085	1633	1193	1193	806	1405	965	2666	3289	1760	1095	944	2969
file_1_file_1_jg4814	Arv1_OG0013036	108	199	148	282	169	372	152	188	457	219	563	131	206	110	365	244	154	149	569	284	158	70	105	498
file_1_file_1_jg4815	CG7611_OG0009874	3170	3609	3476	5256	3401	4157	4205	4019	3851	4640	7666	4117	4008	3239	3569	2775	4439	3527	6760	4637	3959	3243	2550	7110
file_1_file_1_jg4817	Cdk12_OG0009875	998	1259	1563	4313	1034	2841	2978	1921	2322	1650	4423	1222	2019	3026	2348	1290	2069	999	4628	6424	2163	1433	2536	4979
file_1_file_1_jg4818	SAK_OG0009876	60	104	58	503	59	209	879	86	158	143	294	40	94	637	201	90	97	63	238	907	85	60	610	269
file_1_file_1_jg4819	M6_OG0009877	320	450	493	1094	231	993	1730	844	837	634	1314	368	834	1135	686	522	824	270	1427	697	807	683	986	1481
file_1_file_1_jg482	CG42749_OG0011703	2	1	5	26	3	3	265	22	0	3	1	0	11	252	2	18	17	1	5	13	26	1	222	1
file_1_file_1_jg4820	Glg1_OG0009878	1097	1975	2297	3915	1076	3688	4470	2792	3117	2627	5396	1296	3731	4606	2408	1516	2683	1112	5636	5449	2951	2334	3435	6077
file_1_file_1_jg4821	Glg1_OG0001965_OG0	49	57	434	420	35	17	53	114	46	106	55	61	287	67	23	105	234	66	73	145	475	161	99	67
file_1_file_1_jg4822	Glg1_OG0003832_OG0	766	1193	1046	1707	771	1489	1768	1535	1484	1504	2636	838	1626	1525	1329	1216	1694	971	2596	2061	1502	713	1233	2293
file_1_file_1_jg4823	Hr78_OG0009879	1990	2665	1956	4582	2344	2555	2905	3104	2406	3298	4189	2292	2943	2642	2156	2387	3166	2351	4195	5998	2687	1649	2183	4033
file_1_file_1_jg4824	CG7519_OG0009880	140	266	336	1120	165	476	756	292	501	244	675	197	330	650	422	276	381	195	684	2439	628	259	649	675
file_1_file_1_jg4825	CG7202_OG0009881	1	3	3	154	0	5	3	8	16	33	7	0	39	5	4	4	6	3	11	524	10	2	7	10
file_1_file_1_jg4826	CG44002_OG0000018_OG3	0	0	0	300	0	0	30	0	12	0	2	0	0	20	0	0	0	0	0	600	4	0	34	2
file_1_file_1_jg4827	croc_OG0010287	12	17	205	90	25	0	100	220	2	16	0	12	220	61	4	185	341	14	0	34	122	121	58	2
file_1_file_1_jg4828	Syx7_OG0010288	2747	3823	2354	3368	2763	3623	1612	3444	3641	3579	6162	2935	3405	1441	3194	2472	3305	2895	5528	3232	3220	2552	1331	5740
file_1_file_1_jg4829	Alp1_OG0010289	1	0	0	172	0	0	4793	0	0	0	0	1	2	2121	0	2	0	0	0	1	1	0	1139	1
file_1_file_1_jg483	CG3323_OG0001725	27	19	31	53	30	255	67	60	104	82	265	11	60	42	169	47	39	19	250	39	34	10	42	172
file_1_file_1_jg4830	CG5664_OG0003945_OG0	250	542	407	1971	299	722	483	547	1097	457	1122	293	583	420	716	453	560	347	1340	3358	420	304	393	1742
file_1_file_1_jg4831	Aef1_OG0001300_OG0	135	227	199	738	125	472	305	256	340	284	700	180	302	256	325	183	279	169	663	1291	283	242	209	746
file_1_file_1_jg4832	Aef1_OG0001300_OG1	296	440	478	1374	242	898	498	578	580	520	1314	314	581	566	563	342	478	269	1375	2756	578	514	434	1422
file_1_file_1_jg4833	CG33288_OG0010290	432	416	426	50	511	6316	47	897	5651	680	10095	399	833	94	5189	657	748	519	11178	19	66	732	92	10583
file_1_file_1_jg4834	barc_OG0010291	406	719	584	1209	495	893	1035	753	791	673	1417	473	697	910	849	668	724	478	1492	2439	691	503	748	1547
file_1_file_1_jg4835	rgn_OG0010292	3388	3768	8730	12276	3735	769	6725	13047	1095	3864	1486	4893	9675	9585	655	11096	19762	3704	1532	9161	22203	5486	8218	2102
file_1_file_1_jg4836	sa_OG0001301	7	1	0	1	1	2	1	1	0	3	0	4	0	0	0	0	0	0	0	1	2	0	2	1
file_1_file_1_jg4838	CG32440_OG0010293	0	0	0	0	0	0	0	0	0	6	0	0	9	0	0	0	0	0	1	1	0	0	1	0
file_1_file_1_jg4839	CG32437_OG0012190	1	1	0	5	1	0	1	1	1	59	0	0	32	1	0	1	1	0	0	4	1	0	3	3
file_1_file_1_jg484	CG42749_OG0007992	4	1	22	64	3	4	543	31	0	14	1	0	31	534	2	36	41	0	10	24	58	14	429	0
file_1_file_1_jg4840	CG12971_OG0010294	0	0	1	0	0	1	66	1	1	2	0	0	1	208	0	2	3	0	2	0	1	0	124	2
file_1_file_1_jg4841	CG32436_OG0010295	22	19	20	25	15	154	15	25	139	474	273	16	358	15	116	20	24	24	263	113	12	13	2	305
file_1_file_1_jg4843	ebd2_OG0010296	292	350	196	1184	302	629	211	374	706	454	1209	311	286	225	577	326	318	290	1073	2083	169	152	208	1055
file_1_file_1_jg4844	CG32436_OG0010297	0	0	0	1	0	4	0	0	0	39	1	2	18	0	0	0	0	2	5	0	0	1	0	1
file_1_file_1_jg4845	Tbc1d8-9_OG0002007_OG0	568	843	910	1700	547	1824	1095	1209	1427	900	2940	664	1365	1050	1043	632	1294	562	2889	1891	1239	1069	909	3708
file_1_file_1_jg4846	Tbc1d8-9_OG0002007_OG0.2	1825	2736	2628	4351	1762	3916	2250	3311	4301	2945	7847	2138	3571	1895	3469	2693	3835	2015	6757	4555	3519	2582	1723	6918
file_1_file_1_jg4848	Tsr1_OG0010298	366	665	1052	2902	349	835	1568	800	781	783	1281	436	891	1666	670	506	1000	408	1275	5661	1566	775	1531	1547
file_1_file_1_jg4849	Rab26_OG0010299	52	71	51	16	55	473	167	80	426	88	800	64	75	130	387	333	127	76	763	2	1	193	142	871
file_1_file_1_jg485	rg-PQ_OG0007993	2055	2339	3585	2971	2141	12718	8686	3326	10743	3576	24231	2113	3623	6766	9431	4010	3760	2123	23951	4486	3737	3846	4649	31577
file_1_file_1_jg4850	Rab26_OG0010300	74	75	47	14	61	546	47	76	434	79	1062	69	91	30	450	100	89	73	1010	2	4	98	49	987
file_1_file_1_jg4851	Pc_OG0010301	202	253	219	809	181	593	686	348	537	276	993	186	327	510	469	342	347	162	1019	1387	281	314	466	1073
file_1_file_1_jg4852	CG7632_OG0010302	634	730	554	1087	769	918	433	658	1143	881	1637	642	707	358	983	496	742	637	1606	1169	608	446	340	1745
file_1_file_1_jg4853	CG11309_OG0010303	643	1040	1359	2198	580	2224	668	1264	2325	1373	4115	643	1899	824	2077	958	1305	600	3846	2094	1996	1419	728	3473
file_1_file_1_jg4854	Cpr78Cc_OG0010304	1	2	0	2	0	0	6201	0	0	2	0	0	0	10742	0	1	0	0	0	0	0	0	11227	0
file_1_file_1_jg4855	Edg78E_OG0003946	0	1	1	2	0	2	533	2	3	3	7	0	0	221	6	0	1	0	2	1	0	0	125	6
file_1_file_1_jg4856	Cpr78Cb_OG0010305	0	0	0	0	0	0	7	1	0	0	1	0	0	35	0	0	2	0	0	0	0	1	19	0
file_1_file_1_jg4857	Cpr78Ca_OG0010306	0	0	1	1	0	0	525	1	0	0	0	0	1	394	0	1	2	0	0	0	0	1	269	0
file_1_file_1_jg4858	pzg_OG0003947	1726	2846	2411	7196	1546	3845	10189	3154	3578	3236	5108	1787	3411	8048	2995	1847	2853	1746	5677	14160	2678	2394	7428	6351
file_1_file_1_jg4859	CG12974_OG0010307	71	117	34	454	63	61	41	80	149	226	96	89	101	148	87	30	47	81	118	40	772	38	179	134
file_1_file_1_jg486	rg_OG0012510_OG0	31	15	26	15	37	20	50	37	16	9	23	31	22	21	17	931	139	28	35	5	9	4	30	21
file_1_file_1_jg4860	ppl_OG0010308	806	1014	1402	2634	930	1533	923	1001	1921	890	2951	1008	1012	1239	1918	719	1023	1039	2909	2479	2192	640	1176	2657
file_1_file_1_jg4861	AcCoAS_OG0000812	2212	2900	11725	13134	1806	30581	1487	6502	30451	4196	54421	2456	9419	1930	23801	4303	9987	2022	52656	5946	12572	13412	1918	53025
file_1_file_1_jg4862	CG9389_OG0010309	17	10	2	10	13	19	3	28	29	169	29	11	134	2	39	26	22	7	32	3	11	14	2	32
file_1_file_1_jg4863	CG9391_OG0010310	595	1609	1615	2400	767	1498	1019	1638	1726	1294	3138	895	1629	777	1697	1605	1438	875	2483	1288	2793	901	799	2236
file_1_file_1_jg4864	Eip78C_OG0010311	85	111	50	82	86	336	47	68	286	143	518	87	96	5	241	190	109	68	598	13	82	203	5	549
file_1_file_1_jg4866	CG43218_OG0012890_OG0	0	2	1	1	2	3	0	1	2	8	1	2	6	0	4	1	2	0	10	1	5	2	0	17
file_1_file_1_jg4867	Eip78C_OG0000377_OG0	7	10	7	1	6	75	0	9	49	14	137	8	17	0	42	27	22	6	110	0	0	41	0	148
file_1_file_1_jg4868	Eip78C_OG0013642	0	0	0	0	0	0	0	0	0	0	0	0	0	0	0	0	0	0	0	0	0	0	0	1
file_1_file_1_jg4869	Eip78C_OG0000377_OG1	7	5	6	0	2	52	0	11	39	9	75	2	18	1	30	7	4	1	95	0	0	35	0	124
file_1_file_1_jg487	CG5062_OG0007994	0	0	2	0	1	0	0	0	0	46	0	2	26	0	1	0	2	0	1	0	0	0	0	0
file_1_file_1_jg4870	Ilk_OG0010312	3549	4672	2096	2592	4023	1956	2657	3505	2185	4564	3479	3983	3128	3147	1809	2408	3315	4063	3373	2177	2440	1935	2819	3402
file_1_file_1_jg4871	Trmt112_OG0010313	126	213	281	612	155	359	312	260	442	253	546	139	277	254	372	490	341	186	607	1003	381	172	257	521
file_1_file_1_jg4872	CG10508_OG0010314	782	792	474	198	656	7486	543	804	6518	1089	11801	639	836	247	6794	1305	788	799	11033	50	162	745	337	10730
file_1_file_1_jg4873	CG10510_OG0003948	4	2	0	1	0	2	0	3	6	46	4	4	37	2	3	2	1	5	5	2	1	12	2	1
file_1_file_1_jg4875	CG10512_OG0002008_OG0	419	582	816	715	409	678	1601	608	467	857	930	718	765	1988	445	418	651	576	850	378	800	485	1590	808
file_1_file_1_jg4876	CG10512_OG0002008_OG1	136	195	227	253	161	279	589	215	214	333	361	275	240	538	158	163	208	192	366	99	249	169	475	349
file_1_file_1_jg4877	CG33056_OG0010315	9815	13990	3381	1936	9956	5651	1037	7779	5205	14424	10920	12522	6050	925	5372	5991	7959	12324	8368	1001	2617	3020	862	8422
file_1_file_1_jg4878	CG33054_OG0010316	708	959	488	376	836	851	419	922	892	1036	1558	810	780	338	730	827	769	912	1501	466	553	341	328	1156
file_1_file_1_jg4879	park_OG0010317	460	509	324	392	484	617	313	465	515	613	1099	569	445	252	579	579	517	532	891	561	346	255	259	825
file_1_file_1_jg488	CG15465_OG0003217	87	39	104	69	99	64	252	110	97	36	222	50	80	139	108	1814	511	54	156	14	24	80	150	139
file_1_file_1_jg4880	CG42337_OG0010318	157	156	114	53	178	1207	89	189	1021	233	2231	130	280	56	872	249	178	129	2182	10	25	289	58	2460
file_1_file_1_jg4882	chb_OG0010319	689	842	1046	1312	591	1680	1862	1449	1204	1320	2331	774	1733	2047	1080	780	1237	570	2766	1756	1029	1138	1536	3288
file_1_file_1_jg4883	AsnS_OG0000992	475	1072	1179	1211	526	32	835	900	45	794	202	800	754	228	228	922	1710	678	68	2836	1324	1441	182	106
file_1_file_1_jg4884	Ac78C_OG0010320	326	282	208	317	259	1468	496	290	1514	383	2721	532	299	583	1032	628	515	464	2583	207	733	139	459	3447
file_1_file_1_jg4885	CG10565_OG0010321	1951	2814	2359	5745	2068	1613	3405	2637	1754	2851	2469	2250	2616	3501	1324	2030	2907	2529	2548	11473	3376	2292	3341	2946
file_1_file_1_jg4886	ICA69_OG0010322	159	189	220	174	167	1187	185	280	1272	285	2025	149	226	114	1086	651	249	160	2060	71	170	316	115	1859
file_1_file_1_jg4887	ko_OG0010323	945	1090	1893	4083	734	3156	3274	3208	2409	1630	4098	835	3174	3180	2459	2004	2800	808	4864	2352	5211	2399	2725	4152
file_1_file_1_jg4888	siz_OG0010324	7146	10387	7330	7303	5856	13234	3938	11510	10156	13175	23038	7503	11880	3478	9728	7368	10491	6606	22271	4641	8566	9585	3020	23333
file_1_file_1_jg4889	siz_OG0010325	17	47	54	126	22	67	129	71	55	47	105	31	64	114	53	31	75	15	118	185	106	59	93	137
file_1_file_1_jg489	Rpn13R_OG0003218_OG0	1	1	3	0	1	10	13	10	6	14	15	2	10	8	3	5	5	3	21	0	1	1	4	26
file_1_file_1_jg4890	CG10581_OG0010326	15	64	13	2	18	7	12	17	7	26	10	41	7	4	4	13	19	49	9	5	5	1	5	13
file_1_file_1_jg4891	Polr3E_OG0010327	433	614	645	1172	489	584	1012	859	722	652	994	511	873	833	626	627	970	541	959	1770	695	548	835	941
file_1_file_1_jg4892	CG10584_OG0010328	519	399	124	298	566	191	162	277	251	493	411	431	270	194	218	195	190	431	344	410	162	159	168	379
file_1_file_1_jg4893	Pdss2_OG0010329	1094	1195	971	2262	1270	1429	788	1476	1488	1529	2547	1041	1623	788	1192	1030	1366	1029	2132	2292	1035	1105	687	2209
file_1_file_1_jg4894	skd_OG0010330	1583	1747	2300	3110	1481	6120	4159	2700	3330	3656	7760	1842	3645	3392	3698	1536	2209	1584	10107	5538	1187	3244	2134	13175
file_1_file_1_jg4895	CG12984_OG0003949	0	0	0	0	0	9	1	0	1	3	18	0	3	0	3	2	0	1	1	5	2	0	0	7
file_1_file_1_jg4897	CG8562_OG0012383_OG0	0	0	0	953	1	0	2	0	0	0	0	1	0	0	0	0	0	0	1	355	1205	0	0	0
file_1_file_1_jg4898	CG33286_OG0010331	0	0	1	2	1	1	4	0	0	21	0	2	9	0	1	1	2	1	0	0	0	0	2	0
file_1_file_1_jg4899	CG33287_OG0002009_OG0	0	0	0	0	0	0	0	0	0	4	0	0	4	0	0	0	0	0	0	0	0	0	0	0
file_1_file_1_jg49	G9a_OG0007851	894	845	1221	3013	999	3092	1933	1776	2490	1193	4985	889	1491	1991	2359	2865	2024	953	5701	5341	1004	598	1461	6122
file_1_file_1_jg490	rg_OG0012668_OG0	240	319	345	231	388	701	496	298	1082	329	1796	343	250	255	911	1007	494	344	1472	191	293	238	248	1459
file_1_file_1_jg4900	CG12983_OG0010332	0	0	0	2	0	0	0	1	0	84	0	0	55	0	0	0	0	0	0	1	0	0	0	0
file_1_file_1_jg4901	CG10587_OG0000094_OG2	0	0	1	0	0	0	0	0	0	3	0	0	2	0	0	0	0	0	0	0	0	0	0	0
file_1_file_1_jg4902	CG10587_OG0000094_OG1	0	0	0	0	0	0	0	0	0	2	0	0	4	0	0	0	0	0	0	0	0	0	0	0
file_1_file_1_jg4903	CG10588_OG0013044_OG0	0	0	1	0	0	0	0	0	0	1	0	0	7	0	0	0	0	0	0	3	0	0	0	0
file_1_file_1_jg4904	CG10587_OG0000094_OG0	0	1	0	0	0	0	0	0	0	1	0	0	3	0	1	2	0	0	0	0	0	0	0	0
file_1_file_1_jg4905	fng_OG0010333	648	1065	321	578	595	242	1361	663	265	1091	420	883	576	923	156	465	603	839	393	427	470	563	909	451
file_1_file_1_jg4906	fng_OG0011868	700	1075	318	513	684	253	1163	661	253	996	437	948	485	790	182	557	603	986	367	396	365	512	745	432
file_1_file_1_jg4907	CG10589_OG0003950	0	0	0	0	0	0	0	0	0	32	0	1	27	0	0	0	0	0	0	1	0	0	1	0
file_1_file_1_jg4908	CG9175_OG0016088	0	0	0	0	0	0	0	1	0	0	0	0	0	0	0	0	0	0	0	0	0	0	0	0
file_1_file_1_jg491	CG32767_OG0001717_OG0	778	1259	1393	2975	948	2225	2056	1208	1882	1635	4555	1354	1666	1840	1531	1088	1287	1090	5099	5074	734	1554	1142	6042
file_1_file_1_jg4910	CG32432_OG0010334	686	525	561	49	545	659	261	445	548	679	1571	565	579	231	522	3500	1530	602	1158	21	27	354	183	1551
file_1_file_1_jg4911	CG11456_OG0003951	159	252	189	546	182	518	328	271	456	297	662	155	252	272	412	204	238	194	729	1051	170	118	224	842
file_1_file_1_jg4912	CSN3_OG0010335	520	917	753	1748	645	1351	1749	974	1486	981	2173	630	1046	1514	1318	864	1046	672	2177	2522	1098	1055	1392	2181
file_1_file_1_jg4913	asRNA:CR45943_OG0010336	341	636	217	690	280	1005	212	489	1297	1001	1767	393	575	205	980	328	374	391	1703	241	798	223	163	1724
file_1_file_1_jg4914	CG3288_OG0010337	279	71	35	45	249	63	35	177	82	116	159	157	109	14	85	181	103	186	112	13	25	37	14	97
file_1_file_1_jg4915	Pka-R1-PW_OG0010338	9550	7924	2639	2166	10365	4225	4622	5336	3593	9677	7496	8815	4946	7328	3140	2345	3553	7301	7460	2436	2103	4066	6527	8694
file_1_file_1_jg4916	CR45779_OG0000240_OG2	231	113	88	10	297	93	14	80	79	410	165	227	245	24	75	159	122	222	148	2	18	21	17	169
file_1_file_1_jg4917	CG3618_OG0010339	421	479	972	838	392	3258	2233	855	3174	594	5536	403	790	1556	3071	1525	967	382	5314	1126	412	349	1533	5218
file_1_file_1_jg4918	HIPP1_OG0010340	1280	2043	1566	4506	1387	3032	2659	2270	2422	2031	4082	1409	2241	2294	2461	1439	2009	1438	4462	7542	1896	1191	2065	5133
file_1_file_1_jg4919	CG3634_OG0010341	608	1240	777	1312	653	1390	1265	951	1334	1210	2239	794	1087	971	1189	803	913	727	2090	1598	906	1025	756	2278
file_1_file_1_jg492	ovo_OG0007900	509	798	648	3978	412	860	2759	1326	551	1037	1485	684	1361	2167	553	622	889	585	1228	7448	484	820	1493	1373
file_1_file_1_jg4920	Spc105R_OG0010342	100	207	147	951	133	331	2373	197	249	216	589	102	224	2294	294	342	209	103	460	1903	95	109	1873	508
file_1_file_1_jg4921	tzn_OG0010343	642	962	949	2575	568	2355	1229	1067	2349	1078	3798	663	1411	1096	2274	1041	1208	802	3490	4806	1607	1331	1074	3007
file_1_file_1_jg4922	CG3698_OG0010344	0	0	0	1	0	0	0	0	0	0	0	0	5	0	0	0	0	0	0	0	0	0	0	0
file_1_file_1_jg4923	Six4_OG0011869	1	2	57	51	1	0	21	105	1	0	0	4	94	25	0	204	188	1	1	937	0	27	26	5
file_1_file_1_jg4924	CG11396_OG0010345	329	533	504	916	426	899	813	574	859	577	1639	463	647	682	851	585	727	423	1432	1231	685	482	599	1228
file_1_file_1_jg4925	Pcif1_OG0010346	891	1389	981	3650	854	1863	1557	1355	1586	1834	2586	1067	1547	1214	1336	733	1080	843	3077	7536	861	950	1041	3469
file_1_file_1_jg4926	Pex14_OG0010347	237	503	455	1347	240	1188	632	560	1149	490	2241	339	638	646	1190	453	641	314	1674	1393	1015	554	529	1495
file_1_file_1_jg4927	Pex16_OG0010348	314	613	552	1190	383	1858	463	825	1632	797	3076	442	871	377	1627	551	1001	491	2855	1056	1037	560	338	2408
file_1_file_1_jg4928	Pitslre_OG0010349	3996	4844	4136	7066	4783	7534	5803	5506	7437	5438	14360	4981	4856	4441	6421	7093	7040	5592	12695	9361	4519	3227	3911	13047
file_1_file_1_jg493	CG12680_OG0001718	0	0	0	0	2	0	0	0	0	7	0	0	4	0	0	0	0	0	0	0	0	0	0	0
file_1_file_1_jg4930	CG4042_OG0010350	560	467	251	406	604	355	245	464	366	496	668	515	339	310	300	374	373	587	560	466	280	174	246	451
file_1_file_1_jg4931	CG4186_OG0013689_OG0	87	113	60	115	173	150	75	96	157	111	231	118	84	74	130	114	86	129	215	120	78	71	77	187
file_1_file_1_jg4932	CG4074_OG0010351	110	158	163	302	156	370	168	211	380	231	475	165	192	120	336	182	160	137	524	294	179	99	148	502
file_1_file_1_jg4933	CG13252_OG0003952	1161	1186	809	1070	1098	542	975	994	503	1568	908	996	1176	900	484	603	861	892	919	913	1662	617	820	940
file_1_file_1_jg4934	Gr77a_OG0010352	0	0	0	0	0	0	1	4	2	1	2	1	2	0	0	0	2	0	0	2	0	1	0	1
file_1_file_1_jg4935	cmpy_OG0010353	109	128	64	48	109	438	184	97	518	143	864	74	109	150	398	453	196	101	755	11	6	274	174	833
file_1_file_1_jg4936	kni_OG0010354	1058	1041	2088	848	636	1004	775	3320	875	1514	1778	818	3612	537	939	2538	3026	783	1929	397	1201	2213	494	1591
file_1_file_1_jg4937	CG13251_OG0010355	204	221	148	9	186	2317	1	293	2295	320	4426	195	257	3	2315	212	208	208	3891	1	8	234	11	3493
file_1_file_1_jg494	CG15468_OG0007901	1	0	0	0	0	0	0	0	0	8	1	1	6	0	1	0	0	0	2	3	0	0	0	1
file_1_file_1_jg4940	knrl_OG0003953	430	523	1512	849	435	1025	619	2169	909	841	1914	578	2492	474	700	1421	2524	505	1925	374	1340	1407	509	1638
file_1_file_1_jg4941	asRNA:CR46138_OG0015416	0	0	0	0	0	0	0	1	0	0	0	0	0	0	0	0	0	0	0	0	0	0	0	0
file_1_file_1_jg4942	CG13250_OG0011870	13	13	12	1	10	2	6	14	0	25	2	5	12	10	1	11	11	10	1	0	2	7	13	5
file_1_file_1_jg4943	Rcd2_OG0012544_OG0	493	519	435	957	334	1004	309	737	831	532	1945	450	749	198	794	368	667	437	1581	1012	1461	393	157	1418
file_1_file_1_jg4944	CG4858_OG0003954	229	451	374	637	281	676	456	442	818	465	1318	267	507	353	717	433	479	261	1139	530	516	292	374	1065
file_1_file_1_jg4945	Pss_OG0010356	227	321	1000	2405	242	1063	952	577	1136	346	2052	236	552	1037	946	841	764	201	1913	3977	1086	745	867	1758
file_1_file_1_jg4946	CG5104_OG0010357	432	789	722	1424	441	1131	866	1105	1253	811	1698	458	1120	718	1031	793	1054	545	1728	994	1150	789	555	1824
file_1_file_1_jg4947	mTerf3_OG0010358	618	738	403	440	762	533	275	533	647	697	852	616	435	290	559	580	511	649	885	636	341	210	251	894
file_1_file_1_jg4948	BNIP3_OG0012191	1169	2490	3824	6365	1160	2469	3263	3840	3272	2255	3656	1578	4321	1462	2118	2594	4086	1520	4043	3314	4981	3989	1526	5413
file_1_file_1_jg4949	CG32425_OG0003955	2931	2366	1724	3903	3165	1655	1680	1747	1743	3533	2776	3059	1825	1781	1577	1702	1728	2800	3080	4416	2463	1055	1546	2951
file_1_file_1_jg495	Ptp4E_OG0007902	1376	2347	3206	6071	1194	9872	3206	5484	6590	3016	15598	1478	6048	2969	6876	2773	3902	1425	15196	5448	5841	3784	2468	15086
file_1_file_1_jg4950	CG32425_OG0013045_OG0	1	2	1	1	6	3	1	0	0	6	7	2	0	4	3	1	0	4	7	0	0	0	1	7
file_1_file_1_jg4951	CG18281_OG0002010_OG0	6	4	0	17	5	4	3	0	0	2	4	3	0	1	1	1	3	5	9	5	31	0	2	8
file_1_file_1_jg4952	CG18281_OG0002010_OG0.2	22	9	9	95	21	18	25	14	13	13	28	11	6	7	27	11	15	19	31	33	139	2	7	28
file_1_file_1_jg4953	CG32425_OG0013233_OG0	850	703	259	386	968	509	337	502	417	850	777	823	387	354	454	1071	525	963	964	623	253	253	334	935
file_1_file_1_jg4954	ND-39_OG0010359	31523	28777	10943	8986	36270	9118	7080	24212	9571	36516	17709	34996	20553	9871	9125	14467	19325	35890	15680	7991	10301	11857	8937	15033
file_1_file_1_jg4955	ZnT77C_OG0003956	155	401	111	282	201	185	176	176	163	640	208	248	236	111	139	173	241	244	256	443	82	207	91	302
file_1_file_1_jg4956	isoQC_OG0003957_OG0	628	736	683	1097	699	747	631	888	783	874	1148	704	972	664	642	598	918	718	1172	1152	954	522	521	1155
file_1_file_1_jg4957	CG5969_OG0002011	212	329	400	972	301	747	570	489	776	332	1484	252	523	492	817	469	503	301	1168	1120	799	263	498	1059
file_1_file_1_jg4958	CG32428_OG0003094	1247	1945	1476	2780	1282	1747	1850	3033	1764	1809	2747	1448	2642	1469	1466	2277	2816	1566	2966	2919	2741	1415	1243	2805
file_1_file_1_jg4959	CG5955_OG0010360	175	220	684	122	185	0	487	520	13	245	20	200	528	980	17	376	489	248	11	58	199	340	1066	36
file_1_file_1_jg496	CG44774_OG0007903	500	700	762	3298	577	1508	2561	953	1352	972	2638	579	1079	1855	1271	694	1034	652	2467	5849	831	702	1687	2504
file_1_file_1_jg4960	mag_OG0010361	0	2	1	36	0	0	1563	3	12	0	1	0	4	1080	0	0	0	1	0	5	12	0	592	11
file_1_file_1_jg4961	atk_OG0010362	0	1	34	261	5	0	40	26	1	3	1	0	52	35	2	20	29	0	0	57	120	42	34	3
file_1_file_1_jg4962	CG5199_OG0003958	180	310	236	1190	214	375	500	199	324	309	728	232	254	391	343	198	238	237	588	2057	251	183	372	570
file_1_file_1_jg4963	CG5910_OG0003959	141	208	577	538	169	1434	150	592	1244	260	2211	213	691	80	1214	393	334	189	2120	282	783	418	92	2010
file_1_file_1_jg4964	Hpd_OG0010363	954	9276	6076	2103	726	222	1121	5966	431	5046	396	1496	12551	2304	218	2803	4337	1338	483	507	2188	8222	1859	775
file_1_file_1_jg4965	CtIP_OG0010364	227	291	235	925	288	529	490	319	489	317	744	283	236	394	396	355	346	307	771	1391	308	137	409	704
file_1_file_1_jg4966	mRpL15_OG0010365	469	520	438	1223	560	747	531	568	729	554	1268	479	510	671	666	513	548	587	1082	2132	619	554	634	1048
file_1_file_1_jg4967	Psn_OG0010366	1303	1983	1505	2591	1416	2420	3425	1979	2543	2287	4415	1476	2186	2653	2371	1754	2019	1589	3892	3438	1791	2053	2364	3968
file_1_file_1_jg4968	Las_OG0010367	3222	2514	1408	1251	3879	1338	676	2404	1422	3192	2563	3287	1827	774	1457	1693	2196	3268	2172	1053	994	1089	746	2168
file_1_file_1_jg4969	CG5274_OG0010368	143	229	193	555	163	548	323	268	606	262	844	189	281	258	525	268	284	211	873	711	304	186	250	878
file_1_file_1_jg497	CG6903_OG0007904	2234	5731	2860	3738	2191	2939	1816	3492	3292	4465	5207	3389	4277	1522	2229	2310	3781	3233	4622	4320	3202	2940	1281	5156
file_1_file_1_jg4970	CG5262_OG0003960	163	272	209	656	180	469	272	301	459	278	761	158	346	195	378	187	262	146	761	779	286	243	144	783
file_1_file_1_jg4971	CG5282_OG0010369	212	210	158	39	169	1776	273	267	1883	401	2418	156	257	174	1568	642	312	175	2682	2	8	155	190	2625
file_1_file_1_jg4972	zye_OG0002012	26	23	39	57	16	0	7799	73	6	22	6	27	41	7795	0	58	134	20	1	62	140	17	5400	6
file_1_file_1_jg4973	zye_OG0010370	2	6	7	7	4	0	3155	37	7	11	0	7	22	5317	3	8	31	2	3	3	19	13	2814	5
file_1_file_1_jg4974	CG13248_OG0010371	198	286	120	42	164	1157	401	240	1026	435	1589	163	282	370	868	421	327	217	1734	17	50	269	317	1755
file_1_file_1_jg4975	trbl_OG0010372	914	1292	768	2480	936	801	1411	1262	1025	1332	1556	1125	1263	1275	914	627	1135	1097	1462	2560	1536	832	1371	1959
file_1_file_1_jg4976	CG33969_OG0010373	215	305	302	577	206	501	329	355	480	401	840	275	377	282	498	300	371	201	835	647	332	204	289	725
file_1_file_1_jg4977	fbl_OG0010374	808	1424	2136	10995	728	2096	1234	1920	2185	1831	3428	903	2406	1305	1909	1105	2338	864	3619	6321	12769	2461	1184	3844
file_1_file_1_jg4978	CG5498_OG0010375	641	787	498	1035	651	745	698	767	749	778	1238	745	717	514	704	578	817	687	1126	1191	626	385	483	1230
file_1_file_1_jg4979	RhoBTB_OG0010376	1367	2180	1706	3398	1579	4508	1845	2559	4250	2402	8388	1886	2659	1158	3792	2467	2624	1931	7613	3983	2193	2302	1090	8265
file_1_file_1_jg498	CG4041_OG0003196	637	1098	982	1659	727	1251	1600	1209	1081	1086	2028	814	1271	1289	1140	1103	1273	918	2039	2289	1182	955	1158	1929
file_1_file_1_jg4980	Ide_OG0010377	3206	3734	2582	4050	3473	7414	2746	3926	6845	4406	12535	3297	4035	3255	5931	3175	4005	3088	12335	3840	3274	4128	2629	13027
file_1_file_1_jg4981	CG13247_OG0010378	121	62	34	83	129	1	8	43	2	71	3	80	40	13	10	17	47	95	7	7	13	32	21	17
file_1_file_1_jg4982	in_OG0003961_OG0	81	201	99	78	49	134	505	220	165	264	217	106	258	328	101	82	150	107	235	34	116	141	326	287
file_1_file_1_jg4983	Toll-9_OG0010379	3	1	1	18	1	0	0	1	6	2	2	1	0	1	3	0	0	0	0	1	17	0	1	1
file_1_file_1_jg4984	Prim2_OG0010380	11	31	52	880	34	83	424	34	113	37	135	30	62	373	85	39	54	25	124	1899	42	27	378	145
file_1_file_1_jg4985	CG5665_OG0010381	0	0	0	1	0	2	0	0	2	1	0	0	0	1	1	0	2	1	0	1	0	0	1	0
file_1_file_1_jg4986	kin17_OG0011871	323	505	457	795	372	782	664	542	984	543	1406	376	627	491	811	437	562	361	1347	975	476	395	507	1542
file_1_file_1_jg4987	CG5618_OG0010382	740	1703	2970	1877	548	1100	218	1867	964	1561	1367	895	2279	142	1205	1507	1963	533	1619	839	2962	1270	143	1684
file_1_file_1_jg4988	eRF1_OG0010383	3761	4733	3738	8666	4056	8533	6455	5571	7345	5396	14429	3602	5303	6413	8800	3875	5147	3747	13087	13984	5866	5420	5826	11866
file_1_file_1_jg4989	Rbbp5_OG0003962_OG0	195	295	254	493	229	447	585	354	505	355	637	244	296	500	425	373	415	247	664	744	313	197	425	669
file_1_file_1_jg499	CG32772_OG0007905	2093	2602	1503	2192	2244	1618	1427	2325	1814	2677	3155	2169	2178	1195	1758	2108	2262	2339	3298	3072	1386	1285	1056	2814
file_1_file_1_jg4990	Spn77Bc_OG0013766_OG0	0	0	3	16	0	11	0	4	8	1	26	0	3	0	9	2	2	5	11	8	18	0	2	21
file_1_file_1_jg4991	Spn77Ba_OG0000279_OG0	1285	2661	4036	6070	1060	5128	2655	4110	5000	2882	8570	1628	4943	2630	4473	2536	4812	1402	7583	3176	6007	3007	2262	6735
file_1_file_1_jg4992	alphaSnap_OG0010384	2458	3774	2777	4324	2249	7758	2786	3730	7854	4155	12375	2561	4163	2494	6395	3105	3331	2460	11959	3746	3871	4502	2293	12427
file_1_file_1_jg4993	polo_OG0003963	1	4	4	5784	1	2	4353	5	113	34	21	4	22	3511	2	3	4	18	1	14039	98	5	3710	52
file_1_file_1_jg4994	SCCRO4_OG0010385	1029	1039	527	972	1129	708	770	854	727	1208	1285	1015	779	786	681	578	626	937	1110	1362	492	716	698	1184
file_1_file_1_jg4995	CG32225_OG0010386	486	463	210	56	413	2158	252	426	2392	590	3809	369	472	210	1995	1127	628	404	3820	13	33	505	216	3588
file_1_file_1_jg4996	Pex23_OG0003964_OG0.2	29	32	28	116	36	135	65	49	103	64	174	27	53	51	101	28	34	32	211	128	37	33	37	211
file_1_file_1_jg4997	Pex23_OG0003964_OG0	0	0	0	0	0	0	0	0	0	0	0	0	0	0	0	0	0	0	0	0	0	0	0	0
file_1_file_1_jg4998	FRG1_OG0010193	435	683	571	1043	551	964	912	735	1031	662	1755	562	688	628	1014	972	785	595	1691	1260	829	316	653	1447
file_1_file_1_jg4999	gogo_OG0015112	4	11	18	0	11	36	18	7	20	19	34	14	16	7	18	10	18	7	50	0	2	1	6	75
file_1_file_1_jg5	caz_OG0003243_OG1	0	0	0	1	0	1	0	1	0	1	0	0	0	0	0	0	0	0	0	8	1	0	0	0
file_1_file_1_jg50	CG42376_OG0007850	327	481	269	489	499	532	274	457	467	408	720	515	370	230	419	335	388	547	714	453	406	149	233	555
file_1_file_1_jg500	CG6927_OG0003197	14	1	5	2377	10	50	9	40	57	16	2	11	37	3	62	19	13	15	63	4749	29	5	10	27
file_1_file_1_jg5000	gogo_OG0010192	490	481	295	139	530	1556	1218	618	1450	809	2729	419	677	428	1529	843	690	512	2729	26	69	228	388	3026
file_1_file_1_jg5001	rdgC_OG0010191	740	842	1008	119	769	3553	401	791	2536	1403	5625	649	889	434	2275	673	527	727	6078	51	181	804	351	6550
file_1_file_1_jg5002	CG6951_OG0003930	56	69	55	166	67	105	105	73	74	67	144	55	62	110	99	49	83	48	133	351	68	33	86	128
file_1_file_1_jg5003	Clc_OG0000989_OG0	2998	4039	2912	5847	2848	5756	4907	4301	6368	4282	8908	3128	4497	3848	5478	3548	4303	3045	9499	5860	5093	3423	3671	8557
file_1_file_1_jg5004	CG17233_OG0010190	2399	3098	2506	5561	2462	5014	5373	3701	3888	4154	7388	2402	3709	4316	3700	2803	3464	2458	7884	8815	2754	2865	3952	7797
file_1_file_1_jg5005	CG13813_OG0010189	1251	292	95	679	915	27	11	339	65	547	51	2407	193	8	48	283	231	2229	52	76	127	95	4	121
file_1_file_1_jg5006	Su(var)3-3_OG0010188	101	162	179	821	101	547	762	216	498	208	857	191	257	534	415	213	195	158	895	1244	214	162	491	907
file_1_file_1_jg5007	CG17147_OG0010187	0	0	1	37	0	0	247	0	0	3	0	0	2	1113	0	0	0	0	0	0	1	0	488	6
file_1_file_1_jg5008	CG17145_OG0012377_OG0	0	0	2	0	0	0	220	0	0	0	0	0	2	1067	0	0	0	0	0	0	0	1	835	0
file_1_file_1_jg5009	CG6933_OG0003929	0	0	0	40	0	0	3044	3	3	0	0	0	0	17387	2	1	0	1	1	1	0	0	15714	0
file_1_file_1_jg501	CG42594_OG0007906	65	114	45	9	73	279	98	77	204	155	437	62	111	82	201	118	98	83	566	2	3	99	78	533
file_1_file_1_jg5010	CG7017_OG0010186	3	0	0	124	2	1	4193	11	4	1	1	1	1	15566	1	2	2	1	1	1	2	0	16153	0
file_1_file_1_jg5011	CG6996_OG0002003	2	1	1	1	1	0	0	0	0	0	0	1	2	23	0	0	1	0	3	0	1	0	1	2
file_1_file_1_jg5012	CG7290_OG0010185	0	0	0	0	0	0	1	0	0	0	0	0	0	3702	0	0	0	0	0	1	0	0	3	0
file_1_file_1_jg5013	CG7298_OG0011858	0	0	1	86	0	0	1	0	96	2	1	0	0	7053	0	1	0	0	2	0	14	0	9544	7
file_1_file_1_jg5014	obst-F_OG0010184	0	1	0	4	0	0	593	0	0	0	0	0	0	1936	0	0	0	0	0	0	0	0	1164	0
file_1_file_1_jg5015	CG42674_OG0002002	117	170	241	705	140	187	564	451	149	235	298	92	464	399	117	287	388	91	263	1269	417	302	387	433
file_1_file_1_jg5016	Ssk_OG0010183	25	36	102	2271	30	27	39	73	110	150	35	29	372	135	6	113	74	26	19	635	3609	44	131	64
file_1_file_1_jg5017	CG42674_OG0002001	975	1254	829	1536	881	2329	1417	1396	1706	1481	3578	982	1448	1245	1598	1124	1396	899	4094	2283	1122	1481	969	5088
file_1_file_1_jg5018	nvy_OG0013955_OG0	0	0	1	0	0	0	0	0	0	0	3	0	1	0	0	0	2	0	0	0	2	2	0	0
file_1_file_1_jg5019	CG7328_OG0010182	70	140	233	410	63	369	164	185	288	187	472	94	271	176	325	102	176	78	499	267	324	153	125	318
file_1_file_1_jg502	boil_OG0012322	12	11	2	0	8	15	2	11	22	27	17	10	15	4	12	39	14	10	33	0	0	0	2	24
file_1_file_1_jg5020	gig_OG0010181	1584	2315	1864	2637	1571	2844	2059	2238	2290	2493	4333	1959	2324	2032	2393	1577	2162	1933	4436	3329	2093	1588	1680	4951
file_1_file_1_jg5021	CG7335_OG0010180	0	0	0	0	0	0	0	0	0	43	0	0	39	0	0	0	0	0	2	0	0	0	0	1
file_1_file_1_jg5022	obst-J_OG0010179	1	0	0	11	1	0	451	1	0	4	1	0	8	1146	1	1	2	0	1	1	4	0	1210	1
file_1_file_1_jg5023	gig_OG0011857	79	149	113	193	84	250	217	158	176	138	287	123	174	274	97	69	116	99	344	340	159	233	191	515
file_1_file_1_jg5024	CG7365_OG0010178	388	544	92	1457	451	12	908	126	120	1272	102	460	218	1295	38	142	72	487	78	1058	2919	61	1095	185
file_1_file_1_jg5025	CG14187_OG0010177	4	1	1	6	3	4	1	3	12	5	16	0	1	1	4	1	0	2	12	494	2	0	0	12
file_1_file_1_jg5026	Ir76b_OG0010176	706	857	1181	17	812	8247	60	2924	6627	1511	13988	709	3150	75	6958	2091	2057	1027	13520	16	19	4981	73	10353
file_1_file_1_jg5027	CG14185_OG0010175	152	256	6	4	96	68	9	5	109	261	161	155	28	7	108	3	1	130	123	0	2	28	2	119
file_1_file_1_jg5028	CG14186_OG0010174	968	925	399	59	505	3349	204	579	2739	1036	4872	759	843	291	2261	781	615	830	5214	12	35	826	341	5898
file_1_file_1_jg5029	htk_OG0017450	1	0	0	0	0	0	0	0	0	1	1	0	0	0	1	0	0	0	0	0	0	0	0	0
file_1_file_1_jg503	CG12682_OG0012323	0	1	0	0	3	0	0	0	0	7	0	0	4	0	0	1	0	1	1	0	0	0	0	0
file_1_file_1_jg5031	sNPF-R_OG0010173	292	296	160	43	382	244	119	340	252	442	564	278	469	124	233	131	214	280	509	34	70	207	90	647
file_1_file_1_jg5032	Lamtor1_OG0010172	913	1248	783	1490	968	1056	811	1153	1234	1049	1761	1011	964	603	1032	1027	1086	1112	1743	1304	1116	767	596	1735
file_1_file_1_jg5033	CG14183_OG0012187	14	22	20	22	23	52	29	25	28	86	115	23	60	15	47	39	54	33	86	16	17	14	12	67
file_1_file_1_jg5034	kug_OG0002000	1291	1650	1955	3363	1115	5757	5485	2700	5215	2077	9893	1732	2806	4985	4531	2732	3142	1622	10966	4905	2150	2153	3136	13946
file_1_file_1_jg5035	Tom20_OG0012411	1894	2026	1434	3263	2308	2663	1715	1861	2704	2267	4235	1904	1720	1554	2548	2013	1735	1965	3743	4900	2033	1984	1674	3662
file_1_file_1_jg5036	Gabat_OG0010171	1578	2408	811	1922	1295	2125	2883	1407	2351	2674	3839	1569	1908	2613	1649	3866	1678	1488	3056	4945	485	976	2332	3350
file_1_file_1_jg5037	Nca_OG0013466	2182	2220	930	1328	2371	2453	1439	1491	2556	2365	4081	1588	1546	1034	2457	3679	1606	1815	3825	1356	873	1633	928	3777
file_1_file_1_jg5038	CG7646_OG0013688	853	842	408	315	926	2242	720	774	2566	1017	3909	610	672	496	2116	2063	805	759	3687	138	292	1412	417	3604
file_1_file_1_jg5039	fln_OG0012186	174	138	31	127	140	3	0	1	37	336	1	104	1257	1	0	19	26	22	0	3	7	832	0	63
file_1_file_1_jg504	CG2861_OG0012103_OG0	70	43	42	14	83	124	25	135	45	123	126	54	175	30	65	79	64	57	275	49	27	41	25	342
file_1_file_1_jg5040	schuy_OG0010170_OG0	1	0	0	0	0	0	0	0	0	62	0	0	36	0	0	1	0	0	0	0	0	3	0	0
file_1_file_1_jg5041	hale_OG0010169	0	0	0	0	0	0	0	0	0	47	0	0	21	0	0	0	0	0	0	0	0	0	1	0
file_1_file_1_jg5042	CG17732_OG0010168	12	12	30	34	11	403	0	61	479	36	1385	15	47	1	288	42	35	18	885	222	1	30	1	759
file_1_file_1_jg5043	CG14182_OG0010167	100	192	209	357	126	528	208	243	577	253	834	137	287	96	504	198	235	129	838	299	235	261	116	940
file_1_file_1_jg5044	Ac76E_OG0010166_OG0	2520	3677	1301	2022	2735	3720	1754	2381	3236	3852	6125	3607	2575	3661	2587	1144	1806	3279	6269	959	2749	2337	2831	8305
file_1_file_1_jg5045	RhoGDI_OG0003928_OG0	917	1631	1469	3503	906	4328	4347	2005	4083	1634	6893	845	2043	3879	3687	1457	1864	942	6454	4756	3275	1832	3636	6330
file_1_file_1_jg5046	CG8004_OG0003927	1274	1136	700	1035	1372	1547	673	1138	1488	1287	2517	1436	1073	904	1391	771	1104	1394	2286	931	889	794	798	2255
file_1_file_1_jg5047	Grasp65_OG0010580	727	1013	1722	3104	731	1935	3526	1980	2074	1436	3668	953	2075	3420	1760	1471	2231	896	3188	2737	2243	1345	2780	2995
file_1_file_1_jg5048	Pfdn6_OG0010581	750	1048	790	1408	824	1740	1286	1023	1944	1015	2737	814	974	1226	1747	1016	1055	882	2559	1583	1253	674	1114	2548
file_1_file_1_jg5049	Su(z)12_OG0010582	809	1280	964	3164	861	2595	2708	1475	2080	1481	4253	1087	1348	2446	1902	873	1363	966	3782	6400	1111	979	2027	4403
file_1_file_1_jg505	CG2861_OG0003198	79	89	43	35	115	93	30	139	68	163	95	41	138	18	69	157	67	63	123	101	41	30	32	98
file_1_file_1_jg5050	Rpn1_OG0003985	2428	3677	4626	10586	2613	8956	16831	5339	7047	4601	14908	3145	6460	10929	8246	3455	6060	2665	14798	14209	7800	5395	8980	12268
file_1_file_1_jg5051	Mtr3_OG0010388	96	211	299	757	134	310	649	285	269	210	502	116	261	552	345	239	306	189	426	1646	400	137	597	408
file_1_file_1_jg5052	Prp3_OG0010389	544	776	829	1495	608	1503	1684	1013	1370	867	2588	627	966	1333	1376	954	1140	714	2533	2429	928	629	1256	2326
file_1_file_1_jg5053	Su(Tpl)_OG0010390	3273	3410	3497	5428	2907	5406	3939	4464	3631	5853	9106	3285	5461	4872	3516	2220	3834	2976	9703	7009	3252	3768	3561	10319
file_1_file_1_jg5054	Mi-2_OG0011872	2573	3739	4102	10159	2495	8393	14723	4767	6830	5297	13173	2740	5934	12307	6300	3094	4503	2620	13204	21727	4287	4755	10443	14438
file_1_file_1_jg5055	Usp32_OG0010391	1719	2205	2512	3368	1821	7849	1785	2995	5735	2849	11611	2282	3180	1680	5276	1840	2905	1965	12522	3748	2668	2542	1245	14465
file_1_file_1_jg5056	Rab8_OG0010392	2237	3336	2013	3532	2369	3886	1928	3099	3909	2766	6687	3651	2647	2051	3017	1874	3474	3044	6273	3767	2608	2621	1819	6006
file_1_file_1_jg5057	Papss_OG0010393	281	409	2137	4556	287	874	3329	1795	831	618	1340	404	2613	3308	760	1488	2819	365	1456	2943	3383	2599	2580	1448
file_1_file_1_jg5058	kto_OG0010394	1279	1765	1886	3130	1279	4233	5752	2482	3222	2573	5476	1277	2815	4705	2777	1757	2473	1230	5613	4410	2338	1796	3859	6507
file_1_file_1_jg5059	CG32221_OG0010395	391	529	475	769	434	973	440	661	921	752	1463	429	726	395	904	543	617	509	1460	760	592	432	305	1441
file_1_file_1_jg506	CG6978_OG0012324	1	3	0	0	3	0	0	0	0	5	0	2	6	0	0	0	0	7	0	0	0	0	0	0
file_1_file_1_jg5060	trc_OG0003966	1480	2025	1235	2476	1414	3350	1581	2071	3059	2231	5081	1543	2029	1431	2581	1327	1644	1350	5278	3139	1617	2184	1202	5780
file_1_file_1_jg5061	Deaf1_OG0010396	866	1329	1094	2127	815	1928	1688	1289	1912	1467	3569	1023	1248	1337	1710	1519	1345	969	3376	3057	1140	1328	1233	3551
file_1_file_1_jg5062	Fibp_OG0011873	672	894	430	749	825	836	534	720	963	806	1404	733	582	460	813	681	654	799	1284	860	561	353	449	1332
file_1_file_1_jg5063	cyc_OG0010397	744	1269	1261	2509	637	2981	947	1650	2539	1353	4828	726	1863	554	2561	1590	1637	777	4299	3561	1454	1100	611	3802
file_1_file_1_jg5064	Cyp305a1_OG0010398	605	1436	608	267	486	291	72	955	306	2036	562	401	1616	100	375	472	488	421	542	729	127	619	111	552
file_1_file_1_jg5065	Kap-Î±3_OG0001302_OG0	1405	1844	1592	3704	1471	2150	1715	1983	2006	1788	3703	1460	2047	1869	1869	1352	2102	1349	3381	4579	2321	1331	1566	3579
file_1_file_1_jg5066	CG14104_OG0011874_OG0	8	25	9	29	11	18	23	17	17	14	46	16	25	13	43	16	15	26	51	19	30	3	8	19
file_1_file_1_jg5067	Ccdc58_OG0010399	203	289	243	697	302	369	791	252	343	259	738	252	234	675	363	221	219	331	479	1066	356	120	600	450
file_1_file_1_jg5068	CG34116_OG0011875	38	65	37	126	54	134	84	45	123	50	184	53	53	69	136	68	59	57	215	148	60	47	55	171
file_1_file_1_jg5069	TORIP_OG0010400	324	561	593	1155	274	1068	1083	758	1029	624	1453	360	870	813	758	527	808	360	1483	1362	929	404	799	1456
file_1_file_1_jg507	CG15471_OG0012104	0	0	0	0	0	0	0	0	0	2	0	0	1	0	0	0	0	0	0	0	0	0	0	0
file_1_file_1_jg5070	Ir76a_OG0010401	146	253	139	101	228	1365	187	220	1219	262	2318	169	234	72	1400	367	196	233	2228	88	108	104	70	1951
file_1_file_1_jg5071	CG14102_OG0010402	62	121	103	287	89	349	169	144	296	165	542	106	142	122	271	120	136	85	532	248	121	94	97	535
file_1_file_1_jg5072	SREBP_OG0010403	10438	15189	11700	15598	11064	18872	6632	13548	18416	19271	29024	11483	15891	7044	14891	7633	13356	11672	31307	10073	14054	8737	5884	31661
file_1_file_1_jg5073	ms(3)76Ca_OG0001966_OG0	1	2	3	0	0	0	1	1	0	115	0	2	95	0	0	0	2	3	0	1	0	2	0	0
file_1_file_1_jg5074	Gyc76C_OG0003833_OG0	2674	3202	3150	3886	2774	2157	3355	4044	1651	3977	2743	3223	4277	3365	1402	2175	4176	2959	3325	6433	3770	3208	2379	4121
file_1_file_1_jg5075	Trpml_OG0001967_OG0	1295	1719	1543	2477	1189	2932	1287	2177	2370	2104	4797	1352	2447	1278	2002	1084	1720	1239	4314	2750	1708	1667	1038	4765
file_1_file_1_jg5076	serp_OG0009882	1201	953	1550	4053	427	96	22561	1742	236	1019	318	1009	2067	36930	193	1234	2045	662	260	448	1102	879	33008	381
file_1_file_1_jg5077	verm_OG0009883	918	436	557	5679	294	80	26723	1144	252	586	331	870	1064	41823	244	574	1338	571	185	192	458	504	36072	264
file_1_file_1_jg5078	Gbeta76C_OG0009884	374	27	7593	53	540	4	191	4514	72	2	70	246	1194	179	50	3904	1212	41	9	4	4	376	180	159
file_1_file_1_jg5079	CG8765_OG0009885	1211	1725	894	1567	1284	1306	717	1393	1135	1522	1951	1371	1267	710	1054	860	1219	1375	1873	2020	1173	843	685	1988
file_1_file_1_jg508	CG2871_OG0000606_OG0.2	0	0	0	0	0	0	0	0	0	0	0	0	0	0	0	0	0	0	0	0	0	0	0	0
file_1_file_1_jg5080	lncRNA:CR44678_OG0016089	0	0	0	0	0	0	0	0	0	0	0	0	0	0	0	0	0	0	0	0	0	0	0	0
file_1_file_1_jg5081	tey_OG0009886	25	6	16	133	9	9	179	14	21	4	11	2	21	91	9	143	48	10	63	43	125	18	136	16
file_1_file_1_jg5082	Oat_OG0009887	256	403	2085	2782	242	86	2672	1012	106	587	119	370	1668	2980	47	703	1246	250	103	688	1106	735	2482	168
file_1_file_1_jg5083	Rnf146_OG0003834	260	315	312	768	230	672	776	421	510	385	1003	249	444	665	517	334	471	229	1134	969	395	338	663	1185
file_1_file_1_jg5084	wnd_OG0009888	750	860	1049	1076	584	3490	1980	1402	2598	1168	5388	707	1417	1821	2513	1072	1294	664	5848	887	1004	1167	1536	6092
file_1_file_1_jg5085	ms(3)76Cc_OG0001968	1	1	3	2	2	9	3	3	11	81	13	2	72	2	10	4	6	1	14	4	3	2	3	19
file_1_file_1_jg5086	asf1_OG0009889	422	487	344	1395	398	814	1009	440	822	609	1313	471	470	847	786	364	435	503	1228	2499	379	442	867	1114
file_1_file_1_jg5087	l(3)76BDm_OG0009890	763	926	1073	1807	778	2202	1466	1409	1771	1289	3445	882	1370	1319	1648	996	1352	801	3566	2421	1316	899	1069	3366
file_1_file_1_jg5088	PIG-F_OG0009891	71	82	59	337	55	248	292	94	253	106	418	61	101	189	176	119	90	50	434	454	93	52	171	390
file_1_file_1_jg5089	Lon_OG0009892	1858	1886	1578	2957	1981	3366	1812	2159	3175	2535	5409	1875	2234	1924	2977	1654	2250	1809	5558	3289	1789	1263	1659	6002
file_1_file_1_jg509	Klf15_OG0007907	0	0	0	6	0	0	1	0	0	0	0	0	1	4	0	0	1	2	0	4	2	1	0	0
file_1_file_1_jg5090	CG9372_OG0009893	966	1736	3231	1046	771	1978	458	5412	2259	1852	2449	1217	7207	470	1733	3232	4658	1053	3263	426	872	3967	431	2931
file_1_file_1_jg5091	lush_OG0001969	565	36	175	6	621	46714	2	135	39826	1657	56645	18	255	4	39345	77	142	22	63766	0	24	2365	4	49390
file_1_file_1_jg5092	CG9368_OG0009894	31	38	27	16	22	179	142	44	174	69	259	40	50	82	147	176	87	28	314	3	1	49	66	319
file_1_file_1_jg5093	Taf6_OG0003835_OG0	266	447	522	1177	287	1345	1069	614	1302	581	2235	375	711	780	1259	774	597	357	2131	2026	628	494	750	2036
file_1_file_1_jg5094	ash1_OG0000982_OG0	1068	1426	1171	2465	1286	2791	2194	1952	2089	2072	3860	1299	1876	1852	2054	1402	1882	1283	4268	4098	1210	1101	1454	5225
file_1_file_1_jg5095	CG14100_OG0009895	316	365	267	456	402	521	363	336	564	511	924	319	353	367	544	398	267	297	825	997	283	192	306	783
file_1_file_1_jg5096	CG9330_OG0009896	4170	4639	3640	5010	4590	6098	3214	5715	7160	5202	11334	4419	4827	3158	5212	4582	5148	4400	11291	6029	5272	3063	2955	12218
file_1_file_1_jg5097	CG9231_OG0009897	1128	1435	672	1403	1372	1196	718	999	1629	1235	2216	1327	1000	882	1204	613	967	1246	2128	1317	1081	671	890	2410
file_1_file_1_jg5098	Shal_OG0009898	681	1000	392	546	708	1747	373	543	1599	981	3173	978	544	353	1289	725	804	1001	3037	249	813	584	319	3874
file_1_file_1_jg5099	CG9300_OG0009899	295	430	661	1666	262	562	924	518	574	451	862	282	580	888	503	441	642	332	846	3304	800	374	746	915
file_1_file_1_jg51	cin_OG0003187	402	561	601	1364	392	1703	1207	842	1479	832	2656	327	1087	1075	1481	629	783	370	3141	2210	868	466	901	2498
file_1_file_1_jg510	CG15472_OG0013007_OG0	0	0	0	0	0	0	0	0	0	2	0	0	0	0	0	0	0	0	0	0	0	0	0	0
file_1_file_1_jg5100	Ltn1_OG0009900	1684	3004	3097	4107	2020	2899	3485	3455	2847	2993	4493	2359	3718	3553	2400	2330	3491	2318	4747	4786	3396	2824	2686	6352
file_1_file_1_jg5101	Rcd7_OG0009901	19	5	2	0	18	17	0	15	16	76	34	9	58	0	14	21	8	8	35	2	3	8	3	18
file_1_file_1_jg5102	CG9279_OG0009902	717	834	393	130	684	1619	301	596	1467	1181	2414	649	634	264	1288	1254	661	729	2539	75	139	278	236	2859
file_1_file_1_jg5103	Cpr76Bd_OG0009903	3192	2838	861	785	1984	87	144	3203	220	4364	166	3714	2354	194	273	711	1858	2702	206	548	1459	888	195	596
file_1_file_1_jg5104	Cpr76Bc_OG0009904	67	41	18	8	83	12	15	81	16	66	22	55	120	0	10	56	75	81	34	8	11	9	5	20
file_1_file_1_jg5105	Cpr76Bb_OG0011833_OG0	0	0	0	0	0	0	152	1	1	0	0	1	1	2203	0	1	0	0	3	0	0	1	1792	0
file_1_file_1_jg5106	Cpr76Ba_OG0000200_OG0	1	1	1	1	1	0	9	2	0	3	0	7	2	534	0	2	1	4	0	0	1	0	325	0
file_1_file_1_jg5107	CG9452_OG0009905	1327	2621	544	104	1063	3630	325	909	5485	3187	7667	1185	986	276	3209	487	747	1313	7236	134	250	737	197	9206
file_1_file_1_jg5108	CG9451_OG0009906	2105	3467	2446	1928	1588	2233	2708	3671	2570	4517	3093	1891	3843	2697	1705	2486	2859	1891	3364	611	3087	1470	2433	3512
file_1_file_1_jg5109	CG9449_OG0009907	797	953	3487	2935	813	24129	10887	5579	17560	2110	33189	599	5798	9309	16381	2649	4149	504	39612	1310	4035	2048	6762	23735
file_1_file_1_jg511	CG2871_OG0000606_OG0	0	0	0	0	1	0	0	0	0	0	0	0	3	0	0	0	0	0	0	0	0	0	0	0
file_1_file_1_jg5110	brv1_OG0000706_OG0	0	0	0	0	0	1	0	0	0	3	1	0	0	0	0	0	0	1	2	0	0	0	0	2
file_1_file_1_jg5111	hpRNA:CR32205_OG0014087_OG0.4	1	0	0	0	2	0	0	2	0	0	0	0	2	1	0	11	0	0	0	0	0	0	0	0
file_1_file_1_jg5112	CG14096_OG0000020_OG2.4	0	0	0	0	0	1	0	0	0	0	0	0	0	0	0	0	0	0	1	0	0	0	0	0
file_1_file_1_jg5113	CG14096_OG0000020_OG2.2	0	0	0	0	0	0	0	0	0	0	0	0	0	0	0	0	0	0	0	0	0	0	0	0
file_1_file_1_jg5114	hpRNA:CR32205_OG0014087_OG0.3	0	0	4	49	0	0	2	0	0	0	0	2	2	1	0	8	2	0	0	3	4	4	1	0
file_1_file_1_jg5115	hpRNA:CR32205_OG0014087_OG0	0	0	1	0	0	1	5	1	0	0	1	0	0	0	0	3	0	0	0	0	0	0	1	0
file_1_file_1_jg5116	CG14096_OG0000020_OG2.3	0	0	0	0	0	0	0	0	2	0	1	0	0	0	0	0	0	0	0	0	0	0	0	0
file_1_file_1_jg5117	CG14096_OG0000020_OG2	0	0	0	7	1	0	0	0	0	0	0	0	0	0	0	1	0	0	0	2	0	0	0	0
file_1_file_1_jg5118	hpRNA:CR32205_OG0014087_OG0.2	0	0	0	6	0	0	0	0	0	0	0	0	0	0	0	1	0	0	0	0	0	0	0	0
file_1_file_1_jg5119	CG14095_OG0009908_OG0	0	0	0	0	0	0	0	0	0	1	1	0	0	0	0	0	0	0	0	0	0	0	0	0
file_1_file_1_jg512	CG44286_OG0012666_OG0	0	0	0	0	0	0	0	0	0	0	0	0	3	0	0	0	0	0	0	0	0	0	0	0
file_1_file_1_jg5120	Chd3_OG0012537_OG0	1	14	2	1760	0	4	684	3	48	4	13	0	3	535	10	2	3	4	11	3891	18	0	507	38
file_1_file_1_jg5121	ms(3)76Ba_OG0000019_OG0.43	0	0	2	0	0	0	0	0	0	4	0	0	2	0	0	0	0	0	0	0	2	0	0	1
file_1_file_1_jg5122	CG32206_OG0000983_OG0	128	115	85	3	133	989	133	123	607	295	1609	163	222	159	690	160	149	143	1867	1	0	418	91	2459
file_1_file_1_jg5123	pip_OG0000707_OG0	61	25	16	245	60	159	2981	48	176	58	332	77	41	4076	174	20	36	80	278	70	5	13	3696	364
file_1_file_1_jg5124	pip_OG0000484_OG1	1	2	3	3	1	6	157	2	6	3	12	8	5	194	3	2	0	5	11	1	0	1	176	26
file_1_file_1_jg5125	pip_OG0009909_OG0	22	13	16	95	24	38	263	16	43	17	91	25	14	223	38	21	36	27	46	96	14	9	264	70
file_1_file_1_jg5126	pip_OG0011834	13	0	2	15	2	5	222	1	6	6	5	1	1	338	3	1	1	4	12	0	0	2	266	17
file_1_file_1_jg5127	pip_OG0011835_OG0	10	6	9	78	17	26	481	8	31	16	55	11	10	715	14	5	18	24	47	3	0	9	687	83
file_1_file_1_jg5128	pip_OG0003836_OG0	1	0	0	3	0	8	48	4	0	2	4	2	3	100	0	0	1	1	7	1	1	0	54	20
file_1_file_1_jg5129	pip_OG0013465_OG0	4	0	3	96	6	2	949	1	3	6	2	4	2	1330	3	1	5	5	6	2	0	4	1273	13
file_1_file_1_jg513	Proc-R_OG0007908	1975	2118	2116	695	1989	184	712	2957	292	2269	517	2346	2538	1005	259	1770	3277	2244	461	344	1128	1410	918	635
file_1_file_1_jg5130	fal_OG0012885_OG0	4	2	6	2	1	24	1	3	20	12	32	0	20	9	22	3	2	2	33	0	0	1	1	47
file_1_file_1_jg5131	fal_OG0003837_OG0	134	168	140	673	152	290	282	205	274	180	442	155	190	281	302	125	209	163	499	999	222	99	306	431
file_1_file_1_jg5132	Gbs-76A_OG0003838_OG0	7636	7614	4600	2399	7789	386	4772	6943	605	7787	616	8023	6405	7717	614	1979	5262	6811	842	986	2003	4185	6079	1907
file_1_file_1_jg5133	CG14089_OG0003839_OG0	43	17	3	3	28	2	116	10	3	14	8	12	9	132	8	19	16	15	14	0	2	3	108	19
file_1_file_1_jg5134	CG14086_OG0009910_OG0	5	1	0	6	2	0	6	3	0	3	0	0	2	6	0	11	2	0	0	3	12	0	5	0
file_1_file_1_jg5135	CG14085_OG0003840_OG0	227	292	11	12	158	17	1	4	91	295	110	232	40	4	40	2	1	222	72	7	3	12	10	96
file_1_file_1_jg5136	Aldh7A1_OG0003841_OG0	123	186	981	1155	69	23	421	362	18	345	34	175	1076	782	16	259	275	119	21	356	757	268	596	44
file_1_file_1_jg5137	Mettl5_OG0003842_OG0	401	831	575	1078	502	806	1015	710	804	804	1322	546	746	833	813	819	703	621	1114	1509	730	335	798	1134
file_1_file_1_jg5138	Mettl5_OG0003843_OG0	133	285	186	511	147	304	427	257	312	267	451	180	328	392	277	268	262	200	463	821	331	230	448	473
file_1_file_1_jg5139	Max_OG0003844_OG0	944	1284	664	1134	1003	1138	1071	1119	1357	1108	1865	1056	943	1060	833	1038	1054	1004	1949	1353	894	577	1052	2135
file_1_file_1_jg5140	Bet1_OG0003845_OG0	435	744	646	1044	460	1191	808	833	1138	690	1964	507	795	712	1061	754	813	591	1781	833	873	785	666	1495
file_1_file_1_jg5141	nes_OG0003846_OG0	935	1353	1627	3043	1022	3411	1928	1523	3528	1306	5644	989	1831	1912	2767	960	1603	863	5851	3155	2206	1140	1464	6213
file_1_file_1_jg5142	rept_OG0003847_OG0	257	443	546	2175	256	802	2446	530	956	609	1368	336	654	2078	831	423	557	284	1400	5419	701	554	1970	1423
file_1_file_1_jg5143	mRpL21_OG0003848_OG0	574	606	436	1020	671	730	483	635	799	702	1044	658	611	577	728	650	742	733	1141	1524	660	457	576	1111
file_1_file_1_jg5144	fz2_OG0003849_OG0	799	913	600	1033	575	703	4080	1084	504	1675	1235	950	1172	2939	450	492	685	789	1291	737	845	850	2356	1540
file_1_file_1_jg5145	fz2_OG0003850_OG0	129	147	82	143	100	86	530	145	73	207	147	150	136	329	78	82	91	135	149	100	131	116	306	178
file_1_file_1_jg5146	CG14082_OG0012372_OG0	0	3	1	1	1	6	1	1	1	3	5	0	0	0	0	2	0	2	7	1	0	0	0	13
file_1_file_1_jg5147	CG14082_OG0003851_OG0	269	280	102	10	192	1061	38	243	778	492	2246	248	220	33	726	276	233	214	2026	2	2	303	27	2069
file_1_file_1_jg5148	Gem2_OG0003852_OG0	121	174	101	855	136	295	430	155	366	148	523	144	171	375	241	169	175	154	401	1366	165	86	354	493
file_1_file_1_jg5149	CG14079_OG0003853_OG0	51	60	57	54	67	1278	20	107	1155	118	1992	41	110	15	1136	89	100	69	1707	442	8	35	18	1598
file_1_file_1_jg515	CG7024_OG0011932	104	31	8	11	48	95	3	87	39	108	170	27	91	6	63	33	73	66	176	39	9	7	11	65
file_1_file_1_jg5150	Naxd_OG0013464_OG0	161	364	682	1021	181	1004	541	588	1030	391	1844	287	659	487	941	522	633	244	1668	1093	1044	402	422	1488
file_1_file_1_jg5151	CNPYb_OG0003854_OG0	139	190	324	630	107	571	599	314	576	236	832	154	339	403	472	311	300	172	835	906	334	252	391	952
file_1_file_1_jg5152	MESR6_OG0003855_OG0	487	637	442	999	581	540	851	602	555	693	817	615	518	519	572	525	662	647	899	1395	535	398	500	878
file_1_file_1_jg5153	Mkp3_OG0003856_OG0	504	952	744	1215	530	860	620	1209	736	909	1544	769	1020	508	594	709	979	679	1649	1546	716	1020	386	1997
file_1_file_1_jg5154	Sfxn2_OG0003857_OG0	269	337	313	690	285	1000	1361	489	962	460	1997	399	520	1299	831	482	460	308	1782	749	693	369	1222	1463
file_1_file_1_jg5155	Ugt316A1_OG0003858_OG0	653	970	734	1697	809	2143	1613	1079	1741	1125	2990	789	1203	1230	1603	583	911	732	3332	2550	842	637	1035	3444
file_1_file_1_jg5156	Acp76A_OG0013640_OG0	0	0	0	0	0	0	0	0	0	0	0	0	0	0	0	0	0	0	0	0	0	0	0	0
file_1_file_1_jg5157	nkd_OG0003859_OG0	607	920	577	977	511	739	3017	1200	786	1180	1100	668	957	1714	542	685	885	598	1274	342	1145	830	1702	1507
file_1_file_1_jg5158	SmydA-2_OG0003860_OG0	642	589	295	188	764	0	302	711	21	641	8	928	463	639	29	246	493	653	10	65	305	245	558	92
file_1_file_1_jg5159	CG3808_OG0003861_OG0	825	1216	812	1211	918	428	661	991	459	1162	747	1402	958	630	397	523	841	1210	732	2337	677	542	520	888
file_1_file_1_jg516	Pdha_OG0007909	21995	18158	9321	10602	23079	14359	8311	16408	15046	24016	28778	23688	14316	13165	11311	8478	14336	20515	25254	10464	9914	13387	11576	23764
file_1_file_1_jg5161	CG18135_OG0003862_OG0	8150	10273	10825	23657	8993	8843	1279	7751	23905	9679	17593	11906	6535	1360	12212	3577	7150	10236	30356	14796	40301	7131	1428	49386
file_1_file_1_jg5162	CG34256_OG0003863_OG0	1	3	0	3	0	0	0	4	1	2	0	0	3	0	0	0	1	0	0	0	2	1	0	3
file_1_file_1_jg5163	CG11619_OG0003864_OG0	27	0	2	10	4	2	18	6	0	0	4	3	0	16	2	4	2	1	2	1	5	1	21	1
file_1_file_1_jg5164	CG14075_OG0001970_OG0	9	0	9	3	2	0	136	1	0	11	0	102	12	266	0	14	16	47	10	0	1	29	305	1
file_1_file_1_jg5165	CG6836_OG0003865_OG0	1981	1630	2252	1422	2268	4494	197	4092	4821	3033	8683	1833	4172	267	4134	2931	3593	1771	7280	733	2107	2002	227	6666
file_1_file_1_jg5166	CG32204_OG0003866_OG0	35	35	35	11	40	58	99	19	51	38	84	38	63	70	32	144	134	39	108	1	3	41	69	131
file_1_file_1_jg5167	CG32204_OG0012572_OG0	15	34	23	6	25	17	37	7	24	31	41	33	25	24	14	111	83	24	54	0	2	11	29	48
file_1_file_1_jg5168	CG3819_OG0003867_OG0	0	0	0	107	0	0	47	3	17	12	0	60	93	133	0	4	1	14	2	0	0	16	246	59
file_1_file_1_jg5169	CG18223_OG0000708_OG1	0	0	0	0	0	0	0	0	0	8	0	0	8	0	0	0	0	0	0	0	0	2	0	0
file_1_file_1_jg5170	CG6839_OG0001285_OG0	1	5	0	0	0	1	0	0	0	0	1	9	0	0	1	0	0	8	2	0	0	5	0	3
file_1_file_1_jg5171	COX6AL2_OG0012538_OG0	0	0	0	0	0	0	0	0	0	29	0	0	15	0	1	0	0	0	0	0	0	0	0	0
file_1_file_1_jg5172	Ir75d_OG0001971_OG0	0	0	28	1	1	5220	1	1	4541	6	8683	1	1	2	3793	0	3	0	8662	0	6	235	0	7426
file_1_file_1_jg5173	Prp6_OG0009911	350	564	542	1182	374	1078	1199	654	905	740	1540	507	762	913	887	535	724	347	1586	1934	608	479	850	1625
file_1_file_1_jg5174	CSN1b_OG0009912	603	856	693	1354	575	1403	1407	925	1321	860	2320	644	1020	1209	1259	650	937	676	2166	1754	993	689	1081	2109
file_1_file_1_jg5175	CG6843_OG0009913	390	558	457	991	493	704	570	584	820	507	1261	472	491	429	719	701	700	549	1165	1539	545	311	479	1202
file_1_file_1_jg5176	arx_OG0009914	29	46	33	273	27	45	84	37	27	36	68	30	54	93	47	34	25	20	50	655	128	22	83	34
file_1_file_1_jg5177	RpL26_OG0009915	13152	21202	32448	42539	16147	18782	46751	23248	23276	17010	31843	20255	21274	36875	21288	20338	30724	21405	30636	60133	43727	26895	37304	30715
file_1_file_1_jg5178	CG3902_OG0009916	581	2827	4520	4317	567	3321	12354	3310	2474	2993	4873	808	6305	19476	2959	1960	2950	705	4599	5763	4163	3308	16146	3701
file_1_file_1_jg5179	NijB_OG0012171	0	0	1	2	1	3	1	1	5	3	10	0	3	0	5	1	2	0	4	0	0	0	1	6
file_1_file_1_jg518	Cdlc2_OG0000234_OG1	1535	2142	1701	3207	1550	5724	3947	2761	4200	2452	8378	1592	2720	4120	4377	1623	2255	1540	9125	3792	2462	2232	3646	9107
file_1_file_1_jg5180	CG3961_OG0013687	144	241	257	197	97	1455	97	353	884	405	2215	130	547	222	804	166	203	76	2378	83	162	322	152	2402
file_1_file_1_jg5181	CG3961_OG0003868_OG0	6756	8487	5783	2817	6567	17245	2228	8738	14134	10745	29549	8870	10203	3838	12265	4812	6616	7580	30294	1314	3102	6937	2970	28029
file_1_file_1_jg5182	Uggt_OG0001972	1442	2327	4619	6430	1507	6248	6274	5117	5083	4115	9420	1958	6461	6945	3894	2914	5050	1583	9187	6732	4596	4176	5293	9777
file_1_file_1_jg5183	Rad9_OG0009917	71	83	66	355	72	174	305	106	160	98	391	63	73	273	160	79	78	74	251	845	76	82	252	207
file_1_file_1_jg5184	Blos3_OG0009918	248	307	208	313	296	289	316	284	280	292	456	295	249	244	283	316	269	353	413	334	261	128	300	424
file_1_file_1_jg5185	Grx1_OG0001973	971	1373	1016	1821	1282	1471	855	1531	1574	1312	2260	1193	1425	772	1408	1197	1360	1168	2234	1236	2278	1161	715	1975
file_1_file_1_jg5186	Dysb_OG0009919	268	284	226	415	292	326	189	345	314	282	494	298	273	156	299	211	272	294	460	404	273	200	162	416
file_1_file_1_jg5187	CG14074_OG0011836	104	171	161	467	126	318	181	159	317	163	500	121	187	164	319	185	150	114	499	741	159	89	161	463
file_1_file_1_jg5188	CG6865_OG0009920	0	0	0	1	0	0	5	1	0	0	0	0	0	2	0	3	1	0	0	5	0	0	0	0
file_1_file_1_jg5189	TyrRS_OG0004016	1395	1983	2443	4750	1601	2310	3425	2557	3289	2103	4582	1819	2428	3523	2142	2273	2916	1848	4153	5518	4248	1928	3144	5353
file_1_file_1_jg5190	GluRS-m_OG0001315	74	120	115	252	90	201	180	125	234	142	375	83	167	157	163	135	142	114	329	392	124	102	149	345
file_1_file_1_jg5191	Serinc_OG0010743	3568	6377	4642	7715	3661	6728	4726	5802	6860	6493	10723	4255	6679	3343	6052	5275	6001	4311	10414	5089	7712	4739	3064	9971
file_1_file_1_jg5192	fax_OG0010744	2509	5466	2857	7525	1825	1573	17753	3966	1905	5040	3143	2788	4431	8533	1305	4135	4249	2627	2686	9782	2136	3630	8671	3175
file_1_file_1_jg5193	CG44836_OG0004017_OG1	243	179	32	2	232	274	4	59	262	360	460	192	61	0	245	36	29	197	596	13	0	9	4	604
file_1_file_1_jg5194	CG44836_OG0004017_OG0	491	337	23	8	531	379	3	80	439	627	806	316	101	3	427	64	80	464	908	15	1	35	5	833
file_1_file_1_jg5195	Gagr_OG0010745	705	729	838	631	649	3361	45	1413	2323	1094	6384	847	1042	85	2475	1053	1706	699	4700	254	915	856	75	3725
file_1_file_1_jg5196	CG44836_OG0010746	158	162	36	15	233	144	12	37	185	332	332	157	37	9	210	33	22	212	311	10	19	36	6	255
file_1_file_1_jg5197	RAF2_OG0000998	312	445	473	1531	358	1160	2097	625	941	480	1882	384	574	1603	1017	522	621	422	1701	2856	606	318	1473	1932
file_1_file_1_jg5198	Agpat3_OG0004018	1595	2541	2978	6246	1663	3560	2554	2306	3523	2945	6832	1866	3070	2806	3354	1818	2795	1787	5784	4846	6384	2951	2300	5151
file_1_file_1_jg5199	Agpat4_OG0004019_OG0	130	334	3730	7410	87	227	93	587	235	439	424	392	1159	211	313	194	1272	182	323	5792	4953	850	153	347
file_1_file_1_jg52	CG13377_OG0007849	127	141	507	656	72	20	2721	671	130	192	192	158	675	3037	25	398	808	138	54	658	590	412	2462	184
file_1_file_1_jg520	Pp2C1_OG0007910	1836	2552	1888	4052	1856	3128	3171	3185	3111	3315	5712	2233	2986	2530	2476	1992	2560	2140	5175	4821	1798	1637	2017	6617
file_1_file_1_jg5200	roq_OG0004020	931	1113	1009	2947	974	1643	1900	1311	1003	1498	2228	991	1665	1923	991	628	1222	769	2549	4433	1191	961	1503	2978
file_1_file_1_jg5201	CG4842_OG0001316	92	140	736	504	92	52	155	525	120	152	88	62	324	173	43	913	237	79	89	682	495	106	138	196
file_1_file_1_jg5202	Cpr72Ec_OG0010747	2	1	127	5	2	0	6	26	1	1	4	0	7	5	3	34	6	1	4	4	0	3	4	1
file_1_file_1_jg5203	Cpr72Eb_OG0010748	0	0	0	0	0	0	4	0	0	0	0	0	0	4	0	0	0	0	0	0	0	0	3	0
file_1_file_1_jg5204	Cpr72Ea_OG0010749	0	0	0	1	0	0	12	3	0	2	2	1	1	3	0	6	2	1	1	1	1	0	2	2
file_1_file_1_jg5205	ringer_OG0010750	981	1560	1870	2182	1124	166	1406	3360	371	1662	428	1488	2908	1875	197	3216	3544	1421	442	1113	3564	1588	1873	518
file_1_file_1_jg5206	Pdh_OG0010751	428	40	4693	88	666	2	4	3957	72	16	128	205	659	10	46	6300	696	50	19	3	36	477	5	202
file_1_file_1_jg5207	Tcs3_OG0010752	250	419	320	580	313	470	487	399	592	426	760	347	432	380	486	359	431	332	754	753	391	203	411	794
file_1_file_1_jg5208	Golgin104_OG0010753	348	453	439	1029	461	711	632	651	677	585	1080	445	555	565	524	633	633	450	1057	1336	539	334	571	1044
file_1_file_1_jg5209	mRpS34_OG0010754	775	1174	604	907	924	688	445	720	752	892	1075	751	703	550	713	558	676	930	1056	1012	760	414	554	1048
file_1_file_1_jg521	fzr_OG0007911	747	837	680	2153	515	1516	1887	973	1289	1062	2671	793	1083	1654	1370	729	859	705	2746	2968	1287	936	1221	2280
file_1_file_1_jg5210	CG33257_OG0010755	0	0	1	17	0	2	0	0	0	0	0	0	0	0	1	0	0	0	1	3	1	0	0	2
file_1_file_1_jg5211	CG4998_OG0010756	108	108	210	393	79	86	78	251	91	134	91	99	259	59	44	237	222	83	125	42	154	93	52	148
file_1_file_1_jg5212	CG13056_OG0010757	10	6	2	1	0	0	13	0	0	0	0	2	0	4	0	1	0	3	0	1	0	0	9	0
file_1_file_1_jg5213	retinin_OG0010758	673	13	2839	25	1344	1	15	3829	152	7	247	488	620	10	54	8850	1424	115	29	5	5	496	11	289
file_1_file_1_jg5214	CG33061_OG0010760	0	0	0	0	0	0	0	0	0	43	0	0	20	0	0	0	0	0	0	0	0	0	0	0
file_1_file_1_jg5215	CG33060_OG0010759	0	0	0	0	0	0	0	0	0	1	0	0	0	0	0	0	0	0	0	1	0	0	0	0
file_1_file_1_jg5216	CG13058_OG0004021	0	0	0	4	0	0	1	0	0	0	0	0	0	7	0	0	0	0	0	1	1	0	2	0
file_1_file_1_jg5217	CG13038_OG0010761	0	1	2	3	0	0	71	8	0	1	0	0	0	75	0	2	2	0	0	4	15	1	56	0
file_1_file_1_jg5218	CG13039_OG0010762	0	0	0	0	0	0	0	1	0	0	0	0	5	0	0	0	0	0	0	0	0	0	0	2
file_1_file_1_jg5219	CG13040_OG0010763	0	0	1	0	0	0	2945	0	1	0	2	0	0	4	0	0	0	0	0	0	0	0	7	2
file_1_file_1_jg522	CG3009_OG0007912	113	288	142	20	110	318	182	154	251	106	357	218	160	150	274	1097	533	249	598	13	38	520	164	364
file_1_file_1_jg5220	CG13059_OG0010764	0	0	5	2	0	0	3114	0	0	0	0	0	0	874	0	5	0	1	0	4	2	0	631	0
file_1_file_1_jg5221	CG13041_OG0000280_OG0.2	0	0	1	1	0	0	3637	0	0	3	0	1	1	84	0	0	0	4	0	0	0	0	43	0
file_1_file_1_jg5222	CG13041_OG0000280_OG0	1	4	0	3	0	0	3886	1	0	0	0	2	0	37	0	1	8	4	1	0	0	3	17	0
file_1_file_1_jg5223	Nplp3_OG0010765	8218	9609	1150	16	5580	65	2	6372	579	7675	894	12925	3005	6	546	2657	3532	16368	431	18	95	1068	16	689
file_1_file_1_jg5224	CG13062_OG0010766	10	7	1	2	10	1	0	4	0	8	0	5	0	1	2	2	1	10	2	0	1	0	2	6
file_1_file_1_jg5225	CG13042_OG0010767	7	6	1	0	7	6	21	8	0	12	4	11	1	84	0	6	5	11	2	0	0	3	55	4
file_1_file_1_jg5226	CG13043_OG0000281_OG0	0	0	0	0	0	0	27	0	0	0	0	0	0	106	0	0	0	0	0	0	0	0	61	0
file_1_file_1_jg5227	CG13043_OG0000281_OG1	1	0	0	1	0	0	3279	1	0	3	0	1	0	8867	0	5	0	2	0	1	1	0	6235	0
file_1_file_1_jg5228	CG13044_OG0010768	0	2	0	0	0	0	3491	4	0	2	0	6	1	7274	0	2	3	2	0	0	0	0	5844	0
file_1_file_1_jg5229	CG4982_OG0010769	0	0	0	0	0	0	47	0	0	1	0	0	0	218	0	0	1	0	0	0	0	0	110	0
file_1_file_1_jg523	Cbp80_OG0007913	361	600	587	1130	348	686	1702	649	731	682	1217	393	671	1231	626	545	691	460	1150	1809	766	617	1091	1185
file_1_file_1_jg5230	CG4962_OG0010770	1632	344	93	2	1295	53	2549	51	627	1800	587	1263	276	4036	200	137	39	458	159	8	1	83	4461	221
file_1_file_1_jg5231	CG13045_OG0000814	0	0	0	29	0	0	23	0	0	0	2	0	1	15	0	2	0	0	3	0	0	0	20	1
file_1_file_1_jg5232	CG13046_OG0010771	0	0	1	17	0	0	164	4	0	0	0	0	0	224	0	0	1	0	0	0	0	0	297	0
file_1_file_1_jg5233	CG13047_OG0010772	0	0	0	61	0	0	5	0	0	0	0	0	0	26	0	0	1	0	0	0	0	0	15	0
file_1_file_1_jg5234	CG13048_OG0010773	1	0	0	55	0	0	0	0	0	0	1	0	1	0	0	0	0	0	1	1	1	0	0	0
file_1_file_1_jg5235	CG13049_OG0010774	0	0	0	163	0	1	0	0	0	0	1	0	0	0	0	0	4	0	0	0	0	0	0	1
file_1_file_1_jg5236	CG13064_OG0010775	7	1	0	2	0	1	64	0	2	1	0	1	1	1	0	0	0	0	0	0	0	0	1	0
file_1_file_1_jg5237	na_OG0013953	0	0	0	0	0	0	3	0	0	0	0	0	0	0	0	0	0	0	0	0	0	0	0	0
file_1_file_1_jg5238	CG13065_OG0010776	13	2	3	2	4	0	0	0	0	0	6	20	0	1	0	1	0	5	0	0	0	1	0	0
file_1_file_1_jg5239	CG13066_OG0012201	0	0	0	0	0	0	1	0	0	1	0	1	0	5	0	0	2	0	0	2	0	0	0	0
file_1_file_1_jg5240	CG13067_OG0012390_OG0	24	24	423	487	19	1	1756	1438	9	58	1	22	943	3766	1	1002	1484	19	5	347	598	248	4166	7
file_1_file_1_jg5241	CG34248_OG0013404_OG0	0	0	0	0	0	0	0	0	0	2	0	0	3	0	0	0	0	0	0	0	0	0	0	0
file_1_file_1_jg5242	CG13068_OG0002030_OG1	0	1	5	1	0	0	84	23	0	2	0	1	10	250	0	12	47	0	0	1	4	3	275	0
file_1_file_1_jg5243	CG4950_OG0002031	179	536	282	354	61	13	10	171	63	391	48	241	211	0	28	47	219	130	48	118	238	238	0	124
file_1_file_1_jg5244	CG13069_OG0004022	1	0	0	0	0	0	3	1	0	0	0	0	0	8	0	0	0	0	0	0	0	0	12	0
file_1_file_1_jg5245	CG13051_OG0011898	0	1	0	2	1	0	201	0	0	0	1	0	0	208	0	0	2	1	0	0	0	0	181	0
file_1_file_1_jg5246	CG13070_OG0012202	5	1	0	0	4	0	24	0	0	1	0	4	1	8	0	1	0	3	2	1	0	0	3	0
file_1_file_1_jg5247	CG13071_OG0011899	0	0	42	2	0	0	2	26	0	0	0	0	0	2	0	47	4	0	1	0	0	2	1	0
file_1_file_1_jg5248	CG34247_OG0010777	0	0	0	0	1	0	34	0	0	0	0	0	0	0	0	0	0	0	0	0	0	0	1	0
file_1_file_1_jg5249	CG13053_OG0010778	0	0	0	0	0	0	19	0	0	0	0	0	1	0	0	0	0	0	0	0	0	0	1	0
file_1_file_1_jg525	CG15473_OG0007914	9	22	11	10	10	80	14	13	96	9	127	15	13	19	58	26	16	6	100	0	1	11	21	173
file_1_file_1_jg5250	CG13054_OG0010779	2	0	2	0	5	0	15	0	0	13	0	0	3	3	0	19	5	0	0	0	0	1	7	0
file_1_file_1_jg5251	CG13055_OG0010780	17	13	7	3	12	7	24	4	19	22	6	13	14	19	4	22	10	6	12	0	0	4	27	33
file_1_file_1_jg5252	l(3)72Dr_OG0010781	296	140	32	52	390	5	5	118	5	265	10	225	80	1	21	75	98	170	12	85	22	25	2	19
file_1_file_1_jg5253	l(3)72Dp_OG0002032	69	147	662	316	84	117	74	305	118	111	218	123	366	58	138	226	371	116	198	300	150	480	63	202
file_1_file_1_jg5254	Hsc20_OG0010782	402	434	254	351	484	318	187	296	446	391	524	338	294	198	362	261	301	348	518	424	220	161	140	712
file_1_file_1_jg5255	MED10_OG0010783	685	798	535	720	753	878	575	767	999	807	1684	661	682	453	973	691	815	739	1504	591	653	512	458	1308
file_1_file_1_jg5256	PDCD-5_OG0010784	297	423	435	1053	317	568	926	354	615	417	914	340	410	940	625	396	450	389	851	1521	636	402	920	861
file_1_file_1_jg5257	CG5027_OG0010785	261	447	847	1196	298	1235	1043	730	1267	580	2098	375	733	857	1223	789	707	324	1891	1384	911	472	734	1960
file_1_file_1_jg5258	l(3)72Dn_OG0010786	115	262	380	1359	163	407	730	347	443	293	708	167	304	713	370	325	477	193	674	3420	619	280	667	713
file_1_file_1_jg5259	asRNA:CR43891_OG0013212	1	1	0	0	2	0	0	0	0	0	2	3	0	0	0	0	3	2	0	0	1	0	0	1
file_1_file_1_jg526	Cbp80_OG0007915	349	550	570	1393	272	791	1974	617	756	607	1279	349	709	1527	656	398	612	341	1222	2383	792	720	1351	1463
file_1_file_1_jg5260	CG13073_OG0012731_OG0	7	18	6	8	4	1	4	8	0	5	0	5	10	13	2	0	2	16	1	9	18	8	8	2
file_1_file_1_jg5261	CG17684_OG0000211_OG0	2	2	0	3	1	0	1	1	0	1	0	1	0	0	0	2	1	3	0	0	1	1	0	0
file_1_file_1_jg5262	CG5151_OG0010787	991	1655	1306	2948	907	1453	2398	1763	1290	1891	2586	1209	1764	1695	1032	1012	1553	1125	2624	2129	2445	1513	1576	2847
file_1_file_1_jg5263	CG32152_OG0012391_OG0	8	15	18	200	22	12	41	14	16	11	18	18	18	17	9	10	22	15	37	463	31	6	12	28
file_1_file_1_jg5264	CG5157_OG0010788	48	8	68	17	46	17	4	102	24	57	22	25	43	10	10	22	67	28	20	0	22	40	11	29
file_1_file_1_jg5265	elg1_OG0010789	199	284	343	3107	157	397	1347	380	431	385	598	212	388	1203	345	257	481	217	605	6874	394	281	1005	679
file_1_file_1_jg5266	Trs20_OG0010790	183	230	172	372	207	486	264	261	461	244	729	166	238	235	457	336	226	154	656	440	201	265	253	614
file_1_file_1_jg5267	SsRbeta_OG0010791	732	1229	2628	5805	832	1805	5826	2298	2055	1580	3032	1202	2615	6566	1731	1788	2736	950	2846	4834	3629	2306	5612	2694
file_1_file_1_jg5268	Pgm1_OG0010792	14058	14314	16454	20329	16366	5418	9235	17455	5061	17451	7462	17423	18926	13152	5011	9144	15076	16531	8034	14030	21348	9197	11386	8090
file_1_file_1_jg5269	Strump_OG0010793	319	507	540	771	326	1593	1016	718	1222	622	2070	362	735	858	1413	610	784	370	2310	1068	653	447	665	2245
file_1_file_1_jg527	Torsin_OG0001719	312	754	883	1511	353	1201	1436	958	1335	971	2371	511	1290	1091	1286	670	1032	541	1921	1504	1368	647	982	1789
file_1_file_1_jg5270	Taf4_OG0010794	1870	2546	1961	5773	1748	4941	5015	3000	3640	2958	7752	2018	3055	4118	3253	2155	2937	1934	7696	9520	2115	3263	3309	9195
file_1_file_1_jg5271	CG7407_OG0009847	192	289	163	409	237	750	244	244	830	282	1195	233	264	188	628	433	334	261	1134	498	266	113	154	1247
file_1_file_1_jg5272	CG7414_OG0009846	6415	10553	9996	12781	6499	9051	12933	10134	8256	10497	14714	7464	11905	12154	8490	7202	10200	7628	14188	18047	14730	7649	10511	14226
file_1_file_1_jg5273	CG32448_OG0009845	336	451	236	314	420	545	341	349	619	398	717	339	344	317	485	379	311	377	779	269	357	184	367	680
file_1_file_1_jg5274	CR43309_OG0012693_OG0	160	221	131	528	189	343	149	195	418	196	508	161	159	119	351	200	234	189	485	835	136	89	153	494
file_1_file_1_jg5275	CG7148_OG0009844	1583	1663	778	759	1800	1103	772	1243	1130	1791	1625	1662	1162	796	1146	986	1285	1728	1761	810	710	478	695	1910
file_1_file_1_jg5276	Nopp140_OG0001677	354	703	1743	7162	406	1825	5066	1198	1889	914	2805	465	1458	5031	1560	801	1543	437	2810	16798	2531	1114	4240	3507
file_1_file_1_jg5277	P5CDh1_OG0009843	14859	11643	7502	6224	14850	19141	13975	14123	21483	15243	31230	12557	13312	18142	15170	8797	11417	10539	34397	6832	7871	9961	14538	36100
file_1_file_1_jg5278	CG14563_OG0009842	0	0	1	1	1	41	26	4	17	0	35	0	2	28	47	4	2	0	55	0	0	27	24	34
file_1_file_1_jg5279	mub_OG0003828_OG0	9118	13133	2637	2686	9234	1900	2403	4204	1888	10563	2908	9338	4453	1761	1573	1620	3083	7966	3792	3882	1633	3884	1306	5517
file_1_file_1_jg528	mRpL30_OG0007916	612	492	374	906	753	723	594	630	740	657	1161	546	595	591	697	520	465	596	1190	1123	647	372	639	981
file_1_file_1_jg5280	SLC22A_OG0009841	32	46	230	1488	46	295	547	114	198	55	451	50	256	427	189	288	230	40	296	514	1619	184	388	247
file_1_file_1_jg5281	PolH_OG0009840	37	72	45	1151	45	158	531	56	176	84	325	39	65	425	174	75	65	60	240	2529	57	37	388	282
file_1_file_1_jg5282	CG14562_OG0009839	816	1084	1055	1022	789	5140	1571	1393	4269	1521	7515	905	1672	1224	3836	1101	1398	832	8503	1364	518	930	925	9501
file_1_file_1_jg5283	SLC22A_OG0003827_OG0	66	104	234	13	72	1116	143	94	485	144	1229	119	116	108	1046	149	88	109	1238	22	32	39	91	1108
file_1_file_1_jg5284	CG7458_OG0001961_OG0	207	249	1038	2135	243	1668	424	483	1148	333	2148	233	648	534	1479	750	678	269	2062	2086	941	298	483	1832
file_1_file_1_jg5285	Chs2_OG0009838	2	2	28	458	5	5	167	14	83	43	5	7	63	463	5	25	21	2	7	103	1097	13	266	76
file_1_file_1_jg5286	P5CS_OG0009837	316	491	10377	7284	191	2201	1109	3242	1679	1233	823	955	8398	1758	785	1547	4752	440	2539	3490	6544	4078	1485	3838
file_1_file_1_jg5287	Act42A_OG0000022_OG1	627216	242687	688	92	719406	58	68	6198	6225	497198	1745	603567	21290	60	18116	2492	2233	553623	6277	60	199	8282	318	52055
file_1_file_1_jg5289	CG7140_OG0001960	0	1	0	0	5	0	0	0	0	19	0	1	19	0	0	0	0	0	0	1	0	0	0	0
file_1_file_1_jg529	HLH4C_OG0007917	11	1	0	2	0	1	14	2	1	0	6	0	1	13	3	3	0	0	1	0	0	0	15	7
file_1_file_1_jg5290	Oct-TyrR_OG0009836	290	187	100	59	319	82	108	267	80	386	152	230	253	115	87	198	221	202	196	30	61	119	101	230
file_1_file_1_jg5291	CG14561_OG0009835	34	72	69	322	64	132	296	97	140	91	225	61	108	246	133	98	75	58	187	625	62	35	247	214
file_1_file_1_jg5292	CG7139_OG0003826	512	1013	1157	2396	581	1260	1330	1488	1147	1076	2281	714	1486	1148	985	921	1466	722	2247	2992	1403	879	1078	2378
file_1_file_1_jg5293	CG7130_OG0003825_OG0	36	49	44	56	36	113	77	71	107	60	211	28	74	75	82	52	63	27	174	106	50	133	70	170
file_1_file_1_jg5294	RpLP0_OG0003824_OG0	28738	45734	66047	95561	31402	51808	95813	52877	61987	43749	85706	36167	55661	89646	51502	42921	61131	39067	81336	135505	98366	51820	84937	86623
file_1_file_1_jg5296	Fur1_OG0017700	0	0	0	0	0	0	0	0	0	0	0	0	0	0	0	0	0	0	0	0	0	0	0	0
file_1_file_1_jg5297	CG2993_OG0018116	0	0	0	0	0	0	0	0	0	0	0	0	0	0	0	0	2	0	0	0	0	0	0	0
file_1_file_1_jg5298	olf413_OG0000215_OG0	109	123	299	238	98	267	1596	490	172	252	366	122	531	1355	125	280	498	95	489	95	310	487	960	749
file_1_file_1_jg53	CG2926_OG0012506_OG0	37	72	2	3	36	2	0	34	5	135	2	64	39	0	3	5	3	43	2	1	4	5	1	15
file_1_file_1_jg530	CG3062_OG0012105	20	8	0	0	19	0	1	0	5	40	17	8	14	0	3	0	0	8	16	0	0	1	0	18
file_1_file_1_jg5300	Rich_OG0009834	817	1235	1009	1653	999	1782	1314	1535	1231	1648	2209	1082	1623	1317	1274	778	1311	835	2644	2264	1158	932	1003	2996
file_1_file_1_jg5301	Ddx1_OG0009833	373	593	672	1348	492	1659	1450	791	1666	623	2742	491	758	1301	1639	605	920	464	2286	2195	837	495	1114	2560
file_1_file_1_jg5302	CG11523_OG0009832	116	209	183	491	140	318	251	219	277	183	429	140	209	211	283	328	229	135	401	950	239	76	263	333
file_1_file_1_jg5303	Csp_OG0009831	967	1238	961	2256	884	2022	1920	1458	1632	1545	3242	1051	1626	1802	1481	1007	1387	946	3269	2831	1623	1297	1532	3435
file_1_file_1_jg5304	Srpk79D_OG0003823	6885	6283	2651	852	7159	4283	1963	4737	3665	7679	7734	6806	4188	2691	3282	2171	3528	5356	7285	609	1086	2951	2250	8803
file_1_file_1_jg5305	Hem_OG0009830	568	772	1047	2323	533	1450	2817	1294	1446	1236	2314	629	1602	2215	1208	1065	1389	672	2270	2219	1291	1317	2007	2540
file_1_file_1_jg5306	IleRS_OG0009829	1611	2727	3750	6681	1690	3076	5442	3109	2926	2480	5096	1921	3554	5773	2581	2129	3262	1975	4835	9948	4359	2856	4808	6157
file_1_file_1_jg5307	Ten-m_OG0003822	1631	2459	2533	2594	1452	2223	6649	2366	1277	3170	3047	2101	3441	5389	1345	1377	2878	1723	3835	3293	2039	2602	3185	5766
file_1_file_1_jg5308	CG32450_OG0009828	0	0	0	0	0	1	0	0	0	45	0	0	22	0	0	0	0	0	0	0	0	0	0	0
file_1_file_1_jg5309	lncRNA:CR45962_OG0000557_OG0	68	147	152	135	83	168	364	106	90	223	159	95	201	378	128	57	116	93	173	162	74	173	159	386
file_1_file_1_jg531	CG3081_OG0007918	80	46	2	5	79	2	1	0	29	120	55	26	14	0	9	0	1	53	31	0	1	3	0	40
file_1_file_1_jg5310	Ddx1_OG0013103_OG0	0	4	19	45	2	0	0	5	0	1	1	1	3	0	0	4	15	4	0	5	10	9	0	1
file_1_file_1_jg5311	CG11449_OG0000981_OG1	6	24	178	277	8	0	0	19	2	5	2	35	11	0	0	18	182	29	2	79	157	83	0	3
file_1_file_1_jg5312	laza_OG0009827	18	19	602	622	38	11	39	216	11	22	4	29	206	62	11	345	292	13	3	836	865	151	69	12
file_1_file_1_jg5313	CG11438_OG0009826	37	30	216	416	34	6	820	109	39	26	36	39	139	831	23	164	352	44	15	228	454	146	718	31
file_1_file_1_jg5314	CG11437_OG0009825	0	0	13	29	3	0	5	5	0	3	1	4	3	11	3	2	5	1	0	4	11	6	0	2
file_1_file_1_jg5315	CG11426_OG0009824	1757	2498	13177	3371	2152	2988	450	8095	4197	2851	5410	2061	3987	284	2542	9316	3430	1967	5734	989	3901	1784	300	6528
file_1_file_1_jg5316	CG11425_OG0009823	126	193	1195	471	99	114	177	310	376	229	367	268	151	237	135	359	359	171	548	211	2106	321	180	724
file_1_file_1_jg5317	CG43331_OG0003821_OG0	0	0	0	0	0	0	2	0	0	6	0	1	16	0	0	0	2	1	0	0	0	1	0	0
file_1_file_1_jg5318	CG43330_OG0009822_OG0	0	0	0	0	0	0	1	0	0	0	1	0	4	0	0	3	0	0	0	0	0	0	0	0
file_1_file_1_jg5319	CG43329_OG0003820_OG0	0	0	0	0	0	0	0	0	0	6	0	0	0	0	0	1	0	0	0	0	0	0	0	0
file_1_file_1_jg532	pon_OG0007919	3	1	3	127	5	10	1038	3	18	9	50	1	12	640	7	12	3	3	9	113	7	0	607	46
file_1_file_1_jg5320	CG11404_OG0012169	0	0	0	0	0	0	0	0	0	3	0	0	9	0	0	1	0	0	0	0	0	0	0	0
file_1_file_1_jg5321	Trxr-2_OG0012168_OG0	0	0	0	0	0	0	0	1	0	34	0	0	24	0	0	1	0	0	1	0	0	0	0	0
file_1_file_1_jg5322	CG14459_OG0012167_OG0	0	1	2	0	0	0	6	1	0	4	0	1	2	8	0	16	2	0	3	0	0	1	4	0
file_1_file_1_jg5323	ND-B14.5AL_OG0003819_OG0	0	0	0	0	0	0	0	0	0	8	0	0	8	0	0	0	0	0	0	0	0	0	0	0
file_1_file_1_jg5324	CG33767_OG0009821_OG0	0	0	1	0	0	0	2	1	0	0	1	0	3	6	0	1	2	0	0	0	0	0	2	0
file_1_file_1_jg5325	CG33768_OG0001959_OG0	0	0	0	0	1	0	6	2	1	0	0	0	1	1	0	2	2	0	0	0	0	0	3	2
file_1_file_1_jg5326	CG33769_OG0009820_OG0	0	0	0	0	0	0	2	0	0	0	0	0	0	3	0	0	0	0	0	0	0	0	0	0
file_1_file_1_jg5327	CG33770_OG0003818_OG0	0	0	0	0	0	0	7	0	0	0	0	0	0	1	0	3	0	0	0	0	0	1	2	0
file_1_file_1_jg5328	CG33771_OG0001284_OG0	0	0	0	0	0	0	12	0	0	0	0	0	0	5	0	0	0	0	0	0	0	0	3	0
file_1_file_1_jg5329	CG33772_OG0009819	0	0	0	0	0	0	2	0	0	0	0	0	0	8	0	0	0	0	0	0	0	0	1	0
file_1_file_1_jg533	Alms1a_OG0001176_OG0	48	46	30	934	37	124	815	52	74	71	146	22	68	533	100	54	49	27	171	1609	50	24	534	101
file_1_file_1_jg5330	CG14457_OG0009818	8	1	0	4	2	2	1	4	2	2	3	8	1	4	1	4	2	7	2	0	16	2	0	0
file_1_file_1_jg5331	CG14455_OG0009817	0	0	0	0	0	0	153	0	0	0	0	0	0	178	0	0	0	0	0	0	0	0	160	0
file_1_file_1_jg5332	CG14456_OG0009816	0	0	0	1	1	0	2417	1	0	12	0	1	6	2745	0	2	0	0	0	0	3	0	2588	0
file_1_file_1_jg5338	CG11370_OG0003817_OG0.2	15	5	2	0	21	0	2702	0	0	18	0	13	0	1922	0	2	15	3	0	0	0	0	1453	0
file_1_file_1_jg5339	ArfGAP3_OG0003816_OG0.2	35	63	97	313	46	166	243	146	127	82	243	67	126	256	124	86	136	74	234	403	181	81	203	282
file_1_file_1_jg534	peb_OG0003199	541	778	1041	1970	511	8602	1318	1490	6366	1207	15627	573	1289	662	5748	676	939	596	15891	2504	2310	1594	593	15795
file_1_file_1_jg5340	CG32452_OG0000807_OG2	70	127	71	456	110	264	311	151	237	123	423	84	103	255	261	121	132	100	367	956	120	43	247	339
file_1_file_1_jg5341	CG32452_OG0012412_OG0	0	1	0	22	0	0	0	0	1	0	0	0	1	2	0	1	0	0	3	85	3	0	0	3
file_1_file_1_jg5342	mael_OG0012759_OG0	0	0	0	0	0	1	0	1	0	0	2	0	2	0	0	1	1	0	1	6	0	0	1	1
file_1_file_1_jg5343	mael_OG0000374_OG0	85	137	408	2328	77	201	141	183	205	109	274	97	202	159	238	153	314	89	396	6657	474	209	124	306
file_1_file_1_jg5344	CG14450_OG0001958_OG0	138	220	127	255	160	277	222	229	298	254	385	199	193	174	247	226	220	233	382	320	184	103	144	399
file_1_file_1_jg5345	CG11367_OG0000806_OG0	10	29	28	98	11	50	93	30	42	46	126	23	40	53	40	46	25	29	83	149	38	28	47	108
file_1_file_1_jg5346	CG11241_OG0003815_OG0.2	7	8	57	246	3	4	53	22	5	17	18	11	71	25	6	21	20	15	12	304	279	25	29	6
file_1_file_1_jg5347	l(3)04053_OG0003814_OG0.2	92	216	142	251	92	224	160	187	197	180	295	146	196	171	161	106	150	118	320	364	157	124	129	394
file_1_file_1_jg5348	CG7369_OG0003813_OG0.2	66	115	91	176	54	170	225	138	163	139	284	80	137	206	124	74	115	66	258	300	104	70	177	270
file_1_file_1_jg5349	SPoCk_OG0011830_OG0.2	1	4	7	2	0	7	0	1	3	0	35	0	5	17	19	2	2	3	85	21	2	1	3	35
file_1_file_1_jg535	CG15708_OG0000330_OG0	0	0	0	0	0	0	0	0	0	4	0	0	6	0	0	0	0	0	1	0	0	0	0	1
file_1_file_1_jg5350	SPoCk_OG0012413	0	1	0	1	4	6	1	1	0	3	3	0	1	0	1	0	0	0	5	0	0	0	1	8
file_1_file_1_jg5351	SPoCk_OG0003812	3295	6970	5895	5580	2603	16680	2803	8776	14608	7557	24703	3911	10749	2764	12240	4702	7474	3406	31858	6197	5195	7931	2212	34287
file_1_file_1_jg5352	CG14448_OG0003811	1	0	5	2	4	11	0	3	3	12	11	4	14	0	6	4	2	7	9	0	0	2	0	3
file_1_file_1_jg5353	jim_OG0003810	2024	2262	2102	1999	1883	2178	5415	3372	1497	3264	2727	2182	3348	5006	1674	2000	3065	1908	3229	1867	2610	2381	3965	4041
file_1_file_1_jg5354	CG11226_OG0012166_OG0	2	3	6	3	0	9	1	2	9	17	11	3	17	1	9	3	3	0	28	4	10	1	2	27
file_1_file_1_jg5355	asRNA:CR43426_OG0012535_OG1	0	0	0	0	0	0	1	0	1	2	1	0	0	0	1	0	0	0	1	0	0	0	0	0
file_1_file_1_jg5356	asRNA:CR43426_OG0012535_OG0	0	0	0	0	0	0	0	0	0	4	0	0	0	0	0	0	1	0	1	1	2	0	0	0
file_1_file_1_jg5357	CG32459_OG0011829	2	2	1	27	2	22	12	6	21	29	44	1	20	14	26	8	7	2	47	8	22	3	14	47
file_1_file_1_jg5358	lncRNA:CR45361_OG0013614_OG0	0	0	3	0	0	3	1	4	1	2	4	0	2	1	3	6	3	0	2	1	0	0	1	2
file_1_file_1_jg5359	CG13239_OG0009815	1	2	0	3	4	3	29	5	7	6	6	4	8	28	4	46	3	6	6	2	1	1	16	5
file_1_file_1_jg536	CG3546_OG0007920	0	0	0	2	0	2	0	0	0	1	0	0	0	0	0	1	0	0	1	0	1	1	1	0
file_1_file_1_jg5360	CG33170_OG0011828	2663	2150	1195	1295	3396	703	1598	2354	809	2397	1096	2639	1741	1687	806	1811	2042	2533	1035	909	1464	855	1815	896
file_1_file_1_jg5361	EMC4_OG0009814	434	572	717	1615	470	1425	757	806	1826	725	2489	466	909	595	1487	669	849	551	2325	1410	1023	472	607	2507
file_1_file_1_jg5362	Arf79F_OG0012164	3087	4149	4942	12040	2774	8299	11276	6775	7840	4778	13308	2908	6876	11420	6553	4781	6741	2763	13104	11549	8633	7191	10724	12311
file_1_file_1_jg5363	CG11109_OG0001964	196	386	444	738	274	559	950	465	529	440	976	271	453	692	637	418	544	301	890	865	544	272	641	810
file_1_file_1_jg5364	Chro_OG0009813	2045	3129	2116	4306	1998	4559	6466	3283	3376	3554	6033	2506	3474	5193	3452	2259	3061	2463	6434	7936	2041	1721	5002	6335
file_1_file_1_jg5365	Ssl1_OG0009812	190	397	323	872	218	481	1055	380	563	388	828	250	487	789	519	322	372	255	772	1842	430	230	744	831
file_1_file_1_jg5366	slif_OG0003809_OG0	212	578	289	3202	148	188	1026	524	217	788	311	313	943	577	145	236	375	245	366	4306	1304	430	438	483
file_1_file_1_jg5367	CG11131_OG0001957_OG0	10	5	1	8	10	3	16781	12	4	24	3	4	6	41213	2	6	4	2	8	7	4	1	35853	4
file_1_file_1_jg5368	BoYb_OG0000400_OG0	1	3	3	791	1	0	4	2	24	5	2	3	3	17	0	1	3	3	0	2020	7	1	10	13
file_1_file_1_jg5369	CG12768_OG0001283_OG0	311	497	213	244	318	139	456	298	120	440	197	331	345	262	101	427	340	408	121	119	210	157	225	192
file_1_file_1_jg537	CG4438_OG0000685_OG1	1138	1753	2067	4317	1102	2354	2956	2117	2574	1611	4176	1454	2134	2877	2200	1483	2575	1569	3544	6334	3264	1699	2746	3602
file_1_file_1_jg5371	Mes2_OG0001956_OG0	89	266	203	1528	148	154	620	144	163	244	254	195	202	425	115	98	150	163	221	2045	505	143	470	215
file_1_file_1_jg5372	JhI-21_OG0000978_OG0	62	113	115	252	60	142	172	218	197	96	234	96	168	162	115	142	302	106	256	386	169	179	143	371
file_1_file_1_jg5373	nrm_OG0013129_OG0	6146	5854	2995	3414	6669	1255	3571	3887	1043	6432	1881	5486	3854	7233	1094	1971	3988	4821	2544	1828	5845	2376	5761	3562
file_1_file_1_jg5374	dpr16_OG0000183_OG2	0	0	0	0	0	0	0	0	0	0	0	0	0	0	0	0	0	0	0	0	0	0	0	0
file_1_file_1_jg5375	nvd_OG0000408_OG0.2	0	0	0	0	0	0	0	0	0	0	0	0	0	0	0	0	0	0	0	0	0	0	0	0
file_1_file_1_jg5376	Myo81F_OG0012610_OG0.2	0	0	0	0	0	0	0	0	0	0	0	0	0	0	2	0	0	0	0	0	0	0	0	0
file_1_file_1_jg5377	Myo81F_OG0013136_OG0	0	0	0	0	0	0	0	0	0	0	0	0	0	0	0	0	0	0	0	0	0	0	0	0
file_1_file_1_jg5378	Ppr-Y_OG0000013_OG2	0	0	0	0	0	0	0	0	0	0	0	0	0	0	0	0	0	0	2	0	0	1	0	0
file_1_file_1_jg538	CG3527_OG0007921	111	149	224	683	134	291	474	200	260	260	347	106	235	357	235	199	185	139	396	925	345	180	317	319
file_1_file_1_jg5380	RpL10_OG0012915	16335	27162	39417	52599	20667	30085	49028	33684	37943	22575	48758	22285	31830	40306	31166	28002	35760	23799	45814	62430	48408	32774	37160	52217
file_1_file_1_jg5381	Myo81F_OG0016483	0	0	0	0	1	0	0	0	0	0	0	0	0	0	0	0	0	0	0	0	0	0	0	0
file_1_file_1_jg5382	lncRNA:CR44999_OG0000008_OG11	0	0	0	0	0	0	0	0	1	1	0	1	0	0	0	0	0	0	1	0	0	1	0	1
file_1_file_1_jg5383	dpr6_OG0000111_OG0.8	0	0	0	0	0	0	1	0	0	0	0	0	0	0	0	0	0	0	0	0	0	0	0	0
file_1_file_1_jg5384	dpr16_OG0000183_OG1	0	0	0	0	0	0	0	0	0	0	0	0	0	0	0	0	0	0	0	0	0	0	0	0
file_1_file_1_jg5385	na_OG0016090.1	0	0	0	0	0	0	0	0	0	0	0	0	0	0	1	0	0	0	0	0	0	0	0	0
file_1_file_1_jg5386	na_OG0016090.2	0	0	0	0	0	0	0	0	0	0	0	0	0	0	0	0	0	0	0	0	0	0	0	0
file_1_file_1_jg5387	Pzl_OG0000016_OG4.11	0	0	0	0	0	0	0	0	0	0	0	0	0	0	0	0	0	0	0	0	0	0	0	0
file_1_file_1_jg5388	dpr6_OG0000111_OG0.3	0	0	0	0	0	0	0	0	0	0	0	0	0	0	0	1	0	0	3	0	0	0	0	0
file_1_file_1_jg5389	dpr16_OG0000183_OG4	0	0	0	0	0	0	0	0	0	0	0	0	0	0	0	0	0	0	0	0	0	0	0	0
file_1_file_1_jg539	CG11436_OG0003200	48	83	90	397	47	427	599	144	308	149	490	69	141	420	278	104	125	66	564	724	123	95	364	504
file_1_file_1_jg5390	Pzl_OG0000016_OG4.6	3	0	0	1	0	0	3	0	0	2	1	0	0	0	0	0	0	0	0	0	2	0	0	2
file_1_file_1_jg5391	nAChRÎ±4_OG0016724	25	16	16	12	28	176	28	31	63	45	262	31	37	17	90	23	20	16	260	21	2	33	8	368
file_1_file_1_jg5393	na_OG0018087.1	0	0	0	0	0	0	0	1	0	0	0	0	1	0	0	0	0	0	0	0	0	0	0	0
file_1_file_1_jg5394	na_OG0018117	0	0	0	0	0	0	0	0	0	0	0	0	0	0	0	0	0	0	0	0	0	0	0	0
file_1_file_1_jg5395	Myo81F_OG0002080_OG0.16	0	0	0	0	0	0	0	0	0	0	0	0	0	0	0	0	0	0	0	0	0	0	0	0
file_1_file_1_jg5396	Ppr-Y_OG0000004_OG9	0	0	0	0	0	0	0	0	0	0	0	0	0	0	0	0	0	0	0	0	0	0	0	0
file_1_file_1_jg5397	Pzl_OG0000124_OG1	0	0	0	0	0	0	0	0	0	0	0	0	0	0	0	0	0	0	0	0	0	0	0	0
file_1_file_1_jg5398	na_OG0018117.1	0	0	0	0	0	0	0	0	0	0	0	0	0	0	0	0	0	0	0	0	0	0	0	0
file_1_file_1_jg5399	Myo81F_OG0002080_OG0.14	0	0	0	0	0	0	0	0	0	0	0	0	0	0	0	0	0	0	1	0	0	0	0	0
file_1_file_1_jg54	ewg_OG0007848	1228	1470	864	1166	1340	2344	1718	1158	2099	1649	4187	1609	1190	1189	1767	1123	1375	1339	3728	1632	634	1106	964	4115
file_1_file_1_jg540	CG15912_OG0007922	170	175	95	102	194	121	69	158	120	160	166	125	129	88	105	122	103	139	207	103	70	64	116	175
file_1_file_1_jg5400	Ppr-Y_OG0000004_OG14	1	0	5	0	6	16	2	7	9	2	16	4	2	1	10	6	2	5	19	0	0	0	0	32
file_1_file_1_jg5401	nAChRÎ±1_OG0014511_OG0	28	5	19	15	13	79	11	7	49	20	104	17	20	11	46	12	9	7	154	9	0	23	11	212
file_1_file_1_jg5402	ms(3)76Ba_OG0000019_OG0.61	0	0	0	0	0	0	0	0	0	0	0	0	0	0	0	0	0	0	0	0	0	0	0	0
file_1_file_1_jg5403	ms(3)76Ba_OG0000019_OG0.45	0	0	0	0	0	0	0	0	0	0	0	0	0	0	0	0	0	0	0	0	0	0	0	0
file_1_file_1_jg5404	CG7208_OG0000202_OG1.23	0	0	0	0	0	0	0	0	0	0	0	0	0	0	0	0	0	0	0	0	0	0	0	0
file_1_file_1_jg5405	CG7208_OG0000202_OG1.14	0	0	0	0	0	0	0	0	0	0	0	0	0	0	0	0	0	0	0	0	0	0	0	0
file_1_file_1_jg5406	ms(3)76Ba_OG0000019_OG0.24	0	0	0	0	0	0	0	0	0	0	0	0	0	0	0	0	0	0	0	0	0	0	0	0
file_1_file_1_jg5407	ms(3)76Ba_OG0000019_OG0.56	0	0	0	0	0	0	0	0	0	0	0	0	0	0	0	0	0	0	0	0	0	0	0	0
file_1_file_1_jg5408	ms(3)76Ba_OG0000019_OG0.55	0	0	0	0	0	0	0	0	0	0	0	0	0	0	0	0	0	0	0	0	0	0	0	0
file_1_file_1_jg5409	ms(3)76Ba_OG0000019_OG0.67	5	0	0	0	0	0	0	0	0	2	0	0	0	0	0	0	0	1	0	0	0	0	0	0
file_1_file_1_jg541	Usf_OG0007923	501	720	394	854	543	1072	536	581	777	744	1538	570	565	545	696	322	489	516	1748	1327	455	335	482	1955
file_1_file_1_jg5410	ms(3)76Ba_OG0000019_OG0.17	0	0	0	0	0	0	0	0	0	0	0	0	0	0	0	0	0	0	0	0	0	0	0	0
file_1_file_1_jg5411	ms(3)76Ba_OG0000019_OG0.3	0	0	0	0	0	0	0	0	0	0	0	0	0	0	0	0	0	0	0	0	0	0	0	0
file_1_file_1_jg5412	ms(3)76Ba_OG0000019_OG0.62	2	0	0	0	0	0	0	0	0	0	0	0	1	0	0	0	0	0	0	0	0	0	0	0
file_1_file_1_jg5413	ms(3)76Ba_OG0000019_OG0.72	0	0	0	0	0	0	0	0	0	0	0	0	1	0	0	0	0	0	0	0	0	0	0	0
file_1_file_1_jg5414	DIP-Î»_OG0000138_OG0	1	2	3	0	1	7	2	3	4	2	4	1	4	1	2	2	2	0	5	0	4	3	1	12
file_1_file_1_jg5415	lovit_OG0000455_OG0	0	3	2	0	0	8	1	1	4	1	8	1	4	1	7	3	5	1	2	1	3	1	1	3
file_1_file_1_jg5416	Pzl_OG0000016_OG2.2	2	1	6	4	1	15	1	4	5	3	16	3	8	0	10	7	10	2	13	1	3	3	1	7
file_1_file_1_jg5417	cno_OG0015157_OG0.2	0	0	0	0	0	0	0	0	0	0	0	0	0	0	0	0	0	0	0	0	0	0	0	0
file_1_file_1_jg5418	cno_OG0015157_OG0.3	0	0	0	0	0	0	0	0	0	0	0	0	0	0	0	0	0	0	0	0	1	0	0	0
file_1_file_1_jg5419	CG41378_OG0013458_OG0.2	69	104	114	191	82	288	191	148	328	121	427	57	163	157	270	115	159	73	519	201	137	98	131	452
file_1_file_1_jg542	CG3568_OG0007924	68	127	262	580	84	351	602	216	367	130	629	121	212	437	306	155	305	79	525	483	474	186	451	635
file_1_file_1_jg5421	Ppr-Y_OG0000004_OG6.3	3	0	0	1	0	2	0	1	2	1	1	0	0	0	0	0	2	0	1	0	0	0	0	1
file_1_file_1_jg5422	Ppr-Y_OG0000004_OG6.6	0	0	0	0	0	0	0	0	0	1	0	1	0	0	2	0	3	0	0	1	0	0	0	1
file_1_file_1_jg5423	DIP-Î»_OG0000185_OG2.20	1	0	1	0	4	4	2	2	1	0	2	1	1	2	1	3	2	0	2	0	0	1	0	7
file_1_file_1_jg5424	DIP-Î»_OG0000185_OG2.3	0	5	2	4	4	3	3	2	3	0	17	2	1	3	2	16	14	3	3	1	5	0	4	14
file_1_file_1_jg5425	Ppr-Y_OG0000004_OG6	0	3	1	0	1	3	0	0	0	0	3	0	0	0	0	1	0	0	3	0	4	0	1	3
file_1_file_1_jg5426	Ppr-Y_OG0000004_OG6.5	2	1	1	2	0	15	1	1	2	1	9	0	1	1	12	2	1	0	15	0	1	1	0	2
file_1_file_1_jg5427	DIP-Î»_OG0000185_OG2.5	1	0	2	1	0	0	1	0	0	0	0	0	0	0	0	0	2	0	0	0	0	0	0	1
file_1_file_1_jg5428	DIP-Î»_OG0000185_OG2.4	0	2	3	0	3	0	1	4	5	4	3	0	0	0	0	10	12	1	1	0	0	0	1	5
file_1_file_1_jg5429	UQCR-11_OG0013243	8414	7172	2630	4107	12496	4521	3801	5656	5287	7728	5947	11275	4488	3236	4280	4911	4985	10633	6385	2892	3274	2078	2745	6849
file_1_file_1_jg543	CHOp24_OG0007925	1383	2553	2801	3860	1547	3251	4343	3413	3689	2491	5881	1873	3475	3908	3215	2774	3855	1903	5023	2738	3699	3175	3339	5273
file_1_file_1_jg5430	Set1_OG0012952	301	235	268	371	206	500	419	358	415	306	816	248	376	532	303	233	366	247	976	400	187	194	259	1216
file_1_file_1_jg5431	na_OG0016081.2	1	2	0	0	2	1	2	0	0	0	3	1	1	0	1	6	1	2	2	2	0	0	0	1
file_1_file_1_jg5432	CG41099_OG0018118	768	539	516	619	814	617	689	902	471	647	994	803	841	547	515	633	915	757	977	579	352	470	419	934
file_1_file_1_jg5433	Sirt1_OG0000053_OG1.2	0	0	0	0	0	0	0	0	0	0	0	0	0	0	0	0	0	0	0	0	0	0	0	0
file_1_file_1_jg5434	CG42402_OG0000508_OG1	272	261	440	54	233	520	344	618	478	357	963	238	648	350	441	757	754	206	927	7	33	269	314	1198
file_1_file_1_jg5435	Gfat2_OG0001678_OG0	3456	5792	5051	5375	2862	4922	13710	9594	4954	7989	7650	3717	10694	17437	3557	5390	9201	3547	7575	1799	4955	6525	14030	8506
file_1_file_1_jg5436	CG40198_OG0012428	0	3	14	9	0	3	884	19	3	1	2	1	8	2684	2	5	61	1	4	2	16	30	3078	5
file_1_file_1_jg5437	CG12581_OG0001679_OG0	2033	3890	3481	2964	1911	4463	4124	5311	4287	4374	7783	2444	5815	3769	3889	3642	4822	2723	7566	1860	3519	2798	3463	7232
file_1_file_1_jg5438	CG16957_OG0003603_OG0.2	9939	11950	16204	20213	11682	9592	20016	14194	11043	11516	18555	12462	12412	20119	10586	14138	18853	14212	16746	26661	23505	9007	17419	15112
file_1_file_1_jg5439	Î²-Man_OG0000334_OG1	555	1081	2239	3524	664	6676	2823	2074	6813	1318	14033	780	2714	2123	5115	1515	2270	794	10682	3509	3291	1445	1748	12098
file_1_file_1_jg544	rb_OG0007926	1879	3124	2498	2793	2028	2384	2686	2915	2522	3232	4844	2366	2922	2478	2136	2429	2686	2325	4494	4265	2049	1830	1988	4554
file_1_file_1_jg5440	CG14636_OG0001160_OG0	115	182	144	761	165	55	496	240	101	217	83	157	211	427	56	170	228	183	108	185	355	115	417	129
file_1_file_1_jg5441	CG31516_OG0003095_OG0	0	1	4	4	1	0	23	6	0	0	0	0	13	13	0	6	4	0	0	0	0	1	9	0
file_1_file_1_jg5442	aux_OG0003096_OG0	778	1167	1766	3488	803	3353	2112	1599	2877	1618	5201	889	2131	2145	2627	1173	1654	854	4812	4870	2191	1247	1853	5617
file_1_file_1_jg5443	DhpD_OG0007321	282	654	1016	1743	291	1822	967	1032	1594	891	3490	398	1371	1111	1548	663	1289	390	2789	2359	1549	799	916	2521
file_1_file_1_jg5444	CG14641_OG0007322	360	713	622	1654	457	1140	1479	780	1275	805	2062	578	794	1195	1143	570	784	584	1844	2486	859	548	1099	1897
file_1_file_1_jg5445	abs_OG0003097	578	959	762	1342	627	1418	1366	977	1518	1034	2610	751	1054	1051	1218	712	1020	683	2398	1580	1235	604	1074	2425
file_1_file_1_jg5446	Gel_OG0000399	1939	5869	23767	38276	1498	4155	8622	9197	3661	6393	6052	4835	14984	8684	2486	4507	15986	2764	5276	14845	25869	9925	8425	6209
file_1_file_1_jg5447	TwdlF_OG0007323	7	19	55	4571	14	10	18	17	2	18	17	20	28	12	5	48	71	5	9	23	91	9	15	19
file_1_file_1_jg5448	TwdlG_OG0007324	1	1	1	534	2	11	2	0	0	11	6	0	1	2	3	3	1	8	17	1	1	0	3	7
file_1_file_1_jg5449	CG14644_OG0007325	0	0	2	0	0	12	0	0	0	22	1	0	10	0	1	0	0	0	4	0	0	0	0	6
file_1_file_1_jg545	CG3556_OG0007927	1507	1840	892	87	1248	15105	821	1302	16511	2692	30938	1350	1778	505	12522	2225	1610	1327	27805	23	79	3480	474	28318
file_1_file_1_jg5450	TwdlV_OG0007326	4	0	1	135	4	0	40	1	0	6	3	2	2	23	0	1	1	2	0	0	0	1	45	0
file_1_file_1_jg5451	CG1092_OG0001161_OG0	59	147	45	190	22	2	83	74	11	135	5	67	55	66	10	15	69	39	7	45	55	43	63	32
file_1_file_1_jg5452	flip_OG0003098_OG0	4	15	6	1	8	71	1	7	38	19	86	9	10	1	49	4	9	13	80	1	0	2	3	95
file_1_file_1_jg5453	cpx_OG0013111	275	361	332	23	247	2105	119	302	1334	458	2364	240	450	233	1100	339	190	227	3245	1	16	131	183	4308
file_1_file_1_jg5454	cpx_OG0014622_OG0	0	3	2	0	4	15	2	6	8	6	15	5	3	1	15	5	1	2	14	0	0	0	2	39
file_1_file_1_jg5455	Nepl11_OG0011665	16	65	60	54	27	18	37	41	8	75	14	40	38	108	12	52	25	32	21	24	52	11	72	14
file_1_file_1_jg5456	cpx-PX_OG0012085	834	771	927	43	719	4375	359	907	3167	938	6312	693	863	459	2491	3058	614	695	7401	7	41	3500	403	8670
file_1_file_1_jg5457	MP1_OG0003099	516	1200	1360	1850	405	519	2068	1341	772	1516	983	782	1689	1650	484	798	1429	641	937	1338	1379	887	1459	1156
file_1_file_1_jg5458	Vps24_OG0007327	2595	3938	2390	2979	2935	3245	2091	3293	3690	3734	5350	3170	3159	1736	3255	2939	3373	3369	5048	2488	3524	1638	1814	5167
file_1_file_1_jg5459	Suv3_OG0007328	275	258	304	724	318	670	555	394	415	286	1115	303	305	546	641	458	365	305	945	899	347	179	407	713
file_1_file_1_jg546	bi_OG0003201	453	633	191	117	494	2306	1589	326	1888	744	5132	609	376	973	1740	235	235	625	4157	28	108	779	886	4611
file_1_file_1_jg5460	Syt14_OG0003100	196	222	187	58	171	1515	288	266	1112	352	2538	171	271	197	997	316	325	197	2556	28	50	120	166	2694
file_1_file_1_jg5461	CG9795_OG0007329	1105	1497	1142	1451	1261	2693	1556	1863	2569	1411	4732	1154	1586	1382	2095	1369	1886	1193	4357	1641	1189	884	1322	4620
file_1_file_1_jg5462	CG9776_OG0001680_OG0	2964	3145	2535	2883	3394	5136	3424	3755	5350	3286	9815	3206	3038	2522	4684	5948	4817	3618	8897	3515	3033	1168	2407	9385
file_1_file_1_jg5463	CG9776_OG0001680_OG0.2	1539	1548	1492	1587	1611	3251	2368	1936	2302	1605	5330	1710	1649	1945	2095	2250	2466	1715	5595	2242	1569	806	1659	6967
file_1_file_1_jg5464	CG14645_OG0003101_OG0	9	35	1098	108	37	75	25	53	80	32	66	530	87	15	39	119	72	106	56	151	61	2608	14	82
file_1_file_1_jg5465	Skp2_OG0003102_OG0	65	128	145	1486	71	177	1053	137	175	113	355	69	178	799	172	95	157	100	263	3020	237	82	795	266
file_1_file_1_jg5466	CG1103_OG0003103_OG0	144	232	160	782	149	265	1220	268	259	241	390	184	232	974	288	199	246	193	440	1465	211	108	776	533
file_1_file_1_jg5467	hkb_OG0003104_OG0	3	7	3	13	4	0	18	10	0	8	1	2	2	13	0	9	3	6	2	1	0	0	23	0
file_1_file_1_jg5468	CG1090_OG0003105_OG0	454	500	723	41	333	1597	309	516	1152	793	2262	475	713	355	876	458	481	419	2862	114	28	249	254	4074
file_1_file_1_jg5469	Sfxn1-3_OG0007330_OG0	252	410	2219	5059	200	1018	2268	998	1129	485	1796	428	1324	3198	920	934	1545	270	1527	4883	3724	903	2986	1637
file_1_file_1_jg547	bi_OG0012904	341	396	152	72	291	1862	1338	263	1362	596	4351	374	306	862	1194	173	200	390	3615	26	80	1012	740	4043
file_1_file_1_jg5470	Cont_OG0001162_OG0	2788	3605	4435	6888	2127	7646	14816	7037	6696	5260	13198	2882	7949	13724	5070	4835	7533	2431	12092	5299	5430	4272	11559	13038
file_1_file_1_jg5471	tub_OG0007331	353	530	477	1144	332	769	679	666	713	585	1098	391	681	556	603	533	638	409	1178	1337	646	407	409	1143
file_1_file_1_jg5472	CG14646_OG0001681_OG0	512	936	637	929	591	1056	563	768	1120	784	1982	600	782	589	1015	716	677	623	1817	933	667	435	457	1585
file_1_file_1_jg5473	asRNA:CR46139_OG0003106_OG0	6	21	50	82	12	67	127	60	71	26	170	19	52	93	60	48	55	22	93	78	141	45	72	139
file_1_file_1_jg5474	CG9855_OG0007332	1094	1752	1323	2622	1154	2430	1400	1697	2472	1849	4048	1129	1925	1201	2231	1288	1706	1234	3901	3281	1811	827	1118	3900
file_1_file_1_jg5475	CG9853_OG0007333	616	910	695	1296	723	1122	960	1085	1189	1073	1813	786	1086	826	1026	832	1032	804	1827	1620	988	490	854	1748
file_1_file_1_jg5476	CG14647_OG0007334	779	970	995	1640	917	1934	1316	1266	1952	1052	3122	881	1249	973	1763	1148	1388	903	2895	1527	1448	588	922	2724
file_1_file_1_jg5477	lost_OG0001682_OG0	4683	8025	7487	21985	4620	7771	15547	10104	6542	7570	11852	5322	10714	17694	5698	5983	9908	4840	11569	47642	12469	6799	15200	12175
file_1_file_1_jg5478	CG32944_OG0007335	289	307	96	52	275	618	312	231	788	420	1110	225	216	127	531	639	293	317	1086	12	37	70	151	1180
file_1_file_1_jg5479	CG31528_OG0007336	0	1	3	1	0	0	1	1	1	9	1	0	2	0	0	3	0	1	3	0	1	0	3	1
file_1_file_1_jg5480	srl_OG0007337	100	192	563	4562	88	1037	1843	372	978	272	1623	168	432	2163	850	324	638	117	1808	9629	625	556	1574	2309
file_1_file_1_jg5481	eIF3a_OG0007338	6929	8631	9028	17252	7246	10667	18092	12450	11587	10259	20917	8060	11695	18706	8833	8187	12511	7623	20753	30644	13817	7094	15984	22834
file_1_file_1_jg5482	CG1074_OG0007339	272	426	471	1218	337	942	670	468	795	548	1291	319	518	512	732	587	649	407	1351	1798	626	299	453	1364
file_1_file_1_jg5483	CG9804_OG0003107	365	424	306	514	504	467	494	460	442	515	816	468	480	567	553	355	396	477	732	563	372	193	526	732
file_1_file_1_jg5484	CG14650_OG0007340	842	1200	982	2742	828	1961	2919	1292	1693	1462	3173	911	1299	2505	1509	961	1303	912	3218	4669	1050	963	2115	3373
file_1_file_1_jg5485	CG31522_OG0007341	1625	2347	7032	8459	1133	1503	1572	6433	2230	3729	3108	1420	6589	1638	913	3618	13066	1055	2851	4324	12652	6590	1270	4195
file_1_file_1_jg5486	CG31523_OG0007342	1920	3375	8812	36935	1576	1132	1035	7480	1599	5242	1719	1758	7485	1144	760	3505	15136	1348	1781	15747	46221	7069	990	2665
file_1_file_1_jg5487	CG14651_OG0007343	38	31	38	125	22	226	47	55	85	85	320	42	92	40	162	45	69	26	357	42	109	21	25	361
file_1_file_1_jg5488	Fip1_OG0001683_OG0	1250	1878	1554	2570	1365	2854	2684	2169	2803	1727	5175	1393	1932	2324	2684	2166	2260	1582	4750	3672	1886	991	2146	4693
file_1_file_1_jg5489	CG34357_OG0003108	26	19	50	8	18	48	194	25	64	51	136	20	71	192	42	336	226	11	128	3	3	19	158	159
file_1_file_1_jg549	lncRNA:CR32773_OG0013854_OG0	0	0	0	0	0	0	0	0	0	0	0	0	0	0	1	0	0	0	0	3	0	0	0	0
file_1_file_1_jg5490	CG34357_OG0012656_OG0	0	0	0	0	0	0	0	0	0	49	0	0	39	0	0	0	3	0	2	0	0	0	0	1
file_1_file_1_jg5491	CG34357_OG0001163_OG0	0	1	7	0	1	9	18	0	3	2	17	4	2	40	9	16	18	4	16	0	0	5	23	25
file_1_file_1_jg5492	Mur82C_OG0014343_OG0	0	0	0	0	0	0	0	0	0	0	0	0	0	0	0	0	0	0	0	0	0	0	0	0
file_1_file_1_jg5493	CG32945_OG0000640_OG0	0	0	0	0	0	0	0	0	0	8	0	0	3	0	0	6	0	0	0	1	0	0	0	0
file_1_file_1_jg5494	pros_OG0000321_OG0	0	0	1	0	1	0	1	0	0	0	0	1	0	1	0	0	0	1	0	0	1	0	1	3
file_1_file_1_jg5495	CG8311_OG0001617_OG0	135	272	365	555	168	352	310	346	370	418	637	244	560	284	346	253	364	227	637	452	563	233	212	652
file_1_file_1_jg5496	5-HT2A_OG0000287_OG0	9	25	90	35	11	310	24	61	135	18	317	21	76	32	167	133	75	10	421	20	3	35	31	250
file_1_file_1_jg5497	5-HT2A_OG0000287_OG0.2	49	46	555	649	37	527	80	223	262	41	574	79	258	126	345	384	416	88	712	671	507	185	91	428
file_1_file_1_jg5498	CG9775_OG0004146	5982	6494	3550	4364	6664	4205	3815	5183	4978	6982	7461	7195	4779	2985	3835	5022	5974	7189	7711	5579	4158	2650	2831	7755
file_1_file_1_jg5499	MED31_OG0013143_OG0	538	878	537	1145	657	928	1014	773	929	798	1545	649	751	801	936	799	806	792	1447	2070	749	590	807	1401
file_1_file_1_jg550	lncRNA:CR32773_OG0014892_OG0	0	4	1	13	2	6	14	3	9	5	12	3	2	4	2	3	1	0	6	98	2	0	10	8
file_1_file_1_jg5500	Dlip2_OG0002082_OG0	197	188	199	531	204	466	333	283	597	231	835	185	239	318	527	256	300	188	814	730	233	109	270	760
file_1_file_1_jg5502	rpk_OG0002083	0	0	0	864	1	1	3	0	16	0	1	0	1	6	1	3	1	1	6	1897	9	0	2	12
file_1_file_1_jg5503	Karybeta3_OG0004148	12133	18205	19445	31410	12025	14338	22828	25701	14254	18983	26464	15680	25406	21769	10365	12828	28042	13654	26783	47589	36292	18269	19331	28737
file_1_file_1_jg5504	spartin_OG0004149	745	840	638	766	819	1254	385	1021	793	1091	1849	857	985	523	947	632	941	848	2353	498	613	473	314	1965
file_1_file_1_jg5505	smash_OG0012953_OG0	12855	16482	7578	5399	12997	3660	3056	11107	3249	17673	5184	12675	10320	5505	3027	4591	9157	10940	6109	4481	8143	6341	4198	9019
file_1_file_1_jg5506	smash_OG0004150	6225	5427	4069	4573	6717	6800	2927	6253	5423	7424	10107	6036	6260	3546	4882	4773	6809	5479	11036	4639	3931	2996	2820	11698
file_1_file_1_jg5507	eIF3f1_OG0004151	2936	4502	3911	6756	3051	5599	6227	4465	7126	4412	9586	3253	4557	5443	5131	4470	4778	3551	9479	9469	6235	3149	5193	10133
file_1_file_1_jg5508	Nep2_OG0004152	2491	5039	5469	8688	2234	29579	5052	8730	32507	7472	40168	2302	12077	5336	20244	5066	8201	2407	51140	4800	10952	16464	4138	50010
file_1_file_1_jg5509	tacc_OG0001010_OG0	14515	11828	4658	5371	15458	2317	5723	8855	2534	15875	3876	14530	7909	5637	2273	3612	6692	11164	4120	7323	4649	4658	4744	6658
file_1_file_1_jg551	CG12688_OG0012847_OG0	0	0	0	0	0	0	0	0	0	0	1	0	0	3	1	0	0	0	1	0	0	0	0	0
file_1_file_1_jg5510	CG44098_OG0004153	4113	3202	665	226	4353	96	340	1721	199	4069	164	4511	1390	576	129	698	1090	4043	256	288	423	753	490	620
file_1_file_1_jg5511	CG44088_OG0014344_OG0	14	69	3	5	35	1	0	3	0	21	1	29	4	1	1	5	0	44	1	2	4	0	1	0
file_1_file_1_jg5512	atms_OG0004154	445	618	513	1384	547	1023	1361	732	948	843	1592	635	775	1128	885	606	855	686	1499	2125	635	534	1043	1428
file_1_file_1_jg5513	CG14655_OG0011419	2067	2819	937	352	2664	14	287	1156	81	2452	56	2818	1200	421	118	769	1076	2965	120	174	529	522	346	246
file_1_file_1_jg5514	CG17387_OG0004155	216	216	66	27	204	436	70	154	403	270	687	182	158	52	369	537	270	221	664	19	33	38	45	783
file_1_file_1_jg5515	ctrip_OG0001343_OG0	4492	5139	5466	8895	4897	16402	10977	6691	9716	9379	19043	5889	8890	10083	10256	3561	5877	4756	24413	16983	4270	4845	6457	33946
file_1_file_1_jg5516	Hus1-like_OG0002084	76	139	122	315	87	173	151	169	202	138	303	110	189	118	176	166	203	139	281	408	137	85	118	257
file_1_file_1_jg5517	CG1129_OG0002085	262	373	612	1616	261	1850	963	648	2135	541	3526	286	814	823	1701	526	679	297	3185	1063	1315	484	681	3222
file_1_file_1_jg5518	BBS5_OG0002086	260	421	121	44	329	2197	47	280	2305	541	3763	332	327	27	2185	260	249	368	3424	15	30	120	38	3318
file_1_file_1_jg5519	CG14657_OG0004156	221	346	291	918	202	648	1074	447	525	361	1076	294	391	874	483	363	450	248	1099	1837	352	217	835	1126
file_1_file_1_jg552	CG3626_OG0003202	2157	3088	2068	3074	2636	3210	2641	2706	2431	3679	4959	2143	3161	2756	2315	1302	2120	1973	4986	3237	2597	2018	2365	4980
file_1_file_1_jg5521	CG14658_OG0011420	0	0	0	0	0	0	0	0	0	24	0	0	20	0	0	1	0	0	0	0	0	0	0	0
file_1_file_1_jg5522	CG14659_OG0012764_OG0	0	0	0	0	1	0	0	0	0	2	0	0	2	0	0	2	0	0	0	0	0	0	0	0
file_1_file_1_jg5523	opa_OG0004157	3	2	213	133	11	1	800	216	10	8	4	5	271	423	0	223	255	0	1	18	63	201	418	3
file_1_file_1_jg5524	laf_OG0011421_OG0	0	0	0	0	0	0	0	0	0	16	0	0	10	0	0	0	0	0	0	0	0	0	0	0
file_1_file_1_jg5525	Gnf1_OG0004158	385	631	621	3388	469	1136	1934	742	1045	754	1763	541	804	1610	950	677	733	489	1660	6823	821	458	1552	1748
file_1_file_1_jg5526	Cdep_OG0002087	869	1265	1309	1660	772	3097	1998	1979	2324	1731	4289	986	2196	2246	1932	1435	1980	929	5515	1397	1957	1914	1453	8017
file_1_file_1_jg5527	Cdep_OG0004159	997	1991	1616	2497	1008	2654	2047	2340	2600	2267	5033	1322	2549	1695	2159	1590	2299	1253	4323	1792	2556	1517	1478	4791
file_1_file_1_jg5528	Ubc6_OG0011422	4423	6606	2476	3101	5626	2773	3200	4065	2932	5199	4148	5152	3450	2906	2320	2529	3726	4906	4145	3457	2408	3006	2850	4939
file_1_file_1_jg5529	CG14661_OG0002088	8413	12543	18072	8819	5115	130464	1258	30865	189335	22646	174808	8653	33710	1327	101791	17726	27288	7257	213169	3694	10850	27370	1142	237640
file_1_file_1_jg553	norpA_OG0003203	575	507	4227	1088	611	4210	675	1803	2110	1155	6844	692	2205	801	2577	1559	987	605	8657	1859	304	4373	408	7962
file_1_file_1_jg5530	CG2016_OG0002089	6	12	919	326	80	61	273	913	133	18	112	62	1398	24	44	1292	1787	14	127	41	100	687	23	171
file_1_file_1_jg5531	CG1124_OG0002090	1280	2508	7956	10056	1144	1955	1100	10583	2288	3459	2406	1485	10027	2063	1423	7673	14623	1506	2583	4349	14885	6049	1962	2904
file_1_file_1_jg5532	CG14662_OG0011423	1	7	3	6	6	1	3	9	3	3	3	19	5	6	0	7	21	20	6	0	6	1	1	3
file_1_file_1_jg5533	plh_OG0004160	4736	7249	1351	199	4681	22	13	2527	203	5626	65	7755	2370	22	211	1602	3214	8501	197	102	361	1220	36	395
file_1_file_1_jg5534	corto_OG0004161	1387	1998	2866	4005	1177	6189	4039	3576	4160	2713	10913	1733	4763	3264	4473	2344	3114	1585	11305	5041	2934	2638	2917	8589
file_1_file_1_jg5535	RabGGTa_OG0002091	891	1010	1003	2317	744	1724	1203	1381	1966	1102	3229	859	1341	1044	1785	1083	1387	872	3076	1781	2012	701	968	3219
file_1_file_1_jg5536	CG12589_OG0011424	0	0	1	0	3	18	0	0	20	1	36	1	7	0	21	4	1	0	43	0	0	4	0	49
file_1_file_1_jg5537	dpr16_OG0013079_OG0	0	0	0	0	0	1	12	0	3	0	3	1	3	12	0	4	0	1	5	0	0	1	10	0
file_1_file_1_jg5538	CG12590_OG0011977	1	0	0	2	0	0	0	0	0	9	0	0	1	1	0	0	0	0	3	0	0	0	1	1
file_1_file_1_jg554	pigs_OG0013364_OG0	0	0	0	0	0	2	0	0	0	5	0	0	5	0	0	0	0	0	0	0	0	0	0	2
file_1_file_1_jg5540	dpr16_OG0004162	17	13	10	5	4	20	134	8	31	9	45	20	18	149	30	108	29	8	37	4	0	5	110	41
file_1_file_1_jg5541	cno_OG0004163	2045	3094	2995	5356	1987	11220	5373	4356	7938	3971	15941	2634	4946	5196	7197	2965	4049	2410	17736	8868	2682	3636	3875	24246
file_1_file_1_jg5542	Prosbeta2R2_OG0011978	13	21	6	2	7	50	5	12	77	30	129	9	20	3	69	17	9	9	63	5	3	7	6	91
file_1_file_1_jg5543	CG1116_OG0004164	691	1208	760	1203	685	1661	1056	1136	1637	1232	2621	773	1259	787	1616	1058	1274	845	2518	1209	1036	517	720	2657
file_1_file_1_jg5544	Sccpdh1_OG0011425	6665	14771	6808	9212	5987	13229	2264	13025	8533	18884	19041	7411	16029	2163	10434	7486	12467	7673	18989	5874	13436	5912	1897	13322
file_1_file_1_jg5545	Vps37B_OG0004165	454	661	452	816	433	994	996	737	1082	685	1571	540	765	731	949	563	781	586	1478	911	712	412	678	1603
file_1_file_1_jg5546	Kat60_OG0004166	1082	1227	878	2150	1040	1357	1628	1343	1221	1561	2345	1144	1337	1340	1211	992	1216	1068	2130	3306	909	926	1282	2318
file_1_file_1_jg5548	Mms19_OG0004167	435	742	741	1521	443	1383	1730	917	1145	846	2355	554	1046	1704	1113	808	942	567	2161	2419	955	611	1423	2116
file_1_file_1_jg5549	rtp_OG0004168	343	136	3375	279	505	368	421	2436	370	108	483	336	687	256	352	3547	1145	252	465	243	268	167	221	611
file_1_file_1_jg555	CG12693_OG0012106	0	0	2	0	0	1	0	0	1	25	3	0	19	0	0	0	8	0	3	0	0	2	1	1
file_1_file_1_jg5550	CtsF_OG0004169	3237	5285	5174	10300	3153	7813	5385	6078	7125	6003	13643	3650	7214	4142	6332	3613	6742	3339	11485	8799	8650	4437	3669	10501
file_1_file_1_jg5551	CtsF_OG0004170	997	1552	1590	1537	1021	956	1954	2203	1111	1627	1427	1118	2036	1943	768	1263	2444	1101	1532	953	1927	1269	1608	1787
file_1_file_1_jg5552	CG1113_OG0004171	47	96	70	184	99	207	105	109	191	97	310	81	94	102	196	180	103	103	302	282	60	32	95	312
file_1_file_1_jg5553	CG12173_OG0004172	447	523	594	1205	565	743	954	735	786	601	1244	583	731	814	589	591	787	597	1033	1379	923	308	739	1062
file_1_file_1_jg5554	Hph_OG0011979_OG0	525	575	448	1308	582	734	467	739	703	731	1091	540	822	410	791	516	757	643	1406	1911	746	355	405	1431
file_1_file_1_jg5555	Hph_OG0004173	1363	1586	1736	5708	1505	2328	1086	2426	2453	2053	4247	1685	2455	999	2203	1865	3648	1598	4337	7275	4793	1421	1010	4137
file_1_file_1_jg5556	mtd_OG0004174	1946	2588	2599	4317	1922	3542	1898	2351	2882	2974	5198	2210	3013	1654	2475	1695	2778	2037	5844	3078	3850	3161	1242	7218
file_1_file_1_jg5557	CG31538_OG0004175	97	103	388	204	118	166	223	156	90	511	186	229	538	190	84	98	274	229	287	121	235	166	112	400
file_1_file_1_jg5558	mtd_OG0011980	37	54	124	207	53	422	101	120	240	70	601	62	145	94	219	54	130	54	545	147	228	151	100	477
file_1_file_1_jg5559	mtd-PV_OG0004176	2599	4589	2001	5737	2597	5239	2117	2118	3812	4528	8249	3954	3481	2162	3478	1374	2303	3090	11492	6352	4949	3003	1522	16207
file_1_file_1_jg556	NO66_OG0000686_OG0	220	272	566	3900	238	1157	1759	493	693	451	1943	219	607	1147	1166	341	534	187	1762	10036	1267	363	1004	1172
file_1_file_1_jg5560	Tim17b1_OG0004177	3	1	0	1	0	1	0	1	2	4	8	2	4	0	3	2	3	0	5	0	1	4	0	1
file_1_file_1_jg5561	mtd-PV_OG0004178	767	1320	425	1708	731	129	364	415	160	1267	175	1149	606	489	96	180	452	735	262	2125	1368	396	338	636
file_1_file_1_jg5562	mtd_OG0014849_OG0	0	0	0	1	0	0	0	0	0	0	0	0	0	0	0	0	0	0	1	0	0	1	0	0
file_1_file_1_jg5563	mtd-PT_OG0002092	28	36	38	2	16	527	25	37	257	32	753	38	70	28	297	44	37	25	1123	2	1	142	15	1662
file_1_file_1_jg5564	CG11999_OG0004179	425	720	969	1977	430	1639	1619	1263	1755	828	3008	585	1138	1581	1587	954	1278	585	2586	1669	1390	793	1403	2341
file_1_file_1_jg5565	CG1161_OG0004180	2074	2757	2030	2647	2140	3709	1737	2918	3170	2990	5725	2198	3074	1644	3448	2551	3096	2302	5099	2295	2906	2044	1567	4259
file_1_file_1_jg5566	Prosbeta7_OG0004181	1206	1712	1749	5051	1182	4991	7379	2769	4292	2129	7719	1389	2975	4754	5075	2023	2962	1296	8047	6886	4439	1679	4439	5907
file_1_file_1_jg5567	Cerk_OG0004182	1436	2510	2232	3866	1346	9250	883	4311	6540	3389	13389	1564	4787	808	7299	2727	3325	1701	13914	4429	3087	3054	659	11302
file_1_file_1_jg5568	CG31542_OG0004183	9	2	3	4	5	29	6	15	24	34	23	5	34	1	14	9	3	10	41	5	4	1	1	36
file_1_file_1_jg557	mei-9_OG0007928	115	253	214	654	158	589	819	268	452	249	1113	134	319	710	480	195	292	130	954	1602	263	198	580	958
file_1_file_1_jg5570	CG34277_OG0012613	8	0	0	0	0	8	1	3	10	44	6	2	29	0	2	2	2	0	10	4	0	0	1	15
file_1_file_1_jg5571	Polr2F_OG0004184	332	496	623	1373	362	1145	1100	575	1038	526	1902	380	608	912	1071	684	699	451	1746	2240	888	444	989	1494
file_1_file_1_jg5572	hd_OG0004185	83	149	82	924	93	277	461	140	311	125	546	119	130	363	256	121	153	123	370	1870	131	92	347	443
file_1_file_1_jg5573	CG14667_OG0004186	285	415	241	464	297	497	370	389	610	460	688	340	316	273	484	351	369	309	733	663	255	158	293	827
file_1_file_1_jg5574	7B2_OG0004187	835	746	1306	150	727	3113	1012	1347	3918	1073	5411	641	1012	807	3191	5596	1998	643	5256	47	199	449	897	4998
file_1_file_1_jg5575	kkv_OG0004188	289	67	59	1173	150	292	11815	164	230	141	542	312	163	15017	281	87	131	284	530	56	70	64	10299	501
file_1_file_1_jg5576	CG14668_OG0001011_OG0	0	0	0	1	0	0	4	1	0	16	0	0	8	2	0	0	0	0	1	0	0	0	1	0
file_1_file_1_jg5577	CG1172_OG0004189	361	456	354	1085	337	1361	498	512	1198	569	2282	320	578	469	1067	358	448	332	2193	1588	472	533	423	2223
file_1_file_1_jg5578	Or83a_OG0002093	0	0	0	0	1	0	1	0	0	0	2	0	0	3	1	0	1	1	1	0	1	0	3	0
file_1_file_1_jg5579	CG2663_OG0004190	3	3	7	386	0	70	544	9	44	1	190	1	9	592	56	8	12	1	107	1	3	11	374	59
file_1_file_1_jg558	CG15579_OG0007929	0	1	0	2	0	7	3	3	6	1	10	0	3	5	2	1	2	0	13	1	0	0	2	25
file_1_file_1_jg5580	Orco_OG0004191	9	9	4911	4	8	121090	120	8988	131038	11	217646	11	8367	119	111187	3847	6733	11	199084	24	92	39581	106	196171
file_1_file_1_jg5581	CG12147_OG0004192	0	0	0	0	0	0	0	0	0	9	1	0	12	0	3	1	0	0	0	0	0	0	0	2
file_1_file_1_jg5582	CG14669_OG0004193	20	22	6	3	18	47	76	11	28	23	81	14	38	82	26	44	43	22	113	0	0	43	66	124
file_1_file_1_jg5583	PEK_OG0004194	1634	1812	1889	4066	1425	4068	3450	2577	3438	2272	6127	1611	2539	3471	3385	1880	2683	1535	6814	5786	2097	1217	2891	7080
file_1_file_1_jg5584	RpL35A_OG0004195	10660	17677	27574	40893	13255	15987	37409	21200	20667	16021	26175	17025	19935	31576	16734	16802	27007	18473	25402	55776	43400	20983	33378	27375
file_1_file_1_jg5585	POLDIP2_OG0002094	5007	4758	1893	1911	5584	2570	1083	3597	2685	5805	5445	5148	3244	1202	2674	2407	2815	5380	4574	1936	1654	1778	1030	4147
file_1_file_1_jg5586	mRpL44_OG0004196	585	605	469	1275	662	811	904	666	844	715	1249	645	588	891	760	584	610	682	1109	2183	561	302	872	1108
file_1_file_1_jg5587	Snr1_OG0004197	620	912	592	2083	621	1207	2090	895	1207	918	2005	743	906	1553	1264	938	995	816	1764	3977	800	550	1625	1740
file_1_file_1_jg5588	HDAC3_OG0004198	753	1058	720	1215	813	1170	1223	978	1229	1166	2021	840	954	1078	1290	887	1072	867	2035	1937	716	767	1016	1843
file_1_file_1_jg5589	Hcs_OG0004199	957	915	861	1022	864	2006	881	1092	1485	1121	2645	1012	1086	880	1576	945	978	949	3194	1322	755	655	670	3291
file_1_file_1_jg559	CG12692_OG0000634_OG0	12	7	16	9	18	174	23	21	154	55	400	15	45	15	180	29	9	11	274	6	10	10	10	268
file_1_file_1_jg5590	ksr_OG0001012	623	1134	892	2015	735	2040	1224	1405	1650	1374	2969	879	1440	1029	1579	985	1251	926	3182	3393	1146	876	864	3228
file_1_file_1_jg5591	CG31550_OG0004200	1306	1541	1282	1694	1441	2560	1863	1750	2771	1685	4786	1567	1432	1493	2181	2854	2226	1709	4465	1979	1545	1124	1539	4950
file_1_file_1_jg5592	NKCC_OG0004201	453	452	1955	11368	524	325	2088	2809	486	812	630	453	2867	857	184	1893	2609	564	545	11386	28437	1836	767	821
file_1_file_1_jg5593	Nmdar1_OG0004202	50	37	92	54	37	180	420	85	192	81	455	44	174	457	103	708	373	35	289	12	14	39	430	367
file_1_file_1_jg5594	Itpr_OG0000641_OG1	1104	1385	2904	2758	904	3963	3083	2596	2398	2789	4939	1324	4359	3356	2327	1847	2602	1148	5680	2329	2639	3624	2346	7355
file_1_file_1_jg5595	CG2519_OG0004203	471	744	733	1943	505	1620	2835	1052	1191	1021	2454	644	1171	2520	1047	773	1131	578	2777	2747	817	860	1700	3375
file_1_file_1_jg5597	CG42834_OG0000465_OG1	1809	123	25	3	1783	15	11761	77	19	3730	37	82	159	477	30	91	34	157	170	0	3	34	204	41
file_1_file_1_jg5598	CG14331_OG0011947	8	2	8	0	0	0	5	6	0	4	5	5	8	4	0	30	2	2	0	0	1	3	7	2
file_1_file_1_jg5599	cysu_OG0005489	33	34	162	564	38	0	4770	264	9	63	6	20	227	3503	7	145	221	20	12	186	461	109	1771	5
file_1_file_1_jg560	CG15577_OG0000687_OG1	0	0	0	0	0	0	0	0	1	12	0	0	5	0	0	0	0	0	0	0	0	0	0	0
file_1_file_1_jg5600	Eh_OG0012265	2	8	3	2	2	2	56	11	3	8	1	5	3	43	0	3	3	10	0	0	1	0	68	1
file_1_file_1_jg5601	CG14330_OG0012013_OG0	0	0	0	0	2	0	0	0	0	4	0	0	5	0	0	0	0	0	0	0	0	0	0	1
file_1_file_1_jg5603	Dscam3_OG0005490	224	252	170	179	216	165	741	144	189	310	335	233	235	293	108	905	752	212	273	118	210	119	266	612
file_1_file_1_jg5604	CG5823_OG0005491	614	935	797	1433	726	1397	941	1098	1413	1143	2539	814	1119	924	1297	754	1047	765	2280	1897	1032	972	713	2062
file_1_file_1_jg5605	P5cr-2_OG0001426_OG0	10	48	756	701	32	12	65	237	11	99	12	62	463	126	11	155	315	33	17	235	579	185	144	29
file_1_file_1_jg5606	l(3)07882_OG0004881	188	361	624	2040	217	555	1090	488	521	437	972	242	525	1076	495	371	588	263	856	4912	860	397	950	940
file_1_file_1_jg5607	SF1_OG0004882	34359	3010	2969	19489	376621	4802	5623	3483	13107	570739	42118	186856	7518	4575	4985	4536	279672	405371	35600	37134	3484	2336	438297	7906
file_1_file_1_jg5608	Prx3_OG0004883	2668	2744	1751	2754	3224	3016	1892	2559	3766	2959	5399	3244	2192	2517	3093	2173	2470	3322	4969	3797	2248	1840	2339	4914
file_1_file_1_jg5609	Hmx_OG0004884	32	3	29	39	2	0	180	9	0	6	0	2	8	91	10	29	17	0	7	1	3	5	96	1
file_1_file_1_jg561	CG15572_OG0007930	0	0	0	0	0	0	0	0	0	33	0	0	29	0	0	0	0	0	0	0	0	1	0	0
file_1_file_1_jg5610	Hmx_OG0004885	4	1	5	11	1	0	34	3	0	2	0	0	5	29	0	19	3	0	0	0	0	4	10	0
file_1_file_1_jg5611	Sgs5_OG0000531_OG1	0	0	0	0	0	0	160	0	0	0	0	0	1	39	0	1	0	0	0	0	0	0	34	0
file_1_file_1_jg5612	Sgs5_OG0000531_OG0	2	1	0	0	0	0	11680	0	0	0	0	0	0	841	0	3	2	0	0	0	0	0	2101	0
file_1_file_1_jg5613	CG7606_OG0013340_OG0	0	0	0	0	0	0	3342	0	0	0	0	0	0	160	0	0	0	0	0	0	0	0	485	0
file_1_file_1_jg5614	sll_OG0002353_OG0	332	509	480	1100	441	585	1245	593	547	710	923	409	618	1356	545	586	616	365	974	1491	573	442	1020	830
file_1_file_1_jg5615	CG14329_OG0004886	14	22	7	2	8	1	5	11	10	22	3	12	11	4	3	4	4	16	10	0	1	2	2	2
file_1_file_1_jg5616	Edg91_OG0002354	17	5	14	4	6	0	442	12	4	6	1	4	3	624	5	30	122	0	0	4	30	6	432	0
file_1_file_1_jg5617	CG14327_OG0004887_OG0	0	0	0	6	0	0	2	2	0	0	0	0	2	23	0	0	1	0	0	0	0	0	23	0
file_1_file_1_jg5618	CG14324_OG0002355	0	1	0	0	1	0	0	0	1	4	0	0	0	2	0	0	0	0	0	0	0	0	0	0
file_1_file_1_jg5619	CG14326_OG0004888	0	1	0	0	0	0	0	1	0	0	1	0	0	6	0	1	1	0	0	0	1	0	2	0
file_1_file_1_jg562	CG12691_OG0007931	0	0	0	0	0	0	0	0	0	4	0	0	1	0	0	0	0	0	0	0	0	0	0	0
file_1_file_1_jg5620	CG14323_OG0004889	5	4	0	0	27	0	1	0	0	24	0	6	0	0	0	1	0	7	0	0	0	0	1	0
file_1_file_1_jg5621	AttD_OG0004890	0	4	47	2	1	0	7	3	0	0	1	4	10	6	2	8	26	1	3	1	0	4	2	0
file_1_file_1_jg5622	CG14325_OG0004891	0	0	0	2	0	0	0	0	1	0	4	0	0	0	0	1	0	0	0	0	0	1	0	0
file_1_file_1_jg5625	CG14322_OG0001427_OG0	410	585	525	1185	402	1023	1066	678	807	715	1507	481	687	978	825	866	705	485	1449	1910	505	375	798	1710
file_1_file_1_jg5626	CG7523_OG0004892	635	1238	1201	3347	684	1169	1946	1388	1187	1093	1731	851	1615	1289	1059	907	1466	814	1705	2220	2799	925	1292	1740
file_1_file_1_jg5627	Mps1_OG0004893	13	32	31	577	22	35	510	26	48	34	96	19	28	446	44	32	38	12	49	1151	41	47	431	66
file_1_file_1_jg5628	alt_OG0004894	2061	2816	3447	8890	1790	4536	7627	3310	3814	3222	6730	2506	3832	7816	3029	1789	3519	2016	7184	11673	5550	4008	6486	8441
file_1_file_1_jg5629	CG7655_OG0002600_OG0	304	480	409	744	320	571	848	707	668	441	873	394	606	750	494	721	750	380	849	682	649	318	698	766
file_1_file_1_jg5630	CG31251_OG0002601_OG0	122	189	157	303	156	322	377	158	295	176	499	149	209	339	306	151	195	143	440	383	179	115	295	348
file_1_file_1_jg5631	CG31360_OG0001500_OG0	123	199	153	269	173	291	248	223	314	180	418	142	202	194	299	183	236	182	467	232	142	76	176	422
file_1_file_1_jg5632	CG31249_OG0002602_OG0	136	214	210	742	122	420	317	228	486	220	583	144	222	283	382	147	254	137	605	1353	272	161	299	585
file_1_file_1_jg5633	osa_OG0000755_OG2	4067	4590	5124	9732	3537	9201	12444	7839	5863	7498	11620	3911	7826	9890	5312	4628	6186	3474	13406	14092	5025	5342	7545	18378
file_1_file_1_jg5634	osa_OG0014408	821	847	983	1920	749	2009	2487	1457	1045	1486	2483	736	1399	2040	1080	987	963	776	2825	3010	850	1137	1425	3932
file_1_file_1_jg5635	Pxt_OG0002603	0	5	9	9299	2	1	18	3	193	4	3	17	5	5	0	3	16	18	5	26149	96	3	9	125
file_1_file_1_jg5636	Atg8b_OG0005571	0	0	1	0	0	0	0	1	0	14	0	0	8	2	0	0	0	0	0	0	1	2	0	0
file_1_file_1_jg5637	Lgr1_OG0018119	0	1	8	4	1	3	1	22	3	0	7	1	8	0	1	11	10	0	2	5	1	6	0	6
file_1_file_1_jg5638	Lgr1_OG0005572	106	119	1870	1801	93	203	288	2531	240	221	441	110	2445	280	99	2070	2850	126	307	1232	2437	2126	194	441
file_1_file_1_jg5639	CG14321_OG0005573	26	33	42	30	34	313	85	61	360	50	524	27	53	43	298	153	56	25	522	18	16	124	70	441
file_1_file_1_jg564	E23_OG0015015_OG0	0	0	0	0	0	0	0	0	0	0	1	0	0	0	0	0	0	0	0	0	0	0	0	0
file_1_file_1_jg5640	TyrRII_OG0005574	46	51	91	42	54	76	25	145	72	121	167	44	153	67	64	72	188	31	163	28	81	65	40	145
file_1_file_1_jg5641	TyrR_OG0005575	66	109	40	136	66	42	57	67	53	91	104	58	103	50	56	184	101	63	123	68	191	64	64	138
file_1_file_1_jg5642	CG43102_OG0001087_OG1	1535	2014	1507	977	1572	734	1011	2461	633	1817	1356	1795	2326	1363	568	1594	2298	1549	1259	535	1511	1480	1034	1887
file_1_file_1_jg5643	CG43102_OG0011519_OG0	1100	1436	1309	317	1071	6	707	1971	74	1477	32	1324	2111	1252	59	590	1374	993	64	273	1025	1265	775	337
file_1_file_1_jg5644	pasi1_OG0002604_OG0	244	481	336	882	243	720	1250	668	824	523	1053	309	696	1040	579	483	557	287	1021	632	542	419	903	1164
file_1_file_1_jg5645	CG7379_OG0002605_OG0	1034	1694	1156	2402	948	1865	1860	1484	1861	1822	3003	1208	1627	1482	1805	1306	1459	1289	2816	3361	1288	1168	1364	3098
file_1_file_1_jg5646	CG17803_OG0001501_OG0	37	33	31	698	27	127	607	46	203	24	208	19	48	445	160	135	51	27	183	1417	22	13	418	331
file_1_file_1_jg5647	CG17806_OG0000254_OG1	52	86	93	210	81	289	181	142	276	110	439	68	120	140	257	166	121	85	452	346	136	61	106	439
file_1_file_1_jg5648	Nnk_OG0005576_OG0	35	101	92	574	50	240	157	90	233	103	367	77	98	133	200	158	109	73	356	963	76	58	110	334
file_1_file_1_jg5649	CG17801_OG0012443_OG0	0	0	4	298	0	0	0	1	5	0	0	0	0	0	0	2	1	2	0	916	2	1	0	3
file_1_file_1_jg565	CG15576_OG0007932	0	0	0	0	0	0	0	1	0	5	0	0	6	0	0	1	0	0	0	0	0	0	0	0
file_1_file_1_jg5650	Odj_OG0002606_OG0	350	641	443	1411	382	792	835	614	857	648	1197	444	614	540	755	570	640	503	1226	2183	548	340	597	1388
file_1_file_1_jg5651	Alg1_OG0002607_OG0	633	1204	1622	3319	626	1316	1495	1623	1471	1152	2274	964	1708	1495	1177	1084	1931	941	2067	3302	2463	1127	1301	2364
file_1_file_1_jg5652	tinc_OG0005577	704	810	416	381	548	4276	2464	611	2977	1082	6685	738	752	1593	2905	687	616	648	7271	38	19	703	1344	8566
file_1_file_1_jg5653	Rim_OG0001502_OG0	1134	1015	1375	107	1001	5730	731	1115	3447	2047	9660	1289	1485	638	3694	1631	1306	1285	10958	20	46	2324	456	13397
file_1_file_1_jg5654	cpo_OG0000463_OG1	2997	3764	2476	761	2655	25080	726	4335	15374	6541	39258	3245	5424	867	16695	2337	2590	3112	45650	251	889	8566	519	53297
file_1_file_1_jg5655	cpo-PS_OG0005428	1705	1940	1427	404	1608	11894	432	2200	7875	3232	20054	2170	2721	392	7345	1613	1648	2228	23568	135	420	4705	351	25030
file_1_file_1_jg5656	DNaseII_OG0005429	64	71	2093	1774	34	58	574	2228	34	189	111	304	2200	1213	38	1221	2539	77	78	601	1531	1044	946	64
file_1_file_1_jg5657	CG7785_OG0005430	211	308	178	580	200	572	319	238	550	326	904	241	256	223	467	277	237	223	868	744	261	164	262	891
file_1_file_1_jg5658	CG7794_OG0005072	13	22	20	9	32	51	14	35	44	67	59	26	73	6	59	39	43	19	80	6	15	17	4	47
file_1_file_1_jg5659	ko_OG0015155_OG0	0	0	1	0	0	0	1	1	0	0	0	0	0	0	0	1	2	1	0	0	0	0	0	0
file_1_file_1_jg566	CG43134_OG0012667	41	4	13	80110	166	124	471	10673	146	11	194	12	48159	334	119	7981	37	0	237	50564	122661	21	358	129
file_1_file_1_jg5660	htl_OG0005071	1832	2126	1171	1198	1736	202	835	1758	270	1741	398	1907	1396	728	225	994	2145	1788	442	880	1524	943	684	553
file_1_file_1_jg5661	CG14317_OG0005070	0	1	0	0	0	0	0	1	0	0	0	0	1	0	1	0	1	0	0	0	0	1	1	0
file_1_file_1_jg5662	sr_OG0005069	99	108	62	21	71	0	44	92	7	126	2	79	105	59	0	40	84	99	7	16	22	43	38	25
file_1_file_1_jg5663	sr_OG0005068	1815	1646	710	635	892	594	557	1182	498	1651	965	1670	1220	657	477	639	938	1345	1126	172	364	865	676	1303
file_1_file_1_jg5664	CG14316_OG0012003	0	0	0	0	0	0	8	5	0	4	1	0	4	11	0	2	20	0	1	0	0	7	5	0
file_1_file_1_jg5665	CG14315_OG0002483	0	0	0	0	0	1	0	0	0	3	0	0	0	0	0	1	0	0	0	0	0	0	0	1
file_1_file_1_jg5666	CG7218_OG0005067	770	914	722	2207	776	1901	1011	1060	1461	1416	2595	784	1107	844	1448	723	1081	789	2794	2522	1290	668	811	2530
file_1_file_1_jg5667	Cbp20_OG0005066	226	308	258	603	236	624	638	326	685	338	1017	251	300	442	717	363	355	280	975	814	387	258	476	971
file_1_file_1_jg5668	Prx5_OG0005065	14049	13495	4812	4924	17070	3574	5334	10798	3965	15885	6075	16351	8321	5600	3865	8166	7826	18304	5794	4042	5677	4418	5438	5598
file_1_file_1_jg5669	CG7215_OG0005064	209	334	259	539	293	537	408	336	561	291	765	251	274	309	472	309	327	252	719	703	319	143	342	710
file_1_file_1_jg567	Muc4B_OG0000545_OG0	0	0	0	554	0	0	34	1	0	1	1	0	39	36	0	3	1	0	2	256	3	0	34	1
file_1_file_1_jg5670	wrd_OG0005063	3088	3292	3159	6075	3063	7574	4557	4055	6226	4514	12248	3248	4356	4089	5488	3126	4008	2887	12546	8856	4274	4773	3702	13237
file_1_file_1_jg5671	cdm_OG0002482	892	1379	950	2073	874	2064	1448	1372	1855	1428	3372	1035	1562	1274	1767	1067	1294	947	3490	2792	1262	908	1227	3566
file_1_file_1_jg5672	CG7208_OG0000202_OG0	0	0	0	429	3	7	1	2	13	18	19	2	16	0	2	2	2	0	5	1504	15	0	0	10
file_1_file_1_jg5673	Arp5_OG0001448_OG0	58	146	165	437	49	362	601	155	354	162	624	82	176	496	386	154	204	95	553	1031	222	153	498	546
file_1_file_1_jg5674	CG12321_OG0001064_OG0	331	505	540	1926	307	1817	1638	804	1579	757	2931	311	1121	808	2274	590	783	346	3320	1948	1988	570	812	2328
file_1_file_1_jg5675	MED17_OG0002481_OG0	237	353	445	1041	336	1011	1211	620	1125	463	1643	302	585	946	907	468	568	372	1637	1442	597	304	881	1689
file_1_file_1_jg5676	CG14313_OG0005062	42	83	57	7	47	747	2	126	778	105	1260	31	104	1	763	98	93	49	1142	1	6	132	1	1191
file_1_file_1_jg5677	Ssdp_OG0005061	915	1296	1091	3420	994	3110	2272	1362	2129	1923	5552	1234	1665	2047	1941	740	1128	1105	5861	6275	1127	2168	1478	5730
file_1_file_1_jg5678	CG7985_OG0005060	98	141	137	94	86	211	183	211	179	150	432	102	249	80	162	562	344	105	375	297	114	155	99	339
file_1_file_1_jg5679	CG14314_OG0005059	140	206	165	50	117	1771	194	185	1828	247	3367	122	229	177	1516	225	117	95	3143	68	11	195	172	3128
file_1_file_1_jg568	Muc4B_OG0000545_OG1	0	0	0	101	0	0	2	1	1	0	0	0	11	10	0	0	0	0	0	81	2	0	4	0
file_1_file_1_jg5680	CG7183_OG0005058	204	462	451	926	301	854	478	509	811	465	1489	307	568	376	741	462	549	346	1313	1253	549	288	343	1395
file_1_file_1_jg5681	CG7988_OG0001447_OG0	235	417	219	328	312	267	248	324	296	375	425	366	283	214	260	303	317	445	447	579	302	119	233	386
file_1_file_1_jg5682	mTerf5_OG0002480_OG0	993	1125	635	1124	1210	622	668	884	699	1155	984	1187	809	685	600	583	871	1148	1016	1575	631	469	614	1075
file_1_file_1_jg5683	Non3_OG0002479_OG0	251	456	543	2039	284	615	1005	474	639	417	1118	273	528	918	612	560	581	335	943	4194	972	386	933	963
file_1_file_1_jg5684	CG7168_OG0005057	350	520	433	685	435	876	431	564	830	641	1495	418	542	334	961	555	504	467	1343	787	479	274	308	1114
file_1_file_1_jg5685	Mdh2_OG0005056	91023	61974	28401	28274	102553	21984	24497	64771	22810	84214	41892	96442	49094	37472	21169	37015	53214	94644	36405	29689	37520	26393	34346	33984
file_1_file_1_jg5686	repo_OG0001446	496	1383	456	215	556	514	844	632	491	1260	805	843	725	598	240	685	724	714	809	63	200	615	551	913
file_1_file_1_jg5687	CG7156_OG0005055	221	320	266	853	249	703	335	411	566	440	895	278	403	217	581	264	391	213	940	1312	325	246	267	958
file_1_file_1_jg5688	14-3-3epsilon_OG0002478	2415	4232	5414	16352	2152	10410	22364	6407	9869	4485	15695	2896	7072	18322	7881	4511	6786	2582	17229	22410	11232	10038	19248	18521
file_1_file_1_jg5689	CG18598_OG0005054	7	3	51	10	6	13	8	44	8	5	15	9	8	15	7	58	17	11	4	13	7	10	23	12
file_1_file_1_jg569	Femcoat_OG0007933	0	0	0	4	0	0	0	0	1	0	0	0	0	0	0	0	0	0	0	12	1	2	0	19
file_1_file_1_jg5690	CG12320_OG0005053	115	204	188	354	143	449	336	191	374	265	666	187	225	260	397	189	194	217	664	591	235	143	259	573
file_1_file_1_jg5691	Polr2D_OG0005052_OG0	52	133	119	289	91	246	428	147	284	149	373	106	161	305	285	249	185	117	339	399	159	100	265	302
file_1_file_1_jg5692	Ada2a_OG0005051	109	177	154	205	97	340	387	184	341	172	516	141	175	296	332	223	246	149	543	356	182	103	258	615
file_1_file_1_jg5693	moi_OG0011489	32	73	62	184	39	113	163	81	94	67	126	46	83	134	78	59	75	37	173	294	67	44	102	214
file_1_file_1_jg5694	Tgs1_OG0001445_OG0	258	424	330	859	300	590	676	509	598	474	906	267	453	533	578	417	492	337	876	1349	419	256	578	958
file_1_file_1_jg5695	CG18599_OG0005050	1	0	2	18	2	0	45	1	1	5	2	3	1	18	1	59	22	2	1	4	0	0	27	1
file_1_file_1_jg5696	Vps39_OG0002477_OG0	519	772	602	1188	619	1277	763	818	1135	856	2088	672	823	634	1169	863	909	718	2033	1766	723	403	578	1982
file_1_file_1_jg5697	eIF1A_OG0011488_OG0	1331	2458	1386	2665	1903	1540	1984	1815	1990	1789	2250	2083	1631	1402	1403	1257	1743	2127	2495	3387	2407	1341	1853	3212
file_1_file_1_jg5698	CG7142_OG0005049	3	1	26	387	1	1	32	51	5	20	13	19	166	23	7	26	45	2	7	85	385	23	35	14
file_1_file_1_jg5699	eIF1A_OG0002476_OG0	4424	5130	3507	5325	4451	3425	3953	4227	4181	5035	6781	4483	4025	3845	3369	2577	4194	4175	6004	6144	5175	3444	3680	6222
file_1_file_1_jg57	CG13375_OG0007847	10	9	10	185	3	9	26	15	11	19	9	6	29	38	3	58	51	11	21	613	0	11	33	16
file_1_file_1_jg570	CG15570_OG0007934	0	3	0	600	0	3	7	1	3	2	4	1	2	12	1	5	4	2	3	2038	14	1	4	29
file_1_file_1_jg5700	CG14312_OG0002475_OG0	25	21	4	77	28	73	82	9	80	28	107	14	16	38	100	148	44	30	92	0	10	7	45	121
file_1_file_1_jg5701	CG8064_OG0002474_OG0	263	523	752	1703	304	722	1160	543	625	543	1112	371	644	1042	673	398	648	339	1019	3252	940	497	921	1043
file_1_file_1_jg5702	CG7131_OG0002473_OG0	4	9	13	27	2	16	7	16	10	242	53	6	164	4	16	8	8	10	26	18	43	9	9	19
file_1_file_1_jg5703	l(3)05822_OG0002472_OG0	1551	1559	1411	3219	1344	2240	1314	2364	2177	2029	4569	1537	2528	1243	1933	1518	2173	1460	4243	4844	1553	1245	1063	3890
file_1_file_1_jg5704	Dlc90F_OG0002471_OG0	1538	1697	1169	2204	1304	4209	1895	1822	4595	2152	6528	1510	1823	1704	3902	1572	1781	1427	6605	2548	1785	1638	1643	6106
file_1_file_1_jg5705	Polr1E_OG0002470_OG0	60	151	241	1109	85	342	513	163	317	163	528	86	175	422	286	140	195	112	500	2354	413	113	461	508
file_1_file_1_jg5706	CG7126_OG0002469_OG0	23	40	6	11	31	25	51	24	26	38	67	45	16	7	24	48	27	29	37	11	14	3	4	57
file_1_file_1_jg5707	PKD_OG0002468_OG0	1720	2445	2250	2467	1520	1944	3343	3136	2157	3896	3810	2085	4121	2664	1804	2821	3265	1807	3301	1127	2663	2891	2494	3702
file_1_file_1_jg5708	naz_OG0002467_OG0	41	15	20	96	14	13	189	52	11	28	20	20	23	93	9	129	25	19	19	2	2	8	114	16
file_1_file_1_jg5709	naz_OG0013926_OG0	33	10	29	60	24	3	118	48	11	20	32	15	8	53	12	228	29	22	15	1	0	8	60	20
file_1_file_1_jg571	CG15571_OG0012107	0	0	0	2	0	0	0	0	0	0	0	0	0	0	0	0	0	0	0	25	0	0	0	9
file_1_file_1_jg5710	CG15803_OG0002466_OG0	449	548	247	400	462	4173	80	515	2730	862	5878	369	598	94	2573	365	833	442	6581	255	645	799	86	7583
file_1_file_1_jg5712	hmw_OG0002465_OG0	53	88	43	11	66	732	9	84	753	189	1520	38	135	5	726	50	71	35	1105	2	3	44	7	1116
file_1_file_1_jg5713	WRNexo_OG0002464_OG0	0	0	9	954	0	1	680	2	9	1	2	1	1	464	0	1	4	2	1	1793	9	8	500	10
file_1_file_1_jg5714	Nup43_OG0002463_OG0	68	130	129	500	89	169	523	108	172	158	261	63	167	405	146	106	156	92	236	1172	178	90	430	289
file_1_file_1_jg5715	gl_OG0002462_OG0	4	1	395	16	21	1	733	148	6	1	7	10	79	298	2	250	50	2	2	3	0	35	312	26
file_1_file_1_jg5716	CG7675_OG0002461_OG0	1572	1947	1645	4681	1239	1051	1743	3264	1347	4740	2428	1234	3960	2190	1169	2231	2568	1288	2489	1336	1068	1682	2082	2365
file_1_file_1_jg5717	CG14309_OG0002460_OG0	1	0	0	755	0	0	0	0	4	0	0	0	0	1	1	2	0	0	1	4751	1	4	0	9
file_1_file_1_jg5718	cona_OG0001063_OG0	1	6	3	6	1	9	0	4	1	9	3	1	3	0	0	1	4	4	7	37	1	5	0	4
file_1_file_1_jg5719	Vha100-4_OG0002459_OG0	2	0	1	93	0	0	0	7	12	2	1	1	2	23	1	2	0	0	0	3	28	3	1	13
file_1_file_1_jg5720	Vha100-2_OG0005048_OG0	11587	14561	13594	33607	11765	35073	8462	21281	24713	20197	68678	11356	25527	8485	27499	11803	17991	11556	48450	27731	41721	19447	6811	41892
file_1_file_1_jg5721	Vti1b_OG0005047	223	424	275	463	260	477	286	360	454	378	760	267	327	206	448	356	379	313	680	660	376	215	236	600
file_1_file_1_jg5722	Wdr37_OG0005046	1182	1611	976	1285	1130	1385	778	1406	1175	1695	2270	1393	1456	737	1173	1129	1290	1426	2112	1613	1147	725	590	1889
file_1_file_1_jg5723	koko_OG0005045	201	255	272	1548	152	358	574	451	333	265	746	165	409	399	359	362	402	172	545	2943	526	293	417	483
file_1_file_1_jg5724	CG7685_OG0005044	166	234	267	462	175	483	310	267	471	279	632	193	287	230	411	288	330	233	623	520	340	202	215	601
file_1_file_1_jg5725	CG31122_OG0001444_OG0	2465	2502	1383	2060	2422	2236	1858	2278	1954	3031	3451	2293	2252	1481	1717	1191	1676	1922	3850	2991	1139	1339	1314	4261
file_1_file_1_jg5726	CG10864_OG0005043	645	621	285	116	639	362	141	437	240	839	426	562	504	160	238	111	259	405	571	68	168	280	110	763
file_1_file_1_jg5727	fru_OG0005041	2799	2806	888	188	2896	839	3631	1363	976	3754	2552	2793	1348	5024	724	766	1171	2533	1703	183	262	1059	4152	2958
file_1_file_1_jg5728	fru_OG0005042	143	137	89	62	147	161	1147	90	176	117	516	121	85	1554	168	145	157	153	448	78	81	94	1451	327
file_1_file_1_jg5729	fru_OG0018120	0	0	0	0	0	0	0	0	0	0	1	0	1	2	0	0	0	0	0	0	0	0	1	0
file_1_file_1_jg573	Fas2_OG0011931	2575	3834	2423	3187	2291	2805	5081	3829	2477	4297	4846	3388	4355	3740	1722	2541	3681	3138	5301	1885	4243	2668	2846	5490
file_1_file_1_jg5730	fru_OG0005040	16	33	14	1	17	33	4	11	45	40	144	37	22	0	33	42	36	21	78	0	0	30	1	208
file_1_file_1_jg5731	fru_OG0014908	0	2	0	0	0	0	0	0	0	0	0	0	0	0	0	2	1	0	0	0	0	0	0	0
file_1_file_1_jg5732	CG7691_OG0012229	0	0	0	0	0	0	0	0	0	0	1	0	1	0	0	1	0	0	0	0	0	0	0	3
file_1_file_1_jg5733	CG43210_OG0015058_OG0	9	51	7	22	6	2	8	11	3	26	1	11	19	7	1	9	16	22	5	13	16	5	5	6
file_1_file_1_jg5735	fray_OG0000534_OG0	2597	3660	2541	4955	2903	2390	1698	3445	2510	3090	4381	2806	3284	1932	1801	1659	3744	2853	4807	4746	5259	2848	1764	5205
file_1_file_1_jg5736	CG7694_OG0002458	193	245	266	696	177	1801	325	379	1601	438	2348	161	490	335	1713	337	441	192	3111	502	967	192	277	2261
file_1_file_1_jg5737	qin_OG0005039	2	1	3	62	0	16	50	5	4	6	18	2	2	17	9	7	6	0	9	196	2	1	10	41
file_1_file_1_jg5738	CG14304_OG0005038	97	26	72	208	85	3	449	264	41	82	21	106	243	717	9	155	222	70	26	64	138	63	628	18
file_1_file_1_jg5739	CG14305_OG0000855	0	0	2	1	0	5	6	1	3	85	8	0	56	2	1	0	1	1	7	6	1	1	0	12
file_1_file_1_jg574	GlcAT-I_OG0001177_OG0	858	1428	687	1339	901	860	1177	986	1179	1119	1586	1111	976	847	678	732	1046	1153	1543	1842	1032	626	873	1928
file_1_file_1_jg5740	CG7695_OG0005037	4343	7777	4628	2821	4996	609	273	7146	2106	9833	1060	4965	7164	155	536	6329	6416	6804	1735	951	2491	4664	411	2357
file_1_file_1_jg5741	CG14301_OG0005036	33	73	80	191	30	53	447	136	114	66	135	63	116	402	40	73	134	55	102	96	271	69	293	153
file_1_file_1_jg5742	qin_OG0005035	37	17	23	1095	32	191	357	52	132	41	192	20	57	149	107	60	51	42	168	3398	45	18	128	199
file_1_file_1_jg5743	CG31224_OG0005034	1768	2095	2120	4940	1716	5445	3957	2918	3972	3032	7853	1861	3293	3199	3685	1882	2442	1586	8216	6748	2280	2219	2314	9562
file_1_file_1_jg5744	CstF64_OG0005033	223	328	317	768	197	644	861	352	594	365	1051	240	447	628	643	292	398	251	950	1304	429	407	668	857
file_1_file_1_jg5745	Cpsf73_OG0002457	194	308	331	1013	187	602	1174	436	524	394	1036	217	444	1057	661	336	400	239	927	2067	436	268	897	881
file_1_file_1_jg5746	Gos28_OG0005032	362	529	540	1051	428	907	618	688	897	719	1261	452	740	431	783	671	707	467	1254	1119	639	528	452	1184
file_1_file_1_jg5747	CG31231_OG0005031	22	19	21	37	23	24	30	38	11	71	33	25	55	19	33	53	39	12	33	32	26	7	10	21
file_1_file_1_jg5748	CG31229_OG0005030	319	513	457	798	358	659	595	455	609	444	1122	347	429	496	614	525	451	383	905	1158	544	301	564	798
file_1_file_1_jg5749	CG7702_OG0005029	109	178	487	1478	83	363	1084	310	428	170	804	205	509	552	312	263	608	124	514	627	1313	402	593	660
file_1_file_1_jg575	tyf_OG0007935	1471	1959	2712	9341	1502	4726	4575	2987	3175	3207	7206	1796	3781	4631	3292	1606	2784	1474	7599	16483	2270	2467	3201	10036
file_1_file_1_jg5750	dind_OG0005028	805	966	589	1093	932	1445	688	720	1309	1098	2290	898	744	671	1272	461	746	861	2039	1364	730	467	663	2228
file_1_file_1_jg5751	CG7706_OG0004446	381	503	448	1237	460	811	830	642	859	594	1391	463	606	723	747	588	765	463	1260	1776	720	355	689	1320
file_1_file_1_jg5752	ChT_OG0004447	675	871	355	44	501	5964	375	808	3831	1198	9308	712	1004	388	3674	745	744	618	10133	11	29	1582	338	10154
file_1_file_1_jg5753	Muc91C_OG0002154	48	63	14	1338	32	12	24	11	47	180	67	59	11	59	14	18	8	22	48	1	0	41	50	73
file_1_file_1_jg5754	CG14300_OG0004448	0	0	0	3	1	0	1715	0	2	0	0	1	0	7424	2	1	0	0	0	1	0	1	6989	1
file_1_file_1_jg5755	CG34282_OG0004449	0	0	2	3	0	0	3672	1	0	0	0	0	0	14151	0	0	0	0	0	2	0	1	13415	0
file_1_file_1_jg5756	VAChT_OG0011445	120	120	59	6	75	839	91	126	436	227	1405	133	188	106	458	97	110	102	1752	4	3	292	75	2261
file_1_file_1_jg5757	VAChT_OG0004450	263	265	157	17	246	2703	207	316	1287	562	3954	362	480	265	1177	217	255	264	5288	7	13	624	159	6639
file_1_file_1_jg5758	ChAT_OG0004451	41	62	21	5	28	261	28	43	212	60	414	41	44	27	188	74	30	46	409	0	1	152	27	518
file_1_file_1_jg5759	CG7714_OG0004452	2	0	16	55	1	1	1142	6	10	2	6	4	15	12368	0	4	24	0	3	10	136	29	11151	11
file_1_file_1_jg576	Tip60_OG0007936	495	738	600	1085	505	774	807	807	858	698	1249	570	746	686	671	729	997	600	1235	1481	694	448	677	1301
file_1_file_1_jg5760	CG7715_OG0004453	0	2	0	244	0	0	5413	0	1	0	1	0	0	16714	1	1	0	1	0	0	0	0	14224	0
file_1_file_1_jg5761	ChAT_OG0004454	433	597	249	50	359	2076	270	517	1727	731	3704	431	545	258	1473	678	463	400	3703	13	31	1130	230	3734
file_1_file_1_jg5762	Mekk1_OG0004456	1132	2049	2457	5278	1126	3902	2475	2794	3369	2507	5400	1531	3235	2201	2990	2114	3062	1458	5664	6280	3763	2495	1868	6671
file_1_file_1_jg5763	PGS1_OG0004457	313	375	315	1204	354	442	397	354	353	433	667	318	384	440	356	378	446	295	578	1693	439	218	433	599
file_1_file_1_jg5764	gwl_OG0004458	11	41	72	3852	30	29	951	63	151	41	121	52	51	767	41	47	141	41	83	9338	151	46	767	219
file_1_file_1_jg5765	Epg5_OG0002155	1523	2244	2972	3526	1766	4285	3135	3089	3370	2991	6135	2247	3881	3626	3001	2141	3876	2140	6641	3660	3571	2231	2543	7539
file_1_file_1_jg5766	CG7720_OG0004459	3813	4017	2116	3353	4515	1334	888	3514	1747	5208	3111	3938	3937	1112	1542	2734	3429	4358	2658	878	5131	1998	953	2808
file_1_file_1_jg5768	Octalpha2R_OG0011446	33	49	88	61	25	50	41	105	26	74	84	56	122	41	42	57	69	39	111	25	106	78	24	99
file_1_file_1_jg577	dgt4_OG0001720	146	362	225	489	170	229	396	197	297	215	408	313	161	252	218	140	264	386	381	1280	202	122	311	445
file_1_file_1_jg5770	Octalpha2R_OG0001366	35	37	55	37	32	22	39	71	24	29	43	35	66	26	45	38	22	29	80	15	74	51	10	65
file_1_file_1_jg5772	CG14298_OG0004460	47	123	3460	169	45	4	393	4787	5	36	12	156	3210	481	4	2296	3781	191	8	121	298	2231	498	20
file_1_file_1_jg5774	RunxA_OG0014272_OG0	0	0	2	0	0	1	0	11	0	0	0	0	1	0	0	6	10	0	0	0	0	4	0	0
file_1_file_1_jg5775	CG14297_OG0004461	10	6	10	4	5	16	0	8	5	36	30	10	18	2	8	8	23	5	25	4	3	10	2	21
file_1_file_1_jg5776	Rh2_OG0011447_OG0	8	18	18	9	15	21	4	15	40	8	43	23	10	6	33	92	78	25	34	2	2	38	0	147
file_1_file_1_jg5777	CG14294_OG0004462	0	0	0	0	0	0	0	0	1	7	0	0	6	0	0	0	0	0	0	0	0	0	0	1
file_1_file_1_jg5778	CG34284_OG0011985_OG0	2	12	1	1122	0	0	0	0	2	26	0	0	218	5	3	0	0	0	1	550	1404	0	0	3
file_1_file_1_jg5779	CG14292_OG0004463	3	219	0	18377	7	4	1	1	86	1264	6	5	3741	17	9	0	5	17	17	12902	52274	3	1	143
file_1_file_1_jg578	Nsun2_OG0007937	549	713	1098	2514	489	1294	1836	1109	1196	951	1826	555	1213	1833	1188	901	1306	525	2010	4244	1614	869	1484	1831
file_1_file_1_jg5780	EndoA_OG0004464	1132	1530	958	1485	1077	2329	1364	1309	1792	1863	3696	1185	1523	1385	1646	1230	1224	1080	3741	1754	983	1546	1204	4115
file_1_file_1_jg5781	Sgsh_OG0004465	218	532	838	1425	177	725	2646	576	895	892	1459	328	973	2087	691	293	707	267	1148	445	1066	641	1608	1462
file_1_file_1_jg5782	Xrp1_OG0012245_OG0	432	474	596	580	380	978	336	868	1055	567	1585	485	801	460	684	445	828	414	1816	269	537	632	394	2647
file_1_file_1_jg5783	Xrp1_OG0002156	26722	38639	26219	18566	28988	31442	12230	36134	41945	34694	74182	25722	31018	13267	32807	24365	36388	28081	66335	8866	22689	24913	13771	87910
file_1_file_1_jg5784	Mpc1_OG0004466	4566	3813	1661	2489	4672	2151	981	2548	2161	4365	3999	4089	2629	1452	1918	1514	2073	3780	3987	2122	2392	1873	1449	3099
file_1_file_1_jg5785	CG42613_OG0012744_OG0	6	4	12	6	10	10	108	29	5	19	8	5	49	116	3	50	33	0	23	1	2	19	106	28
file_1_file_1_jg5786	CG42613_OG0011448	105	50	352	193	105	165	1155	401	111	189	325	64	617	1261	80	1336	845	38	332	75	94	288	945	341
file_1_file_1_jg5787	euc_OG0004467	9	28	23	6	16	16	27	46	17	16	21	29	21	20	9	98	54	36	21	7	4	6	17	24
file_1_file_1_jg5788	Smu1_OG0002157	245	353	297	726	223	820	896	380	818	405	1324	291	403	714	765	397	516	271	1241	1005	401	310	653	1148
file_1_file_1_jg5789	dnk_OG0004468	125	200	203	2354	128	624	1253	231	740	233	1145	147	305	1109	563	234	297	181	1099	4193	357	248	1155	1125
file_1_file_1_jg5790	snRNP-U1-C_OG0004469	482	506	488	1309	535	1054	1120	618	1139	637	1723	473	599	991	994	546	724	528	1678	1689	866	449	1007	1490
file_1_file_1_jg5791	gukh_OG0002158	3783	3315	1936	2887	3882	2256	3743	3290	1715	4643	3753	4264	2804	2838	1877	1857	3307	3488	3669	4201	1820	1796	2551	3833
file_1_file_1_jg5792	CG6005_OG0002159	921	933	534	538	1103	1103	396	855	1153	1186	1733	979	838	341	1006	763	913	983	1722	387	551	399	311	1731
file_1_file_1_jg5793	CG14286_OG0004470	37	68	180	716	37	144	419	115	199	93	257	55	161	423	180	115	168	52	253	1436	321	85	390	265
file_1_file_1_jg5794	CG14285_OG0004471	389	598	271	115	534	11	269	316	33	399	37	560	339	393	41	247	443	638	34	95	101	163	395	48
file_1_file_1_jg5795	GatA_OG0004472	357	423	271	355	471	333	345	383	293	370	692	449	351	406	344	292	370	462	511	564	257	194	374	450
file_1_file_1_jg5796	P5cr_OG0004473	390	641	663	1357	412	1456	694	712	1503	687	2285	488	892	575	1303	702	619	469	2246	1185	1464	476	513	1976
file_1_file_1_jg5797	Prp18_OG0004474	239	229	212	336	208	427	367	256	451	308	734	262	232	316	474	237	297	282	643	503	278	166	292	637
file_1_file_1_jg5798	CG6013_OG0004475	696	861	508	716	697	1159	511	708	1289	722	1898	835	580	409	1151	686	721	818	1935	859	476	446	402	1859
file_1_file_1_jg5799	CG6026_OG0001023_OG0	17	5	33	1092	4	82	79	13	104	4	141	2	15	37	53	10	15	2	95	16	19	8	32	121
file_1_file_1_jg58	CG12470_OG0007846	1	0	1	0	0	1	3	1	0	48	0	0	41	0	2	5	5	2	6	1	0	0	0	2
file_1_file_1_jg580	cib_OG0003204	1239	1539	1552	6941	983	2021	16474	3087	1719	1930	2700	1122	2902	10222	1801	2446	3058	1080	2967	10864	4222	1492	10153	2422
file_1_file_1_jg5800	cdi_OG0000729	2583	3132	1525	4021	2644	3105	1951	2146	2163	3651	4392	2625	2305	1427	2166	1098	1985	2642	4401	4479	3081	1397	1200	4949
file_1_file_1_jg5801	mRpL55_OG0004476	575	493	218	337	688	517	242	452	541	450	878	720	351	272	493	403	364	731	834	340	265	218	272	777
file_1_file_1_jg5802	ATPsynD_OG0004477	47765	39382	13519	16466	55731	14659	15321	31088	15600	45559	24641	51649	22853	20465	14376	20412	26149	55277	23351	16374	18881	14160	20408	20700
file_1_file_1_jg5803	CG6040_OG0017003	0	1	0	0	0	0	0	0	0	0	0	0	0	0	2	0	0	0	0	1	0	0	1	2
file_1_file_1_jg5804	CG6040_OG0004478	1561	2328	1790	3129	1326	671	4082	2422	731	3225	1073	1836	2980	4254	470	1818	2673	1616	1022	3361	2157	1535	3203	1688
file_1_file_1_jg5805	Cyp12a5_OG0011449	1412	1608	734	666	1578	752	524	1870	709	1512	705	1015	1528	315	529	891	1335	1248	1009	215	869	861	454	1014
file_1_file_1_jg5806	Cyp12a4_OG0000646_OG0	2833	5818	4799	5037	2332	7483	549	7124	7446	5763	9409	2988	9336	934	4796	4024	6147	2835	12734	2205	5720	4938	993	12499
file_1_file_1_jg5807	Ppcs_OG0004479	251	542	306	840	263	667	374	423	534	598	1013	337	489	369	426	249	441	313	1043	995	836	492	361	1212
file_1_file_1_jg5809	CG5835_OG0004480	2015	4416	699	882	1249	790	500	1868	2260	6291	2207	1906	2455	435	1280	1035	1138	2062	1908	446	902	1021	463	4187
file_1_file_1_jg581	brn_OG0001742_OG0	172	365	265	492	154	480	379	281	574	345	917	265	337	270	393	240	431	212	762	605	399	232	186	738
file_1_file_1_jg5810	CG11779_OG0004481	1079	1228	1015	2251	1062	1430	889	1148	1180	1350	2503	1009	1160	1331	1122	636	1222	999	2318	4408	1344	1005	1227	2251
file_1_file_1_jg5811	nos_OG0004482	1	3	0	4012	0	2	1	0	68	2	7	4	0	0	2	0	2	5	4	6276	14	4	1	44
file_1_file_1_jg5812	Nsun5_OG0004483	320	498	537	1548	333	845	1010	604	859	449	1322	347	594	827	656	533	621	370	1245	2602	1037	385	786	1223
file_1_file_1_jg5813	sqz_OG0002161_OG0	142	215	133	443	130	178	988	153	195	141	394	143	166	893	137	166	162	124	316	650	119	234	717	370
file_1_file_1_jg5814	CG14282_OG0004484	1	1	4	2	0	3	14	7	0	30	1	0	29	15	1	3	7	0	1	3	5	5	24	0
file_1_file_1_jg5815	CG5555_OG0004485	395	586	619	1512	430	1221	1064	851	1196	665	2050	494	848	963	1055	793	943	498	1880	1662	832	631	903	2009
file_1_file_1_jg5816	myd_OG0002162_OG0	443	426	222	300	293	1576	799	354	1791	469	3045	382	349	896	1526	580	363	432	2721	49	95	517	731	2887
file_1_file_1_jg5817	cry_OG0002163_OG0	1811	3817	5122	5361	1530	11032	308	5558	10735	5105	15170	1880	7452	191	8711	3934	5013	1970	18126	2763	6588	4760	145	17478
file_1_file_1_jg5818	CG5250_OG0002164_OG0	1104	1646	1511	3645	995	2910	1970	1860	2743	1977	4720	1106	1999	1921	2477	1494	2048	1265	4672	3585	3058	2258	1716	4625
file_1_file_1_jg5819	CG11703_OG0002165_OG0	0	0	0	0	0	0	0	0	0	18	0	0	8	0	0	0	0	0	0	0	0	0	0	0
file_1_file_1_jg582	Xpac_OG0008280	267	289	204	507	270	591	488	325	540	415	754	266	311	339	542	320	288	282	824	980	294	184	374	846
file_1_file_1_jg5820	CG5250_OG0004486_OG0	0	0	0	0	0	0	0	2	0	7	1	0	4	0	0	0	0	0	0	0	0	0	0	0
file_1_file_1_jg5821	Polr2M_OG0002166_OG0	189	277	250	782	206	330	467	268	362	298	492	228	279	370	324	259	325	261	471	1178	316	164	338	515
file_1_file_1_jg5822	unc79_OG0001024_OG0	1629	1822	1295	187	1621	2527	942	1322	2199	2073	4181	1371	2031	1100	2648	9135	4510	1579	4067	32	89	623	1010	5172
file_1_file_1_jg5823	CG5217_OG0001367	0	0	0	0	0	0	0	0	1	58	0	0	45	0	0	0	0	0	0	0	0	0	0	0
file_1_file_1_jg5824	Cyp303a1_OG0013656_OG0	0	1	0	1	0	0	0	6	0	0	0	3	2	0	0	1	1	1	0	0	0	0	0	2
file_1_file_1_jg5826	CG14280_OG0004487	15	11	26	2	15	2	1	60	2	17	1	11	48	1	3	33	45	11	0	1	8	12	4	0
file_1_file_1_jg5827	dnc_OG0017475	11	2	0	0	1	0	0	3	1	5	0	5	2	3	0	2	6	4	0	0	0	2	1	0
file_1_file_1_jg5828	na_OG0015880	0	0	0	0	0	0	0	0	0	0	0	0	0	0	0	0	0	2	0	0	0	0	0	0
file_1_file_1_jg5829	Etl1_OG0014145	0	0	1	0	0	0	0	0	0	0	0	0	0	0	0	1	0	1	0	0	0	0	0	1
file_1_file_1_jg583	CG14708_OG0014829_OG0	0	0	0	1	0	1	1	0	1	9	0	0	8	1	0	0	0	0	2	0	0	0	1	1
file_1_file_1_jg5830	lncRNA:CR43451_OG0016019	0	0	0	0	0	0	0	0	0	0	0	1	0	0	0	0	0	0	0	0	0	0	0	0
file_1_file_1_jg5831	Dl_OG0004488	161	196	425	1528	132	73	2143	810	103	270	91	187	739	1340	43	411	599	142	133	2344	630	511	1120	253
file_1_file_1_jg5832	Ppox_OG0016091	0	0	1	0	0	0	0	0	0	1	0	0	0	0	0	0	0	0	0	0	0	0	0	0
file_1_file_1_jg5833	Ino80_OG0004489	74	164	97	277	99	147	273	140	184	149	314	96	153	189	174	239	171	139	297	387	168	116	180	226
file_1_file_1_jg5834	CG3581_OG0004490	3	2	3	6	0	3	5	1	2	54	1	1	54	4	1	1	3	0	6	5	4	0	5	1
file_1_file_1_jg5835	CG31404_OG0002167	0	2	0	1	2	1	1	0	0	20	0	0	16	0	0	0	3	2	1	1	0	1	3	2
file_1_file_1_jg5836	CG31245_OG0011986	1	0	0	0	1	1	5	0	0	18	1	0	16	1	3	1	0	0	4	2	0	0	2	1
file_1_file_1_jg5837	Ino80_OG0013925_OG0	0	0	0	0	0	0	0	0	0	0	0	0	0	0	0	0	0	0	0	0	0	1	0	0
file_1_file_1_jg5838	Ino80_OG0004491	98	120	120	315	86	195	332	131	173	136	266	90	143	255	133	155	171	95	286	575	181	144	291	288
file_1_file_1_jg5839	CG3734_OG0004492	6	0	2	139	2	1	2	0	6	2	6	2	4	1	0	2	0	0	2	8	72	0	0	6
file_1_file_1_jg584	CG14708_OG0000923_OG0	2	1	4	6	0	1	8	5	1	7	4	0	8	11	4	2	0	0	14	6	2	0	5	10
file_1_file_1_jg5840	CG18493_OG0004493	3	4	10	1131	0	2	121	1	179	16	1	7	25	156	5	0	1	1	3	10	801	7	253	98
file_1_file_1_jg5841	CG3739_OG0004494	1	0	0	115	0	1	2	0	29	8	1	4	29	1	0	0	2	1	1	25	23	1	0	21
file_1_file_1_jg5842	CG31244_OG0014146	60	89	101	296	67	165	337	136	159	120	286	91	128	268	126	103	151	54	313	517	115	86	260	301
file_1_file_1_jg5843	Ino80_OG0004495	87	194	246	641	144	514	971	273	353	254	645	161	304	953	311	284	302	160	783	1117	331	222	762	899
file_1_file_1_jg5844	CG5316_OG0000459_OG1	94	120	84	216	106	151	125	91	116	115	285	83	98	118	132	93	114	103	199	132	91	73	113	298
file_1_file_1_jg5845	CG5316_OG0012247_OG0	686	987	1150	3105	607	1236	1050	1317	1119	860	2283	750	1078	1024	1117	996	1724	706	1802	2323	2218	803	1073	1869
file_1_file_1_jg5846	CG5316_OG0000459_OG0	112	150	148	308	94	284	183	175	254	146	379	100	162	140	207	124	179	81	403	324	178	115	139	428
file_1_file_1_jg5847	CG11626_OG0011450	3	0	0	1	0	7	1	8	6	1	8	2	1	4	5	7	3	0	6	0	2	2	1	3
file_1_file_1_jg5848	CG31221_OG0012248	149	179	163	6	128	3244	96	295	2231	312	5252	115	375	129	1638	223	274	122	6260	3	9	746	115	7112
file_1_file_1_jg5849	CG3517_OG0004496	0	0	0	0	0	0	0	0	0	125	0	0	84	0	2	1	0	0	0	1	0	0	0	0
file_1_file_1_jg585	Cmtr1_OG0008495	565	949	671	1460	677	1635	1172	1015	1306	1190	2324	630	1121	968	1414	692	919	712	2386	1707	894	768	911	2250
file_1_file_1_jg5850	CG31221_OG0012249	177	284	255	24	176	4797	158	419	3481	476	8073	269	622	179	2692	314	436	213	9556	12	21	2343	116	10272
file_1_file_1_jg5851	Scsalpha2_OG0011451	10	11	9	15	4	22	10	24	22	63	32	12	62	6	20	5	8	6	49	8	24	7	8	44
file_1_file_1_jg5852	Dys_OG0004497	766	999	2470	757	767	3007	2164	1981	1669	2097	2632	1105	4076	3558	1454	854	1749	803	4893	865	1717	2619	1525	7854
file_1_file_1_jg5853	CG15025_OG0000730	0	0	1	3	0	1	2	0	4	30	2	0	18	4	3	0	6	0	1	0	0	0	14	1
file_1_file_1_jg5854	Dys_OG0011987	179	249	197	120	173	129	126	213	81	260	156	173	286	140	82	101	217	158	184	117	206	265	87	272
file_1_file_1_jg5855	Dys_OG0004498	538	771	562	413	497	1016	494	847	643	809	1399	633	956	429	707	421	648	476	1524	411	647	854	338	2175
file_1_file_1_jg5856	Dys_OG0017004	49	55	43	31	25	32	29	56	22	91	34	39	55	22	18	39	77	44	38	16	50	41	25	79
file_1_file_1_jg5857	Dys_OG0004499	110	102	87	92	92	69	40	151	52	147	73	108	131	60	39	110	190	88	93	53	115	82	45	147
file_1_file_1_jg5858	Dys_OG0012250_OG0	565	880	734	656	602	671	448	1077	528	958	876	705	1208	545	455	462	865	629	1113	573	916	1095	348	1328
file_1_file_1_jg5859	Dys_OG0004500	6554	9973	6685	7041	6349	4982	4640	9255	4579	9489	8006	7439	9064	3938	3896	5270	9268	7261	8386	6204	8740	6377	3286	9905
file_1_file_1_jg586	CG43689_OG0008496	157	205	34	50	157	1524	297	8	1092	233	2859	239	55	263	943	150	91	175	2470	27	5	608	185	3250
file_1_file_1_jg5860	Cpr92A_OG0004501	0	0	0	6	0	0	39	1	7	1	2	0	0	18	5	6	4	2	6	3	2	1	18	2
file_1_file_1_jg5861	CG7333_OG0004502	0	2	8	342	1	2	2	0	13	4	3	0	4	2	9	5	1	0	9	124	424	5	2	17
file_1_file_1_jg5862	CG7342_OG0004503	117	135	1252	330	126	17025	313	2173	16506	250	28187	96	3319	175	16350	499	800	110	34908	121	475	6670	145	30030
file_1_file_1_jg5863	CG7333_OG0000168_OG1	4	3	2	988	3	12	0	0	13	44	21	4	529	3	12	9	3	6	20	353	755	4	0	21
file_1_file_1_jg5864	CG17751_OG0017005	0	4	1	530	1	5	2	1	6	38	12	1	373	5	19	5	0	3	25	184	506	1	0	15
file_1_file_1_jg5865	CG7333_OG0000168_OG0	0	2	2	1088	2	1	3	1	3	111	1	7	775	19	1	1	0	4	3	471	1049	2	0	3
file_1_file_1_jg5866	CG16727_OG0004504	8	2	1	2080	0	3	6	2	1	60	2	1	895	23	2	1	0	0	3	739	1919	2	3	10
file_1_file_1_jg5867	CG6231_OG0004505	1913	2048	1435	2206	1935	1074	1733	2543	1128	2606	2132	2293	2756	1402	1043	1496	2028	2141	2014	1509	3134	2555	1065	2129
file_1_file_1_jg5869	subdued_OG0002168_OG0	4090	3121	2068	3703	4237	1653	1730	2172	1386	4329	3008	3889	2552	2353	1691	1451	2443	3536	2602	2570	3641	1614	2075	2909
file_1_file_1_jg587	CG6414_OG0008497	2	1	1	13	0	6	1503	0	1	3	14	2	1	1948	3	10	4	1	9	0	0	3	2171	3
file_1_file_1_jg5870	Vha13_OG0004506	11972	11826	6769	22024	14042	22810	6840	13299	18385	12874	45554	17136	12771	6370	19633	12352	12253	18006	32449	17782	29435	12589	5682	24379
file_1_file_1_jg5871	Nup58_OG0004507	425	1418	587	1146	516	1231	946	699	1242	875	1854	642	954	713	1170	526	676	676	1925	2048	648	472	759	1901
file_1_file_1_jg5872	CG6195_OG0004508	569	1197	1061	1920	669	1365	1639	1179	1363	1080	2150	817	1307	1423	1306	1087	1195	942	1984	3286	1398	947	1298	1915
file_1_file_1_jg5873	CG16710_OG0000042_OG3	12	2	13	41	22	5	4	20	13	4	2	56	6	3	9	44	8	4	16	32	84	4	21	8
file_1_file_1_jg5874	CG16710_OG0000042_OG0	10	1	46	3	0	2	120	1	5	10	15	0	5	51	78	61	0	2	6	48	3	6	32	5
file_1_file_1_jg5875	CG6184_OG0001025	321	463	385	437	296	2293	819	9926	2080	595	3829	299	444	559	1912	1163	615	341	3635	415	126	457	514	3697
file_1_file_1_jg5876	ort_OG0004509	1	3	2252	8	10	3	1	34	6	58	43	1	43	6	4	200	85	4	1	6	0	82	2	10
file_1_file_1_jg5877	CG7432_OG0004510	80	7	142	485	3	114	223	6	4	91	385	13	9	311	191	8	30	13	6	11	7	10	223	92
file_1_file_1_jg5878	Naam_OG0004511	2060	3984	325	199	1839	595	199	371	1394	3443	1803	2734	716	242	776	242	313	2831	1364	315	185	926	237	1741
file_1_file_1_jg5879	CG34286_OG0012251_OG0	7	2	0	0	2	1	0	0	13	2	27	1	3	0	2	5	1	1	4	0	0	2	0	21
file_1_file_1_jg588	CG6428_OG0008498	380	527	588	2341	406	1430	522	649	1239	601	2799	364	700	571	1290	544	595	389	2260	1960	1677	465	427	2284
file_1_file_1_jg5880	GluClÎ±_OG0001368_OG0	1260	1080	300	76	1309	17	163	518	76	1345	51	1818	683	154	66	336	396	1689	100	35	91	404	105	422
file_1_file_1_jg5881	CG5568_OG0000054_OG2	2	8	20	364	5	450	33	21	322	36	485	6	154	137	294	10	24	4	693	174	1113	12	44	559
file_1_file_1_jg5882	CG11391_OG0001026_OG0	154	201	485	5	167	94669	12	124	66208	203	148042	325	284	10	74721	58	264	431	109508	4	123	5429	28	97947
file_1_file_1_jg5883	CG5568_OG0000054_OG3	1006	4352	4255	4803	1138	73986	149	8978	66813	3284	93508	1751	9902	252	57686	2281	7616	1833	99342	1630	5007	5159	187	102814
file_1_file_1_jg5884	CG11453_OG0001027_OG0	235	386	258	116	328	14554	16	796	6422	317	11642	396	607	52	8491	583	821	557	11953	81	233	209	38	11731
file_1_file_1_jg5886	bnl_OG0004512	530	355	2255	720	679	123	304	4508	229	431	234	1044	2320	262	129	2160	3963	882	283	267	1021	1796	249	524
file_1_file_1_jg5887	bnl_OG0012976	158	131	783	248	240	69	125	1801	64	152	83	342	849	128	55	549	1312	231	125	96	408	830	119	247
file_1_file_1_jg5888	CG31459_OG0011452	0	0	0	0	0	0	0	0	0	24	2	0	42	0	0	1	0	0	0	0	0	0	0	0
file_1_file_1_jg5889	MICU3_OG0004513	2310	2745	1340	1274	2661	2376	1180	1946	2531	2567	4028	2946	1653	1221	2120	1812	2150	3191	3996	990	1271	1154	1092	4505
file_1_file_1_jg589	lva_OG0008499	6442	8170	11158	7978	7313	9382	11383	11108	7913	11301	13766	7706	12211	13664	7057	8221	12384	7234	14864	8135	11303	7382	9849	18148
file_1_file_1_jg5890	Ire1_OG0004514	1079	1673	2154	3524	1036	5954	1860	3074	5513	2306	9712	1318	3481	1553	4693	1922	3173	1253	10596	2829	2100	2528	1376	12160
file_1_file_1_jg5891	CG11447_OG0004515	405	354	291	460	403	807	265	518	676	452	918	343	515	232	744	410	495	355	1284	631	360	204	250	995
file_1_file_1_jg5892	CG4572_OG0004516	1490	3145	3965	7299	1415	6999	4283	4443	6015	3291	12831	1803	5837	2956	7019	2752	4864	1785	11048	7346	5705	3580	2482	8884
file_1_file_1_jg5893	CG4686_OG0004517	323	546	371	649	333	654	450	440	648	644	1064	420	517	384	689	418	482	459	1009	933	382	349	315	962
file_1_file_1_jg5894	CG31792_OG0000010_OG1	75	94	130	931	80	786	426	133	822	183	1562	68	377	1958	613	184	141	98	1648	337	832	261	744	1743
file_1_file_1_jg5895	CG31792_OG0000010_OG1.2	15	22	22	151	16	195	90	25	130	34	253	15	90	385	99	15	28	9	295	74	154	48	129	402
file_1_file_1_jg5896	CG17186_OG0001369_OG0	52	67	72	363	59	166	182	94	140	70	252	74	81	149	161	80	79	56	213	639	97	68	131	245
file_1_file_1_jg5897	Arc42_OG0001370_OG0	568	1009	1641	2747	568	1522	1575	1376	1515	1194	2933	581	1833	1551	1459	921	1527	627	2364	2666	2155	1231	1408	2133
file_1_file_1_jg5898	Ask1_OG0004518	4413	5703	3648	4227	4728	3107	2944	4781	2818	5845	4897	5282	4383	2958	2673	2752	4627	4710	5057	3816	4016	3370	2498	5808
file_1_file_1_jg5899	Rh6_OG0015876	2158	193	74151	352	4252	18	11	26024	333	18	471	1771	8219	7	474	38905	11308	407	48	57	41	2628	0	733
file_1_file_1_jg59	Or1a_OG0011695	7	3	91	5	1	4	3	256	4	2	1	2	152	0	1	191	180	1	2	9	6	53	1	2
file_1_file_1_jg590	Vap33_OG0003300	1569	1999	1709	3637	1449	3795	3974	2362	2933	2043	5902	1867	2469	4779	2602	1220	2275	1555	6571	5355	2649	2105	3927	6827
file_1_file_1_jg5900	ninaE_OG0004519	3211	228	141752	850	4753	41	25	48593	954	34	998	2435	21671	23	689	45475	17962	439	148	97	70	7198	10	2199
file_1_file_1_jg5901	CG4733_OG0004520	2619	2904	3709	2753	2584	2553	620	6307	1967	3079	4035	2901	5137	932	1947	4314	7121	2744	3857	2282	3029	3690	820	3722
file_1_file_1_jg5902	ClpX_OG0000433_OG1	4532	6163	4797	6996	4592	6081	3798	6077	5369	7547	10391	4882	7316	3208	4782	2885	5093	4193	9856	6127	5128	4790	2730	10005
file_1_file_1_jg5903	Surf6_OG0004521	148	285	442	1783	175	511	758	359	566	259	1114	232	321	753	497	337	415	195	819	3997	690	282	782	775
file_1_file_1_jg5904	RhoGAP92B_OG0002169	1254	1762	1641	3891	1039	2902	1671	2779	2626	2139	5077	1417	2750	1664	2145	1852	2631	1269	4940	5012	2352	1860	1410	4652
file_1_file_1_jg5905	Xport-B_OG0004522	105	35	545	4	238	152	8	494	206	84	353	46	121	23	170	847	181	39	269	2	2	48	16	280
file_1_file_1_jg5906	Xport-A_OG0011453	86	34	475	7	133	223	24	350	240	86	388	56	114	20	182	522	165	48	260	1	1	45	17	383
file_1_file_1_jg5907	CG4465_OG0004523	0	0	0	76	0	0	0	1	1	0	0	1	0	0	0	0	0	0	0	29	60	2	1	1
file_1_file_1_jg5908	CG4770_OG0002170_OG0	19	8	4	2	12	4	0	15	6	6	3	4	2	0	2	5	2	3	3	0	0	2	0	7
file_1_file_1_jg5909	CG4462_OG0001371_OG0	166	214	186	1100	141	230	204	433	223	385	309	109	534	223	172	363	379	86	294	502	1164	228	165	264
file_1_file_1_jg591	Gem4c_OG0000666_OG0	178	330	309	1235	232	898	896	374	695	391	1475	203	487	842	758	249	375	234	1449	1700	420	253	794	1309
file_1_file_1_jg5910	CG4459_OG0001372_OG0	2	3	1	254	1	3	3	2	6	1	2	1	2	5	1	0	0	5	2	174	434	2	1	6
file_1_file_1_jg5911	CG4459_OG0001372_OG0.2	0	1	0	107	1	1	0	5	0	1	0	0	0	1	1	0	1	0	1	70	152	2	2	1
file_1_file_1_jg5912	mira_OG0004524	84	54	957	402	84	113	1691	120	60	82	119	101	73	1278	70	443	159	129	134	40	79	35	1314	153
file_1_file_1_jg5913	Hs6st_OG0004525	237	347	292	753	222	703	795	357	557	406	1090	324	433	682	500	306	403	229	1237	683	435	478	605	1133
file_1_file_1_jg5914	Hs6st_OG0001028_OG0	2	6	30	0	13	1	0	23	1	18	0	9	23	0	0	8	64	16	2	0	0	24	1	1
file_1_file_1_jg5915	MED25_OG0002171_OG0	364	454	471	1235	354	1156	1403	624	1044	592	1645	445	643	1120	921	505	636	453	1718	1596	728	419	1069	1781
file_1_file_1_jg5916	CG17190_OG0002172_OG0	69	82	1788	1862	57	25	313	3619	39	175	28	83	3013	488	15	2564	3114	76	35	931	2223	1277	439	52
file_1_file_1_jg5917	CG4836_OG0002173_OG0	1	0	1	0	4	2	4	6	6	1539	6	1	1048	6	7	7	4	1	13	1	2	14	0	4
file_1_file_1_jg5918	PIG-L_OG0002174_OG0	3169	3020	829	1402	3673	1275	718	1355	1277	3642	2081	4847	1225	724	1215	968	1425	4334	1925	1702	1031	976	611	2292
file_1_file_1_jg5919	psidin_OG0002175_OG0	533	987	957	2838	615	1423	2239	1009	1153	1160	2309	711	1188	2028	1150	862	1133	680	1945	5001	1428	889	1883	2069
file_1_file_1_jg592	CG2938_OG0008500	303	521	410	1300	330	1221	649	561	1076	535	2283	330	689	548	977	316	501	316	2209	2076	431	870	421	2258
file_1_file_1_jg5920	CG4424_OG0002176_OG0	87	93	89	298	74	192	140	111	194	114	274	68	83	100	233	139	127	107	314	379	78	59	108	299
file_1_file_1_jg5921	CG4854_OG0002177_OG0	37	75	57	379	46	183	164	81	150	77	268	60	79	107	178	107	80	64	272	589	101	43	148	282
file_1_file_1_jg5922	trem_OG0002178_OG0	214	269	238	749	251	435	419	288	447	301	609	249	261	322	455	370	334	260	624	994	273	160	367	620
file_1_file_1_jg5923	CG4936_OG0002179_OG0	469	886	609	1577	591	1131	1211	768	1202	937	1720	575	837	980	1023	673	867	619	1671	2451	733	477	978	1755
file_1_file_1_jg5924	Regnase-1_OG0002180_OG0	135	230	219	580	158	271	511	300	266	311	430	157	301	382	205	223	308	163	416	790	333	206	351	421
file_1_file_1_jg5925	CG17193_OG0000834_OG0	0	3	1	6	0	1	75	3	2	74	2	0	69	90	2	3	1	2	6	3	10	2	75	5
file_1_file_1_jg5926	CG4390_OG0001373_OG0	1187	1963	1535	2563	1170	1944	2536	2072	1982	2058	3272	1261	2270	2199	1939	1540	2067	1607	3053	2613	2575	1518	2120	2640
file_1_file_1_jg5927	CG4390_OG0002181_OG0	87	160	119	623	154	259	397	152	284	150	441	142	113	274	259	163	146	148	416	1102	139	76	269	404
file_1_file_1_jg5928	Rh3_OG0002182_OG0	248	66	11877	46	873	0	1	5508	60	0	77	325	1329	0	65	7291	1685	62	8	6	9	469	1	114
file_1_file_1_jg5929	CG10887_OG0002183_OG0	0	0	0	0	0	0	0	0	0	2	0	0	5	0	1	0	0	0	0	0	0	0	0	0
file_1_file_1_jg593	CG42541_OG0014188_OG0	0	0	0	0	0	0	0	0	0	0	2	0	1	0	0	0	0	1	0	0	1	0	0	0
file_1_file_1_jg5930	CG5023_OG0002184_OG0	30018	27957	6770	7038	35183	3	18025	16875	801	30477	271	35819	11632	24454	1475	11259	19149	37091	957	4798	15056	5450	23279	1453
file_1_file_1_jg5931	Nlg4_OG0011454_OG0	0	0	0	0	0	0	0	0	1	20	0	0	13	0	0	0	0	0	0	0	0	0	0	0
file_1_file_1_jg5932	Nlg4_OG0002185_OG0	87	136	46	22	94	588	105	73	405	184	849	105	98	97	361	186	106	82	805	10	6	101	85	1270
file_1_file_1_jg5934	Nlg4_OG0013300_OG0	0	1	0	0	0	1	2	0	1	2	3	0	3	2	0	0	0	0	4	0	0	0	2	10
file_1_file_1_jg5935	Nlg4_OG0004526_OG0	186	248	114	19	156	621	99	136	687	242	1282	235	144	86	561	800	309	301	1230	6	1	57	75	1411
file_1_file_1_jg5936	cic_OG0001029_OG0.2	852	715	532	819	780	1055	1005	864	500	1077	1326	845	857	862	635	361	665	671	1662	1409	435	533	600	2110
file_1_file_1_jg5937	CG4367_OG0001374_OG0	0	0	0	3	0	0	0	0	2	0	0	0	0	1	0	0	0	0	1	0	0	0	19	0
file_1_file_1_jg5938	CG4362_OG0004922	9	1	2	7	6	40	0	9	21	5	38	3	3	0	29	5	10	7	61	8	1	2	0	30
file_1_file_1_jg594	CG42541_OG0008501	87	67	81	61	101	904	160	145	341	149	841	89	270	150	581	222	122	122	1719	75	34	72	87	1742
file_1_file_1_jg5940	CG42668_OG0002379_OG0	4644	5650	3878	4335	4467	8271	2095	6200	7187	7652	13657	5426	6388	2033	6363	5053	6107	5070	13746	4173	4924	5953	1832	14643
file_1_file_1_jg5941	CG4360_OG0002380_OG0	581	945	1071	2873	496	1189	2281	1180	1010	938	1908	552	1172	1856	918	842	1328	679	1965	5124	1405	1102	1838	2265
file_1_file_1_jg5942	Sirt2_OG0002381_OG0	1354	1789	1064	1136	1489	1501	636	1680	1649	1707	2549	1583	1501	514	1375	1246	1575	1586	2545	913	935	790	508	2469
file_1_file_1_jg5944	Ir92a_OG0001432_OG0	6	30	13	1	2	805	11	21	660	1	1019	2	53	1	692	28	31	6	1226	0	2	73	0	959
file_1_file_1_jg5946	CG4335_OG0001052_OG1	362	357	299	17	298	3730	118	405	2332	653	6146	404	489	159	2162	352	385	361	7485	6	17	1305	124	8828
file_1_file_1_jg5947	CG4335_OG0001052_OG0	43	45	56	4	30	505	35	37	238	81	622	50	102	57	260	43	37	39	786	3	2	183	22	1386
file_1_file_1_jg5948	Gfrl_OG0001433_OG0	5	3	121	35	3	1	74	34	1	20	2	19	76	110	1	22	20	4	5	3	9	24	90	4
file_1_file_1_jg5949	Gfrl_OG0001433_OG0.2	6	10	224	80	4	1	169	56	5	31	6	28	170	302	2	17	65	5	6	11	23	62	249	7
file_1_file_1_jg595	CG15239_OG0008502	4	1	0	3277	1	3	18	2	4	2	8	0	4	13	0	2	2	0	3	55	7	3	17	6
file_1_file_1_jg5951	Gfrl_OG0002382_OG0	0	0	0	0	0	0	0	0	0	15	2	0	7	1	0	0	0	0	0	0	0	0	1	0
file_1_file_1_jg5952	Gfrl_OG0004923	15	38	12	0	8	357	2	27	172	39	564	27	37	10	190	11	20	12	747	0	3	125	4	1012
file_1_file_1_jg5954	Dic2_OG0002383_OG0	0	0	0	0	0	1	1	0	0	34	2	0	25	0	2	0	0	0	0	0	0	0	1	1
file_1_file_1_jg5955	Or92a_OG0007860	0	2	22	1	0	5206	0	0	6761	0	10422	0	4	0	5511	1	5	1	9063	0	7	1214	0	10223
file_1_file_1_jg5956	MFS9_OG0002384_OG0	22	15	148	66	32	43497	2354	46	36137	73	74974	22	76	3223	34824	112	134	28	66998	19	45	11376	2967	56289
file_1_file_1_jg5957	Stat92E_OG0001053_OG0	3285	4400	5953	9652	3215	7478	4477	5807	5464	5385	10013	4228	7410	5108	4787	2530	5614	3144	12274	7477	7023	6024	3946	14357
file_1_file_1_jg5958	DPCoAC_OG0004924	3159	2970	1750	1681	3227	1418	809	3809	1368	3726	1995	3000	3565	961	1273	2426	2847	2959	2418	1554	1263	1596	1003	2319
file_1_file_1_jg5959	CG5180_OG0004925	351	452	365	782	371	794	743	530	885	618	1272	445	534	491	814	474	593	455	1262	1019	393	430	548	1242
file_1_file_1_jg596	VhaAC39-1_OG0003301_OG0	4756	5530	5361	17186	4712	16105	4399	8268	13145	7067	35625	5794	9346	4409	11955	5409	7852	5212	24378	13632	19885	9806	3844	19394
file_1_file_1_jg5961	CG10877_OG0002385_OG0	49	43	90	330	29	51	273	154	102	102	100	29	197	330	83	80	189	36	106	121	383	153	293	182
file_1_file_1_jg5962	CG5191_OG0004927	1236	2398	1630	1022	870	3946	274	3416	4355	3946	6502	1268	4214	230	3232	1552	3184	1656	6513	708	1593	6110	195	8308
file_1_file_1_jg5965	TFAM_OG0002386_OG0	1601	1316	806	1910	1815	738	1468	974	844	1490	1368	1689	915	1574	699	637	1047	1553	1167	4402	1010	656	1647	1168
file_1_file_1_jg5966	CG5412_OG0004928	301	447	515	967	320	685	757	497	641	475	1081	343	572	654	657	391	539	360	916	1281	663	337	629	941
file_1_file_1_jg5967	EloB_OG0004929	801	1252	1538	2246	748	2166	1607	1391	2220	1308	3446	853	1639	1615	1997	1005	1263	875	3213	2584	2161	1727	1507	3103
file_1_file_1_jg5968	Srp14_OG0004930	210	330	359	886	233	574	720	502	543	352	816	274	457	540	550	493	501	355	756	827	601	393	581	852
file_1_file_1_jg5969	CG16953_OG0004931	4294	8363	5356	7665	3880	12762	3567	7090	11135	8651	21616	4913	9378	2745	9175	4046	6280	4468	20858	6383	6865	6318	2401	21859
file_1_file_1_jg597	CG2930_OG0008503	886	1820	3730	5481	931	3111	345	4660	3058	2369	4712	1070	5824	336	2046	3327	3290	1025	4960	2018	6745	3401	301	3824
file_1_file_1_jg5970	Septin2_OG0004932	756	1125	1083	2875	666	2100	3253	1705	2215	1434	4027	910	1636	2465	1868	1564	1744	864	3313	3313	1726	1695	2346	3211
file_1_file_1_jg5971	Srp72_OG0004933	551	996	1525	2890	584	1546	2867	1549	1403	1133	2411	700	1726	2881	1341	1085	1710	740	2251	3304	2219	1232	2518	2280
file_1_file_1_jg5972	Pus1_OG0002387_OG0	222	296	478	923	224	474	485	350	520	336	840	270	394	463	460	352	524	253	692	1503	608	264	454	690
file_1_file_1_jg5973	bon_OG0004934	890	1225	1075	2840	935	2637	2506	1765	1668	1942	3770	1134	1929	2241	1649	1007	1588	1019	4159	4684	791	2205	1753	4573
file_1_file_1_jg5974	bon_OG0017621	95	111	108	224	102	240	174	147	177	172	329	111	137	179	143	110	146	96	319	309	63	80	124	338
file_1_file_1_jg5975	CG15923_OG0004935	332	563	66	19	205	918	9	167	767	690	1509	351	280	3	558	97	94	341	1467	0	7	231	6	1683
file_1_file_1_jg5976	CG5466_OG0002388_OG0	114	174	67	115	114	686	496	138	566	172	1054	86	141	233	528	297	154	118	1105	173	5	109	268	1228
file_1_file_1_jg5977	H_OG0004936	435	554	621	3583	365	1558	2406	953	1055	934	2270	396	1013	1957	1063	540	739	372	2411	5639	648	656	1657	2872
file_1_file_1_jg5978	Pi3K92E_OG0002389	1773	1773	1467	3086	1543	2257	2521	2089	2068	2176	4080	2045	2094	2322	1772	1400	2272	1818	3939	4361	1975	1579	2051	4640
file_1_file_1_jg5979	Lrrk_OG0002390_OG0	798	1038	1192	996	799	4477	1720	1185	3279	1520	5913	806	1476	1580	3310	913	1126	761	7481	1146	898	971	1185	8904
file_1_file_1_jg598	CG2930_OG0012336_OG0	0	0	1	6	0	20	1	4	11	2	28	0	4	0	29	2	0	1	16	0	13	30	1	6
file_1_file_1_jg5980	GluRIIE_OG0000190_OG0	96	261	421	881	130	3	701	266	10	164	9	129	304	903	22	163	449	162	12	400	1173	278	807	22
file_1_file_1_jg5981	Nep4_OG0004937	480	774	597	869	329	3614	1015	926	2588	1200	4779	608	1994	895	1452	1391	1113	458	4725	131	277	1308	772	4356
file_1_file_1_jg5982	GluRIIE_OG0000190_OG1	130	153	239	434	144	247	587	277	227	159	376	106	314	878	124	343	292	138	402	130	348	196	683	274
file_1_file_1_jg5983	Cpr92F_OG0004938	5315	1138	36	6	2186	210	35	1104	775	4003	1503	3489	954	417	356	204	392	2561	634	136	114	87	232	1102
file_1_file_1_jg5984	CG4000_OG0004939	42023	113946	10161	2650	33616	7617	108	29578	16451	100889	18078	73972	35051	50	8471	14885	20273	74889	15445	2745	8441	10867	108	28551
file_1_file_1_jg5985	Oamb_OG0004940	242	209	131	168	248	585	44	341	527	382	923	203	275	39	485	374	298	285	856	86	273	122	39	1075
file_1_file_1_jg5986	Oamb_OG0000742_OG0	304	240	634	932	274	1623	69	1235	1389	459	2472	235	1228	65	1381	912	960	259	2711	572	1370	689	84	3304
file_1_file_1_jg5987	Cdk2_OG0002391	49	103	68	1440	55	145	904	64	159	96	278	78	98	647	150	97	74	69	202	2994	68	97	662	258
file_1_file_1_jg5988	CG31205_OG0001008_OG0	2	5	16	3	3	118	4	34	129	10	242	2	31	0	113	20	42	4	242	1	2	25	1	258
file_1_file_1_jg5989	CG17267_OG0004941	2	2	6	2	3	1	0	3	5	9	7	4	4	0	3	7	5	1	6	1	2	4	3	7
file_1_file_1_jg599	yin_OG0001198	417	343	1822	5668	306	246	852	2088	322	623	150	366	1884	660	223	1317	1717	388	406	12411	744	1441	509	312
file_1_file_1_jg5990	CG31199_OG0001054	4304	9442	4680	1319	3633	5153	0	9434	4467	11342	7623	5987	12603	3	4843	6169	7586	5754	7775	597	1887	5127	11	5875
file_1_file_1_jg5991	CG31200_OG0001434	5370	10976	4959	1772	3999	5167	1	11754	4267	13007	6915	6709	15221	5	4282	7408	9165	6681	7928	770	2212	5877	16	5728
file_1_file_1_jg5992	CG42322_OG0004942	350	446	327	271	313	3065	197	515	2180	680	4794	347	625	187	1891	433	412	280	4926	131	364	1225	156	5683
file_1_file_1_jg5993	CG42322_OG0011480_OG0	353	405	238	136	313	2016	125	466	1731	562	3970	348	383	88	1658	769	533	368	3569	75	213	738	119	3454
file_1_file_1_jg5994	CG31195_OG0001055_OG0	1088	1775	1834	3752	905	3800	5239	2734	3475	2599	5069	1133	3291	4834	2368	1509	2343	958	5282	3328	2477	2490	3907	6395
file_1_file_1_jg5995	Takl1_OG0002392_OG0	0	0	10	27	0	0	2	3	0	1	2	12	3	8	1	2	16	7	0	7	16	1	9	5
file_1_file_1_jg5996	Syp_OG0001435_OG0	848	874	1175	342	1007	2023	2259	1156	931	1812	2834	1412	2234	2464	956	811	1098	1208	4148	117	358	3160	1030	5577
file_1_file_1_jg5997	Fancd2_OG0002393_OG0	162	232	221	871	182	267	1516	212	264	251	580	157	284	1334	256	309	277	210	446	1593	174	125	1155	521
file_1_file_1_jg5998	CG17270_OG0002394_OG0	98	146	88	304	109	150	128	86	211	102	253	98	81	72	158	243	134	114	201	742	104	84	79	272
file_1_file_1_jg5999	CG17271_OG0002395_OG0	806	1318	2198	3647	682	1378	4136	2000	1237	1379	2115	968	2187	4192	1103	1406	2279	973	1990	3450	2499	1493	3713	2086
file_1_file_1_jg6	Pzl_OG0000016_OG0.5	0	0	0	0	0	2	0	0	0	1	1	0	0	0	0	0	0	0	1	0	0	0	0	0
file_1_file_1_jg60	CG32816_OG0000920	262	181	677	439	158	1030	742	1380	500	313	943	203	1035	850	648	994	2073	171	1310	134	200	686	697	781
file_1_file_1_jg600	ec_OG0008145	589	690	786	1028	433	685	7382	1650	570	1055	778	649	1538	4619	472	802	1161	591	1095	727	1172	861	3868	1316
file_1_file_1_jg6000	CG17271_OG0004943_OG0	277	463	607	645	284	345	975	678	376	455	579	280	716	1028	378	721	616	329	519	413	649	299	865	473
file_1_file_1_jg6001	RpS20_OG0002396_OG0	6745	12629	19063	32981	7304	9492	31224	13367	12378	8740	15012	9434	13705	25206	10368	10595	15419	10539	14766	45310	31607	15468	27117	15930
file_1_file_1_jg6002	CG17272_OG0002397_OG0	187	343	372	1087	181	695	701	558	778	384	1094	185	576	509	663	626	447	189	1074	786	777	393	540	1015
file_1_file_1_jg6003	AdSS_OG0000854_OG0	5878	9327	7561	11438	5892	7492	5613	9944	7873	8170	12660	8870	9099	7053	6603	5925	10535	8266	12039	10842	12789	10028	6951	12953
file_1_file_1_jg6005	CG31223_OG0002398_OG0	98	131	125	262	117	299	239	175	258	131	487	76	153	210	303	141	196	114	444	397	169	96	203	359
file_1_file_1_jg6006	Synd_OG0002399_OG0	1795	2475	3064	4555	1778	2740	2437	4031	2752	2450	4371	1972	3414	2415	2181	3115	3763	1814	4500	4181	4302	3025	2232	4811
file_1_file_1_jg6007	CG15695_OG0000574_OG1	320	453	635	268	275	22	390	1522	64	470	52	461	1178	636	32	924	1788	412	46	137	379	593	376	126
file_1_file_1_jg6008	RpS30_OG0002401_OG0	15649	24490	30988	45382	18189	21210	40448	25627	27377	19922	34195	21503	22024	35372	22218	24967	31676	24403	35823	56589	49934	22059	37053	35758
file_1_file_1_jg6009	CG15696_OG0002400_OG0	4	9	9	5	12	0	5	36	3	12	0	19	27	6	0	69	50	20	1	0	4	6	4	0
file_1_file_1_jg601	CG2901_OG0008144	0	3	3	0	0	0	2	0	0	5	1	2	2	0	0	0	0	0	0	0	0	1	0	0
file_1_file_1_jg6010	Ir93a_OG0002402_OG0	1	1	9	10	2	662	10	1	511	1	1011	0	3	8	476	9	5	4	893	1	1	31	3	921
file_1_file_1_jg6011	KaiR1D_OG0002403_OG0	12	0	117	178	9	23	612	18	18	1	89	14	62	356	26	330	163	1	31	14	45	36	364	46
file_1_file_1_jg6012	TotA_OG0000285_OG0	86	1049	7925	18265	99	2	0	2048	185	68	43	9539	94	0	3	400	7079	2833	3	3072	31433	176	1	470
file_1_file_1_jg6013	TotZ_OG0011402_OG0	0	0	0	3	0	0	0	0	0	1	0	1	1	1	0	0	2	0	0	0	2	0	0	0
file_1_file_1_jg6014	Ktl_OG0002404_OG0	122	175	74	63	117	267	404	177	201	188	415	164	171	342	178	322	198	116	467	43	43	76	313	573
file_1_file_1_jg6015	Grik_OG0002405_OG0	8684	12052	3266	1060	9943	103	217	5017	388	10502	344	10758	4992	338	418	2766	4472	10864	492	807	1812	2527	295	1235
file_1_file_1_jg6016	asRNA:CR44106_OG0002406_OG0	18	10	6	6	13	20	26	16	15	16	49	8	27	38	21	49	24	11	33	0	3	9	44	61
file_1_file_1_jg6017	CG31191_OG0002407_OG0	5257	5879	5279	3766	4650	1256	7078	8369	1781	7454	2953	5767	8315	6842	1486	5341	9537	5464	2343	3237	7367	3479	5839	2557
file_1_file_1_jg6018	CG31191_OG0004944_OG0	8	2	13	4	8	29	30	13	22	13	60	2	16	57	16	42	25	5	58	3	5	10	38	66
file_1_file_1_jg6019	Atpalpha_OG0002140	40149	37160	23116	37281	36218	70293	21357	43082	47982	65580	106045	35422	54813	24278	40471	18630	27288	26693	122504	28764	47526	62310	19380	125782
file_1_file_1_jg602	ec_OG0008143	2	11	10	7	2	1	62	26	0	12	1	7	25	24	1	12	15	2	9	6	12	8	31	8
file_1_file_1_jg6020	AtpÎ±_OG0012790_OG0	26606	20182	12516	16450	26505	29501	8541	24043	24820	32684	54017	23110	24497	8528	21970	18128	20722	21427	57967	11444	23624	24509	7310	50663
file_1_file_1_jg6021	Calx_OG0004418	3698	3223	1952	1985	3713	1490	650	3167	926	5001	2023	4780	3069	876	999	1191	2601	3734	2828	1775	2517	1879	628	4175
file_1_file_1_jg6022	Calx_OG0002139_OG0	2	0	0	169	1	21	0	0	70	3	20	0	1	6	18	0	10	3	31	0	398	11	1	25
file_1_file_1_jg6023	Calx_OG0004417	5240	3906	2641	1772	5852	1903	485	4576	1639	5627	3124	6172	3431	697	1494	3291	4783	5628	3481	1468	2295	2053	492	4626
file_1_file_1_jg6024	CG5697_OG0004416	0	0	7	88	0	3	0	1	6	7	8	1	23	2	12	1	1	0	11	46	74	15	1	10
file_1_file_1_jg6025	Rlip_OG0004415	1007	1257	894	1215	972	1781	929	1205	1755	1303	2834	1138	1390	715	1401	1488	1363	1106	2966	1399	858	733	649	3077
file_1_file_1_jg6026	CG17278_OG0004414	2997	2590	545	563	3315	249	892	508	430	3679	509	3640	701	788	492	518	851	4015	485	277	521	459	800	581
file_1_file_1_jg6027	kl-5_OG0002138_OG0	8198	10960	604	59	8103	3430	59	561	3090	11249	7218	11187	1508	50	3584	415	528	10929	6491	30	139	1663	45	8609
file_1_file_1_jg6028	CG12278_OG0004413	4	2	0	3	5	2	0	0	0	0	1	1	0	2	4	10	2	0	0	0	0	1	3	1
file_1_file_1_jg6029	CG31189_OG0000569_OG0	279	628	350	131	262	1401	4	841	1324	609	1797	419	956	6	1059	512	610	404	2058	64	174	398	10	1650
file_1_file_1_jg603	fd3F_OG0000604_OG0	108	154	4	24	61	0	23	0	40	132	28	109	13	7	13	0	0	89	19	25	1	14	6	30
file_1_file_1_jg6030	CG31207_OG0000179_OG0	1113	2774	994	559	958	2182	13	2964	1188	2541	2721	1472	3089	22	1828	1647	1710	1427	2995	238	735	1228	27	1538
file_1_file_1_jg6031	CG31207_OG0000179_OG1	464	1882	665	342	417	2012	14	1310	931	1688	2522	640	2191	18	1362	827	764	631	2193	143	370	735	10	1133
file_1_file_1_jg6032	CG17279_OG0004412	48	82	5	1	44	11	0	11	531	277	178	19	110	0	87	5	3	14	169	1	5	1	0	566
file_1_file_1_jg6034	Mvl_OG0004411	681	649	1039	2268	528	5752	1155	1244	4231	882	11340	491	1442	1015	4462	647	998	534	8220	2359	1776	1191	729	8437
file_1_file_1_jg6035	Cortactin_OG0001362	787	1160	1196	3002	591	1560	2965	1620	1363	1392	3000	824	1673	2634	1417	1108	1592	710	2316	3864	2047	1175	2307	2430
file_1_file_1_jg6036	AnxB9_OG0004410	10871	13317	14116	23404	7979	13008	18537	22134	12943	15622	24032	11415	21502	18836	14032	15377	24129	10482	19795	15015	27073	15927	16821	19801
file_1_file_1_jg6038	r-l_OG0004409	49	129	243	1150	43	214	770	211	254	150	579	57	294	847	218	127	265	66	389	4160	487	313	718	425
file_1_file_1_jg6039	dmrt93B_OG0004408	2	0	0	2	0	0	3	5	0	0	2	1	5	1	0	9	0	1	3	0	0	4	4	0
file_1_file_1_jg604	HIP_OG0001734_OG0	935	1568	1625	3874	850	3430	5874	1912	3197	1901	5798	1054	2262	4966	3012	1387	1902	1054	5996	8080	2567	1683	4243	5558
file_1_file_1_jg6040	HHEX_OG0004407	0	0	1	27	0	0	0	2	0	0	2	1	0	4	0	1	2	0	1	0	1	0	1	1
file_1_file_1_jg6041	RhoGAP93B_OG0004406	771	1005	574	1461	668	2602	1298	879	2242	1050	4598	731	805	983	2024	1424	1066	735	4412	1806	351	695	872	4564
file_1_file_1_jg6043	CG7044_OG0004405	383	833	1024	2154	435	2360	1394	1140	2178	757	4250	522	1172	1342	1945	740	1090	497	3580	2642	1620	945	1153	3647
file_1_file_1_jg6044	CG5745_OG0004404	703	999	910	1876	738	2430	1511	1268	2456	1281	4235	896	1269	1236	2252	990	1266	901	4002	2309	1090	1119	1274	3640
file_1_file_1_jg6045	Sec15_OG0004403	319	408	523	1586	403	1606	852	704	1388	633	2968	405	769	727	1260	464	682	363	2553	2063	663	484	668	2479
file_1_file_1_jg6046	rtet_OG0002137	379	692	589	1738	446	1338	1166	973	1283	847	2432	435	1103	987	1313	746	997	532	2108	1411	1047	551	794	1979
file_1_file_1_jg6047	Rab11_OG0004402	2666	3512	3902	8660	2379	5332	5496	5367	5241	3856	9929	2850	5420	5230	4544	3675	5602	2658	8540	8271	5852	5343	4740	8435
file_1_file_1_jg6048	ppan_OG0004401	117	259	459	1661	154	232	777	277	314	257	536	167	305	662	265	264	504	151	375	4351	742	348	726	487
file_1_file_1_jg6049	Bdbt_OG0004400	210	299	242	619	261	529	393	366	522	281	836	274	293	309	521	289	423	268	750	718	401	146	293	765
file_1_file_1_jg605	lncRNA:CR44118_OG0015529	1	1	0	0	2	0	1	0	0	2	1	3	1	0	1	0	0	3	2	5	0	0	1	1
file_1_file_1_jg6050	slmb_OG0004399	821	1128	1176	3488	756	2500	2010	1700	1966	1443	4214	1006	1925	1818	1987	1171	1555	819	3849	5337	1378	1705	1547	4036
file_1_file_1_jg6051	CG5793_OG0002136	790	828	1051	1200	979	1205	413	803	1176	921	1941	928	874	597	1024	619	688	801	1878	698	1166	356	638	1520
file_1_file_1_jg6052	Obp93a_OG0011984	0	2	0	1	0	0	42	1	2	0	1	3	0	75	2	1	0	6	2	2	6	0	41	0
file_1_file_1_jg6053	Ice2_OG0004398	102	158	131	374	111	355	223	137	244	153	481	146	195	198	229	125	150	108	412	586	176	100	173	411
file_1_file_1_jg6054	Ice2_OG0017696	95	149	86	238	110	177	131	126	199	153	323	101	148	72	229	193	113	144	258	354	105	65	88	245
file_1_file_1_jg6055	Trm7-34_OG0004397	115	159	174	250	100	344	194	146	311	155	541	129	177	192	372	189	170	120	514	421	169	89	193	442
file_1_file_1_jg6056	Usp8_OG0004396	465	637	698	1546	472	1359	961	980	1142	751	2258	481	955	966	1041	681	946	449	2101	2158	908	695	880	2217
file_1_file_1_jg6058	meigo_OG0004395	436	801	1074	2185	427	1356	1374	1025	1290	958	2410	666	1269	1246	1180	803	1129	527	2237	1873	1237	828	1053	1921
file_1_file_1_jg6059	SNF4Agamma_OG0002135	215	246	120	62	205	137	75	254	115	399	215	262	204	68	121	73	145	211	230	42	54	127	44	267
file_1_file_1_jg606	Tlk_OG0008142	1336	1371	1812	5020	1218	4086	5366	2216	2689	2751	6030	1522	2728	3998	2710	1165	1715	1297	7272	6358	1201	2820	3087	8584
file_1_file_1_jg6060	cDIP_OG0004394	1019	837	3284	2580	919	13403	161	2764	15301	2166	24807	1024	3801	215	11773	1609	2493	819	21955	982	2167	1633	238	21795
file_1_file_1_jg6061	CG5810_OG0002134	1	1	1	6	11	7	81	6	13	7	45	3	4	138	48	2	9	4	18	2	4	0	162	38
file_1_file_1_jg6063	Snmp1_OG0004393	641	895	1323	522	610	37584	58	2035	30856	1071	53860	765	2111	133	34705	1224	1734	755	61179	312	851	1639	91	47734
file_1_file_1_jg6064	SNF4Agamma_OG0004392	1599	1965	1795	3707	1489	4157	1164	2480	2521	3059	6595	1792	2791	1032	3030	1133	2069	1500	6493	4413	3214	2056	911	6295
file_1_file_1_jg6065	SNF4Agamma_OG0001361	14016	13706	6582	12429	15200	6788	3468	10560	6229	19998	11564	12920	9983	3394	6236	6770	10625	12320	12162	13697	12031	6088	3199	11327
file_1_file_1_jg6066	CG5862_OG0004391	1070	2116	1799	2524	1307	1692	1672	2235	1977	1874	3006	1566	2165	1499	1662	1557	2503	1696	2901	2136	2649	1321	1342	2853
file_1_file_1_jg6067	eca_OG0011983	156	263	453	906	150	441	73	463	495	354	742	181	597	100	440	276	497	204	699	599	782	344	54	774
file_1_file_1_jg6068	Smyd5_OG0004390	146	357	477	822	198	448	573	367	444	317	791	202	361	547	487	276	398	256	666	1733	604	321	453	718
file_1_file_1_jg6069	Oga_OG0004389	325	451	457	1632	298	1150	1916	535	1008	596	2016	429	739	1701	944	525	684	348	1701	2674	733	483	1477	1708
file_1_file_1_jg607	Rala_OG0008141	336	444	641	1796	225	860	965	865	677	508	1511	308	862	915	590	622	787	281	1372	2003	1261	863	838	1544
file_1_file_1_jg6070	CG3337_OG0004388	592	712	392	645	804	528	519	674	504	631	851	611	590	604	510	488	601	711	770	785	524	252	593	717
file_1_file_1_jg6071	Nelf-A_OG0004387	1558	1867	1625	3350	1520	3056	2677	2466	2540	2542	4776	1694	2487	2379	2192	1508	2127	1568	5036	5605	1452	1842	2112	5248
file_1_file_1_jg6072	e_OG0002133	1155	3896	361	832	886	112	132	642	116	4129	184	1273	1147	151	239	398	330	1146	179	422	1204	500	143	390
file_1_file_1_jg6073	CG14219_OG0000007_OG1	5	13	12	16	12	4	19	18	3	26	5	1	8	12	5	8	4	7	3	8	38	3	18	5
file_1_file_1_jg6074	ETHR_OG0014062_OG0	26	11	35	20	24	125	107	53	85	22	163	11	47	60	79	32	36	17	183	13	38	25	59	201
file_1_file_1_jg6075	ETHR_OG0011439_OG0	38	39	98	82	39	372	358	150	255	68	512	38	154	166	267	135	193	46	636	27	88	84	145	544
file_1_file_1_jg6076	ETHR_OG0012615_OG0	59	52	72	75	79	327	234	128	260	67	523	51	123	86	279	199	178	61	510	31	82	51	103	483
file_1_file_1_jg6077	Rab1_OG0004386	4634	6744	5016	10407	4346	8331	6018	7573	8043	6051	14084	4751	7405	5527	6866	4925	7475	4675	12858	7349	8363	7539	4975	11834
file_1_file_1_jg6078	AP-2sigma_OG0004385	667	791	572	1261	726	896	1226	820	900	930	1642	708	809	879	853	992	763	747	1340	1305	788	894	853	1252
file_1_file_1_jg6079	Idi_OG0004384	792	932	421	877	881	839	431	629	865	846	1471	820	462	421	790	526	598	915	1215	990	561	344	381	1290
file_1_file_1_jg608	Mnt_OG0008140	2089	2672	3373	4123	2119	5080	2667	3551	4227	3994	11367	2934	4125	2262	3246	1483	2769	2409	11198	5814	2049	3045	1579	11719
file_1_file_1_jg6080	CG9360_OG0000139_OG0	1782	3872	8330	2553	1493	3131	949	13619	3159	4855	5355	2499	17219	1409	3006	7358	10400	2157	5348	960	1909	6880	1514	4238
file_1_file_1_jg6081	CG3308_OG0004383	5044	7952	4589	4548	5597	1222	2827	6039	1364	7528	2273	5618	5890	2910	1169	4715	6846	5384	2029	3590	7125	3857	2789	2477
file_1_file_1_jg6082	SIFaR_OG0004382	21	28	9	5	20	182	14	20	89	32	274	28	23	12	151	25	21	12	297	0	4	36	5	342
file_1_file_1_jg6084	SIFaR_OG0011438	9	11	7	1	5	83	11	7	35	9	129	12	6	5	56	4	16	3	138	0	1	11	2	154
file_1_file_1_jg6086	twin_OG0011927_OG1	0	0	0	0	0	0	0	0	0	0	0	0	0	0	0	0	0	0	0	0	0	0	0	0
file_1_file_1_jg6087	CG16791_OG0004381	1409	1935	1831	1984	1357	5083	3686	2603	3439	2679	7692	1870	2764	3255	3330	1871	2686	1741	8634	1009	2306	3116	2479	10644
file_1_file_1_jg6088	mod(mdg4)_OG0012926_OG0	25	35	19	39	22	76	106	40	87	37	127	45	21	52	89	83	68	55	137	43	23	24	57	120
file_1_file_1_jg6089	mod(mdg4)_OG0001360	138	219	134	229	198	386	477	196	345	213	738	235	176	285	359	421	302	283	702	419	137	113	292	662
file_1_file_1_jg609	Parg_OG0003091	483	707	758	1857	499	2347	1175	1068	2104	780	4407	604	989	1042	1884	863	1164	614	3660	3014	980	547	996	3733
file_1_file_1_jg6090	mod(mdg4)_OG0002132_OG0	92	132	105	216	91	309	350	164	274	152	499	122	149	260	232	223	221	129	438	323	134	60	271	414
file_1_file_1_jg6091	mod(mdg4)_OG0011982	49	49	39	120	73	131	188	65	125	51	191	63	73	102	85	132	99	92	192	134	61	23	124	206
file_1_file_1_jg6092	mod(mdg4)-PP_OG0002131	418	495	364	375	475	777	577	495	813	529	1315	510	384	417	817	1110	777	595	1161	560	393	227	402	1119
file_1_file_1_jg6093	mod(mdg4)_OG0012425	226	272	206	291	263	501	407	337	622	331	865	279	237	285	527	533	471	303	830	364	227	198	274	905
file_1_file_1_jg6094	pre-mod(mdg4)-Z_OG0002130_OG0	385	602	617	1258	423	905	1466	708	893	714	1640	482	838	1175	829	806	911	509	1321	1614	879	437	1055	1352
file_1_file_1_jg6095	mod(mdg4)-PZ_OG0004380	92	120	127	159	134	247	211	125	174	157	356	128	138	150	203	213	192	162	331	185	136	81	142	279
file_1_file_1_jg6096	pre-mod(mdg4)-AB_OG0004379_OG0	142	119	108	232	168	361	190	137	331	145	814	174	147	153	375	246	220	162	558	333	106	67	139	489
file_1_file_1_jg6097	mod(mdg4)_OG0004378	61	56	52	66	65	150	82	75	125	61	225	60	48	52	110	122	92	89	200	91	44	16	52	203
file_1_file_1_jg6098	mod(mdg4)_OG0012451	95	133	100	167	164	276	180	130	292	151	546	134	127	130	246	236	156	151	445	301	138	48	131	471
file_1_file_1_jg6099	pre-mod(mdg4)-X_OG0000644_OG1	233	305	175	232	324	398	352	262	407	300	672	329	242	268	368	424	310	333	629	319	187	145	238	712
file_1_file_1_jg61	CG3777_OG0007845	26	6	10	742	5	12	6499	24	10	10	24	21	37	9142	16	14	60	3	17	62	35	9	7347	21
file_1_file_1_jg610	Ilp7_OG0008139	24	76	5	2	26	43	7	11	236	65	309	63	4	15	56	7	13	84	93	0	4	6	8	332
file_1_file_1_jg6100	pre-mod(mdg4)-U_OG0011436_OG0	64	68	48	84	46	108	135	53	74	58	93	58	57	77	106	101	88	78	105	93	38	16	72	136
file_1_file_1_jg6101	pre-mod(mdg4)-N_OG0004377_OG0	116	175	112	272	170	363	285	166	350	222	569	155	165	163	365	246	249	224	556	476	114	59	145	569
file_1_file_1_jg6102	mod(mdg4)_OG0001359_OG0	2607	4130	2887	9639	2539	7883	10905	4320	6952	4639	11699	2767	4442	8561	6477	3852	4410	2895	12051	18132	3732	3594	8455	12205
file_1_file_1_jg6103	tin_OG0002128_OG0	4	1	1	12	1	2	4	0	5	0	1	0	0	5	2	4	0	0	1	4	5	0	2	1
file_1_file_1_jg6104	bap_OG0001358_OG0	1	0	52	182	43	0	25	73	1	13	0	3	38	25	0	66	271	0	0	83	234	32	22	0
file_1_file_1_jg6105	Ugt49B2_OG0004376_OG1	1	0	1	0	0	2	0	7	0	4	3	3	6	0	0	2	7	5	0	0	0	1	3	1
file_1_file_1_jg6106	CG7907_OG0018121	0	0	0	1	0	0	0	0	0	1	0	0	0	0	0	0	0	0	0	2	0	0	0	0
file_1_file_1_jg6107	CG7907_OG0000833_OG0	0	0	0	1	0	0	0	0	0	6	0	0	3	0	0	0	0	0	0	8	0	0	0	0
file_1_file_1_jg6108	CheB93a_OG0011966_OG1	12962	65	1	0	11464	0	0	1	30	25265	0	44	417	0	252	60	0	22	1457	1	0	1	0	0
file_1_file_1_jg6109	lbl_OG0000348_OG0	1423	1394	1045	239	1737	195	357	2126	239	1971	357	1360	1964	185	184	1580	2435	1499	371	65	319	1003	158	447
file_1_file_1_jg611	AstA-R1_OG0000689	30	62	27	28	34	227	45	27	136	76	246	57	51	38	166	32	44	35	406	12	12	41	33	342
file_1_file_1_jg6110	lbe_OG0002127_OG0	29	61	178	22	37	16	55	137	29	213	38	36	299	30	22	91	65	32	30	0	8	243	13	59
file_1_file_1_jg6111	na_OG0014063_OG0	1	2	7	7	1	0	0	5	3	9	3	1	4	0	0	2	7	1	0	1	5	3	1	5
file_1_file_1_jg6112	nAChRÎ±5_OG0014027_OG0	0	0	0	0	0	2	0	0	0	4	0	4	0	1	0	1	3	1	1	0	0	2	0	1
file_1_file_1_jg6113	Fancm_OG0001019_OG0	192	306	253	641	186	499	567	346	448	355	1005	226	399	596	470	286	371	208	841	881	308	273	471	891
file_1_file_1_jg6114	C15_OG0002126_OG0	3	6	16	78	2	62	240	39	38	10	97	0	28	154	41	65	29	5	89	3	9	36	170	69
file_1_file_1_jg6115	sp3_OG0002302_OG0	1587	2041	1258	1673	1717	4383	1448	2170	3462	2443	7587	1908	1955	1406	3239	1436	2290	1700	7049	1775	1418	1340	1239	6961
file_1_file_1_jg6116	slou_OG0002303_OG0	167	134	73	89	177	0	96	104	1	209	4	160	95	70	16	171	140	181	4	13	21	34	80	20
file_1_file_1_jg6119	CG15498_OG0002304_OG0	0	0	2	0	0	0	0	0	0	19	0	0	17	0	1	1	3	1	2	0	0	0	0	0
file_1_file_1_jg612	CG2875_OG0008138	74	89	222	1141	64	152	999	154	139	108	253	72	175	800	140	134	190	85	251	2749	392	154	741	204
file_1_file_1_jg6121	InR_OG0018122	254	349	374	481	273	493	260	472	406	376	917	431	467	203	309	218	510	400	1219	441	288	373	190	1521
file_1_file_1_jg6123	InR_OG0002305_OG0	249	277	418	316	200	548	289	370	425	433	912	406	613	264	327	186	423	362	1653	380	168	364	142	2614
file_1_file_1_jg6124	E2f1_OG0002288_OG0	2539	3264	2898	7244	2417	3967	7276	3273	3499	3461	7024	2251	3468	5698	3038	1779	3068	2359	7000	8910	4786	3160	5046	7745
file_1_file_1_jg6125	Archease_OG0002289_OG0	175	310	239	480	201	319	268	266	456	248	524	208	275	216	354	233	312	195	560	508	428	192	267	634
file_1_file_1_jg6126	CG15497_OG0002290_OG0	45	86	69	67	77	77	33	72	144	108	175	40	76	18	81	52	77	51	150	26	74	50	22	194
file_1_file_1_jg6127	PolA1_OG0000844_OG1	3	11	43	1283	9	19	1141	14	58	6	29	15	37	1138	9	13	38	7	22	3034	51	25	965	19
file_1_file_1_jg6128	PolA1_OG0000844_OG0	0	1	5	226	0	3	220	1	3	1	6	2	4	227	3	4	4	0	7	640	7	6	223	6
file_1_file_1_jg613	ppk8_OG0008137	11	4	28	7	3	7	17	22	4	4	9	4	17	10	5	55	45	0	8	8	20	13	8	19
file_1_file_1_jg6130	CG31176_OG0012795_OG0	49	51	90	439	43	45	158	136	41	66	111	54	122	179	31	131	148	40	100	281	710	97	139	66
file_1_file_1_jg6131	CG31176_OG0000647_OG0	94	124	195	1154	122	117	346	341	105	145	227	123	264	390	93	262	316	93	189	728	1669	194	332	216
file_1_file_1_jg6132	unc-45_OG0002291_OG0	2307	2656	1721	1995	2485	1663	1501	2143	1487	2686	2597	2391	2049	2154	1753	1163	1846	2202	2908	1798	1710	1140	2158	2618
file_1_file_1_jg6133	CG11035_OG0002292_OG0	991	765	390	383	1256	599	213	780	554	985	1079	958	588	231	646	595	676	1034	920	421	322	270	247	839
file_1_file_1_jg6134	CG10903_OG0002293_OG0	113	180	318	682	138	188	470	265	186	206	350	185	243	408	237	220	336	178	343	1352	510	213	368	305
file_1_file_1_jg6135	ImpE3_OG0001409_OG0	15	18	8	19	17	10	106	21	2	16	14	26	7	9	7	21	25	34	23	4	16	7	10	40
file_1_file_1_jg6136	CG2747_OG0002294_OG0	2825	4168	3520	3954	3201	7948	4581	4541	5475	5155	11231	3767	4967	5111	5491	3217	5281	3337	11793	4468	4299	3223	3931	13904
file_1_file_1_jg6137	Pbp95_OG0002295_OG0	85	148	132	300	139	279	364	146	259	183	371	120	132	255	241	163	164	130	414	440	169	89	220	447
file_1_file_1_jg6138	CG10435_OG0002296_OG0	592	921	717	1691	549	1091	968	1081	1092	986	2216	680	1099	762	1159	974	1140	695	1801	2064	1062	564	660	1708
file_1_file_1_jg6139	CG3223_OG0002297_OG0	744	927	726	1403	833	1171	2042	895	1183	1174	1962	955	988	979	1108	781	1017	932	1798	1556	883	501	838	1789
file_1_file_1_jg614	DIP-alpha_OG0012113	0	0	2	3	3	9	2	1	0	1	1	5	3	5	1	4	1	2	3	1	0	0	1	6
file_1_file_1_jg6140	CG2767_OG0001410_OG0	1403	2489	3036	5740	1166	2434	5235	3734	2382	3160	4083	1273	4690	4367	2359	2367	3830	1265	3757	3104	4127	2351	4050	3517
file_1_file_1_jg6141	CG2698_OG0002298_OG0	3346	4816	2949	3294	3297	3683	4884	4184	3496	5062	6203	3561	4352	4897	3092	3808	3842	3410	5744	3134	2705	2555	3876	6589
file_1_file_1_jg6142	PIG-H_OG0002299_OG0	118	207	162	407	182	356	257	271	292	218	439	158	204	218	298	202	241	179	461	569	218	99	186	407
file_1_file_1_jg6143	Elovl7_OG0002300_OG0	1015	2436	3762	3399	497	2842	1363	5634	3095	4003	5548	804	6737	1578	2378	2940	5235	643	5147	1935	3351	6290	1311	5118
file_1_file_1_jg6144	Os-C_OG0002301_OG0	19	12	1060	14	11	369354	21	19	354594	33	593847	31	62	4	346909	236	369	26	590349	38	144	39466	2	506761
file_1_file_1_jg6145	CD98hc_OG0001357_OG0	6152	6989	6366	9652	6309	6949	11224	8578	7497	7986	12811	7160	8311	9448	6411	6967	9646	6998	11611	11354	7981	5247	8398	12885
file_1_file_1_jg6146	dsx_OG0000245_OG0.2	676	1391	941	1518	579	171	231	810	233	881	634	1336	791	82	165	383	1201	1064	316	739	1942	787	63	573
file_1_file_1_jg6147	lds_OG0004375	202	367	275	2978	186	663	1577	320	631	337	1297	241	353	1361	590	208	323	279	1001	5512	438	226	1241	1134
file_1_file_1_jg6148	CG10445_OG0001356	53	71	144	1091	47	224	406	119	263	70	544	38	140	351	224	80	121	30	307	1656	132	79	274	458
file_1_file_1_jg6149	CG2678_OG0004374	17	40	34	213	24	15	9	45	32	28	48	21	58	10	26	53	60	20	32	1046	85	35	5	31
file_1_file_1_jg615	CG13021_OG0003241	1	0	3	1	3	7	0	2	2	13	7	8	6	0	3	0	2	4	5	0	8	0	1	5
file_1_file_1_jg6150	CG2846_OG0004373	342	614	634	984	327	1924	529	744	1835	737	3465	386	864	582	1807	498	677	402	3209	1009	1115	731	509	2923
file_1_file_1_jg6151	Prat_OG0004372	204	354	362	1631	183	1220	1067	416	1099	362	1798	259	492	948	891	339	485	228	1734	3662	637	372	859	1825
file_1_file_1_jg6152	Taf7_OG0002125	376	461	334	1018	408	744	520	451	769	473	922	385	384	465	698	422	483	331	1146	1452	454	294	470	1050
file_1_file_1_jg6153	EMC1_OG0004371	1456	2638	3143	7001	1429	6911	4546	3610	5703	3469	10571	1611	4210	4448	5814	2359	3521	1575	10870	7769	4942	3244	3467	10665
file_1_file_1_jg6154	mRpS9_OG0004370	1570	1209	975	1776	1767	1227	1277	1730	1386	1537	2306	1678	1369	1556	1065	1135	1831	1597	2118	2119	1418	762	1420	2001
file_1_file_1_jg6155	wtrw_OG0004369	818	1294	1318	8115	598	718	929	1750	906	2176	1043	828	2259	1272	543	1994	2470	741	1233	3212	10500	1987	1110	1482
file_1_file_1_jg6156	mRpS9_OG0004368	556	448	355	473	770	338	341	634	432	575	766	679	445	367	378	604	842	647	628	599	454	354	363	546
file_1_file_1_jg6157	ArgRS-m_OG0004367	479	435	290	756	490	798	570	508	872	580	1373	439	540	493	740	437	485	407	1386	902	498	239	491	1378
file_1_file_1_jg6158	CG17816_OG0004366	1087	876	608	129	974	5741	771	943	3593	2015	9224	1171	1401	794	3287	888	876	1157	11146	47	112	2108	605	12759
file_1_file_1_jg6159	CG34384_OG0002124_OG0	496	537	232	15	468	2993	236	423	1883	1141	3585	537	737	284	1795	421	396	538	6086	3	19	802	198	9147
file_1_file_1_jg616	DIP-alpha_OG0008136	1	2	9	10	2	4	13	1	1	5	7	0	14	8	13	4	1	4	17	10	0	3	10	18
file_1_file_1_jg6160	CG31473_OG0004365	5	6	6	4	4	21	2	2	18	40	21	1	23	0	12	18	7	15	24	3	3	2	0	27
file_1_file_1_jg6161	sgll_OG0002123	60	141	296	1259	60	293	113	124	355	143	421	81	222	120	365	378	191	69	489	1963	548	156	136	522
file_1_file_1_jg6162	CG2993_OG0004364	712	602	229	18	688	326	218	506	386	1124	799	522	568	160	302	818	548	582	727	23	23	642	146	879
file_1_file_1_jg6163	CG3014_OG0004363	52	30	32	135	35	801	48	49	447	60	1013	31	136	34	504	56	41	38	1030	72	182	28	28	811
file_1_file_1_jg6164	CG18744_OG0004362	7	14	12	39	5	42	5	27	24	17	52	8	30	7	53	12	15	5	72	36	62	2	9	55
file_1_file_1_jg6165	CG2641_OG0000315_OG0	554	597	342	593	616	268	1786	612	253	619	358	565	587	2044	237	412	596	592	473	589	408	283	1912	492
file_1_file_1_jg6166	CG10086_OG0001355	1	6	0	957	0	1	21	0	36	109	0	0	173	60	0	0	0	2	1	396	1649	9	57	23
file_1_file_1_jg6167	CG18746_OG0002122	0	0	4	28	0	1	0	0	1	6	1	0	2	4	0	2	2	0	1	7	68	3	2	0
file_1_file_1_jg6168	CG18748_OG0001018	0	0	2	64	0	0	12	0	10	5	1	0	0	31	0	2	1	0	0	2	144	0	36	6
file_1_file_1_jg6169	CG18745_OG0001354	2	1	0	126	2	0	42	0	23	21	2	2	3	78	0	2	5	3	3	61	287	9	107	12
file_1_file_1_jg617	Gas8_OG0008135	59	115	5	6	78	9	9	0	18	88	40	101	22	1	13	4	5	100	27	2	3	10	10	33
file_1_file_1_jg6170	CG18747_OG0001353	12	9	2	187	2	0	27	1	10	24	0	3	35	39	0	1	3	7	0	81	205	2	20	2
file_1_file_1_jg6171	CG11286_OG0004361	0	0	0	0	0	0	0	0	0	6	0	0	13	0	0	0	0	0	0	0	0	0	0	0
file_1_file_1_jg6172	Sp7_OG0004360	1391	3374	3409	3003	1046	2600	849	4044	3149	3539	4289	1725	5052	713	2191	2641	4052	1503	4397	1134	2936	2798	638	4626
file_1_file_1_jg6173	CG10919_OG0001352	8	7	4	0	23	0	0	9	0	37	1	9	15	1	0	6	10	7	1	0	2	1	2	0
file_1_file_1_jg6174	pyd3_OG0004359	200	308	564	1012	248	57	882	300	78	308	127	311	481	1914	56	202	310	255	125	337	838	283	1682	109
file_1_file_1_jg6175	CG2616_OG0004358	3	3	2	0	1	0	2	3	0	24	1	8	16	0	1	0	5	3	1	0	0	1	1	1
file_1_file_1_jg6176	Nlg1_OG0011434_OG0	2590	3358	1767	454	3012	462	453	2324	465	3192	871	2956	2284	672	426	1013	2517	2858	784	268	702	1598	483	1136
file_1_file_1_jg6178	Nlg3_OG0002121_OG0	110	155	79	20	108	204	126	119	146	219	331	138	149	99	129	157	181	149	345	4	13	90	99	444
file_1_file_1_jg6179	Nlg3_OG0002121_OG1	52	110	69	5	84	213	99	91	217	130	345	105	116	86	155	98	128	104	375	2	6	70	70	480
file_1_file_1_jg618	CG10803_OG0008134	287	569	450	1379	324	767	1003	557	479	529	1018	439	609	961	435	284	576	358	1255	2594	642	468	730	1847
file_1_file_1_jg6180	alpha-Est1_OG0004357	3189	4994	2380	1613	3401	19336	435	4667	16095	9367	28658	3016	6402	615	14617	2665	3403	3209	31548	2282	1467	3011	467	25147
file_1_file_1_jg6181	alpha-Est2_OG0000314	55	61	689	1705	23	352	269	238	268	188	622	189	442	512	328	130	434	81	561	665	890	281	366	555
file_1_file_1_jg6182	alpha-Est3_OG0004356	1184	1489	892	1138	1455	587	975	1484	615	1590	1039	1455	1411	835	631	873	1450	1567	1058	879	1337	687	773	1060
file_1_file_1_jg6183	Î±-Est4_OG0000244_OG0	5	6	8	79	5	13	2	9	3	3	25	3	8	9	7	3	20	9	16	4	8	3	4	8
file_1_file_1_jg6184	gas_OG0000643_OG0	1	13	126	112	5	19	36	15	20	7	27	48	47	59	16	20	82	15	24	51	186	57	53	21
file_1_file_1_jg6185	Î±Tub84D_OG0000121_OG1	6214	5606	2433	3823	7599	3048	5718	3928	2818	7681	5623	6633	3641	6320	2620	3193	3606	6558	5202	6539	2800	2968	5986	4217
file_1_file_1_jg6186	Rtnl2_OG0004355	0	0	0	0	0	0	0	0	0	12	1	0	5	0	0	2	0	0	0	0	1	1	0	1
file_1_file_1_jg6187	alpha-Est6_OG0004354	1	2	0	0	0	0	1	2	0	22	1	0	17	1	0	7	2	0	0	0	0	4	0	0
file_1_file_1_jg6188	alpha-Est7_OG0001351	1603	2858	3551	1758	1524	2935	2259	4260	3008	3768	3759	1830	5176	3529	2160	2806	3999	1889	4858	702	1736	4360	2873	4659
file_1_file_1_jg6189	Ubc84D_OG0004353	25	50	52	25	39	48	45	93	28	64	67	50	104	44	32	70	89	62	43	9	42	33	47	33
file_1_file_1_jg619	CG14270_OG0003240	337	397	228	518	430	543	396	387	549	509	848	313	404	355	556	419	300	382	898	883	328	179	366	704
file_1_file_1_jg6190	gas_OG0000643_OG0.2	13	12	140	110	4	35	36	27	30	7	57	38	61	51	16	23	48	7	49	41	195	38	57	53
file_1_file_1_jg6191	alpha-Est8_OG0004352	683	1287	1762	2450	406	8707	144	1590	7114	2169	10158	647	2804	251	6714	826	1096	575	12678	935	2103	2260	236	11291
file_1_file_1_jg6192	Î±-Est9_OG0012243_OG0	1	10	4	2	5	1	7	4	0	66	6	11	58	8	0	3	10	12	5	2	0	3	3	5
file_1_file_1_jg6193	alpha-Est9_OG0004351	919	1350	713	957	928	347	695	1331	393	1084	766	1272	1140	890	250	692	1148	859	771	437	1183	816	805	1010
file_1_file_1_jg6195	alpha-Est10_OG0004350	685	1600	878	2053	463	5676	606	2102	4470	2202	8855	623	2700	969	4459	1107	1388	681	9806	2705	914	1078	752	7251
file_1_file_1_jg6196	CG1142_OG0012974	274	463	392	773	343	464	711	435	503	387	684	326	435	514	462	444	462	413	696	1575	505	213	657	663
file_1_file_1_jg6197	CG14598_OG0004349	0	0	0	71	1	0	289	11	0	2	1	0	11	670	0	2	8	0	0	2	0	0	735	1
file_1_file_1_jg6198	wa-cup_OG0004348	0	1	0	0	0	1	0	0	3	46	4	0	40	0	3	2	0	1	2	0	0	4	0	0
file_1_file_1_jg6199	Ir84a_OG0004347	0	1	5	0	0	2096	0	1	1608	0	3177	0	0	0	2358	0	0	1	3704	0	1	167	0	2709
file_1_file_1_jg62	y_OG0007844	0	3	8	3	0	0	77	2	1	1	8	4	4	468	0	5	14	6	6	5	1	6	155	2
file_1_file_1_jg620	CG10802_OG0008133	1370	1030	647	1184	1317	1929	856	1321	1713	1585	2965	799	1217	762	1916	1032	1115	782	3112	1557	944	588	772	2466
file_1_file_1_jg6200	lncRNA:CR45560_OG0014744	0	0	0	0	0	0	0	0	0	0	0	0	0	0	0	0	0	0	0	0	0	1	0	0
file_1_file_1_jg6203	CG17944_OG0004346	0	0	0	0	0	0	0	0	0	9	0	0	0	0	0	0	0	0	0	0	0	0	0	0
file_1_file_1_jg6204	nxf4_OG0011433_OG0	0	0	0	0	0	0	0	0	0	0	0	0	0	0	0	0	0	0	0	0	0	0	0	0
file_1_file_1_jg6205	CG31496_OG0004345	0	0	0	14	0	0	3136	0	0	0	0	0	0	2674	0	0	0	0	0	7	10	0	2190	0
file_1_file_1_jg6206	lncRNA:CR44337_OG0014926	0	0	0	0	0	0	0	0	0	0	0	0	0	0	0	0	0	0	0	0	0	0	0	0
file_1_file_1_jg6207	CG10029_OG0004344	1	0	0	2	0	0	0	0	0	0	0	0	1	0	0	0	0	0	0	0	1	0	1	0
file_1_file_1_jg6208	rn_OG0004343	5	9	35	146	2	2	139	65	2	21	0	1	54	112	0	37	74	2	0	68	238	53	114	4
file_1_file_1_jg6209	rn_OG0013479_OG0	3	0	0	0	1	0	0	0	0	2	0	0	1	0	0	1	0	0	2	0	2	0	0	0
file_1_file_1_jg621	CG10804_OG0008132	327	324	173	13	364	2034	139	327	1575	443	3333	325	333	75	1333	857	492	310	3745	14	23	713	126	4062
file_1_file_1_jg6210	rn_OG0000832_OG0	20	13	78	409	11	4	340	137	6	40	7	11	131	283	0	155	191	18	15	141	585	131	267	12
file_1_file_1_jg6211	RacGAP84C_OG0004342	0	0	0	1	0	0	0	0	0	13	0	0	6	1	0	4	2	0	0	0	1	0	0	0
file_1_file_1_jg6212	rn_OG0015546	1	0	2	4	0	0	22	2	0	1	0	0	2	8	0	6	9	0	0	1	5	4	11	0
file_1_file_1_jg6213	rn_OG0002120	25	23	137	576	21	5	1009	199	19	53	12	18	212	738	2	296	324	24	17	220	910	195	726	19
file_1_file_1_jg6214	Syt4_OG0004341	907	1294	657	249	815	7605	1073	945	5955	1913	11579	907	1241	648	5071	990	1121	891	13102	21	77	3355	597	13298
file_1_file_1_jg6215	CR10032_OG0012765_OG0	124	111	71	210	77	437	106	42	514	95	902	33	125	55	446	158	27	41	1035	3	3	39	73	1185
file_1_file_1_jg6216	Gld_OG0004340	316	304	6869	233	275	100	7926	10877	269	927	167	275	10395	10698	51	5835	11256	276	140	96	211	9070	7036	316
file_1_file_1_jg6217	Obp84a_OG0004339	26	7	267	17	14	48759	8	49	53025	31	77751	15	28	15	47578	68	360	15	76673	2	46	3077	7	72023
file_1_file_1_jg6218	Dtwd2_OG0004338	16	32	33	147	38	86	167	32	63	29	68	22	37	150	70	40	43	23	108	304	61	25	124	112
file_1_file_1_jg6219	CG1227_OG0004337	120	181	244	721	147	528	317	313	460	217	773	142	330	285	459	300	303	182	690	931	499	215	313	622
file_1_file_1_jg622	CG12206_OG0008131	5	8	38	246	3	14	2171	26	25	15	28	19	12	2217	8	21	105	17	11	28	15	62	1912	14
file_1_file_1_jg6220	CG10053_OG0004336	151	188	149	256	145	245	255	184	301	232	445	153	195	180	263	213	183	186	452	346	217	89	201	404
file_1_file_1_jg6221	CG1234_OG0004335	227	422	684	2220	290	683	1180	566	668	512	1023	347	626	1245	641	507	837	342	1048	4487	1087	439	1074	1119
file_1_file_1_jg6222	CG14607_OG0004334	0	1	0	2660	0	2	4	3	0	0	33	0	2	2	0	2	0	0	2330	2155	8864	3	0	6
file_1_file_1_jg6223	thw_OG0004333	103	64	141	156	80	4	6536	279	10	129	7	60	320	10643	9	129	208	46	11	59	215	78	8028	15
file_1_file_1_jg6224	CG14605_OG0002119	3	3	4	1	7	0	3	17	0	19	0	2	16	5	0	12	14	6	0	2	4	3	1	0
file_1_file_1_jg6225	CG14606_OG0004332	3	3	2	158	2	0	0	8	3	18	0	0	71	12	0	2	3	1	0	125	586	1	0	26
file_1_file_1_jg6226	CG1288_OG0001350	0	0	0	0	0	0	0	0	0	44	0	0	51	1	0	0	0	0	1	0	0	0	0	0
file_1_file_1_jg6227	CG14609_OG0004331	2	3	1	4	4	5	2	4	5	32	17	0	34	3	9	10	3	5	10	2	3	1	2	9
file_1_file_1_jg6228	lap_OG0004330	1380	1500	1275	2687	1280	4150	1739	1780	2950	2024	6088	1662	2111	1682	2563	1230	1730	1552	7243	4121	1217	2877	1277	9179
file_1_file_1_jg6229	CG10055_OG0004329	538	947	788	1927	516	1577	775	937	1766	1061	2738	699	1004	821	1420	691	1049	676	2705	2546	1151	676	686	3011
file_1_file_1_jg623	CG16781_OG0008130	1	0	0	10	0	0	45	0	0	16	0	0	13	20	0	0	0	0	1	0	1	0	22	0
file_1_file_1_jg6230	sas_OG0004328	2027	5370	4346	5186	1581	3254	11019	8210	1899	6474	5170	2261	9197	12195	2137	4138	6024	2146	4308	2135	7131	4764	10389	3887
file_1_file_1_jg6231	MAGE_OG0004327	50	121	128	489	57	176	248	191	200	124	273	60	200	229	179	141	193	59	269	813	193	72	239	250
file_1_file_1_jg6232	Sas-4_OG0004326	279	588	367	1552	400	559	1367	501	434	546	1028	369	433	1144	448	468	538	421	821	3037	373	273	1134	779
file_1_file_1_jg6233	gfzf_OG0004325	2185	2952	1336	2995	2080	1964	3155	2479	1736	3418	2797	2194	2446	3823	1704	1525	2258	2067	2918	3990	1457	1256	3400	3095
file_1_file_1_jg6234	CG2656_OG0004324	196	336	279	469	200	290	268	282	281	309	399	190	301	241	306	237	266	220	420	652	421	243	252	413
file_1_file_1_jg6235	CG14610_OG0012450	0	0	3	0	1	4	53	1	1	0	4	0	0	150	0	0	1	0	2	3	1	0	185	3
file_1_file_1_jg6236	Fer1_OG0004323	438	557	175	37	388	3542	121	361	3621	600	5844	372	316	96	3509	628	322	412	5900	2	10	1047	111	5240
file_1_file_1_jg6237	CG31493_OG0011431_OG0	0	1	0	0	0	0	0	0	0	0	0	0	0	0	1	0	0	0	0	0	0	0	1	1
file_1_file_1_jg6238	CG31248_OG0004322	26	64	262	413	29	619	42	190	662	83	801	44	261	68	615	133	271	30	885	185	470	185	71	930
file_1_file_1_jg6239	CG10068_OG0004321	466	651	432	816	516	1437	432	624	1336	739	2288	519	671	451	1276	385	654	520	2240	871	602	476	359	1944
file_1_file_1_jg624	CG10801_OG0012112	2	2	25	43	0	1	5	3	7	1	8	6	4	6	1	3	37	4	1	16	22	14	0	18
file_1_file_1_jg6240	CG10098_OG0004320	692	784	407	1186	533	2146	1336	907	2034	1213	3380	660	894	918	1851	837	661	589	3433	1408	532	706	850	2981
file_1_file_1_jg6241	Alh_OG0004319	302	359	345	659	339	1269	728	534	719	523	1166	361	471	587	730	281	381	344	1795	1080	279	342	437	2245
file_1_file_1_jg6242	Mlp84B_OG0004318	136251	146596	25392	18802	147597	474	34198	53338	5284	166290	1995	171062	44631	48509	7702	19420	41033	147521	4897	11046	38872	32516	39162	15964
file_1_file_1_jg6243	Alh_OG0004317	983	1119	894	3335	929	2890	3053	1403	2317	1541	3997	1033	1478	1772	2251	1306	1407	1023	4870	4915	988	848	1536	5415
file_1_file_1_jg6245	Alh_OG0011430	334	307	229	282	317	656	336	394	697	401	1169	264	320	200	756	757	493	294	1111	112	200	158	215	1011
file_1_file_1_jg6246	e(y)2b_OG0002118	1	1	0	1	1	2	2	1	4	7	0	0	5	0	4	1	3	1	4	3	1	1	0	2
file_1_file_1_jg6247	Î±Tub84D_OG0000121_OG2	46302	55085	29020	53903	45034	30841	117348	53251	34122	68627	51844	55492	46479	116500	30370	44010	62386	50621	50657	59868	40945	28801	105183	49009
file_1_file_1_jg6248	Tailor_OG0002117	491	630	711	1865	475	912	1721	774	876	706	1686	465	856	1435	731	633	860	471	1413	3156	1040	451	1367	1243
file_1_file_1_jg6249	Dpck_OG0002116	228	313	230	864	211	703	301	290	644	377	1036	259	328	256	674	331	347	267	1062	835	540	249	235	911
file_1_file_1_jg625	CG16782_OG0003239	0	0	0	2	0	0	2	0	0	51	0	0	29	1	0	0	0	0	0	0	0	1	3	0
file_1_file_1_jg6250	Ref1_OG0004316	1983	3196	2431	6795	2038	4484	6684	3011	5915	3329	8635	2391	3244	5248	4421	2686	3391	2462	8528	10979	3466	3006	4848	10297
file_1_file_1_jg6251	CG1943_OG0000727_OG0	434	565	736	4915	437	1522	4450	1137	1717	679	2886	539	1320	3428	1641	1147	1203	555	2416	8935	2882	1277	3489	2307
file_1_file_1_jg6252	Ufl1_OG0004315	642	984	1184	2062	674	1464	1920	1421	1318	1083	2102	830	1531	1861	1245	1109	1406	747	2153	1646	1443	803	1627	2273
file_1_file_1_jg6253	CG1965_OG0002115	1277	1570	1147	1649	1501	2251	2472	1725	2158	1558	3610	1549	1571	1745	1996	2350	2388	1753	3950	2132	1300	814	1507	4599
file_1_file_1_jg6254	CG1105_OG0004314	1302	1869	1809	2482	1357	1020	2121	2989	998	2024	1949	1634	2977	2467	1035	2061	3178	1401	1676	1889	2184	1483	2133	1702
file_1_file_1_jg6255	Mst84B_OG0002114	1	0	3	8	0	0	0	3	0	129	1	3	134	0	0	0	1	0	1	3	2	2	0	1
file_1_file_1_jg6256	djl_OG0000726_OG0	0	0	1	2	0	0	0	5	0	46	0	0	31	0	0	0	0	0	0	0	0	0	0	0
file_1_file_1_jg6258	CG1979_OG0000642_OG0	0	0	12	8	2	0	0	14	0	104	0	8	75	0	0	3	10	1	1	1	1	1	0	0
file_1_file_1_jg6259	asRNA:CR45195_OG0000203_OG1	131	145	4072	2758	72	106	8	1008	6	777	32	378	3214	34	20	548	835	195	34	414	1455	687	18	19
file_1_file_1_jg626	CG14269_OG0008129	0	0	6	1	0	0	2	2	0	14	0	0	3	0	4	1	5	0	0	1	0	0	0	0
file_1_file_1_jg6260	Antp_OG0002113	359	523	210	275	306	12	979	292	54	755	58	464	332	1279	15	112	224	378	77	78	193	179	918	179
file_1_file_1_jg6261	lncRNA:CR44931_OG0018123	0	1	0	0	0	0	0	0	0	0	0	0	0	0	0	0	0	0	0	0	0	0	0	0
file_1_file_1_jg6262	ftz_OG0004313	1	0	0	1	0	0	0	0	0	1	0	0	2	1	0	0	0	0	0	0	0	0	0	0
file_1_file_1_jg6263	Scr_OG0000528_OG0	1427	1613	508	44	1519	1	725	1445	22	2031	33	1554	1574	423	29	890	1222	1470	52	3	0	649	314	127
file_1_file_1_jg6264	Scr_OG0012928_OG0	0	0	0	0	3	0	0	3	0	1	0	3	4	2	0	3	13	7	1	0	2	2	2	0
file_1_file_1_jg6266	Dfd_OG0004312	1	3	4260	73	4	0	334	7005	45	115	0	3	6705	299	1	5260	7479	2	11	31	23	4893	261	3
file_1_file_1_jg6267	Ama_OG0002112	3	19	8	407	2	0	2955	4	4	6	0	20	2	1388	2	1	11	8	3	9	21	2	1445	1
file_1_file_1_jg6268	bcd_OG0002111_OG0	0	0	12	517	0	0	1	12	30	2	8	7	3	2	0	10	44	0	0	3177	10	7	2	14
file_1_file_1_jg6269	CG1137_OG0013112_OG0	0	0	0	1	0	0	0	7	1	0	0	0	1	0	0	2	9	0	0	29	0	1	0	0
file_1_file_1_jg6270	zen_OG0004311	0	0	1	9	0	0	1	4	1	1	0	0	10	6	0	3	22	0	0	83	0	1	0	1
file_1_file_1_jg6271	CG34297_OG0004310	48	49	14	1	35	0	0	39	9	50	10	27	25	0	9	23	21	48	7	1	1	11	2	13
file_1_file_1_jg6272	zen2_OG0011948	2	0	0	0	0	0	0	1	0	0	0	2	0	0	0	0	0	3	0	0	0	1	0	0
file_1_file_1_jg6273	pb_OG0000527_OG0	8	7	1212	39	7	0	231	3262	29	42	19	3	2700	166	4	1960	2824	1	24	8	0	1100	133	44
file_1_file_1_jg6274	Ccp84Ab_OG0000178_OG0	3	0	3	5	0	0	1202	3	0	1	2	2	5	3783	2	0	11	0	0	0	0	2	3141	3
file_1_file_1_jg6275	Ccp84Ab_OG0000178_OG0.2	11	5	15	1	0	5	2824	23	4	9	24	17	13	6818	18	1	10	5	0	0	2	0	5960	0
file_1_file_1_jg6276	Ccp84Ac_OG0001349_OG0	4	0	1	561	0	1	157	1	0	0	1	4	1	299	0	0	2	2	1	0	0	0	240	0
file_1_file_1_jg6277	Ccp84Af_OG0000109_OG2	3	1	0	16	5	2	180	0	0	0	0	2	2	795	0	0	0	0	1	0	0	0	621	0
file_1_file_1_jg6278	Ccp84Ae_OG0002110_OG0	0	0	1	11	0	0	1	0	0	0	0	0	1	1	0	0	1	0	0	0	0	0	0	0
file_1_file_1_jg6279	Ccp84Af_OG0000109_OG0	0	0	0	0	0	0	11	1	0	0	0	0	0	57	0	0	0	0	0	0	0	0	59	0
file_1_file_1_jg628	CG12535_OG0008128	0	2	0	0	1	0	0	0	0	5	2	0	3	0	0	0	0	0	1	0	0	0	0	1
file_1_file_1_jg6280	Ccp84Ag_OG0001348_OG0	0	0	0	567	0	0	833	1	0	0	1	1	0	1382	0	0	10	0	0	4	6	0	1143	0
file_1_file_1_jg6281	Edg84A_OG0001347_OG0	0	0	0	0	0	0	67	0	0	0	0	0	0	88	0	4	3	0	0	0	0	0	76	0
file_1_file_1_jg6282	lab_OG0001017_OG0	0	1	226	95	0	0	96	355	1	3	0	1	328	130	0	285	467	1	2	2	2	172	92	2
file_1_file_1_jg6283	agt_OG0001016_OG0	5	7	9	55	15	2	76	2	16	5	11	2	2	39	10	3	5	11	12	170	2	2	57	24
file_1_file_1_jg6284	twr_OG0004309	807	1331	2123	3485	786	2295	4970	2628	2615	1567	3814	1152	2588	4417	2060	2215	2716	1043	3573	3051	2882	1997	4027	3494
file_1_file_1_jg6285	CG1307_OG0004308	426	953	745	1548	529	1070	1077	736	1190	811	1796	605	792	844	1080	613	745	671	1520	2534	982	542	861	1671
file_1_file_1_jg6286	Taf1_OG0004307	2323	3173	2910	3566	2472	4451	5334	3488	3660	3773	6198	2563	3768	4718	3221	2505	3600	2659	6597	5407	2876	2452	3733	8259
file_1_file_1_jg6287	Ass_OG0001346	13	38	668	226	17	10	2	129	7	52	35	92	196	2	7	64	249	54	9	65	143	219	1	5
file_1_file_1_jg6288	CR46423_OG0002313	0	0	0	0	0	0	0	0	0	0	0	0	0	0	0	0	0	0	0	0	0	0	0	0
file_1_file_1_jg6289	mAChR-B_OG0004793	117	50	86	10	111	968	68	140	669	178	1542	45	114	94	649	212	202	38	1619	0	6	314	95	1791
file_1_file_1_jg629	Myc_OG0003238	331	352	1388	1892	193	453	2050	675	671	458	1182	420	989	2372	368	391	1381	326	1261	1677	774	1442	1115	2776
file_1_file_1_jg6290	CG7910_OG0002314_OG0	2	8	2	26235	3	30	3	6	40	90	26	3	64	140	31	14	5	2	44	10064	31099	47	171	98
file_1_file_1_jg6291	CG7900_OG0004794	748	2203	2532	4518	698	17957	1048	4921	11955	2840	26077	973	6019	925	14074	2212	3622	1044	26788	2879	5276	2618	726	17491
file_1_file_1_jg6292	puc_OG0001415	2466	2088	1702	2789	1800	3217	1380	2593	3133	2296	5901	2113	2496	1159	2897	1939	2729	1931	6237	1981	2332	2107	1078	6028
file_1_file_1_jg6293	CG7878_OG0004795	22	6	30	1884	10	14	17	32	57	19	86	25	45	11	28	27	50	14	59	6940	69	104	11	79
file_1_file_1_jg6294	CG9667_OG0004796	139	236	186	348	133	277	453	250	318	214	408	178	221	326	301	220	243	164	421	556	269	156	375	367
file_1_file_1_jg6295	Arl8_OG0004797	645	1058	722	1634	598	2485	1062	1135	2478	1122	4678	714	1185	980	2034	754	1053	653	3744	1948	1140	1916	928	3995
file_1_file_1_jg6296	Sirt6_OG0017237	1	5	6	5	1	18	2	7	8	6	24	3	5	2	13	2	6	4	15	1	0	1	2	16
file_1_file_1_jg6297	lncRNA:CR46328_OG0013985_OG0	0	0	0	0	0	1	0	2	0	0	1	0	0	0	2	1	0	1	2	0	0	0	0	0
file_1_file_1_jg6298	grn_OG0001046_OG0	763	1034	340	193	807	76	1183	800	116	1293	173	842	956	697	67	588	558	913	210	10	12	310	578	298
file_1_file_1_jg6299	CheA84a_OG0000530	1750	7087	2	10	1715	98	0	1	747	3917	736	3522	139	0	98	18	2	4588	508	0	0	0	0	1410
file_1_file_1_jg63	ac_OG0007843	0	0	0	0	0	0	134	0	0	0	0	0	0	45	0	0	0	0	0	0	0	0	40	0
file_1_file_1_jg630	dnc_OG0008127	19700	17569	8914	4387	23515	7487	3319	13690	7816	22768	16206	24589	11330	3702	7700	12577	14316	25096	14595	4338	5931	9649	3133	14813
file_1_file_1_jg6300	CG7800_OG0004135_OG0	8	28	32	50	9	5	48	14	13	20	17	13	21	23	4	9	27	21	18	30	16	22	42	26
file_1_file_1_jg6301	CG18249_OG0002315	69	154	2295	2969	34	30	109	317	15	134	45	380	436	161	23	120	1404	183	21	1432	2516	917	157	79
file_1_file_1_jg6302	PolI_OG0004798	360	494	505	1307	330	901	821	690	969	608	1554	380	699	703	881	490	615	435	1603	1666	491	468	676	1844
file_1_file_1_jg6303	Ada2b_OG0004799	357	433	463	2380	378	971	1183	738	925	568	1307	415	639	882	834	561	731	515	1626	3826	689	531	833	1701
file_1_file_1_jg6304	CG9636_OG0004800	882	1028	582	1327	864	2668	923	1071	2280	1263	3265	868	1035	721	2078	694	925	846	4131	1840	455	920	606	4720
file_1_file_1_jg6305	CG33722_OG0000847	300	525	487	1252	300	765	1403	654	823	608	1301	376	662	883	843	445	688	317	1184	2035	741	399	867	1281
file_1_file_1_jg6306	CG33722_OG0000461_OG0	2	1	0	2	1	2	12	3	3	3	5	3	1	16	5	19	3	1	8	2	0	0	2	5
file_1_file_1_jg6307	mtg_OG0011470	107	129	504	756	87	398	494	971	434	169	739	74	719	469	343	507	874	84	685	117	279	597	347	796
file_1_file_1_jg6308	CR18228_OG0012981_OG0	505	1066	860	1301	357	456	160	1087	652	811	640	526	1131	178	461	794	1081	416	722	456	963	721	137	993
file_1_file_1_jg6309	RpA-70_OG0004801	348	738	682	3562	411	1564	3164	771	1680	908	2513	418	1027	2604	1404	595	862	443	2404	7003	1001	665	2587	2813
file_1_file_1_jg631	lncRNA:CR44886_OG0014338_OG0	319	277	155	87	268	220	81	176	176	347	422	283	174	114	178	101	143	293	372	99	110	288	107	400
file_1_file_1_jg6310	Mcm2_OG0004802	89	195	188	3798	112	228	3681	152	366	229	439	121	297	3306	288	103	217	108	353	8254	251	193	3081	516
file_1_file_1_jg6311	CG9630_OG0004803	123	261	400	839	145	419	475	360	433	304	621	192	359	398	382	305	466	165	594	1512	653	326	454	676
file_1_file_1_jg6312	ato_OG0004804	0	0	0	0	0	0	329	0	0	0	0	0	0	188	0	16	8	0	0	0	0	0	185	2
file_1_file_1_jg6313	Nazo_OG0011997	1	19	272	696	3	4	51	57	27	7	11	38	34	74	0	18	127	18	13	200	623	36	93	27
file_1_file_1_jg6314	CG11672_OG0004805	0	0	41	42	0	0	172	0	0	0	0	19	4	662	0	2	6	0	0	1	2	66	510	2
file_1_file_1_jg6315	CG31464_OG0004806	0	0	10	8	0	0	101	0	1	0	0	1	0	330	0	0	0	1	0	0	0	12	319	0
file_1_file_1_jg6316	CG31463_OG0004807	0	0	0	59	0	0	0	0	1	1	0	0	0	1	0	0	0	0	0	1	63	0	6	6
file_1_file_1_jg6317	CG9626_OG0004808	2219	2858	1862	4230	2267	9	1005	1776	115	2414	46	2449	1617	1071	119	1042	2541	2202	100	3699	4977	1287	825	280
file_1_file_1_jg6318	mRpL1_OG0002316	488	604	506	1588	500	841	712	681	820	612	1406	459	614	898	831	631	601	510	1321	2668	819	467	842	1180
file_1_file_1_jg6319	nac_OG0004809	131	200	192	393	119	426	441	253	432	208	780	179	261	386	407	222	284	194	675	506	328	215	329	640
file_1_file_1_jg632	CG10793_OG0003237	0	1	3	2	1	0	0	0	2	10	3	4	5	0	0	0	1	11	1	0	0	0	0	0
file_1_file_1_jg6320	Sgt1_OG0002317	1244	1592	911	1700	1287	1363	1522	1296	1445	1381	1717	1336	1074	1258	1681	1325	1395	1391	2000	2054	1287	736	1186	2137
file_1_file_1_jg6321	tex_OG0002318	70	158	118	352	59	205	452	188	239	157	379	99	150	348	205	147	170	115	370	662	164	133	390	327
file_1_file_1_jg6322	CG11693_OG0004810	3	5	109	23	8	13	0	150	7	19	20	7	157	0	7	172	193	15	7	11	46	50	0	5
file_1_file_1_jg6323	CG11694_OG0000225_OG1	2	4	41	4	8	7	1	58	10	5	5	6	56	0	0	51	77	6	5	2	10	23	0	1
file_1_file_1_jg6324	CG11698_OG0002319_OG0	0	0	1	0	0	0	0	0	1	8	0	0	6	0	0	0	4	0	0	1	2	0	0	1
file_1_file_1_jg6325	CG7483_OG0004811	1130	1781	1498	3508	1251	2931	3309	1914	3076	1857	4823	1278	2108	2720	2723	1496	1840	1253	4289	5055	2298	1749	2747	4682
file_1_file_1_jg6326	Coq2_OG0004812	163	339	273	760	177	599	255	310	553	383	919	183	387	230	489	274	340	207	817	957	344	266	204	735
file_1_file_1_jg6327	Ctr1B_OG0004813	74	312	171	314	52	442	163	159	379	361	583	114	294	150	374	79	115	116	623	97	442	183	106	549
file_1_file_1_jg6328	Poxm_OG0004814	721	949	30	137	717	16	60	25	60	918	53	970	85	36	56	13	130	894	57	72	115	41	41	136
file_1_file_1_jg6329	Poxm_OG0001047_OG0	1	4	11	2	0	2453	0	0	3276	2	4453	2	0	0	2770	0	0	1	3850	1	2	0	0	4068
file_1_file_1_jg633	dnc_OG0008126	115	203	298	271	122	412	185	266	398	227	658	159	319	134	286	148	422	98	724	209	321	354	120	830
file_1_file_1_jg6330	CG7443_OG0012456	1	0	0	698	1	0	1	8	0	1	1	5	7	0	0	8	17	4	1	620	3015	0	1	1
file_1_file_1_jg6331	COX7A_OG0004815	1918	3257	4033	8508	1969	9122	8701	5021	9956	3112	16398	2144	4437	11607	7832	5719	5279	2169	15318	8009	10612	5519	11631	12651
file_1_file_1_jg6332	Arl2_OG0004816	81	154	95	234	100	214	324	161	300	145	419	106	157	226	282	188	162	137	383	285	133	133	250	421
file_1_file_1_jg6333	PNKP_OG0000736_OG0	175	251	210	572	206	604	425	310	555	272	985	197	294	339	606	207	316	202	902	934	290	184	337	888
file_1_file_1_jg6334	DppIII_OG0002320_OG0	1386	2050	2457	7127	1432	5946	12585	2838	5348	2632	9175	1618	3379	8804	5596	1911	3213	1534	9572	11076	4524	2674	7223	8671
file_1_file_1_jg6335	CG7352_OG0002321_OG0	129	122	46	81	99	462	173	72	469	138	757	87	93	100	434	254	82	115	653	198	23	14	120	710
file_1_file_1_jg6336	Atg13_OG0004817	761	861	714	1729	768	967	789	1032	857	1055	1672	907	1105	769	743	514	1052	804	1581	3055	780	767	694	1702
file_1_file_1_jg6337	stck_OG0001416_OG0	2757	3579	2005	2909	3042	1505	2274	3611	1559	3696	2347	3468	3145	2404	1296	2568	3533	3312	2414	2442	3023	1710	2185	2489
file_1_file_1_jg6338	CG9684_OG0000737_OG0.2	178	279	315	591	202	602	887	382	576	324	930	196	468	510	626	348	450	228	968	646	378	241	496	885
file_1_file_1_jg6339	CG9684_OG0000737_OG0	69	109	187	418	73	346	649	208	308	192	530	108	279	380	329	143	205	103	575	416	178	152	355	688
file_1_file_1_jg634	dnc_OG0011708	82	57	150	178	94	661	41	203	546	138	1575	72	200	46	409	110	135	82	1121	261	81	783	31	1406
file_1_file_1_jg6340	CG7963_OG0004818	37	57	18	20	22	71	62	35	79	52	144	45	27	52	88	54	49	40	122	44	26	16	58	135
file_1_file_1_jg6341	CG45263_OG0000434_OG0	250	288	106	153	230	374	226	107	365	369	898	231	143	176	327	747	334	290	731	103	40	176	211	783
file_1_file_1_jg6342	CG45263_OG0011471	54	45	26	31	47	107	84	25	88	64	198	52	45	77	68	71	74	66	204	44	13	63	73	306
file_1_file_1_jg6343	CG45263_OG0001417_OG0	268	406	160	268	275	662	393	140	529	721	1540	315	299	390	575	257	228	310	1910	152	90	294	194	2363
file_1_file_1_jg6344	Obp85a_OG0001418_OG0	3	3	1	1	1	5	37	5	0	2	3	2	0	31	8	4	2	2	1	6	3	0	32	8
file_1_file_1_jg6345	Or85b_OG0000150_OG0	0	0	4	2	0	1493	5	0	1455	2	2661	0	3	2	1540	1	5	0	1980	0	1	129	0	2057
file_1_file_1_jg6346	Or85b_OG0000150_OG1	0	1	3	2	0	4	4	2	3	4	5	0	2	9	0	1	0	0	1	0	2	0	5	1
file_1_file_1_jg6347	CG11737_OG0001419_OG0	1122	2154	1106	1899	1132	1816	662	1764	1776	2730	2977	1343	2149	619	1577	1276	1540	1327	2543	1540	1753	1180	545	2655
file_1_file_1_jg6348	CG31454_OG0000188_OG0	2	0	6	9	0	2	24	1	4	1	6	3	5	54	2	2	5	1	1	2	2	1	44	5
file_1_file_1_jg6349	CG31454_OG0000188_OG2	0	2	0	120	0	0	24	2	1	2	3	0	1	137	0	1	0	2	3	6	44	0	59	5
file_1_file_1_jg635	dnc_OG0008125	2169	2112	1008	223	2198	636	344	1142	663	3717	1162	2716	1287	356	616	716	772	2514	1590	123	357	538	326	1409
file_1_file_1_jg6350	CG11741_OG0001420_OG0	0	1	6	21	0	0	5	5	0	0	0	4	2	0	0	2	5	0	0	10	18	9	2	1
file_1_file_1_jg6351	Or85d_OG0004819	0	0	187	0	1	2	2	336	23	3	13	2	354	4	7	75	179	1	45	2	1	121	0	72
file_1_file_1_jg6352	pch2_OG0004820	22	18	21	660	11	13	933	19	34	21	13	15	15	612	13	30	19	22	15	1345	47	10	587	40
file_1_file_1_jg6353	mRpS18A_OG0004821	278	300	275	665	358	386	291	347	403	310	563	349	254	310	403	380	376	364	555	1008	349	201	344	558
file_1_file_1_jg6354	Cenp-C_OG0002322	305	505	268	2364	346	674	2498	531	571	634	979	409	477	2137	509	525	564	341	920	4362	299	282	1848	1115
file_1_file_1_jg6355	CG31460_OG0004822	69	115	141	307	77	227	608	154	231	126	356	75	175	338	225	133	175	89	312	413	167	79	363	291
file_1_file_1_jg6356	5-HT2B_OG0011472	35	68	52	7	33	1465	29	124	819	80	1749	82	149	33	1067	113	99	58	2547	0	8	209	27	2657
file_1_file_1_jg6357	Or85e_OG0001421	0	0	410	0	0	5	2	740	69	0	106	0	743	2	33	363	651	0	154	0	0	274	0	265
file_1_file_1_jg6358	Cyp313b1_OG0002323	41	95	173	276	30	5	370	366	11	158	5	52	300	365	7	275	306	33	13	149	352	123	301	11
file_1_file_1_jg6359	Mkk4_OG0002324	1124	1415	1086	2855	956	2792	1944	1621	2257	1570	4425	1129	1598	1914	2043	970	1496	1033	4576	3318	1631	1532	1617	5111
file_1_file_1_jg636	Sgs4_OG0015070_OG0	2	2	2	0	6	1	1049	5	2	2	4	4	7	54	0	4	12	2	8	0	2	0	36	7
file_1_file_1_jg6360	SLIRP2_OG0002325	189	262	195	335	237	390	197	276	427	235	605	229	187	203	364	316	251	255	615	364	240	156	196	581
file_1_file_1_jg6361	Dhod_OG0002326	824	1499	1371	2180	932	2078	2311	1436	1974	1425	3552	1041	1619	1974	2221	1181	1649	1279	2876	3445	1778	866	1939	2811
file_1_file_1_jg6362	Sys1_OG0001422	210	335	278	337	254	918	360	371	971	408	1355	285	385	198	1027	419	346	316	1382	265	358	372	178	1342
file_1_file_1_jg6363	bel_OG0001048	4485	5372	5980	13155	4169	12506	12971	6997	10195	8474	24040	4746	9411	11830	9454	4108	6102	3909	21469	20660	7197	8980	10515	19615
file_1_file_1_jg6364	p_OG0000738	453	753	841	1969	503	1496	1292	1004	1536	803	2283	571	1136	1136	1351	1082	1104	580	2293	2253	1323	884	921	2625
file_1_file_1_jg6365	CG8032_OG0000848	1104	1251	746	1498	1187	2798	590	1408	2484	1482	4760	1356	1245	586	2303	975	1265	1203	4793	2045	866	1114	509	4598
file_1_file_1_jg6366	CG8036_OG0000849	2782	5715	21955	39712	2363	19920	17198	12614	17004	8757	28817	3419	21696	19453	17919	8096	14162	2937	30108	49207	36370	12793	16894	26396
file_1_file_1_jg6367	mRpL19_OG0000739	481	510	503	1263	486	852	716	589	852	561	1628	535	550	765	877	598	607	505	1385	1824	834	341	739	1174
file_1_file_1_jg6368	CG9773_OG0000850	268	535	400	969	339	640	605	542	868	584	1247	400	593	459	685	540	546	451	1128	895	554	565	457	1184
file_1_file_1_jg6369	CG8043_OG0000573	955	1094	594	630	1189	829	487	754	953	1309	1318	991	857	429	703	600	631	997	1285	672	524	352	379	1404
file_1_file_1_jg6370	CG11755_OG0000851	368	344	237	308	462	333	263	333	351	378	597	338	302	188	319	390	333	353	475	441	235	145	208	507
file_1_file_1_jg6371	hb_OG0000648_OG0	731	677	600	2749	812	0	24	801	83	820	4	801	744	12	38	437	764	732	29	3909	705	450	14	107
file_1_file_1_jg6372	CG8112_OG0004823	51	67	362	913	37	11	113	251	25	170	20	96	516	168	5	269	250	51	12	1599	246	351	145	32
file_1_file_1_jg6373	Cks85A_OG0004824	4524	3388	399	386	5621	231	235	1063	335	4698	354	4577	1056	210	367	812	953	4945	421	567	321	342	211	610
file_1_file_1_jg6374	TMEM216_OG0004825	46	61	86	1184	41	445	321	121	380	93	894	66	134	429	357	82	116	42	854	2109	168	278	363	781
file_1_file_1_jg6375	CG11760_OG0004826	655	559	185	817	556	322	289	308	308	646	594	489	301	355	272	157	212	445	590	1324	270	270	309	634
file_1_file_1_jg6376	CG8136_OG0001423	98	55	33	133	84	142	46	94	120	204	221	66	168	29	151	150	103	108	189	157	39	18	25	183
file_1_file_1_jg6377	nom_OG0004827	142	232	197	645	156	249	455	286	201	299	375	210	300	387	192	157	226	166	328	699	396	182	384	389
file_1_file_1_jg6378	ouib_OG0011998	4	4	7	4	9	0	11	12	0	7	0	5	7	7	0	7	9	10	1	0	2	2	6	5
file_1_file_1_jg6379	CG8159_OG0002327	80	87	89	240	93	228	188	94	230	112	315	102	90	128	253	110	100	113	352	351	81	58	137	329
file_1_file_1_jg638	dnc-PS_OG0008124	991	1192	384	450	1089	907	685	389	548	1555	1349	1467	534	1035	759	268	335	1290	1647	450	447	361	878	1532
file_1_file_1_jg6380	ranshi_OG0011473	128	147	104	206	109	229	191	152	247	122	425	127	111	119	288	253	200	167	381	327	166	69	126	375
file_1_file_1_jg6381	M1BP_OG0004828	711	934	789	1570	674	1657	1931	1051	1533	1108	2554	751	1143	1505	1518	892	1086	731	2270	2302	986	713	1468	2314
file_1_file_1_jg6382	CG8202_OG0002328_OG0	335	481	375	842	323	799	1118	508	737	502	1194	346	573	744	763	498	529	367	1208	1195	368	300	705	1386
file_1_file_1_jg6383	CG9801_OG0004829	536	829	856	1465	614	2094	1125	1322	1864	1069	3514	777	1296	685	1469	801	1254	624	3492	1154	1083	918	617	3752
file_1_file_1_jg6384	CG34135_OG0004830	223	202	70	2	189	1057	26	138	1113	304	1911	177	165	29	854	150	113	205	1902	2	9	309	14	2026
file_1_file_1_jg6385	CG8223_OG0004831	1341	2419	1428	5482	1285	3017	5723	2250	3143	2437	4562	1546	2517	4314	2405	1834	2376	1483	4915	10521	1870	1319	4488	5265
file_1_file_1_jg6386	CG11768_OG0004832	379	361	155	9	297	2471	68	300	2130	679	3991	317	365	68	1755	237	238	411	4473	8	10	893	34	5134
file_1_file_1_jg6387	CG8236_OG0004833	34	69	3	3	39	25	10	3	60	76	59	54	23	4	30	8	3	43	57	0	1	10	5	66
file_1_file_1_jg6388	CG13318_OG0004834	92	157	1163	4738	153	7368	425	2208	7076	208	14090	138	2141	545	8582	1571	1744	269	11960	2046	7002	1503	477	10493
file_1_file_1_jg6389	CG34301_OG0011474	0	2	4	54	3	23	7	11	26	1	58	0	12	21	26	7	16	2	44	18	44	17	11	44
file_1_file_1_jg6391	Pif1A_OG0002329_OG0	98127	144268	65473	37787	105331	31693	18912	86580	31986	138630	49111	106801	80939	23305	26764	44671	69405	94994	44736	22887	74524	43208	17763	61641
file_1_file_1_jg6392	CG33189_OG0004835	21	17	16	7	22	25	20	23	12	49	28	14	32	13	15	9	18	17	28	1	9	6	11	53
file_1_file_1_jg6393	Pif1A_OG0004836	42045	68956	35754	15043	43776	20905	12938	41458	16564	71186	25663	46048	44909	19685	14300	13637	28353	35865	25835	12979	46147	33465	13547	43986
file_1_file_1_jg6394	Ir85a_OG0004837	0	2	47	1	0	0	5	59	2	0	3	0	68	1	1	37	32	0	3	0	0	23	2	4
file_1_file_1_jg6395	Pif1A_OG0004838	7922	12475	7867	2633	9151	5020	2642	8586	3497	14147	5061	8578	9239	5095	2884	2455	5581	6544	5504	2455	9638	8272	2965	11224
file_1_file_1_jg6396	CCT7_OG0004839	1004	1407	1524	5603	819	2320	5115	1949	2231	1821	3618	1114	2064	5140	2548	1441	2045	969	3797	11346	2569	1713	4614	3553
file_1_file_1_jg6397	CG9839_OG0004840	120	294	156	335	130	230	687	180	267	198	348	127	209	608	244	172	125	188	361	755	197	100	535	414
file_1_file_1_jg6398	hng2_OG0004842	74	117	104	372	83	209	264	159	260	115	328	92	166	222	196	143	187	77	302	620	162	73	225	275
file_1_file_1_jg6399	CCT7_OG0004841	326	416	461	1491	338	587	1228	572	613	482	1054	359	524	1347	776	596	688	388	1057	2988	812	379	1285	837
file_1_file_1_jg64	CG32816_OG0003186_OG0	0	1	0	2	0	0	219	0	0	0	0	0	0	65	0	3	1	0	0	1	2	0	84	0
file_1_file_1_jg640	ng2_OG0011410_OG0	0	0	0	0	0	0	5963	0	0	0	0	0	0	5385	0	0	0	0	0	0	0	0	8375	0
file_1_file_1_jg6400	CG9837_OG0004843	68	80	755	1077	67	151	67	295	131	127	235	166	198	82	152	200	553	144	307	274	919	215	108	261
file_1_file_1_jg6401	aqz_OG0001049_OG1	12805	17674	11845	10493	15008	10424	6602	15510	12748	15997	24866	15765	10777	4427	12879	22712	17632	19670	22171	11169	12200	8519	5028	19106
file_1_file_1_jg6402	CG8369_OG0002330_OG0.2	608	959	832	770	465	2117	943	1012	2600	1231	4887	480	1162	996	1729	780	876	406	3332	403	1295	743	985	4268
file_1_file_1_jg6403	IscU_OG0002331_OG0	0	0	0	0	2	1	0	0	11	1	5	0	1	0	1	1	0	0	0	4	0	2	0	0
file_1_file_1_jg6404	CG8379_OG0001424_OG0	27	44	27	42	32	119	30	49	87	64	323	58	51	16	88	29	43	33	156	24	51	25	20	207
file_1_file_1_jg6405	CG8369_OG0002330_OG0	1574	4225	2280	1911	1228	3789	2264	2920	5122	3549	8789	1809	2969	2353	3986	3383	3484	1775	6018	955	4257	6431	2049	7099
file_1_file_1_jg6406	IscU_OG0002331_OG0.2	697	830	374	163	717	378	90	492	377	792	600	603	547	104	460	380	377	652	628	88	183	262	87	602
file_1_file_1_jg6407	CG8379_OG0001424_OG0.2	13	51	44	86	36	95	82	46	73	45	157	28	56	73	67	34	48	43	130	113	76	72	50	178
file_1_file_1_jg6408	pyd_OG0002332_OG0	23955	23475	18872	13988	26409	31417	13309	26018	20840	30177	42064	26907	23905	11294	20479	18619	25045	26307	45872	14527	13588	13492	9256	49477
file_1_file_1_jg6409	pyd-PP_OG0011475	41	77	264	33	62	58	18	62	54	45	106	58	78	5	66	123	55	47	151	8	17	28	4	101
file_1_file_1_jg641	ng2_OG0011410_OG0.2	2	2	3	0	2	0	143458	15	0	0	0	1	14	123210	0	29	1	1	0	0	1	2	137593	0
file_1_file_1_jg6410	pyd_OG0004844	1136	968	588	446	1305	1139	277	894	625	1673	1195	1490	850	325	626	388	814	1353	1615	739	494	636	286	1984
file_1_file_1_jg6411	pyd_OG0004845	228	316	411	443	221	1389	246	627	697	563	1237	246	613	215	661	274	514	228	1765	764	323	524	186	2235
file_1_file_1_jg6412	osk_OG0004846	5	7	2	13910	3	14	3	1	178	1	17	10	5	3	20	2	8	19	15	48827	51	3	0	151
file_1_file_1_jg6413	ScsbetaA_OG0004847	25234	20247	9511	12507	28356	6703	8977	17646	6604	25458	12156	25766	15452	13537	5817	8026	13018	22244	11397	11322	12442	10167	12403	11291
file_1_file_1_jg6414	CG11964_OG0004848	514	997	727	1479	649	1170	1555	799	1129	947	1899	692	879	1268	1076	694	830	719	1775	2377	967	898	1236	1714
file_1_file_1_jg6415	ich_OG0002333	0	1	0	46	0	0	13	2	0	1	0	0	0	28	0	1	0	0	0	2	0	0	21	1
file_1_file_1_jg6416	CAHbeta_OG0002334	82	86	333	773	68	460	213	265	439	133	768	115	318	209	379	244	384	101	738	731	452	320	219	609
file_1_file_1_jg6417	RagA-B_OG0002335	380	619	473	1096	378	645	815	671	679	621	941	406	694	653	414	413	574	388	915	1303	860	526	635	1070
file_1_file_1_jg6418	CG11970_OG0004849	766	1248	1111	2506	881	2319	2099	1470	1868	1513	3061	937	1483	1903	1613	1245	1409	859	3350	3843	1366	958	1550	3547
file_1_file_1_jg6419	E(var)3-9_OG0001050_OG0	253	450	343	1342	287	563	772	446	649	418	867	325	496	570	568	386	395	334	945	2097	528	242	581	937
file_1_file_1_jg6420	CG11975_OG0004850	697	1283	881	1587	877	1459	1047	1116	1541	1321	2537	937	1287	749	1307	931	1116	1023	2370	1492	1371	1198	755	2403
file_1_file_1_jg6421	CG31100_OG0002336_OG0	972	1480	2649	6080	651	1143	825	2752	989	1665	1503	1033	2684	753	925	2051	3014	1012	2224	2712	8450	1983	622	1827
file_1_file_1_jg6422	CG11977_OG0012457_OG0	0	0	2	7	0	0	0	2	0	1	2	1	3	2	0	0	2	1	0	3	10	0	2	1
file_1_file_1_jg6423	CG11980_OG0002337	87	150	166	1014	84	225	675	142	199	137	472	82	179	685	289	94	208	106	334	1972	287	99	626	273
file_1_file_1_jg6424	Prosbeta3_OG0004851	864	1372	1479	3633	965	3565	4922	2023	3108	1501	6231	946	2025	3012	4124	1325	1948	917	6260	4622	3067	2411	2888	4457
file_1_file_1_jg6425	Iru_OG0002338	1367	1792	1047	1632	1395	2023	1077	1606	2375	1846	3495	1379	1555	1045	2001	1144	1445	1555	3539	2119	1253	966	975	3482
file_1_file_1_jg6426	CG11983_OG0004852	193	194	72	43	204	174	87	98	195	173	395	217	86	54	183	166	143	246	294	44	23	32	63	344
file_1_file_1_jg6427	Kcmf1_OG0004853	12376	16661	6806	8368	13603	5264	3937	11649	5764	16634	9229	16158	10911	3164	5019	7739	10902	15609	9515	8066	8294	7166	2707	10610
file_1_file_1_jg6428	Sf3b5_OG0004854	161	245	190	534	239	393	482	275	392	191	526	238	235	351	358	264	276	239	487	683	278	170	370	498
file_1_file_1_jg6429	CG11986_OG0004855	37	36	61	300	31	160	211	68	177	44	302	30	77	138	126	75	66	40	218	565	119	55	168	295
file_1_file_1_jg643	CG3939_OG0008123	49	210	400	531	36	203	680	151	453	90	798	124	155	554	262	223	389	161	338	755	506	209	505	613
file_1_file_1_jg6430	tgo_OG0004856	544	855	1063	2804	499	3020	1866	1339	2985	1083	4996	668	1555	1477	2411	695	1347	532	5036	3478	1797	1394	1378	5604
file_1_file_1_jg6431	asRNA:CR31429_OG0002339_OG0	398	389	258	907	368	641	864	464	530	517	1084	396	452	653	510	295	423	395	1178	1206	365	459	527	1229
file_1_file_1_jg6432	hyx_OG0002340_OG0	1371	1924	1376	2215	1419	1473	1830	1901	1584	1874	2413	1575	1683	1515	1371	1302	1796	1629	2470	3322	1682	1433	1405	2960
file_1_file_1_jg6433	Nmdmc_OG0004857	284	352	610	690	228	1304	710	498	1695	387	2433	343	695	779	1165	395	719	282	2476	1500	843	426	738	2738
file_1_file_1_jg6434	Rel_OG0004858	3401	6094	12103	11284	2612	4898	2953	10674	5690	5901	9250	4421	11479	3372	3975	6972	11306	3959	9666	8256	12730	9047	3242	11586
file_1_file_1_jg6435	Mst85C_OG0002341	392	424	349	784	411	610	602	558	586	477	1048	419	499	484	527	435	572	406	887	1154	390	334	489	864
file_1_file_1_jg6436	Kdm2_OG0004859	1513	2033	1740	2556	1436	4703	3618	2682	3530	2793	7020	1695	2845	2439	3584	1551	2371	1577	7382	4147	1771	1961	2342	8269
file_1_file_1_jg6437	beag_OG0004860	992	1368	1100	1892	1028	1744	1829	1545	1682	1566	2753	1165	1511	1517	1525	1284	1600	1186	2510	2330	1307	917	1404	2513
file_1_file_1_jg6438	Ada_OG0002342	23	26	26	88	27	24	55	34	21	32	40	12	23	51	28	23	26	10	29	195	48	25	49	32
file_1_file_1_jg6439	pum_OG0004861	538	668	615	2298	520	2033	1895	540	1245	1016	3426	676	879	1758	1279	495	578	546	4055	4476	378	1445	1114	5392
file_1_file_1_jg644	Fcp3C_OG0008122	2	1	4	1	0	10	2	1	10	4	5	1	1	3	6	5	3	0	11	302	3	2	2	13
file_1_file_1_jg6440	pum_OG0013116_OG0	128	117	63	74	170	54	79	110	60	102	117	125	60	60	86	449	166	127	116	30	62	80	38	127
file_1_file_1_jg6441	CG11997_OG0004862	2	0	2	3	3	8	3	5	11	6	11	5	3	1	6	6	15	0	24	0	4	3	0	18
file_1_file_1_jg6442	D1_OG0004864_OG0	1497	2786	1984	5034	1358	4864	12290	2453	4671	2919	8058	1457	2981	8892	4122	2281	2321	1716	7870	9895	2387	1387	9149	7076
file_1_file_1_jg6443	Vps15_OG0004865	1085	1717	1266	1590	1172	2883	983	1738	2661	2045	4862	1467	1938	850	2391	1299	1791	1410	4329	1460	1475	1452	747	4526
file_1_file_1_jg6444	pum_OG0004863	170	228	252	1054	163	1030	948	216	633	321	1797	219	318	721	740	158	190	193	2231	2173	83	679	424	3050
file_1_file_1_jg6445	CG8420_OG0004866	10	3	29	632	4	15	487	63	29	10	15	11	48	408	7	37	59	10	34	878	24	18	344	24
file_1_file_1_jg6446	St2_OG0002343	0	1	0	66	0	9	1	1	6	0	22	0	0	0	9	4	1	0	23	0	0	1	1	12
file_1_file_1_jg6447	CG40160_OG0013074_OG0	0	0	0	0	0	0	3	0	0	0	0	0	0	10	0	0	0	0	0	1	0	0	6	0
file_1_file_1_jg6448	CG40160_OG0013074_OG1	0	0	0	1	0	0	0	0	0	0	0	0	0	0	0	0	0	0	0	0	0	0	0	0
file_1_file_1_jg6449	CG16734_OG0002344_OG0	41	91	105	252	41	164	342	124	138	103	293	50	164	229	163	105	103	53	262	535	108	83	237	220
file_1_file_1_jg645	CG18508_OG0008121	412	583	534	1007	392	1121	336	709	1350	572	2122	549	682	275	1147	575	756	598	1904	975	949	493	275	1998
file_1_file_1_jg6450	CG16736_OG0004867	3	18	7	28	24	40	18	24	36	14	89	11	17	11	51	26	24	25	60	36	33	1	17	82
file_1_file_1_jg6451	Ibf2_OG0004868	109	189	131	369	121	176	482	173	183	173	266	147	160	298	212	160	169	155	265	605	163	74	342	269
file_1_file_1_jg6452	Ibf1_OG0002345	321	449	310	818	355	697	952	486	676	378	959	335	455	800	653	527	494	353	947	1048	370	192	791	866
file_1_file_1_jg6453	ATP6AP2_OG0004869	10185	12139	7976	20266	10880	21922	6142	12534	18371	13338	41835	13343	13634	5739	18650	8457	11593	12476	30435	15223	25878	10894	5020	27597
file_1_file_1_jg6454	sage_OG0004870	20	8	46	49	11	23	1531	34	26	9	53	10	66	733	41	48	32	20	41	4	5	31	660	50
file_1_file_1_jg6455	TrpRS_OG0004871	360	457	550	2053	308	942	1175	645	1058	550	1667	348	619	1276	948	529	713	337	1421	2624	767	570	1065	1676
file_1_file_1_jg6456	Vps16A_OG0004872	547	827	782	1427	633	1383	1098	1098	1446	951	2438	655	1044	1077	1287	855	1101	660	2306	1309	1034	748	957	2425
file_1_file_1_jg6457	sr_OG0016812	0	0	0	0	0	3	0	0	0	0	1	0	0	0	1	0	0	0	2	0	0	0	0	1
file_1_file_1_jg6458	CG8861_OG0001425_OG0	10	11	18	5	4	0	55	22	0	10	2	1	40	63	1	74	68	4	0	0	2	20	47	2
file_1_file_1_jg6459	CG16749_OG0000249_OG0	8	0	0	1	1	0	2	3	4	1	0	1	2	0	0	4	0	2	1	0	1	1	0	1
file_1_file_1_jg646	N_OG0008120	1199	2189	1175	3817	910	1323	17015	2315	867	2908	1628	1746	2831	10251	596	964	1574	1252	1673	3888	2378	1607	7566	2483
file_1_file_1_jg6460	CG16749_OG0000249_OG1	21	19	13	384	39	51	37	37	177	26	77	29	29	19	64	82	48	34	53	28	363	8	15	74
file_1_file_1_jg6461	Aduk_OG0004873	531	773	542	1078	637	2305	484	861	2219	901	4264	653	863	369	2037	803	848	650	3916	1340	555	987	377	3727
file_1_file_1_jg6462	pasi2_OG0002346	479	934	584	1313	458	1208	1549	1093	1294	1066	1954	638	1187	1239	887	796	1006	620	1898	1086	778	970	1120	1842
file_1_file_1_jg6463	CG43675_OG0004874_OG0	9840	9449	7456	9797	10880	6828	4314	11419	7226	9926	13646	11118	7540	3886	7081	7580	11103	10141	13483	10481	6742	7044	3576	12676
file_1_file_1_jg6464	CG18473_OG0002347_OG0	17	6	40	819	10	8	66	12	16	68	17	8	122	33	3	27	18	20	10	1498	642	19	30	10
file_1_file_1_jg6465	Srr_OG0002348_OG0	27	25	634	1211	22	13	46	195	6	84	23	83	598	12	4	128	279	42	7	343	885	332	43	27
file_1_file_1_jg6466	FER_OG0002349_OG0	9908	12818	3581	3644	11192	1102	3507	4790	1267	13119	1855	11611	4745	3010	1245	3689	5966	10824	1988	1975	5668	2614	2563	3035
file_1_file_1_jg6467	Or85f_OG0004875	4	14	17	5	6	955	0	12	1039	16	1632	8	6	3	836	9	8	20	1393	2	10	4	2	1264
file_1_file_1_jg6468	CG34117_OG0002350	1328	1544	617	758	1943	936	365	1182	1100	1334	1290	2086	866	280	905	1136	1138	2284	1270	731	762	448	389	1463
file_1_file_1_jg6469	RpL34b_OG0000292_OG1	12528	17664	25451	35971	15828	13481	31962	19265	17392	15269	22745	19828	16929	28422	14060	17779	26583	22258	22183	47758	39392	18401	28631	24235
file_1_file_1_jg647	kirre_OG0008119	736	970	797	274	649	3831	954	1262	3966	1475	8780	684	1446	607	3561	1371	1127	752	7055	139	248	859	580	6546
file_1_file_1_jg6470	CG8132_OG0000491_OG0	121	245	420	870	159	361	332	309	378	280	655	195	419	362	355	210	324	197	584	899	721	288	337	610
file_1_file_1_jg6471	CG9356_OG0000852_OG0	374	446	482	1104	452	829	736	584	828	596	1285	506	580	605	750	461	630	464	1196	1279	709	377	604	1238
file_1_file_1_jg6472	BBIP1_OG0004876	150	250	233	326	129	1457	317	264	1102	239	2127	170	330	280	915	196	221	155	2189	565	185	341	244	2598
file_1_file_1_jg6473	CG8135_OG0002351	1522	2207	1794	2084	1541	9226	1760	2474	9296	2588	16744	1679	2288	1498	8159	2898	2311	1802	15989	2953	1544	2473	1444	15478
file_1_file_1_jg6474	CG44261_OG0002352	0	0	0	0	1	0	0	0	0	1	0	0	1	0	0	1	0	0	0	0	0	0	0	0
file_1_file_1_jg6475	Î²Tub56D_OG0000060_OG2	5	2	3	5	4	1	30	4	0	418	4	6	310	14	1	115	25	2	0	0	0	10	7	2
file_1_file_1_jg6476	Task7_OG0004877	16	12	23	26	12	10	183	30	7	13	10	12	31	73	4	259	100	7	8	0	5	15	102	30
file_1_file_1_jg6477	alpha-Man-IIa_OG0004878	666	1205	1078	2212	660	2607	2846	1211	2370	1455	4156	813	1508	2501	2036	828	1247	681	4377	3192	1350	979	2004	4428
file_1_file_1_jg6478	ps-PR_OG0004879	8283	10635	9384	5542	8185	10817	4709	10908	8618	15695	21290	10579	13803	7185	7665	8296	9033	9342	21804	2473	6245	9443	4697	20355
file_1_file_1_jg6479	GstZ1_OG0000740_OG0	74	125	199	363	60	313	333	204	291	167	387	91	220	320	272	161	203	72	394	304	389	125	303	320
file_1_file_1_jg648	CG4116_OG0001184	0	0	0	0	0	0	0	0	0	0	0	0	0	0	0	0	0	0	0	0	0	0	0	0
file_1_file_1_jg6480	GstZ2_OG0004880	429	3009	2004	757	266	857	1856	3262	594	2483	722	451	5632	2071	669	1455	1652	501	1090	364	843	2643	1919	838
file_1_file_1_jg6481	CG16779_OG0004662	4555	4458	1347	575	4892	12	548	1985	148	5283	87	4769	1609	851	267	3866	2656	4511	186	248	1046	844	791	656
file_1_file_1_jg6482	phu_OG0004661	20	109	2907	730	34	581	5	368	8879	45	1083	105	152	21	418	43	468	328	3642	276	6761	109	10	20849
file_1_file_1_jg6483	RhoL_OG0004660	422	704	662	1282	393	928	461	1052	851	768	1623	562	1064	615	712	720	1237	486	1370	686	1373	814	494	1164
file_1_file_1_jg6484	CG8149_OG0004659	466	712	620	1543	494	1035	1311	742	1104	755	1631	537	772	1027	1058	576	817	540	1469	2327	899	451	1070	1449
file_1_file_1_jg6485	rump_OG0004658	1666	2907	2394	4799	2006	4964	9173	3125	4072	3305	6093	2242	3504	6225	3960	3045	3215	2546	6818	6830	2685	2258	5676	6936
file_1_file_1_jg6486	Ras85D_OG0005546	621	949	724	1843	547	1752	2073	1021	1589	1107	3100	748	1194	1631	1437	749	1140	643	2688	2288	1075	1391	1448	2762
file_1_file_1_jg6487	Rlb1_OG0005547	232	323	318	861	285	567	502	360	562	430	882	306	392	484	537	389	530	313	834	1700	465	237	464	840
file_1_file_1_jg6488	mRpL47_OG0005548	746	1090	695	1348	908	732	766	816	766	929	1261	828	780	831	723	813	842	995	1092	2145	915	538	796	1114
file_1_file_1_jg6489	Kdm3_OG0005549	418	472	265	714	504	716	1185	408	664	631	1105	544	472	850	552	331	447	472	1106	693	638	281	790	1104
file_1_file_1_jg649	rst_OG0008118	251	611	211	214	217	860	1802	423	649	550	1247	392	404	1048	575	237	382	331	1467	87	154	407	787	1557
file_1_file_1_jg6490	CG8176_OG0001491_OG0	2019	2278	1544	3492	2110	4208	2673	2173	3093	3050	6116	2610	2417	2335	3006	1778	2342	2446	6307	4019	2794	2407	1844	6677
file_1_file_1_jg6491	by_OG0005550	7460	10765	7878	8655	7238	3970	3346	12359	3719	10633	7507	8948	11837	4410	3276	6215	11720	7588	7337	4503	11048	7644	3736	7693
file_1_file_1_jg6492	mura_OG0005551	1667	1851	1475	1692	1642	4291	1907	2250	2246	2868	5456	1933	2737	2020	2286	1517	2274	1828	7471	1603	1309	1957	1299	9595
file_1_file_1_jg6493	RnpS1_OG0002570	345	553	604	2074	343	1145	2436	688	1170	654	1885	350	813	1922	1160	732	746	425	1806	3156	854	575	1877	1797
file_1_file_1_jg6494	CG9386_OG0002571_OG0.2	72	135	131	264	76	342	217	127	394	128	505	74	133	175	306	225	186	112	551	405	196	58	165	558
file_1_file_1_jg6495	CG9386_OG0002571_OG0	0	0	0	0	0	0	0	0	0	0	0	0	0	0	0	0	0	0	0	0	0	0	0	0
file_1_file_1_jg6496	CG8199_OG0005552	436	550	652	1895	464	930	2061	599	712	657	1548	476	772	3427	727	450	686	579	1453	2160	1184	417	2879	1059
file_1_file_1_jg6497	AP-1mu_OG0005553	1135	1737	1636	3257	1108	3326	2233	2064	3431	1875	5813	1161	2440	1763	3047	1679	2140	1329	5061	3309	2788	2260	1594	5026
file_1_file_1_jg6498	MBD-like_OG0005554	319	411	315	798	355	325	1093	382	377	405	644	421	400	652	322	651	491	428	589	1182	338	292	667	557
file_1_file_1_jg6499	CG9393_OG0005555	391	479	353	1247	465	759	901	510	746	495	1474	438	568	612	708	381	568	409	1188	1825	611	544	549	1181
file_1_file_1_jg65	l(1)sc_OG0007842	0	1	0	5	0	0	49	0	0	0	0	0	0	57	0	0	0	0	0	1	0	0	21	0
file_1_file_1_jg650	CG3603_OG0003236	220	408	634	1213	174	506	1193	638	568	542	911	242	823	1203	543	443	616	194	860	1384	1173	443	1012	764
file_1_file_1_jg6500	Vps45_OG0005556	187	290	365	1211	225	871	443	429	842	366	1403	246	464	378	758	348	466	273	1344	1434	615	406	307	1276
file_1_file_1_jg6501	CG16789_OG0005557	12	11	6	13	5	9	2	7	8	11	32	13	9	3	11	13	6	4	17	4	8	61	0	13
file_1_file_1_jg6502	CG16790_OG0005558	35	51	57	98	30	145	148	43	107	49	163	44	61	80	118	66	57	43	195	133	55	32	108	177
file_1_file_1_jg6503	CG9396_OG0005559	26	77	166	209	25	311	12	261	257	73	364	40	409	35	395	88	97	36	643	100	273	104	14	268
file_1_file_1_jg6504	CG9399_OG0005560	9583	6178	2775	2430	11113	3391	1016	7785	3260	8051	5756	11475	5553	1619	3421	4584	5860	10625	5653	1654	2845	2938	1622	4853
file_1_file_1_jg6505	Kap-alpha3_OG0005561	5609	7699	6746	15524	5473	8319	8824	8854	7867	8793	13046	6486	9535	8953	6266	4860	8658	5853	12909	19792	10050	8028	7977	13698
file_1_file_1_jg6506	Son_OG0002572	573	657	645	1962	626	1013	802	844	1082	769	1559	590	731	562	992	1151	1008	792	1577	2977	756	364	579	1506
file_1_file_1_jg6507	CG8301_OG0002573_OG0	130	129	129	87	85	1141	82	198	983	147	1723	109	198	102	879	584	263	104	1760	178	64	116	93	1793
file_1_file_1_jg6508	P58IPK_OG0002574_OG0	786	1003	1719	3554	598	2598	1746	1797	2747	1582	5647	949	2094	2195	2497	1305	2191	870	5197	3077	2422	1789	1896	4317
file_1_file_1_jg6509	bocks_OG0002575_OG0	613	850	901	1526	633	644	903	1184	941	880	1378	688	1090	922	695	944	1248	584	1214	1615	1025	522	915	1434
file_1_file_1_jg651	CG17959_OG0008117	0	0	0	0	0	1	0	0	0	0	0	0	0	0	0	0	0	0	0	0	0	0	0	0
file_1_file_1_jg6510	CG8312_OG0005562	3683	6165	5930	7926	3236	23386	2047	12826	18352	8455	34675	4156	13221	1955	18509	8181	10714	3993	38984	4860	8949	14250	1782	33698
file_1_file_1_jg6511	CG9427_OG0005563	146	193	183	285	106	165	1659	292	282	241	515	162	241	1405	125	198	344	142	259	142	549	208	1194	430
file_1_file_1_jg6512	CG8319_OG0001492_OG0	76	134	136	479	84	227	286	168	227	131	426	93	176	189	211	167	180	112	380	765	153	92	164	331
file_1_file_1_jg6513	Calr_OG0005564	7405	11510	21262	34793	6972	25226	39548	24402	27142	14798	50144	9210	24195	37642	23038	18723	29690	9005	40057	30626	27945	27759	31779	37893
file_1_file_1_jg6514	SpdS_OG0005565	75	150	885	1405	128	306	1309	230	347	176	536	171	295	1327	304	371	459	131	431	3572	762	421	1271	433
file_1_file_1_jg6515	Scm_OG0002576_OG0	1786	2227	1484	3198	1522	3197	1972	2158	2393	2727	4916	1735	2246	1845	2434	1092	1676	1624	4845	4322	1331	1573	1598	5341
file_1_file_1_jg6516	Fst_OG0004551	19	22	2	824	21	0	4	1	7	4	8	26	19	47	0	1	0	35	4	897	11291	4	62	11
file_1_file_1_jg6517	Dh44_OG0004552	20	4	61	5	7	7	223	31	10	8	3	1	32	212	1	348	190	0	7	3	3	21	246	13
file_1_file_1_jg6518	Dhc1_OG0001383	4418	6481	204	17	4242	32	36	44	1131	6614	1649	5518	663	97	592	35	39	5381	1348	25	57	701	61	2312
file_1_file_1_jg6519	Nep7_OG0000099_OG2	90	345	991	1558	32	13	61	275	22	241	19	290	486	144	10	105	540	147	17	602	932	348	119	55
file_1_file_1_jg652	CG14423_OG0008116	6	4	5	2	2	27	2	4	44	3	34	1	5	2	10	9	5	2	32	2	5	0	0	40
file_1_file_1_jg6520	p23_OG0004553	1121	1929	2323	8458	1048	3822	6636	2340	3996	1980	5787	1321	2589	5970	3547	1580	2426	1189	5721	14200	5039	3153	5720	5907
file_1_file_1_jg6521	nmdyn-D7_OG0001384	76	108	83	351	88	151	350	84	137	137	247	85	120	235	193	91	119	91	250	663	99	58	223	227
file_1_file_1_jg6522	CG9444_OG0001385	9	7	89	1028	10	3	95	41	6	54	11	7	93	110	10	68	25	4	3	286	822	12	92	15
file_1_file_1_jg6523	eca_OG0002230	1320	2450	2569	4036	1514	2481	4224	2907	2684	2509	4390	1947	3040	3391	2536	2213	2984	1971	3784	2733	3360	2102	3053	3703
file_1_file_1_jg6524	CG32939_OG0002231_OG0	264	384	277	515	260	766	228	372	743	485	1351	295	413	208	659	509	332	313	1136	413	439	323	161	1097
file_1_file_1_jg6525	Unc-115b_OG0001386_OG0	4655	6547	4940	8747	4292	6005	6709	6949	5116	7288	10203	5427	7600	7686	4411	5233	7429	5175	9985	4173	10776	5539	6956	10429
file_1_file_1_jg6526	trbd_OG0002232_OG0	3436	4592	1636	2201	3474	4802	1034	2484	3949	4978	7639	3976	2940	937	3556	1423	1937	3599	8057	1899	1740	2434	736	8283
file_1_file_1_jg6527	dmt_OG0001387_OG0	345	600	402	2087	313	674	1103	599	725	648	1017	388	570	778	624	390	537	453	984	3765	461	283	868	1327
file_1_file_1_jg6528	hyd_OG0004554	2259	3448	4408	6091	2412	7691	7621	3758	5147	4971	9985	2844	5860	8815	5325	2413	3811	2512	11482	7563	3611	4588	5787	14264
file_1_file_1_jg6529	FoxP_OG0004555	184	132	120	6	190	937	182	192	641	170	1211	194	190	87	699	873	510	187	1461	1	8	77	76	1615
file_1_file_1_jg653	CG14422_OG0008115	0	1	1	1	0	1	7	4	6	0	3	0	0	6	2	1	0	0	6	1	0	0	5	8
file_1_file_1_jg6530	Î±Tub84D_OG0000121_OG0	1647	3421	5	601	1652	4	1623	2	138	3554	28	2614	73	3424	142	6	1	2738	152	2	28	245	3343	144
file_1_file_1_jg6531	side-VII_OG0011990	243	175	155	88	202	1715	372	224	1254	280	2782	198	296	324	1299	676	422	214	2988	19	8	275	261	3082
file_1_file_1_jg6532	Pnn_OG0004556	197	295	241	799	170	706	630	338	707	323	1077	216	313	525	652	400	335	266	1170	1341	341	187	512	1131
file_1_file_1_jg6533	CG34409_OG0004557	35	31	27	35	33	83	56	70	37	32	88	26	58	49	88	85	71	36	75	13	48	13	46	61
file_1_file_1_jg6534	CG12948_OG0004558	96	161	163	526	100	260	689	224	271	150	404	126	220	420	228	245	204	92	373	849	196	160	440	366
file_1_file_1_jg6535	PpD3_OG0004559	375	521	772	2872	421	1325	1714	760	1134	746	2086	427	924	1853	991	531	886	362	2001	4984	1203	791	1821	1936
file_1_file_1_jg6536	Tti1_OG0004560	167	352	373	778	271	664	775	474	567	373	1119	260	472	730	535	325	503	268	994	1310	435	255	623	1079
file_1_file_1_jg6537	Rpt3R_OG0004561	8	10	2	134	3	2	103	3	7	21	13	1	15	75	4	10	8	4	5	337	19	4	57	10
file_1_file_1_jg6538	Mpi_OG0004563	734	969	1434	2605	723	1816	953	1534	1695	1124	2938	820	1849	1210	1711	985	1588	699	2601	1645	2316	916	1191	2331
file_1_file_1_jg6539	Alg12_OG0004562	1419	1544	1363	1331	1485	1106	1926	2106	1070	1616	2058	1264	1796	3175	1087	1222	1954	1293	1677	1024	852	1154	2556	1764
file_1_file_1_jg654	CG14421_OG0001733	0	1	0	2	0	1	1	0	2	0	3	0	1	0	0	1	0	1	3	0	0	0	4	7
file_1_file_1_jg6540	Snap24_OG0001388	643	751	789	1701	485	2802	810	1260	2971	799	4834	616	1144	834	2449	857	1273	581	4877	1571	1334	1502	793	5136
file_1_file_1_jg6541	CG8478_OG0002233	6	10	5	1080	11	11	1755	7	42	21	20	8	22	1393	10	6	12	11	16	2344	67	3	1461	31
file_1_file_1_jg6542	MED6_OG0004564	302	265	193	545	357	348	448	303	408	347	625	346	240	414	345	381	330	321	617	901	285	184	362	602
file_1_file_1_jg6543	Naa80_OG0004565	2836	1853	463	599	3218	487	546	1361	636	2686	1112	3406	971	571	562	931	1435	3168	937	644	730	821	601	1047
file_1_file_1_jg6544	CG9471_OG0002234	329	399	563	1984	349	750	696	906	910	511	1564	268	947	727	768	721	860	319	1397	2012	2423	537	662	1248
file_1_file_1_jg6545	Whamy_OG0004566	5	11	19	475	4	0	51	50	55	16	2	9	50	125	0	31	30	2	4	81	779	10	166	24
file_1_file_1_jg6546	topi_OG0004567	20	8	2	16	10	4	24	7	5	30	7	20	23	8	5	5	9	28	10	13	25	3	20	9
file_1_file_1_jg6547	CG12947_OG0004568	21	14	15	18	15	18	73	39	19	11	43	23	15	50	24	50	36	22	20	30	22	22	56	31
file_1_file_1_jg6548	CG8500_OG0004569	155	155	117	23	132	1213	155	179	854	255	1689	140	194	80	747	242	181	141	1808	8	3	777	85	2109
file_1_file_1_jg6549	CG12945_OG0004570	475	574	488	1266	438	615	628	722	673	602	974	491	718	508	514	489	747	431	1009	1606	612	356	456	1315
file_1_file_1_jg655	CG14420_OG0008114	2	5	1	1	0	7	2	4	4	1	20	2	4	3	16	7	8	3	29	0	4	0	4	27
file_1_file_1_jg6550	CG8507_OG0004571	618	947	1276	5083	571	1678	1672	1410	1774	1153	2704	723	1397	1537	1461	1100	1663	737	2316	11485	1686	1029	1328	2379
file_1_file_1_jg6551	CG8516_OG0002235_OG0	798	1151	1684	3123	705	3377	2158	2075	2896	1345	5877	941	1944	1812	2324	1420	2489	827	5332	4478	1610	1381	1657	5472
file_1_file_1_jg6552	CG9467_OG0002236	376	666	1098	2422	366	1585	1983	1259	1333	833	2253	551	1317	1558	1173	871	1232	426	2160	2777	1204	972	1332	2350
file_1_file_1_jg6553	CG8526_OG0002237	0	3	0	1	1	0	1	1	3	166	3	2	105	0	0	3	2	2	3	0	2	2	0	2
file_1_file_1_jg6554	FBXO11_OG0002238	1123	1389	1306	3327	975	2087	2942	1886	1612	1986	3379	1137	2023	2338	1553	1013	1637	1029	3767	4600	1553	1700	1931	4103
file_1_file_1_jg6555	CG8534_OG0000180_OG1	0	1	1	8	0	9	5	1	8	5	17	0	3	61	12	0	0	2	13	4	8	0	65	13
file_1_file_1_jg6556	CG8534_OG0000180_OG0	1	0	0	32	1	0	0	0	4	2	3	2	0	22	11	0	0	0	8	2	4	0	33	0
file_1_file_1_jg6557	CG16904_OG0011455	0	3	0	27034	2	2	1	0	19	28	0	0	49	25	0	5	0	0	8	12565	44588	21	41	47
file_1_file_1_jg6558	CG9458_OG0000223_OG0	1	2	0	6957	1	1	0	0	5	6	3	0	9	62	1	1	0	1	2	3455	11479	3	53	15
file_1_file_1_jg6559	CG9458_OG0000223_OG1	1	1	0	3255	4	0	9	0	5	3	0	3	4	29	0	3	0	0	1	1348	4379	0	63	3
file_1_file_1_jg656	CG3598_OG0008113	2	2	1	2	0	7	21	1	8	0	9	0	2	3	3	7	2	3	13	2	0	1	5	8
file_1_file_1_jg6560	CG42857_OG0013555_OG0	0	0	0	0	0	0	0	0	0	0	0	0	0	0	0	1	3	0	1	0	0	0	0	0
file_1_file_1_jg6561	CG34302_OG0004572	0	0	0	0	1	1	0	1	0	0	0	0	0	0	0	0	0	0	3	0	0	0	0	0
file_1_file_1_jg6562	Teh1_OG0001389	29	39	27	7	24	464	31	42	277	80	748	46	62	42	270	55	38	37	778	0	6	268	17	885
file_1_file_1_jg6563	CG46467_OG0004573	126	110	137	122	121	189	30	134	163	329	563	151	236	43	146	140	129	225	505	44	73	120	22	440
file_1_file_1_jg6564	CG46467_OG0011456_OG0	203	266	252	169	282	334	68	251	287	440	867	282	357	82	237	249	255	304	687	59	143	232	54	771
file_1_file_1_jg6566	Glut4EF_OG0000731_OG0	5046	5502	2645	1080	5692	3784	508	3786	4594	5232	10097	6061	2976	495	4214	4770	2723	5994	8565	681	1856	1397	462	7371
file_1_file_1_jg6568	Art4_OG0004574	77	137	123	1520	73	319	1745	120	276	258	445	59	224	1345	252	69	117	80	480	3746	174	271	1247	508
file_1_file_1_jg6569	Glut4EF_OG0004575	3546	3500	2274	914	3263	3330	523	2906	3162	4176	8878	4353	2680	637	3250	1884	2028	3208	7758	497	1322	1805	554	7665
file_1_file_1_jg657	CG3592_OG0008112	0	0	0	0	0	2	1	2	3	0	6	0	4	4	4	0	6	0	3	1	0	0	0	5
file_1_file_1_jg6570	Glut4EF_OG0004576	1594	1388	909	457	1488	1524	251	1348	1269	1719	3791	1810	1207	338	1147	669	962	1267	3517	220	581	627	246	3657
file_1_file_1_jg6571	Gr85a_OG0000412_OG1	0	1	3	0	0	6	0	12	6	5	8	0	18	1	6	10	0	0	8	0	0	3	1	4
file_1_file_1_jg6572	Spn85F_OG0004577	12	15	64	5	11	34	30	133	59	25	86	8	158	57	31	85	136	19	78	1	4	65	45	125
file_1_file_1_jg6573	CG5359_OG0011949	28	34	21	153	16	213	84	26	183	34	293	34	26	75	151	46	27	25	223	358	22	46	78	266
file_1_file_1_jg6574	Mical_OG0014447_OG0	8455	9955	8160	5007	9334	7363	4554	12796	5710	11578	11246	9125	11017	4430	5012	6745	11905	8646	11216	4788	5814	7958	3459	14375
file_1_file_1_jg6575	Mical_OG0001032	2612	3776	4367	1649	3100	3389	2388	4545	1880	6522	3650	3681	5775	2943	1883	1476	3139	2932	4390	2879	2465	4587	1736	7769
file_1_file_1_jg6576	CG31407_OG0002239	0	0	1	0	0	0	1	1	0	23	0	1	16	2	0	1	1	2	1	0	0	0	0	0
file_1_file_1_jg6577	CG3909_OG0001390	177	184	217	578	201	423	696	307	468	274	807	213	352	574	399	318	372	224	706	1016	353	233	589	625
file_1_file_1_jg6578	CG11722_OG0001391	545	537	251	448	711	522	233	367	558	557	834	652	350	277	501	357	353	612	744	691	324	316	333	727
file_1_file_1_jg6579	mtTFB2_OG0004578	110	161	126	318	126	185	284	187	222	145	328	125	160	255	223	176	195	127	343	427	207	116	237	326
file_1_file_1_jg658	CG32793_OG0008111	3	3	2	31	1	27	388	6	11	6	28	9	5	291	5	4	5	4	18	4	8	5	287	34
file_1_file_1_jg6580	CG12811_OG0002240	342	972	1421	1528	226	562	938	1083	626	664	1043	463	1260	1111	519	689	1169	385	770	1649	1220	960	935	819
file_1_file_1_jg6581	ohgt_OG0002241	1142	1618	1010	1415	1474	1363	1037	1482	1405	1900	2001	1545	1373	816	1202	1144	1515	1493	2156	1234	1145	673	792	2243
file_1_file_1_jg6582	Fancl_OG0002242	36	46	26	191	42	18	109	38	38	40	62	31	22	89	22	15	28	32	44	363	94	21	73	49
file_1_file_1_jg6583	Npc2e_OG0001033	0	5	0	1262	1	2	34	2	165	2	5	1	3	136	2	4	0	0	6	12	3268	1	208	55
file_1_file_1_jg6584	Npc2d_OG0002243	0	0	1	3	0	5	4	0	7	1	7	0	0	2	1	4	0	2	7	0	3	1	2	5
file_1_file_1_jg6585	Npc2c_OG0002244	1	0	0	0	0	0	1	2	2	0	0	0	2	0	0	0	0	0	0	0	0	0	14	0
file_1_file_1_jg6586	CG7707_OG0000819_OG0	1	0	0	1	1	1	0	1	0	4	0	0	2	0	2	1	0	1	2	0	0	0	0	3
file_1_file_1_jg6587	CG33630_OG0002245	0	0	0	0	0	0	8	0	1	0	1	0	0	11	1	1	0	0	2	0	0	0	10	3
file_1_file_1_jg6588	CG33631_OG0002246	1	1	3	1	5	0	29	4	0	1	1	0	0	22	0	1	2	0	0	1	1	0	16	1
file_1_file_1_jg6589	CG33679_OG0000490_OG2	0	0	0	0	0	0	0	0	0	0	0	0	0	0	0	0	0	0	0	0	0	0	2	0
file_1_file_1_jg659	CG14424_OG0008110	0	1	1	0	0	0	7	1	0	0	0	1	0	3	1	0	2	0	0	0	0	0	11	1
file_1_file_1_jg6590	CG33679_OG0000490_OG1	4	0	0	0	2	0	6	0	0	0	0	0	0	2	0	0	1	0	0	0	0	0	0	0
file_1_file_1_jg6591	nerfin-2_OG0000839	259	214	8	4	214	597	29	7	743	357	1377	232	13	17	559	38	25	284	1050	0	2	152	30	1225
file_1_file_1_jg6592	Alp13_OG0001034	81	137	6	20	157	97	0	51	102	166	165	173	65	0	75	26	35	168	182	34	93	9	0	211
file_1_file_1_jg6594	Fmr1_OG0001392	1675	1787	1781	4933	1574	3205	5309	1939	2660	2535	5686	1766	2294	4715	2422	1345	1880	1653	5303	9026	2154	2515	3938	5460
file_1_file_1_jg6595	CAH7_OG0000840	8362	3430	781	882	8610	4996	3626	2065	2955	5355	9879	8948	2111	5664	4315	2132	1735	7182	6684	1280	926	1134	5085	4634
file_1_file_1_jg6596	gammaSnap2_OG0011457	83	92	65	14	95	990	40	119	972	131	1507	70	132	31	832	201	121	114	1516	2	5	47	32	1452
file_1_file_1_jg6597	ATPsynÎµL_OG0012618_OG1	23	9	1	0	7	11	4	9	15	18	21	4	5	3	3	9	1	6	10	1	2	4	4	17
file_1_file_1_jg6598	knk_OG0002247	138	345	233	606	102	401	1281	313	329	408	514	160	431	1375	249	195	285	171	564	97	242	272	1149	458
file_1_file_1_jg6599	tws_OG0002248	1162	1425	1045	4409	1088	2092	2178	1232	1431	1597	2709	1105	1493	2120	1289	662	1187	962	3060	7364	2455	1696	1808	3235
file_1_file_1_jg66	Pgcl_OG0007841	0	0	0	70	0	0	0	0	0	1	0	0	1	0	0	0	1	0	0	7	68	1	0	9
file_1_file_1_jg660	CG3588_OG0008109	42	56	9237	6607	142	372	26825	9282	303	164	433	46	8379	30706	195	6567	12533	47	423	2830	10640	7807	23126	376
file_1_file_1_jg6600	TAF1B_OG0002249	70	167	147	745	99	393	497	192	341	179	573	114	186	459	363	157	205	96	580	1425	214	118	405	628
file_1_file_1_jg6601	Invadolysin_OG0001497_OG0	995	2662	1930	3226	735	2591	1013	2414	3029	2993	4766	1302	3090	574	1892	1395	2368	1191	4462	1894	1800	3732	494	5963
file_1_file_1_jg6602	CG6254_OG0001498_OG0	170	231	144	325	183	361	388	265	443	317	569	244	213	274	403	278	270	207	615	454	204	96	263	683
file_1_file_1_jg6603	Best1_OG0002590_OG0	2707	2366	2752	3457	2107	13820	1262	4447	10123	3368	22150	2567	4475	1179	10002	3370	4531	2303	20404	2498	4525	4595	962	17933
file_1_file_1_jg6604	CG12814_OG0001499_OG0	422	448	576	812	325	1301	662	1027	922	652	1938	471	946	687	692	533	1002	371	1871	461	927	604	564	2210
file_1_file_1_jg6605	Timp_OG0002591_OG0	191	260	233	35	150	1334	219	203	688	318	1695	206	317	226	659	273	321	232	2235	9	48	322	200	2898
file_1_file_1_jg6606	Syn_OG0002592_OG0	3266	3542	2074	2687	2847	335	374	2955	503	3447	613	3068	2732	322	345	2278	3439	2930	707	1640	4169	1507	324	1008
file_1_file_1_jg6607	Syn_OG0002593_OG0	777	1049	731	181	599	3789	711	714	2493	1259	5764	793	1079	698	2366	1201	991	668	6616	24	85	819	599	7925
file_1_file_1_jg6608	CG12420_OG0002594_OG0	21	14	1	1	19	27	4	6	34	18	62	14	3	4	60	19	13	11	39	0	0	1	1	60
file_1_file_1_jg6609	CG12817_OG0002595_OG0	37	41	23	30	27	174	30	30	202	41	210	36	25	28	169	133	43	27	244	1	0	50	25	281
file_1_file_1_jg661	CG3526_OG0003235	0	3	3	1	0	8	1	1	13	4	20	2	6	0	4	1	5	1	22	7	2	0	0	11
file_1_file_1_jg6610	CG34107_OG0002596_OG0	12	28	1	5	15	6	0	0	5	44	3	8	9	1	4	0	3	20	7	0	0	0	1	8
file_1_file_1_jg6611	CG42795_OG0000869_OG0	2487	2363	1665	83	2340	11111	531	1743	6712	4051	13597	2140	2344	564	6227	2966	1555	2181	16480	32	102	1233	471	22513
file_1_file_1_jg6612	CG3999_OG0002597_OG0	16	38	1140	1188	9	29	436	189	25	99	64	100	710	1023	30	80	267	18	40	112	287	277	711	59
file_1_file_1_jg6613	Sirt6_OG0002598_OG0	28	70	53	179	47	134	227	49	120	67	181	37	53	146	127	70	52	22	203	234	64	49	118	188
file_1_file_1_jg6614	pont_OG0002599_OG0	292	508	644	1965	361	818	2525	612	861	615	1429	341	772	2172	832	583	742	352	1256	4541	935	683	2137	1219
file_1_file_1_jg6615	Nuak_OG0002356	9365	11148	5581	4170	9807	1573	4050	7916	1579	12401	3013	10668	7582	4889	1605	3332	7047	9690	2643	3563	5763	5660	3959	4346
file_1_file_1_jg6616	CG6293_OG0004895	6547	6224	564	1561	5890	562	93	2186	848	12211	943	5624	3914	136	610	1272	870	5482	1306	5326	189	766	117	1307
file_1_file_1_jg6617	Bruce_OG0004896	3955	6401	6604	5542	4349	14172	7076	6965	9623	8539	18972	4981	9568	8611	9874	4646	6720	4741	23398	6781	5269	5627	5133	32289
file_1_file_1_jg6618	CG12818_OG0004897	137	180	190	459	149	346	271	286	425	180	562	160	217	246	408	282	318	192	542	701	266	100	223	568
file_1_file_1_jg6619	sle_OG0002357	102	219	360	4839	148	499	4925	328	523	274	813	135	437	4875	459	301	399	110	774	12140	390	269	4352	1062
file_1_file_1_jg6620	CG12592_OG0013984_OG0	0	0	0	2	0	0	0	0	0	0	0	0	0	0	0	0	0	0	0	2	0	1	0	0
file_1_file_1_jg6621	CG31406_OG0015054_OG0	0	0	0	0	0	0	0	0	0	11	0	0	8	0	0	0	0	0	0	0	0	0	0	2
file_1_file_1_jg6622	jumu_OG0002358	88	135	78	1869	102	467	2612	175	355	135	509	100	184	1870	339	112	140	99	685	3402	86	165	1681	878
file_1_file_1_jg6623	Rfx_OG0004898	678	974	540	658	614	2947	429	847	2309	1127	5024	723	858	397	2217	516	707	731	5220	820	407	1221	328	5488
file_1_file_1_jg6624	Rfx_OG0012796_OG0	138	225	92	162	133	809	85	212	531	237	1206	192	194	80	518	84	158	154	1291	246	103	220	75	1489
file_1_file_1_jg6625	cwo_OG0004899	1663	1912	2752	3553	1569	3601	1990	3619	6159	2848	9045	1981	4165	1711	3683	2347	3613	1759	10777	3208	4766	3279	1413	14477
file_1_file_1_jg6626	mthl11_OG0011968_OG0	10	11	5	3	5	8	13	3	111	11	55	4	7	0	167	1	2	9	56	5	34	3	1	220
file_1_file_1_jg6627	mthl11_OG0011968_OG1	0	0	2	2	0	3	1	0	3	1	9	0	0	1	21	0	0	0	6	0	3	1	1	6
file_1_file_1_jg6628	CG6325_OG0001428_OG0	418	491	479	1939	468	971	1174	673	741	707	1548	475	595	1007	776	529	650	514	1502	2468	877	387	780	1654
file_1_file_1_jg6629	Irp-1B_OG0000130_OG1	2277	4387	5398	14915	2030	8951	5710	6615	7750	7243	14311	2502	9078	6504	7587	4162	6592	2410	13961	10497	14904	6426	5488	13546
file_1_file_1_jg663	CG14418_OG0008108	0	3	1	1	0	0	1	1	1	0	0	0	1	20	0	4	1	2	2	1	0	0	11	0
file_1_file_1_jg6630	Rrp46_OG0002359_OG0	23	91	137	402	44	124	321	99	137	69	320	57	115	269	177	81	130	50	205	777	218	79	251	185
file_1_file_1_jg6631	CG6345_OG0001429_OG0	323	276	194	287	341	344	287	298	335	411	486	383	241	279	307	211	248	353	530	437	294	178	316	510
file_1_file_1_jg6632	Cyp12e1_OG0000853_OG0	205	288	197	183	211	332	422	319	315	367	577	245	388	537	281	239	325	274	481	69	222	227	428	413
file_1_file_1_jg6633	kirre_OG0015441	0	0	0	0	0	0	0	0	0	0	0	0	0	0	0	0	0	0	0	0	0	0	0	0
file_1_file_1_jg6634	CG6262_OG0013650	0	0	0	0	0	1	0	0	0	0	1	0	0	0	1	0	0	0	0	0	0	0	0	0
file_1_file_1_jg6636	hth_OG0000387_OG1	174	284	875	456	215	1826	1067	1130	1122	262	3070	290	799	740	1432	812	1046	256	2697	139	498	1032	624	1929
file_1_file_1_jg6637	hth_OG0000387_OG0	1037	1449	3767	1928	1086	6987	5662	4889	4785	1394	13976	1607	3996	3859	6278	5043	5465	1323	11706	600	2056	5210	2985	7755
file_1_file_1_jg664	CG14417_OG0008107	0	1	0	0	0	0	2	2	0	0	4	3	1	1	0	4	1	1	0	2	1	0	0	2
file_1_file_1_jg6641	CG6465_OG0002360	203	136	372	648	168	546	10	202	521	344	865	96	494	24	396	225	147	80	811	243	602	113	27	756
file_1_file_1_jg6642	Phyhd1_OG0002361	4654	3037	3820	2983	5288	1564	854	2581	1897	4132	3351	5492	2349	994	1627	1885	3274	4487	3127	2269	1877	1481	914	2202
file_1_file_1_jg6643	Skeletor_OG0002362	467	783	279	898	380	87	11755	357	205	744	198	578	416	15756	164	259	554	485	235	181	494	307	11944	387
file_1_file_1_jg6644	CG46459_OG0012459_OG0	261	498	132	298	302	217	235	271	192	385	277	360	276	174	231	183	171	312	346	514	190	202	233	373
file_1_file_1_jg6645	CG46459_OG0000741_OG0.2	2695	2892	1150	1706	3241	1395	1190	1996	1310	3320	2338	2560	1810	1423	1394	2094	1718	3018	2433	2886	1329	749	1404	1878
file_1_file_1_jg6646	pug_OG0002363	177	396	8903	7421	118	159	1146	1269	149	537	379	662	3510	1873	147	731	2600	376	272	3454	5766	2982	1510	301
file_1_file_1_jg6647	CG31467_OG0000189_OG0	1	4	8	16	4	5	3	6	2	10	12	5	6	12	9	10	15	8	9	17	10	9	4	4
file_1_file_1_jg6648	CG31467_OG0000189_OG1	88	152	113	142	138	399	175	150	335	157	596	167	156	110	377	236	208	149	532	137	168	73	122	582
file_1_file_1_jg6649	CG14684_OG0002364	0	0	0	0	0	0	0	0	0	1	0	0	0	0	1	1	0	0	0	0	0	0	0	0
file_1_file_1_jg665	CG14416_OG0008106	0	1	1	0	0	2	68	1	2	2	5	0	1	42	2	0	4	1	3	0	0	0	65	1
file_1_file_1_jg6650	CG31278_OG0002365	167	219	148	234	180	257	196	223	305	226	426	247	207	205	234	176	208	228	446	260	239	98	193	506
file_1_file_1_jg6651	CG31373_OG0002366	35	83	225	2872	81	33	153	32	67	292	134	71	675	165	60	11	51	55	86	1326	2793	30	188	101
file_1_file_1_jg6652	CG14689_OG0004900	1	4	7	0	6	177	2	15	191	33	424	0	30	7	137	16	20	0	263	0	1	4	4	304
file_1_file_1_jg6653	CG4073_OG0004901	0	0	0	0	0	1	0	0	2	5	2	0	1	0	1	0	0	0	1	0	0	0	0	4
file_1_file_1_jg6654	tomboy20_OG0004902	0	0	0	0	0	2	0	0	1	24	17	0	13	0	1	0	0	0	11	0	0	0	0	17
file_1_file_1_jg6655	TkR86C_OG0004903	44	66	66	14	25	1758	43	151	1726	83	3263	52	111	33	1679	118	105	40	3183	1	1	440	58	3367
file_1_file_1_jg6656	CG14691_OG0004904	0	0	0	0	0	0	0	0	0	19	1	0	12	0	0	0	0	0	0	2	0	0	0	0
file_1_file_1_jg6657	CG31272_OG0002367	127	184	87	1530	93	188	6	144	156	422	342	179	1583	24	181	158	139	126	291	769	2332	102	5	277
file_1_file_1_jg6658	MED7_OG0004905	303	420	272	692	365	494	675	435	616	438	849	415	371	478	585	505	382	442	930	960	380	218	530	862
file_1_file_1_jg6659	Cap-H2_OG0004906	575	729	645	756	647	1406	1122	1147	1003	895	1797	655	984	973	900	779	1152	592	2204	965	537	530	804	2378
file_1_file_1_jg666	CG12498_OG0008105	0	0	0	44	4	0	1	0	2	11	1	1	11	0	0	0	0	0	2	19	87	1	1	3
file_1_file_1_jg6660	TfIIFbeta_OG0004907	360	330	260	1364	221	498	661	388	558	354	934	257	321	548	469	294	339	284	859	2120	395	294	491	869
file_1_file_1_jg6661	CG45078_OG0000532_OG1	46983	82189	19568	21994	53366	15	20932	24235	2295	53423	495	62383	21121	20321	2591	13105	21860	66273	1577	12847	41594	14490	18644	4952
file_1_file_1_jg6662	CG45078_OG0000532_OG0	37029	37186	13261	27263	40752	8	23743	21610	1125	33429	330	35972	16351	32925	1542	12641	24592	37692	1051	15936	53933	10479	28238	2639
file_1_file_1_jg6663	Desi_OG0004908	93	128	30	17	109	0	74	60	1	109	1	113	58	65	12	31	70	120	1	2	4	10	77	15
file_1_file_1_jg6664	CG42633_OG0004909	166	329	20	1	213	558	0	38	734	315	957	233	47	4	558	13	25	289	1048	0	7	35	3	1021
file_1_file_1_jg6665	mRpL37_OG0004910	745	995	539	1313	860	722	680	766	863	842	1239	760	667	871	721	562	620	847	1169	1971	708	379	868	1295
file_1_file_1_jg6666	Rbp1-like_OG0000250_OG2	690	1262	857	1752	839	1363	1819	1103	1428	1102	1935	905	1107	1501	1239	1077	1086	1143	2354	2692	1111	753	1420	2136
file_1_file_1_jg6667	Art1_OG0004911	543	983	1218	3799	579	802	3716	1144	898	902	1465	826	1101	3258	752	844	1495	867	1255	7164	1840	1199	3215	1454
file_1_file_1_jg6668	Mcm5_OG0004912	149	307	161	2446	172	186	2395	268	257	253	309	207	226	2109	182	195	239	248	304	6552	133	189	1946	328
file_1_file_1_jg6669	CG14687_OG0004913	5768	7188	5382	1264	7135	2846	1185	13577	3009	5639	4268	10311	7887	1550	1707	8391	19685	10281	3884	765	1828	5265	1594	3857
file_1_file_1_jg667	kirre_OG0017496	0	3	0	0	1	0	0	0	0	0	0	0	0	0	0	0	0	0	0	0	0	0	0	0
file_1_file_1_jg6670	CG14692_OG0000649_OG0	1443	1278	1126	38	1362	25279	107	1867	21812	2103	38378	1523	2154	191	20209	1221	1561	1555	48454	20	62	998	108	53414
file_1_file_1_jg6671	CG14693_OG0011478	39	108	2	2	45	50	4	0	100	82	67	47	8	3	65	0	0	56	107	0	0	2	4	139
file_1_file_1_jg6672	TTLL15_OG0001430	203	457	251	661	195	379	322	394	481	415	799	285	422	241	325	241	289	265	595	332	218	296	222	760
file_1_file_1_jg6673	Cad86C_OG0002368	1364	1527	581	896	1211	3660	3263	1294	3008	2210	5271	1457	1288	2915	2564	866	1007	1564	5945	718	964	1234	2283	7049
file_1_file_1_jg6674	CG42394_OG0012258	218	412	463	1068	134	841	1335	835	800	411	946	148	847	940	585	620	561	172	1040	458	1141	378	1033	1083
file_1_file_1_jg6675	CG4565_OG0011479_OG0	37	53	20	56	44	64	71	63	49	57	77	46	62	43	48	61	58	70	63	105	18	16	56	70
file_1_file_1_jg6676	CG6567_OG0002369	282	493	452	998	312	726	566	609	676	562	1299	355	587	676	764	426	541	350	1210	1036	1010	298	546	945
file_1_file_1_jg6677	CG4511_OG0001487	979	1585	949	2745	869	2423	2477	1713	2629	1931	3949	1048	1784	2239	2185	1246	1681	1022	4002	4213	1131	1392	2166	4059
file_1_file_1_jg6678	CG4570_OG0002554	154	185	68	1206	117	205	272	164	202	182	427	140	103	190	193	216	142	144	330	2161	85	49	180	342
file_1_file_1_jg6679	CG6574_OG0000228_OG0	498	896	1046	74	528	977	4	792	1464	2150	1706	672	1420	4	835	298	537	688	1632	106	131	533	1	2264
file_1_file_1_jg668	w_OG0008104	185	143	145	711	110	46	211	146	84	172	97	122	255	80	47	112	127	135	99	359	804	90	75	91
file_1_file_1_jg6680	CG6574_OG0000228_OG1	654	890	561	652	714	1169	625	805	1340	981	1949	718	890	653	948	683	749	789	1864	806	760	438	550	1943
file_1_file_1_jg6681	SelR_OG0012954_OG0	2483	2324	1597	1003	3163	2909	535	2501	3084	2887	5390	3022	2065	681	2730	1973	2284	3164	5462	805	888	1526	563	4842
file_1_file_1_jg6682	SelR_OG0005472	2330	2521	1451	1247	2843	2930	747	2301	2367	2581	4182	3129	2122	737	1870	1330	1988	2859	4822	1012	1025	1641	792	5149
file_1_file_1_jg6683	Tsp86D_OG0002553	119	167	141	673	152	316	545	202	345	180	591	200	189	434	319	309	253	197	534	960	180	258	336	494
file_1_file_1_jg6684	Fdh_OG0005471	1363	2189	2191	5772	1483	2344	3358	2346	2577	2752	4546	1730	2968	3385	2426	1821	2129	1783	3634	7958	4985	1885	3233	3528
file_1_file_1_jg6685	CG4596_OG0005470	59	101	57	41	64	437	217	98	447	91	742	77	91	124	311	125	98	49	792	18	6	154	139	764
file_1_file_1_jg6686	asRNA:CR45195_OG0000203_OG0	794	2075	1345	1376	607	113	5731	3194	211	1966	173	710	5337	7497	95	2302	2074	683	227	2367	1167	1547	6975	269
file_1_file_1_jg6687	CG14695_OG0011514	71	135	121	115	70	102	154	96	135	160	189	66	88	129	136	81	97	73	142	66	76	77	118	298
file_1_file_1_jg6688	Tpc1_OG0005469	321	504	439	1659	335	547	519	406	688	545	1225	410	450	471	578	336	478	380	925	709	530	461	393	1116
file_1_file_1_jg6689	Tpc1_OG0014046_OG0	73	118	95	381	86	141	109	103	140	114	257	91	122	114	126	71	136	61	273	206	145	89	120	349
file_1_file_1_jg669	CG32795_OG0003234	594	979	1005	2296	506	2551	831	1125	2162	1162	4754	642	1331	775	1928	766	1161	682	4247	2364	2020	1794	712	3527
file_1_file_1_jg6690	CG14696_OG0005468	447	1111	556	633	477	937	974	1034	1132	1022	1690	859	1072	1225	456	654	1190	811	1381	519	716	597	1341	1806
file_1_file_1_jg6691	Leash_OG0015761	41	70	42	91	45	59	116	75	46	52	128	67	76	102	48	50	63	35	106	127	63	49	86	175
file_1_file_1_jg6692	Ak3_OG0005467	341	508	332	863	297	497	565	617	504	579	1109	334	661	589	463	385	516	376	945	1011	858	289	491	730
file_1_file_1_jg6693	CG6621_OG0005466	787	1122	863	1350	958	2263	1603	1296	1792	1126	2918	977	1080	1224	1941	1671	1606	1142	3163	2323	956	505	1026	3436
file_1_file_1_jg6694	Leash_OG0005465	271	408	300	488	270	400	597	409	371	446	789	253	438	553	329	237	434	264	641	841	367	320	474	700
file_1_file_1_jg6695	Tengl4_OG0012465_OG0	0	1	0	0	0	1	0	0	2	16	4	0	8	0	1	2	1	0	2	0	0	0	0	3
file_1_file_1_jg6696	side-VI_OG0001486_OG0	339	371	168	17	256	948	281	251	632	563	1537	359	358	219	625	369	382	353	1857	1	10	334	178	2004
file_1_file_1_jg6698	SdhCL_OG0005464	0	0	0	0	0	0	0	0	0	12	0	1	7	0	0	0	0	0	0	0	0	0	0	0
file_1_file_1_jg6699	Ugt35C1_OG0000464_OG0	2220	5645	1279	254	1983	174	33	2569	370	5345	401	2241	3145	71	358	1276	1492	2116	723	54	198	1443	47	654
file_1_file_1_jg6700	mAcon2_OG0005463	0	0	0	0	0	0	0	0	0	97	0	0	81	0	0	0	0	0	0	0	0	0	0	1
file_1_file_1_jg6701	Ugt302C1_OG0000227_OG0	11	19	75	59	10	322	78	35	1348	9	500	19	78	39	442	37	46	7	706	164	15	44	41	2265
file_1_file_1_jg6702	Ugt302E1_OG0011513	53	219	277	476	47	344	81	298	395	205	400	64	469	107	260	142	282	53	518	945	385	239	93	565
file_1_file_1_jg6703	Ugt302C1_OG0000227_OG1	1559	4549	3897	2790	1324	7472	2255	5819	9661	5772	10763	2068	8633	2765	4706	3136	5681	2012	11694	2098	2816	5339	2267	15680
file_1_file_1_jg6704	CG4757_OG0001077	178	118	1007	2023	69	487	276	121	552	280	1501	354	370	203	584	232	776	195	1239	182	394	452	44	755
file_1_file_1_jg6705	Ugt35B1_OG0001485_OG0	73	264	4054	509	69	78818	4	9968	58623	194	113536	235	15085	6	60311	2719	4558	82	119537	293	443	6233	1	76859
file_1_file_1_jg6706	Ugt35D1_OG0000322_OG2	0	2	4	31	0	4	0	3	1	0	0	2	1	0	1	0	3	0	5	0	0	1	0	2
file_1_file_1_jg6707	Ugt35A1_OG0005462	225	547	167	310	168	922	156	381	1304	538	1506	335	494	286	779	212	350	327	1787	663	128	337	304	1822
file_1_file_1_jg6708	Ugt304A1_OG0000752_OG0	2	5	8	38	1	3	1	1	1	7	1	0	16	2	0	4	3	5	3	33	37	1	3	4
file_1_file_1_jg6709	Ugt303A1_OG0001484	1	0	0	72	0	15	1	3	32	9	37	0	36	2	27	4	3	1	54	29	100	8	3	47
file_1_file_1_jg671	crm_OG0008102	649	1210	823	3004	692	1107	1639	1176	1055	1227	1669	794	1322	1171	826	793	1029	768	1727	5890	969	771	1171	2141
file_1_file_1_jg6710	CG18577_OG0005461	0	0	0	54	0	0	12	0	3	1	0	0	3	19	0	0	0	0	0	6	81	0	15	1
file_1_file_1_jg6711	cu_OG0000580	2306	2067	1861	3494	2436	271	1245	1333	366	3032	631	2022	1661	1056	386	935	1478	1857	503	2346	3617	1637	1154	777
file_1_file_1_jg6712	SdhC_OG0005460	14555	12178	4268	4305	18769	5290	4283	11820	5704	16876	10037	17922	8441	5569	5447	7230	9459	17871	9085	3207	4718	7290	5690	7570
file_1_file_1_jg6713	Tctp_OG0000579_OG0	11190	18360	20981	44519	11109	17425	34061	18479	22898	15584	32883	12184	20039	31999	17336	13344	19724	12591	29984	61046	37771	15789	33339	33321
file_1_file_1_jg6714	ZnT86D_OG0005459	284	456	770	1619	290	964	1205	838	904	715	1637	376	996	1349	912	576	933	342	1472	1763	986	815	1179	1361
file_1_file_1_jg6715	RpS25_OG0005458	9967	20486	27048	42776	11463	26631	41584	21289	33068	13508	42280	15138	18875	28487	27203	20708	24556	16498	43853	55005	39614	24034	31014	42302
file_1_file_1_jg6716	CG4820_OG0005457	217	426	185	359	255	479	259	264	467	411	777	302	251	200	461	301	217	314	639	666	190	130	210	702
file_1_file_1_jg6717	CG6689_OG0002552_OG0	1047	1565	755	954	1148	826	496	1037	858	1301	1440	1296	996	545	776	804	1117	1246	1312	1103	908	558	537	1338
file_1_file_1_jg6718	CG6693_OG0000862_OG0	688	1074	648	1743	824	1456	1660	999	1660	1060	3128	888	959	1106	1402	746	1108	1011	2332	2825	988	716	1256	2344
file_1_file_1_jg6719	RpL3_OG0005456	21454	32350	68006	98787	23693	35902	106753	45427	40734	31281	61685	29884	47802	98507	36241	39877	58283	29746	55737	155445	97974	53010	90564	59229
file_1_file_1_jg672	Syx4_OG0008103	71	129	387	1173	38	67	137	331	58	128	87	82	347	124	61	291	444	63	110	599	1706	303	145	114
file_1_file_1_jg6720	scpr-B_OG0000084_OG1	1	2	2	9	0	8	5	4	13	24	18	0	25	6	17	8	0	0	17	15	2	7	5	13
file_1_file_1_jg6721	CG17726_OG0005455	1756	1690	908	878	2078	917	812	1486	874	2104	1642	1989	1459	928	895	892	1222	2130	1446	1060	952	726	866	1343
file_1_file_1_jg6722	GCC88_OG0005454	720	1149	929	1559	665	2361	928	1337	2095	1419	3890	892	1489	888	2073	1061	1281	811	3545	2140	1346	1160	721	3593
file_1_file_1_jg6723	CG17187_OG0005453	139	214	161	452	119	572	307	232	588	259	1069	162	241	249	639	219	225	187	923	654	217	192	251	1032
file_1_file_1_jg6724	Dph3_OG0005452	95	150	91	199	133	280	98	167	271	130	385	111	111	91	302	186	140	131	428	247	156	132	78	356
file_1_file_1_jg6725	Arfip_OG0005451	367	524	436	1129	328	1126	669	547	984	530	1849	417	575	551	949	423	606	403	1729	937	675	655	474	1740
file_1_file_1_jg6726	CG17721_OG0001483	294	390	499	820	296	489	312	494	572	395	721	376	506	259	422	350	559	329	709	524	859	258	296	717
file_1_file_1_jg6727	CG31441_OG0005450	59	79	66	223	84	121	119	90	159	134	234	79	84	89	122	82	107	73	190	289	115	47	78	171
file_1_file_1_jg6728	CG31388_OG0005449	353	377	188	167	361	481	305	323	504	472	783	378	294	192	470	530	330	403	758	204	193	115	195	846
file_1_file_1_jg6729	scpr-B_OG0000084_OG1.2	2	2	0	0	0	0	2	4	1	13	6	0	15	0	2	1	0	1	0	4	2	2	1	4
file_1_file_1_jg673	CG2712_OG0008101	88	131	103	343	96	246	137	138	254	178	422	99	133	75	225	131	110	108	414	526	103	66	87	362
file_1_file_1_jg6730	scpr-B_OG0000084_OG0	0	0	0	0	0	0	0	0	0	1	2	0	0	0	0	0	0	0	0	1	0	0	4	3
file_1_file_1_jg6731	CG11825_OG0005448_OG0	1818	1161	915	1934	1733	2910	1114	1734	2942	1513	5661	1596	1472	1866	3122	1035	1302	1294	5178	2214	1561	808	1778	4144
file_1_file_1_jg6732	CG5214_OG0005447	31889	25737	9337	9666	35601	8742	9385	20918	9747	31859	16870	33213	17920	14044	8502	10176	14452	30089	15495	9105	11077	8723	11873	15730
file_1_file_1_jg6733	lncRNA:CR31386_OG0016092	0	0	0	0	0	0	3	0	0	1	0	0	0	2	0	4	0	1	0	0	0	0	2	0
file_1_file_1_jg6735	kirre_OG0015055_OG0	0	0	0	0	0	0	0	0	0	0	0	0	0	0	0	0	1	0	0	0	0	0	0	0
file_1_file_1_jg6736	pros_OG0015156_OG0	0	0	0	0	0	0	0	0	0	0	0	1	0	0	0	1	1	0	0	0	0	0	0	1
file_1_file_1_jg6737	pros_OG0012011	30	12	2	0	21	0	70	2	4	8	0	10	9	6	1	284	59	16	0	0	1	1	19	2
file_1_file_1_jg6738	pros_OG0000321_OG0.2	52	71	25	120	38	13	1469	53	17	81	25	62	81	1226	8	36	64	70	32	24	16	29	1187	26
file_1_file_1_jg6739	pros_OG0000321_OG1	11	58	13	64	26	10	1402	42	9	74	22	49	63	1226	19	16	45	36	23	14	15	38	1177	26
file_1_file_1_jg674	ttm50_OG0008100	1128	1148	822	2112	1114	1172	1071	1012	1126	1601	1878	864	1290	1313	1106	821	947	939	2215	3628	1377	771	1239	1818
file_1_file_1_jg6740	pros_OG0017705	0	0	0	0	0	0	0	0	0	1	0	0	0	0	0	0	0	0	0	0	0	0	1	0
file_1_file_1_jg6741	pros_OG0005446	1267	1671	957	195	1131	3991	4306	1637	2665	2716	6415	1236	2135	1797	2641	3100	1829	1344	7390	22	58	2333	1502	8670
file_1_file_1_jg6742	mRpL40_OG0005445	1140	1449	654	1137	1454	568	501	839	670	1197	1013	1523	724	626	604	801	820	1729	963	1376	861	437	720	983
file_1_file_1_jg6743	mgr_OG0005444	697	1175	824	2467	725	1177	1927	1003	1347	1109	2138	826	1039	1794	1192	977	1235	799	1829	3447	1330	898	1860	1800
file_1_file_1_jg6744	Irbp_OG0005443	178	259	280	1656	213	709	899	326	834	334	1475	177	389	614	708	301	325	172	1101	2880	289	213	553	1414
file_1_file_1_jg6745	Ranbp9_OG0002551	319	615	1042	3101	388	735	2726	812	813	640	1304	483	926	2838	781	514	967	419	1179	5966	1638	667	2531	1469
file_1_file_1_jg6746	CG6723_OG0005442	788	317	58	18	810	3	356	117	16	734	5	437	116	310	15	359	116	416	31	3	2	38	308	26
file_1_file_1_jg6747	ninaG_OG0005441	18	7	891	12	41	0	31	258	9	4	15	11	92	37	4	286	134	7	1	5	1	23	20	16
file_1_file_1_jg6748	CG5270_OG0005440	962	1266	1075	1843	1026	1567	1140	1439	1223	1608	1997	922	1513	951	1242	844	1216	885	2028	2897	1039	909	725	2778
file_1_file_1_jg6749	Dtd_OG0005439	84	108	115	142	81	165	118	147	157	110	258	116	116	109	146	157	165	107	261	236	144	58	121	231
file_1_file_1_jg675	dwg_OG0008099	180	276	237	661	218	565	534	327	541	417	939	259	336	423	520	284	359	287	922	1034	326	314	393	908
file_1_file_1_jg6750	RpL24-like_OG0005438	3376	6198	6174	9966	4035	4880	5081	5720	6559	4483	9437	4610	4873	3875	4825	7369	6771	5587	8504	12722	10075	4467	4096	9206
file_1_file_1_jg6751	CG5276_OG0005437	473	804	550	859	462	711	610	895	797	716	1394	628	833	687	668	624	807	596	1151	935	668	452	648	1169
file_1_file_1_jg6752	Exd2_OG0005436	110	177	253	561	127	442	556	293	450	199	788	146	299	436	436	227	324	165	655	718	451	199	417	627
file_1_file_1_jg6753	CG5281_OG0005435	165	237	180	75	227	885	136	185	870	297	1464	197	215	112	854	1055	271	241	1553	21	9	274	116	1339
file_1_file_1_jg6754	sals_OG0005434	28971	29423	8901	7115	32205	54	9398	15622	798	32861	382	31162	11966	9014	1149	9886	17780	31516	1086	4404	13353	6204	7398	2212
file_1_file_1_jg6755	PGRP-LB_OG0002550_OG0	210	318	1263	553	171	4815	273	737	2336	329	7239	200	776	264	4098	618	795	237	6852	212	876	1155	289	2910
file_1_file_1_jg6756	CG17230_OG0002549_OG0	117	148	99	315	106	354	305	157	357	222	672	114	199	206	370	294	152	169	619	592	70	131	206	571
file_1_file_1_jg6757	lncRNA:CR45581_OG0015873	0	0	0	0	0	0	0	0	0	1	0	0	0	0	0	0	0	0	0	0	0	0	0	0
file_1_file_1_jg6758	dpr5_OG0002548_OG0	211	224	54	43	173	154	111	68	176	310	328	191	108	88	128	408	184	194	275	2	1	91	74	316
file_1_file_1_jg6759	pwn_OG0015439	0	0	0	0	0	0	0	0	0	0	0	0	0	0	0	1	0	0	0	0	0	0	0	1
file_1_file_1_jg676	vilya_OG0008098	0	0	0	0	0	1	0	2	0	0	0	0	0	4	0	2	0	0	5	3	0	0	1	0
file_1_file_1_jg6760	dpr4_OG0005433	253	219	91	19	202	1491	164	210	1267	323	2729	177	230	140	1244	476	275	170	2635	2	7	301	132	2550
file_1_file_1_jg6761	CG14708_OG0000923_OG1	0	0	0	0	0	0	0	0	0	0	1	0	2	0	0	0	0	0	1	0	0	0	0	2
file_1_file_1_jg6762	CG31266_OG0005474	1	0	0	180	0	0	1	0	1	0	0	0	1	0	0	1	1	10	0	0	251	0	0	5
file_1_file_1_jg6763	CG4053_OG0005473	0	0	0	16	0	0	0	0	0	0	0	0	0	0	0	0	0	0	0	0	87	0	0	0
file_1_file_1_jg6764	CG17475_OG0001488_OG0	0	0	0	442	0	0	0	0	0	0	0	0	0	0	0	0	0	0	0	6	316	0	0	5
file_1_file_1_jg6765	CG31265_OG0002560_OG0	3	2	0	67	11	0	0	0	2	0	0	6	0	0	0	0	0	1	0	0	152	0	0	0
file_1_file_1_jg6766	CG31269_OG0002559_OG0	0	0	0	6	5	0	0	0	0	0	0	1	0	0	0	0	0	0	0	0	12	0	0	0
file_1_file_1_jg6767	CG17477_OG0002558_OG0	0	0	0	21	0	2	0	1	0	2	0	0	0	0	0	0	0	0	0	0	17	0	0	0
file_1_file_1_jg6768	CG34278_OG0017037	2	0	0	0	0	0	25	1	0	2	0	4	0	144	0	0	4	0	0	0	0	0	849	0
file_1_file_1_jg6769	cher_OG0002557_OG0	16948	46591	12620	26339	17382	504	50743	20632	1924	22627	1436	45007	17824	59964	1448	10829	22063	39489	1434	21097	28155	12530	46852	6407
file_1_file_1_jg677	fs(1)Ya_OG0008097	39	0	0	3390	45	73	4	72	79	125	1	5	87	2	61	57	2	8	98	9999	59	1	9	41
file_1_file_1_jg6770	cal1_OG0002556_OG0	259	380	313	2580	330	670	855	366	543	497	1080	337	404	655	524	685	422	345	1064	5101	254	201	635	1041
file_1_file_1_jg6771	GckIII_OG0002555_OG0	1019	1372	1228	2572	953	2350	1751	1717	2098	1723	4127	1185	1905	1598	1964	1290	1719	1051	3829	2350	2154	1843	1469	3307
file_1_file_1_jg6772	kuk_OG0000753_OG0	1251	1302	680	4047	1268	1019	5506	1207	1017	1807	1675	1066	1321	3702	975	926	987	1001	1542	8944	254	572	3754	1565
file_1_file_1_jg6773	Keap1_OG0002370	599	847	957	1264	564	2949	655	1987	2503	802	4997	592	1543	740	2483	1214	1992	579	5544	1023	993	1217	663	4719
file_1_file_1_jg6774	mRpS11_OG0002371	341	541	364	1052	394	808	591	439	910	460	1335	283	441	608	712	430	437	402	1150	1604	547	435	637	1112
file_1_file_1_jg6775	Ns1_OG0002372	414	783	1300	3463	413	1200	2003	987	1146	705	1844	456	1016	1889	1052	740	1302	455	1664	6446	2364	917	1737	1946
file_1_file_1_jg6776	Dad_OG0002373	1306	2570	2264	2180	1317	1262	1800	2640	1146	2265	1750	1609	3091	1425	918	1429	2441	1944	1888	1201	2640	1844	1338	2421
file_1_file_1_jg6777	CG45263_OG0012929_OG0	0	0	0	1	0	0	0	0	0	0	0	0	1	0	0	0	0	0	0	0	0	0	0	0
file_1_file_1_jg6778	ckn_OG0015444	0	0	0	0	0	0	0	0	0	0	0	0	0	0	0	0	0	0	0	0	0	1	0	0
file_1_file_1_jg6779	Patr-1_OG0001431	520	818	947	3273	461	1905	2397	1140	1384	962	2806	671	1300	2253	1279	640	1054	477	3019	5004	1058	1034	1819	3295
file_1_file_1_jg678	fs(1)Yb_OG0008096	37	2	3	90	48	215	78	89	1	91	1	2	99	91	232	71	1	0	337	562	1	0	199	0
file_1_file_1_jg6780	CG3995_OG0002374	139	257	181	461	160	395	332	242	448	226	607	170	203	249	376	232	264	168	596	765	216	103	209	575
file_1_file_1_jg6781	Trm7-32_OG0002375	310	411	329	781	379	848	632	448	788	481	1235	386	518	408	760	386	501	368	1221	907	524	288	421	1197
file_1_file_1_jg6782	CG4009_OG0002376	41	37	20	376	37	33	60	18	26	64	48	27	23	28	41	135	36	34	52	2245	14	3	46	41
file_1_file_1_jg6783	CG31268_OG0011967_OG0	0	0	0	1	0	0	1	0	0	0	0	0	1	0	0	0	0	0	0	0	0	0	0	0
file_1_file_1_jg6784	CG5225_OG0002439_OG0	0	11	22	298	1	1	17	1	1	0	3	4	12	17	0	0	11	2	0	12	53	1	18	3
file_1_file_1_jg6785	Pxd_OG0002438_OG0	20	17	11	80	22	10	5073	19	25	33	19	48	27	4322	8	17	37	44	7	7	9	22	2956	22
file_1_file_1_jg6786	Pxd_OG0001060_OG0	387	774	2679	2777	407	795	1699	1334	708	936	1157	630	2159	1665	639	888	1611	573	1080	4011	1871	1285	1648	1199
file_1_file_1_jg6787	CG8907_OG0002437_OG0	6	1	31	571	3	45	79	13	114	13	50	9	27	415	39	8	15	6	66	27	934	26	279	99
file_1_file_1_jg6788	Irc_OG0002436_OG0	673	1559	7377	16164	656	1015	1277	2465	1056	1234	2165	2187	3757	1927	906	1773	5594	1053	1498	6648	11275	3334	1647	1947
file_1_file_1_jg6789	Sf3a1_OG0002435_OG0	554	1068	980	2161	701	1328	2563	1105	1502	1063	2064	729	1079	2087	1252	1164	1439	824	2177	3600	1235	906	2068	2602
file_1_file_1_jg679	CG2701_OG0008095	1193	1623	1343	1963	1189	2042	1430	1770	2309	1857	3831	1125	1815	1275	1822	1855	1992	1263	3424	2701	1624	1017	1188	3625
file_1_file_1_jg6790	CG3534_OG0002434_OG0	542	882	1709	1783	592	639	1160	1377	744	994	1101	719	1947	973	712	1178	1609	687	1015	1341	1221	871	991	1110
file_1_file_1_jg6791	EMC2A_OG0000492_OG0	749	1365	1299	3155	742	3229	1251	1565	3244	1503	5068	804	1887	1288	2966	1383	1451	801	4966	3564	1853	1122	1206	4490
file_1_file_1_jg6792	MESK4_OG0000533_OG0	96	130	84	759	87	516	250	125	625	121	944	110	141	240	575	134	159	113	909	925	147	62	188	1023
file_1_file_1_jg6793	CG18622_OG0002433_OG0	345	514	567	573	315	1693	220	933	2054	540	3103	403	778	234	1562	823	923	458	2664	530	685	494	223	2792
file_1_file_1_jg6794	AhcyL2_OG0011485_OG0	734	1084	672	1726	639	506	719	1276	594	1354	674	802	1318	618	419	824	1152	846	791	1037	2841	719	491	965
file_1_file_1_jg6795	Actn3_OG0011403_OG0	0	0	0	1	0	0	0	0	0	5	0	0	4	0	0	0	0	0	0	0	0	2	0	0
file_1_file_1_jg6796	VhaM9.7-d_OG0011484	0	0	0	0	0	0	0	0	0	0	0	0	3	0	0	0	0	0	0	0	2	0	0	0
file_1_file_1_jg6798	Abd-B_OG0005000	0	1	3	1765	0	0	17	0	3	1	0	0	2	10	2	0	1	0	1	838	3038	5	22	1
file_1_file_1_jg6799	Abd-B_OG0015879	0	0	0	155	0	0	0	0	0	0	0	0	0	0	0	0	0	0	0	60	229	0	0	2
file_1_file_1_jg68	ase_OG0007840	10	11	2	18	13	41	256	13	27	10	32	7	7	170	36	24	5	20	45	14	5	6	210	43
file_1_file_1_jg680	CG2694_OG0000386_OG0	413	526	451	1825	499	1167	1679	651	564	766	1379	350	653	1335	1166	675	541	403	1855	3632	492	285	1185	912
file_1_file_1_jg6800	lncRNA:iab8_OG0013557_OG0	0	0	0	117	0	0	1	0	1	1	0	0	0	2	0	0	0	0	0	49	211	0	3	0
file_1_file_1_jg6801	lncRNA:iab8_OG0013710_OG0	0	0	0	0	0	0	0	0	0	0	0	0	0	0	0	0	0	0	0	0	0	0	0	0
file_1_file_1_jg6803	CG46458_OG0000191_OG1	0	0	0	1742	0	0	77	0	3	0	0	0	1	94	0	1	0	0	0	703	2104	0	62	3
file_1_file_1_jg6804	Glut3_OG0004999	0	0	0	0	0	0	0	0	0	70	0	0	44	0	0	0	0	0	0	0	0	0	0	1
file_1_file_1_jg6805	CG31275_OG0004998	0	0	0	0	0	0	0	0	0	3	0	0	7	0	0	0	0	0	0	0	0	0	0	0
file_1_file_1_jg6806	Ubx_OG0011483_OG0	0	0	0	418	6	8	148	0	32	1	9	0	0	121	1	0	2	0	38	117	206	24	136	73
file_1_file_1_jg6807	CG46458_OG0000191_OG0	1	0	0	240	5	4	82	0	16	2	13	0	2	67	5	0	0	0	21	83	167	7	76	45
file_1_file_1_jg6808	modSP_OG0004997	1265	3068	2730	2932	966	2569	1620	3740	2318	2958	4285	1527	4494	1223	2017	2256	3892	1559	4252	1451	3788	2131	1214	4075
file_1_file_1_jg6809	CG14907_OG0004996	603	786	827	1629	533	2426	829	1053	2333	906	4032	635	1141	785	2578	771	1158	587	3721	892	1311	557	734	3330
file_1_file_1_jg681	CG2685_OG0008094	286	381	362	988	407	1086	806	471	844	490	1523	293	464	620	839	397	472	291	1638	1769	481	319	672	1481
file_1_file_1_jg6810	Mettl4_OG0011482_OG0	93	129	169	175	120	454	223	174	468	178	771	112	184	155	422	210	187	100	722	279	138	83	155	741
file_1_file_1_jg6811	CCT3_OG0004995	2019	2749	2830	7708	1589	4517	8181	3459	4334	3250	8510	2082	3291	7468	5109	2490	3646	2042	7587	15396	4697	3512	7185	6680
file_1_file_1_jg6812	CG10324_OG0004994	151	225	202	604	221	526	441	291	535	303	830	212	293	336	465	329	368	208	871	990	230	140	351	808
file_1_file_1_jg6813	Arl6IP1_OG0004993	503	851	477	1291	505	1714	1185	689	1786	907	2311	584	840	781	1537	894	754	554	2386	1998	570	428	801	2651
file_1_file_1_jg6814	nonA-l_OG0000413_OG0	684	1024	1035	2598	768	2997	2728	1256	2713	1278	4579	813	1397	1913	2385	902	1352	775	4627	3992	1212	973	1881	4614
file_1_file_1_jg6815	Fas1_OG0004992	4189	4828	3206	3590	3209	9469	5204	4224	6959	6840	14965	4441	5355	4633	5082	6512	5316	3586	16762	4326	1233	7032	3892	18492
file_1_file_1_jg6816	CG14905_OG0002432	112	170	45	51	112	178	17	65	162	208	294	121	107	21	122	61	83	138	341	24	80	26	20	260
file_1_file_1_jg6817	CG17562_OG0000744_OG0	0	0	0	34	0	0	0	0	0	0	0	0	0	28	0	0	0	0	0	3	0	0	9	0
file_1_file_1_jg6818	CG17560_OG0000575	0	0	0	1900	1	1	1	0	3	8	4	0	18	22	1	1	0	0	4	659	1902	3	33	6
file_1_file_1_jg6819	CG17562_OG0000289_OG1	0	2	0	1416	2	1	36	0	2	10	0	0	6	80	0	1	0	0	1	602	1560	11	97	1
file_1_file_1_jg682	CG2681_OG0008093	131	91	230	317	128	406	42	225	198	215	484	80	286	118	362	365	161	104	548	177	608	45	73	332
file_1_file_1_jg6820	CG10340_OG0001059_OG0	3146	2740	1457	1812	3635	1817	1311	2207	1840	3176	2792	3440	1899	1554	1646	1541	2029	3430	2854	1808	1522	1238	1601	2507
file_1_file_1_jg6821	CG12783_OG0000743_OG0	17	35	13	20	31	58	39	32	52	36	67	19	16	26	68	54	19	48	72	16	12	4	28	103
file_1_file_1_jg6822	NPF_OG0002431_OG0	179	304	17	12	180	75	128	53	110	518	232	193	83	106	99	815	263	217	212	0	4	24	144	198
file_1_file_1_jg6823	CG10345_OG0002430_OG0	15070	23358	2312	288	15453	16525	318	8586	16275	48939	30328	20653	8950	390	15329	3763	4559	23967	29853	154	617	13935	339	31207
file_1_file_1_jg6824	CG14892_OG0002429_OG0	27	62	18	102	21	94	3	28	83	86	100	66	57	0	31	23	41	71	112	1	1	148	0	58
file_1_file_1_jg6825	Scp2_OG0004991	269	233	134	537	113	35	58	286	46	509	57	109	568	137	33	795	310	64	231	253	373	183	68	78
file_1_file_1_jg6826	CG14903_OG0012001	97	170	158	337	87	265	319	203	313	141	372	108	163	248	239	177	174	105	384	494	224	109	263	445
file_1_file_1_jg6827	CG14891_OG0002428_OG1	0	0	0	0	0	0	0	0	0	0	0	0	0	0	1	0	0	0	0	0	0	0	0	0
file_1_file_1_jg6828	CG42342_OG0004990	367	458	159	1040	297	801	2140	264	641	530	1294	459	314	1654	540	477	388	346	1467	241	416	285	1651	2119
file_1_file_1_jg6829	Decay_OG0004989	2	5	4	446	1	3	19	7	24	28	9	8	58	68	3	4	3	2	11	122	804	7	46	25
file_1_file_1_jg683	CG2680_OG0008092	223	260	143	1434	237	995	130	190	700	459	1515	134	769	133	926	716	216	141	1416	586	1556	111	131	984
file_1_file_1_jg6830	Gr89a_OG0004988	13	15	9	44	12	13	3	24	12	30	8	18	41	5	2	18	20	13	17	12	42	5	3	14
file_1_file_1_jg6831	Cad89D_OG0001058_OG0	2	5	8	688	3	7	9	8	5	12	6	2	15	13	10	9	13	4	10	5	19	2	24	17
file_1_file_1_jg6832	CG9925_OG0000836_OG0	14	3	2	1829	2	1	4	4	54	3	12	3	8	7	33	7	4	4	30	6750	15	3	2	45
file_1_file_1_jg6833	Hsp68_OG0000009_OG1.2	4455	202	61	484	2456	66	755	5246	435	50	914	1671	267	64	1665	4536	2756	1882	372	473	376	709	202	315
file_1_file_1_jg6834	Hsp68_OG0000009_OG1.3	9378	409	74	781	4489	104	1374	9669	838	123	1708	3327	412	89	3282	8501	6052	3437	717	993	816	1893	372	582
file_1_file_1_jg6835	CG3281_OG0004965	171	193	149	467	164	436	275	245	395	222	598	148	242	199	381	197	230	202	647	688	214	149	219	719
file_1_file_1_jg6836	aurA_OG0004964	6	10	3	872	5	15	664	1	62	18	46	9	17	470	39	8	7	20	31	1957	22	6	505	33
file_1_file_1_jg6837	CG12213_OG0002418	857	1536	1118	2025	806	2711	2209	1389	2523	1757	4326	1025	1743	1656	2180	979	1529	932	4425	2251	1585	1067	1482	4342
file_1_file_1_jg6838	GC1_OG0002417	1097	1135	566	2394	1314	1361	1465	825	1279	1542	2319	1411	1040	2110	1103	805	784	1178	2156	4906	1570	843	1741	2129
file_1_file_1_jg6839	GC2_OG0001057	29	13	5	8	12	4	13	2	7	38	14	1	44	20	11	29	2	0	14	15	4	5	12	22
file_1_file_1_jg684	eIF2Bbeta_OG0008091	636	1070	923	1622	787	872	1425	989	1121	1044	1601	768	1057	1150	938	825	889	842	1310	2063	1066	809	1164	1564
file_1_file_1_jg6840	Tango9_OG0001056_OG0	2142	3849	3564	4959	2476	3802	1962	3923	4451	3796	5437	2590	4108	1370	3343	2818	3520	2535	5841	3823	4103	2142	1132	6719
file_1_file_1_jg6841	CG10005_OG0004963	58	60	66	341	44	4	228	132	34	63	11	54	86	224	6	88	94	67	9	829	81	42	189	22
file_1_file_1_jg6842	CG18547_OG0004962	147	327	411	721	163	135	259	492	231	470	258	215	618	263	142	333	389	203	245	1323	380	225	185	346
file_1_file_1_jg6843	CG12224_OG0000651_OG1	688	1454	1312	2598	544	176	172	1318	233	2087	307	820	2534	110	328	705	685	817	441	937	2061	627	134	398
file_1_file_1_jg6844	mfas_OG0002416_OG0	3502	3594	49424	32158	3066	1737	22095	49719	2544	7089	3414	3694	54304	22118	1819	26729	32681	3410	3165	13991	41940	39336	18209	4149
file_1_file_1_jg6845	Tk_OG0004961	12	14	184	210	31	114	139	211	95	34	98	32	230	118	176	535	328	15	248	44	507	96	131	123
file_1_file_1_jg6846	Gal_OG0000293_OG0	81	178	1153	1987	55	99	712	415	95	316	165	483	657	916	106	328	819	174	128	1166	901	614	701	159
file_1_file_1_jg6847	KLHL18_OG0004960	454	559	437	757	508	606	742	619	663	787	1095	627	698	536	605	713	606	496	1091	801	438	510	506	1104
file_1_file_1_jg6848	GCC185_OG0001439_OG0	685	846	974	1834	626	1621	1190	1386	1418	1022	2240	729	1351	1316	1275	924	1400	669	2463	2024	1163	786	1163	2726
file_1_file_1_jg6849	DCAF12_OG0000650	212	220	220	939	249	427	536	292	433	282	657	227	265	411	363	243	322	257	586	1136	297	193	398	676
file_1_file_1_jg685	Ugalt_OG0001732	215	232	405	1137	200	433	1254	611	389	384	725	159	644	987	389	380	606	166	771	1234	866	394	732	622
file_1_file_1_jg6850	Spt3_OG0004959	93	160	133	284	115	320	218	214	347	223	541	127	209	167	300	201	167	126	529	320	179	171	143	495
file_1_file_1_jg6851	CG42505_OG0004958	0	0	0	0	0	0	0	0	0	4	3	1	4	0	2	0	1	0	0	0	1	0	1	1
file_1_file_1_jg6852	CG42505_OG0013432_OG0	1	0	0	0	0	2	0	0	0	6	1	0	1	0	1	0	0	0	1	0	0	0	0	0
file_1_file_1_jg6853	CG14736_OG0000251_OG0	0	0	0	0	0	2	0	1	2	16	5	0	3	0	2	0	2	0	3	0	0	1	0	0
file_1_file_1_jg6854	ssp5_OG0004957	0	0	1	0	0	0	0	4	0	211	0	0	159	0	0	2	0	0	0	0	0	2	0	0
file_1_file_1_jg6855	CG14736_OG0000251_OG1	0	0	0	0	0	3	0	0	7	20	18	0	16	2	0	1	0	0	15	0	0	0	1	14
file_1_file_1_jg6856	CG14739_OG0004956	0	0	0	0	1	0	0	0	0	57	0	0	41	0	0	0	0	0	0	0	0	1	0	0
file_1_file_1_jg6858	CG14740_OG0004955	1	0	1	0	0	8	0	5	5	64	8	0	51	0	13	0	2	0	14	0	0	2	0	19
file_1_file_1_jg6859	ATP8B_OG0004954	2316	2355	1857	496	2637	21153	469	3676	15833	3649	31174	2749	3520	569	15082	2674	3091	2702	38432	326	918	6318	435	42611
file_1_file_1_jg686	CG2662_OG0003233_OG0	104	159	101	719	139	265	434	152	191	167	327	100	146	360	211	208	175	161	392	1365	161	78	330	378
file_1_file_1_jg6860	dpr17_OG0012000	31	35	74	21	35	1600	14	160	878	101	1905	52	176	21	896	58	141	48	2863	13	72	99	22	3535
file_1_file_1_jg6861	dpr17_OG0004953	95	101	53	23	95	234	119	78	302	230	422	89	166	92	217	406	196	97	450	2	5	60	103	521
file_1_file_1_jg6862	CG4702_OG0002415	0	0	3	2152	1	1	23	4	0	3	1	0	0	23	0	0	1	0	1	1	0	0	18	3
file_1_file_1_jg6863	dpr15_OG0004952	27	23	32	10	21	2	82	16	8	36	11	20	38	93	9	249	120	22	10	1	1	17	84	21
file_1_file_1_jg6864	Cpn_OG0001438_OG0	111	5	2950	15	133	5	0	1547	27	0	31	53	508	0	12	1622	427	17	8	1	0	125	0	78
file_1_file_1_jg6865	eIF3d2_OG0000205_OG1	0	0	0	0	0	0	0	0	0	9	0	0	10	0	0	0	0	0	0	0	0	0	0	0
file_1_file_1_jg6866	Adk1_OG0004951	0	1	0	0	1	0	2	0	0	71	0	0	35	0	0	1	0	0	0	0	0	0	1	0
file_1_file_1_jg6867	CG4830_OG0000029_OG0	3	0	0	4	1	0	464	0	1	2	3	2	1	4622	1	2	4	0	0	0	0	0	623	3
file_1_file_1_jg6869	Cog1_OG0001437_OG0	716	972	898	1630	752	1474	1522	1240	1366	1192	2246	977	1195	1255	1279	992	1200	882	2172	1854	1100	693	1162	2243
file_1_file_1_jg687	Spg7_OG0007361	2390	2920	1958	3036	2629	1691	1722	2180	1955	3281	3227	2612	2323	1762	1618	1471	2376	2362	2821	3858	2088	1664	1620	3915
file_1_file_1_jg6870	CG4860_OG0004950	270	468	645	1890	374	145	1201	666	226	464	250	438	567	1062	118	452	997	490	213	1780	2312	396	860	357
file_1_file_1_jg6871	Rsbp15_OG0004949	11	25	40	10	15	14	0	24	16	80	4	11	60	0	10	16	46	18	18	13	17	21	2	11
file_1_file_1_jg6872	CG17404_OG0004948	1	3	4	0	3	6	1	3	5	5	1	1	17	0	0	11	4	2	1	0	0	2	0	5
file_1_file_1_jg6873	CG12256_OG0004947	31	13	20	11	17	46	27	31	101	40	44	36	14	3	24	142	28	15	109	15	9	13	11	161
file_1_file_1_jg6874	CG31038_OG0014157_OG0	0	0	0	0	0	0	0	0	0	0	0	0	0	0	0	0	0	0	0	0	0	0	0	0
file_1_file_1_jg6875	CG3916_OG0004946	0	0	0	0	0	0	0	0	0	0	0	0	0	0	0	0	0	0	0	0	0	0	0	0
file_1_file_1_jg6876	Pglym87_OG0002414_OG0	0	0	1	2	0	0	14	0	0	78	1	0	50	27	0	3	0	1	0	1	1	0	18	0
file_1_file_1_jg6877	Cyp313a5_OG0013820_OG0	0	0	0	2	0	0	166	1	0	0	0	0	1	150	0	3	0	0	0	3	0	0	133	0
file_1_file_1_jg6878	Cyp313a3_OG0000089_OG2	1	0	6	1	0	0	760	3	0	0	0	1	6	893	0	0	2	0	1	1	7	0	685	0
file_1_file_1_jg6879	Cyp313a3_OG0000089_OG1	0	0	13	188	4	1	930	8	1	2	0	6	8	1131	0	1	2	3	1	60	183	4	734	1
file_1_file_1_jg688	dyw_OG0007360	86	63	442	278	120	961	1113	783	270	243	1029	51	562	996	601	478	613	50	1933	145	540	142	646	647
file_1_file_1_jg6880	CG3942_OG0002413_OG0	0	0	2	3	0	0	0	2	0	39	0	0	31	0	0	0	3	0	0	0	1	0	1	0
file_1_file_1_jg6882	CG17738_OG0004945	0	0	5	6	0	0	13	7	0	0	0	0	1	15	0	1	6	0	0	3	8	2	44	0
file_1_file_1_jg6883	svp_OG0002412_OG0	162	312	826	1460	211	166	437	490	152	559	282	310	712	384	102	330	659	228	250	607	1114	783	311	395
file_1_file_1_jg6884	dsf_OG0002411_OG0	67	94	290	481	79	60	117	165	48	163	92	113	236	116	37	109	252	106	75	207	378	157	91	125
file_1_file_1_jg6887	CG10013_OG0002410_OG0	0	0	0	0	0	0	0	0	0	1	0	0	2	7	0	0	0	0	0	0	0	0	0	0
file_1_file_1_jg6888	CG10038_OG0001436_OG0	316	600	577	1017	390	669	897	607	732	633	997	386	696	728	685	445	699	477	1168	1327	734	338	723	1066
file_1_file_1_jg6889	CG10041_OG0012259_OG0	0	0	0	0	0	0	0	1	0	0	0	0	2	0	0	2	0	0	1	0	1	0	0	0
file_1_file_1_jg689	per_OG0007359	1675	1522	1084	1141	1504	976	28	2552	736	2655	1422	1506	2275	55	1157	1838	1857	1723	2304	816	897	1711	41	2122
file_1_file_1_jg6890	MBD-R2_OG0002409_OG0	1164	1588	1350	2802	1189	2022	2377	1828	1896	1858	3670	1288	1822	1980	1693	1287	1898	1295	3363	4872	1513	1027	1928	3847
file_1_file_1_jg6891	CG4115_OG0002408_OG0	1	5	54	6452	17	4	346	28	21	4	11	5	18	447	0	36	89	3	16	442	2041	66	438	17
file_1_file_1_jg6892	Tim17a2_OG0000410_OG1	2	0	0	0	0	1	0	3	0	32	0	1	9	0	6	1	0	0	4	3	1	0	0	1
file_1_file_1_jg6893	GstD10_OG0001363_OG0	51	45	117	255	54	55	762	233	100	75	114	30	191	770	89	136	180	51	125	123	314	203	721	127
file_1_file_1_jg6894	GstD1_OG0000728_OG0	21823	29797	15836	13314	20686	27835	32779	28256	33087	32628	46068	20016	25399	29332	29743	17778	27466	21256	53784	15728	14088	28817	26451	46923
file_1_file_1_jg6895	GstD4_OG0000066_OG2	11	24	21	31	8	32	686	36	37	24	60	10	31	578	39	20	47	5	41	81	134	32	432	81
file_1_file_1_jg6896	GstD4_OG0000066_OG3	136	144	82	55	136	547	128	146	1155	257	1088	133	134	194	694	93	140	191	1232	20	381	176	187	2272
file_1_file_1_jg6897	GstD3_OG0000718	420	561	222	388	552	132	1501	460	227	543	226	462	311	1555	94	428	508	451	219	1053	205	188	1491	300
file_1_file_1_jg6898	GstD4_OG0000066_OG0	167	226	74	9	167	20	131	145	39	187	57	230	120	213	33	97	91	183	53	31	22	83	224	79
file_1_file_1_jg6899	GstD4_OG0000066_OG1	415	195	122	18	316	310	27	249	927	223	1779	122	172	14	1869	191	187	199	929	9	35	72	21	2184
file_1_file_1_jg69	Cyp4g1_OG0007839	2	88	6	833053	40	22	209	12	514	1790	11	27	1479	3100	2	49	14	65	67	311994	982311	707	3839	1386
file_1_file_1_jg690	CG2652_OG0007358	1	0	2	11	0	1	0	3	4	30	3	0	24	0	2	3	4	0	3	3	6	1	0	5
file_1_file_1_jg6900	GstD7_OG0000102_OG1.2	20	9	29	4	27	74	28	32	204	27	223	15	34	39	128	24	34	15	126	2	2	43	44	370
file_1_file_1_jg6901	GstD7_OG0000102_OG0	2	4	1	124	2	14	0	3	23	3	33	5	9	11	21	0	6	13	27	37	154	19	0	39
file_1_file_1_jg6902	GstD8_OG0004419	79	103	120	28	75	675	184	406	830	140	1512	64	327	233	626	348	241	126	1200	5	17	288	193	1037
file_1_file_1_jg6903	CG10035_OG0004420	287	306	241	4	368	5456	2	572	5545	452	9434	380	424	0	5350	343	470	392	9165	4	20	871	2	8152
file_1_file_1_jg6904	GstD11_OG0004421	120	175	309	88	158	8467	24	425	9602	219	14847	157	405	22	8309	310	391	174	13816	32	158	2073	30	12619
file_1_file_1_jg6905	Sol1_OG0011441_OG0	2	2	1	0	3	6	8	6	0	3	4	1	3	3	5	5	8	2	4	0	0	3	6	7
file_1_file_1_jg6906	CG33098_OG0004422	7364	10037	17	75	7515	75	5	26	288	7164	403	10444	122	4	308	38	19	9781	372	67	148	176	9	712
file_1_file_1_jg6907	Sol1_OG0011442_OG0	196	299	21	2	180	203	24	45	177	232	304	232	49	11	161	34	46	197	300	0	4	18	26	332
file_1_file_1_jg6908	CG17562_OG0000289_OG0	274	226	223	17971	222	14	2	66	501	988	216	129	154	0	22	46	164	147	253	8823	35637	58	3	780
file_1_file_1_jg6909	Sgp_OG0000316_OG1	1	5	3	42354	6	9	2	1	36	88	4	2	77	1	2	7	3	7	8	17451	50672	76	5	75
file_1_file_1_jg691	HLH3B_OG0007357	13	6	1	28	5	9	36	4	1	11	9	2	6	36	9	23	4	1	15	10	25	12	18	6
file_1_file_1_jg6910	Cyp9f2_OG0001020_OG0	2491	6442	4270	6105	2255	4998	1965	6178	6850	7354	6714	3029	8293	1937	3719	3418	5577	2877	7753	1678	3954	4747	1952	11192
file_1_file_1_jg6911	DNAlig3_OG0002141_OG0	215	447	476	787	321	707	448	540	990	459	1234	317	531	462	731	412	613	344	1226	575	626	333	413	1941
file_1_file_1_jg6912	Sccpdh2_OG0002142_OG0	148	191	49	75	162	267	54	80	297	144	547	134	74	48	236	174	82	152	486	15	24	30	46	526
file_1_file_1_jg6913	Sccpdh2_OG0002143_OG0	300	672	1269	1965	270	1479	697	1135	1396	843	2811	421	1684	798	1487	697	1353	383	2291	2064	1663	956	641	2076
file_1_file_1_jg6914	CG5196_OG0004423	690	1060	840	1496	716	2941	1162	1044	2872	1219	6692	839	1114	935	2881	847	1154	876	4865	1587	1234	740	846	4725
file_1_file_1_jg6915	Dip-C_OG0004424	518	856	978	1859	602	1723	1516	1138	1627	1055	3172	622	1407	1206	1535	828	1144	622	2535	1851	1564	1040	1053	2551
file_1_file_1_jg6916	pps_OG0004425	1678	2310	1873	4936	1745	3688	4120	2597	3020	2806	4709	1964	2432	3720	2539	1958	2637	1752	5200	9655	2121	1571	3144	6112
file_1_file_1_jg6917	Scgbeta_OG0002144	811	1348	759	524	887	1116	422	858	1306	902	1812	1169	710	281	1200	1312	919	1611	1773	373	731	508	297	1911
file_1_file_1_jg6918	CG17202_OG0004426	379	745	809	2108	491	1302	1384	759	1410	796	2445	525	825	948	1423	972	851	603	2111	4197	907	506	977	1897
file_1_file_1_jg6919	Pp1-Y2_OG0000044_OG2	4925	6793	3860	7104	5066	4633	8599	5258	4092	7451	7268	5215	5998	7553	3728	2969	4494	4754	7085	8890	5219	4901	7100	7269
file_1_file_1_jg692	sgg_OG0007356	6410	7606	5762	8689	5871	15441	5945	6297	13411	9805	29668	6966	7088	6024	12450	4620	5521	6239	29711	7141	7711	6370	4953	30320
file_1_file_1_jg6920	NANS_OG0011443	2	6	4	27	7	8	17	9	2	8	0	3	13	31	3	5	1	5	9	7	1	1	33	3
file_1_file_1_jg6921	CG5641_OG0004427	430	678	566	1439	482	1547	2194	752	1701	740	2723	461	770	1707	1438	661	746	565	2589	2582	683	862	1557	2429
file_1_file_1_jg6922	Prosalpha2_OG0004428	1214	1897	1959	5749	1213	4279	7378	2732	4084	2140	6791	1447	2982	4230	4795	2099	3056	1594	7610	7479	4923	2946	4098	5595
file_1_file_1_jg6923	Aos1_OG0002145_OG0	274	530	397	1390	283	728	2454	495	776	517	1304	290	560	1720	828	354	426	303	1143	2865	521	246	1729	1077
file_1_file_1_jg6924	Srlp_OG0004429	1095	1316	834	1822	1132	1287	1243	1170	1416	1251	2213	1118	1119	1194	1184	742	1081	1163	2192	2701	1194	1040	1105	2279
file_1_file_1_jg6925	Fad2_OG0012774_OG0	508	661	246	296	634	337	182	380	319	569	589	548	342	136	333	652	549	681	541	196	486	111	145	499
file_1_file_1_jg6926	CG46427_OG0001021	1	0	6	6	2	8	0	5	24	0	16	0	6	0	14	6	15	0	12	5	11	4	1	19
file_1_file_1_jg6927	CG17207_OG0012244	0	0	10	9	0	10	1	3	18	4	26	1	4	1	16	0	3	1	31	7	7	0	1	38
file_1_file_1_jg6928	Desat1_OG0004430	6023	10287	39697	72871	4941	60412	18437	18470	56415	13263	108435	8166	24949	24311	56188	8548	27466	6654	113483	47020	69641	37040	21189	92815
file_1_file_1_jg6929	vrs_OG0000645_OG0	0	1	0	4	0	6	0	8	3	91	16	1	83	1	9	1	8	1	10	2	4	17	2	17
file_1_file_1_jg693	Pi4KIIIalpha_OG0007355	5551	9116	6576	7496	5821	11564	4347	7958	9890	11030	17305	6503	9052	4081	8073	5666	7123	5797	17515	7765	7701	5823	3375	21485
file_1_file_1_jg6930	CG18549_OG0001022_OG0	716	1214	1044	1748	651	3076	1189	1518	3285	1395	5821	867	1835	763	2441	1569	1490	774	5561	1485	1409	1658	641	5119
file_1_file_1_jg6931	trus_OG0002146_OG0	607	701	659	864	555	1627	422	722	1697	897	2781	566	694	338	1573	996	736	572	2702	1172	469	395	314	2527
file_1_file_1_jg6932	CG5961_OG0002147_OG0	972	1601	1041	1745	1083	1532	857	1339	1760	1615	2660	1331	1559	772	1431	1168	1429	1360	2558	1897	1445	836	721	2815
file_1_file_1_jg6933	Polr3C_OG0001364_OG0	206	267	270	482	246	384	440	277	355	284	685	205	270	401	377	273	320	200	599	896	370	232	389	556
file_1_file_1_jg6934	CG5608_OG0002148_OG0	445	576	491	862	428	1175	567	737	1327	700	2239	514	756	449	1131	559	687	472	2013	1015	592	472	432	1898
file_1_file_1_jg6935	Hsp68_OG0000009_OG1.4	6143	147	56	459	2673	41	619	5275	657	104	1181	1874	260	61	3057	5399	3527	2460	412	269	212	1347	181	327
file_1_file_1_jg6936	Hsp68_OG0000009_OG1	4988	140	56	290	2384	62	634	5088	464	79	1142	1583	240	91	2399	4613	3340	1840	399	329	194	1111	180	278
file_1_file_1_jg6937	OctÎ²3R_OG0001365_OG0	284	424	169	23	306	2081	185	310	1623	571	3353	390	308	207	1396	338	307	375	3640	6	16	861	165	4303
file_1_file_1_jg6938	Hug_OG0004431	39	0	83	0	6	0	387	28	1	2	2	10	159	275	3	1117	231	2	2	0	0	2	337	4
file_1_file_1_jg6939	OctÎ²3R_OG0013115_OG0	0	0	0	0	0	5	0	0	1	0	2	0	0	0	0	0	0	1	2	0	0	0	0	7
file_1_file_1_jg694	brv3_OG0011666	19	2	2	2	12	23	0	12	16	20	19	5	17	0	24	5	2	5	45	0	2	0	4	27
file_1_file_1_jg6940	Octbeta2R_OG0004432	1756	2195	1005	770	1869	199	846	1131	281	2513	359	2268	1273	1236	176	839	970	1968	498	524	874	610	1087	512
file_1_file_1_jg6941	CadN2_OG0015553	0	0	0	0	1	0	0	0	0	0	0	0	0	0	0	0	0	0	0	0	0	0	0	0
file_1_file_1_jg6942	lncRNA:CR44942_OG0014853_OG0	0	1	0	0	2	0	0	1	0	1	0	0	1	0	3	0	1	1	0	0	0	0	0	0
file_1_file_1_jg6943	Vha55_OG0004433	20271	23590	16945	51498	19838	48972	11216	27252	30667	28061	85525	23539	32643	11768	33758	13527	20818	19669	66870	43107	61635	31155	9624	52866
file_1_file_1_jg6944	Snx3_OG0004434	1292	1835	1536	2701	1318	2390	1813	1873	2274	2119	4257	1339	2008	1867	2095	1441	1687	1321	3708	2845	1915	1806	1620	3405
file_1_file_1_jg6945	Not10_OG0004435	487	825	541	1091	546	767	688	765	780	836	1348	597	766	570	777	792	772	746	1249	1701	773	413	492	1292
file_1_file_1_jg6946	CG11608_OG0000142_OG3	2	6	0	2	5	13	13	13	7	1	22	1	6	3	10	16	9	2	21	9	4	1	1	13
file_1_file_1_jg6947	CG11608_OG0000142_OG0	0	3	0	6	1	4	4	1	3	1	14	2	2	1	10	3	2	6	4	3	2	0	3	9
file_1_file_1_jg6948	CG11608_OG0000142_OG1	0	0	0	0	0	0	0	0	0	0	1	0	4	1	0	0	0	0	1	0	0	1	0	0
file_1_file_1_jg6949	CG6753_OG0004436	2	1	10	113	1	78	79	12	73	0	122	4	19	58	78	12	13	3	146	7	15	18	38	127
file_1_file_1_jg695	Seipin_OG0007354	72	163	138	702	78	258	167	160	285	181	489	141	208	244	262	157	154	113	398	660	593	192	175	448
file_1_file_1_jg6951	Dtg_OG0004437	1	5	6	248	4	80	1703	4	64	8	102	3	16	675	64	20	8	0	108	11	22	3	608	101
file_1_file_1_jg6952	CG6225_OG0002149	7321	8952	2276	1099	7849	1732	759	4878	2452	8340	2838	8892	4354	1150	1606	2455	4037	8054	3096	554	1369	2013	1024	4253
file_1_file_1_jg6953	CG14395_OG0002150	85	29	20	277	88	10	35	27	24	174	18	47	34	32	6	9	34	53	42	19	25	10	30	45
file_1_file_1_jg6954	Gnmt_OG0002151	10	21	638	2137	30	29	596	410	13	54	12	98	696	1412	1	172	77	20	7	1144	3885	292	1278	20
file_1_file_1_jg6955	Cyp313a4_OG0002152	4	7	275	461	3	3666	20	464	2629	15	6168	3	464	44	3247	255	338	8	5798	216	475	357	40	4432
file_1_file_1_jg6956	mbo_OG0004438	290	450	414	1266	331	841	934	559	826	574	1219	441	597	821	740	434	491	447	1214	1416	789	298	744	1346
file_1_file_1_jg6957	kar_OG0004439	597	777	998	3785	411	623	498	429	510	866	1006	558	699	335	533	343	654	474	983	4600	3193	829	363	887
file_1_file_1_jg6958	Su(fu)_OG0004440	280	491	499	1062	283	790	1018	677	714	608	1087	409	761	817	642	587	718	392	1184	1513	700	341	685	1068
file_1_file_1_jg6959	Arp1_OG0004441	2188	2678	2445	3419	2276	3361	3734	3450	3563	2899	5925	2610	3387	3540	3211	3022	3791	2489	5497	3767	3453	3867	3350	5322
file_1_file_1_jg696	Tsp86D_OG0003113_OG0	135	149	215	467	127	210	362	196	141	235	311	195	242	251	181	142	192	112	351	300	279	188	239	331
file_1_file_1_jg6960	CG31347_OG0011444_OG0	0	0	0	0	0	1	0	0	1	6	1	2	3	0	1	0	3	1	3	0	0	0	0	1
file_1_file_1_jg6961	CG14391_OG0004442	3	8	4	2	0	89	2	14	69	13	84	3	6	1	91	2	6	4	106	0	0	3	1	100
file_1_file_1_jg6962	NijC_OG0004443	379	441	359	137	393	5294	597	694	6099	683	8508	358	622	688	4921	491	568	430	8955	228	87	941	564	8340
file_1_file_1_jg6963	Past1_OG0004444	2253	2929	2751	5756	1912	5406	4203	3703	4971	4361	8636	2557	4298	5025	3813	2055	3507	2225	8604	5564	5811	4412	4584	8656
file_1_file_1_jg6964	CG12279_OG0004445	66	185	157	453	49	340	696	207	419	179	496	79	268	374	309	149	155	90	460	692	297	116	433	541
file_1_file_1_jg6965	PolQ_OG0002153	25	45	43	547	37	148	416	32	132	64	279	41	46	306	115	71	23	44	219	1143	70	15	256	234
file_1_file_1_jg6966	Men_OG0005027	5964	6583	10305	18120	4779	44941	7965	12339	36517	12035	78322	4482	15165	10946	36999	7001	10789	4506	68326	8982	13159	13539	10566	62314
file_1_file_1_jg6967	Ugt37A2_OG0000043_OG3	0	3	0	239	1	0	2	0	4	8	1	2	52	0	4	1	0	1	0	110	294	0	0	10
file_1_file_1_jg6968	Ugt37A2_OG0000043_OG2	1	5	6	825	2	6	9	0	43	12	14	1	9	19	3	4	1	1	2	29	276	0	13	10
file_1_file_1_jg6969	Ugt37A2_OG0000043_OG4	0	0	14	93	0	0	128	15	6	12	0	0	30	78	0	15	6	0	0	28	308	5	140	3
file_1_file_1_jg697	eIF3g1_OG0001694_OG0	2944	3880	3577	6337	3058	3579	5339	4567	5502	3781	8594	3817	4093	4591	3408	3547	5300	3921	6943	8502	5860	4010	4643	8272
file_1_file_1_jg6970	beat-Vc_OG0001062_OG0	17	5	8	17	6	25	53	9	22	6	44	0	15	42	20	162	46	2	36	0	3	6	45	37
file_1_file_1_jg6972	Rpt6R_OG0005026	0	0	0	0	0	0	0	0	0	0	0	0	0	0	0	0	0	0	0	0	0	0	0	0
file_1_file_1_jg6974	CG31345_OG0005025	822	1027	120	41	777	1156	100	306	1156	1228	2009	743	298	151	1010	679	280	860	2056	9	26	182	118	1663
file_1_file_1_jg6975	beat-Va_OG0005024	22	4	5	17	9	14	51	6	14	2	16	3	23	52	16	57	34	4	13	0	1	2	44	17
file_1_file_1_jg6976	CG10126_OG0005023	1898	1688	2062	2764	1395	9298	1492	3708	11939	2395	16557	1252	3018	1394	9602	2685	3313	1462	16362	1141	3829	2309	1218	15887
file_1_file_1_jg6977	d-cup_OG0011487	36	29	12	1	25	280	0	39	252	67	454	24	38	2	239	21	29	32	479	0	1	5	2	453
file_1_file_1_jg6978	CG10909_OG0005022	0	0	0	0	0	1	0	0	0	7	0	0	2	0	1	0	0	0	0	0	0	0	0	0
file_1_file_1_jg6979	beat-Vb_OG0005021	66	19	34	32	29	424	98	57	372	49	806	36	67	61	338	466	172	43	624	1	3	15	56	601
file_1_file_1_jg698	Smyd3_OG0007610	839	1102	804	816	939	744	521	1236	576	1028	932	1261	809	429	817	931	1932	1338	1170	1355	427	800	481	844
file_1_file_1_jg6980	grsm_OG0005020	705	1387	1374	4114	827	1437	7118	1415	1196	1456	2140	876	1957	4928	1445	893	1400	842	2462	6108	2094	1070	4543	1988
file_1_file_1_jg6981	Spc25_OG0005019	4	9	13	402	5	60	739	18	58	8	112	10	8	493	45	8	14	5	105	782	32	7	508	120
file_1_file_1_jg6982	Cyp304a1_OG0005018	6	0	3	43	4	15	12	2	8	7	31	0	2	14	3	2	6	0	17	5	14	27	15	28
file_1_file_1_jg6983	CG14384_OG0005017	0	0	0	1	0	0	0	0	0	5	0	0	8	0	0	0	0	0	0	0	1	0	0	0
file_1_file_1_jg6984	CG14384_OG0015056_OG0	0	0	0	1	0	0	0	0	0	28	2	1	15	0	0	0	0	0	0	0	2	1	0	3
file_1_file_1_jg6985	CG7381_OG0005016	750	735	284	2825	690	4091	79	642	4198	1098	7998	634	658	75	3859	860	590	641	7040	30	5441	1278	116	7228
file_1_file_1_jg6986	CG7091_OG0005015	839	1258	479	2650	1009	975	899	951	991	1109	1646	1021	714	743	762	635	806	1059	1611	5735	1189	806	727	1881
file_1_file_1_jg6987	CG31342_OG0002455	1583	2825	1976	5089	1323	4334	3299	3327	3174	3215	6747	1800	3690	2674	2894	2028	2905	1770	6166	8678	2104	2498	2529	6331
file_1_file_1_jg6988	yellow-f2_OG0000388_OG1	613	1858	2958	3535	488	2184	351	1998	1700	2136	2563	856	3248	399	1504	1074	2163	695	3305	1696	4315	1634	381	2500
file_1_file_1_jg6989	CG7488_OG0005014	640	822	547	861	716	1001	505	817	1058	767	1755	774	763	492	1040	629	828	758	1652	972	670	432	488	1460
file_1_file_1_jg699	Zw10_OG0000914	556	864	715	2008	647	1026	2313	840	1011	1001	1805	700	1004	1800	969	574	828	629	1600	3522	870	443	1640	1710
file_1_file_1_jg6990	CG17327_OG0002454	350	563	351	630	432	580	465	439	676	525	1500	498	419	577	645	492	481	518	964	620	422	364	551	1157
file_1_file_1_jg6991	CG7518_OG0002453	4086	6209	4656	7313	4168	8340	8088	6406	6505	6925	12128	4671	6086	6421	5897	4939	6639	4810	12104	11449	5619	4983	5309	14542
file_1_file_1_jg6992	CG8031_OG0005012	283	283	455	1447	264	819	1355	631	926	470	1417	318	666	886	755	546	615	298	1436	1495	915	536	743	1378
file_1_file_1_jg6993	CG11656_OG0005013	4	13	0	4	10	127	1	2	78	48	135	16	28	0	70	1	7	9	122	1	0	1	0	137
file_1_file_1_jg6994	CtBP_OG0005011	2666	3608	2735	6092	2599	6000	8252	3633	4478	4356	9928	2901	4232	6974	4337	2311	3395	2664	9746	8629	3345	5283	6041	9932
file_1_file_1_jg6995	CG46280_OG0005010	402	648	970	1846	411	1595	1839	993	1216	857	2450	440	1319	1903	1151	765	970	434	2378	2262	1030	1154	1500	2521
file_1_file_1_jg6996	l(3)87Df_OG0005009	557	584	268	398	700	348	234	399	432	611	578	578	333	160	329	404	416	565	535	465	298	305	181	562
file_1_file_1_jg6997	ry_OG0000577	206	525	1977	2747	186	233	468	961	180	794	293	445	1861	393	163	518	1179	310	266	797	2691	1121	296	365
file_1_file_1_jg6998	CG11668_OG0002452	19	7	235	45	13	0	709	111	5	10	1	11	106	610	2	202	298	10	0	4	48	180	482	1
file_1_file_1_jg6999	snk_OG0002451	4	15	35	110	7	0	120	19	11	21	10	19	28	129	6	10	29	18	6	428	44	27	124	7
file_1_file_1_jg7	ms(3)76Ba_OG0000019_OG0.11	0	0	0	0	0	0	0	0	0	0	0	0	0	0	0	0	0	0	0	0	0	0	0	0
file_1_file_1_jg70	ebo_OG0001711	721	851	958	2834	659	1628	2934	1065	1284	1200	2599	773	1321	2326	1166	766	1114	666	2351	5060	1330	968	2001	2687
file_1_file_1_jg700	Klp3A_OG0007609	69	56	65	2254	71	112	2585	169	86	231	54	38	231	1840	92	97	86	51	218	5227	86	54	1735	141
file_1_file_1_jg7000	CG11670_OG0005008	8	24	6	317	11	0	3208	11	2	7	1	16	10	3133	1	6	14	19	0	161	542	3	2829	3
file_1_file_1_jg7001	CG45122_OG0012445	7	13	0	0	8	0	1	0	3	11	4	16	0	3	0	0	0	13	2	0	0	0	0	3
file_1_file_1_jg7002	Hsp68_OG0000009_OG3	134	197	137	444	152	5	104	3	99	306	79	182	196	108	25	6	274	202	39	864	122	12	155	45
file_1_file_1_jg7003	CG31157_OG0011486	0	1	0	300	2	0	5	0	5	0	7	2	1	19	0	0	0	2	1	127	372	0	16	0
file_1_file_1_jg7004	CG7966_OG0005007	151	343	585	766	139	62	1349	552	110	445	223	188	908	1951	89	346	608	185	171	1064	704	427	1593	135
file_1_file_1_jg7005	pic_OG0005006	830	1636	1454	3503	893	2157	3737	1728	2164	1672	3795	1063	1905	3673	1825	1124	1645	1107	3560	6906	1709	1585	3178	4130
file_1_file_1_jg7006	sim_OG0005005	2	4	10	830	0	0	156	1	2	1	0	2	12	34	0	25	15	0	0	1167	398	2	36	2
file_1_file_1_jg7007	CG43063_OG0013983_OG0	0	0	0	0	0	0	0	0	0	0	0	0	0	0	0	0	0	0	0	0	0	0	0	0
file_1_file_1_jg7008	timeout_OG0012262_OG0	2	11	10	67	6	10	77	6	13	25	27	6	15	65	11	4	5	10	17	214	15	7	60	33
file_1_file_1_jg7009	timeout_OG0005004	18	26	22	156	16	26	186	26	25	26	46	24	30	220	8	8	28	13	43	506	13	34	173	65
file_1_file_1_jg701	egh_OG0007608	3139	4532	2414	3202	3082	6565	1126	3808	4612	6255	8774	2940	4909	1087	5000	2162	2554	2683	11743	2858	2560	3549	834	9664
file_1_file_1_jg7010	timeout_OG0017619	6	20	13	63	3	9	98	13	7	13	27	15	11	83	5	8	13	2	17	241	12	27	82	34
file_1_file_1_jg7011	2mit_OG0000576_OG0	36	12	39	21	19	74	202	20	62	64	126	30	57	133	66	79	78	23	178	0	4	28	119	248
file_1_file_1_jg7012	2mit_OG0000576_OG2	109	47	68	73	109	118	175	74	129	81	222	46	73	144	90	1268	298	58	252	5	1	38	101	286
file_1_file_1_jg7013	timeout_OG0005003	91	142	134	654	92	121	805	135	136	133	245	93	129	733	89	124	183	95	201	1998	132	118	650	212
file_1_file_1_jg7014	CG8138_OG0005002	0	0	0	0	0	0	1	0	0	14	0	0	8	0	0	0	0	0	0	2	0	0	1	1
file_1_file_1_jg7015	CG8508_OG0012403_OG0	0	0	0	0	0	0	0	0	0	11	0	0	6	0	0	0	0	0	0	0	0	0	0	1
file_1_file_1_jg7016	CG14380_OG0005001	0	0	0	0	0	0	0	0	0	6	1	0	9	0	0	0	0	0	1	0	0	0	0	0
file_1_file_1_jg7017	CG8141_OG0001061	0	0	0	0	0	0	0	0	0	7	0	0	9	0	0	0	0	0	0	0	0	0	0	0
file_1_file_1_jg7018	CG8483_OG0002450_OG0	2	5	40	371	10	1	1340	272	3	2	4	8	178	1539	6	123	235	7	3	84	439	65	905	5
file_1_file_1_jg7019	CG8476_OG0002449_OG0	0	0	0	0	0	0	0	3	0	39	0	0	19	2	0	0	0	0	0	0	0	0	2	0
file_1_file_1_jg702	wds_OG0007607	430	593	784	2274	375	1211	2341	796	1258	761	2285	413	801	1808	1127	700	885	461	1879	4826	1091	1980	1734	1992
file_1_file_1_jg7020	Ace_OG0000652_OG0	131	230	259	63	113	1136	285	528	741	414	2023	192	689	288	565	255	273	142	2499	25	30	1006	194	2622
file_1_file_1_jg7021	Ace_OG0000652_OG1	190	297	308	57	83	1511	440	687	860	569	2751	202	1018	375	917	269	317	171	3439	38	22	1335	252	3822
file_1_file_1_jg7022	CG11686_OG0002448_OG0	1276	2897	1537	1755	1320	76	586	2354	272	2193	145	1894	2490	411	90	2576	2403	1834	175	850	1616	1111	400	347
file_1_file_1_jg7023	Ravus_OG0002447_OG0	215	245	190	494	223	374	213	247	429	262	433	274	272	163	334	221	234	229	498	753	218	122	196	565
file_1_file_1_jg7024	Su(var)3-7_OG0001443_OG0	496	797	956	5581	572	1816	4418	1243	1585	1096	2854	620	1335	3695	1420	924	1190	599	2868	10267	1027	791	3235	3185
file_1_file_1_jg7025	TBC1D5_OG0002446_OG0	536	912	1089	1930	556	896	1124	881	968	839	1408	758	906	883	805	793	1007	671	1363	2097	1306	688	774	1394
file_1_file_1_jg7026	CG8630_OG0002445_OG0	114	120	635	3554	40	0	2119	879	11	294	14	124	972	4274	7	354	792	83	9	1629	5699	646	3840	33
file_1_file_1_jg7027	CG15888_OG0002444_OG0	0	0	0	0	0	0	0	0	0	0	0	0	0	0	0	0	0	0	0	1	0	0	0	0
file_1_file_1_jg7028	apn_OG0002443_OG0	0	1	0	803	0	0	5	4	0	0	1	1	1	2	0	6	3	1	4	0	16	0	8	2
file_1_file_1_jg7029	Osi22_OG0002442_OG0	0	1	0	5	1	0	0	0	0	0	0	1	0	1	0	0	0	1	0	2	2	0	0	0
file_1_file_1_jg703	CG13760_OG0007606	357	643	412	649	360	1083	334	514	1151	666	1993	397	542	287	942	559	570	415	1612	827	433	490	248	1636
file_1_file_1_jg7030	wntD_OG0002441_OG0	0	0	0	13	0	0	20	0	0	0	2	0	0	15	0	0	0	0	1	2	23	0	9	5
file_1_file_1_jg7032	CG8773_OG0002440_OG0	0	0	0	485	0	0	183	0	66	0	1	0	84	418	0	0	0	1	0	114	306	1	237	27
file_1_file_1_jg7033	CG8774_OG0001442_OG0	1	3	0	1503	1	0	1	1	33	0	1	1	2	22	0	1	1	1	0	10	1102	1	1	26
file_1_file_1_jg7034	CG32473_OG0001441_OG0	1410	1988	1872	6267	1450	2307	4164	2542	2198	2458	3501	1838	2634	4831	1996	2386	2966	1533	3545	14993	2929	1602	3856	3311
file_1_file_1_jg7035	PK2-R2_OG0004914	16	9	10	91	17	0	401	9	3	13	2	12	14	395	2	110	39	4	0	17	113	3	351	4
file_1_file_1_jg7036	PK2-R1_OG0004915	35	74	3	14	49	24	41	8	8	58	44	62	16	26	26	84	27	45	36	2	8	5	36	40
file_1_file_1_jg7037	poly_OG0004916	711	1392	1173	1983	988	1768	1166	1503	1812	1388	2769	1002	1559	972	1661	995	1256	1094	2536	2700	1422	955	960	2580
file_1_file_1_jg7038	Dic1_OG0004917	1406	1734	1959	3771	1326	5661	1357	2413	4812	2051	9032	1596	2582	1826	4174	2155	2845	1590	8364	3740	5061	1427	1619	7467
file_1_file_1_jg7039	CheA87a_OG0001051	8297	8631	585	24	8388	379	0	882	1639	17189	1665	5852	1617	1	403	910	475	9235	2396	5	4	276	2	2613
file_1_file_1_jg704	AANATL7_OG0007605	21	34	3	4	18	4	56	14	0	22	1	3	10	55	3	168	30	18	10	0	1	4	53	6
file_1_file_1_jg7040	Lip3_OG0004918	15	0	1	14	0	18	0	8	18	3	23	3	11	0	13	5	4	8	24	0	3	13	0	27
file_1_file_1_jg7041	CG34309_OG0002377	77	63	259	1	92	7205	18	527	8053	143	11966	43	464	15	6428	368	412	53	10598	1	2	154	14	10654
file_1_file_1_jg7042	CG9813_OG0002378	4248	5432	4094	418	3466	22250	572	4584	21577	7218	36269	3845	5049	409	16873	5091	4197	3638	40477	196	465	3631	505	38959
file_1_file_1_jg7043	mRpS21_OG0004919	275	328	187	447	429	522	204	362	615	285	550	375	230	222	438	320	272	352	734	426	261	164	232	827
file_1_file_1_jg7044	Droj2_OG0004920	9392	12847	8728	18526	9799	18247	8197	12576	18607	13841	28691	10292	12006	7937	15441	8585	12359	9707	32499	22104	13985	9641	7557	31729
file_1_file_1_jg7045	CG9799_OG0004921	340	722	966	2041	377	746	1201	864	763	757	1077	476	827	1287	651	538	1007	451	1208	4320	1488	732	1164	1430
file_1_file_1_jg7046	CCHa2_OG0002186_OG0	120	85	578	224	53	715	234	458	1033	187	1904	170	857	359	561	286	402	131	1422	135	281	261	337	1368
file_1_file_1_jg7049	GILT1_OG0002187_OG0	2414	4014	7723	9170	1901	23758	13587	13176	25819	5537	39084	2906	14445	11938	19183	8851	12703	2877	39363	7949	10942	10443	10754	35717
file_1_file_1_jg705	Vha36-1_OG0000260_OG0	5283	6197	2081	353	5846	33	297	2655	146	6306	78	6276	2432	596	240	1790	2223	7005	222	164	501	1288	620	380
file_1_file_1_jg7050	Dpm3_OG0012616	113	309	227	345	180	469	483	290	548	251	641	192	314	260	523	464	275	212	657	264	237	128	304	632
file_1_file_1_jg7051	yellow-e3_OG0002188_OG0	0	0	1	2	0	0	29	0	0	0	0	0	0	20	0	0	0	0	0	0	0	0	17	0
file_1_file_1_jg7052	yellow-e2_OG0002189_OG0	0	0	1	3	0	0	1317	0	0	0	0	0	0	1980	0	0	2	2	0	2	0	0	1664	0
file_1_file_1_jg7053	yellow-e_OG0002190_OG0	1116	1165	122	263	928	436	5051	161	1316	1927	1535	1239	331	6614	259	83	98	1172	874	26	123	232	4785	1754
file_1_file_1_jg7054	Ir87a_OG0002191_OG0	18	4	0	7	15	2	5	3	5	17	8	8	1	4	3	0	0	19	3	5	10	0	6	11
file_1_file_1_jg7055	Act42A_OG0000022_OG4	137710	159356	10927	46205	132919	20	41832	19620	3483	141107	1962	188491	19634	58741	5644	8839	16608	194507	3659	25223	100934	16586	54545	9241
file_1_file_1_jg7056	yrt_OG0002192_OG0	1260	1673	1298	3000	1260	2171	2384	1894	2027	2049	3847	1352	1905	1881	1951	1564	1809	1317	3713	5199	1313	1555	1709	3791
file_1_file_1_jg7057	asRNA:CR46354_OG0002193_OG0	269	311	256	351	229	611	964	488	507	415	1065	255	497	779	423	602	530	323	940	31	44	297	645	1046
file_1_file_1_jg7058	CG12538_OG0015278	0	0	0	0	0	0	0	0	0	0	0	0	0	0	0	0	0	0	0	0	0	1	0	0
file_1_file_1_jg7059	CG31337_OG0002194_OG0	4	14	4	107	2	1	59	0	1	4	2	2	1	22	2	0	2	5	2	4	3	3	20	1
file_1_file_1_jg706	Pdfr_OG0007604	72	115	627	2695	102	739	39	241	528	188	808	105	524	67	538	352	677	76	1366	1335	4124	439	51	1003
file_1_file_1_jg7060	CG14370_OG0012452_OG0	0	0	0	0	2	1	1	0	0	4	0	0	14	0	0	0	1	0	0	0	0	0	0	0
file_1_file_1_jg7061	CG14369_OG0002195_OG0	0	0	0	0	0	0	10	0	0	0	0	0	0	11	0	0	0	0	0	0	0	1	14	0
file_1_file_1_jg7062	CG9759_OG0002196_OG0	6	2	37886	2	24	2	1151	9108	5	0	0	9	12423	1070	0	6246	7997	2	0	1	6	19167	1393	3
file_1_file_1_jg7063	CG9757_OG0014852_OG0	0	0	1272	1	1	0	14360	1125	0	0	0	1	1307	14285	0	732	977	5	0	0	0	1105	12094	0
file_1_file_1_jg7064	CG9269_OG0002197_OG0	0	0	0	2	0	0	7	0	0	0	0	0	1	15	0	0	0	1	0	0	2	1	19	0
file_1_file_1_jg7065	CG10841_OG0002198_OG0	4	4	14	1	5	2	0	27	3	140	6	4	112	0	2	22	13	2	6	1	0	6	1	11
file_1_file_1_jg7066	sqd_OG0002199_OG0	798	1287	2238	6745	868	4056	7840	2158	2658	1735	5690	1077	2867	9631	2294	1290	2033	1029	6691	12061	2280	3803	6318	8343
file_1_file_1_jg7067	na_OG0014851	303	322	391	412	340	387	703	362	382	299	781	284	339	494	347	506	468	315	756	365	301	362	396	696
file_1_file_1_jg7068	rin_OG0002200_OG0	2255	3065	3612	8592	2145	4894	10616	3859	4102	4092	8058	2348	4031	8944	4113	2998	4003	2240	8307	17400	4262	2892	7412	7963
file_1_file_1_jg7069	Rbp4_OG0001375_OG0	12	11	11	31	13	32	42	26	54	16	70	15	13	42	58	25	30	17	52	78	41	6	48	101
file_1_file_1_jg707	trol_OG0003143_OG0	4720	5026	7552	13144	4461	8463	19445	9908	5452	9871	12522	7043	13159	34688	2829	5431	12588	4545	10298	15354	28230	7720	22023	13768
file_1_file_1_jg7070	Hrb87F_OG0000222_OG1	882	1558	1832	4443	911	4159	6983	2053	3335	2003	6154	1145	2419	4983	3291	1799	2075	1114	6181	7448	2250	2721	5186	6489
file_1_file_1_jg7071	B52_OG0001376_OG0	2144	2960	3187	5956	2433	6966	8988	3480	5418	3536	11294	2545	3703	6819	5978	5156	4161	2888	9760	9642	3646	4692	6350	9164
file_1_file_1_jg7072	Task7_OG0002201_OG0	9	14	46	11	12	0	482	17	2	14	6	3	55	286	1	254	122	4	1	0	0	25	291	13
file_1_file_1_jg7073	CG9588_OG0002202_OG0	140	260	297	695	166	490	774	294	426	287	775	189	302	567	446	274	352	199	783	1033	434	213	494	706
file_1_file_1_jg7074	Lkb1_OG0002203_OG0	763	956	653	1622	721	1251	831	903	1119	1218	2150	864	917	755	1155	702	944	808	2024	2966	956	725	687	1983
file_1_file_1_jg7075	omd_OG0002204_OG0	831	1560	1060	2156	1013	1356	1617	1607	1380	1599	2040	1146	1554	1347	1279	1197	1500	1170	2255	3410	1436	969	1240	2388
file_1_file_1_jg7076	flfl_OG0002205_OG0	2163	2417	2420	5108	2091	4468	4900	3222	3102	3298	6716	2359	3476	4553	2856	1584	2696	1827	7373	7664	2658	3247	3328	9104
file_1_file_1_jg7077	CG14367_OG0002206_OG0	556	857	252	29	546	4459	22	478	4521	998	8105	564	569	38	4445	337	329	722	7242	7	28	754	34	6471
file_1_file_1_jg7078	f-cup_OG0001377_OG0	3900	5289	1626	2440	4453	4375	889	2418	4312	5546	7694	4530	2267	842	3662	1912	2247	4815	7337	2519	1843	1596	980	7490
file_1_file_1_jg7079	ninaB_OG0002207_OG0	52	17	782	17	60	2555	20	578	2494	31	4690	33	333	36	2110	1013	410	27	3648	2	1	829	17	5238
file_1_file_1_jg708	trol_OG0012500_OG0	126	154	269	676	154	28	2353	300	44	273	40	160	549	5338	30	169	410	168	50	1199	3003	371	3034	76
file_1_file_1_jg7080	Adgf-D_OG0002208_OG0	178	199	1429	2159	144	33	176	637	16	276	70	379	797	464	44	521	962	202	42	1087	2054	494	389	75
file_1_file_1_jg7081	Adgf-C_OG0001030_OG0	33	49	839	153	41	1225	48	984	1410	29	1996	47	833	95	1232	727	851	66	1479	140	350	415	103	2274
file_1_file_1_jg7082	Argp_OG0002209_OG0	216	466	612	334	238	460	34	655	583	453	689	259	706	15	506	519	611	286	718	106	313	418	10	952
file_1_file_1_jg7083	primo-1_OG0002210_OG0	643	1065	795	1013	853	1202	435	904	1188	1039	2028	787	961	351	1159	877	941	942	1839	993	1023	730	385	1676
file_1_file_1_jg7084	primo-1_OG0002211_OG0	0	0	0	1	0	0	0	0	2	11	1	0	14	0	0	2	0	0	1	0	1	0	0	1
file_1_file_1_jg7085	Ubc87F_OG0002212_OG0	0	1	0	0	3	3	0	0	2	39	0	2	30	0	1	2	2	2	3	3	0	1	0	4
file_1_file_1_jg7086	kmr_OG0013242_OG0	19	9	11	4	9	32	22	20	12	12	36	10	10	37	18	3	13	17	59	0	4	9	21	62
file_1_file_1_jg7087	kmr_OG0000570_OG0	2930	3055	1702	1194	2654	9350	4260	2938	5077	4940	13473	2928	3226	4023	5237	1723	2135	2411	15120	504	1010	2968	2615	18925
file_1_file_1_jg7088	CG9312_OG0004527_OG0	82	174	746	168	64	10	317	1344	22	256	22	85	1886	225	13	1038	1402	68	15	104	309	1125	187	24
file_1_file_1_jg7089	Cht5_OG0002213_OG0	56	43	44	174	34	3	320	56	5	80	16	38	92	135	0	68	95	52	6	13	18	65	90	9
file_1_file_1_jg709	trol_OG0003143_OG0.2	4527	4954	4591	11497	3829	6281	8027	8250	5440	7048	13216	5721	8527	9777	3146	7154	10851	4162	9623	10339	20480	3855	7521	9232
file_1_file_1_jg7090	CG9297_OG0002214_OG0	326067	275702	42150	20018	324120	42	56553	108867	7773	358733	1834	348725	106403	105706	10311	27680	58950	300458	6721	12455	44603	51714	86160	46024
file_1_file_1_jg7091	CG42375_OG0012617_OG0	137	285	107	239	191	153	147	183	165	198	251	227	141	122	136	110	161	218	245	307	143	160	180	250
file_1_file_1_jg7092	CG42375_OG0002215_OG0	1002	1091	550	803	1054	721	570	744	730	1029	1307	919	696	627	729	589	726	1074	1000	1104	641	546	658	1002
file_1_file_1_jg7093	CG9286_OG0001378_OG0	192	322	473	742	228	590	675	411	602	328	860	212	446	590	623	331	449	240	839	1595	696	297	627	739
file_1_file_1_jg7094	Dip-B_OG0002216_OG0	783	1520	2250	9247	727	5182	4513	2072	5633	1837	11045	876	2992	4702	3605	1664	2262	799	8485	22799	5473	2236	4163	8822
file_1_file_1_jg7096	tal-AA_OG0017181	197	164	118	756	111	707	394	147	675	215	1729	157	261	535	588	152	145	130	1142	244	799	91	389	812
file_1_file_1_jg7098	comt_OG0000835_OG0	1562	2589	2887	5331	1806	4659	2584	3747	3882	2666	7525	2313	4149	2526	4256	2437	4768	2302	7647	3522	4537	2665	2107	8100
file_1_file_1_jg7099	CG31495_OG0012745_OG0	42	97	133	573	71	160	468	141	125	78	200	72	136	338	152	107	180	59	176	986	284	97	313	196
file_1_file_1_jg71	CG4438_OG0011694_OG0	2	3	1	1	3	2	0	3	0	7	0	0	4	0	2	2	0	3	6	0	0	0	1	0
file_1_file_1_jg710	boi_OG0007603	225	238	187	416	178	28	826	154	35	348	29	164	238	534	20	66	114	159	58	876	111	155	433	84
file_1_file_1_jg7100	CG14362_OG0011989	2	3	0	1	0	0	0	0	3	6	1	0	2	2	1	1	6	0	0	1	2	1	0	4
file_1_file_1_jg7101	E5_OG0002217_OG0	253	346	401	556	274	349	1063	953	317	521	686	342	1009	646	327	630	534	351	566	170	606	341	605	425
file_1_file_1_jg7102	ems_OG0002218_OG0	225	494	372	412	241	623	1391	963	450	676	1205	315	1131	866	568	556	521	317	932	129	505	516	797	768
file_1_file_1_jg7104	Art9_OG0002219_OG0	3	0	0	0	0	1	0	0	0	0	2	0	2	0	0	0	0	0	0	0	0	0	0	1
file_1_file_1_jg7105	Art6_OG0004528_OG0	0	0	0	0	0	0	0	0	0	2	1	0	0	0	0	0	0	0	0	0	0	0	0	0
file_1_file_1_jg7106	CG9926_OG0001379_OG0	0	2	0	849	0	0	4	0	21	0	0	0	1	6	0	0	0	1	0	1837	8	0	4	13
file_1_file_1_jg7107	Ipp_OG0001380_OG0	465	704	1522	1242	553	2018	635	1418	2077	775	3851	503	934	592	1794	1976	1233	522	3269	1653	1029	827	516	3160
file_1_file_1_jg7108	Der-2_OG0004987	506	769	708	1478	479	1809	992	1012	1793	901	3427	558	1084	858	1694	748	1012	550	2818	1651	1084	886	729	2659
file_1_file_1_jg7109	Sdhaf3_OG0004986	308	356	179	255	370	285	164	291	299	315	419	402	258	161	243	300	306	433	437	325	202	111	150	512
file_1_file_1_jg711	z_OG0007602	830	950	784	1701	699	1567	1447	1231	1521	1235	2564	773	1140	1099	1275	932	1133	867	2522	2073	791	767	1033	2522
file_1_file_1_jg7110	Dhfr_OG0004985	2	1	17	153	4	0	242	8	8	2	2	5	10	170	0	3	18	1	4	590	37	12	204	3
file_1_file_1_jg7111	asRNA:CR46029_OG0000226_OG0	11	15	10	79	12	43	113	4	13	8	51	6	11	134	25	106	28	5	38	2	1	9	143	31
file_1_file_1_jg7112	asRNA:CR46029_OG0000226_OG1	20	47	12	36	29	6	24	25	7	44	15	29	35	31	6	77	32	34	8	18	16	27	21	26
file_1_file_1_jg7113	CSN5_OG0004984	413	609	533	1526	473	1239	1815	683	1326	671	2112	476	752	1375	1183	542	720	505	1873	2478	722	536	1296	1903
file_1_file_1_jg7114	CG42232_OG0000435_OG0	505	687	686	2604	509	1769	3875	947	1483	863	2693	583	948	3808	1512	817	900	588	2922	4620	706	402	2724	3351
file_1_file_1_jg7115	CG14883_OG0002427	343	599	379	828	298	1058	548	494	912	567	1667	373	598	520	843	407	448	385	1774	786	576	377	440	1645
file_1_file_1_jg7116	CG10405_OG0004983	14	26	30	45	8	29	64	25	31	26	47	16	28	564	28	26	30	11	39	84	10	89	591	51
file_1_file_1_jg7117	Pak3_OG0004982	445	540	659	1564	286	2288	1204	987	1707	836	4627	376	1248	1087	1610	503	935	303	4430	1703	883	1132	736	4755
file_1_file_1_jg7118	CG14882_OG0004981	65	101	102	1020	48	261	435	93	265	102	542	72	131	440	211	135	116	81	365	2377	125	56	405	382
file_1_file_1_jg7119	CG14894_OG0004980	263	321	346	881	251	974	512	398	919	435	1454	240	496	486	802	324	483	277	1222	1508	461	321	470	1188
file_1_file_1_jg712	boi_OG0007601	458	558	325	810	544	107	1858	400	104	661	190	472	418	1144	110	237	352	478	157	1560	235	238	1107	230
file_1_file_1_jg7120	ema_OG0004979	2818	4190	2422	3361	2829	5417	1941	3588	4425	4480	8905	3177	3444	1774	4511	2678	3127	3077	8339	3737	2723	2122	1595	8201
file_1_file_1_jg7121	mRpS33_OG0004978	302	415	311	557	476	824	308	352	965	353	1510	384	334	337	847	412	317	383	1268	720	404	333	313	1261
file_1_file_1_jg7122	CG14881_OG0002426	270	248	162	311	316	375	368	250	396	302	803	201	214	285	362	283	235	252	573	561	220	115	312	533
file_1_file_1_jg7123	Fntb_OG0004977	1180	2080	1099	1299	1390	1398	775	1263	1403	1570	2413	1338	1280	589	1422	1049	1047	1385	2013	1390	1184	751	559	1962
file_1_file_1_jg7124	CG31279_OG0004976	2	6	1	0	6	34	1	1	18	26	27	2	14	0	25	3	1	4	27	0	1	1	2	29
file_1_file_1_jg7125	l(3)80Fj_OG0013556_OG0	2	0	0	0	0	6	0	1	0	0	6	0	1	0	3	0	0	1	4	0	0	0	0	3
file_1_file_1_jg7126	ss_OG0004975	2082	1801	1108	90	2058	24199	636	2244	16340	3466	45042	1607	2638	303	18647	1135	1306	1895	40138	33	94	7289	269	30694
file_1_file_1_jg7127	CG10317_OG0004974	0	0	0	0	2	0	1	1	2	26	1	1	29	1	0	0	3	0	1	0	0	0	0	0
file_1_file_1_jg7128	CG14880_OG0004973	3900	2907	5544	931	3139	414	368	12111	621	4473	539	4385	9749	525	447	9333	15449	3773	788	411	1487	6641	479	888
file_1_file_1_jg7129	CG10311_OG0004972	3505	4160	2031	2617	3499	1312	1247	3994	1937	4449	2001	3841	3537	1610	1516	2757	3643	3738	2468	1235	3711	1744	1441	2964
file_1_file_1_jg713	tko_OG0007600	480	643	582	934	647	612	566	623	707	701	1129	662	573	749	645	539	765	707	1028	1024	778	521	620	1024
file_1_file_1_jg7130	Manf_OG0004971	619	753	1569	3415	537	2145	2544	1939	2569	981	4336	745	1759	2538	2086	1650	2351	699	3484	2598	2081	1440	2457	3374
file_1_file_1_jg7131	CG14879_OG0002425	102	152	104	417	131	394	179	147	423	124	637	107	131	220	339	98	160	159	569	573	389	192	216	574
file_1_file_1_jg7132	pad_OG0002424	146	225	198	1051	189	567	629	297	582	284	824	190	244	433	476	256	296	209	938	1622	223	156	438	1019
file_1_file_1_jg7133	SF2_OG0004970	841	1184	1220	3352	752	2573	4662	1570	2656	1464	4329	987	2013	3391	2217	1133	1533	934	4797	5461	1822	1796	3377	5108
file_1_file_1_jg7134	CG17930_OG0002423	0	0	0	4	0	0	1	0	1	0	0	0	1	11	0	0	1	0	0	0	0	0	3	2
file_1_file_1_jg7135	CG17929_OG0002422	0	0	4	6	0	0	0	10	0	0	0	0	3	0	0	3	1	0	2	0	3	4	1	1
file_1_file_1_jg7136	CG6901_OG0011481	0	0	0	1	2	0	1	0	0	2	0	0	2	0	1	3	0	0	0	0	1	2	0	1
file_1_file_1_jg7137	Sulf1_OG0004969	2118	2941	2530	2112	2333	3732	1035	5375	3056	2673	5346	2889	4884	645	3020	2598	4217	2705	6580	2986	2779	3132	552	6091
file_1_file_1_jg7138	Zip89B_OG0002421	175	237	1664	1436	97	56	357	1868	71	314	75	198	2311	421	59	1400	1857	130	76	732	2577	1203	310	159
file_1_file_1_jg7139	dco_OG0001440_OG1	285	385	455	956	266	526	688	530	387	439	800	274	585	653	361	271	441	261	943	1180	392	505	511	1059
file_1_file_1_jg714	gt_OG0003142_OG0	433	370	255	191	505	852	361	371	696	442	1247	455	264	223	693	905	698	583	1140	288	245	162	176	1085
file_1_file_1_jg7140	Mat89Ba_OG0004968	141	214	540	1987	133	364	1132	345	348	278	569	152	419	1147	347	299	494	129	497	3987	806	373	946	661
file_1_file_1_jg7141	asun_OG0002419_OG0	112	122	146	573	102	362	461	188	352	201	515	112	182	329	277	155	175	98	504	791	213	87	334	613
file_1_file_1_jg7142	Mst89B_OG0002420	8	7	10	15	15	12	12	13	11	40	19	8	8	12	7	16	21	9	23	6	8	1	15	11
file_1_file_1_jg7143	bor_OG0004967	618	541	833	2994	670	945	1416	806	1087	792	1996	767	848	1905	839	577	1073	764	1611	3731	1322	863	1592	1999
file_1_file_1_jg7144	tara_OG0005427	1551	1915	1197	1747	1391	1885	4648	2077	1659	2548	2775	1417	2196	2643	1483	1424	1640	1396	3178	1531	1100	1354	2440	3267
file_1_file_1_jg7145	tara_OG0016804	0	0	0	0	0	0	1	1	0	1	1	0	0	0	0	3	1	1	0	0	0	0	0	0
file_1_file_1_jg7146	lncRNA:CR45641_OG0014495_OG0	0	1	0	1	0	1	0	0	3	1	7	0	0	0	0	1	0	0	1	1	0	0	0	5
file_1_file_1_jg7147	mtSSB_OG0005426	79	170	227	977	81	256	541	178	255	124	382	102	236	399	330	248	218	128	367	1872	425	210	473	319
file_1_file_1_jg7148	CG31287_OG0002546_OG0	8	6	10	2	6	4	1	6	2	38	4	3	21	0	4	7	14	1	1	1	1	7	0	0
file_1_file_1_jg7149	CG6126_OG0005425	568	1477	1617	1684	470	2657	1207	2674	1710	1932	2816	753	3962	1130	1275	1599	2055	583	3604	1806	1407	2861	848	2235
file_1_file_1_jg715	CG12496_OG0007599	1	2	3	4	1	2	41	0	6	4	16	6	0	55	2	8	9	7	11	1	6	2	51	21
file_1_file_1_jg7150	sra_OG0005424	2577	3536	1578	2543	2185	3913	921	2754	3040	3861	6723	2608	2750	1053	3193	1649	2255	2353	6348	2475	2131	1688	1103	5135
file_1_file_1_jg7151	Bin1_OG0005423	126	291	241	840	171	632	1047	257	704	267	988	149	320	833	620	275	318	179	970	1167	380	234	842	785
file_1_file_1_jg7152	CG8927_OG0005422	31	6	30	31	5	25	1186	111	15	6	42	51	101	1904	18	69	94	22	30	6	3	24	1708	26
file_1_file_1_jg7153	CG8925_OG0005421	317	560	133	107	257	12052	399	233	10477	1097	25076	364	365	197	9376	72	143	328	21026	44	76	1425	149	18322
file_1_file_1_jg7154	CG6006_OG0005420	354	453	300	950	374	102	453	456	125	510	223	576	583	748	79	471	500	478	205	807	1071	434	699	206
file_1_file_1_jg7155	Fer2_OG0005419	3	2	1	30	2	0	67	1	1	5	0	1	4	55	1	59	11	6	1	7	2	3	61	1
file_1_file_1_jg7156	CG5916_OG0005418	81	106	133	537	69	676	156	199	548	130	1135	81	207	169	505	212	173	83	1041	1231	212	206	153	1091
file_1_file_1_jg7157	Mic26-27_OG0005417	9105	10125	5077	5299	10566	4955	4609	7986	5604	10810	8838	11455	7205	6692	4736	6577	7184	11754	8383	4261	6866	3387	6090	7949
file_1_file_1_jg7158	Sb_OG0005416	24	19	55	117	13	9	650	96	12	22	23	28	77	84	10	49	63	22	28	25	59	27	108	31
file_1_file_1_jg7159	qjt_OG0000515_OG0	5	6	119	370	4	118	433	370	58	8	160	6	374	373	108	185	101	14	211	1218	32	46	331	65
file_1_file_1_jg716	PsGEF_OG0007598	467	542	822	44	410	5871	465	591	3096	716	7465	427	686	502	3142	585	503	449	8517	21	52	1206	405	12362
file_1_file_1_jg7162	Akt_OG0005415	1398	2090	1963	4390	1399	2226	2891	2257	1971	2002	3966	1551	2483	2605	1688	1219	2106	1594	3936	4284	3321	2593	2118	4710
file_1_file_1_jg7163	Mhcl_OG0005201	976	1529	2208	2024	960	3511	1342	2713	2503	2240	4888	1034	3129	1180	1972	1257	1940	965	4903	2275	1959	2155	876	7181
file_1_file_1_jg7164	sxe2_OG0005202	884	1246	576	18	632	5898	230	4704	2600	8557	7574	269	10816	19	2879	853	471	242	8131	13	30	915	27	3822
file_1_file_1_jg7165	CG32855_OG0001071_OG0	6180	5473	4875	8806	6319	3611	7998	6477	3485	7138	6417	6555	6298	9762	2769	3934	5858	6046	5828	4937	10171	4047	7283	7988
file_1_file_1_jg7166	Mhcl_OG0017160	0	1	0	25	0	1	0	2	0	0	2	0	6	0	0	1	0	0	3	1	0	0	0	1
file_1_file_1_jg7167	CG10185_OG0005203	2984	4756	550	15	2848	85	27	24	3148	4363	5232	4092	1046	54	1123	25	33	4035	2547	1	45	472	25	5486
file_1_file_1_jg7168	msps_OG0005204	2988	4212	3499	5215	2890	7577	8179	4428	5938	5911	11887	3664	5522	8675	5515	2554	4208	3023	12569	10906	2595	3922	6495	17047
file_1_file_1_jg7169	CG5013_OG0005205	66	156	118	209	66	188	373	151	238	139	260	101	169	292	220	112	162	100	291	315	208	112	246	302
file_1_file_1_jg7170	IKKbeta_OG0005206	480	830	825	1813	574	843	983	769	855	842	1392	774	892	880	776	530	875	603	1181	2365	976	537	791	1329
file_1_file_1_jg7171	CG10407_OG0005207	132	73	1151	74	167	15	71	746	20	87	48	78	156	35	30	764	241	76	48	2484	35	41	48	51
file_1_file_1_jg7172	CG10264_OG0005208	0	3	0	288	1	19	3	0	31	0	31	0	4	1	6	2	1	0	40	0	0	1	1	31
file_1_file_1_jg7173	pnr_OG0005209	47	145	244	278	32	4	362	610	4	92	3	67	476	219	11	283	473	50	9	89	291	198	186	18
file_1_file_1_jg7174	pnr_OG0017698	0	0	0	0	0	0	0	0	0	0	0	0	0	0	0	0	0	0	0	0	0	0	0	0
file_1_file_1_jg7175	klg_OG0015877	0	0	0	1	0	0	0	0	0	0	0	0	0	0	0	1	0	0	0	0	0	0	0	0
file_1_file_1_jg7176	GATAe_OG0005210	0	2	5	632	0	0	37	3	19	47	0	0	76	91	0	0	2	0	0	90	418	6	78	15
file_1_file_1_jg7177	srp_OG0002509	177	421	1572	2684	135	30	296	615	48	491	71	325	992	413	20	304	758	237	45	2086	1457	828	372	151
file_1_file_1_jg7178	Hel89B_OG0001461	2630	3259	2067	2501	2773	3770	3530	3437	3083	4289	5934	2843	3423	2856	3090	2998	3119	2890	5635	3167	2002	2050	2356	6205
file_1_file_1_jg7179	mor_OG0005211	1770	2762	2312	7209	1782	4396	9531	3366	4218	3389	7285	2127	3492	7395	3518	2781	3417	2038	7328	13102	3107	2588	7039	7742
file_1_file_1_jg718	PsGEF_OG0012662_OG0	794	965	1804	85	833	10916	361	1342	7391	1245	16902	879	1231	292	6878	1576	1297	855	18140	24	54	2163	268	22754
file_1_file_1_jg7180	Rbf2_OG0002510	34	61	72	1226	34	184	742	81	145	65	241	47	104	656	136	64	95	52	221	2592	91	64	606	223
file_1_file_1_jg7181	CG32856_OG0005212	59	109	66	127	60	133	101	114	107	90	167	73	95	85	151	75	66	97	159	181	82	59	87	158
file_1_file_1_jg7182	CG5516_OG0005213	108	202	199	509	150	421	416	240	482	178	780	128	238	335	453	348	230	137	572	838	239	249	357	626
file_1_file_1_jg7183	CG4287_OG0005214	1073	1628	1148	1978	1248	1925	672	1581	1626	1805	2998	1317	1580	655	1526	1216	1601	1418	2844	1872	1688	768	552	2490
file_1_file_1_jg7184	Sap47_OG0005215	3299	3689	3733	2919	2601	9258	3573	4042	8616	5470	18318	3101	5770	3272	6456	5644	3924	2976	17583	2541	2121	5491	2969	17345
file_1_file_1_jg7185	blp_OG0005216	1052	1079	572	835	1295	590	396	883	709	1081	1184	1098	756	361	558	708	828	1273	939	952	504	407	415	1000
file_1_file_1_jg7186	CG5478_OG0005217	0	0	0	0	0	0	0	1	0	6	1	0	4	1	0	0	0	0	2	0	0	1	0	0
file_1_file_1_jg7187	Fbxl7_OG0005218	593	910	594	547	480	1043	967	1130	736	1004	1578	685	1161	681	767	749	1147	682	1553	200	638	467	562	1252
file_1_file_1_jg7188	Fbxl7_OG0012631_OG0	0	1	1	145	2	2	95	2	0	1	0	0	7	4	4	2	2	0	4	2	3	0	2	7
file_1_file_1_jg7189	CG45105_OG0005219	1112	1512	286	76	1175	297	92	717	534	2330	597	1124	970	89	253	532	534	1232	616	11	52	732	87	973
file_1_file_1_jg719	CG2841_OG0013991_OG0	77	41	26	18	76	15	9	55	31	53	54	45	18	6	35	153	77	93	50	28	27	17	6	31
file_1_file_1_jg7190	CG45105_OG0013431_OG0	198	200	47	21	185	40	12	122	89	378	93	207	148	7	30	78	85	239	108	5	5	40	5	165
file_1_file_1_jg7191	CG45105_OG0014505_OG0	1868	2185	369	142	1763	315	105	934	686	2865	801	1798	1162	116	347	733	727	2251	824	10	71	746	88	990
file_1_file_1_jg7192	EndoU_OG0002511_OG0	698	788	340	370	748	2	266	499	24	754	13	570	489	406	31	258	367	582	19	134	362	283	351	77
file_1_file_1_jg7193	glob1_OG0005220	234	433	3676	9664	379	335	625	2233	448	485	646	530	2744	1188	288	1766	3272	337	480	3803	5750	2017	1158	598
file_1_file_1_jg7194	CG14877_OG0005221	1	1	4	11	0	0	3	1	0	1	0	3	2	14	0	2	1	0	3	3	27	1	7	0
file_1_file_1_jg7195	CG31183_OG0005222	567	738	1715	1620	510	456	1363	1601	438	1381	668	711	2077	1240	262	1347	1860	577	864	784	1231	1240	749	965
file_1_file_1_jg7196	Hmt-1_OG0005223	2001	2273	2175	3847	2119	3724	1512	3372	3697	2972	6315	1997	3486	1670	3363	2425	2829	1931	6342	3917	2959	1877	1410	6227
file_1_file_1_jg7197	cv-d_OG0002512	775	898	4872	3071	680	431	2790	2085	384	1288	609	1427	3668	4215	388	1801	4011	903	690	1515	2632	1871	3361	772
file_1_file_1_jg7198	CG4546_OG0005224	317	472	18	18	203	367	10	14	318	658	695	306	273	16	324	13	15	320	613	2	3	153	11	473
file_1_file_1_jg7199	spn-E_OG0005225	12	32	24	2026	23	56	144	16	82	44	129	9	37	105	55	17	17	22	123	4869	38	29	112	149
file_1_file_1_jg72	CG32817_OG0000601_OG0	314	548	306	1557	312	489	728	474	359	569	607	413	470	640	501	365	525	432	744	2758	391	207	639	526
file_1_file_1_jg720	CG2841_OG0007597	2723	3708	4422	5526	2212	10429	2047	7586	8389	5071	16565	2645	7679	2765	7307	5184	7763	2007	19069	7218	5443	3822	2338	18179
file_1_file_1_jg7200	ND-23_OG0002514	22510	23010	6235	4812	26950	6003	3399	13584	6987	24288	10394	24250	10823	4779	6184	9098	10110	26927	9750	4007	5078	5705	4763	9927
file_1_file_1_jg7201	Arpc3A_OG0005226	412	458	379	1140	375	551	1006	527	627	498	1030	438	513	861	489	473	607	425	802	1274	764	446	804	838
file_1_file_1_jg7202	CG43317_OG0002515	0	1	0	0	0	2	1	0	0	14	6	0	12	0	2	0	0	0	3	0	1	1	1	5
file_1_file_1_jg7203	CG43318_OG0001462	0	0	0	0	0	0	0	0	0	0	0	1	2	0	0	0	0	0	0	0	0	0	0	0
file_1_file_1_jg7204	rec_OG0001463	11	9	7	189	13	20	183	9	18	13	30	11	17	127	10	6	22	9	23	330	16	16	138	38
file_1_file_1_jg7205	CG4576_OG0005227	6	1	2154	758	6	39928	605	2541	34505	26	60585	7	3523	530	27391	979	1385	8	56763	206	834	2885	514	48828
file_1_file_1_jg7206	rec_OG0005228	8	3	6	59	3	18	43	7	32	9	38	0	11	36	21	5	3	7	43	61	9	4	35	49
file_1_file_1_jg7207	alpha-Man-IIb_OG0005229	572	894	953	1069	480	12749	766	1412	7893	1497	20027	552	2092	607	7595	618	1068	517	21217	1906	400	1338	549	18788
file_1_file_1_jg7208	CG9593_OG0005230	19	20	10	9	20	29	406	48	30	18	63	13	15	470	71	30	43	24	58	5	20	7	418	38
file_1_file_1_jg7209	nsl1_OG0005231	2973	4117	3580	6084	3189	6025	4956	4712	4525	5221	8936	3478	5107	4716	4024	2759	4423	3282	9681	8147	3377	3455	3768	12155
file_1_file_1_jg721	mRpL14_OG0007596	424	324	259	714	502	322	457	380	376	433	474	307	362	441	418	405	312	320	677	1203	380	236	429	425
file_1_file_1_jg7210	Acyp2_OG0011498	507	504	209	391	571	587	260	439	595	511	1087	509	336	242	670	348	368	519	935	494	268	133	256	820
file_1_file_1_jg7211	c(3)G_OG0001464_OG0	256	402	302	471	271	667	334	390	603	406	1031	283	347	239	658	328	398	241	1024	2560	228	171	213	1224
file_1_file_1_jg7212	Uros2_OG0005232	6	0	0	1	0	2	0	0	0	15	3	0	14	0	3	3	0	0	3	0	1	0	0	1
file_1_file_1_jg7213	CG9590_OG0005233	1019	1311	1379	2510	1172	2095	1292	2018	2130	1646	3331	1255	1965	1127	1701	1387	2011	1246	3194	2156	2087	1014	1104	3148
file_1_file_1_jg7214	CG5614_OG0005234_OG0	0	1	0	0	0	0	0	0	0	40	0	1	27	0	0	0	0	0	0	0	0	0	0	0
file_1_file_1_jg7215	Ttc26_OG0002516	351	431	114	24	363	3035	16	295	2872	718	5235	457	321	17	2707	208	212	432	4857	4	9	453	9	4548
file_1_file_1_jg7216	CG5623_OG0005235	0	0	0	0	0	0	0	0	0	22	0	0	12	0	0	0	0	0	0	0	0	0	0	0
file_1_file_1_jg7217	CG12784_OG0005236	0	0	0	0	0	0	0	0	0	2	0	0	5	0	0	0	0	0	0	0	0	0	0	0
file_1_file_1_jg7218	CG4520_OG0005237	0	0	0	0	0	0	0	0	0	23	0	0	19	0	0	0	0	0	0	0	0	0	0	0
file_1_file_1_jg722	Raf_OG0007595	454	622	604	1630	485	1618	1292	741	1381	811	2821	481	831	1012	1367	799	712	421	2585	2649	758	719	927	2524
file_1_file_1_jg7220	CG31294_OG0005238	0	1	1	0	1	1	0	0	0	11	4	0	9	0	0	1	3	1	1	0	0	0	0	0
file_1_file_1_jg7221	CG5404_OG0005239	8	1	20	902	6	0	35	10	0	10	12	5	17	73	2	93	42	4	0	444	438	112	66	6
file_1_file_1_jg7222	CG5399_OG0005240	1	9	56	1284	1	0	243	5	101	64	1	47	92	1653	0	3	9	10	0	466	6957	150	1738	146
file_1_file_1_jg7223	CG31446_OG0002517	0	0	0	99	0	0	0	0	0	0	0	0	1	22	0	0	0	0	0	2	2	1	1	13
file_1_file_1_jg7224	pxb_OG0002518	55	77	66	400	38	116	832	154	134	94	212	98	121	567	100	122	142	68	243	65	88	101	470	306
file_1_file_1_jg7225	CG34353_OG0015057_OG0	0	0	0	0	0	1	0	0	0	0	2	0	0	1	0	0	0	0	0	0	0	0	0	0
file_1_file_1_jg7226	CR15280_OG0000061_OG0	0	0	2	1	1	9	0	30	9	0	13	11	20	0	11	7	13	2	25	2	4	1	0	15
file_1_file_1_jg7227	CG43335_OG0005241_OG0	1	4	1	0	0	35	1	8	21	2	49	1	14	1	27	5	6	2	58	1	1	1	0	60
file_1_file_1_jg7228	AOX4_OG0001465	10	9	125	41	9	25535	15	96	22498	5	38716	4	92	10	19723	81	92	15	44777	22	54	567	3	43376
file_1_file_1_jg7229	AOX2_OG0000143_OG0	877	1828	3441	1946	838	21742	1480	5902	21904	2979	32553	1129	8142	1509	16868	1839	3735	1101	36122	2711	2049	5010	1005	46461
file_1_file_1_jg723	Ilp6_OG0007594	92	126	662	1183	87	151	97	402	122	175	304	240	416	55	111	295	628	137	278	648	1117	263	68	213
file_1_file_1_jg7230	AOX2_OG0000143_OG1	21	23	5	12	32	49	3469	11	47	30	87	15	14	5099	29	9	8	23	50	21	4	42	3318	79
file_1_file_1_jg7231	AOX1_OG0005242	813	2248	2673	4338	725	5030	1400	3597	7064	3277	7454	931	6339	1693	4869	1963	2781	953	10260	3087	6404	3196	1369	13764
file_1_file_1_jg7232	CG31296_OG0011499	0	0	0	5	1	1	0	2	0	1	5	0	0	0	4	3	1	1	1	25	343	1	0	0
file_1_file_1_jg7233	CG11438_OG0013482_OG0	0	0	0	0	0	0	0	0	0	0	0	0	0	0	0	0	0	0	0	0	0	0	0	0
file_1_file_1_jg7234	CG44013_OG0012801_OG0	0	0	0	90	1	0	1	0	15	0	0	0	4	0	0	1	0	0	0	35	689	0	0	14
file_1_file_1_jg7235	CG44014_OG0005243	35	54	1037	1439	32	7	24	354	48	91	12	339	438	50	6	180	676	124	0	543	1659	310	100	34
file_1_file_1_jg7236	CG5213_OG0001072	0	0	0	1	0	0	0	0	0	5	0	0	1	0	0	0	0	0	0	0	0	0	0	0
file_1_file_1_jg7237	obe_OG0001466	460	786	1131	2323	615	2093	2002	1326	1862	1043	2752	712	1360	1972	1539	1018	1474	680	2946	3270	1372	928	1612	4247
file_1_file_1_jg7238	Trissin_OG0005244	1	0	1	5	17	1	61	0	1	0	0	61	1	27	0	413	126	1	3	0	4	0	38	0
file_1_file_1_jg7239	Rh6_OG0005245	272	52	6243	61	566	83	2638	4189	100	50	134	203	706	2047	100	6188	1199	83	143	16	53	210	2142	117
file_1_file_1_jg724	lncRNA:CR33218_OG0012843_OG0	3	5	2	4	3	11	5	5	11	16	26	2	20	2	7	4	5	5	31	19	0	2	1	71
file_1_file_1_jg7240	B9d1_OG0005246	51	70	91	31	60	358	15	98	387	102	622	54	91	5	444	75	157	74	605	15	23	110	7	565
file_1_file_1_jg7241	AdamTS-A_OG0005247	1636	1908	2398	1786	1812	155	2006	3313	175	2497	175	1723	3439	2167	197	1648	3241	1505	327	1621	2573	1857	1658	433
file_1_file_1_jg7242	AdamTS-A_OG0012010	17	50	118	67	12	13	139	215	7	56	12	23	157	117	6	68	148	26	25	53	89	92	85	20
file_1_file_1_jg7243	Act42A_OG0000022_OG0	98335	41744	876	420	104850	16	24	7321	934	81723	284	92800	12451	27	2888	2795	1713	84383	1183	59	115	16603	216	8289
file_1_file_1_jg7244	CG6118_OG0011500_OG0	1	5	8	2299	3	35	139	16	22	5	31	2	14	161	35	24	8	2	45	0	0	23	125	50
file_1_file_1_jg7245	Atx2_OG0011501	8323	9829	7690	7016	8000	12368	6026	9588	10058	13148	19917	8032	10464	4516	8956	5054	6781	7237	20377	9176	6384	8266	4216	21035
file_1_file_1_jg7246	CG6125_OG0005248	1504	2167	6407	11260	1497	7831	737	6463	6527	4135	15230	1427	8804	938	5351	4464	7936	1686	12521	5528	13502	5967	769	9391
file_1_file_1_jg7247	Rbp_OG0002519_OG0	1796	1893	1358	191	1621	12612	838	1845	7654	2853	18398	1678	1907	843	7318	2602	1465	1813	21253	19	86	2835	739	27944
file_1_file_1_jg7248	Ccm3_OG0005250	1195	1489	1047	2472	1212	2040	1032	1505	2279	1647	3185	1057	1699	852	1786	1087	1448	1057	3223	2271	2176	1635	878	3491
file_1_file_1_jg7249	CG6136_OG0005251	39	90	61	154	58	255	150	71	248	100	408	70	74	78	242	86	106	66	383	131	97	64	77	335
file_1_file_1_jg725	CG2854_OG0007593	1	5	2	1	1	16	0	0	4	35	21	0	28	0	4	1	2	1	17	1	2	1	0	63
file_1_file_1_jg7250	CG14868_OG0005252	363	461	343	376	341	1805	277	444	1966	608	3395	326	410	164	1735	1021	469	392	3126	444	247	367	183	2878
file_1_file_1_jg7251	CG34404_OG0005253	294	361	262	255	260	1827	915	335	1735	472	3199	277	444	497	1533	1146	571	344	2916	294	144	197	582	2915
file_1_file_1_jg7252	CG6171_OG0005254	299	593	392	792	417	595	547	515	809	512	1282	335	564	443	665	527	589	513	977	968	429	265	533	1182
file_1_file_1_jg7253	Trax_OG0005255	225	316	335	637	255	684	982	385	703	374	1160	254	444	728	698	363	409	259	970	851	487	322	708	922
file_1_file_1_jg7254	Cog2_OG0002520_OG0	537	832	896	1608	540	1655	1125	1136	1683	1082	2562	574	1247	1094	1486	820	1235	594	2557	1650	1245	743	909	2711
file_1_file_1_jg7255	CG5044_OG0000748_OG1	1077	1491	1252	3366	1162	914	2592	1528	894	1648	1591	1343	1776	2960	794	1184	1580	1453	1428	3715	2741	1023	2687	1342
file_1_file_1_jg7256	Atg4b_OG0005256	448	656	514	1217	587	1210	1415	761	1104	967	2074	638	843	1417	970	649	717	602	1971	1596	722	474	1048	2119
file_1_file_1_jg7257	CG5038_OG0005257	50	78	56	413	44	247	258	99	188	89	256	60	79	128	151	94	115	56	369	430	72	63	164	330
file_1_file_1_jg7258	Trs33_OG0005258	85	145	141	200	130	282	163	150	339	146	416	110	146	120	263	133	177	123	462	181	164	136	127	400
file_1_file_1_jg7259	CG42727_OG0005259	186	149	150	120	230	115	87	1215	167	186	224	230	446	95	176	681	712	248	221	181	70	121	92	210
file_1_file_1_jg726	CG14050_OG0000684	16	15	16	83	13	93	59	61	31	32	76	18	47	49	58	27	28	17	139	63	105	16	40	64
file_1_file_1_jg7260	CG42726_OG0005260	72	102	99	264	80	251	171	179	253	135	370	63	124	141	183	101	152	88	313	496	122	72	121	406
file_1_file_1_jg7261	CG31301_OG0002521	518	872	974	2502	565	1614	2600	1161	1301	956	2631	555	1157	2336	1446	904	1313	627	2232	4195	1275	562	2063	2038
file_1_file_1_jg7262	Surf4_OG0001467	1236	2166	2557	5641	1148	4083	4848	2415	3895	2579	6628	1504	3318	5022	3484	1556	2588	1265	6749	4581	3035	3044	4252	5886
file_1_file_1_jg7263	SerRS-m_OG0002523	153	219	233	783	178	399	397	302	414	284	627	160	316	378	365	245	310	244	618	1220	346	208	390	617
file_1_file_1_jg7264	CG6218_OG0002522_OG0	517	712	487	1252	622	2801	623	1016	2204	770	4098	605	1105	612	1771	1391	1060	616	3376	1315	671	775	487	2946
file_1_file_1_jg7265	Cyfip_OG0005261	1242	2348	2272	4136	1163	3484	4297	3027	3000	2787	5175	1626	3573	3520	2513	1711	2665	1368	5162	4772	3017	3201	3139	6197
file_1_file_1_jg7266	Fkbp39_OG0000749_OG0	219	436	1023	5818	198	311	6511	498	480	461	664	267	566	5813	385	430	714	303	544	18936	1497	632	5705	709
file_1_file_1_jg7267	mRpL9_OG0005262	783	814	593	990	925	858	685	792	863	795	1339	949	719	829	916	677	845	956	1273	1314	881	615	848	1260
file_1_file_1_jg7268	ea_OG0005263	706	1323	2646	2011	579	299	1818	3541	545	1597	890	988	3144	2096	370	2416	4295	743	534	2370	2428	2436	1723	869
file_1_file_1_jg7269	CG6236_OG0005264	323	547	444	1445	345	1392	1213	508	1343	602	2511	377	578	1063	1381	687	752	351	2261	2783	649	465	1028	2305
file_1_file_1_jg727	CG2865_OG0007592	595	516	659	1519	581	958	824	1015	853	767	2227	545	781	492	954	965	764	561	2017	2248	931	500	474	1628
file_1_file_1_jg7270	ear_OG0001073	492	718	555	1860	430	1814	1699	855	1507	1024	2750	524	870	1693	1287	621	847	508	3063	3019	634	462	1585	3279
file_1_file_1_jg7271	CG6276_OG0002268_OG0	814	1274	946	1676	741	1585	1126	1177	1332	1368	2461	889	1371	920	1398	1034	1101	1003	2310	2065	1378	796	819	2064
file_1_file_1_jg7272	CG14866_OG0002267_OG0	284	130	129	472	110	156	44	113	156	162	281	125	108	39	178	91	108	127	219	66	167	67	32	206
file_1_file_1_jg7273	Tm2_OG0004614	143495	93967	23564	31031	159645	102	84551	63170	2508	136966	841	152015	49181	126735	4967	24211	45852	142318	2702	17942	56305	23138	123839	10852
file_1_file_1_jg7274	Tm1_OG0000163_OG0	271	163	103	138	422	221	238	171	173	243	358	357	181	268	171	189	289	362	316	97	169	102	236	416
file_1_file_1_jg7275	Tm1_OG0000163_OG2	42576	23580	5599	12508	46290	945	28512	14270	1619	29641	1834	44429	10931	41486	2013	6401	12455	46263	2103	8580	21570	6188	40649	4663
file_1_file_1_jg7276	Tm1_OG0000163_OG1	9479	7087	2031	5130	11074	1147	9940	4101	1208	8887	2100	11504	3653	12675	1163	1735	3623	10686	2074	5011	6917	2666	12594	3007
file_1_file_1_jg7277	Tm1_OG0002266_OG0	12840	12017	2722	7197	17103	729	13644	6063	766	10890	1195	19000	4572	17543	983	2114	4830	17089	1311	5234	11760	3031	20426	2717
file_1_file_1_jg7278	l(3)neo43_OG0004613	490	527	266	385	569	296	189	465	353	456	467	637	356	164	312	314	355	652	426	633	291	207	186	495
file_1_file_1_jg7279	MRG15_OG0004612	390	576	461	875	468	698	859	600	735	595	1214	490	607	721	654	421	567	449	1132	1651	572	452	719	1145
file_1_file_1_jg728	CG2918_OG0007767	2310	3192	6825	11630	2105	8597	9114	6968	9765	4686	19739	3101	7388	11291	7396	5147	8664	2567	15441	11653	7575	4161	8531	16828
file_1_file_1_jg7280	CG4338_OG0004611	230	407	386	714	291	641	435	443	660	432	1123	315	483	481	589	414	434	369	945	948	481	252	382	956
file_1_file_1_jg7281	Cp190_OG0004610	1313	1966	1940	5292	1464	3687	5526	2546	2991	2320	5672	1448	2505	5094	2665	1721	2349	1296	5462	7895	2032	1622	4643	5922
file_1_file_1_jg7282	Zip88E_OG0004609	172	284	258	832	157	356	578	320	377	342	661	205	472	313	413	231	376	223	632	900	522	246	295	542
file_1_file_1_jg7283	CG14864_OG0002265	1	7	0	16	2	0	1	2	9	18	3	0	6	4	2	4	2	2	3	9	9	2	7	3
file_1_file_1_jg7284	ATPsynO_OG0012619	37951	39366	11011	11129	42062	9745	12495	26650	11026	35833	16989	40411	20457	17345	9903	15619	19205	40949	15762	11321	13314	14766	16455	15441
file_1_file_1_jg7285	Set_OG0001037	706	1189	872	3521	761	1472	6288	1259	1576	1129	2584	802	1267	4734	1536	1182	1240	856	2141	7787	1318	1624	4821	2311
file_1_file_1_jg7286	Su(var)3-9_OG0001398	148	239	329	1413	163	305	1190	352	361	215	514	210	356	893	262	239	357	180	547	2599	588	431	1070	758
file_1_file_1_jg7287	eIF2Î³_OG0011458_OG0	1278	1720	2443	6287	1194	2091	4889	2156	2478	1890	3968	1408	2655	4749	1923	1625	2546	1394	3569	9401	3978	2400	4240	4049
file_1_file_1_jg7288	CG42404_OG0004608	138	88	101	56	152	1073	325	191	674	161	1405	109	172	197	781	233	241	138	1780	13	6	208	208	1992
file_1_file_1_jg7289	CG42404_OG0011991	11	5	3	2	4	60	19	12	43	11	79	5	4	16	50	7	3	14	96	0	1	29	6	143
file_1_file_1_jg729	Vml_OG0012098_OG0	1	0	2	15	5	1	1	5	0	1	4	0	1	6	0	2	0	1	0	0	2	0	0	3
file_1_file_1_jg7290	Amt_OG0004607	21	27	152	12	16	15620	0	196	11661	78	28031	29	253	3	13555	142	139	24	25332	8	20	1414	0	19474
file_1_file_1_jg7291	Hsp68_OG0000009_OG5	32925	44615	72911	204365	22929	94424	155244	82696	85754	44841	135267	30737	82614	133012	99659	52005	89988	29824	161720	302122	181818	69295	127610	145896
file_1_file_1_jg7292	tefu_OG0001397_OG0	288	457	599	972	280	1378	1689	549	1000	593	2098	369	847	1995	1236	458	609	403	2027	1706	514	381	1220	2305
file_1_file_1_jg7293	CG34316_OG0004606	5	4	3	11	5	9	7	13	7	1	13	1	6	8	21	14	5	5	6	14	9	2	6	7
file_1_file_1_jg7294	mRpS10_OG0004605	298	403	322	855	418	338	435	336	368	366	565	347	336	415	351	366	375	406	537	1290	410	261	384	494
file_1_file_1_jg7295	Art3_OG0004604	206	373	490	2019	244	514	937	436	550	369	832	252	448	990	485	405	528	259	724	4561	754	349	902	782
file_1_file_1_jg7296	Caf1-55_OG0001036	609	1063	755	3217	659	1291	5483	995	1391	1034	2200	717	1009	4541	1369	767	1000	754	2068	6036	1239	915	4247	2126
file_1_file_1_jg7297	CG31344_OG0004603	526	688	588	845	524	9634	317	977	9606	822	14763	564	968	199	7688	795	795	631	14584	578	390	890	191	13743
file_1_file_1_jg7298	Polr2G_OG0002264	72	139	183	547	79	894	548	245	893	155	1548	97	214	402	805	194	208	90	1318	774	224	190	409	1236
file_1_file_1_jg7299	CG12241_OG0001396	434	535	579	1400	393	1354	871	774	1120	665	2014	494	796	772	1070	629	789	429	2012	1629	705	612	700	2033
file_1_file_1_jg73	CG18273_OG0003185_OG0	425	918	1109	1912	550	898	1573	963	713	988	1262	570	1048	1304	754	858	1185	650	1433	5008	1621	661	1195	1446
file_1_file_1_jg730	CG2924_OG0001708_OG1	580	813	672	3760	591	1658	1524	1051	1525	1077	3190	639	1140	1262	1253	734	837	559	2948	6454	768	1269	1146	2896
file_1_file_1_jg7300	SIDL_OG0004602	746	992	735	1241	855	1459	1079	971	1217	1232	2320	975	1036	936	1143	812	1064	968	2235	1604	961	673	822	2679
file_1_file_1_jg7301	CG4210_OG0002263	28	38	104	262	46	19	77	52	37	39	50	32	64	74	36	39	75	36	47	301	198	36	76	46
file_1_file_1_jg7302	CG6654_OG0002262_OG0	549	712	445	859	556	1355	573	640	1128	698	2131	577	648	472	1235	627	638	643	2019	986	588	350	446	1955
file_1_file_1_jg7303	Mau2_OG0004601	295	580	426	1223	416	608	795	569	649	535	1007	405	531	623	540	492	643	422	999	1656	479	382	603	1053
file_1_file_1_jg7304	Spn88Ea_OG0000224_OG0	185	385	729	1534	95	11	876	433	26	333	34	658	444	1474	26	157	675	323	31	610	783	228	1277	52
file_1_file_1_jg7305	Spn88Ea_OG0000224_OG1	1051	1779	6167	8455	859	11949	3628	14680	13024	2196	19799	1535	13731	2937	10198	7585	9770	1424	19584	5090	7110	5624	2701	18715
file_1_file_1_jg7306	CG42542_OG0004600	1393	2227	1949	2354	1569	2396	1129	1895	2323	2354	4380	1882	2430	1112	2144	1128	2090	1767	3906	2302	2200	2804	950	3803
file_1_file_1_jg7307	Kpc1_OG0000841	117	114	61	651	123	498	666	104	442	236	766	89	188	411	453	163	119	120	802	1107	69	131	474	954
file_1_file_1_jg7308	Gyc88E_OG0002261	60	48	19	65	92	1	72	21	9	62	2	39	40	69	7	95	58	51	6	35	25	16	78	6
file_1_file_1_jg7309	Mf_OG0004599	187729	167035	46679	44232	203195	59	76195	96056	4591	174891	1182	199996	77246	108396	6483	41045	80300	189309	3565	25642	82805	48699	104262	13945
file_1_file_1_jg731	CG3071_OG0001173_OG1	435	577	863	2042	470	937	1082	722	799	709	1283	436	861	956	930	854	878	416	1501	4409	1214	485	904	1240
file_1_file_1_jg7310	GlyS_OG0002260	26080	17109	10603	10314	28184	1846	9296	26564	2599	28595	2580	26111	20523	13699	2091	12071	19885	22369	3280	9543	9289	9160	11937	4944
file_1_file_1_jg7311	CG3987_OG0004598	0	1	4	255	0	0	144	0	30	4	0	5	3	430	0	0	4	0	1	119	454	13	363	14
file_1_file_1_jg7312	CG3984_OG0004597	0	4	56	460	1	2	699	26	0	11	4	42	24	1691	0	4	27	5	3	171	267	7	1420	4
file_1_file_1_jg7313	CG6912_OG0002259	0	7	57	738	0	1	332	31	2	17	0	34	34	830	0	9	29	6	1	274	362	6	816	3
file_1_file_1_jg7314	CG42788_OG0002258	2041	2818	2704	4353	1851	4720	1285	4001	2949	3743	6376	2160	4336	1528	2951	1746	2886	1826	7279	2658	3383	3068	1196	8257
file_1_file_1_jg7315	CG6966_OG0004596	3082	3971	2107	3678	3419	2293	1836	3244	2086	3498	4226	3905	2471	1873	1960	1776	2858	3708	4120	5148	1872	2044	1633	4316
file_1_file_1_jg7316	CG6974_OG0004595	7	2	3	1	4	2	0	8	2	4	1	3	2	1	0	9	8	14	5	0	0	0	1	4
file_1_file_1_jg7317	dpr9_OG0002257	319	389	224	27	286	2332	219	415	1824	597	4235	332	512	177	1702	516	333	358	4456	6	18	457	171	4509
file_1_file_1_jg7318	RpL10Aa_OG0004594	0	0	0	0	0	0	0	0	0	12	1	0	8	0	0	0	0	1	0	0	0	0	0	0
file_1_file_1_jg7319	CG14861_OG0004593	0	0	0	0	1	0	0	0	0	20	0	0	18	0	0	0	0	0	0	0	0	0	0	0
file_1_file_1_jg732	temp_OG0007768	445	1209	683	830	525	1216	401	718	1493	945	2518	871	842	499	885	880	875	906	1854	1337	526	573	465	2161
file_1_file_1_jg7321	Sdr_OG0004592	520	756	350	1256	496	1158	1304	659	1110	812	1659	638	687	830	510	735	773	549	1627	2014	798	363	837	1682
file_1_file_1_jg7322	VhaPPA1-1_OG0004591	3592	5013	4266	12792	3669	12434	4346	5774	9077	6481	24741	4824	7321	3793	10895	3589	5599	4622	17787	9419	16555	7160	2921	13871
file_1_file_1_jg7323	RpS5b_OG0004590	177	192	8	7813	260	3	30	35	120	197	12	204	20	45	6	112	50	301	9	38283	212	28	41	128
file_1_file_1_jg7324	VhaPPA1-2_OG0004589	3	0	0	0	1	0	0	0	0	4	0	4	2	0	0	0	0	0	0	5	1	0	0	2
file_1_file_1_jg7325	CG3817_OG0004588	144	234	352	822	138	364	759	339	447	210	684	184	306	624	454	282	341	169	611	1554	631	252	642	676
file_1_file_1_jg7326	Nup93-2_OG0001395	250	361	295	1072	282	545	1019	354	413	403	836	279	366	916	497	309	353	348	734	2483	335	328	836	722
file_1_file_1_jg7327	CG14860_OG0002256	10	10	11	87	11	46	43	16	45	20	69	8	8	19	53	8	8	8	68	111	27	6	31	85
file_1_file_1_jg7328	Dph2_OG0004587	238	382	449	903	311	745	1221	527	681	488	1119	296	592	1055	694	497	591	336	1035	1149	820	336	985	984
file_1_file_1_jg7329	UQCR-C1_OG0004586	100632	86357	28039	27353	116043	19003	20184	62170	19142	111506	36156	111695	53081	30068	19173	34153	47051	109385	33193	25085	29898	30384	27749	31900
file_1_file_1_jg733	CG3078_OG0007769	128	77	78	24	124	775	332	149	101	268	198	38	198	174	640	466	205	42	1328	2	10	43	189	239
file_1_file_1_jg7330	CycC_OG0004585	212	266	211	651	271	644	641	408	657	374	936	255	373	480	602	482	407	288	975	823	356	209	456	995
file_1_file_1_jg7331	CG33332_OG0004584	53	111	129	416	64	256	340	149	213	121	433	73	147	234	194	122	155	80	343	640	182	88	242	305
file_1_file_1_jg7332	CG33331_OG0004583	41	61	86	188	53	118	155	96	170	75	181	45	80	134	149	143	102	68	220	328	136	60	120	255
file_1_file_1_jg7333	Rrp6_OG0004582	280	471	515	1625	312	931	1080	589	819	574	1164	306	597	1046	790	422	588	365	1331	3127	829	490	927	1558
file_1_file_1_jg7334	CG3631_OG0002255	459	448	94	336	443	204	194	102	152	390	317	522	164	138	169	113	148	401	296	428	192	126	141	347
file_1_file_1_jg7335	btsz_OG0004581	1	5	3	0	3	99	19	6	54	3	105	0	6	21	58	13	4	4	121	0	1	11	6	181
file_1_file_1_jg7336	CG3610_OG0004580	0	0	0	0	0	0	0	0	2	36	0	0	26	0	0	0	0	0	1	0	0	0	0	2
file_1_file_1_jg7337	btsz_OG0001035_OG1	4789	6390	5288	3810	4448	5335	7240	8937	3098	10130	7162	5463	7715	7277	3703	4229	5675	4277	6630	3924	5359	5024	4815	9359
file_1_file_1_jg7338	btsz_OG0004579_OG0	1970	2775	1882	1483	1995	2580	2127	3131	2250	3387	3813	2525	2972	2037	1799	2422	3156	2246	3530	1244	1945	2003	1790	4049
file_1_file_1_jg7339	CG14855_OG0002254_OG0	7	43	2	399	1	19	12	3	12	63	4	7	138	24	5	4	0	2	9	194	471	17	19	30
file_1_file_1_jg734	CG3091_OG0007770	798	1754	844	525	607	1640	300	1912	1585	1955	2287	885	2341	332	1352	1164	1384	880	3059	228	618	802	287	2246
file_1_file_1_jg7340	CG14856_OG0002253_OG0	13	15	25	93	20	70	27	32	39	17	101	19	40	24	59	36	40	17	105	22	12	13	13	94
file_1_file_1_jg7341	CG14855_OG0002252_OG0	48	52	107	113	35	98	518	106	90	90	101	60	136	275	80	129	125	57	180	64	113	67	262	132
file_1_file_1_jg7342	jvl_OG0001394_OG0	2142	2642	2815	3649	2246	5803	2796	4165	4235	3522	9494	2401	4144	2617	4459	3033	3838	2220	9889	3848	2800	2946	2135	9837
file_1_file_1_jg7343	smp-30_OG0002251	230	428	1292	1160	238	572	189	1262	258	653	457	239	2202	344	487	676	827	279	759	178	614	700	254	265
file_1_file_1_jg7344	CG7069_OG0000169_OG0	0	0	0	0	0	4	0	0	0	13	2	0	18	0	2	2	1	0	10	1	0	1	0	5
file_1_file_1_jg7345	jvl_OG0012252_OG0	52	49	58	176	37	156	95	53	88	62	181	30	100	137	82	47	63	22	234	405	59	65	81	322
file_1_file_1_jg7346	CG10862_OG0002017_OG1	4423	4932	3627	9529	4248	7193	9624	4785	6108	4723	11158	3790	5399	9513	5704	3063	4075	3709	11189	12329	5751	6375	9269	10018
file_1_file_1_jg7347	CG7530_OG0002250	3823	5117	3096	4029	4403	337	434	2639	659	5609	642	4277	3133	477	376	1649	3337	4404	763	3740	4335	2569	419	1124
file_1_file_1_jg7348	kibra_OG0001393	3098	3380	1659	2734	2729	2216	1762	3395	1752	5302	3218	2860	3149	1777	1594	1735	2585	2403	3265	3301	2470	2124	1577	3824
file_1_file_1_jg7349	Meltrin_OG0001086_OG0	1511	2055	1553	2770	1421	4599	2247	2581	3832	2274	7450	1675	2715	2145	3355	1807	2942	1706	7603	3411	2148	1792	1717	8549
file_1_file_1_jg735	CG3191_OG0007771	493	894	2699	1162	604	699	396	4421	703	799	1208	559	3489	365	697	2801	4374	731	1079	1078	1627	1937	330	1146
file_1_file_1_jg7350	BigH1_OG0001085_OG0	1	1	0	3858	0	0	0	0	80	0	3	6	0	0	0	1	4	16	2	10901	41	1	0	38
file_1_file_1_jg7351	Rad17_OG0002589_OG0	55	97	56	344	49	164	189	84	173	102	300	83	102	152	168	82	62	61	226	587	68	47	124	252
file_1_file_1_jg7352	Hexim_OG0002588_OG0	452	888	461	1143	563	630	693	652	776	769	959	581	657	465	609	562	654	658	1155	1821	516	442	457	1127
file_1_file_1_jg7353	CG3505_OG0002587_OG0	535	1413	1487	1964	414	599	383	1590	826	1481	1129	995	1859	494	553	1108	1833	746	972	778	1732	1055	419	1205
file_1_file_1_jg7354	l(3)L1231_OG0002586_OG0	2787	4229	3529	3877	2735	5965	4772	4594	4359	5168	9368	3118	4767	3643	3976	2592	3212	2827	10805	4622	3048	2837	3035	10679
file_1_file_1_jg7355	CG7886_OG0000868_OG0	96	59	175	241	99	129	326	269	218	173	191	57	226	77	103	108	237	90	219	147	27	241	105	307
file_1_file_1_jg7356	CG7886_OG0001496_OG0	4	8	6	11	6	5	13	11	12	182	14	4	142	8	6	7	10	9	17	4	7	4	2	26
file_1_file_1_jg7357	His4:CG33909_OG0000005_OG2.12	6512	12980	8449	14661	6663	22047	14107	13005	26091	11302	31957	7263	13952	8401	22791	11644	11201	8137	35089	14029	14153	13042	8549	33106
file_1_file_1_jg7358	put_OG0001084_OG0	1532	2388	1728	2805	1482	1637	2019	2291	1478	2442	2522	1804	2528	1667	1193	1335	2297	1747	2590	2638	2057	1622	1416	3264
file_1_file_1_jg7359	CG14853_OG0002585_OG0	217	287	200	33	187	2971	144	269	2783	352	4945	201	294	93	2592	620	381	208	5388	2	9	485	97	5606
file_1_file_1_jg736	crn_OG0007772	533	923	920	1684	689	1530	1895	963	1650	1172	2751	639	1165	1526	1393	700	1049	653	2486	2417	1112	864	1361	2687
file_1_file_1_jg7360	stumps_OG0002584_OG0	1834	2271	2709	3493	1745	190	2909	3397	265	3389	236	1771	3466	2336	223	1862	3349	1465	284	1599	4132	2049	2101	548
file_1_file_1_jg7361	CG44094_OG0016988	3	9	4	10	3	4	18	6	9	5	2	3	5	46	2	7	7	7	6	14	3	11	88	11
file_1_file_1_jg7362	CG7987_OG0001083_OG0	2252	2770	2595	5456	2251	3713	3488	3487	3546	3042	5736	2594	3352	3393	3134	2564	3639	2504	6101	9496	3129	2310	2858	7029
file_1_file_1_jg7363	Cys_OG0000136_OG1	1678	3675	5698	10409	1940	2229	2306	7036	2824	3697	3689	2767	6998	3232	2314	5566	7710	3078	3445	4297	11992	4531	2809	3537
file_1_file_1_jg7364	Cys_OG0000136_OG0	443	706	919	1438	391	367	721	1326	691	913	670	623	1423	619	405	1186	1350	640	692	1044	1707	558	572	957
file_1_file_1_jg7365	CG31313_OG0001495_OG0	1835	4806	4959	5837	1784	1453	2391	7551	1564	4839	2011	3093	8542	3604	1190	4933	7117	2931	2030	1614	4414	3324	3976	2156
file_1_file_1_jg7366	na_OG0012634	0	0	0	0	0	0	1	0	0	0	4	0	0	15	0	0	3	0	0	0	0	0	437	6
file_1_file_1_jg7367	CG8087_OG0000103_OG3	3	2	0	1	0	0	52	7	0	0	0	0	5	27	0	8	0	0	0	0	1	1	453	3
file_1_file_1_jg7368	CG8087_OG0000103_OG2	0	0	0	0	0	0	1	0	0	0	0	0	0	0	0	1	0	0	2	0	0	0	1	0
file_1_file_1_jg7369	CG8087_OG0000103_OG1	1	0	0	0	0	0	0	1	0	2	1	0	0	0	0	0	0	2	5	0	0	0	2	3
file_1_file_1_jg737	Or2a_OG0007773	109	151	57	56	158	1306	55	116	1261	134	2387	177	65	42	968	162	161	184	1853	62	68	54	24	1738
file_1_file_1_jg7370	CG14854_OG0001082_OG0	234	335	83	24	163	192	44	246	218	431	370	209	246	26	190	168	199	269	448	24	29	88	31	403
file_1_file_1_jg7371	Pde6_OG0013114_OG0	178	215	192	397	167	2235	123	398	1312	440	3368	159	406	161	1346	224	263	232	3931	213	759	844	136	4732
file_1_file_1_jg7372	Cyp313a3_OG0000089_OG0	4393	4474	3361	537	3428	5174	1	21443	3738	24728	6889	860	31443	2	4157	5937	4882	1258	8635	215	509	3545	6	5393
file_1_file_1_jg7373	Pde6_OG0002583_OG0	489	525	447	875	436	4878	252	930	3880	918	8483	427	1152	323	3364	676	679	486	8890	462	1492	1569	263	10016
file_1_file_1_jg7374	CG8461_OG0002582_OG0	80	102	138	332	99	255	211	138	217	115	408	96	116	181	235	188	172	95	359	505	191	69	216	308
file_1_file_1_jg7375	mRpL11_OG0002581_OG0	225	281	204	471	301	378	266	250	405	297	664	308	261	285	408	258	324	349	587	618	280	154	344	605
file_1_file_1_jg7376	HtrA2_OG0002580_OG0	290	296	163	412	320	345	249	289	232	408	531	326	309	256	314	139	234	299	531	513	235	171	267	519
file_1_file_1_jg7377	cv-c_OG0001494_OG0	1105	1394	1471	722	1158	1644	1334	2084	1078	2015	2285	1305	2055	1538	864	965	1874	1106	2233	461	1013	2027	920	4097
file_1_file_1_jg7378	cv-c_OG0002579_OG0	0	0	35	1	1	1	214	4	4	1	0	13	4	135	1	124	157	0	2	2	0	0	141	1
file_1_file_1_jg7379	cv-c_OG0001493_OG0	4881	7034	5924	4098	4875	5759	4940	8742	4781	8299	9990	5879	7972	4683	3795	5058	8984	5228	8658	2063	4637	6757	3462	13157
file_1_file_1_jg738	fs(1)K10_OG0007774	444	630	404	971	427	893	816	504	543	592	973	419	525	830	575	311	506	422	1228	2134	436	367	698	1265
file_1_file_1_jg7380	soti_OG0002578	0	0	0	3	0	5	0	0	10	85	3	0	37	0	2	1	0	0	12	0	0	0	0	5
file_1_file_1_jg7381	HEATR2_OG0005570	125	260	174	505	110	360	248	146	319	282	703	252	187	206	302	112	163	260	591	316	201	93	180	446
file_1_file_1_jg7382	NK7.1_OG0002577_OG0	853	1343	926	1311	841	2723	918	1539	2169	1093	4894	1418	1266	653	2185	1669	1464	1518	4687	716	881	567	705	3695
file_1_file_1_jg7383	spn-B_OG0005569	120	132	53	257	135	135	175	79	134	142	279	126	58	138	156	108	102	153	198	494	72	53	151	263
file_1_file_1_jg7384	ATPsynE_OG0005568	24220	20873	8084	7719	31245	6422	8031	17378	7791	20355	11276	27914	11660	10194	6505	10506	14359	29202	10554	7674	9633	7569	10971	10538
file_1_file_1_jg7385	Afti_OG0005567	466	502	606	1511	409	1630	1016	967	1191	817	2389	460	975	1059	1080	629	850	428	2696	2477	644	753	714	3114
file_1_file_1_jg7386	PR-Set7_OG0005566	270	363	372	2511	267	990	1626	467	758	541	1595	319	525	1511	545	296	461	263	1625	5313	466	477	1290	1680
file_1_file_1_jg7387	Crz_OG0004550	1	1	0	1	219	0	138	3	0	1	2	4	7	112	0	940	217	1	0	0	0	2	143	1
file_1_file_1_jg7388	CG31321_OG0004549	254	494	1521	769	172	186	1838	2804	153	482	237	337	3146	3248	149	2220	3259	264	237	422	1039	1699	2808	213
file_1_file_1_jg7389	Polr2I_OG0002229	174	306	249	723	196	408	545	351	487	313	631	218	364	412	363	306	363	247	753	1205	465	267	451	728
file_1_file_1_jg739	kz_OG0007775	231	348	607	1376	315	612	850	494	469	602	732	224	553	791	585	357	502	274	872	2597	657	441	661	816
file_1_file_1_jg7390	su(Hw)_OG0004548	428	678	679	1916	497	1550	2060	995	1131	954	1957	510	1130	1771	1077	669	899	518	2129	2498	781	711	1714	1951
file_1_file_1_jg7391	IFT54_OG0004547	132	197	91	17	130	1909	11	191	1603	277	2597	145	145	14	1601	109	130	172	2553	1	24	63	13	2532
file_1_file_1_jg7392	red_OG0004546	2078	2888	1854	3023	1891	3223	1510	3462	4019	3175	5358	2180	3418	1338	3077	1957	2456	2088	6419	4078	2278	2392	1170	7371
file_1_file_1_jg7393	trx_OG0004545	2215	2952	3063	2164	2174	6948	4470	4128	4068	4844	9116	2947	6037	4722	4249	2351	3783	2407	12359	2492	2237	3081	2557	18778
file_1_file_1_jg7394	CG14839_OG0004544	0	0	0	0	0	0	0	0	0	11	0	0	4	0	0	0	0	0	0	0	0	0	0	0
file_1_file_1_jg7395	CG14841_OG0012792	15	2	4	2	11	0	1	4	1	6	7	7	6	2	0	8	6	6	1	0	1	1	0	3
file_1_file_1_jg7396	CG14840_OG0001382	0	1	0	0	0	0	0	1	0	7	1	0	7	0	0	0	0	0	0	0	0	0	0	0
file_1_file_1_jg7397	MetRS-m_OG0004543	36	38	42	209	25	108	144	33	80	48	168	24	87	193	85	37	57	16	168	331	96	41	171	204
file_1_file_1_jg7398	CG9616_OG0000460_OG1	0	0	4	0	0	0	76	0	0	0	1	0	1	63	1	3	0	0	1	1	0	3	58	0
file_1_file_1_jg7399	MetRS-m_OG0014016_OG0	22	29	38	161	27	98	125	43	79	54	147	27	51	125	99	89	68	24	141	201	98	54	103	172
file_1_file_1_jg74	CG3156_OG0007838	420	623	460	917	536	1636	594	651	1537	698	2835	586	548	496	1531	577	619	601	2608	1302	609	500	471	2490
file_1_file_1_jg740	pcx_OG0007776	990	1244	1576	2143	986	2865	3497	1813	1656	2083	3921	1061	2059	2714	1758	1012	1331	908	3942	2794	1303	1493	1718	5639
file_1_file_1_jg7400	CG43291_OG0017183	0	0	1	0	2	0	22	3	0	1	0	0	2	30	0	2	2	5	0	0	1	0	17	1
file_1_file_1_jg7401	CG9624_OG0004542	0	0	0	0	0	0	0	0	0	28	0	0	10	0	0	0	1	0	0	0	1	0	0	0
file_1_file_1_jg7402	CG9631_OG0002228	535	1263	2216	1963	482	1120	57	1886	1144	1552	1979	952	2477	88	778	1133	2085	679	1950	893	2161	1307	78	1984
file_1_file_1_jg7403	Sp212_OG0004541	1408	2480	2076	601	1194	159	1695	2661	276	3008	283	1760	3380	2083	227	2405	3228	1583	384	194	525	1869	1681	565
file_1_file_1_jg7404	CG33109_OG0004540	2	3	7817	29	5	1	40	821	18	3	0	7	11547	50	0	7065	2470	6	0	2	1	5667	47	27
file_1_file_1_jg7405	CG31326_OG0000838	1148	2990	7405	4595	954	1194	50	6103	1339	2945	1603	2295	8429	50	1082	4125	6594	1409	1981	2376	5724	4072	29	2151
file_1_file_1_jg7406	CG9649_OG0000837	337	823	2127	1357	276	411	124	1809	301	1088	432	574	2394	201	369	1065	1963	382	564	621	1256	1102	209	410
file_1_file_1_jg7407	Dop1R1_OG0013982_OG0	0	0	0	1	3	0	2	2	0	1	0	1	4	3	1	3	10	0	1	0	0	3	1	0
file_1_file_1_jg7408	Dop1R1_OG0004539	0	0	0	0	0	0	0	0	0	0	1	0	0	7	0	2	2	0	0	0	0	7	1	1
file_1_file_1_jg7409	CG3199_OG0004538	0	0	0	0	0	0	0	0	1	45	0	0	19	0	0	0	0	0	0	0	0	0	0	0
file_1_file_1_jg741	CG14052_OG0007777	2	0	1	1	4	30	0	3	4	1	3	1	1	1	12	5	8	0	43	2	1	0	1	11
file_1_file_1_jg7410	CG31327_OG0000246_OG1	0	1	0	1	0	0	1	0	0	54	2	0	34	0	0	4	0	0	6	0	0	0	0	0
file_1_file_1_jg7411	CG31327_OG0000246_OG0	0	1	0	0	0	0	0	0	0	68	0	0	51	0	0	0	0	0	0	0	1	1	0	0
file_1_file_1_jg7412	CG9722_OG0004536	0	0	0	1	0	0	5	0	1	9	0	0	8	0	1	0	0	0	1	0	0	0	2	0
file_1_file_1_jg7414	CG14355_OG0004537	0	0	0	1	0	0	6	0	0	321	0	0	242	2	0	0	0	0	2	0	0	0	7	0
file_1_file_1_jg7415	CG14356_OG0004535	4	0	258	182	112	2	938	284	14	2	2	4	203	841	1	251	826	2	0	92	477	227	616	2
file_1_file_1_jg7417	Polr2B_OG0001381	1350	2421	2165	4504	1345	3010	6541	2413	2785	2390	4499	1680	2850	5473	2697	1644	2469	1672	4606	7979	2360	2752	4415	5019
file_1_file_1_jg7418	140up_OG0004534	604	721	376	726	736	687	353	590	786	684	1207	672	569	390	723	494	648	627	1073	734	512	436	357	1097
file_1_file_1_jg7419	twf_OG0004533	396	489	372	1325	412	674	1079	539	669	536	1105	499	554	1059	590	436	621	475	928	1683	750	392	1050	1041
file_1_file_1_jg742	Vinc_OG0007778	7213	7891	4397	6221	7077	2255	6172	5883	2046	10877	3803	8182	6280	6408	1927	3685	5647	6988	3882	5591	6983	3417	5555	4052
file_1_file_1_jg7420	Abi_OG0002227_OG0	869	1345	1055	2826	875	2032	1936	1405	2117	1677	3517	1156	1590	1709	1546	1116	1509	1078	3655	3372	2373	1403	1452	4123
file_1_file_1_jg7421	Kif19A_OG0002226	931	999	316	47	928	1151	30	768	1559	1804	2289	814	868	25	1171	716	598	1107	2277	12	51	345	37	2575
file_1_file_1_jg7422	Gr85a_OG0000412_OG0	10	22	4	0	19	4	0	5	5	23	5	13	6	0	1	13	6	17	5	0	0	1	0	3
file_1_file_1_jg7423	CG14357_OG0012453	0	1	3	2	0	2	0	0	0	1	4	1	1	0	2	2	0	2	2	4	0	0	0	1
file_1_file_1_jg7424	Or88a_OG0002225	0	0	2	0	0	461	1	1	298	1	632	2	3	1	506	1	1	0	729	1	0	8	0	377
file_1_file_1_jg7425	CG12402_OG0002224_OG0	39	18	81	216	44	357	337	129	315	59	697	60	112	186	335	369	166	45	711	36	116	61	142	783
file_1_file_1_jg7426	PK1-R_OG0004532	10	72	50	23	7	426	15	100	628	84	1217	23	152	8	384	48	66	22	1098	15	26	165	8	987
file_1_file_1_jg7427	CG9920_OG0004531	0	0	6	0	0	5	0	3	2	146	13	0	96	1	5	1	0	0	10	0	1	0	1	9
file_1_file_1_jg7428	CCHa1_OG0004530	95	153	6	25	137	4	17	22	39	169	28	126	28	10	1	73	17	155	30	0	176	7	10	56
file_1_file_1_jg7429	Npc2b_OG0004529	1607	2325	2359	2793	1304	2766	482	3526	3641	2824	4417	1844	3102	636	1872	2304	5058	1730	5101	1302	4263	5012	479	4999
file_1_file_1_jg743	SmydA-8_OG0007779	7	6	9	87	15	0	48	9	1	13	0	6	7	85	1	2	65	6	0	54	149	4	64	1
file_1_file_1_jg7430	foxo_OG0002223_OG0	2295	3838	2727	3481	2009	1883	1304	4372	1450	3739	3606	2458	4557	1638	1284	2233	3256	2074	3389	3179	2990	3516	1342	3590
file_1_file_1_jg7431	foxo_OG0016799	2	2	2	2	1	0	0	1	1	9	0	5	3	0	0	0	1	3	1	0	0	1	1	1
file_1_file_1_jg7432	CG9922_OG0002222_OG0	145	269	408	1190	151	570	911	363	580	276	844	232	355	817	479	358	489	194	718	2254	748	346	794	677
file_1_file_1_jg7433	CG3061_OG0002221_OG0	2772	3994	2975	4814	2751	5752	2379	3941	5599	4302	9452	2616	4163	2314	4506	2723	3680	2972	9338	4079	4410	3156	1984	9091
file_1_file_1_jg7434	Cyp6d4_OG0000204_OG1	29	22	412	1830	17	45	195	136	64	20	220	43	170	313	40	56	369	26	223	1098	3385	192	245	98
file_1_file_1_jg7435	Cyp6d4_OG0000204_OG1.2	8	11	442	2494	6	89	360	113	64	41	234	32	262	557	50	27	293	27	270	1478	3097	136	435	147
file_1_file_1_jg7436	rdx_OG0001031_OG0	1190	1604	1572	11702	1207	3339	2554	1892	3030	2066	6284	1267	2033	1936	2518	1541	1700	1298	5925	21220	1937	2221	1739	5715
file_1_file_1_jg7437	Orc2_OG0002220_OG0	4	6	4	1202	5	18	770	5	48	8	22	2	5	657	5	13	11	18	15	2161	31	16	592	18
file_1_file_1_jg7438	CG31211_OG0004966	7458	7110	4314	3617	9086	9595	6335	5429	8221	7693	16418	10107	4815	4439	7874	9354	8383	11088	14638	3790	3954	3445	3855	16590
file_1_file_1_jg7439	CG3123_OG0000323_OG1	1	0	1	1	0	0	1	0	1	2	1	0	1	0	0	3	1	0	1	0	4	0	0	2
file_1_file_1_jg744	SmydA-8_OG0003175	5938	5861	6524	253	6642	64	628	5669	256	6023	239	7131	3928	1004	271	5578	4296	7435	286	62	204	1360	977	642
file_1_file_1_jg7440	Cad87A_OG0001088_OG0	260	445	356	242	265	2598	1767	482	1360	695	2589	371	755	1934	958	213	383	300	3166	627	275	532	1338	4015
file_1_file_1_jg7441	Cad87A_OG0014268	0	0	0	0	0	0	0	0	0	0	0	0	0	0	0	0	0	0	0	0	0	0	0	0
file_1_file_1_jg7442	Cad87A_OG0001088_OG0.2	686	1108	672	1264	614	4105	2791	1081	3221	1376	5513	839	1237	2550	2011	884	1174	733	5820	1703	743	758	2042	5972
file_1_file_1_jg7443	Dnali1_OG0005578	16	25	1	5	21	0	2	0	7	49	3	13	23	0	2	1	0	16	4	1	2	1	2	10
file_1_file_1_jg7444	CG31368_OG0005579	375	665	668	1328	353	1247	1860	750	1289	720	2019	422	890	1665	1153	573	754	429	2219	2290	781	581	1375	2362
file_1_file_1_jg7445	mthl5_OG0005580	212	333	294	496	184	164	679	402	196	379	371	289	372	538	150	290	437	305	278	447	337	327	509	323
file_1_file_1_jg7446	CG31368_OG0005581	35	69	72	179	28	182	346	81	131	80	252	45	128	305	96	34	80	30	311	425	93	107	248	397
file_1_file_1_jg7447	CG6962_OG0000656	127	223	271	1024	131	356	808	279	367	219	524	132	308	636	438	204	313	174	583	1618	355	151	541	623
file_1_file_1_jg7448	sad_OG0005582	2	13	33	28	0	1	413	13	1	8	10	9	24	320	3	15	53	2	6	117	3	20	325	4
file_1_file_1_jg745	Mct1_OG0007780	68	214	326	1520	51	279	302	127	438	118	805	200	190	367	275	88	267	140	598	2561	668	128	290	711
file_1_file_1_jg7450	CG6959_OG0005583	989	1835	1434	1558	700	955	2313	2248	765	1893	1439	1127	2411	1585	624	1327	2351	862	1351	766	1345	1561	1421	1442
file_1_file_1_jg7451	Kyat_OG0005584	749	1210	1924	3522	889	3639	1887	1427	3229	1417	6323	908	1991	2408	3041	1145	1633	937	5643	3710	3207	1270	2197	4387
file_1_file_1_jg7452	COX5A_OG0005585	39928	35188	10568	11537	48210	14132	12065	26746	16131	39002	23855	44979	19699	16088	13719	16579	21656	45943	23146	9641	14684	12817	15810	21631
file_1_file_1_jg7453	glo_OG0005586	2742	3748	3526	7501	2775	6217	9181	4741	6720	4426	11018	2942	4813	6840	5377	4535	5178	3228	10542	10923	4732	4223	6496	11748
file_1_file_1_jg7454	ClC-a_OG0005587	8787	7630	4888	5564	10185	1543	1280	6731	1604	12934	2415	8397	7131	1599	1610	4833	5868	8088	2888	2879	7971	4937	1255	3149
file_1_file_1_jg7455	Sbf_OG0005588	781	1196	1089	1907	794	2275	1958	1372	1597	1616	3136	880	1641	2117	1645	983	1264	897	3262	2517	1328	1271	1632	4187
file_1_file_1_jg7456	HisCl1_OG0005589	171	189	190	13	231	155	17	193	194	198	389	195	129	3	172	310	151	237	277	7	12	39	8	343
file_1_file_1_jg7457	prd1_OG0005590	1758	1973	1395	1610	1727	3428	1395	2150	2897	2455	5076	1850	2196	1154	2488	1889	2330	1565	5570	1565	1174	1405	972	6481
file_1_file_1_jg7458	l(3)neo38_OG0005591	229	366	390	407	243	1036	3320	527	667	472	1576	310	597	2322	606	320	560	259	1730	342	394	1040	1785	2111
file_1_file_1_jg7459	Lk6_OG0005592	47248	92150	41599	34433	51680	26224	17921	43136	19796	68508	43163	50350	49147	16045	21597	22419	34634	53172	44751	34082	38414	36120	13922	51395
file_1_file_1_jg746	FarO_OG0007781	4	8	10	9473	4	0	31	1	8	6	4	4	6	107	0	6	7	16	6	3499	12945	11	103	18
file_1_file_1_jg7460	CG6923_OG0005593	947	1065	1195	2336	1104	3264	1756	1737	2681	1512	4850	1066	1548	1469	2703	1407	1780	1031	5289	2972	1426	791	1178	5816
file_1_file_1_jg7461	CG14722_OG0005594	515	721	611	1364	487	680	826	548	625	685	1068	514	575	722	564	365	577	508	1074	2701	750	473	691	1059
file_1_file_1_jg7462	Blm_OG0002608	124	224	154	1514	173	331	557	175	335	274	610	195	184	485	274	106	177	179	537	2902	245	133	429	608
file_1_file_1_jg7463	CG14721_OG0005595	270	389	304	649	266	385	256	386	468	376	763	285	402	263	445	333	388	278	711	999	404	290	249	707
file_1_file_1_jg7464	CG12594_OG0005596	107	133	108	54	83	30	309	150	47	133	85	73	195	229	22	632	354	96	97	6	25	56	249	81
file_1_file_1_jg7465	CG14720_OG0001503_OG0	0	0	0	6	0	0	0	0	0	0	0	0	0	0	0	0	3	0	0	0	0	0	0	1
file_1_file_1_jg7466	I-t_OG0012269	0	1	0	0	0	0	0	0	0	9	0	0	7	0	0	0	0	0	0	0	0	0	0	0
file_1_file_1_jg7467	CG14718_OG0002609	0	2	0	0	3	1	0	0	0	152	1	2	125	0	1	1	1	0	4	0	0	1	0	1
file_1_file_1_jg7468	CG14717_OG0001089_OG0	0	2	6	4	2	3	2	1	2	31	0	3	27	1	2	1	7	0	13	4	2	2	1	9
file_1_file_1_jg7469	Fer3_OG0005597	0	1	1	21	0	0	12	4	0	0	1	0	0	6	0	6	2	1	1	0	1	2	10	0
file_1_file_1_jg747	Mct1_OG0007782	113	233	431	2239	65	525	467	144	630	141	1087	220	231	660	452	69	255	180	807	3964	735	211	432	1116
file_1_file_1_jg7470	CG18765_OG0005598	3	5	19	52	2	7	3	11	18	6	20	9	9	20	5	8	13	2	22	11	33	12	4	27
file_1_file_1_jg7471	CG6908_OG0001504_OG0	772	1804	5873	10068	618	9618	482	4068	19449	1755	12644	1177	5737	584	8113	2092	4239	815	23639	2827	4602	2821	501	30995
file_1_file_1_jg7472	CG6834_OG0000255_OG1	194	284	675	2590	155	3014	28	625	3043	387	3970	255	1033	47	2363	484	799	264	4984	1160	1972	452	52	5329
file_1_file_1_jg7473	CG6834_OG0000255_OG0	29	158	50	521	42	74	2	72	149	173	147	51	169	44	76	47	53	48	107	40	307	101	8	171
file_1_file_1_jg7474	Ho_OG0005599	1398	2240	1394	2105	1707	2250	1484	2233	2528	1886	3921	1762	1902	772	2105	1632	2102	1943	3489	1843	1800	1234	674	3349
file_1_file_1_jg7475	Taf12_OG0005600	1137	1678	986	2000	1260	2327	1618	1511	2491	1562	4093	1205	1409	1245	2305	1730	1546	1533	3598	2630	1406	1542	1131	3386
file_1_file_1_jg7476	CG18476_OG0005601	471	819	448	708	548	803	536	700	753	822	1153	578	636	352	670	606	650	600	1245	789	512	318	349	1319
file_1_file_1_jg7477	CG14715_OG0005602	306	703	1184	2244	363	682	851	667	847	588	1086	515	800	733	767	579	878	506	1213	2406	1683	414	752	1281
file_1_file_1_jg7478	CG42327_OG0001449_OG0	1706	3210	3040	4159	1485	2293	2394	3791	2037	3554	3639	2082	4655	2913	1760	2654	4962	1886	3651	3224	5372	3192	2877	3870
file_1_file_1_jg7479	Elp1_OG0005080	763	1623	1571	2545	901	1662	1984	1543	1648	1519	2771	1017	1621	1858	1374	1163	1859	1197	2570	4071	2145	1153	1688	3230
file_1_file_1_jg748	CG14053_OG0012099	0	0	3	11	0	0	2	1	1	7	1	0	2	2	0	1	3	0	0	66	8	1	0	1
file_1_file_1_jg7480	Csk_OG0005079	4520	7005	4019	10302	3878	6163	3143	6672	5189	8248	11838	4411	7374	2858	4414	3980	6146	4048	10842	7586	11593	4932	2471	12758
file_1_file_1_jg7482	CG14712_OG0005078	507	729	856	3184	516	1374	1905	843	1203	1009	2166	518	1019	1689	1133	691	886	516	2090	5501	805	553	1494	2331
file_1_file_1_jg7483	CG18764_OG0005077	53	97	72	147	63	175	178	100	179	105	293	84	91	102	151	120	124	90	249	205	102	59	120	245
file_1_file_1_jg7484	CG6813_OG0005076	287	298	98	308	298	207	183	131	219	349	294	339	146	144	178	141	169	351	334	471	147	56	134	323
file_1_file_1_jg7485	CG14711_OG0005075	417	597	439	930	508	592	550	589	668	638	991	519	516	362	614	607	637	686	896	1374	537	344	388	961
file_1_file_1_jg7486	Zaf1_OG0005074	58	70	77	224	74	134	218	114	147	76	218	63	68	122	131	122	107	43	169	389	70	49	119	143
file_1_file_1_jg7487	CG14710_OG0002485_OG0	115	118	117	327	123	304	327	169	335	173	485	130	136	251	281	217	170	113	436	473	122	77	243	523
file_1_file_1_jg7488	Jupiter_OG0002484	2501	3551	896	5330	2039	4366	4863	1662	5079	4636	7744	2813	1860	2572	3735	1397	1512	2452	7835	5379	1232	2229	2675	8499
file_1_file_1_jg7489	CG6791_OG0005073	850	1092	865	2435	889	1306	2468	1214	1080	1418	1774	970	1181	1992	951	812	1109	766	2019	3296	816	776	1650	2168
file_1_file_1_jg749	CG3457_OG0014864_OG0	8	22	8	2	7	52	1	5	49	14	96	16	5	0	46	1	5	13	66	3	0	4	0	110
file_1_file_1_jg7490	wkd_OG0005431	2517	4705	2111	2599	2290	2377	957	3380	2672	4091	4172	2644	3450	709	2230	2172	3221	2522	4126	2118	3220	2637	660	4708
file_1_file_1_jg7491	CG5342_OG0000751_OG0	1	1	2	8	1	3	0	9	0	4	3	0	5	0	6	5	2	1	1	3	5	2	0	4
file_1_file_1_jg7492	CG6790_OG0001482	0	3	3	4	4	5	1	8	2	110	4	2	88	0	3	2	18	0	5	6	2	1	1	6
file_1_file_1_jg7493	CG31792_OG0000010_OG4	1381	2210	3057	3141	1277	1635	866	3931	1642	2461	2845	1601	3927	1288	1273	2600	4270	1465	2730	1877	3559	2173	1107	3148
file_1_file_1_jg7494	fabp_OG0005432	643	995	4022	15124	810	4461	13639	4303	6181	1090	7177	866	2330	13147	3522	6195	2760	761	7338	25822	10304	4261	12487	7431
file_1_file_1_jg7495	sea_OG0000861_OG1	4	9	7	15	6	89	27	9	88	10	172	9	19	9	66	29	19	17	135	35	16	29	12	140
file_1_file_1_jg7496	sea_OG0000861_OG0	1059	2308	2552	4233	1094	3293	3426	2454	3392	2520	5579	1392	2956	4108	2946	1996	2343	1425	5174	3727	4040	1677	3488	5043
file_1_file_1_jg7497	CG10898_OG0002547	203	339	225	585	184	649	378	347	565	339	924	238	298	463	552	392	356	224	824	513	420	186	352	906
file_1_file_1_jg7498	CG31267_OG0005475	3	4	1	828	3	2	3	1	4	0	3	1	4	2	2	4	3	6	2	17	1322	0	2	17
file_1_file_1_jg7499	CG5246_OG0005476	0	3	0	283	0	0	24	0	9	4	0	1	1	6	0	1	0	0	0	19	435	1	94	5
file_1_file_1_jg75	CG17896_OG0001710	2293	4212	4845	8765	2307	3877	13506	4547	3995	4129	7523	3162	5190	21343	3195	3716	4893	2833	6189	14990	7017	4537	18709	6135
file_1_file_1_jg750	CG3457_OG0007783	37	69	5	624	35	1	3	3	25	24	7	305	0	1	1	9	3	292	2	1489	58	1	3	9
file_1_file_1_jg7500	CG5255_OG0005477	0	0	0	19	0	0	2	0	0	0	0	0	0	0	0	0	0	0	0	2	2	0	0	0
file_1_file_1_jg7501	CG5265_OG0000411_OG0	0	0	0	0	0	0	0	0	0	67	0	0	40	0	0	0	0	0	0	0	0	0	0	0
file_1_file_1_jg7502	TwdlW_OG0005478	5	3	1	268	3	1	5	2	5	1	5	6	4	3	0	10	1	3	0	0	13	0	3	1
file_1_file_1_jg7503	m-cup_OG0005479	693	985	845	1595	892	2872	1010	1112	2278	1339	4840	860	1094	880	2192	888	1029	786	4594	2345	1011	776	774	4187
file_1_file_1_jg7504	Det_OG0011515	41	59	28	319	41	118	352	58	122	70	223	33	52	229	159	64	47	47	148	574	48	34	261	150
file_1_file_1_jg7505	Smug_OG0012012	109	164	159	289	102	734	76	243	740	174	1297	111	273	52	760	210	244	121	1133	345	221	145	51	972
file_1_file_1_jg7506	CG5292_OG0005480	124	275	252	577	128	281	340	285	316	252	389	152	335	241	312	286	337	164	421	811	344	188	271	521
file_1_file_1_jg7507	Mur89F_OG0001078	0	2	24	6	0	1008	1789	7	1294	2	2453	2	4	277	260	1	13	0	1609	34	7	12	134	2632
file_1_file_1_jg7509	CG31668_OG0000090_OG2	15	15	3	567	19	0	726	22	17	18	6	22	12	1156	0	24	9	9	5	1527	5	3	980	11
file_1_file_1_jg751	CG17777_OG0011930	1097	569	1	6	1118	10	4	13	54	583	28	3461	41	4	154	20	15	2887	37	11	2	31	2	79
file_1_file_1_jg7510	beat-IIb_OG0005481	108	88	61	96	72	62	197	111	104	80	124	86	131	135	61	332	150	97	140	11	21	29	115	202
file_1_file_1_jg7512	CG31419_OG0000390_OG0	0	0	0	0	0	0	0	0	0	0	0	0	2	0	0	2	0	0	0	0	0	0	0	1
file_1_file_1_jg7513	CG31419_OG0000390_OG1	0	0	0	0	0	0	0	0	0	0	0	0	0	0	0	0	0	0	0	0	0	0	0	0
file_1_file_1_jg7514	CG5989_OG0013738_OG0	0	0	0	0	0	0	0	0	0	0	0	0	0	0	0	0	0	0	1	0	0	0	0	0
file_1_file_1_jg7515	beat-IIa_OG0005482	53	52	50	72	26	79	248	79	138	60	262	21	104	146	43	480	231	30	189	11	19	46	106	263
file_1_file_1_jg7516	beat-IIa_OG0013272_OG0	1	3	10	10	0	13	47	18	28	6	28	7	18	21	7	34	29	7	30	0	0	7	16	37
file_1_file_1_jg7517	Brf_OG0005483	158	240	220	689	161	362	702	262	338	276	513	198	277	506	298	223	303	173	556	907	385	212	506	529
file_1_file_1_jg7518	lute_OG0005484	1001	1192	4356	4442	1060	3408	2763	5014	2645	1923	5281	1122	5945	3068	2482	2825	6033	1052	5953	3227	4892	5630	2525	5743
file_1_file_1_jg7519	Brf_OG0005485	43	54	41	163	43	82	142	70	63	61	133	24	43	117	68	43	71	21	124	255	71	67	157	151
file_1_file_1_jg752	CG17776_OG0007784	431	789	349	597	640	431	495	514	604	534	799	689	452	381	405	521	530	840	746	841	607	416	474	786
file_1_file_1_jg7520	sds22_OG0002561	838	1227	993	1882	862	1396	1929	1268	1401	1236	2541	900	1260	1555	1459	941	1192	1044	2133	2355	1284	931	1405	2086
file_1_file_1_jg7521	CREG_OG0005486	678	1221	1080	4260	620	1906	6209	1533	2054	1353	3175	689	1713	1081	1570	1057	1665	699	2964	2580	4865	951	792	2827
file_1_file_1_jg7522	Sur-8_OG0005487	528	718	544	1386	573	2239	1759	768	1595	965	3756	573	934	1505	1305	640	691	553	3760	2338	666	976	1218	4103
file_1_file_1_jg7523	CG42823_OG0012466_OG0	0	1	2	3	0	0	412	1	0	0	0	0	0	50	0	0	0	0	0	0	0	0	27	0
file_1_file_1_jg7524	CG17283_OG0005488	0	0	0	2	0	2	28	0	0	0	3	3	0	205	2	2	0	1	3	1	1	0	526	5
file_1_file_1_jg7525	CG5860_OG0012633_OG0	0	0	0	0	0	0	0	0	0	0	0	0	0	1	0	0	0	0	0	0	0	0	4	0
file_1_file_1_jg7526	CG5863_OG0002562	0	0	0	11	0	0	43	1	0	0	0	0	6	80	0	0	1	0	0	12	30	0	50	0
file_1_file_1_jg7527	CG42822_OG0000391_OG1	229	275	307	63	276	25	42	701	54	546	70	150	789	34	20	656	484	239	103	23	71	222	33	77
file_1_file_1_jg7528	CG42822_OG0000391_OG0	6	5	2	4	7	0	20	8	0	8	0	6	12	29	0	4	1	2	1	5	17	2	28	0
file_1_file_1_jg7529	CG5866_OG0012424	0	1	0	0	1	0	17416	0	0	0	0	0	0	9060	0	0	1	1	0	0	0	0	5711	0
file_1_file_1_jg753	Nmd3_OG0007785	759	1344	1609	2908	849	1264	1222	1420	1521	1436	2270	992	1571	1256	1226	1043	1808	1107	2349	4218	2677	1404	1245	2458
file_1_file_1_jg7530	CG33333_OG0000494_OG1	0	0	1	82	0	1	35525	7	0	0	1	1	6	11642	0	4	1	2	1	31	114	0	6779	0
file_1_file_1_jg7531	CG42834_OG0000465_OG0	0	0	0	0	0	0	7235	0	0	0	0	0	0	2	0	0	0	0	0	0	0	0	0	0
file_1_file_1_jg7532	CG33333_OG0000494_OG0	0	0	0	0	0	0	13150	0	0	0	0	0	0	170	0	0	0	0	0	0	0	0	32	0
file_1_file_1_jg7533	mia_OG0000489	1	1	0	22	1	1	37	2	1	11	3	3	5	25	1	2	1	0	1	42	2	0	19	2
file_1_file_1_jg7534	Pcmt_OG0004204	4828	5528	1741	2080	6175	2933	1617	3116	3102	5872	4818	6134	3175	1358	2993	2403	2814	6822	4385	1877	2198	1486	1305	4385
file_1_file_1_jg7535	Snm1_OG0004205	90	168	161	602	141	341	325	192	212	179	469	142	193	247	256	151	186	133	500	827	205	120	202	450
file_1_file_1_jg7536	Pi4KIIalpha_OG0004206	930	1095	1034	2365	1019	2796	1058	1357	2474	1364	5079	1074	1401	794	2591	977	1448	953	4689	3225	1231	976	748	4479
file_1_file_1_jg7537	CG14671_OG0004207	223	283	199	491	298	581	264	329	423	317	947	311	343	223	540	267	303	297	791	363	420	194	202	647
file_1_file_1_jg7538	CG12746_OG0004208	2778	3163	1968	2821	3197	3270	828	2273	3082	3780	5555	2860	2324	942	2938	1694	2663	2793	5135	2009	3513	1136	787	4601
file_1_file_1_jg7539	CG2931_OG0004209	260	445	360	768	378	668	638	452	639	485	1018	406	432	467	541	440	506	413	974	1012	515	253	484	962
file_1_file_1_jg754	pn_OG0007786	372	341	301	547	357	1142	273	352	971	452	1892	337	400	233	886	344	279	276	1771	972	271	223	204	1481
file_1_file_1_jg7540	Rheb_OG0004210	1560	2789	2431	4342	1776	2990	1823	3205	3408	2454	5107	2153	3285	1534	2583	1992	3239	2095	4519	3480	3471	2842	1495	4769
file_1_file_1_jg7541	CRMP_OG0002095	1764	2393	1029	2341	1941	2554	2174	1320	2397	1816	4377	2781	1358	2905	1994	1147	1310	2540	4526	1061	2129	1234	2552	4652
file_1_file_1_jg7542	CG2926_OG0004211	3400	3903	4179	6840	4106	7691	7251	6125	5547	4909	11798	3945	5169	6690	5697	5149	6266	3625	12183	9564	4733	3234	5049	14014
file_1_file_1_jg7543	PolZ2_OG0004212	47	80	111	219	63	243	148	112	243	75	395	61	132	142	295	99	103	55	349	317	155	60	116	318
file_1_file_1_jg7544	noi_OG0004213	263	403	490	1359	233	978	1683	519	971	444	1763	307	572	1348	1002	390	577	284	1651	1960	528	432	1239	1570
file_1_file_1_jg7545	Vha26_OG0004214	6974	7367	6306	21770	7008	19840	5850	11239	11958	8545	32322	9136	12136	5942	13228	6187	9709	7992	25294	16614	25867	10270	4652	22722
file_1_file_1_jg7546	kra_OG0004215	7711	8879	9925	22181	8149	13113	16173	13201	12557	10207	18994	8096	12264	14041	10786	9293	13243	7542	20013	28694	17383	11471	12154	20070
file_1_file_1_jg7547	SecS_OG0004216	198	346	221	374	257	393	330	257	398	366	657	272	310	264	370	243	241	281	601	381	279	207	267	582
file_1_file_1_jg7548	Rga_OG0004218	1963	2460	1995	4589	2351	3028	3749	3351	3231	2930	5905	2370	3015	2962	2706	3123	3557	2538	5498	6913	2465	2543	2761	5158
file_1_file_1_jg7549	asl_OG0004217	63	134	88	937	68	60	1203	185	132	175	119	130	167	896	48	131	184	121	126	2028	138	86	883	216
file_1_file_1_jg755	Cyp4ae1_OG0007787	1278	1235	365	259	1639	388	37	767	329	1507	511	1168	675	50	304	752	497	1268	786	197	270	243	38	502
file_1_file_1_jg7550	Atu_OG0002096	422	749	707	1961	478	961	1539	811	833	863	1522	524	897	1376	827	615	850	602	1397	3342	997	651	1225	1444
file_1_file_1_jg7551	Spec2_OG0004219	116	123	100	470	71	192	249	149	227	132	394	109	151	209	191	137	161	105	384	728	170	109	183	354
file_1_file_1_jg7552	Dph4_OG0002097	47	64	95	172	26	99	52	98	128	65	156	49	72	60	103	69	104	46	158	219	137	80	64	186
file_1_file_1_jg7553	RpL13A_OG0004220	20546	31692	45703	70045	23264	25821	62224	35442	32026	24660	43318	26276	31550	57955	26562	27323	43329	28131	41954	97345	70558	32616	58936	43981
file_1_file_1_jg7554	CG31551_OG0011426	0	0	0	4	3	0	1	7	0	8	1	2	15	1	1	14	1	0	3	18	0	2	1	1
file_1_file_1_jg7555	CG31549_OG0004221	185	421	1159	2417	243	792	1812	895	990	457	1506	282	1043	2124	914	670	958	294	1317	2580	2043	576	2075	1482
file_1_file_1_jg7556	CG12171_OG0004222	287	688	1393	2865	347	1542	1846	1408	1763	828	2840	415	1732	1799	1819	1046	1488	456	2458	3346	3140	849	1550	2680
file_1_file_1_jg7557	CG31546_OG0004223	1	1	0	0	1	2	7	5	1	32	4	1	13	3	8	4	0	0	4	1	5	0	2	5
file_1_file_1_jg7558	CG31548_OG0004224	396	484	772	1731	498	480	1441	625	510	602	807	561	675	1714	448	442	689	616	773	2586	1051	550	1535	738
file_1_file_1_jg7559	CG12170_OG0002098	971	1009	832	1161	1146	1108	628	1161	1044	1405	1967	1145	1140	738	1017	762	1116	1088	1775	1108	984	582	626	1637
file_1_file_1_jg756	Cyp4d14_OG0012100_OG0	507	955	814	1089	404	1533	17	1496	917	927	2160	618	2065	24	1342	775	1151	632	2949	313	1018	817	35	1429
file_1_file_1_jg7560	MTA1-like_OG0004225	872	1297	1142	3795	849	2326	3427	1500	1570	1502	3614	1053	1723	2848	1589	987	1510	875	3510	6383	1447	1533	2487	3897
file_1_file_1_jg7561	Sec23_OG0004226	2192	2974	3959	7086	2227	5865	7253	4666	5463	4055	11164	2692	5390	7150	5088	3929	5195	2614	10170	6130	5102	4315	6122	9249
file_1_file_1_jg7562	elm_OG0004227	1632	2866	2757	3952	1558	6599	727	4069	6024	2711	11375	1934	4269	631	5982	2844	3937	1756	9478	2934	4413	3039	659	8658
file_1_file_1_jg7563	MED27_OG0004228	74	103	100	266	88	166	346	137	176	122	274	87	111	262	176	100	117	96	243	464	114	54	271	217
file_1_file_1_jg7564	CG2182_OG0004229	1530	2545	2524	6371	1635	4549	3675	3590	3952	3058	8046	1905	3600	3011	3995	3087	3714	2149	7217	10172	3022	2477	2924	6516
file_1_file_1_jg7565	Wdr33_OG0004230	691	1137	1057	2841	728	1787	2576	1225	1447	1196	2618	822	1374	2133	1392	991	1329	870	2537	4993	1413	1001	2103	2350
file_1_file_1_jg7566	Xe7_OG0004231	4466	4353	3469	3632	5204	8881	4001	5291	7960	5326	13776	5149	4589	3252	7859	9445	7710	5737	13987	3968	3477	2386	2877	14273
file_1_file_1_jg7567	Atg17_OG0004232	1826	2266	2311	3084	1974	3992	2066	3168	3116	3108	6801	2238	3146	1732	2853	1718	2848	1958	6933	3367	2063	2697	1389	7779
file_1_file_1_jg7568	Rab23_OG0004233	94	128	77	777	73	366	309	176	280	186	578	92	202	236	238	92	134	129	551	1113	44	212	194	554
file_1_file_1_jg7569	plx_OG0013708_OG0	13	29	12	5	7	90	36	12	57	39	138	17	15	30	58	8	7	10	179	17	7	14	16	257
file_1_file_1_jg757	Cyp4d14_OG0007788	25	22	32	38	38	138	35	73	68	61	108	26	65	60	137	110	31	31	224	24	51	20	71	91
file_1_file_1_jg7570	CG2104_OG0004234	4	5	6	4	4	43	2	10	49	44	63	5	22	1	35	8	22	3	56	4	6	6	1	126
file_1_file_1_jg7571	plx_OG0011981_OG0	60	53	25	16	27	288	58	33	180	98	320	36	58	44	178	36	18	29	468	29	6	50	29	574
file_1_file_1_jg7572	plx_OG0004235	6101	6479	3809	3047	6045	22880	2440	8047	17723	9924	36884	6759	8958	2600	15902	3964	5671	5624	37011	1766	3532	9455	2154	40734
file_1_file_1_jg7573	cas_OG0004236	4	5	0	119	1	5	609	1	1	16	2	4	3	759	3	4	0	2	9	56	0	0	880	8
file_1_file_1_jg7574	CG1239_OG0004237	87	125	103	553	100	163	228	96	177	122	220	105	126	152	206	145	177	103	216	1059	109	107	208	247
file_1_file_1_jg7575	CG2100_OG0002099	172	306	293	575	236	518	498	339	461	318	810	207	342	422	514	304	365	209	736	1089	369	231	368	752
file_1_file_1_jg7576	CG1236_OG0002100	325	505	636	1118	278	1159	1033	696	1330	556	2043	359	774	1061	1258	521	786	356	1921	1572	973	441	959	1641
file_1_file_1_jg7577	Sym_OG0001344	344	476	547	1402	362	1042	1391	607	801	636	1841	430	817	1168	948	537	699	354	1532	1976	660	437	1028	1504
file_1_file_1_jg7578	Madm_OG0004238	1081	1666	1144	2315	1031	2033	1916	1761	1502	1829	3111	1216	1835	1922	1360	1062	1655	1197	3163	2902	1580	1615	1698	3076
file_1_file_1_jg7579	CG2091_OG0004239	286	430	403	1002	338	840	1020	635	882	567	1409	325	557	796	778	417	537	359	1358	1577	648	300	753	1191
file_1_file_1_jg758	ND-B14.5A_OG0007789	5915	5662	1763	1851	8186	1582	1403	3993	1873	5949	2773	8392	2842	1861	1715	2775	3240	8016	2952	1630	2001	1174	1892	2420
file_1_file_1_jg7580	Sec8_OG0002101	12481	14677	3490	3183	13376	3052	2876	5577	3112	16080	4979	15683	5585	2450	2705	4708	5578	14731	5070	3818	2657	3082	2219	5896
file_1_file_1_jg7581	jagn_OG0004240	1280	1435	819	1610	1498	1103	1400	965	1029	1855	1641	1844	1161	1602	816	660	974	1584	1677	1567	1323	1064	1452	1775
file_1_file_1_jg7582	kat-60L1_OG0002102	117	135	108	52	102	505	291	171	472	230	944	88	259	122	590	992	344	98	829	3	4	112	168	832
file_1_file_1_jg7583	Hat1_OG0004241	531	611	451	1531	540	1157	1461	562	1161	781	1973	571	644	1085	1101	509	560	563	1641	2467	626	417	1132	1766
file_1_file_1_jg7584	Rpn5_OG0004242	1726	2621	2878	7098	1804	5695	9123	3824	5414	2911	9608	2067	3850	6081	5480	2860	4183	2060	9475	9145	4766	2802	5377	8245
file_1_file_1_jg7585	CG1218_OG0002103	120	196	231	1089	142	638	931	271	660	238	1264	121	353	672	592	253	329	152	1037	2277	356	248	665	965
file_1_file_1_jg7586	PSMG1_OG0004243	459	633	694	2144	553	1955	1383	1015	1849	760	3391	596	1026	916	2273	854	1190	569	3332	2119	2364	470	886	2677
file_1_file_1_jg7587	CG10979_OG0004244	405	552	608	1985	413	1289	765	804	972	666	2160	466	819	701	1016	457	752	409	1968	3474	582	545	561	2311
file_1_file_1_jg7588	CG11000_OG0004245	5	8	37	4	14	288	70	31	178	6	357	6	60	83	181	70	56	8	457	0	1	69	65	706
file_1_file_1_jg7589	CG42675_OG0004246	1076	1625	1222	302	1230	3595	1024	2435	3932	1675	6586	1284	1981	1158	3503	1763	2292	1271	6253	155	454	863	948	5871
file_1_file_1_jg759	CG3630_OG0007790	21473	18677	6047	2083	22367	191	3268	10953	696	18922	500	28956	8692	4703	1491	6559	14924	27078	839	1563	3143	4526	4192	2051
file_1_file_1_jg7590	Hpr1_OG0002104	370	663	648	1267	414	1222	1655	835	1209	731	1777	476	819	1248	1114	717	785	522	1711	1754	831	515	1204	1919
file_1_file_1_jg7591	Sec20_OG0004247	106	171	200	604	144	594	290	267	640	269	1001	153	258	274	585	257	241	169	949	655	323	218	237	1033
file_1_file_1_jg7592	dgrn_OG0000347_OG0	228	306	238	723	264	574	615	275	584	375	996	248	299	497	478	401	334	355	856	1174	207	146	466	1044
file_1_file_1_jg7593	dgrn_OG0011427_OG0	35	49	29	9	40	91	28	34	97	45	175	29	32	12	95	121	72	37	116	8	6	10	13	155
file_1_file_1_jg7594	CG1208_OG0004248	1380	1685	792	1193	1588	132	325	678	134	1526	225	1425	653	671	153	336	824	1302	250	393	719	630	584	309
file_1_file_1_jg7595	CG1213_OG0002105	195	523	2699	7634	290	42	519	1623	191	743	30	371	2391	530	24	1057	3785	264	32	2379	5748	1662	488	213
file_1_file_1_jg7596	CG14676_OG0004249	0	0	0	0	0	1	0	0	0	8	1	0	11	0	0	0	0	0	0	0	0	0	0	1
file_1_file_1_jg7597	disp_OG0004251	350	484	534	1166	402	1864	955	683	1214	725	2787	427	868	874	1132	491	732	420	2555	1600	545	635	699	2690
file_1_file_1_jg7598	ECSIT_OG0004252	229	339	279	610	294	536	283	325	520	320	803	303	320	315	493	325	388	365	840	934	413	281	293	741
file_1_file_1_jg7599	CG2017_OG0004253	5756	6438	2040	1405	6647	2550	2637	4483	2897	8859	4510	6445	4110	2089	2618	3229	3730	6016	4345	1008	1481	2049	1590	5088
file_1_file_1_jg76	CG17778_OG0007837	140	159	202	28	115	3853	25	321	5142	154	7104	136	260	18	3117	464	337	104	6048	17	33	763	45	7997
file_1_file_1_jg7600	side-III_OG0011428	129	253	131	44	163	957	397	276	704	326	1319	172	301	243	644	334	304	212	1591	9	18	218	256	2025
file_1_file_1_jg7602	side-III_OG0016794	0	2	0	0	0	0	0	2	1	0	1	0	0	0	2	17	3	0	0	0	0	0	0	1
file_1_file_1_jg7603	side-III_OG0013126_OG0	10	5	3	0	1	51	23	14	31	14	53	4	17	16	14	8	15	1	70	1	1	23	8	98
file_1_file_1_jg7605	Obp83a_OG0004254	20	29	665	3	9	312965	24	49	266954	46	491954	27	122	23	301750	355	196	44	497568	2	245	44385	3	343743
file_1_file_1_jg7606	Obp83b_OG0004255	10	7	371	3	0	157962	6	260	152178	26	239036	24	311	12	156952	329	198	17	225252	0	156	32391	0	195340
file_1_file_1_jg7607	Rm62_OG0004256	11373	19605	16293	32447	12141	22235	35080	19222	22794	17679	43916	14209	19143	24751	17020	12973	19834	14344	37353	50031	23621	20871	24213	45740
file_1_file_1_jg7608	CG10280_OG0004257	0	0	0	123	0	0	17	0	0	1	0	0	0	48	0	0	2	1	1	59	0	2	48	0
file_1_file_1_jg7609	CG11459_OG0000135_OG1	43	85	1221	616	38	5	381	579	4	139	4	527	859	516	0	225	576	82	1	147	490	214	508	15
file_1_file_1_jg7610	CG11459_OG0000135_OG0	0	1	58	13	1	0	1	12	0	1	0	25	13	2	0	9	13	4	0	4	6	6	4	0
file_1_file_1_jg7611	CG15580_OG0004258	0	0	0	0	0	3	0	0	4	37	3	0	11	0	2	3	0	1	4	3	0	0	1	4
file_1_file_1_jg7612	Or83c_OG0001014	0	0	1	0	0	490	0	0	516	0	889	0	0	2	448	2	1	0	783	0	0	1	0	687
file_1_file_1_jg7613	Gasp_OG0004259	762	1427	1252	2726	468	128	8673	2076	206	1128	241	937	2233	10599	130	1253	3465	908	233	393	964	1464	10234	325
file_1_file_1_jg7614	Obp83cd_OG0004260	22	39	109	45	9	7	43	64	4	27	7	33	81	232	3	26	67	17	8	25	39	76	136	6
file_1_file_1_jg7615	Obp83ef_OG0004261	64	248	826	1024	54	5	82	330	11	140	10	218	314	159	3	170	552	152	7	413	999	287	100	24
file_1_file_1_jg7616	Obp83g_OG0012927	474	855	23	99	346	83	1303	58	173	1281	194	595	130	2473	87	29	35	785	159	15	55	51	2500	223
file_1_file_1_jg7617	Vha14-2_OG0004262	0	0	1	0	0	0	3	3	0	4	1	1	2	2	0	0	0	2	0	0	0	0	3	0
file_1_file_1_jg7618	CG31559_OG0001345	36	23	1	186	20	14	35	4	26	156	49	30	35	24	4	2	0	22	17	10	14	0	30	49
file_1_file_1_jg7619	CG1077_OG0004263	0	0	0	67	0	1	1	1	0	3	0	0	0	1	0	0	0	3	4	737	2	2	0	0
file_1_file_1_jg762	Cyp4d1_OG0007791	88	57	63	173	70	3	1139	191	22	118	1	94	473	1650	4	97	73	89	4	25	73	34	1246	13
file_1_file_1_jg7620	Osi1_OG0004264	0	0	0	2	0	0	5	0	0	0	0	0	0	0	0	0	0	0	0	1	0	0	3	0
file_1_file_1_jg7621	NPFR_OG0004265	28	32	15	35	19	28	62	30	42	31	56	18	26	39	18	67	28	14	49	22	17	102	63	40
file_1_file_1_jg7622	Osi24_OG0004266	98	155	184	931	44	10	94	169	70	181	84	70	212	54	12	102	186	73	53	142	346	551	44	91
file_1_file_1_jg7623	Osi2_OG0004267	28	4	97	147	26	3	696	57	5	62	3	16	55	395	2	118	29	11	5	3	3	5	305	10
file_1_file_1_jg7624	Osi3_OG0002106	0	0	0	15	0	1	0	2	1	2	9	0	1	0	2	0	0	0	2	0	0	266	1	3
file_1_file_1_jg7625	Osi4_OG0004268	10	4	0	0	5	11	121	2	2	24	3	0	4	26	2	3	4	4	8	0	0	5	21	1
file_1_file_1_jg7626	Osi5_OG0004269	0	1	0	39	0	0	1	0	3	2	1	0	0	1	0	1	0	0	0	0	0	0	1	0
file_1_file_1_jg7627	Osi6_OG0004270	0	0	22	44786	0	0	47	5	2	0	1	0	2	39	0	3	5	0	0	0	1	0	35	2
file_1_file_1_jg7628	Osi7_OG0004271	0	0	1	13193	0	1	107	0	1	0	2	0	0	129	0	0	1	0	2	0	2	1	68	0
file_1_file_1_jg7629	Osi8_OG0004272	1	0	1	1	0	579	0	1	417	1	554	0	2	0	376	0	2	1	585	85	3	7	0	585
file_1_file_1_jg763	wapl_OG0007792	1801	2604	2094	7153	1789	4076	3661	3328	3141	3456	6095	2005	3262	2954	3001	1936	2868	1809	6202	13175	2358	1992	2454	7458
file_1_file_1_jg7630	Osi9_OG0004273	0	3	42	2497	8	0	27	7	4	0	0	4	0	25	0	38	21	0	0	4	30	5	20	1
file_1_file_1_jg7631	Osi10a_OG0004274	0	0	1	14	0	0	0	0	0	0	1	0	0	0	0	0	0	0	1	1	0	2	0	0
file_1_file_1_jg7632	Osi11_OG0004275	0	2	0	6	3	1	3	3	0	0	0	0	3	1	0	2	2	3	1	3	6	11	0	1
file_1_file_1_jg7633	Osi12_OG0004276	0	4	5	175	0	0	3	1	1	1	0	0	0	10	0	0	0	2	1	127	1	9	2	2
file_1_file_1_jg7634	mAChR-A_OG0004277	0	2	0	0	0	0	11605	0	0	0	0	0	0	15111	0	1	2	0	0	2	1	0	15712	0
file_1_file_1_jg7635	CG15594_OG0004278	0	0	0	42	0	0	0	0	0	5	0	1	6	0	0	1	0	0	0	0	0	1	0	0
file_1_file_1_jg7636	Osi13_OG0004279	2	2	2	2	6	2	0	6	3	3	0	0	2	0	1	97	9	4	0	2	1	1	0	0
file_1_file_1_jg7637	Osi14_OG0004280	0	0	2	7933	0	0	83	0	0	1	1	0	2	65	0	4	4	2	0	156	612	16	72	0
file_1_file_1_jg7638	Osi15_OG0004281	0	0	1	3664	0	0	3	1	0	0	0	0	0	6	0	0	0	0	1	1	1	0	2	0
file_1_file_1_jg7639	Osi16_OG0004282	0	0	0	167	0	0	0	0	0	0	0	0	0	0	0	2	0	0	0	0	0	0	0	0
file_1_file_1_jg764	bcn92_OG0007793	287	340	272	599	364	753	404	352	729	395	1241	206	354	373	939	467	380	262	1247	1043	341	279	338	967
file_1_file_1_jg7641	Osi17_OG0004283	4	15	5	433	2	7	30	5	0	11	4	5	5	44	4	13	7	8	5	13	28	11	37	6
file_1_file_1_jg7642	Osi18_OG0004284	0	0	0	2358	0	0	0	0	0	0	0	0	0	0	0	0	0	0	0	0	0	0	0	0
file_1_file_1_jg7643	Osi19_OG0004285	0	0	0	2128	0	0	0	0	0	1	0	0	0	1	0	3	0	0	0	0	0	1	0	0
file_1_file_1_jg7644	Osi20_OG0004286	0	0	0	3522	0	0	0	0	0	1	0	0	0	1	0	1	0	0	0	1	0	32	2	0
file_1_file_1_jg7645	CG17917_OG0004287	0	0	0	1	0	6	0	0	5	0	2	0	0	0	5	0	0	0	11	0	0	53	0	2
file_1_file_1_jg7646	CG10298_OG0004288	0	0	0	5	0	0	0	0	0	9	7	0	6	0	10	2	0	0	4	0	0	3	0	9
file_1_file_1_jg7647	CG17919_OG0004289	1318	3054	2178	2238	913	3580	2025	3888	2457	3620	7584	1511	4672	1873	3285	2225	3611	1554	5242	1225	2641	3724	1652	3381
file_1_file_1_jg7648	SmD2_OG0004290	193	315	320	1237	190	475	1891	345	592	264	783	203	341	1428	474	417	361	262	731	2602	560	266	1618	757
file_1_file_1_jg7649	CG18048_OG0004291	228	376	316	539	260	520	383	425	496	347	704	267	379	313	518	411	425	331	722	803	391	208	286	805
file_1_file_1_jg765	Pgd_OG0007794	1954	3013	5829	11093	1641	10722	2643	5781	10707	4462	19680	1756	7491	2342	9318	3151	6171	1757	17989	7550	12027	5741	2254	16111
file_1_file_1_jg7650	Hr83_OG0001015_OG0	10	12	4	10	3	16	3	26	11	10	38	10	31	6	37	27	26	18	43	2	13	16	2	47
file_1_file_1_jg7651	Pak_OG0002107_OG0	2327	2696	1770	3255	2484	2675	2747	2381	1864	2702	3950	2676	2457	2896	2056	1639	2504	2678	4396	4185	2134	1814	2446	4968
file_1_file_1_jg7652	CG42724_OG0002108_OG0	2383	2454	2435	3361	2848	5050	5073	3318	4552	2873	7821	2611	2856	4045	4225	5536	4090	2939	7860	4348	2883	2044	3557	8816
file_1_file_1_jg7653	CG10286_OG0004292	180	416	725	1586	227	442	1256	530	458	434	738	259	571	1308	458	347	690	324	714	4323	1082	390	1180	848
file_1_file_1_jg7654	CG5265_OG0000411_OG1	709	1113	1108	1926	741	1190	4158	1203	979	1331	1785	772	1526	4805	939	785	1218	727	1749	1170	1368	814	3732	1607
file_1_file_1_jg7655	CG42564_OG0004293	0	0	2	0	0	0	1	0	0	0	3	0	3	0	3	0	0	1	2	0	1	0	1	2
file_1_file_1_jg7656	CG42713_OG0000162_OG1	0	0	0	0	0	0	0	0	0	0	1	0	0	0	0	1	1	0	0	0	0	0	0	0
file_1_file_1_jg7657	CG1024_OG0004294	183	259	237	830	204	736	556	296	614	318	1117	213	337	421	645	243	300	244	1117	1482	271	214	407	987
file_1_file_1_jg7658	TfIIFalpha_OG0004295	1002	1072	998	2087	1020	1335	1941	1384	1494	1181	2855	1044	1181	1751	1400	1598	1732	1191	2366	3545	1265	865	1742	2310
file_1_file_1_jg7659	gzl_OG0004296	2863	4817	2672	3824	2834	4281	1704	3980	3747	4697	7213	3686	4643	1452	2991	2272	3775	3250	6772	3040	3594	3419	1162	7164
file_1_file_1_jg766	D2hgdh_OG0007795	2380	4228	4178	5028	2841	1343	1880	3954	536	4390	1000	2833	4969	2854	1192	2786	3094	3227	2119	2993	5386	2320	2810	883
file_1_file_1_jg7660	Dmtn_OG0004297	2263	2532	2044	4310	1898	2128	1904	2550	2154	3215	3959	2150	2844	1446	1904	1810	2581	1984	3580	4457	3268	2623	1309	4182
file_1_file_1_jg7661	gpp_OG0004298	3777	4623	4040	5897	3671	6229	4843	5334	4276	7025	9962	4509	6104	3592	4117	3422	4867	4235	10485	11325	3887	3114	2739	11102
file_1_file_1_jg7662	CG9727_OG0004299	736	1194	1064	1311	677	2027	1314	1244	1248	1423	2541	1009	1551	1431	1092	554	1159	774	3021	1873	904	1138	985	3999
file_1_file_1_jg7663	Zif_OG0004300	453	665	403	1200	491	623	939	548	752	636	1236	509	551	745	637	645	615	527	1106	1818	484	332	756	1160
file_1_file_1_jg7664	Neurochondrin_OG0002109	9047	11377	5642	6622	10051	7	11504	8771	342	9508	100	11805	7064	12837	400	4898	9659	10809	386	2527	6454	4446	10161	726
file_1_file_1_jg7665	CG15186_OG0004301	770	767	812	831	860	1188	859	664	819	757	1808	958	559	674	916	391	1324	954	1805	460	1021	601	515	1880
file_1_file_1_jg7666	CG15185_OG0004302	0	0	0	7	0	0	0	0	0	0	0	0	0	0	0	0	0	0	0	15	0	0	0	1
file_1_file_1_jg7667	dpr11_OG0011429_OG0	75	87	69	19	77	610	126	86	494	161	975	91	139	104	378	92	89	92	939	4	1	268	97	1377
file_1_file_1_jg7668	Pif2_OG0013551_OG0	0	0	0	0	2	1	1	2	0	0	3	0	0	1	2	1	1	1	2	0	0	0	0	3
file_1_file_1_jg7669	CG1137_OG0004303	2	9	6	1	4	8	1	2	24	35	28	3	27	0	8	3	1	4	22	0	0	1	0	14
file_1_file_1_jg767	ph-p_OG0000212_OG0.2	1749	1860	1875	1503	1587	4598	5599	3095	3463	3077	6885	1512	2969	3578	3185	2215	2844	1526	6774	813	1574	1836	3169	7613
file_1_file_1_jg7670	CG2336_OG0004304	0	0	0	0	0	2	3	1	0	19	0	0	18	14	0	0	0	0	0	0	0	0	11	3
file_1_file_1_jg7671	CG31482_OG0001013_OG0.2	0	0	0	0	0	0	0	0	0	2	0	0	3	0	0	0	0	0	0	0	0	0	0	0
file_1_file_1_jg7672	CG31482_OG0001013_OG0	0	0	0	0	0	0	0	0	0	15	0	0	15	0	0	0	0	0	0	0	0	0	0	0
file_1_file_1_jg7673	glob2_OG0004305	0	0	0	0	0	0	0	0	0	10	0	0	8	0	0	0	0	0	0	0	0	0	0	0
file_1_file_1_jg7675	CG15177_OG0000313_OG1	0	0	0	0	0	0	0	0	0	22	0	0	21	0	0	0	0	0	0	0	0	0	0	0
file_1_file_1_jg7676	CG15177_OG0000313_OG0	0	0	0	0	0	0	0	0	0	2	0	0	1	0	1	0	0	0	0	0	0	1	0	0
file_1_file_1_jg7677	sunz_OG0004306	1	0	0	0	0	0	0	0	0	2	0	0	1	0	0	1	0	0	0	0	0	0	0	0
file_1_file_1_jg7678	CG34034_OG0012455_OG0	14	16	197	387	9	5	24	30	7	9	10	52	34	11	11	30	84	40	8	149	268	30	24	9
file_1_file_1_jg7679	CG5849_OG0001414	24	35	619	1080	31	24	137	119	22	101	41	81	286	231	18	59	234	35	39	418	812	166	226	35
file_1_file_1_jg768	ph-p_OG0000212_OG0	658	824	715	1114	650	1884	2272	1208	1074	1409	2023	584	1302	1657	1356	762	882	563	2641	1690	582	629	1565	2614
file_1_file_1_jg7680	CG31343_OG0000735_OG0	10	30	24	6900	17	36	1	11	571	22	44	19	33	9	35	25	13	22	64	128	7006	16	6	307
file_1_file_1_jg7681	CG31233_OG0002312	0	1	0	696	0	0	1	0	204	2	3	0	12	14	0	0	1	0	0	13	488	6	2	62
file_1_file_1_jg7682	CG31198_OG0001413	10	12	1	11743	7	3	1	0	1886	114	6	0	220	30	0	1	1	15	2	764	17617	4	99	648
file_1_file_1_jg7683	CG42335_OG0000846_OG0	1213	77	178	910	1419	17	52	144	104	2987	25	127	270	155	33	126	119	152	177	236	1490	50	126	90
file_1_file_1_jg7684	Burs_OG0001045_OG0	0	0	0	0	9	0	16	0	0	3	0	0	0	18	0	0	0	0	2	0	2	0	14	0
file_1_file_1_jg7685	GABA-B-R2_OG0001044_OG0	832	912	597	92	807	4567	1223	928	4216	1229	8441	782	1041	747	3624	4585	2357	794	7443	68	125	1189	804	7291
file_1_file_1_jg7686	CG6800_OG0001043_OG0	41	62	38	4	54	784	9	82	726	99	1307	48	63	7	621	62	41	40	1161	3	4	114	8	1063
file_1_file_1_jg7687	Polr1H_OG0001042_OG0	12	28	85	305	22	84	111	46	90	31	145	24	72	62	104	54	74	32	121	582	183	50	83	132
file_1_file_1_jg7688	tsl_OG0001412_OG0	281	393	1703	2481	255	1065	643	1156	716	584	2219	526	1140	602	816	811	1267	383	1635	1417	4024	787	563	1148
file_1_file_1_jg7689	CASK_OG0001411_OG1	1776	1680	1258	2551	1929	2947	1494	1588	2535	2406	5072	1650	1709	1315	2500	2980	2113	1647	5436	2518	2355	1627	1130	5642
file_1_file_1_jg769	csw_OG0007796	5505	8087	7556	8175	4482	10295	2024	12373	8757	8456	22406	5511	11090	2049	8877	7430	10375	5213	19799	6343	9581	8477	1473	20962
file_1_file_1_jg7690	CASK_OG0012980_OG0	23	33	49	31	49	44	94	48	18	38	106	32	48	58	37	243	84	58	79	17	20	22	63	81
file_1_file_1_jg7691	CASK_OG0012624_OG0	969	1010	625	1382	1094	1981	758	911	1382	1404	2962	969	1070	608	1419	1026	873	901	3330	1600	984	1197	538	3563
file_1_file_1_jg7692	Gr93a_OG0002311	0	0	13	0	3	0	2	9	1	0	3	0	15	1	0	9	17	0	0	0	2	9	2	0
file_1_file_1_jg7693	Gr93b_OG0004792_OG0	3	5	7	0	6	0	1	19	0	4	1	2	14	0	0	18	13	6	2	0	0	2	0	1
file_1_file_1_jg7694	Gr93c_OG0002310	0	0	0	0	0	1	1	5	2	0	4	0	0	1	3	4	3	2	4	1	0	0	1	5
file_1_file_1_jg7695	glec_OG0002309	2838	4082	3036	3011	2915	4577	1209	2927	5388	4955	11149	3129	3095	571	4739	2857	2932	3496	9723	4834	1934	1364	646	7980
file_1_file_1_jg7696	lsn_OG0004791	567	733	631	1029	601	1447	614	772	1600	750	2266	723	713	479	1471	770	922	789	2241	979	957	470	527	2161
file_1_file_1_jg7697	CG6569_OG0004790	138	150	66	10	145	1624	5	139	1641	266	3404	122	175	10	1604	128	104	119	2653	34	16	39	4	2421
file_1_file_1_jg7698	Cby_OG0004789	67	131	36	5	107	965	11	73	994	142	1560	69	89	6	856	78	58	102	1336	0	4	26	10	1277
file_1_file_1_jg7699	CG31174_OG0012256_OG0	0	0	0	11	0	1	3	3	1	4	5	0	1	3	5	0	1	0	2	17	22	2	2	6
file_1_file_1_jg77	svr_OG0007836	1945	2852	4187	6101	1502	8574	3557	4525	6533	4361	12849	2072	5841	3750	5948	3057	4600	1765	13545	8052	4344	4551	3017	15816
file_1_file_1_jg770	csw_OG0007797	46	130	95	202	74	272	181	128	186	85	343	81	131	192	178	71	96	57	417	446	93	222	142	728
file_1_file_1_jg7700	CG31431_OG0004788	56	82	75	224	77	376	28	89	301	95	753	75	105	43	511	117	77	76	534	182	191	30	34	568
file_1_file_1_jg7701	CG31178_OG0004787	0	1	0	1	2	0	0	0	1	51	2	3	43	0	0	0	0	0	0	1	0	0	0	1
file_1_file_1_jg7702	CG6656_OG0004786	1401	1907	1022	891	1565	170	519	1385	323	1667	339	1507	1086	420	180	827	1122	1526	276	879	1095	597	358	463
file_1_file_1_jg7703	CG34148_OG0004785	375	398	203	243	567	357	176	363	345	494	600	438	280	135	325	301	299	483	557	311	219	194	180	446
file_1_file_1_jg7704	P5CDh2_OG0011996	3	0	0	1	0	0	2	0	0	97	0	0	79	0	2	0	1	2	1	2	0	0	0	0
file_1_file_1_jg7705	CG31465_OG0004784	2	1	2	0	0	0	0	1	0	9	0	2	4	0	0	2	3	0	1	1	1	3	0	2
file_1_file_1_jg7706	fit_OG0004783	16	117	6546	136	7	1	0	114	19	3	10	854	29	0	4	35	1064	146	1	25	112	780	0	13
file_1_file_1_jg7707	CG17819_OG0004782	2	2	4	0	2	30	0	2	40	6	41	0	5	0	32	6	2	1	39	1	0	2	0	32
file_1_file_1_jg7708	dnd_OG0004781	339	537	211	223	372	3823	24	492	3950	617	5979	370	402	30	3398	420	324	462	5658	123	255	424	34	5200
file_1_file_1_jg7709	CG6678_OG0004780	88	154	113	382	120	314	324	196	287	195	374	119	182	229	278	179	151	142	445	495	282	111	185	486
file_1_file_1_jg771	csw_OG0013276	743	884	725	516	474	664	52	1323	835	598	1882	492	841	45	880	1162	1213	602	1449	247	914	318	63	1308
file_1_file_1_jg7710	CG43844_OG0011995_OG0	7	5	5	4	1	8	15	6	10	4	15	5	8	9	6	5	7	3	10	3	2	4	8	14
file_1_file_1_jg7711	Qsox3_OG0000572_OG0	0	0	0	0	0	0	0	0	2	0	4	0	0	0	0	0	0	0	6	0	0	0	0	3
file_1_file_1_jg7712	Qsox2_OG0000845	15	9	17	40	8	15	2081	117	17	30	42	48	61	2102	14	53	59	17	39	0	9	21	1870	39
file_1_file_1_jg7713	Eip93F_OG0004779	5529	8341	7359	2121	4932	11594	571	8039	10221	11340	21975	7243	10507	54	9777	5584	5466	6739	24737	1252	3240	5255	58	23403
file_1_file_1_jg7714	Theg_OG0004778	55	38	32	24	68	42	1	112	15	128	56	65	117	0	34	109	68	75	43	17	32	30	1	57
file_1_file_1_jg7715	Idh3b_OG0004777	26660	31328	7057	5975	26500	5145	5592	15258	5179	32654	9458	28395	14036	8860	4922	5498	8705	24853	8840	5565	6279	8489	8270	9842
file_1_file_1_jg7716	Mitofilin_OG0002308	21376	25040	10402	9553	23124	7627	7595	17204	7424	25725	14356	20953	15913	11059	6557	9111	12567	20367	13254	10154	10956	9529	9620	13896
file_1_file_1_jg7717	mRpL35_OG0002307	613	595	375	871	730	667	548	561	724	648	1132	650	519	687	614	479	480	655	1005	1171	606	239	701	983
file_1_file_1_jg7718	CG6028_OG0002306	707	978	1635	3106	715	1587	2317	2104	1570	1274	3104	928	2217	2609	1529	1629	2402	898	2439	2510	3452	1449	2385	2244
file_1_file_1_jg7719	CG18596_OG0014152	0	0	5	56	0	0	13	7	9	1	3	2	6	19	2	4	4	0	8	10	80	1	12	9
file_1_file_1_jg772	Unc-76_OG0007798	1066	1259	1040	1433	806	2233	917	1937	1764	1826	3700	964	2017	875	1685	1300	1645	860	4049	1269	1033	1318	771	3651
file_1_file_1_jg7721	Cchl_OG0004776	7891	5473	2341	3240	8870	2514	1511	5523	2827	6936	5625	7906	3825	2062	2508	3621	4742	7964	4531	4175	2779	2362	1906	4529
file_1_file_1_jg7722	ND-42_OG0002287	18729	13013	5039	5999	22216	4124	5404	12183	5152	15971	8129	21525	8814	7387	4180	6547	9720	20120	6904	5722	5943	6153	6579	8147
file_1_file_1_jg7723	CG13409_OG0004775	270	317	222	170	263	1395	394	329	1526	393	2328	263	318	207	1436	1013	388	327	2339	17	34	401	237	2408
file_1_file_1_jg7724	CG6015_OG0004774	631	981	864	1753	599	1549	1454	1209	1683	1151	2455	679	1238	1184	1554	981	1098	645	2619	2181	1125	892	1122	2512
file_1_file_1_jg7725	Fadd_OG0004773	67	137	99	410	55	194	153	183	175	113	264	100	194	134	141	90	155	82	245	544	256	109	149	241
file_1_file_1_jg7726	pit_OG0004772	220	442	1089	4097	203	685	2033	627	753	518	1343	301	685	1874	731	465	832	293	1036	8865	1576	789	1801	1293
file_1_file_1_jg7727	how_OG0004771	4948	6016	3253	4291	4448	885	3122	5269	920	6793	1745	5933	5055	4054	764	3123	4834	4932	1656	2737	5034	3030	2835	2716
file_1_file_1_jg7728	CG13408_OG0004770	25	33	33	29	40	245	79	32	257	34	391	34	43	47	223	186	71	30	404	16	26	97	35	375
file_1_file_1_jg7729	BomT3_OG0011469	1503	5654	5623	4425	2281	784	36	4759	1946	3564	1244	4993	4698	19	903	5774	5445	4404	1754	2016	5601	2320	26	2682
file_1_file_1_jg773	Unc-76_OG0012101_OG0	334	552	450	657	336	986	479	804	698	716	1503	382	902	435	699	452	700	308	1757	587	385	567	303	1900
file_1_file_1_jg7730	BomBc3_OG0004769	1198	2884	4825	2774	1540	148	2	2710	1052	2049	749	3633	1869	0	632	2373	2451	2319	713	1583	3915	672	0	1408
file_1_file_1_jg7731	CG13407_OG0004768	0	1	2	2	2	3	2	2	2	2	2	0	2	0	0	16	11	1	4	3	3	3	1	0
file_1_file_1_jg7732	Ir94c_OG0000122_OG0	0	1	7	0	0	0	0	10	0	0	0	0	9	0	0	4	3	0	0	0	0	6	0	0
file_1_file_1_jg7733	Ir94c_OG0000122_OG1	12	1	12	4	4	7	2	14	1	3	1	4	14	0	5	10	27	4	4	2	2	5	2	4
file_1_file_1_jg7734	CG42390_OG0004767	48208	86798	45693	38139	56184	1053	11300	51945	3333	57652	2618	64340	47198	11292	2980	36969	67390	63224	3853	21779	68271	31493	9415	9358
file_1_file_1_jg7735	SKIP_OG0013073_OG0	0	0	0	0	1	0	0	0	0	0	0	1	0	1	1	1	0	0	2	0	0	0	0	0
file_1_file_1_jg7737	SKIP_OG0004766	20	29	43	136	15	28	315	42	49	35	48	28	41	164	17	120	70	25	51	224	8	41	145	63
file_1_file_1_jg7738	Gld2_OG0004765	34	27	25	45	39	19	262	50	33	148	44	45	116	136	19	153	99	38	53	18	11	15	89	51
file_1_file_1_jg7739	SKIP_OG0011468	125	111	151	980	121	134	2076	265	143	170	245	146	210	1139	95	352	293	96	272	1689	49	253	988	358
file_1_file_1_jg7740	SKIP_OG0004764	24	21	37	206	20	26	371	32	40	40	44	26	58	200	26	51	63	27	46	365	15	30	191	68
file_1_file_1_jg7741	CG7084_OG0004763	108	163	973	3138	85	137	74	474	69	390	111	192	3207	145	42	685	556	122	68	1212	2305	453	153	150
file_1_file_1_jg7742	CG34377_OG0004762	0	1	0	1	1	0	344	0	0	1	0	0	1	36	0	2	5	1	0	0	0	1	38	2
file_1_file_1_jg7743	CG34377_OG0012423	1	0	0	0	0	0	29	0	0	0	0	0	1	5	0	0	0	0	0	0	0	0	1	0
file_1_file_1_jg7745	CG7080_OG0004761	1	0	0	323	0	0	21	0	0	0	1	0	0	11	1	1	0	0	1	0	0	0	14	0
file_1_file_1_jg7746	CG33920_OG0000041_OG0	0	0	0	0	0	0	3	0	0	0	0	0	0	10	0	0	0	0	0	0	0	0	7	0
file_1_file_1_jg7747	CG13862_OG0004760	1	2	1	0	0	0	20	1	1	3	0	6	3	40	0	4	0	1	0	0	1	0	48	0
file_1_file_1_jg7748	CG5391_OG0004759	16	4	3	0	5	0	3409	8	5	4	6	6	3	3562	1	7	12	5	7	4	7	10	2719	4
file_1_file_1_jg7749	CG5388_OG0002286	0	0	0	0	0	0	2	0	0	24	0	0	18	1	0	0	0	0	0	0	0	0	0	0
file_1_file_1_jg775	CG16903_OG0007799	722	1222	1090	2026	780	1805	2084	1109	1852	1270	3061	787	1390	2151	1737	901	1251	857	2799	3180	1381	1334	2019	2988
file_1_file_1_jg7750	CG5386_OG0004758	0	0	0	2	0	1	174	0	1	0	2	0	0	199	0	0	1	0	1	0	0	1	221	1
file_1_file_1_jg7751	rdhB_OG0004757	53	2	468	9	68	18	0	331	23	0	56	27	167	0	21	644	143	6	24	1	3	96	0	42
file_1_file_1_jg7752	Sar1_OG0004756	3173	5154	3756	8634	3292	8625	4767	4802	7994	5591	12914	4129	6185	4580	7059	2805	4479	3753	14018	6212	8277	5380	4343	14001
file_1_file_1_jg7753	JMJD6_OG0004755	1002	2010	1239	2232	1203	1401	1282	1494	1292	1945	2349	1493	1670	1033	1366	1132	1454	1589	2095	3895	1653	1142	977	2131
file_1_file_1_jg7754	Muted_OG0004754	344	510	313	886	356	886	444	528	697	437	1459	435	571	389	633	351	472	424	1104	763	790	400	348	1066
file_1_file_1_jg7755	CG7071_OG0004753	908	1205	917	1755	1201	1900	872	1331	1618	1272	3025	1306	1293	759	1524	1055	1398	1289	2627	1408	1581	612	689	2114
file_1_file_1_jg7756	CG5382_OG0004752	562	906	772	1422	697	894	1024	1097	973	1061	1658	721	1058	929	963	992	1134	788	1691	1281	1165	735	816	1417
file_1_file_1_jg7757	Polr3F_OG0004751	115	163	137	395	98	199	300	152	203	163	373	105	166	230	232	159	186	125	330	800	200	112	218	250
file_1_file_1_jg7758	CG7069_OG0000169_OG2	71491	54033	33337	40982	77581	25541	37280	61249	24380	82668	43547	75291	57904	50532	25755	32899	46237	64877	41062	32568	47756	36891	42848	39380
file_1_file_1_jg7759	CG34149_OG0004750	52	68	56	125	52	138	73	74	122	89	219	71	73	36	150	61	68	78	186	182	57	47	43	200
file_1_file_1_jg776	CG4025_OG0007800	658	1398	1549	1803	732	1139	817	1367	1033	1190	2076	971	1643	599	936	1032	1507	952	1612	1162	1733	1271	556	1511
file_1_file_1_jg7760	CG18596_OG0001408_OG0	625	945	1064	1537	664	1802	1057	1204	1718	1125	2964	645	1252	985	1707	1029	1189	691	2811	1542	974	736	884	3199
file_1_file_1_jg7761	CG43342_OG0004749	12	2	5	33	4	4	30	9	2	3	16	7	2	30	4	4	5	6	17	50	4	8	17	22
file_1_file_1_jg7762	Gpdh3_OG0001407_OG0	67	96	102	192	111	150	259	105	148	447	320	99	339	214	175	193	158	99	290	266	82	76	190	287
file_1_file_1_jg7763	CAH8_OG0004748	4	7	3	14	6	10	18	0	14	5	17	12	9	2	8	22	10	1	15	5	11	4	12	15
file_1_file_1_jg7764	CG7059_OG0004747	114	363	149	171	93	166	117	304	229	245	327	152	334	92	173	326	223	231	276	68	265	177	124	347
file_1_file_1_jg7765	CG13857_OG0004746	6	21	2	3	4	2	49	8	3	19	16	6	9	7	5	16	7	10	10	0	4	2	14	8
file_1_file_1_jg7766	CG13856_OG0004745	178	308	554	365	154	94	252	888	462	329	1027	219	993	174	114	560	753	282	285	147	545	679	152	552
file_1_file_1_jg7767	CG13855_OG0004744	90	175	23	9	97	7	1	7	52	155	63	118	43	2	45	3	2	106	63	1	5	4	2	86
file_1_file_1_jg7768	CG13850_OG0004743	531	662	558	1537	633	732	757	788	642	689	1313	630	732	982	640	580	698	615	1080	2107	715	537	882	1056
file_1_file_1_jg7769	lqfR_OG0004742	589	834	1160	3099	599	2589	2862	1468	2086	1189	4258	676	1693	2623	1982	967	1299	576	4104	4052	1564	1464	2100	4191
file_1_file_1_jg777	CG4045_OG0007618	293	385	402	672	349	483	589	448	456	509	725	289	461	450	466	403	433	363	696	1163	510	350	460	602
file_1_file_1_jg7770	lqfR_OG0004741	252	402	497	1048	264	1014	853	548	876	562	1779	258	653	899	802	538	571	279	1575	1331	705	590	729	1313
file_1_file_1_jg7771	Nop56_OG0004740	327	594	2165	6447	299	705	4215	912	855	614	1254	427	1066	4301	749	832	1706	424	1065	15424	3449	1714	3939	1363
file_1_file_1_jg7772	mats_OG0004739	328	531	445	1309	285	895	1022	650	888	539	1310	353	618	707	846	354	597	422	1371	2135	627	575	612	1358
file_1_file_1_jg7773	pinta_OG0004738	141	294	571	801	111	472	109	352	339	316	594	150	404	89	332	275	263	130	681	744	392	191	94	532
file_1_file_1_jg7774	CG13847_OG0004737	13	5	26	314	3	12	164	7	18	11	24	12	21	221	18	23	22	8	20	11	48	9	255	40
file_1_file_1_jg7775	CG12499_OG0002285_OG0	150	297	789	1948	180	584	1735	535	424	405	706	252	639	1830	433	378	737	269	745	4337	823	520	1277	982
file_1_file_1_jg7776	CG34376_OG0001406_OG0	205	346	1669	3049	182	794	704	631	692	456	1104	382	1061	605	655	534	878	248	1238	1465	2004	690	559	1198
file_1_file_1_jg7777	Rpn7_OG0002284_OG0	1155	1541	1997	5005	1118	4975	7072	2450	4072	1962	8213	1214	2926	4762	4920	1731	2695	1225	8187	7147	3565	3184	4175	6047
file_1_file_1_jg7778	AP-2mu_OG0004736	1139	1347	1213	2890	1264	3125	2605	1790	3088	1834	5387	1341	1833	2046	2623	1452	1764	1152	4964	3539	2084	2283	2001	4953
file_1_file_1_jg7779	CG7054_OG0002283	88	180	655	2665	73	583	341	385	723	232	1195	161	511	785	716	233	464	118	1001	1714	1721	326	591	923
file_1_file_1_jg778	Rtca_OG0007619	343	460	380	586	413	1367	802	627	1143	683	2269	408	663	549	1260	624	504	442	2186	1294	517	314	487	1942
file_1_file_1_jg7780	Pebp1_OG0004735	3	1	2	1118	0	0	3345	3	264	7	3	6	10	13442	3	1	7	1	0	14	3851	36	6228	145
file_1_file_1_jg7781	CG5377_OG0002282	642	547	446	585	706	818	831	647	860	769	1397	570	672	1055	687	346	573	536	1416	704	539	339	1039	1161
file_1_file_1_jg7782	Nrx-1_OG0004734	1965	2380	1871	112	2009	18808	801	2226	11870	4633	28285	1930	3256	739	12116	2864	2194	1997	33502	62	177	5747	525	43281
file_1_file_1_jg7783	Pfdn5_OG0004733	532	709	762	1802	575	833	1334	746	955	768	1402	543	788	1383	909	866	894	636	1359	2463	1166	562	1406	1268
file_1_file_1_jg7784	CG5376_OG0004732	1563	1339	387	310	1896	2	367	692	39	1484	13	1890	493	540	60	399	612	2028	34	105	332	271	606	105
file_1_file_1_jg7785	CCT1_OG0002281_OG0	1601	2046	2463	8199	1198	3931	7905	2891	3911	2530	6609	1729	3017	7483	4370	2194	3470	1584	6400	16439	4248	3169	6687	5724
file_1_file_1_jg7786	tHMG2_OG0012623_OG0	2	7	3	1	1	3	2	1	2	54	2	1	30	2	5	5	1	2	10	4	4	0	2	5
file_1_file_1_jg7787	OctÎ²1R_OG0015885	0	1	0	0	0	12	0	3	3	0	7	0	2	0	2	0	1	2	11	0	0	0	0	4
file_1_file_1_jg7788	Octbeta1R_OG0004731	81	92	89	5	102	668	127	200	418	235	892	99	245	122	319	186	164	93	1089	0	0	192	94	1454
file_1_file_1_jg7789	CG5346_OG0004730	2867	4070	3136	4846	2151	2202	1241	5398	2648	4773	5978	2323	5051	1282	2461	3710	5105	2355	3697	2508	7372	3594	1493	4692
file_1_file_1_jg779	CG4194_OG0007620	5	5	5	26	4	47	6	7	88	12	206	8	11	5	35	7	6	7	59	9	0	2	2	159
file_1_file_1_jg7790	CG33093_OG0004729_OG0	0	0	0	1	0	0	4	1	0	0	0	0	0	7	0	1	1	0	0	2	6	0	4	0
file_1_file_1_jg7791	CG33099_OG0002280	12	12	46	1012	2	12	51	39	10	67	22	3	161	80	5	28	31	4	17	429	1198	30	65	32
file_1_file_1_jg7792	CG5326_OG0004728	151	378	2334	1877	134	25	545	1735	81	366	21	168	1607	959	15	1132	3466	135	25	1758	2662	1634	1026	51
file_1_file_1_jg7793	AdipoR_OG0004727	4223	5966	8292	11931	3785	7178	3681	6120	7644	7003	13183	4660	8744	3452	5830	3206	6613	4037	12782	8216	9218	7991	3012	13067
file_1_file_1_jg7794	bond_OG0004726	142	208	3312	1366	233	1124	946	1740	1323	321	2554	141	1741	1151	1117	1182	2904	142	2165	1005	1701	1877	1051	2210
file_1_file_1_jg7795	sit_OG0004725	0	0	460	8	3	0	685	715	14	20	1	0	666	1414	0	472	909	2	2	9	1	770	1338	2
file_1_file_1_jg7796	CG33110_OG0004724	718	2504	679	128	696	2805	217	1550	3438	2797	5594	1136	2107	360	2242	832	1478	1162	5597	33	145	2722	378	5758
file_1_file_1_jg7797	CSN6_OG0004723	798	1252	823	1596	1021	1195	1692	1110	1236	1192	1993	1079	1042	1400	1156	1002	1103	1076	1849	2660	1059	796	1458	1791
file_1_file_1_jg7798	Dph5_OG0004722	217	447	589	1922	287	509	1285	416	543	458	1099	332	486	1119	487	425	599	349	768	5442	728	618	1095	815
file_1_file_1_jg7799	CG33107_OG0004721	432	932	388	668	482	688	311	473	894	729	1291	503	574	177	719	647	551	583	1121	750	525	251	198	1280
file_1_file_1_jg780	CG4199_OG0001695	1860	2964	3596	5877	1467	12153	4733	4481	13607	3472	23897	2025	4724	4263	10866	3102	4508	1945	19558	5545	4342	3714	3366	21835
file_1_file_1_jg7800	CG6937_OG0004720	203	313	694	3191	196	586	1303	483	604	317	1000	222	503	1364	557	420	661	251	890	6940	1132	432	1255	890
file_1_file_1_jg7801	btn_OG0004719	24	11	68	7	11	7	6	40	17	25	15	4	39	2	12	30	99	8	15	1	5	40	4	24
file_1_file_1_jg7802	Efa6_OG0004718	2475	2916	3105	3342	2404	3629	3494	3668	2409	3897	4626	2824	3904	3384	2203	2317	3516	2595	5551	4049	2305	3233	2549	7515
file_1_file_1_jg7803	CG31156_OG0004716	133	204	246	755	155	509	505	283	370	258	867	159	314	438	404	275	269	158	764	1125	199	201	392	746
file_1_file_1_jg7804	CG13843_OG0004717	119	94	45	7	124	42	1	102	35	143	68	113	80	4	52	61	136	122	40	4	3	26	5	71
file_1_file_1_jg7805	mRRF2_OG0004715	313	369	200	562	374	414	293	251	365	400	707	450	267	311	342	269	316	494	591	768	245	165	267	624
file_1_file_1_jg7806	CG31161_OG0004714	9	5	1	4	3	0	1	1	0	76	2	2	48	0	4	4	0	2	5	4	1	2	2	3
file_1_file_1_jg7807	mRpL45_OG0004713	573	822	709	1542	718	942	678	700	886	768	1607	826	765	814	872	507	793	870	1440	1919	937	495	763	1379
file_1_file_1_jg7808	loco_OG0000734_OG0	1644	1807	3092	7205	966	2066	3513	3849	2069	2416	5035	1490	4354	2189	2045	2653	3928	1347	3786	4033	8596	2833	1982	3642
file_1_file_1_jg7809	loco_OG0012622	53	89	107	447	76	9	525	238	28	138	27	78	192	442	12	117	176	89	16	743	109	94	392	37
file_1_file_1_jg781	CG14054_OG0012093	0	0	0	1	0	0	1	0	3	1	7	0	2	0	5	1	1	0	0	0	0	0	1	9
file_1_file_1_jg7810	wake_OG0001041_OG0	18	29	11	0	12	79	13	19	33	36	110	14	21	20	44	26	14	18	120	0	0	31	11	154
file_1_file_1_jg7811	wake_OG0001041_OG1	13	9	2	0	5	17	4	7	7	12	39	4	4	3	9	8	6	11	43	0	0	12	3	43
file_1_file_1_jg7812	wake_OG0002279	664	1005	922	551	587	5863	1978	1364	3118	1323	8003	770	1818	1530	3562	786	1147	760	8792	483	591	1319	1221	8456
file_1_file_1_jg7813	Gclm_OG0004712	771	1172	1399	2894	561	2079	707	2088	2288	1119	3961	704	1467	549	2300	1583	1903	741	3750	3009	1632	1121	520	3417
file_1_file_1_jg7814	wfs1_OG0004710	245	362	294	820	276	709	605	442	679	452	1010	331	383	457	555	390	459	313	1025	1278	382	306	435	1158
file_1_file_1_jg7815	CG17625_OG0004711	3	0	1	1	1	0	0	13	2	1	2	3	3	0	1	10	0	0	3	0	0	0	1	2
file_1_file_1_jg7816	Nup133_OG0004709	120	213	274	1389	119	261	1629	247	307	276	423	151	341	1500	259	196	322	174	503	2843	333	283	1337	545
file_1_file_1_jg7817	cd_OG0004708	5	4	11	8	10	20	98	23	16	8	23	10	20	28	36	31	19	9	32	17	4	7	37	29
file_1_file_1_jg7818	Cyp6d4_OG0000571_OG0	99	446	735	5797	105	130	1037	354	441	263	351	180	528	284	122	299	790	159	254	386	558	572	211	727
file_1_file_1_jg7819	CCAP_OG0011467	3	2	2	32	0	5	49	0	6	0	3	2	0	37	5	60	7	1	1	0	6	2	41	3
file_1_file_1_jg782	CG4281_OG0007621	900	1441	1346	3759	937	1202	1843	1518	1161	1463	2055	1146	1495	1597	1184	1249	1736	1178	2129	7395	1621	888	1456	2137
file_1_file_1_jg7820	CG6972_OG0004707	5605	7577	2716	1833	6609	66	729	2889	307	5670	138	6520	2634	1149	364	2049	3340	7666	323	782	2292	1944	1049	563
file_1_file_1_jg7821	CG13842_OG0004706	150	181	24	7	191	0	1	30	41	174	62	175	38	3	10	30	37	200	36	1	3	20	2	49
file_1_file_1_jg7822	CG4907_OG0000248_OG1	8	5	1	4	1	1	7	17	6	114	2	4	93	3	1	10	22	5	2	1	3	0	3	4
file_1_file_1_jg7823	wge_OG0004705	2324	3036	2797	5791	2056	4707	4263	3633	3736	3858	7287	2482	3870	3759	3182	2512	3442	2318	6861	9006	2970	3051	2997	8653
file_1_file_1_jg7824	Irp-1B_OG0000130_OG0	159	216	641	879	163	1279	276	554	881	342	2070	188	746	305	1083	544	720	158	1928	335	755	449	268	1416
file_1_file_1_jg7825	CG4813_OG0004704	121	165	187	885	143	350	575	227	417	223	622	158	260	490	342	199	284	159	526	1355	299	226	419	544
file_1_file_1_jg7826	CG45049_OG0004703	2032	2528	875	1229	2129	796	1582	1477	670	2660	1190	2124	1405	1621	673	807	1192	1715	1315	1246	916	1115	1436	1611
file_1_file_1_jg7827	Dcr-1_OG0004702	463	769	1097	2171	596	1406	2660	1062	1085	933	2051	623	1084	2345	1154	776	1158	654	2031	3893	1306	831	1985	2373
file_1_file_1_jg7828	CG6985_OG0004701	37	95	78	351	58	118	326	125	130	96	204	56	139	257	100	88	116	67	182	749	154	53	245	143
file_1_file_1_jg7829	vret_OG0004700	5	1	5	512	1	112	322	6	73	3	350	1	2	250	105	1	5	1	143	2446	17	4	204	100
file_1_file_1_jg783	Sik2_OG0003146	1153	988	1639	1157	1160	5521	1208	1384	4445	2146	7801	601	1751	661	4521	1154	960	752	9001	586	1017	1082	669	8521
file_1_file_1_jg7830	HP1c_OG0004699	237	478	296	591	292	599	855	423	612	509	986	331	390	549	565	333	354	383	954	774	375	262	570	906
file_1_file_1_jg7831	CG17141_OG0004698	280	414	288	437	386	491	286	357	492	427	893	350	380	296	529	319	368	345	786	450	375	289	267	757
file_1_file_1_jg7832	rumi_OG0004697	85	164	245	710	68	252	1662	313	284	214	388	96	346	1140	318	226	301	134	435	1186	316	222	1067	472
file_1_file_1_jg7833	Nepl13_OG0001040	65	98	627	872	46	207	149	252	190	210	217	178	458	295	108	110	312	81	244	201	432	258	236	201
file_1_file_1_jg7834	Nepl14_OG0004696	125	175	1716	2217	86	220	67	509	138	334	263	429	1080	159	83	279	878	198	258	748	1515	570	135	188
file_1_file_1_jg7835	Nepl15_OG0004695	6567	10917	7134	7406	6531	10865	1355	11938	7923	14271	13105	10293	14542	1541	4933	9349	11961	7922	12968	2319	6375	5460	1377	11147
file_1_file_1_jg7836	CG13841_OG0004694	450	892	465	210	352	460	10	1036	503	679	501	461	938	9	424	693	711	542	710	80	236	369	17	681
file_1_file_1_jg7837	CG43091_OG0016093	831	1798	377	271	560	1740	0	1119	1378	1958	2280	733	1180	2	1248	569	689	997	2131	101	300	412	0	1821
file_1_file_1_jg7838	CG43093_OG0013499_OG0	1505	5009	1097	1062	932	8906	0	2585	6805	3670	12076	1582	3383	0	6022	1064	1305	1658	11234	497	1227	1127	0	8694
file_1_file_1_jg7839	Usp12-46_OG0004693	1179	1481	1057	1223	1218	1086	593	1691	1029	1640	1800	1182	1503	484	902	1291	1589	1176	1492	1156	1183	1031	502	1504
file_1_file_1_jg784	CG4313_OG0003147	190	308	194	310	260	624	176	326	366	381	738	262	363	115	402	382	348	263	939	276	256	147	93	855
file_1_file_1_jg7840	CG7029_OG0004692	6167	7939	4838	6334	5874	8078	4920	7551	6318	10595	11595	7276	7897	5417	5648	4445	5997	5928	12931	5750	5423	8276	4179	15325
file_1_file_1_jg7841	CG7031_OG0001039	0	0	0	2	0	1	1	0	5	0	3	0	0	0	0	1	0	4	1	1	0	0	0	3
file_1_file_1_jg7842	CG13840_OG0000529_OG0	0	1	0	1	0	0	21	6	0	1	0	0	0	0	0	2	2	0	0	7	1	0	0	0
file_1_file_1_jg7843	CG4704_OG0004691	3	0	0	1	3	3	0	0	3	37	3	2	35	1	2	5	0	0	6	0	2	0	0	6
file_1_file_1_jg7844	klg_OG0012743_OG0	234	200	100	76	234	302	112	175	329	219	906	218	170	87	289	926	205	280	779	2	8	11	99	450
file_1_file_1_jg7845	CG6660_OG0004690	21	26	5	5050	15	17	28	13	15	30	21	23	20	51	10	7	10	31	42	2281	8260	5	68	55
file_1_file_1_jg7846	klg_OG0002278_OG0	402	458	212	154	323	1100	507	417	998	763	2332	402	533	357	806	549	319	390	2342	5	13	382	298	2051
file_1_file_1_jg7847	lncRNA:CR43655_OG0014039_OG0	3	0	0	0	2	4	0	0	3	4	7	0	0	0	0	0	0	1	7	1	0	0	0	10
file_1_file_1_jg7848	Tpl94D_OG0012620_OG0	1	0	0	0	2	2	0	0	1	27	3	0	18	0	0	0	0	1	3	0	0	0	0	7
file_1_file_1_jg7849	Gbp3_OG0004689	118	172	4649	6734	86	22	586	1250	30	310	37	554	2157	970	6	590	2115	297	11	3697	7694	1395	1021	64
file_1_file_1_jg785	moody_OG0007622	1734	2713	1718	1861	1507	2893	1177	2665	2766	3096	3726	2027	2980	1268	1531	2168	3017	1761	4155	832	2183	1929	1099	4889
file_1_file_1_jg7850	Nha1_OG0001405_OG0	25	54	74	1919	40	21	34	62	19	217	27	44	214	68	18	65	69	40	17	1013	1877	78	52	31
file_1_file_1_jg7851	Or94a_OG0004688	0	0	1	1	3	0	4	2	4	3	1	0	1	1	0	1	0	0	0	0	0	0	1	0
file_1_file_1_jg7852	Or94b_OG0011466	0	0	7	1	0	0	2	0	0	0	0	0	0	0	2	5	0	0	0	0	0	1	3	1
file_1_file_1_jg7853	asRNA:CR43454_OG0002277_OG0	5	13	11	589	7	5	17	15	2	48	3	20	45	27	5	9	19	3	4	336	468	11	20	14
file_1_file_1_jg7854	CG34375_OG0000733_OG0	309	291	285	59	258	286	29	605	238	384	412	329	536	68	211	452	804	337	484	26	53	262	66	286
file_1_file_1_jg7855	CG6688_OG0000843_OG1	54	76	301	112	62	4	106	463	20	103	12	80	415	110	6	276	714	75	16	39	147	250	115	24
file_1_file_1_jg7856	lmd_OG0001404_OG0	48	29	53	171	38	1	20	58	1	25	2	87	55	35	8	45	145	33	6	77	224	32	69	6
file_1_file_1_jg7857	CG13833_OG0004687	1334	5491	792	174	1087	2767	1563	3733	2580	5890	2976	1576	6061	1242	1915	1347	1242	1722	3958	99	265	1034	903	2994
file_1_file_1_jg7858	CG13838_OG0011993	1	3	0	0	0	0	3	0	0	8	0	0	2	0	0	1	0	1	0	0	0	0	0	1
file_1_file_1_jg7859	CG13837_OG0002276	0	0	0	0	0	0	0	0	0	0	0	0	0	6	0	0	0	0	2	0	0	0	5	1
file_1_file_1_jg786	CG4325_OG0007623	1	4	62	51	3	14	4	22	6	6	8	0	21	3	12	11	10	2	26	14	23	8	9	9
file_1_file_1_jg7860	CG17121_OG0004686	1448	2296	1307	2301	1371	335	1154	2280	662	2356	568	1940	2545	888	273	1781	2304	1933	674	789	1953	1201	1020	978
file_1_file_1_jg7861	p53_OG0004684	318	548	359	634	407	657	358	532	794	513	1113	442	462	329	755	454	488	460	1132	687	473	249	282	1324
file_1_file_1_jg7862	CG17119_OG0004683	49	98	115	183	64	95	530	114	91	173	138	76	213	497	45	164	152	130	147	27	120	185	306	124
file_1_file_1_jg7863	sav_OG0004682	759	1193	640	1421	917	737	1269	928	605	1348	1207	1024	934	969	718	692	936	1004	1140	2131	880	519	920	1074
file_1_file_1_jg7864	Ublcp1_OG0004681	215	326	324	844	220	514	901	348	530	363	853	271	406	637	510	393	478	306	870	1272	462	356	561	818
file_1_file_1_jg7865	CG17111_OG0004680	2648	5012	4003	2654	2533	4543	420	7709	4123	6712	6708	4051	9098	575	3304	5874	8813	3768	6955	1433	4104	5681	479	7015
file_1_file_1_jg7866	Cow_OG0004679	4290	4446	2786	245	3452	8530	1585	2960	8028	7357	14687	3692	3227	1385	7223	2826	2169	4087	15963	53	165	3808	1284	16035
file_1_file_1_jg7867	CG6726_OG0004678	282	444	344	4047	217	229	685	414	309	594	452	267	1748	680	241	256	376	267	435	2750	4998	339	559	474
file_1_file_1_jg7868	CG17110_OG0011465	4	26	6	401	3	0	8	9	0	27	3	6	115	11	1	0	3	4	1	151	300	6	15	3
file_1_file_1_jg7869	CG17109_OG0004677	10	45	9	30	3	0	17	12	2	41	0	2	41	23	0	4	7	12	0	23	17	13	11	1
file_1_file_1_jg787	usp_OG0007624	1367	1924	1302	3123	1322	1613	1959	1848	1500	2199	2896	1609	1927	1701	1224	1317	2037	1655	2824	4431	1850	1374	1390	2799
file_1_file_1_jg7870	Cow_OG0000291_OG1	10	45	8	511	3	0	1	15	4	37	1	9	602	0	3	2	5	2	4	373	694	30	2	7
file_1_file_1_jg7871	Cow_OG0000291_OG0	0	0	0	1	0	0	0	0	0	0	0	0	2	1	0	0	0	0	0	3	0	0	0	0
file_1_file_1_jg7872	Cow_OG0012255_OG0	226	255	130	9	158	467	114	136	414	434	768	218	207	82	430	82	107	188	980	7	8	148	56	1081
file_1_file_1_jg7873	Rassf_OG0004676	615	889	766	2220	528	1465	1383	1207	1084	1136	2107	637	1259	1032	1096	742	1153	631	1913	3799	1098	956	984	2054
file_1_file_1_jg7874	CenB1A_OG0004675	946	1596	1356	2892	951	2149	1701	2025	2108	1705	3880	1183	2043	1613	1837	1417	2073	1070	3612	4263	1947	1502	1443	4161
file_1_file_1_jg7875	CG31365_OG0004674	341	636	448	1625	323	671	1502	643	648	592	989	438	719	1146	529	478	588	471	1007	2876	595	371	1103	1089
file_1_file_1_jg7876	CG31457_OG0004673	49	65	55	380	56	198	299	113	211	98	318	45	104	176	202	93	68	63	324	857	62	41	184	312
file_1_file_1_jg7877	hh_OG0004672	0	0	565	400	1	1	893	503	9	31	1	3	850	456	0	395	568	0	1	192	685	518	423	3
file_1_file_1_jg7878	unk_OG0004671	471	668	475	1182	495	1092	1193	903	715	602	1385	637	774	1082	523	431	871	578	2001	1630	649	1005	837	2858
file_1_file_1_jg7879	VhaAC39-2_OG0004670	1	2	3	2	1	0	0	2	2	2	1	6	5	4	0	0	7	2	0	2	5	0	0	1
file_1_file_1_jg7880	CG13829_OG0011464	0	0	0	0	0	0	0	0	1	1	0	0	1	1	2	0	3	0	2	0	0	0	0	0
file_1_file_1_jg7881	Irk1_OG0011463	246	62	1103	577	49	292	26	1042	187	134	566	65	861	44	233	694	1251	47	504	253	797	758	60	423
file_1_file_1_jg7882	Irk1_OG0002275	4004	2465	4969	2677	2892	1039	1320	4970	1041	4681	2265	2884	5552	962	1091	3927	5530	2692	1993	2103	3485	4496	896	1944
file_1_file_1_jg7883	cnc_OG0004669	3062	5451	10003	8630	2912	10746	6859	12613	7094	6607	15589	3775	13158	4983	7038	6333	12041	3252	17404	6991	7274	10562	3598	17703
file_1_file_1_jg7884	fzo_OG0004668	11	24	11	3	25	13	12	22	10	38	9	11	35	13	11	4	26	7	25	0	4	3	0	33
file_1_file_1_jg7885	cnc_OG0004667	296	384	685	1132	270	1803	1770	958	1016	687	2125	316	974	934	1043	408	857	327	2761	1262	595	735	566	3265
file_1_file_1_jg7886	cnc_OG0004666	147	276	296	348	147	582	258	485	336	315	665	179	514	173	284	212	431	166	914	270	324	332	128	1076
file_1_file_1_jg7887	CG4467_OG0004665	163	164	185	147	203	295	452	169	197	372	367	200	273	472	153	441	483	221	578	64	163	236	354	740
file_1_file_1_jg7888	DIP-Îµ_OG0000187_OG0	6	7	13	79	1	35	2044	6	36	4	76	1	24	3861	27	17	9	2	44	37	97	2	3357	58
file_1_file_1_jg7889	CG4467_OG0012978_OG0	34	22	19	24	27	8	5	5	4	24	4	22	15	23	1	33	21	29	8	8	48	21	13	9
file_1_file_1_jg789	Actn_OG0003148_OG0	98694	72361	15875	17028	99824	2257	46317	37592	4341	83068	4764	102659	28995	77097	5456	13947	26478	95578	5488	12136	28387	20065	66987	14693
file_1_file_1_jg7890	Rad60_OG0001403	218	309	161	872	212	308	388	233	258	360	480	213	248	319	278	201	197	223	434	1534	155	151	327	438
file_1_file_1_jg7891	EloA_OG0001402	538	614	462	1584	513	838	868	654	671	731	1273	600	665	836	588	370	646	492	1331	2349	630	460	680	1403
file_1_file_1_jg7892	wda_OG0004663	206	395	270	860	312	635	502	361	654	415	1278	267	369	433	655	284	353	286	1028	1363	279	265	377	1048
file_1_file_1_jg7893	Pex11c_OG0005492	74	111	166	390	74	256	281	149	229	131	358	72	196	276	230	159	211	92	361	445	150	175	273	340
file_1_file_1_jg7894	orb_OG0000466_OG1	0	1	1	3705	2	1	12	0	97	291	0	6	177	23	4	18	1	0	7	15466	8	8	10	88
file_1_file_1_jg7895	Cdc16_OG0005493	237	321	329	1011	234	684	913	422	668	379	916	252	400	790	621	290	412	266	1063	1693	498	229	750	1140
file_1_file_1_jg7896	CG6763_OG0005494	24	34	27	34	30	69	218	56	35	43	71	39	35	227	74	71	49	45	79	18	29	15	223	65
file_1_file_1_jg7897	wam_OG0005495	0	0	0	1	0	4	1	0	0	60	2	0	34	3	2	3	0	1	0	1	0	1	1	0
file_1_file_1_jg7898	bb8_OG0005496	1	4	2	2	0	3	0	4	5	112	6	2	102	2	1	7	1	6	2	1	4	1	1	5
file_1_file_1_jg7899	pnt_OG0011516	760	998	422	484	689	1464	816	854	1073	1229	2377	877	1065	645	1192	441	848	849	2469	707	337	865	632	2408
file_1_file_1_jg79	arg_OG0007835	2	17	117	1539	5	14	164	24	8	3	14	17	12	309	8	17	69	6	11	644	1343	59	275	15
file_1_file_1_jg790	east_OG0007625	1970	2964	3405	6398	2081	7349	8473	4147	4640	4414	9533	2531	4599	6777	4609	2718	3589	2392	10512	10155	2637	3211	5008	14391
file_1_file_1_jg7901	pnt_OG0005497	117	114	74	81	103	145	148	148	61	182	255	144	158	114	71	53	115	128	222	172	52	150	106	227
file_1_file_1_jg7902	pnt_OG0005498	115	92	61	96	102	9	149	119	9	131	8	110	112	134	7	36	93	97	20	201	33	67	103	22
file_1_file_1_jg7903	PolE1_OG0005499	109	227	188	835	126	273	1243	176	218	344	460	171	262	1278	184	88	199	126	429	2090	141	202	1038	494
file_1_file_1_jg7905	ATPsynCF6_OG0005500	21702	20358	6367	7545	28941	6166	6652	14791	7447	22583	10772	29496	10408	7852	6122	10654	13172	31231	10139	6999	9569	7202	8803	9700
file_1_file_1_jg7906	Sec13_OG0005501	1419	2504	2769	4883	1514	2635	5257	3154	2659	2893	4691	1954	3690	4721	2525	2887	3482	2197	4135	5938	3838	2486	4208	3627
file_1_file_1_jg7907	RpS3_OG0002563	15457	25808	37580	60605	17773	25246	55385	28931	31250	24016	41497	22535	31049	49052	25421	23665	35641	22914	40966	77953	59943	32437	47681	43026
file_1_file_1_jg7908	CG4408_OG0000754_OG0.2	2	11	40	2108	11	15	437	23	26	13	13	9	47	661	11	12	32	24	17	2234	1115	33	490	17
file_1_file_1_jg7909	CG4393_OG0005502	557	536	661	1104	546	870	431	670	662	720	1228	499	843	371	567	483	989	521	1199	422	1144	904	311	1766
file_1_file_1_jg791	PIG-K_OG0007626	379	716	509	929	417	844	963	616	905	660	1354	436	693	713	861	429	652	517	1347	1005	731	698	641	1249
file_1_file_1_jg7910	CG31515_OG0012438_OG1	0	0	0	0	0	0	0	0	0	0	0	0	0	0	0	0	1	0	0	0	0	0	0	0
file_1_file_1_jg7911	mRpS23_OG0018124	0	2	0	0	7	0	0	0	0	0	0	0	0	0	0	3	0	0	0	0	0	0	0	0
file_1_file_1_jg7912	Ir94d_OG0002564	14	6	17	1	16	2	0	71	2	17	6	18	79	0	2	69	36	12	1	0	3	21	2	4
file_1_file_1_jg7913	Ir94e_OG0005503	0	0	18	2	0	0	2	47	0	1	0	0	63	2	0	32	29	4	0	0	4	15	0	0
file_1_file_1_jg7914	CG4374_OG0005504	97	77	58	66	43	37	263	133	74	123	105	85	127	112	30	38	104	66	116	17	50	84	114	185
file_1_file_1_jg7915	Ir94f_OG0012467_OG0	0	0	1	1	0	0	0	8	0	0	0	0	2	0	1	3	1	0	0	0	0	2	0	0
file_1_file_1_jg7916	Ir94g_OG0005505	0	0	0	0	0	0	3	0	0	1	0	1	0	2	0	0	0	1	1	0	0	1	0	0
file_1_file_1_jg7917	Ir94h_OG0012014_OG0	1	3	0	0	3	0	1	2	0	5	0	0	0	1	0	0	0	3	1	0	0	1	2	3
file_1_file_1_jg7918	kek2_OG0013657_OG0	2	0	0	0	1	0	0	0	0	1	0	2	0	0	0	0	0	6	1	1	1	0	0	0
file_1_file_1_jg7919	CG34289_OG0000863_OG0	0	0	0	1	0	0	0	0	0	1	0	0	0	0	0	0	0	3	0	0	1	0	0	0
file_1_file_1_jg792	Hr4_OG0013223_OG0	7	8	7	778	12	13	9	6	10	10	17	8	8	2	10	9	9	2	46	55	3	4	4	41
file_1_file_1_jg7920	Irk2_OG0005506	1603	2829	1191	10094	1435	1129	194	1360	1085	3417	1367	1407	1734	209	534	1900	2307	1507	1292	5584	15365	1187	233	1407
file_1_file_1_jg7921	CG10177_OG0001079_OG0	0	0	9	6	0	1	1	0	0	5	1	0	5	0	0	7	1	0	0	0	11	0	1	0
file_1_file_1_jg7923	CG10175_OG0005507	2967	3059	2041	458	2615	159	212	3487	612	6310	570	1991	4624	284	81	2374	3492	2793	643	429	313	4158	237	1192
file_1_file_1_jg7924	Ugt303B2_OG0000073_OG0	0	0	0	90	0	0	0	0	3	18	0	0	13	2	0	0	0	0	0	27	88	0	0	4
file_1_file_1_jg7925	Ugt303B2_OG0000073_OG2	0	0	1	53	0	0	0	0	6	0	0	0	0	1	0	0	1	0	0	3	62	3	0	2
file_1_file_1_jg7926	Ugt303B2_OG0000073_OG3	0	0	0	40	0	0	0	0	5	1	0	1	0	5	0	0	0	0	0	3	38	0	0	2
file_1_file_1_jg7927	CG10164_OG0001489	0	0	0	0	0	0	0	0	3	50	1	0	37	0	1	1	0	0	0	0	0	0	0	0
file_1_file_1_jg7929	beat-IV_OG0005508	777	459	148	30	718	1105	164	179	1056	1502	1956	496	254	104	821	399	281	700	1950	9	14	171	88	2118
file_1_file_1_jg793	Hr4_OG0011682	33	18	20	974	37	38	16	37	26	36	72	21	21	3	38	20	13	19	106	123	16	12	9	99
file_1_file_1_jg7930	CG14219_OG0000007_OG9	0	1	0	7	0	0	0	1	7	0	0	0	0	0	0	2	4	0	1	1	8	1	5	0
file_1_file_1_jg7931	CG14219_OG0000007_OG6	0	0	1	14	0	0	14	0	10	7	0	0	1	12	0	0	1	0	0	0	4	0	919	6
file_1_file_1_jg7932	CG14219_OG0000007_OG4	1	2	2	2	5	9	4	6	6	1	17	3	5	2	6	21	4	3	10	1	2	3	4	11
file_1_file_1_jg7933	CG14219_OG0000007_OG5	4	4	3	1	2	4	2	2	0	3	3	6	1	0	0	0	5	7	2	0	1	0	2	1
file_1_file_1_jg7934	CG10184_OG0005509	300	516	987	1357	273	78	564	600	134	386	140	460	738	1059	60	546	693	369	154	2098	1064	385	1032	224
file_1_file_1_jg7936	CG31145_OG0005510	4242	4779	4944	7036	4712	8513	683	5222	9140	5637	14726	4512	5507	1002	5985	4067	4973	4159	15459	4015	9191	4514	896	16442
file_1_file_1_jg7937	GILT3_OG0005511	148	170	61	1033	174	279	173	79	239	360	557	147	74	85	203	73	66	170	395	1879	191	39	80	344
file_1_file_1_jg7938	GILT2_OG0005512	209	130	8	436	173	14	3	8	29	346	52	100	20	0	12	11	4	157	48	474	203	4	0	58
file_1_file_1_jg7939	eIF3d2_OG0000205_OG0	4732	7782	8197	14742	5145	8651	12880	8651	10575	7643	15830	5709	8868	12277	7566	7766	9716	6137	15497	23287	13139	8119	11802	17255
file_1_file_1_jg794	Hr4_OG0013172_OG0	2	0	0	41	0	3	1	0	1	6	3	0	0	0	0	0	0	0	5	7	0	0	0	2
file_1_file_1_jg7940	CG16710_OG0000042_OG5	4	2	1	20	0	5	5	1	4	2	3	1	2	8	4	2	2	1	3	38	2	3	6	2
file_1_file_1_jg7941	CG16710_OG0000042_OG4	6	1	14	43	2	2	3	57	0	3	2	163	2	18	1	3	74	6	5	38	90	1	8	15
file_1_file_1_jg7942	SPE_OG0000864_OG1	2923	6204	12983	11407	2702	2605	524	10027	1944	7581	3856	6395	12549	569	2612	6872	11431	4882	3854	5782	16549	5712	484	3064
file_1_file_1_jg7943	SPE_OG0000864_OG0	1445	3180	1601	1071	1240	2149	39	3449	1642	3913	2917	1876	4665	55	2350	2099	2281	2085	3298	456	1593	1685	43	2646
file_1_file_1_jg7944	CG10254_OG0002565	1917	2261	1807	8159	2080	3937	2162	2616	3440	3241	6747	2074	2551	2466	3188	1685	2441	2077	6522	26597	1531	1559	1922	7041
file_1_file_1_jg7945	CG10252_OG0011517	0	4	0	0	0	0	0	0	1	365	0	1	231	0	0	6	3	0	1	0	0	2	0	0
file_1_file_1_jg7946	prt_OG0005513	9	4	2	15	30	0	135	2	2	0	1	6	0	109	0	262	51	2	0	0	7	1	157	2
file_1_file_1_jg7947	CG31468_OG0012266	4	6	0	1	8	0	0	0	0	28	0	14	18	0	0	0	0	7	0	0	0	0	0	1
file_1_file_1_jg7948	Gba1a_OG0005514	0	0	0	127	0	0	0	0	0	0	0	1	0	2	0	6	3	1	1	0	159	0	0	7
file_1_file_1_jg7949	Gba1b_OG0002566	373	682	889	659	449	4	94	231	12	515	39	749	594	165	33	99	503	634	26	355	510	470	185	62
file_1_file_1_jg7950	Qsox4_OG0012468	0	0	0	0	0	0	0	0	0	0	0	0	3	0	0	1	0	0	0	0	0	0	0	0
file_1_file_1_jg7951	CG10301_OG0005515	12	3	4	19	5	0	0	1	0	6	1	19	3	0	0	2	3	12	0	3	10	0	0	0
file_1_file_1_jg7952	CG10300_OG0005516	2	2	8	28	1	0	1	1	1	1	0	1	3	2	0	0	0	4	0	1	2	0	6	2
file_1_file_1_jg7953	nau_OG0005517	1003	995	70	71	1213	0	129	94	27	1084	20	1127	115	149	45	127	222	1227	25	7	33	76	158	50
file_1_file_1_jg7954	CG16710_OG0000042_OG1	38	186	161	224	31	0	78	146	11	86	5	110	218	193	8	87	306	99	13	87	225	83	180	18
file_1_file_1_jg7955	CG10365_OG0005518	2574	3876	1936	3223	3340	1146	712	2120	1232	2716	2367	3771	2060	769	1012	1488	2494	4198	1909	2085	3765	1821	804	1778
file_1_file_1_jg7956	Rpn9_OG0005519	1104	1504	1680	4306	1159	4203	7455	2532	3618	2019	6536	1198	2545	3888	4108	1936	2642	1214	6841	6111	2951	2336	3785	5167
file_1_file_1_jg7957	Hmgcr_OG0005520	1057	1024	921	4103	1136	1094	1539	1276	1199	1516	2300	1306	1214	1660	1038	830	1592	1076	2117	2829	3374	846	1424	2163
file_1_file_1_jg7958	RanBP3_OG0005521	719	1047	1033	2958	655	1563	3131	1148	1518	1230	2554	779	1360	2453	1517	1011	1204	858	2635	5076	1386	1083	2459	2456
file_1_file_1_jg7959	Rpt5_OG0005522	1493	2109	2422	5480	1498	4479	7089	3044	3760	2519	7415	1741	3064	4297	4496	2190	3419	1589	7416	7321	3857	2713	3849	5778
file_1_file_1_jg796	CR46447_OG0011683_OG0	70	50	12	42	58	10	60	22	5	101	24	90	59	30	15	42	25	76	17	16	10	11	37	21
file_1_file_1_jg7960	Hrd3_OG0005523	1212	1579	1506	2875	1300	2402	1844	2100	2244	2131	4056	1351	2353	1889	1874	1292	1914	1209	3859	2615	2127	1412	1549	3654
file_1_file_1_jg7961	PTPMT1_OG0002567	915	824	383	1074	1073	391	387	568	439	906	787	964	541	442	441	450	537	946	671	881	712	435	433	587
file_1_file_1_jg7962	SdhD_OG0011518	13322	12520	3607	2737	18280	6331	3845	10128	7188	15224	11136	16992	7027	4408	6435	5599	7442	16992	10860	2218	2950	3488	4359	9689
file_1_file_1_jg7963	udt_OG0005524	1401	2364	2254	4512	1204	4495	5623	3541	4337	2985	7447	1786	3821	4583	3576	2431	3456	1605	6647	3711	2861	2710	3868	6897
file_1_file_1_jg7964	Lsd-1_OG0005525	132	110	4455	18197	74	40	878	1667	44	519	139	1038	5416	1768	24	476	2894	272	54	7328	13008	1631	1576	192
file_1_file_1_jg7965	CG10214_OG0000865_OG0.2	60	114	146	515	62	241	283	160	241	138	391	72	137	251	252	126	118	94	340	1032	193	105	246	365
file_1_file_1_jg7966	CG10375_OG0005526	427	828	520	1015	543	1015	927	795	994	732	1670	560	710	681	918	820	777	657	1470	1280	703	473	733	1433
file_1_file_1_jg7967	tst_OG0002568_OG0	336	598	577	823	396	848	1246	805	668	751	1376	508	815	1093	658	479	820	398	1234	1327	648	476	966	1246
file_1_file_1_jg7968	CG10208_OG0005527	137	297	455	551	98	296	76	441	288	309	517	162	483	149	287	321	477	158	447	324	654	316	116	348
file_1_file_1_jg7969	Nup98-96_OG0002569_OG0	1471	2446	2410	7042	1699	3277	6394	2780	2888	2855	4880	1882	3031	6587	2523	1598	2827	1798	4907	12106	2605	1840	5264	5614
file_1_file_1_jg797	CG3587_OG0007627	202	317	279	591	194	469	263	291	563	299	793	264	281	260	442	296	348	287	779	782	360	241	213	740
file_1_file_1_jg7970	mbc_OG0005528	1893	2393	2882	3676	1615	4106	2617	3638	2882	3371	5510	2385	4606	2748	2667	2391	3925	2046	6171	4452	3529	2919	2007	7897
file_1_file_1_jg7971	CG33111_OG0005529	1148	1443	866	1142	1186	674	1650	1330	541	1524	992	1388	1225	1579	617	1000	1382	1431	1053	884	1202	763	1500	958
file_1_file_1_jg7972	eIF4G2_OG0005530	1096	1051	1398	2681	1212	5975	3489	1631	3974	2392	8138	1311	2009	2504	4032	1532	1693	1164	10235	4553	1047	838	1846	11149
file_1_file_1_jg7973	CG34355_OG0005531	90	125	3870	5615	105	576	623	5517	457	251	961	118	4986	802	229	1850	3986	131	783	2213	8637	5405	581	1099
file_1_file_1_jg7974	Pli_OG0005532	600	855	725	1781	515	2607	1616	1079	2046	1077	4444	704	1161	1061	1830	616	1014	682	4281	1875	816	2065	864	4314
file_1_file_1_jg7975	TfIIA-S-2_OG0000392_OG1	523	812	524	1411	605	1206	1164	863	1556	754	2226	670	745	890	1178	876	878	690	1962	2330	910	839	1091	1923
file_1_file_1_jg7976	tbrd-1_OG0000253	8	35	56	14	10	0	79	47	6	44	2	22	79	90	2	34	44	16	9	13	22	36	80	2
file_1_file_1_jg7978	CG11841_OG0001080_OG0	12	12	141	9	12	2	19	79	1	39	2	73	187	16	0	44	119	33	15	5	9	64	20	2
file_1_file_1_jg7979	sba_OG0005533	2278	3104	2637	3256	2164	5776	2434	3502	4790	3878	9380	2457	3680	1568	4088	2478	3209	2521	9802	3274	2263	2329	1412	9664
file_1_file_1_jg798	CG3857_OG0007628	71	190	213	577	94	245	311	181	277	192	418	124	184	229	244	158	193	129	401	1038	223	104	205	423
file_1_file_1_jg7980	CG31141_OG0001490	0	0	0	1	0	0	1	0	0	19	1	0	5	0	0	0	0	0	0	0	3	0	2	0
file_1_file_1_jg7981	Ndc1_OG0001081_OG0	130	195	192	1273	103	350	1442	239	355	278	669	127	284	1006	315	159	249	155	568	2775	341	151	950	598
file_1_file_1_jg7982	CG13601_OG0005534	419	492	434	854	416	600	525	486	731	464	1059	442	476	534	673	462	513	492	1007	1231	481	373	519	1054
file_1_file_1_jg7983	CG43998_OG0005535	0	0	2	1	1	0	0	0	3	7	5	0	2	0	0	0	0	0	0	1	2	0	4	3
file_1_file_1_jg7984	CG43999_OG0012267_OG0	0	1	0	1	0	0	1	0	0	0	0	0	2	0	1	0	0	0	0	1	0	0	0	0
file_1_file_1_jg7985	CG31142_OG0012803_OG0	43	72	83	220	37	140	161	89	126	48	204	45	102	130	89	80	80	54	159	313	134	47	154	135
file_1_file_1_jg7986	CG11504_OG0002630	310	451	344	1193	309	741	748	514	692	506	1269	411	493	495	658	601	527	402	1111	1923	325	383	501	1097
file_1_file_1_jg7987	CG15525_OG0002629	139	161	154	419	180	255	320	240	299	221	440	159	191	264	327	195	224	174	369	596	222	117	243	413
file_1_file_1_jg7988	Sas-6_OG0002628	41	48	32	422	35	109	292	42	109	56	212	26	50	227	106	40	55	28	130	635	42	18	210	156
file_1_file_1_jg7989	CG7903_OG0002627	1032	1406	921	1471	1222	1064	955	1202	1172	1666	2028	1347	1310	761	1050	1281	1368	1510	1776	1744	1075	624	756	1900
file_1_file_1_jg799	CG11596_OG0007629	417	664	483	1376	403	654	903	519	575	586	943	446	617	801	579	424	497	473	1029	3442	420	381	655	968
file_1_file_1_jg7990	Acph-1_OG0001513	173	218	311	1626	216	465	1301	399	512	356	816	241	387	1084	445	343	437	211	713	3231	410	228	999	726
file_1_file_1_jg7991	CG7896_OG0002626	167	49	16	454	51	20	2756	71	42	109	57	147	60	2264	29	18	36	99	69	22	42	18	2064	65
file_1_file_1_jg7993	TkR99D_OG0002625	84	125	217	186	117	9	120	165	22	54	9	116	174	120	9	375	398	111	13	79	247	163	121	15
file_1_file_1_jg7994	Vps13B_OG0001512_OG0	386	639	831	1090	400	1853	1938	824	1201	1176	2410	492	1414	2363	1500	664	937	541	2964	1262	682	703	1259	3482
file_1_file_1_jg7995	eIF2Balpha_OG0005718	302	538	427	741	367	548	624	539	617	513	954	387	563	546	599	554	513	483	845	1033	570	366	476	877
file_1_file_1_jg7996	CG42558_OG0005717	278	382	272	509	305	470	349	415	469	408	629	330	338	251	494	519	405	355	673	452	405	189	236	650
file_1_file_1_jg7997	CG42557_OG0005716	204	322	219	450	267	495	363	307	388	366	663	269	290	287	393	237	306	268	647	525	354	204	264	623
file_1_file_1_jg7998	Cog7_OG0005715	441	648	725	1203	413	1265	907	874	1233	857	2064	539	1014	880	1216	696	786	490	2118	1136	869	713	835	2003
file_1_file_1_jg7999	alpha-Man-Ic_OG0011549	9	4	158	1	5	1	2	111	0	2	3	1	404	0	0	160	70	1	5	0	2	134	5	4
file_1_file_1_jg8	ms(3)76Ba_OG0000019_OG0.7	0	0	0	0	0	0	0	0	0	0	0	0	0	0	0	0	0	0	0	0	0	0	0	0
file_1_file_1_jg80	elav_OG0003184	279	500	484	211	330	1969	1072	281	1719	988	3951	435	699	515	1073	240	170	391	3828	66	106	1197	400	3722
file_1_file_1_jg800	Ocrl_OG0007630	1225	1631	1835	3492	1253	3753	1484	2392	3425	2179	6586	1246	2603	1349	3149	2089	2576	1289	6314	4214	3788	2278	1120	5780
file_1_file_1_jg8000	CG15522_OG0005714	38	52	68	4	46	815	43	146	1006	64	1326	45	132	6	815	525	270	64	1347	1	8	63	12	1337
file_1_file_1_jg8001	Jon99Ci_OG0000468_OG0	0	1	0	1	0	0	0	0	1	0	0	0	0	0	0	1	1	0	2	0	0	0	0	0
file_1_file_1_jg8002	Jon99Ci_OG0000468_OG1	1	1	0	1	0	1	0	0	0	0	0	0	0	2	0	0	1	0	2	0	1	0	2	1
file_1_file_1_jg8003	Jon99Cii_OG0000062_OG0.4	0	0	0	181	0	1	0	0	80	0	0	0	4	0	0	0	0	0	1	2	0	2	0	34
file_1_file_1_jg8004	Jon99Cii_OG0000062_OG0.5	0	0	1	0	0	0	0	1	0	0	0	0	0	0	0	0	0	0	1	0	0	7	0	1
file_1_file_1_jg8005	trp_OG0005713	1010	55	36837	123	1358	3	14	17809	188	2	167	611	6036	13	180	16954	6863	113	25	10	11	1325	9	532
file_1_file_1_jg8006	Capa_OG0005712	1	0	59	2	11	0	131	360	0	0	2	2	19	92	1	983	128	1	0	0	0	15	127	4
file_1_file_1_jg8007	CG31036_OG0005711	695	1107	301	85	612	2857	68	536	2666	1269	4765	720	613	78	2459	384	408	734	4592	13	29	565	79	4461
file_1_file_1_jg8008	CG15515_OG0000417	78	30	13	20	30	2	3553	36	4	13	16	75	51	6437	9	23	13	70	6	63	165	1	7458	16
file_1_file_1_jg8009	CG15517_OG0012021_OG0	0	0	0	0	0	0	106	0	1	0	0	0	0	119	0	1	0	1	0	1	0	0	128	0
file_1_file_1_jg801	eIF2Bepsilon_OG0007631	942	1578	1210	2342	1017	1230	2099	1370	1006	1368	1891	965	1477	1929	1058	968	1397	1074	1947	3592	1607	1039	1807	1732
file_1_file_1_jg8010	CG31038_OG0013751_OG0	4	2	5	3	9	5	42	12	2	4	11	17	3	48	5	12	31	24	8	2	10	1	46	7
file_1_file_1_jg8011	CG31038_OG0005710	3283	3507	2309	1506	3347	2352	1061	3333	2087	4002	4832	3769	2830	1160	2071	2294	3071	3925	4091	900	2035	1572	1000	3825
file_1_file_1_jg8012	CG31038_OG0005709	1655	2125	2197	2149	1473	4051	1398	3193	3124	2519	7887	1834	2892	1181	2874	1868	2773	1660	6549	1445	2633	1544	1023	6512
file_1_file_1_jg8013	CG34133_OG0002624_OG0	1386	1537	1090	2424	1255	1999	1452	1670	1732	1890	3331	1452	1585	1319	1680	1059	1512	1336	3392	3554	1278	1699	1149	4019
file_1_file_1_jg8014	Zip99C_OG0005708	967	1997	2021	9571	947	2166	1527	2226	2433	1646	3956	2299	2335	1475	2087	1507	2801	1458	3623	5037	5794	1880	1281	3899
file_1_file_1_jg8015	RpS8_OG0005707	17530	29417	48199	65351	19925	26193	67842	33610	33508	22484	43248	24963	31929	61014	27104	27039	42970	25194	40541	98258	68191	34660	60191	44704
file_1_file_1_jg8016	CG15514_OG0005706	500	774	513	1193	562	1050	818	800	1074	802	1641	581	728	564	1028	632	772	701	1562	1730	685	507	646	1551
file_1_file_1_jg8017	CG7824_OG0000436_OG1	138	220	224	647	162	656	334	333	552	343	936	189	303	262	598	411	346	186	876	1066	293	142	242	742
file_1_file_1_jg8018	CG7824_OG0000436_OG0	43	98	130	640	67	192	270	149	183	135	283	84	181	211	202	171	206	77	277	1080	195	132	207	312
file_1_file_1_jg8019	dgt1_OG0005705	613	1007	784	1622	726	1519	797	1045	1594	1080	2600	785	1016	579	1491	932	1104	913	2558	2117	813	688	555	2545
file_1_file_1_jg802	mip130_OG0001170_OG0	1107	1973	1362	2548	1204	1993	2577	1879	1836	1785	4572	1491	1705	2005	1639	1403	1722	1517	3089	4368	1272	1162	1798	3247
file_1_file_1_jg8020	Cad99C_OG0005704	675	844	1163	1224	588	421	6393	1570	258	1315	718	764	1580	6933	328	996	1546	738	489	3572	702	908	5511	584
file_1_file_1_jg8021	Prtl99C_OG0000087_OG0	0	0	0	3	0	0	0	0	0	33	0	0	13	0	0	0	2	1	0	2	0	0	0	0
file_1_file_1_jg8022	Atg16_OG0005703	406	595	646	1702	524	887	1363	672	775	729	1338	493	773	1138	731	518	903	520	1362	1673	1254	620	1000	1282
file_1_file_1_jg8023	CG42592_OG0012020	0	0	0	1	0	0	2	0	0	6	0	0	1	1	0	0	0	0	1	0	0	0	0	0
file_1_file_1_jg8024	neo_OG0005702	12	9	48	387	20	4	891	109	7	40	3	25	89	302	2	66	67	11	6	181	429	36	291	11
file_1_file_1_jg8025	CG7829_OG0012806	2	0	5355	328	23	0	0	9681	2	13	1	14	9419	3	1	6591	9578	7	1	98	326	3286	0	3
file_1_file_1_jg8026	Vps16B_OG0005701	345	475	282	413	436	426	295	409	500	529	819	441	458	267	427	310	411	506	777	534	303	336	251	702
file_1_file_1_jg8027	ca_OG0005700	3519	3824	2823	4015	3789	5865	2697	4018	4667	5666	8989	3826	4383	2955	4584	2269	3448	3557	9280	5892	2764	3592	2537	10459
file_1_file_1_jg8028	ncd_OG0005699	15	17	15	1843	9	9	2125	15	45	20	25	17	24	1776	9	13	11	19	17	3682	62	20	1797	40
file_1_file_1_jg8029	CG7789_OG0005698	339	707	676	1281	385	1599	540	850	1444	737	2582	437	940	463	1323	654	803	457	2273	1543	1153	576	434	1877
file_1_file_1_jg803	Rbcn-3B_OG0007632	2912	4068	2928	3638	3126	6638	2198	3737	5293	5405	12878	3725	4218	1995	4357	1986	3174	3060	10737	4044	3521	3627	1641	12553
file_1_file_1_jg8030	CG7834_OG0005697	4471	6249	4379	6121	4993	3722	4721	5092	3575	6062	7079	5393	5615	6265	3843	3342	4863	5862	6286	5964	7334	3636	5590	5423
file_1_file_1_jg8031	Drice_OG0005696	220	317	280	997	169	918	1752	435	781	431	1545	250	486	1217	695	246	430	194	1317	1461	320	445	1046	1362
file_1_file_1_jg8032	Rnb_OG0005695	185	295	369	1123	242	942	756	441	945	464	1165	278	575	658	757	408	493	282	1609	1550	516	488	545	1541
file_1_file_1_jg8033	sro_OG0005694	1	7	1	46	1	3	235	0	9	3	7	7	7	86	1	3	2	0	9	239	3	0	120	13
file_1_file_1_jg8034	kay_OG0005693	35498	46645	16719	12607	30211	3880	8792	24091	5739	44988	8163	35907	25308	12360	4451	11393	22026	29835	8395	7534	20823	12690	10935	13058
file_1_file_1_jg8035	kay_OG0018125	78	63	36	57	28	52	36	54	34	56	86	31	71	25	22	29	35	22	85	25	75	35	44	125
file_1_file_1_jg8036	fig_OG0005692	26	13	2	8	10	0	1	3	0	45	6	15	22	5	0	1	7	6	1	4	23	2	4	4
file_1_file_1_jg8037	kay_OG0012019_OG0	64	172	91	180	60	194	133	169	146	123	312	95	181	162	150	100	125	57	349	93	162	90	122	469
file_1_file_1_jg8038	kay_OG0016094	21	23	24	53	34	10	56	16	20	34	39	29	20	45	14	15	35	32	31	52	40	13	26	35
file_1_file_1_jg8039	yata_OG0005691	1267	2137	1801	3295	1346	2089	1544	2396	1644	2388	3713	1603	2616	1685	1464	1247	2186	1346	3376	4232	2127	2072	1337	3797
file_1_file_1_jg804	Edem1_OG0007633	449	699	840	1560	478	2461	1338	947	1889	755	4157	524	884	1123	1954	698	959	473	3439	2484	801	636	920	3386
file_1_file_1_jg8040	ATPsyngamma_OG0005690	59409	44427	15972	17860	68146	12003	21724	40305	12466	60563	23989	68285	30866	28641	12047	22736	33144	67885	21174	17372	20363	20079	26842	19288
file_1_file_1_jg8041	IntS11_OG0005689	612	1006	885	1833	715	1326	1421	1124	1362	1103	2349	758	1232	1222	1216	843	1121	742	2009	3181	1060	1018	1118	2012
file_1_file_1_jg8042	Wdr24_OG0005688	200	319	334	1003	254	665	515	455	586	365	1082	270	427	451	617	331	408	267	1074	1486	396	311	422	1143
file_1_file_1_jg8043	Gnpnat_OG0002623	294	371	683	1902	233	809	3094	508	821	437	1471	351	606	3369	832	423	568	351	1309	878	928	716	2801	1161
file_1_file_1_jg8044	CIA30_OG0005687	1717	1847	856	1124	1877	1041	522	1532	997	1858	1947	1904	1311	485	1098	1057	1333	1900	1678	1119	1076	812	469	1380
file_1_file_1_jg8045	CG7601_OG0005686	501	895	898	1734	469	2284	511	1164	2122	1134	3598	618	1290	407	1918	903	1220	609	3517	1347	1560	780	343	3002
file_1_file_1_jg8046	Kul_OG0005685	834	1173	1568	495	695	3086	2882	2107	1583	1835	3764	876	2073	3442	1587	1021	1559	719	4452	301	851	1482	2077	5866
file_1_file_1_jg8047	CG18731_OG0011548	363	513	370	510	463	464	305	416	496	572	787	488	491	233	484	411	394	472	733	487	433	169	273	647
file_1_file_1_jg8048	Naa40_OG0005129	47	52	35	263	38	49	372	45	62	40	84	46	38	317	80	36	48	41	87	653	45	26	325	87
file_1_file_1_jg8049	Pcd_OG0005128	452	972	1025	1366	475	714	3117	1276	710	917	1264	671	1418	2349	779	1066	1265	667	1089	2165	963	919	2358	951
file_1_file_1_jg805	CG32801_OG0007634	146	545	23	4	179	110	16	29	133	252	235	389	36	30	74	23	47	460	177	4	7	42	18	205
file_1_file_1_jg8050	CG34296_OG0005127	0	0	2	0	0	1	4	6	3	0	9	0	12	7	6	7	2	0	4	0	0	0	8	1
file_1_file_1_jg8051	CG15506_OG0005126	103	62	15	1015	37	195	89	203	86	122	323	74	184	132	134	61	47	54	284	3	23	36	105	137
file_1_file_1_jg8052	Obp99b_OG0005125_OG0	653	36	498	352	284	1	19669	4697	22	1292	1	178	8214	13839	15	1340	139	28	13	19	32	36	16264	5
file_1_file_1_jg8053	Obp99d_OG0005124	1	1	1	1	0	0	2	2	7	2	13	4	1	1	3	2	1	0	5	1	0	0	0	16
file_1_file_1_jg8054	dmrt99B_OG0001450_OG0	3	7	37	55	3	4	455	12	1	3	3	3	25	286	1	36	85	2	2	1	2	30	312	1
file_1_file_1_jg8055	Obp99c_OG0005123	2560	5337	21398	31712	1817	663	1770	15722	873	5758	1175	5547	14185	3453	561	7309	15566	3610	1141	11089	25301	6264	3431	1426
file_1_file_1_jg8056	Gycalpha99B_OG0005122	641	725	340	80	548	2798	430	561	2620	1108	5614	601	680	379	2470	2896	1014	614	4875	21	42	1054	434	3962
file_1_file_1_jg8057	CG7582_OG0002494	132	230	153	181	106	481	65	210	614	223	943	146	242	59	387	803	353	112	809	76	147	163	70	843
file_1_file_1_jg8058	Cap-D2_OG0005121	224	447	262	2036	282	407	2668	392	391	461	675	331	380	2182	375	231	390	352	666	4026	343	276	2007	810
file_1_file_1_jg8059	Bub3_OG0005120	228	362	348	1166	216	682	2109	398	848	421	1279	256	479	1664	712	310	415	273	1186	2085	477	416	1686	1109
file_1_file_1_jg806	CG32803_OG0007635	210	291	212	439	261	394	466	382	466	423	581	342	352	327	390	396	306	338	542	570	317	189	343	532
file_1_file_1_jg8060	ppk19_OG0005119	0	0	9	32	0	3	19	2	0	0	1	1	3	46	1	2	1	1	0	14	24	11	32	0
file_1_file_1_jg8061	Obp99a_OG0005118	88	143	8264	16165	64	4	6400	850	65	154	24	667	1041	9416	0	364	4057	373	1	7667	16933	2846	9694	95
file_1_file_1_jg8062	ppk30_OG0002493	0	0	4	13	0	0	8	4	1	1	0	1	1	6	3	1	1	0	0	11	14	4	10	0
file_1_file_1_jg8063	ppk20_OG0002492	0	0	74	98	0	5	6	0	3	1	5	0	2	9	14	1	10	2	2	66	198	31	10	6
file_1_file_1_jg8064	ppk21_OG0005117	0	2	2	0	2	0	6	2	3	0	5	4	0	7	3	15	1	0	1	1	2	0	6	4
file_1_file_1_jg8065	Dop1R2_OG0005116	22	72	13	6	64	33	97	22	45	73	101	36	29	71	43	76	29	48	147	1	8	21	79	148
file_1_file_1_jg8067	Dop1R2_OG0012741_OG0	42	69	24	5	48	42	54	5	41	59	55	44	22	41	16	98	38	61	89	0	0	21	47	89
file_1_file_1_jg8068	CG1907_OG0005115	1338	1489	2049	3857	1320	2951	2076	2454	2724	1876	5660	1653	2687	3249	2572	2073	2639	1637	5060	2889	4868	1913	3126	3837
file_1_file_1_jg8069	CG7568_OG0005114	75	159	5	2	64	4	3	6	46	142	48	110	15	1	25	0	5	119	33	1	0	3	5	43
file_1_file_1_jg807	arm_OG0007636	4694	7122	6117	15146	4429	11875	19562	8966	9637	9464	17904	5201	10277	13022	9132	6682	8230	4778	18815	20032	8541	10327	12263	18151
file_1_file_1_jg8070	alph_OG0005113	1713	2151	1957	3557	1640	6465	2650	2660	5565	2628	10330	1866	2907	2558	4955	1577	2510	1674	10589	4067	2957	3107	2219	11080
file_1_file_1_jg8071	CG31041_OG0000653	3	9	4	8	3	18	2	9	12	3	44	6	4	20	24	7	7	8	39	10	10	4	14	26
file_1_file_1_jg8072	CG11470_OG0000857	0	0	1	5	1	13	2	2	6	3	16	1	1	2422	5	3	3	1	15	1	3	0	2098	10
file_1_file_1_jg8073	CG7567_OG0002491	0	1	0	0	0	0	0	0	0	0	2	0	0	6340	0	0	0	1	1	2	3	0	6927	0
file_1_file_1_jg8074	Dr_OG0002490	131	171	349	1043	181	5	900	64	8	236	21	214	139	599	20	57	176	233	37	302	893	107	463	36
file_1_file_1_jg8075	ND-20L_OG0001066	0	0	0	0	0	0	0	0	0	7	0	0	2	0	0	0	0	0	0	0	0	0	0	0
file_1_file_1_jg8076	Trc8_OG0005112	1573	2736	2158	4911	1458	4005	2095	2350	3192	3425	6929	1806	3120	1870	3057	1548	2411	1673	6733	4170	4018	2162	1514	6396
file_1_file_1_jg8077	FipoQ_OG0002489	11476	11085	3013	2128	12395	340	1568	5683	688	12387	877	15717	4610	2688	821	3256	5808	15071	778	1115	3816	2057	2471	1873
file_1_file_1_jg8078	CG2310_OG0005111	564	904	747	2181	538	1358	1963	1082	1526	944	2755	934	966	1345	827	910	1507	873	2049	2026	2032	555	1266	2303
file_1_file_1_jg8079	alph_OG0000083_OG0	7	46	719	4070	4	1	2	271	60	8	14	2670	1	1	2	17	1702	349	1	1304	8478	8	1	137
file_1_file_1_jg808	mRpL16_OG0007637	766	589	412	804	736	673	562	537	700	789	999	648	557	567	663	510	485	544	947	1123	628	550	558	884
file_1_file_1_jg8080	Spase12_OG0005110	366	618	716	1170	471	1030	1325	862	1221	647	1563	568	862	910	1062	792	849	588	1610	966	1035	362	1019	1529
file_1_file_1_jg8081	CG2006_OG0005109	83	100	132	263	69	279	203	96	339	124	464	101	128	175	273	108	137	130	393	278	123	81	152	453
file_1_file_1_jg8082	CG2321_OG0005108	22	51	50	62	7	100	94	50	81	52	185	25	64	108	76	19	43	41	146	157	41	52	81	191
file_1_file_1_jg8083	Ptp99A_OG0011946	3680	4446	5229	8320	3271	5241	3203	7174	4182	5599	8122	3776	7704	2473	3962	4775	7272	3577	8871	5288	10497	5419	2165	10299
file_1_file_1_jg8084	Ptp99A_OG0005107	29	42	35	11	27	30	92	33	46	98	104	30	78	69	23	73	35	43	113	61	4	36	65	97
file_1_file_1_jg8085	Ptp99A_OG0014266_OG0	11	18	15	9	2	14	26	10	14	23	22	21	25	20	5	53	12	14	23	10	0	3	10	21
file_1_file_1_jg8086	CG9380_OG0016095	0	0	0	0	1	0	0	0	0	0	1	0	0	0	0	0	0	1	0	0	0	0	0	0
file_1_file_1_jg8087	para_OG0000578_OG2	2565	3038	5235	10585	1957	11045	7604	5845	9913	4151	18971	2616	5454	7474	9069	4187	6247	2437	18607	9627	7479	5875	6423	16823
file_1_file_1_jg8089	CG14506_OG0011493	0	0	0	0	0	0	1	0	0	2	0	0	0	0	0	0	1	0	1	0	0	0	0	2
file_1_file_1_jg809	trr_OG0007638	951	1509	1420	3387	1031	2931	3367	1930	2137	1805	4092	1043	1934	2657	1866	1082	1633	941	4115	5275	1730	1442	2080	5188
file_1_file_1_jg8091	stg_OG0014923_OG0	0	0	0	0	0	0	0	0	0	0	0	0	0	0	0	0	0	0	0	3	0	0	0	0
file_1_file_1_jg8092	stg_OG0005106	24	25	7	3311	36	16	3460	12	101	33	53	39	6	2542	26	11	16	41	38	6860	36	7	2181	92
file_1_file_1_jg8093	CG31445_OG0000048_OG2	1161	2299	2555	13682	1141	2526	4348	3910	3938	3004	2300	1490	3906	4207	1781	3557	4064	1434	4900	9377	19202	2438	3580	6480
file_1_file_1_jg8094	CG31445_OG0000048_OG4	142	491	775	2016	120	390	2	1183	326	582	443	194	1261	0	243	554	923	179	743	974	2952	553	3	566
file_1_file_1_jg8095	CG31445_OG0000048_OG3	28	114	614	211	36	88	6	263	38	123	65	77	398	28	37	143	205	62	82	109	347	125	7	74
file_1_file_1_jg8096	CG31445_OG0000048_OG0	64	101	121	105	84	38	28	151	26	139	49	53	181	31	35	110	94	74	67	27	131	48	26	48
file_1_file_1_jg8097	CG31445_OG0000048_OG5	7	20	24	9	16	4	1	23	3	28	8	9	32	2	12	22	16	8	4	4	9	6	3	8
file_1_file_1_jg8098	CG31445_OG0000048_OG1	211	536	799	1476	204	526	4	1326	462	974	610	193	1856	2	377	724	751	221	778	501	1910	717	5	665
file_1_file_1_jg8099	Usp1_OG0005105	869	1010	1139	3049	745	2560	1751	1476	1916	1360	4108	936	1610	1605	1864	794	1262	773	4025	4625	1242	1053	1294	4496
file_1_file_1_jg81	arg_OG0003183	51	20	176	1563	66	24	137	37	33	44	36	36	34	263	28	33	116	33	27	650	1963	64	248	39
file_1_file_1_jg810	Coa8_OG0007639	1389	1528	777	863	1690	1053	621	1231	1215	1457	1846	1558	1047	711	1092	1529	1270	1623	1742	1014	888	513	724	1604
file_1_file_1_jg8100	CG14507_OG0005104	4	2	29	15	4	315	6	49	366	11	609	2	36	2	223	19	28	3	599	9	12	33	3	540
file_1_file_1_jg8101	Brd8_OG0002488	202	302	352	1108	186	876	1226	401	808	420	1305	213	515	1008	811	332	445	205	1481	1953	516	270	836	1306
file_1_file_1_jg8102	Cisd2_OG0005103	1771	2259	1348	2676	2274	3069	1987	2207	3290	2151	5951	2134	2040	2199	2911	1763	2114	2145	4925	2353	2655	1455	2029	4056
file_1_file_1_jg8103	eEF1gamma_OG0005102	14169	18758	40309	64568	14858	17365	72203	25148	21385	19139	32466	19890	29552	73663	16225	15952	33371	17878	28768	90713	66427	27814	65741	33650
file_1_file_1_jg8104	Cyt-c1L_OG0012004	7	2	4	16	0	6	9	4	7	17	8	1	27	4	3	15	4	1	3	21	0	9	7	5
file_1_file_1_jg8105	Mesh1_OG0005101	38	68	70	101	42	78	123	90	123	80	146	47	86	114	106	55	83	70	164	138	96	41	95	160
file_1_file_1_jg8106	CG11899_OG0005100	1026	2603	3289	4570	1003	4140	1390	3634	3805	2561	6549	1383	3981	607	3989	2436	3617	1473	7177	6065	4537	3489	591	5464
file_1_file_1_jg8107	CG14515_OG0005099	15	6	7	28	29	2	56	16	3	41	8	12	8	54	3	10	17	17	9	0	4	11	83	17
file_1_file_1_jg8108	jus_OG0002487_OG0	3809	3670	778	351	3542	5698	550	1351	5591	8458	11668	4085	2195	610	3834	1321	1178	4344	12887	98	346	2995	413	12911
file_1_file_1_jg8109	CG11898_OG0011492_OG0	624	163	8	84	455	13	0	12	60	781	23	143	25	5	15	9	2	201	62	0	25	4	2	56
file_1_file_1_jg811	CG14818_OG0003149	1262	1849	992	2142	1704	2167	995	1584	2549	1367	4553	1707	1440	847	1884	1245	1470	1808	3061	1362	3277	1108	719	3333
file_1_file_1_jg8110	rdog_OG0002486_OG0	1353	1745	2237	7599	1357	1763	406	2352	1918	2458	3278	1512	2981	428	1770	1580	2431	1247	3482	17401	2587	2319	352	4360
file_1_file_1_jg8111	Rpn2_OG0005098	2363	3476	4376	10934	2731	9087	17365	5510	6879	4588	14558	3113	6077	10722	8680	4234	6347	2828	15246	15201	7243	5713	8932	11791
file_1_file_1_jg8112	Slbp_OG0005097	577	914	473	1368	584	1039	1087	544	1102	846	1653	628	661	900	948	597	526	724	1491	2958	355	264	859	1581
file_1_file_1_jg8113	eIF2D_OG0005096	794	1372	1044	1798	836	1154	1130	1182	1169	1198	2267	1054	1254	1091	1152	1020	1250	1077	1831	3075	1468	798	1045	1934
file_1_file_1_jg8114	Pglym78_OG0005095	29623	18449	10777	13937	33633	10311	23066	22069	11371	29366	16376	33849	18798	34245	10427	14806	18788	29755	16676	12311	15576	9562	29139	15854
file_1_file_1_jg8115	CG11882_OG0005094	97	186	94	360	101	230	511	128	191	176	378	114	142	285	259	211	146	148	285	501	118	73	270	326
file_1_file_1_jg8116	CG14511_OG0005093	36	75	99	183	38	140	146	103	114	93	198	48	138	111	116	87	97	31	218	123	131	86	100	151
file_1_file_1_jg8117	superdeath_OG0005092	214	564	685	7834	211	201	1249	916	408	538	448	433	1252	637	187	891	1199	315	329	13294	4536	531	588	648
file_1_file_1_jg8118	Alg13_OG0012628_OG0	44	89	56	202	73	140	95	101	172	83	205	54	105	108	130	101	86	58	253	376	145	69	85	240
file_1_file_1_jg8119	Vha100-5_OG0011491_OG0	3776	5647	5735	9697	4064	10206	5184	6730	9135	6977	17618	4790	7895	4401	8389	7017	7357	4391	16235	8060	8073	6869	3746	15715
file_1_file_1_jg812	CG14805_OG0007640	492	617	853	1925	571	1012	1626	760	1024	725	1760	500	789	1411	984	612	822	478	1475	3899	1260	475	1288	1603
file_1_file_1_jg8120	dgt6_OG0001065_OG0	38	60	74	643	46	175	716	64	216	86	391	38	79	514	219	59	64	55	292	1376	52	42	496	404
file_1_file_1_jg8121	Ctl2_OG0000745_OG0	1171	1979	1775	4148	1066	2279	1591	2497	1999	1933	4214	1406	2483	1504	1609	1513	2530	1169	3490	4472	2563	1635	1149	3635
file_1_file_1_jg8122	yem_OG0005091	207	266	300	2665	211	492	1282	464	485	395	917	252	405	1015	491	343	441	241	781	6931	394	277	910	922
file_1_file_1_jg8123	yem_OG0005090	37	51	59	341	49	62	119	46	65	62	140	43	59	142	61	81	77	44	112	795	82	46	132	102
file_1_file_1_jg8124	Atg14_OG0005089	858	1273	903	1260	961	1157	908	1160	1096	1360	2109	1042	1050	783	1129	916	1097	1025	1828	1330	1009	766	717	1869
file_1_file_1_jg8125	Pdhb_OG0005088	31251	26059	10795	10764	35994	9031	8384	21625	8952	33970	19799	37562	17358	11691	8631	12376	17422	35176	16159	8186	11651	10283	10189	13941
file_1_file_1_jg8126	alpha-Man-Ib_OG0005087	743	851	633	1747	639	1969	1264	932	1635	1173	3654	708	1080	1177	1525	832	983	689	3373	2471	884	755	1004	3433
file_1_file_1_jg8127	Bicra_OG0005086	1812	2284	2492	2519	1843	5423	5713	3312	3076	3895	6716	2346	3938	4866	3428	1739	2733	1941	8381	4242	1231	2543	3120	12153
file_1_file_1_jg8129	Cul5_OG0005085	390	538	552	1847	409	1042	1493	730	955	765	1667	508	771	1170	839	568	681	496	1612	3196	510	775	1028	1798
file_1_file_1_jg813	CG14817_OG0003150_OG0.2	336	622	348	450	461	698	377	475	785	442	1132	480	454	367	640	451	507	483	998	550	402	207	413	1124
file_1_file_1_jg8130	Sirt7_OG0005084	194	260	212	758	203	655	543	356	590	262	854	210	279	386	525	295	346	253	917	1075	257	209	386	1008
file_1_file_1_jg8131	CG11843_OG0011490	59	116	381	79	61	4	86	158	18	77	8	77	340	107	10	224	243	71	26	37	113	206	84	18
file_1_file_1_jg8132	CG11842_OG0000856_OG0	1	2	19	15	0	0	0	2	0	2	0	1	7	0	1	3	6	9	0	10	14	5	2	1
file_1_file_1_jg8133	CG11842_OG0000856_OG1	350	580	2504	1442	306	49	49	818	50	688	36	631	1161	81	27	537	1482	386	96	869	2070	769	75	107
file_1_file_1_jg8134	CG11841_OG0005083	1268	3186	4792	2037	1202	249	151	3633	335	3122	339	1971	5637	134	253	2923	4189	1668	404	1006	2033	2755	148	484
file_1_file_1_jg8135	CG11837_OG0005082	100	157	287	916	75	149	424	180	158	168	223	102	242	404	146	172	245	123	260	1514	572	208	362	238
file_1_file_1_jg8136	Pkc98E_OG0005081	3623	4300	2658	2078	3850	5714	2022	3628	4895	4769	10605	4310	3343	1657	4808	4295	4377	3892	10736	2444	2003	2748	1355	10730
file_1_file_1_jg8137	Pkc98E_OG0015064_OG0	194	242	153	184	208	385	155	260	295	221	544	199	185	155	238	149	263	187	734	246	156	158	147	843
file_1_file_1_jg8138	Slu7_OG0005603	436	582	516	1142	465	1025	788	632	979	736	1931	549	719	646	944	607	762	547	1732	1551	628	627	637	1624
file_1_file_1_jg8139	Cpsf100_OG0005604	538	916	763	1422	584	1173	1741	910	1166	937	1944	615	949	1419	1041	684	1070	663	1792	2244	972	530	1328	1690
file_1_file_1_jg814	CG2577_OG0008474	0	0	0	0	0	0	0	0	0	15	0	0	11	0	0	0	2	0	0	0	0	0	0	0
file_1_file_1_jg8140	beta4GalNAcTB_OG0002610	211	328	197	399	267	325	315	311	390	423	601	318	317	220	302	272	322	304	538	656	233	266	227	509
file_1_file_1_jg8141	asRNA:CR45044_OG0005605_OG0	71	224	266	615	66	170	84	187	209	219	332	121	234	46	191	144	283	91	243	902	341	165	31	389
file_1_file_1_jg8142	CG1951_OG0005606	264	395	470	1087	295	1134	585	503	1020	562	1842	315	648	549	934	397	547	296	1808	1562	480	487	510	1990
file_1_file_1_jg8143	eIF4E6_OG0005377	0	0	4	16	0	1	4	4	0	1	2	1	2	6	1	1	1	0	2	76	16	0	8	2
file_1_file_1_jg8144	CG33725_OG0000036_OG2	2	6	16	5	5	37	5	30	46	21	111	7	27	3	32	30	32	7	74	4	14	17	2	72
file_1_file_1_jg8145	wat_OG0005378	2783	3358	9950	5422	2145	4795	1759	13067	6911	7083	13125	1857	13727	1121	4317	8452	21093	1844	9608	3062	9699	15227	825	11395
file_1_file_1_jg8147	DIP-Î³_OG0002540_OG0	39	10	40	20	25	1	113	19	1	6	8	12	88	82	2	795	181	8	0	0	1	4	79	8
file_1_file_1_jg8148	CG11828_OG0011509_OG0	1	2	2	1	5	3	1	2	3	1	4	1	2	1	0	1	3	2	3	1	1	0	1	5
file_1_file_1_jg8149	Doa-PP_OG0005379	13493	16283	6810	4037	15680	2163	4056	10315	2501	16319	3813	16322	9439	4700	2192	5152	9015	15112	3958	3583	4969	6364	3442	7777
file_1_file_1_jg815	Ir11a_OG0003293	1	0	22	4	0	1	2	39	0	2	2	0	42	2	1	30	33	0	1	0	4	8	2	0
file_1_file_1_jg8150	Doa_OG0012463_OG0	90	141	88	367	111	212	282	127	196	142	380	120	119	288	160	273	161	111	449	760	129	116	271	482
file_1_file_1_jg8151	Doa_OG0005380	420	531	588	449	437	238	584	742	287	664	479	542	582	694	279	855	575	433	506	429	416	328	472	901
file_1_file_1_jg8152	CG33203_OG0002541_OG0	226	244	211	84	188	795	54	250	503	329	1142	239	248	74	558	259	246	233	1410	32	119	145	58	1432
file_1_file_1_jg8153	CG33203_OG0000131_OG1.4	526	969	3755	6731	513	2670	792	1773	3496	1096	6432	1484	2205	1582	3161	652	3076	814	5084	2999	6184	1686	1397	4958
file_1_file_1_jg8154	Nepl7_OG0013306	0	3	0	1	0	0	0	0	0	2	0	0	0	5	0	0	0	1	0	0	3	2	0	0
file_1_file_1_jg8155	CG33203_OG0000131_OG1.3	0	1	1	1	0	0	1	0	1	0	0	0	0	0	0	0	0	1	0	0	2	0	0	0
file_1_file_1_jg8156	CG33203_OG0000535_OG0	322	1221	856	1046	266	580	147	545	876	942	1140	382	897	197	473	331	608	339	938	472	818	606	194	1351
file_1_file_1_jg8157	Nepl18_OG0002542	14	42	640	1143	7	9	220	147	10	103	20	144	522	367	3	67	394	44	4	426	694	291	344	26
file_1_file_1_jg8158	CG33203_OG0005381	64	50	52	14	82	226	16	70	171	71	290	50	52	12	168	59	56	50	290	9	16	94	10	420
file_1_file_1_jg8159	Nepl17_OG0005382	6	5	44	147	3	3	69	33	1	13	2	11	52	114	1	15	25	10	4	58	147	7	105	3
file_1_file_1_jg816	CG18265_OG0016993	0	0	0	0	0	0	0	0	0	0	0	0	1	0	0	0	0	0	0	0	0	0	0	0
file_1_file_1_jg8160	CG33203_OG0005383	253	229	243	64	218	652	55	258	642	322	1086	297	234	36	540	384	289	243	1223	29	76	363	39	1276
file_1_file_1_jg8161	spg_OG0005384	358	456	393	505	435	496	200	593	510	462	988	453	543	158	444	497	669	465	915	419	386	213	135	811
file_1_file_1_jg8162	spg_OG0001479_OG0	1399	2105	2037	2210	1645	3264	1399	2994	2587	2527	4721	2060	2974	1050	2194	1636	2410	1548	4792	2452	1822	2472	880	6568
file_1_file_1_jg8163	Inx3_OG0005385	446	988	1331	3066	371	725	7569	1566	748	1181	1266	500	1790	4631	591	969	1780	487	1029	1536	1891	1387	3914	1143
file_1_file_1_jg8164	spg_OG0005386	52	105	98	81	96	208	56	142	129	147	208	95	176	69	100	47	115	58	241	123	93	137	45	401
file_1_file_1_jg8165	Apc_OG0005387	2133	2833	1825	3873	2187	3199	3449	2847	2469	3485	3679	2345	2961	2965	2185	2094	2326	2019	4601	5540	2489	1827	2556	5728
file_1_file_1_jg8166	WASp_OG0005388	623	674	782	1925	517	1176	1272	1053	995	816	2359	615	1037	1218	977	828	1131	608	2062	2324	1215	753	1028	1996
file_1_file_1_jg8167	CG1647_OG0001480_OG0	384	600	447	935	440	1062	951	591	854	618	1599	468	536	811	801	496	637	429	1709	1579	517	321	667	1678
file_1_file_1_jg8168	CG1523_OG0005389	559	911	796	1830	600	1265	895	928	1239	1015	2138	676	1011	750	1033	785	1066	761	1983	2870	1123	794	748	1907
file_1_file_1_jg8169	Prp39_OG0005390	4009	4201	2485	3249	4450	6397	5624	3789	4653	4552	8926	4637	3474	4334	5108	6741	5119	5296	8661	5470	2160	1725	3977	9406
file_1_file_1_jg817	CG32651_OG0013371_OG0	0	0	0	0	0	0	0	0	0	0	0	0	1	0	0	1	0	0	0	0	1	0	0	0
file_1_file_1_jg8170	wdn_OG0005391	586	1222	1051	3074	671	1733	1817	1362	1611	1399	2999	780	1384	1480	1485	1074	1339	900	2932	4445	1110	1088	1322	2969
file_1_file_1_jg8171	CheB98a_OG0000389_OG0	1806	7	3	0	2280	34	10	15	34	4026	335	4	94	14	66	72	31	1	282	0	0	2	4	75
file_1_file_1_jg8172	CheB98a_OG0000389_OG1	10355	1838	2731	5	10047	78	1	6532	458	18124	424	1668	7559	0	292	5394	5119	2336	1163	1	0	1754	0	685
file_1_file_1_jg8173	intr_OG0005392	0	0	0	0	0	0	0	0	0	0	0	0	0	0	0	0	0	0	0	0	0	0	0	0
file_1_file_1_jg8174	CG34295_OG0012922_OG0	0	0	0	1	0	0	0	0	0	0	0	0	0	0	0	0	0	0	0	0	0	0	0	0
file_1_file_1_jg8175	aqrs_OG0005393	0	0	0	0	0	0	0	1	0	1	0	0	1	0	0	0	0	0	0	0	0	0	0	0
file_1_file_1_jg8176	CG9997_OG0005394	0	0	0	0	0	1	0	1	0	0	0	0	0	0	0	0	0	1	0	0	0	0	0	0
file_1_file_1_jg8177	CG10000_OG0005395	0	0	0	17	0	1	7	4	0	0	0	0	1	1	1	1	1	0	0	7	41	0	2	0
file_1_file_1_jg8178	AstA-R2_OG0005396	8	9	15	313	10	0	137	26	10	5	1	7	20	151	0	18	24	18	0	169	520	8	123	7
file_1_file_1_jg8179	htt_OG0001074_OG0	2947	4470	4064	3130	3178	5771	4542	4919	3847	5823	7779	3416	5951	4221	3861	2848	4297	2928	7889	3314	4046	4488	3162	10965
file_1_file_1_jg818	CG2574_OG0008473	6	1	1	2	6	4	11	11	1	28	10	8	19	5	0	153	52	5	6	1	1	0	2	2
file_1_file_1_jg8180	snu_OG0005397	6762	17285	9341	7270	5012	40985	1520	16677	38223	30344	76824	8444	20282	1789	29696	7402	14680	8067	74111	3597	9004	35000	1523	71432
file_1_file_1_jg8181	CG33346_OG0000415_OG0	29	62	622	639	23	30	55	210	34	76	47	112	439	92	24	102	310	49	48	294	621	180	83	52
file_1_file_1_jg8182	snu_OG0014856_OG0	152	467	379	347	117	1742	63	674	1331	931	2835	183	721	96	1016	222	552	173	3011	184	430	1334	93	3434
file_1_file_1_jg8183	CG31050_OG0011969	0	0	0	0	0	0	0	0	0	3	0	0	3	0	0	0	0	0	0	0	0	0	0	0
file_1_file_1_jg8184	CG14062_OG0005398	0	0	0	0	0	2	0	0	0	0	0	0	1	2	1	1	0	1	1	0	0	0	0	0
file_1_file_1_jg8185	CG14062_OG0011510_OG0	0	0	2	1	2	1	1	0	1	5	0	0	1	2	2	0	0	0	1	0	0	0	1	4
file_1_file_1_jg8186	CG33346_OG0000415_OG1	6	16	68	49	6	0	0	81	0	7	3	22	46	0	0	30	87	21	5	7	27	26	0	0
file_1_file_1_jg8187	CG9988_OG0000385_OG0	1	3	3	68	0	1	16	1	5	2	4	0	6	13	0	0	0	3	1	6	416	21	18	4
file_1_file_1_jg8188	CG10011_OG0005399	1093	1334	958	966	934	2298	1873	1401	1460	1933	2759	1055	1546	1176	1348	818	1106	943	3437	946	949	1087	942	4250
file_1_file_1_jg8189	CG9986_OG0005400	130	168	159	935	74	442	475	211	384	193	758	127	258	353	345	186	243	138	595	2022	224	231	380	760
file_1_file_1_jg819	Su(dx)_OG0013592_OG0	0	0	0	0	0	0	0	0	0	0	0	0	0	0	0	0	0	0	0	0	0	0	0	0
file_1_file_1_jg8190	Hrb87F_OG0000222_OG0	1917	2872	3503	7989	1897	7661	9316	3799	5574	3512	9927	2287	4560	7202	5439	3599	4143	2267	10327	12802	4029	5204	6634	10265
file_1_file_1_jg8191	Noa36_OG0005401	633	911	785	1614	769	926	959	942	890	981	1461	656	934	845	933	793	930	710	1490	2517	941	730	911	1300
file_1_file_1_jg8195	fkh_OG0005402	21	29	614	1487	45	237	1125	371	195	126	485	25	711	1014	171	223	759	29	469	912	2493	517	770	483
file_1_file_1_jg8196	fkh_OG0005403	16	11	296	678	26	123	407	177	94	60	198	6	313	360	95	123	316	15	202	346	1039	196	292	201
file_1_file_1_jg8197	lncRNA:CR44630_OG0014735_OG0	0	0	3	5	0	0	1	0	0	0	0	0	3	3	0	3	3	0	0	1	4	1	0	0
file_1_file_1_jg8198	mIF2_OG0005404	181	224	291	633	232	320	353	304	296	284	640	204	287	393	299	242	394	220	493	960	422	190	351	577
file_1_file_1_jg8199	Ppn_OG0005405	6025	20112	9564	18022	3244	430	6201	4077	1968	15715	1372	8157	8913	5866	859	1283	4138	6319	1146	10865	8587	11630	5396	3870
file_1_file_1_jg82	CG4293_OG0003182	475	994	1251	2098	487	1926	1797	1310	2196	1090	3340	713	1751	1661	1739	1113	1622	732	3249	2252	1775	1086	1364	3004
file_1_file_1_jg820	Pkcdelta_OG0008472	250	308	204	251	341	18	99	223	27	327	33	410	195	142	26	169	301	431	22	162	401	134	108	57
file_1_file_1_jg8200	CG31051_OG0005406	115	142	58	60	130	614	119	120	684	167	904	118	91	55	516	335	152	179	919	11	25	190	76	927
file_1_file_1_jg8201	Dhc98D_OG0001481_OG0	52	43	126	152	34	7	268	124	32	154	36	47	204	253	12	102	185	43	19	796	61	65	182	45
file_1_file_1_jg8202	beat-VI_OG0002543	28	27	36	29	37	17	128	27	24	25	46	33	73	114	19	609	191	39	40	1	1	34	99	44
file_1_file_1_jg8203	beat-IIIc_OG0018126	0	0	0	0	0	0	0	0	0	1	0	0	0	0	0	0	0	0	0	0	0	0	0	0
file_1_file_1_jg8204	cysu_OG0015891	0	0	0	0	0	0	0	0	0	0	0	0	0	0	0	0	0	0	0	0	0	0	0	1
file_1_file_1_jg8205	Or98b_OG0002544_OG0	0	1	36	0	0	1	0	58	5	0	7	1	61	0	2	26	44	0	9	0	0	27	0	13
file_1_file_1_jg8206	Moca-cyp_OG0005407	4313	5704	3276	4341	5255	6195	5027	4228	6525	4988	11096	6017	3612	3915	5558	8252	6451	6759	11222	6725	3153	2349	3487	12341
file_1_file_1_jg8207	Gfat2_OG0005408_OG0	345	524	1016	2785	373	1747	3431	1111	1678	860	3524	427	1468	2471	1695	939	1375	407	2785	2335	2642	1370	2267	2529
file_1_file_1_jg8208	larp_OG0005409	9856	10776	10028	12685	9203	8711	10450	13898	6659	14859	14729	9058	15614	12448	5982	6325	10284	7646	15902	19241	9468	12350	9185	21907
file_1_file_1_jg8209	CG12516_OG0005410	0	0	0	0	0	0	0	0	1	15	0	0	11	0	0	0	0	0	0	0	0	0	0	0
file_1_file_1_jg821	Pkcdelta_OG0008471	17158	17322	7445	2522	18305	38	2083	13168	810	19216	237	19734	10841	3161	677	5849	11420	17755	667	1127	3984	5859	2794	2371
file_1_file_1_jg8210	UQCR-14L_OG0000416_OG0	0	0	0	0	0	0	0	0	0	4	0	0	7	0	0	0	0	0	0	0	0	0	0	0
file_1_file_1_jg8211	Mst98Ca_OG0000297_OG1	0	0	0	0	0	0	0	0	0	177	0	1	99	0	0	0	0	0	1	0	0	2	0	0
file_1_file_1_jg8212	Mst98Ca_OG0000297_OG2	0	1	0	0	2	1	0	0	0	316	0	1	214	0	0	0	0	0	0	1	0	3	0	0
file_1_file_1_jg8213	CG34437_OG0015062_OG0	7	17	2	10	8	1	17	11	5	6	7	8	6	14	1	1	22	4	1	6	7	5	16	4
file_1_file_1_jg8214	CG43125_OG0012836_OG1	3	6	0	4	1	59	20	2	38	6	70	5	2	12	36	1	4	2	70	1	1	1	23	57
file_1_file_1_jg8215	CG43125_OG0012836_OG0	9	7	6	5	2	9	106	1	15	7	17	3	9	163	2	2	2	4	16	0	1	1	97	20
file_1_file_1_jg8217	CG34354_OG0005411	146	121	28	11	119	66	65	62	59	238	146	133	121	87	33	98	84	148	160	3	5	130	71	201
file_1_file_1_jg8218	CG34354_OG0012984_OG0	69	45	28	12	60	37	25	18	25	82	52	48	43	23	11	65	50	43	73	3	0	55	22	82
file_1_file_1_jg822	CG15927_OG0003292	11	11	0	89	1	7	43	2	9	18	6	7	5	46	2	8	1	7	14	3	6	0	84	11
file_1_file_1_jg8221	Rox8_OG0001075_OG0	505	400	248	356	440	1241	477	362	989	1019	2767	461	596	336	785	2144	622	524	2655	5	26	772	380	2462
file_1_file_1_jg8222	trv_OG0000860_OG0	16	14	11	2	12	129	3	10	75	18	227	6	21	4	50	57	28	16	277	0	1	17	4	271
file_1_file_1_jg8223	CG4815_OG0012464	0	0	0	0	1	0	1	0	1	0	0	1	0	0	0	1	0	0	3	2	0	1	1	5
file_1_file_1_jg8225	Î²Tub56D_OG0000060_OG0	3688	3872	2789	3924	3894	3237	904	3530	2282	4587	5318	3397	3703	1772	2748	2460	3717	3797	4229	2223	4364	2924	1561	3611
file_1_file_1_jg8226	CG4849_OG0002545_OG0	263	519	627	1520	306	1105	2637	603	1028	544	1605	344	671	2253	1022	491	607	358	1748	3474	903	600	2049	1712
file_1_file_1_jg8227	CG31253_OG0013274_OG0	0	0	0	0	0	0	0	7	0	0	0	0	2	0	0	3	3	0	0	0	0	0	0	0
file_1_file_1_jg8228	CG42487_OG0011511	65	117	106	332	66	264	186	122	237	121	431	94	149	189	236	122	153	94	382	501	167	80	182	392
file_1_file_1_jg8229	CG4884_OG0005412	291	373	289	559	369	421	320	358	419	374	698	403	296	295	436	402	427	428	540	883	354	199	307	629
file_1_file_1_jg823	CG15731_OG0011729_OG0	14	10	12	1433	33	7	52	12	2	35	16	17	12	114	6	15	9	27	6	8	4	2	91	3
file_1_file_1_jg8230	Nep7_OG0000099_OG0	10	34	448	358	9	1	32	66	5	51	6	42	212	127	3	35	292	15	3	84	57	190	91	4
file_1_file_1_jg8231	CG4951_OG0005413	201	395	266	941	297	414	631	308	442	379	725	300	357	535	436	350	402	399	604	1658	393	145	531	630
file_1_file_1_jg8232	Gp93_OG0005414	3647	4940	13489	20613	3135	17489	28224	14175	17326	8197	34425	5563	14999	29738	15179	8772	16081	4308	29554	17836	16697	13358	23118	27276
file_1_file_1_jg8233	mfrn_OG0005545	3697	4808	2244	3301	3647	5115	1229	2900	4851	4590	8514	4013	3114	1341	4438	1454	2475	3573	8732	3526	2563	3185	1185	10225
file_1_file_1_jg8234	BOD1_OG0005544	1230	2145	1783	2810	1465	2432	1961	2428	2143	2356	4022	1695	2261	1728	2040	2108	2659	1624	3904	4115	2105	1257	1569	3967
file_1_file_1_jg8235	NSD_OG0005543	314	526	468	4219	316	813	1935	560	766	553	1343	387	538	1722	607	475	552	375	1237	8135	578	431	1521	1351
file_1_file_1_jg8236	mino_OG0005542	491	1033	7475	11632	502	586	1508	1652	829	1295	1012	933	3453	1663	483	1114	3358	673	981	7223	6706	2102	1381	1428
file_1_file_1_jg8237	nenya_OG0000867	1	1	2	60	0	0	1	1	3	0	6	1	1	0	0	2	4	4	2	130	2	2	0	7
file_1_file_1_jg8238	RpL4_OG0005541	25985	40767	76903	101838	28826	40689	100338	49166	51086	39701	77526	35794	52310	99485	41537	38672	65009	35551	69138	154903	105212	55441	91771	75012
file_1_file_1_jg8239	mino_OG0014598_OG0	11	30	214	394	10	20	42	45	26	34	32	24	121	76	11	15	85	16	28	308	220	89	55	48
file_1_file_1_jg824	Rab40_OG0008470	775	1275	726	1426	818	1710	837	1097	1928	1516	3026	807	1325	607	1375	761	875	805	2548	1886	975	1429	598	2827
file_1_file_1_jg8240	BCAS2_OG0005540	220	296	273	616	200	529	606	292	610	288	1071	229	346	551	599	333	371	261	899	1044	419	200	554	772
file_1_file_1_jg8241	CG12259_OG0005539	381	523	433	802	418	782	626	504	769	576	1196	403	556	543	710	458	592	481	1170	1118	478	500	572	1069
file_1_file_1_jg8242	CR33221_OG0000866_OG0	67	114	135	523	68	220	840	162	238	138	408	82	161	574	266	140	174	91	385	1060	177	84	588	380
file_1_file_1_jg8243	mRpS22_OG0005538	527	925	772	1606	650	1068	1134	922	1143	879	1872	663	1014	1135	1085	750	1003	715	1706	2784	1164	765	1149	1723
file_1_file_1_jg8244	CG5003_OG0005338	531	985	757	1841	620	1334	1186	971	1210	1149	2008	720	1097	1029	1119	716	1014	722	1971	2634	1086	497	920	2014
file_1_file_1_jg8245	mil_OG0005339	0	1	0	0	0	0	2	0	0	160	0	0	126	1	0	0	4	0	1	1	0	1	0	0
file_1_file_1_jg8246	CG12426_OG0005340	0	1	0	0	0	3	0	1	0	3	4	0	5	0	0	1	0	2	2	0	0	0	0	9
file_1_file_1_jg8247	CG34353_OG0000319_OG1	0	0	4	0	1	826	0	0	1039	0	1709	0	0	0	1129	0	0	0	1612	0	0	0	0	1581
file_1_file_1_jg8248	CG34353_OG0000319_OG0	0	0	2	0	0	510	0	0	380	0	676	0	0	0	479	1	0	0	710	0	0	0	0	589
file_1_file_1_jg8249	CG34353_OG0013076_OG0	7	14	12	1	4	81	24	11	34	19	87	13	23	27	36	9	17	16	104	0	0	9	18	115
file_1_file_1_jg825	CG42258_OG0008469	2125	3737	2478	4413	2137	3779	2357	3704	3148	3213	6591	2990	3415	2671	2758	2362	4343	2673	6087	4076	4974	3298	2158	6641
file_1_file_1_jg8251	CG34353_OG0000493_OG1	81	94	43	22	79	406	114	106	273	156	694	94	124	122	206	136	108	71	632	7	9	97	85	669
file_1_file_1_jg8252	CG34353_OG0000493_OG0	53	48	24	7	32	203	88	43	129	66	319	40	70	60	77	66	51	24	285	5	2	53	52	397
file_1_file_1_jg8254	Ets98B_OG0005341	1773	1452	1282	848	509	676	452	1898	666	1717	1219	857	1938	699	466	911	1114	803	1274	355	1111	1004	564	1557
file_1_file_1_jg8255	Ugt50B3_OG0012923_OG0	0	0	0	0	0	0	0	0	0	0	0	0	0	0	0	0	0	0	0	0	0	0	0	0
file_1_file_1_jg8256	CG42260_OG0014433_OG0	0	0	0	0	0	0	0	0	0	0	0	0	0	0	0	0	0	0	0	0	0	0	0	0
file_1_file_1_jg8257	CG12877_OG0001472_OG0.3	378	438	408	1077	434	653	574	568	686	480	1191	428	430	452	719	728	623	409	1176	2151	459	277	522	1066
file_1_file_1_jg8258	CROT_OG0001473_OG0	364	677	859	2950	219	1014	581	821	956	761	2057	383	1388	548	905	440	1127	329	1734	2235	1851	765	499	1598
file_1_file_1_jg8259	btz_OG0005342	1483	2029	1830	4786	1399	2802	2773	2320	2650	2394	4499	1670	2477	2628	2200	1616	2229	1551	4292	7309	2407	1716	2355	4437
file_1_file_1_jg826	Cpr11A_OG0008468	0	3	5	3	1	2	6854	51	6	1	35	0	16	12269	3	36	29	0	0	3	6	8	10014	5
file_1_file_1_jg8260	ALiX_OG0005343	3931	6376	5758	8956	3904	7875	6061	7700	7584	6321	13822	4881	8235	5107	6504	5328	8201	4681	12853	6950	8916	5958	4892	11895
file_1_file_1_jg8261	HSPBAP1_OG0005344	105	185	155	273	92	200	206	175	195	185	328	126	180	121	209	158	180	131	345	478	145	101	112	312
file_1_file_1_jg8262	CG12880_OG0005345	15	14	0	18	8	1	1257	13	8	29	7	9	10	455	4	7	5	13	9	35	11	10	384	11
file_1_file_1_jg8263	CG31055_OG0005346	1	0	0	0	0	0	0	1	1	52	0	0	46	3	0	0	0	0	0	0	0	0	1	0
file_1_file_1_jg8265	Sce_OG0005347	308	543	459	1100	357	1135	953	562	1045	556	1877	402	577	685	1056	626	613	422	1643	1442	513	589	729	1526
file_1_file_1_jg8266	CG12883_OG0001474	125	158	120	454	110	401	199	165	438	200	612	136	166	213	369	134	146	174	576	535	256	97	219	587
file_1_file_1_jg8267	Hsdl2_OG0005348	1420	3002	2858	4777	1243	2786	4185	3489	2648	3200	4703	1612	4003	3879	2498	2252	3946	1671	4589	4873	3754	3163	3604	3833
file_1_file_1_jg8268	unc80_OG0005349	900	829	746	233	946	45	979	552	73	877	99	743	935	1129	100	5655	2940	798	111	38	135	373	1066	287
file_1_file_1_jg8269	Mlc1_OG0005350	144221	66534	17407	25340	172439	21	83276	53702	1772	97603	545	161384	31650	132741	4369	27044	46634	153172	1605	13394	46242	20013	134378	9381
file_1_file_1_jg827	Lsp1Î±_OG0000275_OG0	25	4	7	4	7	2	76831	4	5	19	1	4	76	100485	7	17	3	1	6	2	3	2	81864	1
file_1_file_1_jg8270	tau_OG0011507	215	292	270	248	205	123	120	426	91	304	191	235	399	125	83	261	340	192	221	126	322	313	119	235
file_1_file_1_jg8271	RpS10a_OG0000335_OG0	60	138	57	41	52	474	32	124	616	132	1054	55	175	24	422	143	80	54	826	23	28	36	25	1009
file_1_file_1_jg8272	tau_OG0001475_OG0	3461	4911	2631	1566	3390	6670	2067	3600	6304	4909	10946	3808	3843	1951	5515	2709	3497	3390	12002	735	2170	4120	1390	12851
file_1_file_1_jg8273	Mtl_OG0005351	469	593	315	1343	535	537	778	489	603	754	1088	568	454	739	453	316	529	583	970	2183	474	424	730	1010
file_1_file_1_jg8274	CG5611_OG0005352	312	417	177	372	344	296	168	270	354	438	462	281	299	167	273	192	302	348	518	509	168	184	136	467
file_1_file_1_jg8275	Tusp_OG0005353	692	908	553	266	680	3358	340	864	2747	1054	5812	680	749	216	2733	831	702	655	6091	103	205	1453	199	6559
file_1_file_1_jg8276	CG5612_OG0005354	6281	8030	5858	1948	7041	5	968	12449	251	6495	113	7525	10137	1271	401	6890	10265	7692	187	1531	2007	4023	1166	587
file_1_file_1_jg8277	dsd_OG0005355	906	1419	1514	3085	849	2556	1732	2081	1557	2073	3472	1069	2690	1564	1452	1036	1979	930	3808	4782	1746	2187	1130	4347
file_1_file_1_jg8278	CG5639_OG0005356	19	33	1012	3122	18	3645	596	1301	5159	67	6761	17	1285	1029	2680	491	967	10	7410	1060	2894	2046	791	7357
file_1_file_1_jg8279	pins_OG0005357	534	806	787	2373	460	1410	1640	931	1301	912	2266	640	996	1433	1137	660	1004	477	2358	3141	1139	827	1179	2750
file_1_file_1_jg828	Mks1_OG0008467	32	37	26	84	24	518	0	40	518	57	893	30	68	1	442	35	22	50	786	78	1	19	1	859
file_1_file_1_jg8280	wdb_OG0005358	2145	2388	3052	5020	2072	5672	3774	3731	3951	3724	9545	2836	4239	4374	3859	2238	3508	2246	11140	5272	3776	4940	2912	12502
file_1_file_1_jg8281	CG5646_OG0005359	694	1577	693	1014	778	248	42	667	361	938	374	1856	743	33	313	632	1045	1935	414	525	1224	559	17	690
file_1_file_1_jg8282	Klp98A_OG0005360	3260	3862	4004	3687	3017	6668	2271	6895	5997	4928	11020	3810	7126	2124	5695	4182	5921	3504	11486	3504	3580	4968	1644	12959
file_1_file_1_jg8283	Gr98d_OG0000320_OG2	1	4	12	0	3	0	0	26	1	11	1	11	44	0	0	34	20	4	0	0	0	13	2	1
file_1_file_1_jg8284	Gr98d_OG0000320_OG0	4	3	5	0	0	0	0	22	0	1	0	2	30	0	0	19	10	3	0	0	0	11	0	0
file_1_file_1_jg8285	Gr98d_OG0000320_OG1	0	0	0	0	0	0	0	7	0	0	0	0	3	0	0	1	1	0	0	0	0	5	0	0
file_1_file_1_jg8286	Gr98b_OG0001476	0	0	8	0	0	0	0	31	2	2	0	0	39	0	0	27	7	0	5	0	0	15	0	1
file_1_file_1_jg8287	CG12885_OG0001477	470	742	209	15	466	5077	46	374	3979	730	9196	560	313	43	3929	208	266	605	8243	2	10	1496	27	7287
file_1_file_1_jg8288	CG13972_OG0005361	1	2	0	3	0	1	0	0	7	0	19	0	0	0	1	0	3	2	7	0	0	8	0	5
file_1_file_1_jg8289	CG5402_OG0012766_OG0	3	5	59	209	6	8	1258	23	4	4	17	4	151	1403	4	85	71	1	12	100	159	14	1440	14
file_1_file_1_jg829	CG2556_OG0008466	84	97	211	1142	40	2082	933	484	1922	126	3432	60	542	961	2149	275	342	62	3934	1630	995	366	985	2860
file_1_file_1_jg8290	CG43139_OG0013275_OG0	3	0	2	18	2	0	1927	0	1	0	8	0	8	1238	4	9	3	0	3	1	8	1	1251	6
file_1_file_1_jg8291	Gr98a_OG0001478	0	0	1	1	1	1	9	6	2	0	0	1	7	4	0	11	2	0	1	0	0	5	2	1
file_1_file_1_jg8293	Cyp6a8_OG0000181_OG0	0	0	0	0	0	0	0	0	0	0	1	0	3	0	0	2	0	0	0	0	0	0	0	0
file_1_file_1_jg8294	CG30357_OG0012802_OG0	1	0	1	0	0	8	0	0	7	1	15	0	2	0	7	1	0	0	14	1	1	0	0	26
file_1_file_1_jg8295	CG4907_OG0000248_OG0	0	0	0	0	1	0	0	0	0	50	0	0	43	0	0	2	0	0	1	0	0	0	0	0
file_1_file_1_jg8297	side_OG0005362	609	1186	144	478	653	56	507	140	107	775	133	609	230	274	100	671	283	718	163	170	530	108	307	229
file_1_file_1_jg8298	CG42534_OG0002536_OG0	889	1046	287	61	901	2495	98	720	1780	1549	3395	726	603	104	1632	365	434	949	3553	26	68	549	133	4400
file_1_file_1_jg8299	CG42534_OG0011950_OG0	13	15	5	1	15	104	1	8	70	23	138	12	13	4	60	6	7	19	174	0	0	11	1	199
file_1_file_1_jg830	hwt_OG0008465	630	802	1041	397	655	1713	1297	1142	1912	925	4488	648	1100	711	1683	1803	1071	634	3701	711	181	787	603	5048
file_1_file_1_jg8301	CG3330_OG0000859_OG0	0	1	0	0	0	2	0	0	3	147	7	0	120	0	7	0	0	0	11	0	0	1	0	1
file_1_file_1_jg8302	CG3339_OG0002537_OG0	1287	1824	190	7	1624	167	8	228	575	2201	986	1888	382	7	356	135	181	1744	795	3	9	367	5	1511
file_1_file_1_jg8303	CG3348_OG0005363	378	377	489	1546	422	66	1155	171	299	364	273	642	298	1620	396	145	572	865	198	1171	2288	167	1412	669
file_1_file_1_jg8304	Hmu_OG0005364	1709	2795	5476	11956	1439	10182	11932	6531	9165	4493	18860	1999	8193	11243	9060	5222	7422	1658	17942	13433	9203	5285	9717	15280
file_1_file_1_jg8305	bigmax_OG0005365	593	1075	895	1502	695	849	457	855	1025	1061	1521	826	914	399	868	760	1038	878	1417	1808	1419	803	329	1475
file_1_file_1_jg8306	CG3368_OG0005366	235	415	540	1583	226	784	1248	555	720	507	1180	361	573	1127	743	608	694	377	1119	3045	710	384	1057	1369
file_1_file_1_jg8307	mrt_OG0005367	974	1468	1411	2727	911	3592	1905	2177	3134	1722	5272	1104	2109	1576	2910	1759	2123	1138	5887	2624	2336	1223	1405	5455
file_1_file_1_jg8308	CG5938_OG0005368	831	1000	600	959	854	1565	384	1040	1653	1115	3135	1072	934	332	1458	803	1117	985	2629	788	818	988	279	2567
file_1_file_1_jg8309	CG5934_OG0005369	262	299	234	598	257	768	457	406	785	368	1260	273	349	392	593	482	387	287	1079	558	319	315	406	1011
file_1_file_1_jg831	Cpr11B_OG0008464	7	8	20	0	5	0	3536	453	0	10	1	6	435	5447	3	203	77	3	2	3	1	39	4850	3
file_1_file_1_jg8310	l(3)mbt_OG0005370	2268	2709	2081	4010	2417	3370	2262	3027	2658	3795	5902	2437	2903	1767	2863	2312	2966	2369	5168	5188	2289	1612	1608	5477
file_1_file_1_jg8311	CG14260_OG0005371	9	13	21	25	9	16	22	14	22	18	32	18	13	14	26	22	32	18	28	16	21	7	19	39
file_1_file_1_jg8312	CG14262_OG0011508	0	1	0	0	0	1	0	2	7	8	2	4	10	0	0	0	3	0	4	1	2	1	0	2
file_1_file_1_jg8313	woc_OG0005372	1550	2353	2434	7990	1475	4136	8215	3068	3221	3243	6030	1651	3607	7321	3247	1819	2564	1454	6177	14645	2373	2724	5943	6745
file_1_file_1_jg8314	TfIIA-L_OG0005373	1305	2102	1694	3367	1384	3013	1770	2113	2800	2361	5252	1630	2217	1476	2771	1584	2094	1580	4783	3760	2411	1742	1341	4390
file_1_file_1_jg8315	pll_OG0002538	338	706	597	1162	309	540	673	843	455	673	765	413	998	582	455	561	854	365	781	1554	644	482	523	695
file_1_file_1_jg8316	TTLL6B_OG0002539	7	1	2	3	1	4	10	16	2	145	6	6	83	8	1	12	8	7	10	3	5	4	4	8
file_1_file_1_jg8317	CG5984_OG0005374	440	558	185	153	440	1	123	325	11	515	5	537	267	173	17	182	333	542	29	70	204	142	174	32
file_1_file_1_jg8318	CG18766_OG0005375	1111	1358	854	1042	1207	1519	1664	1438	1597	1589	2512	1283	1370	1237	1415	1429	1536	1234	2683	827	922	1393	1150	2438
file_1_file_1_jg8319	PolA2_OG0005376	33	66	60	1128	42	54	455	36	119	81	130	64	55	445	58	33	61	43	104	2382	67	32	430	115
file_1_file_1_jg832	hwt_OG0008463	14	15	17	3	17	81	30	19	75	15	159	36	15	7	62	93	20	27	169	0	0	16	17	178
file_1_file_1_jg8320	CG31064_OG0012427_OG0	77	136	101	220	63	149	130	131	137	144	229	88	145	140	103	70	111	59	234	304	171	69	108	300
file_1_file_1_jg8321	CG31064_OG0005607	69	96	96	25	71	603	131	99	438	129	838	67	118	87	395	128	99	78	906	19	33	108	120	1019
file_1_file_1_jg8322	CG31068_OG0005608	0	0	0	1	0	4	2	1	0	12	5	2	8	0	5	1	9	0	5	0	6	0	0	3
file_1_file_1_jg8323	CG31064_OG0005609	653	882	745	1199	650	2051	893	971	1937	1146	3403	766	1090	758	1658	1043	1185	731	3352	1185	1015	1179	658	3422
file_1_file_1_jg8324	CG42814_OG0005610	3	2	5	3	8	4	4	4	2	3	9	8	6	1	1	6	8	5	6	0	1	0	2	2
file_1_file_1_jg8325	CG42813_OG0005611	1066	1465	1176	1679	1130	1637	676	1481	1621	1597	2625	1223	1675	823	1452	1181	1323	1263	2543	1504	1973	1082	784	2234
file_1_file_1_jg8326	lncRNA:CR34006_OG0013712_OG0	4	0	0	0	0	0	0	0	0	0	0	0	0	3	1	0	0	0	0	0	0	0	1	0
file_1_file_1_jg8327	Mrp4_OG0013485_OG0	0	0	0	0	0	0	1	0	0	0	0	0	0	0	0	0	0	0	0	0	0	0	0	0
file_1_file_1_jg8328	Ser_OG0005612	53	92	184	254	30	90	3663	254	76	114	132	76	187	2710	81	115	173	50	153	69	111	144	2287	171
file_1_file_1_jg8329	spn-D_OG0005613	22	36	28	84	17	9	66	6	28	25	15	7	20	29	8	27	27	24	11	123	25	17	46	30
file_1_file_1_jg833	Pits_OG0008462	1103	1625	1365	2691	959	2876	2619	1579	1924	1915	4719	1367	1891	1659	2192	1162	1594	1314	5326	4001	1758	1615	1533	4523
file_1_file_1_jg8330	CG34293_OG0005614	124	229	99	233	213	161	100	179	201	168	234	174	144	85	151	189	169	219	261	270	187	91	97	242
file_1_file_1_jg8331	ppk31_OG0005615	1	0	3	1	0	0	1	1	4	1	1	2	0	5	4	2	4	0	4	1	3	53	0	3
file_1_file_1_jg8332	CG5909_OG0000536	3006	2021	1763	336	804	6286	23	2726	6169	2775	8194	1234	3164	23	5445	1680	1550	1088	8138	156	403	1646	24	8297
file_1_file_1_jg8333	grass_OG0005616	2391	3536	2754	2188	1539	2122	736	3707	2483	4277	3109	2030	4687	958	1887	2502	3094	2054	3603	992	2427	2773	820	3607
file_1_file_1_jg8334	Men-b_OG0001505	9096	7964	2685	5816	9327	4462	4482	6281	3879	10739	7532	8834	5951	7329	3376	3125	4497	6689	7389	6724	7386	3855	6840	8197
file_1_file_1_jg8335	CG6051_OG0005617	2329	3395	3810	7504	2059	6556	2383	5746	6242	3956	13265	2374	5982	1905	5524	3796	4893	2238	12461	8821	5804	4281	1752	13088
file_1_file_1_jg8336	CG6059_OG0005618	8	10	34	18	2	25	6	22	24	129	78	15	105	6	15	17	30	10	60	11	27	14	6	54
file_1_file_1_jg8337	CG5882_OG0005619	53	86	57	28	37	92	81	66	52	67	105	54	64	59	88	131	89	78	94	27	61	34	50	90
file_1_file_1_jg8338	CG5880_OG0005620	63	107	122	343	87	204	222	165	226	169	312	83	157	172	206	149	131	83	295	497	153	108	168	347
file_1_file_1_jg8339	CG6066_OG0005621	191	297	394	804	225	495	713	413	648	344	936	233	351	506	646	544	452	308	981	1177	415	212	526	921
file_1_file_1_jg834	LIMK1_OG0008461	703	1165	874	1760	617	1814	938	1371	1462	1454	3359	847	1366	779	1258	894	1239	772	3015	3349	874	852	693	3951
file_1_file_1_jg8340	CG5815_OG0007858	339	516	457	1419	417	661	692	632	648	547	1143	485	559	563	708	483	688	412	1149	2239	601	295	541	1076
file_1_file_1_jg8341	gb_OG0002611	115	217	222	1250	116	378	946	233	437	234	667	125	236	957	323	212	247	102	538	1990	283	300	949	611
file_1_file_1_jg8342	CAH9_OG0005622	200	417	1132	2236	145	2	334	1810	68	504	41	210	2058	660	25	1295	1818	124	40	1464	5158	792	774	106
file_1_file_1_jg8343	CG17189_OG0005623	676	2111	3232	2276	524	21818	15	4846	23394	2168	30675	996	6178	14	15813	2025	3646	892	34951	986	3080	3411	23	27616
file_1_file_1_jg8344	eater_OG0011520_OG0	95	221	109	145	58	183	70	102	277	115	186	92	108	70	87	20	115	64	397	77	99	115	52	547
file_1_file_1_jg8345	CG14259_OG0005624	2135	4926	1717	2686	1456	6872	2584	4280	5346	6907	9728	2220	6265	2980	7018	2037	3055	2339	11170	1091	2999	2703	2557	7735
file_1_file_1_jg8346	CG14258_OG0005625	14	14	1	7	7	0	19984	7	4	24	5	22	18	14810	6	10	10	13	6	8	18	5	9906	5
file_1_file_1_jg8347	Cpr97Eb_OG0005626	391	139	8	59	104	11	604	161	55	190	57	280	97	513	23	33	51	250	36	111	156	29	501	76
file_1_file_1_jg8348	Cpr97Ea_OG0005627	178	39	6	14	29	1	618	102	19	46	16	105	141	772	10	14	32	88	23	27	62	9	556	11
file_1_file_1_jg8349	CG14257_OG0005628	24	18	66	5907	7	94	61	45	73	23	97	11	91	48	52	81	67	16	93	2178	8193	53	58	152
file_1_file_1_jg835	CG1824_OG0008460	1698	1503	1020	1585	1762	1704	703	1663	1394	2116	3157	1374	1678	829	1428	1227	1330	1430	3132	1822	1534	1198	733	2341
file_1_file_1_jg8350	spz_OG0002612	1076	1554	2152	2143	742	2122	601	3660	2238	2008	3695	1041	4176	699	1935	2548	3301	951	3107	2555	1210	1844	639	3361
file_1_file_1_jg8351	Nep5_OG0005629	120	191	176	28	159	911	17	378	710	292	1324	130	302	23	715	264	278	176	1361	4	11	185	14	1278
file_1_file_1_jg8352	CG34292_OG0013238_OG0	2	0	0	0	0	0	0	0	0	10	0	0	8	0	0	0	0	0	3	0	0	0	0	2
file_1_file_1_jg8353	RYa-R_OG0005630	5	50	7	139	4	0	5	19	1	45	0	10	36	4	4	49	26	15	2	90	340	8	6	8
file_1_file_1_jg8354	TwdlÎ²_OG0000256_OG0	248	335	1157	747	211	61	80	1911	26	376	101	314	1846	57	60	1941	2189	227	57	189	519	619	58	75
file_1_file_1_jg8355	RYa-R_OG0016096	8	11	37	35	6	4	3	92	2	13	1	11	61	0	2	107	115	12	0	12	61	23	2	2
file_1_file_1_jg8356	RYa-R_OG0005631	8	27	7	222	6	2	8	13	1	35	2	4	36	10	1	24	18	1	2	128	383	12	10	1
file_1_file_1_jg8357	CG6277_OG0000193_OG1	0	0	0	0	0	1	0	1	0	0	3	0	4	0	0	0	1	0	2	0	0	2	1	0
file_1_file_1_jg8358	CG6277_OG0000193_OG3	0	0	0	0	0	0	0	2	4	0	4	0	0	0	0	1	0	0	0	0	0	1	0	1
file_1_file_1_jg8359	CG17192_OG0000104_OG2	2	2	70	1	0	1	0	114	7	13	38	1	204	2	5	72	19	2	7	1	2	55	1	58
file_1_file_1_jg836	Sec16_OG0008459	5114	5859	5430	7239	4919	10142	7784	6644	6453	8239	14102	5746	7835	7994	5845	3323	6369	4840	14466	11053	4902	5152	5583	18860
file_1_file_1_jg8360	CG17192_OG0000104_OG1	0	0	0	0	0	0	0	0	0	0	0	0	0	0	0	0	0	0	0	0	1	0	0	0
file_1_file_1_jg8361	CG17192_OG0000104_OG0	0	0	0	5	0	0	0	0	4	0	0	0	1	0	0	0	0	0	0	0	0	0	0	3
file_1_file_1_jg8362	CG6295_OG0000299_OG1	0	0	0	149	4	1	0	0	102	5	0	5	64	0	2	2	5	3	0	1	0	0	1	148
file_1_file_1_jg8363	CG6295_OG0000299_OG0	0	0	0	1	0	0	0	0	0	1	0	0	0	7	0	1	0	0	0	1	3	0	1	0
file_1_file_1_jg8364	RYa-R_OG0012469_OG0	0	1	5	15	0	0	0	2	0	0	0	0	1	0	0	0	5	0	0	6	11	20	0	2
file_1_file_1_jg8365	TwdlC_OG0005632	119	135	104	170	120	174	139	224	111	133	204	93	156	226	171	186	171	145	246	47	132	64	237	214
file_1_file_1_jg8366	CG31076_OG0005633	2	16	15	125	7	3	92	21	8	21	11	5	32	56	6	23	22	6	9	32	162	20	54	12
file_1_file_1_jg8367	CG31075_OG0005634	780	1861	3351	6001	702	27812	14250	3249	25100	2960	42044	1164	4539	12770	21963	1901	1784	894	46405	4743	7045	27057	10130	38049
file_1_file_1_jg8368	CG14253_OG0005635	684	832	929	1131	659	662	679	1672	690	1030	1035	791	1420	867	604	1219	1737	688	1103	538	1605	657	762	1209
file_1_file_1_jg8369	CG5521_OG0011521	1043	1471	1731	1994	967	3600	2687	2587	2396	2186	4808	1292	2783	2551	2194	1287	2338	1208	5736	2663	1847	1707	1893	6947
file_1_file_1_jg837	CG1463_OG0008458	108	145	172	421	137	272	234	196	218	201	330	116	169	227	279	272	220	107	414	897	234	85	177	285
file_1_file_1_jg8370	Tsp97E_OG0005636	478	562	826	1266	464	1925	1310	658	1725	832	2960	519	833	856	1565	817	624	488	3294	1255	416	953	814	3353
file_1_file_1_jg8371	Gr97a_OG0011522	0	0	0	0	0	0	0	12	0	1	0	0	8	0	0	5	4	0	0	2	0	2	1	0
file_1_file_1_jg8372	CG6330_OG0011523	983	1553	1459	2967	759	1871	1575	1422	2075	2299	2886	1177	1990	2202	1259	1280	1328	802	3072	1210	1948	922	2023	3635
file_1_file_1_jg8373	Spag1_OG0005637	18	54	3	4	21	0	0	1	6	36	10	20	7	0	2	2	2	32	8	0	0	2	0	5
file_1_file_1_jg8374	CG14252_OG0011524	73	94	103	109	118	242	181	131	220	108	337	81	128	131	252	134	167	90	361	120	99	63	164	323
file_1_file_1_jg8375	CG46339_OG0011525	1959	1772	3588	3286	1874	46296	3628	9696	26011	2896	55766	2026	9519	4165	25987	4196	7216	1636	63882	1906	5153	7175	3562	51915
file_1_file_1_jg8376	Ets97D_OG0002613_OG0	185	281	220	806	176	495	519	317	503	276	579	209	279	437	379	268	354	175	656	1321	256	291	376	757
file_1_file_1_jg8377	T48_OG0005638_OG0	620	1286	720	1119	587	611	722	965	593	1266	794	729	1140	445	356	794	939	701	908	1300	741	648	393	887
file_1_file_1_jg8378	ro_OG0011526	0	0	0	0	0	0	34	0	0	0	0	0	0	24	0	1	0	0	0	0	0	0	18	0
file_1_file_1_jg8379	CG5500_OG0011527	1447	1250	491	466	1687	591	247	991	536	1590	896	1310	773	229	560	887	878	1585	928	561	289	416	218	844
file_1_file_1_jg838	Fpgs_OG0008457	26	72	269	437	54	128	101	132	140	80	335	56	158	117	119	91	150	55	210	497	340	105	91	249
file_1_file_1_jg8380	ro_OG0011528	0	0	1	1	4	0	40	1	0	0	0	0	1	26	0	4	1	0	1	0	0	0	23	0
file_1_file_1_jg8381	HipHop_OG0000170_OG0	0	2	3	2	3	57	2	3	62	5	83	0	9	2	60	4	3	0	63	2	1	2	1	58
file_1_file_1_jg8382	Rb97D_OG0011529	944	843	653	1604	769	1773	1332	943	1341	1105	2952	981	911	1055	1332	751	1228	964	2956	2121	616	495	919	3061
file_1_file_1_jg8383	SPARC_OG0011432	2364	7436	7708	15123	1281	459	2367	3036	1131	6298	965	3749	5097	4491	405	1848	5882	2751	960	8406	13182	3984	3942	1673
file_1_file_1_jg8384	His2A:CG33808_OG0001091_OG0	682	1304	1028	5502	531	3119	8721	1305	3776	1399	4733	740	1614	6433	2875	1166	1232	729	5091	12050	1354	1500	6550	5350
file_1_file_1_jg8385	ball_OG0001092_OG1	52	120	119	1373	75	278	1759	178	313	143	464	82	176	1420	289	101	149	88	368	3307	209	113	1455	379
file_1_file_1_jg8386	IntS12_OG0011530	105	165	209	607	123	350	270	190	349	198	479	152	184	296	353	208	228	187	508	1070	268	181	255	523
file_1_file_1_jg8387	Lerp_OG0011531	1227	2440	1671	2227	1134	4773	1265	1809	4165	2077	7719	1446	2220	822	3654	1312	1992	1456	7768	1919	3048	4043	773	7989
file_1_file_1_jg8388	Tl_OG0011532	855	1330	2282	5804	622	2115	2779	2135	1732	1963	3815	1097	3263	2967	1387	1245	2468	755	3738	7468	2000	2190	2194	4033
file_1_file_1_jg8389	Tl_OG0017485	0	1	0	1	0	0	0	0	0	0	0	0	0	0	0	1	0	0	0	0	0	0	0	2
file_1_file_1_jg839	CG11085_OG0008456	0	0	0	4	0	0	31	3	0	0	0	0	6	5	0	25	2	0	1	1	1	0	6	0
file_1_file_1_jg8390	CG42789_OG0013825_OG0	0	0	0	4	0	1	4	1	0	0	0	0	0	2	0	0	0	0	3	0	5	0	4	2
file_1_file_1_jg8391	Î²Tub60D_OG0016984	0	0	0	0	0	0	0	0	0	0	0	0	0	0	0	0	0	0	0	0	0	0	0	0
file_1_file_1_jg8392	lncRNA:CR45562_OG0017484	0	0	0	0	0	0	0	0	0	0	0	0	1	0	1	0	1	0	0	0	0	0	0	0
file_1_file_1_jg8393	CAH8_OG0016983	0	0	0	0	1	0	0	0	0	1	0	0	0	0	0	0	0	0	1	0	0	0	0	0
file_1_file_1_jg8394	CG14247_OG0011533	0	0	0	34	0	0	9	0	1	0	2	1	0	53	0	0	0	0	0	0	0	4	32	0
file_1_file_1_jg8395	CG6403_OG0011534	2	1	0	18	0	1	24	0	1	0	1	0	0	465	0	2	0	0	0	0	1	0	394	1
file_1_file_1_jg8396	CG14246_OG0011535	6711	4309	1054	324	8201	4	43	3155	110	6018	53	7240	2475	20	253	2272	2474	8094	101	139	673	648	26	356
file_1_file_1_jg8397	CG14245_OG0005639	30	19	5	250	42	0	0	6	2	152	0	32	35	1	0	8	9	40	0	133	1355	0	0	7
file_1_file_1_jg8398	CG14244_OG0011536	4	2	2	4	1	0	1	11	3	6	0	4	7	2	1	5	5	4	1	3	1	0	0	0
file_1_file_1_jg8399	CG6420_OG0011537	1393	2163	1461	3237	1444	3403	1601	1986	2597	2614	5482	1557	2280	1369	2483	1298	1755	1448	5109	4494	1884	1611	1203	5200
file_1_file_1_jg84	Appl_OG0007834	2916	3302	3247	4216	2443	46354	5189	4489	26510	7597	67644	2409	5881	3707	28409	3078	3331	2287	77929	2049	4848	9985	3171	77184
file_1_file_1_jg840	CG15728_OG0008455	3	0	4	18	3	8	3	8	20	8	20	1	37	0	1	3	4	1	6	21	18	0	0	41
file_1_file_1_jg8400	Yif1_OG0011538	612	1010	1153	2141	617	1401	2298	1364	1483	1071	2380	843	1463	2327	1392	960	1381	850	2337	2240	1514	774	1893	2160
file_1_file_1_jg8401	CG6425_OG0011539	3	5	11	491	4	30	197	16	35	14	104	3	18	169	23	12	3	8	55	949	18	15	174	65
file_1_file_1_jg8402	amon_OG0011540	915	1211	665	111	771	5556	738	1035	4393	1595	8802	887	1219	640	3654	1147	1122	800	9381	10	76	2519	628	9489
file_1_file_1_jg8403	TwdlQ_OG0011541	0	0	1	33	0	0	0	0	0	0	2	0	0	39	0	1	0	0	0	0	0	0	18	0
file_1_file_1_jg8404	beat-VII_OG0011542	48	19	20	1	56	204	39	40	124	40	322	30	44	76	109	20	36	23	437	1	3	73	35	675
file_1_file_1_jg8405	Tb_OG0011543	0	0	2	5	0	165	6	1	164	0	611	1	0	13	29	1	0	1	271	0	0	7	16	285
file_1_file_1_jg8406	beat-VII_OG0011544	27	15	20	0	23	537	25	27	171	37	790	18	41	30	180	26	50	23	717	3	1	64	28	893
file_1_file_1_jg8407	TwdlD_OG0000012_OG0	0	0	0	413	0	0	1	0	0	0	1	1	0	1	0	0	1	1	1	0	0	0	0	0
file_1_file_1_jg8408	TwdlS_OG0005640	0	1	0	0	0	0	0	0	0	0	0	2	0	0	0	0	0	0	0	0	0	0	0	2
file_1_file_1_jg8409	TwdlR_OG0005641	0	1	0	0	0	0	0	0	0	0	1	1	0	0	0	0	0	0	0	0	0	0	2	2
file_1_file_1_jg841	Aven_OG0003291	253	380	204	394	240	250	268	322	374	419	550	272	298	219	297	244	268	332	487	498	240	128	201	531
file_1_file_1_jg8410	TwdlD_OG0000012_OG2	0	0	0	2	0	1	1	0	4	0	0	0	0	2	0	2	0	0	1	0	0	0	3	3
file_1_file_1_jg8411	TwdlD_OG0000012_OG7	0	1	2	4	1	5	19	1	1	2	9	0	1	39	0	5	0	0	2	0	0	0	19	5
file_1_file_1_jg8412	TwdlD_OG0000012_OG4	0	0	0	0	0	1	0	0	0	0	1	0	0	0	0	0	0	0	0	0	0	0	0	0
file_1_file_1_jg8413	TwdlD_OG0000012_OG5	0	0	1	0	0	0	1	0	0	0	3	1	0	8	0	4	0	0	1	0	0	0	7	1
file_1_file_1_jg8414	TwdlD_OG0000012_OG1	0	0	0	0	0	0	4	0	1	0	0	0	0	4111	0	2	0	0	0	0	0	0	2707	0
file_1_file_1_jg8415	TwdlD_OG0000012_OG9	0	0	0	0	0	0	1	0	0	0	0	0	0	14	0	0	0	0	0	0	0	0	15	0
file_1_file_1_jg8416	TwdlD_OG0000012_OG8	0	0	0	0	0	0	1	0	0	0	3	0	0	3	0	0	0	0	0	0	0	0	2	0
file_1_file_1_jg8417	TwdlP_OG0012016_OG0	3	0	0	0	0	0	9	2	0	0	0	0	1	433	0	0	0	0	0	0	0	0	359	0
file_1_file_1_jg8418	TwdlD_OG0000012_OG3	1	1	0	2	0	5	1	3	6	0	19	4	1	13	6	19	5	0	18	4	1	1	8	5
file_1_file_1_jg8419	scrib_OG0013118_OG0	5045	6450	5622	4963	4852	6802	4618	10669	5910	7801	10987	5156	9392	5104	5114	7190	10387	5217	10547	4024	6855	5623	4189	12248
file_1_file_1_jg842	CG2540_OG0008454	70	164	151	537	91	527	119	223	596	138	847	136	181	84	459	172	218	158	721	586	293	92	101	838
file_1_file_1_jg8420	scrib_OG0001506_OG0	4236	6416	6438	6687	4066	9877	3834	10082	7001	9234	13562	4564	10436	4319	6174	5235	7668	4043	14404	6483	7537	7125	3304	20077
file_1_file_1_jg8421	scrib_OG0012804_OG0	1746	2568	2560	3254	1773	3543	2163	4394	2020	3937	4027	1874	4663	2687	1813	1947	3108	1605	4430	3765	2712	3901	1811	6753
file_1_file_1_jg8422	plum_OG0005642	178	187	349	93	194	784	1621	601	498	236	1097	238	526	1931	459	274	541	174	1351	326	74	244	1342	1808
file_1_file_1_jg8423	CG5455_OG0005643	4688	6015	3478	1755	4350	4132	593	6029	3452	6229	7996	4738	5342	839	3255	3377	4318	4201	6602	817	1914	2970	665	6571
file_1_file_1_jg8424	CG14238_OG0005644	0	1	19	28	2	1	7	17	2	2	6	2	10	7	2	22	17	4	2	21	35	4	7	2
file_1_file_1_jg8425	CG14237_OG0012470_OG0	0	0	1	3	0	0	3169	2	0	0	0	0	0	2651	1	1	0	0	0	1	2	0	4944	0
file_1_file_1_jg8426	Pdf_OG0001507_OG0	3	1	1	2	64	2	68	43	1	0	2	2	1	49	0	390	348	2	3	0	0	0	71	2
file_1_file_1_jg8427	CG43117_OG0012471_OG0	4	1	0	2	4	2	4510	4	2	1	2	1	2	3288	1	8	2	2	2	1	0	1	5934	0
file_1_file_1_jg8428	CG5447_OG0002614_OG0	190	268	241	796	138	350	553	317	346	293	467	220	358	532	245	270	320	197	521	1113	438	291	477	605
file_1_file_1_jg8429	Hex-t2_OG0002615_OG0	2	0	0	5	5	0	2	17	1	95	1	4	79	6	0	10	10	3	0	2	5	1	3	1
file_1_file_1_jg843	Tomosyn_OG0008453	3958	4819	3661	4083	3827	7803	3294	4517	7398	6076	13420	3775	5160	3119	6237	11976	6178	3855	13483	4593	2885	4611	2465	15852
file_1_file_1_jg8430	Hex-t1_OG0002616_OG0	10	5	4	7	11	0	5	12	0	20	4	5	16	1	1	17	21	16	0	1	6	2	5	3
file_1_file_1_jg8431	tx_OG0001508_OG0	1102	1323	569	398	956	43	464	780	111	1376	99	1069	844	600	95	653	886	1092	130	132	395	282	625	187
file_1_file_1_jg8432	CG6503_OG0001093_OG0	321	527	7734	7987	293	102	1493	2745	53	699	91	1437	3640	1673	29	1391	1949	591	38	2933	7629	1357	2380	139
file_1_file_1_jg8433	Ald2_OG0005645	0	1	0	0	1	0	1	1	0	46	0	0	37	0	0	2	1	2	1	0	2	0	0	0
file_1_file_1_jg8434	ppk15_OG0001509	122	77	1	11	151	2	2	7	11	240	20	79	18	2	2	6	10	95	26	3	6	1	3	28
file_1_file_1_jg8435	osy_OG0002617	5120	11561	5953	3853	4032	34126	425	11256	28919	21954	66879	5473	14289	515	25937	5035	10960	6074	54417	1937	6050	19654	438	47729
file_1_file_1_jg8436	osy_OG0001510_OG1	335	692	526	355	261	3113	45	860	2042	1591	5685	381	1138	40	1849	369	946	378	5067	207	671	1761	54	4760
file_1_file_1_jg8437	CG6036_OG0005646	1	2	2	4	1	2	0	9	2	10	10	0	15	0	14	3	8	0	3	2	2	0	0	5
file_1_file_1_jg8438	CG6154_OG0001511	23	21	53	4	11	82	43	96	65	15	108	15	83	46	47	108	90	16	182	0	0	89	69	184
file_1_file_1_jg8439	Ald1_OG0005647	129806	125237	63445	52244	139009	36708	91462	125348	36139	149433	62572	149388	115788	155873	36008	49838	88632	135388	64306	29763	58696	69332	137045	62713
file_1_file_1_jg844	CkIalpha_OG0008452	6629	8226	6158	9346	6325	8125	6671	7548	8487	8397	14607	6673	7757	5447	6846	5150	7591	6079	13414	9135	8221	8499	4803	14538
file_1_file_1_jg8440	lncRNA:CR46061_OG0016818	0	0	0	0	0	0	0	0	0	7	0	0	0	0	0	0	0	0	2	0	0	0	0	1
file_1_file_1_jg8441	CG12290_OG0002618	2689	5586	3460	3033	2215	11814	521	6129	9160	8590	23657	2848	6694	641	8837	3099	4648	2819	22614	1454	2775	4280	510	18927
file_1_file_1_jg8442	CG34129_OG0012017_OG0	0	0	1	0	0	0	0	0	1	0	0	0	1	0	0	0	0	0	0	0	0	0	0	0
file_1_file_1_jg8443	CG34129_OG0005648	0	0	1	1	3	0	0	5	0	0	3	0	2	0	0	1	1	0	4	0	0	1	0	1
file_1_file_1_jg8444	CG34130_OG0005649	0	0	0	0	0	0	0	4	2	0	3	0	3	3	2	1	3	0	7	0	1	2	1	7
file_1_file_1_jg8445	CG6073_OG0005650	112	232	411	959	106	248	404	278	275	213	392	142	328	378	222	255	401	147	363	1913	594	268	354	436
file_1_file_1_jg8446	CG31086_OG0005651	132	155	62	909	161	801	70	130	904	252	1577	156	146	221	726	162	159	137	1442	91	1533	137	129	1498
file_1_file_1_jg8447	CG31323_OG0005652	59	65	34	82	53	466	32	73	304	111	737	49	52	21	293	42	81	59	695	47	117	106	15	840
file_1_file_1_jg8449	CG6142_OG0005653	9	5	14	704	3	48	134	20	67	9	87	9	24	109	18	18	70	0	128	340	957	15	88	109
file_1_file_1_jg845	Tis11_OG0003290	1157	1747	2670	2867	1072	3023	2644	2536	3039	2095	7109	1392	3330	2572	2489	1753	2208	1316	6314	4071	2125	1654	2062	5469
file_1_file_1_jg8450	CG31324_OG0005654	307	376	336	593	281	677	246	473	611	309	2315	379	335	254	570	370	735	335	1620	208	531	503	291	1421
file_1_file_1_jg8451	dysf_OG0005655	568	472	153	120	587	13	174	217	86	614	76	573	235	42	40	122	167	565	81	43	122	91	52	137
file_1_file_1_jg8452	CG14551_OG0005656	6	4	0	17	3	2	2	0	8	5	3	3	0	8	3	0	0	4	12	0	2	4	1	7
file_1_file_1_jg8453	CG14544_OG0005657	29	32	90	330	15	71	317	52	75	55	96	29	58	280	86	54	68	16	98	774	112	71	257	90
file_1_file_1_jg8454	RpL34b_OG0000292_OG0	2613	4538	5775	8046	3360	4298	7845	5256	5381	3703	7227	3922	4293	6282	4759	5507	6702	4241	7127	10290	8667	2875	6594	7241
file_1_file_1_jg8455	PIG-P_OG0012018	426	560	376	399	446	556	482	493	503	518	944	442	476	475	468	471	536	473	864	512	366	198	366	724
file_1_file_1_jg8456	CG14543_OG0005658	195	248	323	592	189	385	438	301	455	219	685	229	263	359	413	301	377	206	638	994	413	198	376	530
file_1_file_1_jg8457	Sld5_OG0002619	60	63	46	207	42	141	188	56	117	62	178	51	52	148	128	42	46	44	158	458	72	39	167	149
file_1_file_1_jg8458	Cmpk_OG0005659	2059	3258	2458	3380	2291	3087	2494	2839	3211	3082	6436	2552	2837	2411	2889	2486	2561	2574	5192	4144	3020	1701	2547	4767
file_1_file_1_jg8459	Vps2_OG0005660	1238	1513	1169	1934	1062	2107	1965	1684	2402	1794	3998	1341	1679	1591	1941	1317	1760	1285	3610	1783	1950	1521	1493	3534
file_1_file_1_jg846	Smr_OG0008451	1810	2367	2534	6656	1700	5144	7332	3419	2625	3389	7895	1815	3447	4888	3041	1656	2485	1749	8171	10254	1722	2035	3666	10876
file_1_file_1_jg8460	Exo84_OG0005661	942	1453	1052	1813	983	1590	942	1333	1531	1531	2694	1145	1471	895	1488	1005	1241	1103	2607	1571	1464	934	783	2597
file_1_file_1_jg8461	gro_OG0005662	2693	3265	3201	6051	2666	4862	6437	3725	4557	3933	8689	2826	3719	5157	4198	3715	3985	2920	8738	9564	3217	3766	4610	8122
file_1_file_1_jg8462	E(spl)m8-HLH_OG0005663	0	0	0	19	0	5	745	0	5	0	5	0	0	265	5	1	0	0	12	0	1	9	242	1
file_1_file_1_jg8463	E(spl)m7-HLH_OG0005664	0	1	2	46	1	523	718	2	434	9	963	2	4	285	461	1	0	0	779	13	1	4	260	591
file_1_file_1_jg8464	E(spl)m6-BFM_OG0005665	0	0	0	25	0	6	67	0	5	0	22	1	0	15	8	0	0	0	15	0	0	0	36	12
file_1_file_1_jg8465	E(spl)m5-HLH_OG0005666	0	0	0	13	0	3	164	0	1	0	1	3	0	102	1	0	0	0	3	1	0	1	100	5
file_1_file_1_jg8466	E(spl)m4-BFM_OG0005667	2	0	0	17	0	0	1296	0	0	0	1	1	0	792	0	0	0	0	0	0	1	0	942	2
file_1_file_1_jg8467	E(spl)m3-HLH_OG0005668	40	100	33	82	17	486	836	89	440	133	1074	63	85	504	459	56	66	58	782	268	21	149	492	683
file_1_file_1_jg8468	E(spl)m2-BFM_OG0005669	68	172	37	103	53	102	1066	152	95	151	191	91	115	435	73	114	109	93	174	19	32	45	453	186
file_1_file_1_jg8469	Kaz-m1_OG0005670	1	1	23	307	1	1	630	0	21	2	5	12	4	2100	2	1	0	0	3	2	121	105	2584	8
file_1_file_1_jg847	CG15725_OG0008450	3	1	21	5	0	0	40	22	3	6	0	2	18	21	1	65	37	1	2	1	2	3	18	1
file_1_file_1_jg8470	cdi_OG0015452	0	0	0	0	0	0	0	0	0	0	0	0	0	0	0	0	0	0	0	0	0	0	0	0
file_1_file_1_jg8471	E(spl)malpha-BFM_OG0005671	0	0	1	17	0	1	1192	2	1	0	2	0	1	185	0	0	1	2	3	12	6	0	195	6
file_1_file_1_jg8472	E(spl)mbeta-HLH_OG0005672	407	781	362	317	260	363	1632	1570	472	701	858	477	666	642	416	1057	860	523	625	332	343	374	761	724
file_1_file_1_jg8473	E(spl)mgamma-HLH_OG0005673	0	0	0	23	1	0	953	0	1	0	1	0	0	652	4	2	0	0	0	4	1	2	588	3
file_1_file_1_jg8474	E(spl)mdelta-HLH_OG0005674	3	0	0	6	2	2	480	0	0	2	0	2	2	198	3	5	1	1	0	0	0	0	177	1
file_1_file_1_jg8475	CG43116_OG0013658_OG0	2	1	0	2	0	1	4	3	0	2	8	3	3	3	2	2	4	4	7	0	0	1	2	3
file_1_file_1_jg8476	Nf1_OG0005675	2299	3368	2278	1394	2510	4176	2148	2563	2596	4883	5072	3313	3590	2630	2797	1462	2247	2835	6763	1746	1241	3271	1638	9849
file_1_file_1_jg8477	fid_OG0002620	442	436	263	41	309	5302	246	401	3715	651	11006	397	453	211	3789	443	383	383	9687	5	22	956	184	10366
file_1_file_1_jg8478	boss_OG0005676	380	396	2490	53	394	7750	45	2004	7692	480	13795	335	1014	35	6528	1434	907	379	13028	15	21	2010	38	12311
file_1_file_1_jg8479	CG14540_OG0005677	3	1	7	3	9	0	1	8	1	127	8	5	84	3	5	1	9	1	18	1	4	1	1	3
file_1_file_1_jg848	Smr_OG0008449	1774	1924	2145	4532	1704	4021	5617	2603	2338	2721	6553	1762	2633	3608	2833	1739	2061	1592	6284	6486	1286	2028	2524	8901
file_1_file_1_jg8480	CCAP-R_OG0000870	4	5	49	15	7	3	45	53	1	4	3	9	61	55	3	64	40	13	2	1	9	46	38	3
file_1_file_1_jg8481	CG14546_OG0011545	0	0	0	0	0	0	1	0	0	15	0	0	10	2	0	0	0	0	0	0	0	0	0	0
file_1_file_1_jg8482	CG42235_OG0005678	31	17	12	519	12	58	19	13	47	55	82	9	198	20	12	128	22	5	53	305	492	19	20	94
file_1_file_1_jg8483	CG9657_OG0011546_OG0	13	22	5	332	7	41	20	5	37	67	23	16	217	24	10	60	21	8	33	175	371	10	18	57
file_1_file_1_jg8484	CG42235_OG0000467	56	91	19	4065	49	69	153	32	131	589	102	38	1607	223	23	341	82	37	113	2009	3653	115	148	246
file_1_file_1_jg8485	CG31089_OG0002621	0	0	1	43	0	0	0	0	1	1	3	0	0	0	0	0	0	0	3	2	3	0	0	5
file_1_file_1_jg8486	CG31091_OG0000495	0	0	0	18	0	0	0	0	3	0	1	0	0	0	1	0	0	0	1	0	1	0	0	5
file_1_file_1_jg8487	Mco3_OG0005679	1	0	0	143	2	12	1	3	7	2	5	3	1	0	4	0	0	1	7	1	0	1	0	16
file_1_file_1_jg8488	CG5948_OG0011547	247	264	97	2	214	1743	44	275	1716	606	2903	259	245	51	1570	165	192	355	2814	1	1	230	31	2457
file_1_file_1_jg8489	CG5913_OG0005680	205	373	284	845	228	569	720	310	589	337	822	265	365	464	545	289	356	292	843	1376	397	245	506	922
file_1_file_1_jg849	CG4004_OG0000336_OG0	140	200	126	225	169	239	338	237	208	226	355	159	183	194	218	170	205	198	383	341	187	92	226	314
file_1_file_1_jg8490	Lnk_OG0005681	1884	2316	1394	2586	1869	2185	1836	2324	2197	2326	4195	2323	2050	1364	1921	1800	2828	2388	3934	2833	1706	1708	1487	4226
file_1_file_1_jg8491	SppL_OG0005682	431	556	396	1396	428	868	1151	559	831	649	1524	504	618	820	735	443	540	428	1529	1513	460	729	607	1487
file_1_file_1_jg8492	Tsp96F_OG0005683	1268	1673	1257	741	1151	395	921	2201	334	1477	717	1614	2202	992	286	1354	2214	1114	684	318	886	1522	781	1022
file_1_file_1_jg8493	CG5890_OG0005684	153	119	38	19	153	621	55	86	485	148	1101	123	49	76	541	743	153	131	1158	5	7	207	51	1075
file_1_file_1_jg8494	CG5886_OG0002622	354	385	305	1380	423	513	1113	417	512	490	856	391	384	1288	482	413	518	393	783	1901	539	283	1224	810
file_1_file_1_jg8495	CG14545_OG0005130	6	8	4	890	11	3	16	0	21	7	3	4	4	24	8	1	2	3	7	2751	9	0	21	23
file_1_file_1_jg8496	Î±4GT2_OG0001067_OG0	0	0	0	0	1	0	0	0	0	1	0	0	0	0	0	1	0	1	0	0	0	0	0	0
file_1_file_1_jg8497	CG11694_OG0000225_OG0	0	0	0	0	0	0	0	0	0	11	1	0	2	0	1	0	0	0	0	0	0	0	0	0
file_1_file_1_jg8498	Acam_OG0005131	0	0	0	0	0	1	0	0	0	30	0	0	26	0	0	0	0	0	1	0	0	0	0	0
file_1_file_1_jg8499	Acam_OG0000252_OG1	0	0	0	0	0	0	0	0	0	13	0	0	14	0	0	0	0	0	1	0	0	0	0	1
file_1_file_1_jg850	CR17024_OG0000500_OG1	540	712	8391	8118	358	1075	3750	2369	1132	1341	1590	1192	4540	3219	894	1115	2359	626	1739	9083	5100	2880	2815	1834
file_1_file_1_jg8500	Acam_OG0000252_OG0	0	0	0	0	0	1	0	0	0	35	1	0	21	0	2	0	1	0	0	0	1	0	0	0
file_1_file_1_jg8501	CG31093_OG0005132	0	0	0	0	1	0	0	0	0	4	0	0	12	0	0	0	0	0	0	0	0	0	0	0
file_1_file_1_jg8502	CG31380_OG0005133	0	1	11	48	2	4	1	9	0	6	2	2	35	0	1	9	3	1	1	16	45	3	1	3
file_1_file_1_jg8503	CG4960_OG0000766_OG2	0	0	0	4	2	0	1	0	1	9	15	2	2	0	1	1	2	2	12	3	3	0	0	1
file_1_file_1_jg8504	CG4956_OG0012005_OG0	0	0	0	0	0	0	0	0	0	10	0	0	9	1	1	0	0	2	0	0	0	0	0	0
file_1_file_1_jg8505	CG17198_OG0000110_OG2	0	0	0	0	0	0	0	0	0	19	0	0	9	0	0	0	0	0	2	0	0	0	0	0
file_1_file_1_jg8506	CG17196_OG0016097	0	0	0	0	0	0	0	1	0	0	0	0	4	0	0	0	0	0	0	0	0	0	0	0
file_1_file_1_jg8507	CG17198_OG0000110_OG0	0	0	0	0	0	0	0	0	0	6	1	0	6	0	0	0	0	0	0	0	0	0	0	0
file_1_file_1_jg8508	CG17198_OG0001068_OG0	0	0	0	0	1	0	0	0	0	13	0	0	11	0	1	0	0	0	1	0	0	1	0	0
file_1_file_1_jg8509	LpR1_OG0005134	2604	4212	1812	7803	2918	108	1933	1899	471	4928	385	3609	2957	1687	206	2646	3042	3662	505	5237	12115	2154	1405	940
file_1_file_1_jg851	pira_OG0000093_OG0	110	154	150	385	131	530	420	252	408	196	610	114	196	395	382	130	185	164	832	670	140	128	319	894
file_1_file_1_jg8510	LpR2_OG0002495_OG0	847	1452	1061	7587	799	633	1423	1509	599	1527	1064	1264	1596	1206	475	840	1736	1052	1043	8443	4334	1320	1031	1588
file_1_file_1_jg8512	CLS_OG0001451_OG0	697	548	519	1028	840	612	1418	601	578	761	1073	804	579	1353	520	453	665	866	961	1278	670	422	1166	825
file_1_file_1_jg8513	RpL27_OG0001452_OG0	10349	16798	26624	38431	13411	11487	37709	21218	15899	13339	19360	16319	16692	31790	12392	18846	25839	17693	18978	54298	39323	18719	34307	20538
file_1_file_1_jg8514	CG5028_OG0001069_OG0	54228	42538	13536	10224	60402	8589	9324	29505	8868	52271	17371	54061	24748	15028	8290	15220	23825	53117	15602	8955	11124	14523	13516	16195
file_1_file_1_jg8515	CG4743_OG0001453_OG0	99	113	123	297	120	217	175	120	206	128	384	80	133	169	201	202	119	121	319	374	204	130	166	283
file_1_file_1_jg8516	CG5039_OG0011494	17	31	19	111	23	64	100	40	70	35	123	20	35	47	59	37	35	28	117	84	76	25	62	107
file_1_file_1_jg8517	CG4730_OG0005135	23	17	14	178	9	37	48	26	41	36	57	25	24	41	18	11	15	18	52	342	13	11	36	70
file_1_file_1_jg8518	Lgr3_OG0005136	2	1	6	16	6	5	31	2	9	2	19	7	7	33	4	63	31	5	7	1	2	5	48	14
file_1_file_1_jg8519	RASSF8_OG0005137	958	1166	833	2004	717	2581	1002	1473	2225	1502	4572	861	1409	873	1958	1025	1211	825	4888	2638	924	1252	673	4541
file_1_file_1_jg8520	Tnks_OG0005138	1413	1718	1583	2720	1480	2559	2933	2322	2184	2242	3724	1355	2274	2476	1971	1756	2236	1357	4256	3381	1566	1932	2042	4516
file_1_file_1_jg8521	jigr1_OG0005139	719	975	735	3279	984	1853	2028	1236	1987	1119	2870	882	1096	1494	1554	1180	1224	992	2993	6108	721	803	1481	3016
file_1_file_1_jg8522	dimm_OG0014355_OG0	1	0	1	1	1	0	7	1	0	0	1	2	0	2	0	0	0	0	1	0	0	0	1	0
file_1_file_1_jg8523	Ssadh_OG0005140	1656	2066	1236	1607	1716	1685	1167	1818	1804	2217	3150	1707	1840	1276	1532	2530	1776	1718	2913	1530	1615	1096	1191	2806
file_1_file_1_jg8524	Npl4_OG0005141	16425	28594	9807	2468	17854	1602	1500	16383	1947	24175	2625	21359	18061	1141	2180	7763	11723	20536	3097	2810	1872	9614	1058	4050
file_1_file_1_jg8525	CG5071_OG0001454	20	20	152	29	20	2886	25	299	2384	144	6043	23	318	16	2247	233	268	23	5093	10	22	171	29	5402
file_1_file_1_jg8526	CG5079_OG0012006	13	11	63	1	11	1124	3	122	1046	6	2251	6	108	15	831	83	88	7	1940	0	1	111	8	2076
file_1_file_1_jg8527	Npl4_OG0005142	12132	18999	6012	1545	14562	1173	997	11454	1425	15854	2017	14961	10421	710	1738	8259	9959	16365	2282	1716	1315	5027	764	2217
file_1_file_1_jg8528	osp_OG0001797_OG1	49	53	44	43	48	61	21	44	77	189	122	41	120	41	47	68	62	56	114	7	22	21	28	74
file_1_file_1_jg8529	msi_OG0005143	634	920	426	1749	550	587	1913	465	472	1263	1178	860	574	1261	379	350	446	681	972	4037	132	678	1130	1102
file_1_file_1_jg853	Agpat1_OG0008448	437	335	633	901	460	3211	636	563	3397	563	6550	352	427	530	2452	706	361	316	5416	1827	85	888	373	6079
file_1_file_1_jg8530	ymp_OG0012601_OG0	0	2	0	1	0	0	0	0	0	21	1	0	19	1	0	0	3	0	0	0	0	0	0	0
file_1_file_1_jg8531	CG4582_OG0005144	1	1	3	11	1	5	11	0	8	5	12	2	1	0	6	2	0	0	11	0	1	0	1	15
file_1_file_1_jg8532	CG5111_OG0005145	3	6	3	2	1	1	2	7	0	45	5	1	29	0	3	4	4	4	1	1	4	1	6	2
file_1_file_1_jg8533	CG5107_OG0000746_OG0	8	8	25	73	9	4	2	19	6	9	7	28	26	4	14	13	25	18	3	3	21	5	7	7
file_1_file_1_jg8534	CG33494_OG0018127	47	76	353	382	55	0	996	82	1	72	1	111	102	1294	5	53	113	94	3	54	120	89	1416	8
file_1_file_1_jg8535	PIG-Wb_OG0014393_OG0	392	1201	187	385	593	0	149	102	63	629	3	757	117	258	19	35	100	1183	57	56	128	37	300	27
file_1_file_1_jg8536	asRNA:CR44179_OG0001455_OG0	1257	2525	2027	4531	1268	4065	2809	3274	3762	3248	7004	1733	3689	2691	3231	2176	3620	1759	6036	4081	4218	2156	2140	5284
file_1_file_1_jg8537	Gnpat_OG0005146	139	210	974	848	164	2737	446	811	1761	276	4512	139	859	400	1717	415	1273	143	4511	767	737	983	325	3984
file_1_file_1_jg8538	CG5116_OG0005147	1925	2250	1053	894	2406	1205	557	1494	1255	2018	2370	2204	1345	563	1144	880	1256	2200	1983	1245	770	667	539	1946
file_1_file_1_jg8539	CG42488_OG0005148	155	249	94	126	195	120	86	152	111	166	219	202	125	74	106	68	135	166	228	217	103	77	93	279
file_1_file_1_jg854	CG32647_OG0008447	1308	1165	1500	303	1183	1002	28	926	851	1461	2063	1330	1083	43	764	521	727	992	1951	69	213	1202	32	2395
file_1_file_1_jg8540	XNP_OG0002496	2732	3892	2623	5401	2694	6269	7699	3978	5301	4961	8934	3130	4445	6470	4906	2746	3427	2967	9594	8799	3189	3092	5743	9749
file_1_file_1_jg8541	MED28_OG0005149	90	168	179	433	92	378	395	185	443	186	651	130	233	253	433	193	231	130	639	597	258	189	253	628
file_1_file_1_jg8542	CG4553_OG0002497	182	193	112	288	191	195	174	139	177	235	259	203	167	152	163	118	133	194	265	436	106	105	188	286
file_1_file_1_jg8543	Vps33B_OG0001070	267	392	383	659	281	592	650	489	554	452	943	322	538	565	557	387	479	380	912	936	463	322	497	804
file_1_file_1_jg8544	Muc96D_OG0000151_OG3	15	7	9	11	14	7	47572	10	10	22	13	16	23	183762	7	15	11	22	20	5	8	12	137229	23
file_1_file_1_jg8545	Muc96D_OG0000151_OG1	0	2	4	2	0	0	3965	0	0	1	2	1	0	12854	0	0	0	4	1	0	0	1	9151	1
file_1_file_1_jg8546	Fur1_OG0005150	164	185	411	903	150	565	536	338	407	371	977	160	517	676	290	177	311	118	1071	873	518	398	498	1426
file_1_file_1_jg8547	CG31437_OG0005151	0	0	1	0	0	0	3	0	0	0	1	0	0	3	0	0	0	0	0	0	0	0	2	0
file_1_file_1_jg8548	alrm_OG0002498	443	588	283	538	204	427	559	822	479	1321	331	223	510	518	117	811	228	176	338	20	30	357	556	472
file_1_file_1_jg8549	ND-49L_OG0005152	0	0	0	0	0	0	0	2	0	15	2	0	17	0	0	0	0	0	0	0	0	0	0	2
file_1_file_1_jg855	Pde9_OG0008446	207	343	267	872	179	951	344	254	497	419	1352	296	343	206	750	206	227	200	1900	1331	318	329	193	1904
file_1_file_1_jg8550	Fur1_OG0005153	1328	1534	2396	5978	1220	2974	2987	2676	2724	2575	6214	1400	3348	3306	2135	2292	2897	1281	5450	4588	4155	3451	2471	6897
file_1_file_1_jg8551	tobi_OG0005154	12	17	285	3349	25	43	186	213	36	14	49	22	245	357	19	167	151	32	36	293	642	95	368	78
file_1_file_1_jg8552	rha_OG0011945	1	15	8	1	6	36	10	6	60	65	128	12	36	13	55	1	9	14	64	0	1	5	2	124
file_1_file_1_jg8553	CG11902_OG0005155	385	431	522	1245	442	1090	787	705	853	513	1499	455	587	686	879	625	729	446	1654	1979	568	276	567	1792
file_1_file_1_jg8554	CG10669_OG0005156	104	163	173	549	81	368	264	215	307	211	524	126	180	249	329	212	210	142	584	724	205	110	210	596
file_1_file_1_jg8555	CHKov2_OG0005157	1312	2558	1833	1435	1325	2245	313	3097	3094	2672	3319	1590	3198	360	1943	2400	3289	1590	3854	891	2331	1405	300	4578
file_1_file_1_jg8556	CHKov1_OG0000078_OG3	734	1709	1663	1626	747	2201	525	2417	2816	1678	3140	920	2681	719	1744	1663	2545	854	3725	649	2136	1425	611	4184
file_1_file_1_jg8557	CHKov1_OG0000078_OG1	1042	2645	3458	1432	727	5125	110	4649	5131	2673	6367	1039	5372	167	3618	2771	4737	972	7739	660	2567	3178	167	7268
file_1_file_1_jg8558	CG10560_OG0000318_OG1	524	1657	5859	2747	436	123109	11	14305	66613	1960	117409	294	23436	26	90542	4468	5491	344	157516	1406	3020	7395	16	91232
file_1_file_1_jg8559	CG10559_OG0011495_OG0	143	401	430	385	134	178	782	617	405	384	280	179	657	560	199	400	632	180	422	189	695	468	505	553
file_1_file_1_jg856	Nep6_OG0008445	57	142	3460	3738	32	6	148	631	12	156	27	579	903	332	3	252	1603	93	6	1528	3246	917	287	39
file_1_file_1_jg8560	CG31087_OG0005158	1	0	36	54	0	4	13	35	13	10	1	0	81	64	5	16	185	4	3	4	176	194	35	19
file_1_file_1_jg8561	CG31099_OG0002499_OG0	0	0	0	0	0	1	1	0	0	5	0	0	2	0	0	1	3	0	0	0	0	0	0	1
file_1_file_1_jg8562	CG10550_OG0000747	1786	4760	3936	1514	1474	13681	346	6037	11069	4588	20385	2138	6552	476	10105	3169	7115	2239	21364	525	1939	6267	410	14812
file_1_file_1_jg8563	CG13659_OG0000294_OG1	31	38	42	46	33	115	63	85	141	37	190	14	82	85	107	52	98	12	274	48	95	47	81	255
file_1_file_1_jg8564	CG11893_OG0000039_OG0	116	201	158	180	100	227	90	175	356	209	410	129	194	64	240	183	179	157	469	87	176	170	63	512
file_1_file_1_jg8565	CG13659_OG0000294_OG0	11	16	40	67	10	617	50	63	805	14	754	7	72	8	529	88	62	6	1363	37	58	39	8	1309
file_1_file_1_jg8566	CG31288_OG0000295	16	23	849	652	23	10854	65	776	11438	60	11600	33	1436	96	8165	255	417	25	19565	345	714	652	58	14789
file_1_file_1_jg8568	CG31102_OG0005159	53	203	772	1280	50	613	182	468	656	207	783	86	809	191	502	278	536	69	1167	681	1349	520	170	938
file_1_file_1_jg8569	CG31098_OG0005160	155	294	675	2268	175	2632	434	705	1820	323	4290	202	873	381	1991	627	683	191	3143	1888	2556	834	346	2286
file_1_file_1_jg857	Pde9_OG0000270_OG0	28	54	43	133	40	183	63	63	116	87	300	33	63	33	173	80	48	36	445	216	49	104	32	454
file_1_file_1_jg8570	CG11893_OG0000039_OG2	58	31	50	128	10	192	542	38	319	28	169	6	77	20	163	34	39	15	353	28	66	37	32	678
file_1_file_1_jg8571	CG11893_OG0000039_OG3	0	7	10	180	7	222	0	10	98	7	149	0	55	5	257	6	4	1	372	41	155	10	2	154
file_1_file_1_jg8572	CG11893_OG0000039_OG4	161	536	369	433	103	5494	190	745	2893	391	4143	156	1150	85	4866	254	474	129	7549	174	554	426	62	4172
file_1_file_1_jg8573	CG11893_OG0000039_OG1	298	939	563	2337	224	4473	21	1018	3070	1000	3757	181	1759	17	4641	368	443	220	7083	1070	2499	607	14	4573
file_1_file_1_jg8574	CG11892_OG0005161	159	197	15	7339	29	3	2	21	65	1170	19	105	2926	32	11	43	22	49	31	4808	4948	29	1	66
file_1_file_1_jg8575	CG10514_OG0005162	130	425	21	10528	53	12	0	29	100	1187	31	68	3933	44	20	124	31	62	63	5787	9275	26	1	131
file_1_file_1_jg8576	CG10513_OG0005163	343	1211	437	13205	243	4201	10	728	6662	1728	7957	322	3430	54	4122	607	555	386	8588	4361	13610	207	13	7759
file_1_file_1_jg8577	CG11878_OG0000055_OG2	244	678	106	27832	419	102	0	67	445	2190	743	302	3103	0	379	56	563	333	312	11053	32495	109	0	729
file_1_file_1_jg8578	CG11878_OG0000055_OG1	16	58	7	1992	2	5	1	15	34	163	64	9	678	3	81	48	20	9	19	1124	2006	3	1	29
file_1_file_1_jg858	Pde9_OG0000270_OG1	258	347	292	622	268	959	275	307	840	393	1929	259	254	142	1031	1063	402	280	2189	1011	221	223	158	1997
file_1_file_1_jg8580	CG11878_OG0000055_OG0	2	11	0	2218	0	0	1	0	3	145	1	0	637	1	0	0	0	0	0	620	1772	0	0	11
file_1_file_1_jg8581	CG11878_OG0000055_OG3	6	6	3	691	6	2	8	4	4	46	5	6	225	1	2	4	5	1	4	258	505	1	4	9
file_1_file_1_jg8582	RIOK2_OG0005164	353	723	735	1620	430	803	838	748	934	723	1261	426	812	676	797	594	789	482	1212	2408	1180	614	662	1560
file_1_file_1_jg8583	GlnRS_OG0005165	1094	1863	1786	3441	1351	1430	3172	2094	1207	2077	2444	1413	2333	3055	1280	1610	2457	1351	2225	4967	2991	1453	2816	1982
file_1_file_1_jg8584	CG11858_OG0005166	191	306	260	550	177	358	462	277	474	240	637	225	257	353	355	264	315	247	536	908	450	242	426	562
file_1_file_1_jg8585	CG10425_OG0002500	137	372	412	1622	179	1223	765	565	1255	437	2139	213	636	562	1033	393	493	226	1879	1578	1187	437	500	1791
file_1_file_1_jg8586	CG11857_OG0005167	567	1000	1224	2441	548	2029	1930	1344	2055	1214	3461	642	1528	1840	1727	845	1319	582	3442	2299	1748	1647	1584	3094
file_1_file_1_jg8587	Nup358_OG0005168	5197	6609	5536	10687	5765	6781	13979	7921	6294	7699	9117	5870	7865	14266	5278	4021	7076	5268	10295	25636	5034	4746	11391	13589
file_1_file_1_jg8588	Nup37_OG0002501	38	60	61	417	32	184	378	79	141	61	344	49	83	323	195	74	118	45	241	826	104	72	272	217
file_1_file_1_jg8589	RpS27_OG0005169	5736	11581	17140	24898	7463	10051	21484	12951	12731	7779	16788	8659	10914	16914	12021	12941	16894	9697	16307	31910	29170	11989	21151	17662
file_1_file_1_jg859	CG4661_OG0011728	1	0	0	1	0	0	0	0	1	6	4	1	4	0	1	4	1	0	1	1	1	0	0	4
file_1_file_1_jg8590	bam_OG0005170	0	0	0	55	1	3	9	0	5	0	3	0	1	12	1	1	0	0	3	264	2	0	13	5
file_1_file_1_jg8591	CG11854_OG0005171	29	116	23	158	36	697	5338	129	635	33	1047	19	61	1566	403	65	52	43	832	46	199	38	986	1001
file_1_file_1_jg8592	to_OG0001456	1293	7977	2290	3138	1162	73555	10	4313	69183	4558	122778	1918	5702	6	46497	1132	2939	2183	143314	1642	4908	2002	25	87731
file_1_file_1_jg8593	CG11852_OG0002502_OG0	80	41	324	679	90	54	2285	559	62	158	65	177	465	2827	58	390	625	139	87	402	957	216	2725	80
file_1_file_1_jg8594	Sil1_OG0002503_OG0	201	358	395	1166	198	572	422	504	632	435	948	315	474	448	567	345	487	280	831	630	497	318	391	1019
file_1_file_1_jg8595	Cad96Cb_OG0005172	1	2	12	165	2	1	54	6	7	7	6	1	0	18	4	10	1	7	6	33	157	6	37	11
file_1_file_1_jg8596	Alg9_OG0005173	276	533	499	1462	249	857	1645	557	861	524	1274	322	697	1542	708	360	477	319	1338	2261	686	478	1217	1404
file_1_file_1_jg8597	CG31103_OG0000350_OG1	1320	2690	796	392	1000	880	927	2068	998	3364	1313	1549	2738	673	686	1079	1448	1354	1381	142	467	1256	510	1615
file_1_file_1_jg8598	CG31103_OG0000350_OG0	1	3	6	81	1	3	10	3	6	3	8	4	79	27	4	3	1	0	1	13	33	3	17	9
file_1_file_1_jg8599	CG13663_OG0011496	193	294	330	615	220	371	457	470	486	328	587	205	402	362	389	345	470	215	636	561	393	193	354	625
file_1_file_1_jg860	CG32650_OG0003289_OG0	16	9	14	3	22	38	2	30	39	13	82	13	27	3	50	35	20	12	62	1	3	1	3	53
file_1_file_1_jg8600	CG13654_OG0005174	132	192	525	587	114	1147	158	343	1044	271	1733	204	478	196	909	361	423	173	1884	212	521	390	154	1997
file_1_file_1_jg8601	Cad96Ca_OG0011497	1053	2460	1395	1915	903	652	1693	2447	737	2396	1265	1400	2819	1439	616	1596	2120	1227	1150	622	1983	1144	1401	1473
file_1_file_1_jg8602	CG13653_OG0002504	0	0	0	0	0	0	17	1	0	0	1	0	0	14	0	5	0	0	0	0	0	0	9	0
file_1_file_1_jg8603	lobo_OG0002505	0	0	0	0	0	0	0	0	0	2	0	0	2	0	0	0	0	0	0	0	0	0	0	0
file_1_file_1_jg8604	lobo_OG0001457_OG0	1	2	1	45	1	1	614	2	2	0	6	0	5	409	4	53	12	0	5	1	3	4	381	2
file_1_file_1_jg8605	lobo_OG0005175	0	0	1	11	1	0	19	0	1	29	2	1	24	6	1	19	4	0	3	3	0	4	6	5
file_1_file_1_jg8606	Shmt_OG0014733	0	0	0	0	0	0	0	0	0	0	0	0	0	0	0	0	1	0	0	0	0	0	0	0
file_1_file_1_jg8607	danr_OG0005176	9	0	2	60	5	0	654	2	1	6	5	0	6	285	0	106	25	0	1	3	1	1	316	0
file_1_file_1_jg8608	Bili_OG0002506_OG0	223	223	111	60	206	1462	286	257	1175	319	2457	192	235	182	1091	319	246	219	2594	6	18	285	183	2614
file_1_file_1_jg8609	Clbn_OG0002507_OG0	1352	1604	1677	2872	1446	3099	1999	1995	2919	1922	5342	1355	1853	2011	2644	1744	2141	1320	4832	3395	1989	1302	1643	5488
file_1_file_1_jg861	Coq8_OG0000930_OG0	3995	4398	2229	1948	4256	1307	1289	4104	1650	4760	2737	4461	3715	1621	1291	2258	3635	4502	2486	1814	2168	1878	1636	2857
file_1_file_1_jg8610	Mocs2A_OG0015953	15	48	41	126	16	169	94	67	167	19	214	13	46	60	148	49	66	17	256	228	73	109	65	264
file_1_file_1_jg8611	Mocs2B_OG0005177	134	247	346	682	205	1034	459	418	930	234	1629	196	384	399	979	482	549	250	1565	1178	478	712	340	1324
file_1_file_1_jg8612	vig2_OG0001458_OG0	1047	1816	4133	12484	847	4808	10646	2975	5677	2117	8351	1102	3660	10126	4288	1865	3652	1045	8251	36124	6421	3470	9690	8990
file_1_file_1_jg8613	CG31510_OG0005178	879	866	536	955	796	1482	973	977	1081	922	2367	727	830	813	1199	682	869	757	2263	1612	510	430	745	2271
file_1_file_1_jg8614	TTLL5_OG0005179	429	470	476	1894	425	1380	846	546	1390	747	2201	438	679	761	1173	640	574	438	2439	2878	425	473	609	2599
file_1_file_1_jg8615	Nepl16_OG0002508_OG0	416	457	423	334	438	4148	170	606	4332	643	7132	339	625	160	3475	1357	760	365	7254	194	481	996	117	6825
file_1_file_1_jg8616	CG34027_OG0013987_OG0	0	0	0	0	0	0	0	0	0	2	1	0	1	0	0	1	0	0	0	0	0	0	0	0
file_1_file_1_jg8617	CG33096_OG0005180	117	267	333	1108	155	508	1096	460	384	331	757	163	474	977	334	246	358	180	767	1499	360	487	743	905
file_1_file_1_jg8618	fd96Cb_OG0005181	69	117	14	43	41	995	859	25	887	125	1732	55	35	493	902	43	36	72	1627	19	34	146	451	1216
file_1_file_1_jg8619	fd96Ca_OG0005182	54	54	5	24	39	501	167	18	452	81	986	46	22	100	520	27	15	56	969	2	29	219	75	892
file_1_file_1_jg862	CG4407_OG0003288_OG0	794	1009	940	1838	836	1143	503	1258	1280	1076	2387	969	1215	605	1210	1166	1679	1012	1980	2284	1180	762	531	1943
file_1_file_1_jg8620	CG11920_OG0005183	91	204	302	965	104	667	593	238	602	186	1093	130	245	519	584	216	300	133	936	1947	433	387	515	800
file_1_file_1_jg8621	shams_OG0012460	216	395	421	687	231	940	996	508	949	441	1662	253	554	634	991	600	650	311	1542	744	531	421	642	1607
file_1_file_1_jg8622	CG11836_OG0013713_OG0	153	264	177	455	182	183	224	210	201	270	308	121	215	175	158	190	192	127	248	345	274	124	119	258
file_1_file_1_jg8623	CG11839_OG0012630_OG0	62	102	93	491	93	250	344	133	221	106	377	71	117	261	253	165	151	91	334	905	83	72	263	304
file_1_file_1_jg8624	Stt3B_OG0005184	1451	2508	4193	6586	1279	7044	11342	4685	7030	3878	11875	1704	5976	10859	5798	2811	4476	1443	11516	5168	5691	6684	8430	10977
file_1_file_1_jg8625	PQBP1_OG0005185	172	251	180	447	206	350	333	242	365	257	550	264	231	282	358	303	305	283	605	657	214	123	307	548
file_1_file_1_jg8626	veli_OG0005186	1334	1419	558	1204	1517	1153	765	1080	1305	1320	1936	1539	829	678	1042	1226	970	1491	1746	1383	630	513	667	1900
file_1_file_1_jg8627	stac_OG0001459_OG0	3754	3740	3211	6200	3560	4247	3676	4418	3812	4198	7887	3273	3775	3821	3899	3318	4591	3013	7024	3845	5663	2578	2663	7710
file_1_file_1_jg8628	CG31111_OG0012461	79	85	71	274	81	270	222	128	266	86	442	72	117	174	313	139	119	95	433	425	118	55	196	383
file_1_file_1_jg8629	CG31109_OG0000858	340	414	339	639	364	590	378	467	649	402	1130	429	397	314	637	554	528	421	993	749	367	291	291	975
file_1_file_1_jg863	CG4404_OG0008444	1180	2076	961	1081	1192	1301	15	1467	1005	1640	2051	1354	1512	5	1111	1023	1573	1431	2053	1010	1084	921	10	1639
file_1_file_1_jg8630	CG11791_OG0012008	4024	3620	2334	1644	3927	3936	1113	3779	4168	4516	7118	3624	3240	1179	3906	2571	3534	3681	6700	1201	1804	1712	1133	6359
file_1_file_1_jg8631	CG11790_OG0005187	1124	1907	1835	2148	951	3046	2787	2452	3147	1793	5708	1246	2548	2486	3022	1877	2678	1274	4638	2169	1931	1820	2127	4272
file_1_file_1_jg8632	CG11786_OG0012799	4	3	22	589	3	1	2	50	1	6	7	14	46	3	4	26	32	7	4	5	9	20	3	6
file_1_file_1_jg8633	5PtaseI_OG0005188	782	1000	566	639	902	1092	432	751	1137	1017	1868	857	559	340	1084	1112	690	851	1855	912	316	503	347	1830
file_1_file_1_jg8634	bai_OG0005189	1352	2243	2399	3729	1537	2299	3842	3057	2700	2391	3805	1737	2968	3377	2388	2513	3162	1930	3729	3395	3262	2551	3171	3867
file_1_file_1_jg8635	Ythdf_OG0005190	1360	1762	1392	3881	1306	2694	3853	1952	2542	1921	4404	1392	1792	2920	2392	1677	2028	1260	4575	6133	1791	1629	2994	4760
file_1_file_1_jg8636	CG31115_OG0005191	1	1	1	0	3	5	0	0	5	18	11	2	15	0	16	4	2	1	19	2	0	0	0	8
file_1_file_1_jg8637	Smg6_OG0005192	1830	3366	1994	2889	2193	3336	1965	3140	3162	3492	5121	2208	3449	1810	2752	2287	3267	2200	5603	2545	2393	1961	1619	6109
file_1_file_1_jg8638	Hr96_OG0005193	624	919	785	1785	721	2652	594	1067	2624	1200	4369	743	1115	578	2120	986	1130	796	4351	2684	1085	1143	594	4436
file_1_file_1_jg8639	EMC6_OG0005194	118	266	238	575	137	542	258	265	539	282	826	162	316	196	559	262	237	185	880	688	395	429	236	796
file_1_file_1_jg864	mRpL49_OG0008443	741	602	398	794	813	488	428	685	496	774	736	574	535	383	481	685	549	731	833	1149	499	440	417	686
file_1_file_1_jg8640	beta4GalT7_OG0005195	151	326	236	546	210	214	443	268	231	288	353	223	317	400	246	239	267	240	329	875	307	209	354	354
file_1_file_1_jg8641	tnc_OG0001460_OG0	3723	3643	3375	860	2960	648	7613	6578	962	6076	693	3391	4664	13902	688	3756	5825	2664	834	884	2439	2696	10813	2085
file_1_file_1_jg8643	tnc_OG0018128	23	26	16	1	25	1	30	36	1	32	6	12	23	76	3	13	17	16	2	1	4	19	49	11
file_1_file_1_jg8644	mah_OG0005196	16	14	45	6	12	20	10	42	12	3	29	8	18	10	12	75	35	10	25	4	11	9	0	15
file_1_file_1_jg8645	Nmnat_OG0005197	727	911	798	721	892	1509	492	1067	1599	1024	2678	810	967	472	1462	1345	1235	961	2435	893	716	635	466	2467
file_1_file_1_jg8646	ssh_OG0005198	5528	5671	2333	5905	5713	4520	3412	3845	4464	6139	7471	6209	3359	2880	3876	2446	3803	5316	7002	10441	3610	2927	2499	7950
file_1_file_1_jg8647	Osbp_OG0005199	3977	5402	3519	5324	4391	4844	3794	4689	4594	5993	9405	4434	4951	4117	4291	3032	4655	4237	8819	5273	4680	3566	3183	8685
file_1_file_1_jg8648	CG11771_OG0005200	1533	2417	1699	2906	1692	2432	1915	2155	2517	2184	4484	1798	2198	2299	2113	1095	1840	1775	3996	4102	2520	1704	2060	4449
file_1_file_1_jg8649	Trf4-2_OG0011512	0	1	0	963	0	4	2	1	17	13	8	1	7	2	0	0	0	0	1	1899	24	0	0	4
file_1_file_1_jg865	Brms1_OG0008442	973	1109	680	1213	985	989	904	1037	1115	1274	1736	1082	918	702	975	794	942	1141	1518	1766	710	712	737	1740
file_1_file_1_jg8650	Mink_OG0001076	104	210	119	868	113	168	2035	219	209	215	365	134	185	1597	185	121	171	148	334	1832	106	112	1683	402
file_1_file_1_jg8651	CG11168_OG0004657	913	1205	851	1272	1009	1233	1313	1232	1242	1356	2253	1206	1197	1340	1198	822	1431	1078	1975	1059	1585	673	1214	2090
file_1_file_1_jg8652	sud1_OG0011462	398	747	897	2061	383	1530	1800	985	1715	900	2611	564	1068	1567	1467	870	1129	571	2541	3074	1453	919	1371	2566
file_1_file_1_jg8653	CG13643_OG0002274	0	1	39	101	1	16	132	69	11	1	10	0	50	166	10	63	88	1	8	35	128	46	168	11
file_1_file_1_jg8654	CG11069_OG0004655	385	561	760	671	348	333	1635	1276	258	664	557	409	1319	1126	241	1054	1585	442	481	279	484	712	934	416
file_1_file_1_jg8655	CG31121_OG0004654	952	1661	2306	1666	966	350	2749	3956	366	1815	637	1247	3295	2082	321	3038	4153	1184	437	701	1550	1733	1853	646
file_1_file_1_jg8656	CG11089_OG0004653	117	255	2235	3223	118	269	2162	472	282	460	483	274	1460	2015	259	446	541	159	452	3993	1817	534	1945	531
file_1_file_1_jg8657	CG31381_OG0004652	28	52	150	228	22	69	150	78	121	53	124	49	82	153	74	72	118	32	139	448	214	64	141	199
file_1_file_1_jg8658	CG3744_OG0004651	1326	1783	1096	2680	1233	1980	2004	1643	1649	1951	3013	1294	1647	1714	1557	1083	1477	1224	3069	4388	1234	1631	1431	3313
file_1_file_1_jg8659	CycB3_OG0000842_OG0	4	34	27	4477	12	44	1725	32	139	25	148	25	26	1334	31	29	24	19	72	9111	90	32	1292	135
file_1_file_1_jg866	CG4645_OG0001756	517	798	1050	2097	446	1434	1620	1170	1528	971	2397	575	1381	1249	1024	768	1136	520	2387	1767	1529	871	1009	2180
file_1_file_1_jg8661	Elal_OG0002273_OG0	194	224	4914	3704	136	16	514	1694	26	343	30	827	2125	721	4	812	3010	267	19	1727	4241	1259	863	60
file_1_file_1_jg8662	CG13641_OG0004650	6	16	182	163	9	1	137	108	5	24	4	124	107	73	0	37	101	15	0	37	135	25	137	2
file_1_file_1_jg8663	CG7016_OG0004649	617	906	2065	828	567	215	745	2652	199	987	235	989	3010	827	182	1827	2449	717	441	292	817	1531	782	321
file_1_file_1_jg8664	CG13640_OG0011992_OG0	1	1	1	4	0	0	299	5	2	2	0	1	1	348	1	3	9	0	1	0	1	1	359	0
file_1_file_1_jg8665	CG13639_OG0011460_OG0	6	13	10	10	5	0	12	16	2	15	0	3	11	9	1	14	7	2	0	4	20	1	10	4
file_1_file_1_jg8666	ppk22_OG0002272	7	6	17	5	9	0	15	35	3	16	0	9	20	6	1	14	26	7	4	2	27	2	7	0
file_1_file_1_jg8667	HDAC11_OG0004648	126	243	225	329	190	68	1	200	108	243	156	172	208	0	47	189	246	191	127	276	352	152	1	175
file_1_file_1_jg8668	CAH4_OG0012253_OG0	0	0	0	2	1	0	0	2	0	14	0	0	9	0	0	0	0	0	0	0	0	0	0	0
file_1_file_1_jg8669	Nct_OG0004647	624	847	1111	2718	536	1646	3088	1277	1569	1017	2678	615	1376	2604	1364	829	1309	545	2556	3212	1341	934	2151	2710
file_1_file_1_jg867	lncRNA:enrr_OG0000269_OG0	814	797	427	587	872	3700	1404	735	3415	1091	7062	704	756	767	4262	5013	1208	801	7452	13	57	1366	780	5788
file_1_file_1_jg8670	CG7006_OG0004646	38	89	185	656	54	213	520	149	170	102	319	45	147	487	224	133	178	64	258	1161	313	160	379	222
file_1_file_1_jg8671	Esp_OG0004645	374	762	1253	7997	318	8663	215	2239	9001	960	14962	359	2658	300	7287	909	1453	424	15019	3764	10092	2310	309	13445
file_1_file_1_jg8672	CG33920_OG0000041_OG3	0	0	2	1	0	27	2	1	17	1	30	1	0	4	18	1	2	0	36	1	7	2	1	47
file_1_file_1_jg8673	sosie_OG0004644	4739	15508	4685	1488	3323	1244	571	8479	1693	18886	2463	5349	16066	602	1126	4402	6137	5779	2352	2247	1944	6599	588	3062
file_1_file_1_jg8674	RabX4_OG0004642	225	283	272	422	204	748	310	376	791	284	1373	233	343	207	770	573	487	339	1291	191	301	392	210	1243
file_1_file_1_jg8675	Kaz_OG0004643	929	1107	861	1883	968	773	1084	1194	846	1352	1356	1139	1224	930	687	952	1368	1195	1403	1945	1398	951	880	1381
file_1_file_1_jg8676	niki_OG0000732_OG0	153	196	198	5	156	3094	8	288	2723	301	5091	158	305	14	2522	208	246	167	4827	5	4	479	16	4502
file_1_file_1_jg8677	Saf-B_OG0001038_OG0	3544	4526	3811	6229	3952	7737	6783	5194	7736	5522	11522	4343	4972	5245	6462	6156	6414	4560	13137	8377	4737	3316	4497	14520
file_1_file_1_jg8678	CG5808_OG0004641	167	302	289	620	225	655	709	365	739	335	1132	218	361	479	669	332	377	239	1137	1032	272	152	479	1184
file_1_file_1_jg8679	CG34150_OG0002271	517	522	210	337	710	351	129	434	403	575	543	544	384	167	332	312	346	619	520	322	223	140	176	536
file_1_file_1_jg868	hec_OG0008441	1	1	3	5	2	1	40	1	2	0	20	0	4	42	0	15	9	2	7	0	0	1	56	10
file_1_file_1_jg8680	lili_OG0001401	1000	1774	240	798	1204	220	703	321	297	1542	326	1537	488	613	239	280	387	1633	366	1128	212	345	481	537
file_1_file_1_jg8681	CG6980_OG0004640	23	56	6	18	35	2	5	4	11	78	20	29	14	1	3	5	5	51	7	0	1	2	2	10
file_1_file_1_jg8682	polybromo_OG0004639	1018	1629	1420	4442	1132	2157	3762	1922	2121	1766	3250	1329	1994	3435	1836	1354	1972	1297	3415	8703	1645	1225	2999	3851
file_1_file_1_jg8683	Ude_OG0004638	2126	4003	5269	3852	2074	2004	1928	10189	2538	3167	4400	3164	9862	2917	1440	8622	11164	2836	3717	1997	5822	4490	3272	3400
file_1_file_1_jg8684	Ets96B_OG0002270_OG0	0	1	12	7	1	13	21	0	16	0	10	0	2	12	14	19	7	2	19	0	0	23	35	21
file_1_file_1_jg8685	CG13634_OG0004637	0	0	3	154	0	3	0	10	3	1	6	1	10	1	2	4	6	0	4	1	0	5	0	7
file_1_file_1_jg8686	CG5805_OG0004636	771	878	649	1320	824	1105	707	934	1013	1125	2198	943	1042	970	953	748	965	857	1800	1366	886	819	820	1794
file_1_file_1_jg8687	CG42331_OG0001400_OG0	98	127	157	1345	109	37	257	229	42	150	36	113	189	358	48	112	231	111	57	221	581	100	242	85
file_1_file_1_jg8688	CG13631_OG0004635	701	1278	963	1558	751	461	210	1148	664	1120	745	936	1226	225	484	854	1215	950	855	539	1638	828	185	1170
file_1_file_1_jg8689	AstA_OG0004634	18	13	62	63	6	5	104	12	7	1	6	10	119	81	5	170	141	8	4	7	340	18	101	4
file_1_file_1_jg869	CG32642_OG0008440	1	4	2	38	9	5	0	1	9	0	35	4	3	0	8	2	3	2	9	7	2	1	0	25
file_1_file_1_jg8690	asp_OG0004633	3	5	5	5575	4	4	3198	5	152	27	16	11	17	2645	3	11	6	9	7	14355	44	10	2226	104
file_1_file_1_jg8691	tld_OG0004632	6	4	72	31	6	1	580	22	5	4	0	9	24	273	0	24	35	6	0	15	40	27	218	2
file_1_file_1_jg8692	tok_OG0004631	154	437	8626	7852	115	38	4341	1353	65	483	54	1380	2886	2463	22	1078	3426	348	45	3402	5339	2330	2144	225
file_1_file_1_jg8693	CG13630_OG0004630	928	1135	890	1651	1089	1113	1281	1000	1170	1230	1892	1089	994	1227	1173	865	1042	1146	1662	2415	1197	803	1260	1609
file_1_file_1_jg8694	Polr2L_OG0011459_OG0	262	634	401	670	372	619	443	418	763	436	795	464	412	279	626	509	415	445	838	713	437	357	293	1029
file_1_file_1_jg8695	CG13627_OG0004629	59	15	19	1119	46	72	46	74	63	59	108	16	55	31	48	48	40	43	145	3	9	46	46	147
file_1_file_1_jg8696	slo_OG0004628	13947	11195	6541	1734	16604	7890	670	11669	6079	15060	14943	16943	10518	682	6771	9699	12496	16437	19720	804	3008	7414	542	22526
file_1_file_1_jg8697	Ppox_OG0004627	144	208	303	709	158	578	435	354	521	346	1225	155	421	387	593	280	376	181	825	975	460	264	376	817
file_1_file_1_jg8698	CG31126_OG0004626	366	459	200	355	520	317	195	263	345	435	562	419	240	191	333	241	236	554	468	499	171	202	216	445
file_1_file_1_jg8699	CG6695_OG0004625	916	1576	1258	2099	954	2201	3092	1680	1941	1533	3622	1147	1651	2405	1807	1745	1949	1288	3261	3609	1780	968	2297	3404
file_1_file_1_jg87	vnd_OG0007833	59	62	10	76	37	1	17	20	25	91	10	51	27	32	18	14	21	32	20	5	16	9	28	23
file_1_file_1_jg870	Mur11Da_OG0001755	0	2	0	5	0	2	0	1	6	0	18	0	1	0	0	0	1	0	3	7	1	0	0	12
file_1_file_1_jg8700	CG31125_OG0004624	88	104	77	48	80	713	393	79	818	111	1205	55	84	277	675	164	90	94	1181	93	5	178	305	1175
file_1_file_1_jg8701	ash2_OG0004623	500	886	769	1261	480	1673	778	1127	1755	839	3010	479	1145	658	1530	929	1194	592	2590	1549	886	912	590	2790
file_1_file_1_jg8702	puf_OG0004622	1131	1831	2186	3185	1117	5568	5610	2597	3182	2604	6609	1309	3184	4986	3297	1487	2082	1210	7390	5656	2261	2405	3600	10244
file_1_file_1_jg8703	atl_OG0001399	6921	8933	6259	8844	7139	9083	4987	10199	6410	10897	13583	7785	10368	5291	6354	5267	8865	6745	13645	7526	8240	7303	4363	12392
file_1_file_1_jg8704	Wsck_OG0004621	417	526	538	797	339	756	1425	912	899	588	1226	494	799	1235	655	630	902	405	1122	909	776	401	990	1385
file_1_file_1_jg8705	Syx18_OG0004620	642	1088	1049	2113	779	1302	1253	1368	1270	1156	2289	828	1328	1124	1266	1270	1529	834	2159	2236	1430	774	1014	1845
file_1_file_1_jg8706	mld_OG0004619	8211	4864	3620	3558	8909	6199	2744	7152	3905	10697	9437	7438	6366	2620	4281	4068	5341	6785	10348	6278	1786	3426	1975	9718
file_1_file_1_jg8707	CG13625_OG0004618	445	467	464	1231	484	888	700	571	868	590	1482	473	517	614	884	700	787	541	1446	2184	631	296	551	1385
file_1_file_1_jg8708	REPTOR_OG0004617	1444	2058	2157	2112	1531	2816	1243	2404	2713	2516	5162	1820	2767	1288	2148	1532	2264	1839	5873	2082	1822	2768	930	7522
file_1_file_1_jg8709	Esyt2_OG0004616	8087	9315	7066	7107	7563	1714	7838	9690	2013	10157	2621	8934	10900	10561	1763	6920	10823	8316	3069	3956	9273	5842	8547	3872
file_1_file_1_jg871	CG15721_OG0008439	0	0	11	573	0	1	0	5	2	0	0	3	3	0	1	2	2	1	4	1315	54	3	0	20
file_1_file_1_jg8710	Cftr_OG0004615	597	963	1298	3429	619	933	879	1332	1224	1662	2050	890	1880	371	916	760	1325	719	1993	11464	1886	1055	270	2646
file_1_file_1_jg8711	ana1_OG0002269	162	400	320	1359	170	1826	1435	496	1517	371	3565	184	554	1147	1593	359	475	233	3044	2225	230	350	1085	3271
file_1_file_1_jg8712	CG13623_OG0005265	670	922	348	361	928	498	193	529	626	896	924	955	490	138	546	348	444	995	856	214	293	504	168	906
file_1_file_1_jg8713	CG6607_OG0005266	473	963	644	868	628	865	922	878	815	895	1380	829	898	803	770	776	991	754	1220	1257	762	671	699	1179
file_1_file_1_jg8714	CG13618_OG0005267	14	45	69	61	25	67	55	100	68	44	111	23	97	130	44	120	175	32	105	15	81	76	129	82
file_1_file_1_jg8715	CG13622_OG0005268	7	29	10	3	19	372	3	21	380	33	687	19	19	2	353	28	15	17	708	2	8	10	1	564
file_1_file_1_jg8716	Pp1-Y2_OG0000044_OG3	2981	5849	4858	7447	2575	14227	1809	5579	13230	5890	25937	3195	6938	1522	10066	3748	5144	3144	23442	5869	8001	7218	1427	22747
file_1_file_1_jg8717	DZIP1_OG0001468_OG0	54	69	39	16	80	639	3	56	589	90	885	55	60	2	532	62	57	79	894	3	1	15	1	807
file_1_file_1_jg8718	nAChRbeta2_OG0005269	61	31	69	34	69	33	266	67	32	28	46	29	100	182	44	1376	424	22	66	3	14	46	185	39
file_1_file_1_jg8719	nAChRalpha2_OG0005270	88	27	82	100	46	0	307	63	1	17	4	25	102	201	3	1529	448	22	3	1	1	38	206	6
file_1_file_1_jg8720	CG31128_OG0012632	0	0	0	0	0	1	0	0	0	10	0	0	6	0	0	0	0	0	0	0	0	0	0	0
file_1_file_1_jg8721	nAChRalpha1_OG0005271	39	11	49	44	18	8	249	30	6	13	22	6	61	167	8	662	266	2	18	0	0	86	141	31
file_1_file_1_jg8722	CG13616_OG0005272	38	38	17	46	65	6	0	26	4	148	12	30	58	0	2	26	43	46	9	29	81	5	1	16
file_1_file_1_jg8723	CG13615_OG0002524	0	0	0	9	0	0	1	0	0	2	1	0	0	0	0	0	0	0	1	0	0	0	1	0
file_1_file_1_jg8724	CG5768_OG0000414_OG1	0	1	1	1	0	0	0	0	2	0	0	0	1	0	0	4	1	0	0	0	0	0	0	0
file_1_file_1_jg8725	CG17780_OG0005273	0	0	0	2	1	0	1	0	1	0	0	0	0	0	0	7	0	0	0	0	0	0	0	0
file_1_file_1_jg8726	CG33342_OG0005274	0	0	0	0	0	0	0	0	0	0	0	0	0	0	0	0	0	0	0	0	0	6	0	0
file_1_file_1_jg8728	CG17781_OG0005275	0	0	0	2	1	0	4	0	0	0	1	0	1	1	0	0	0	0	0	0	1	0	0	0
file_1_file_1_jg8729	CG17782_OG0005276	0	0	1	27	0	0	0	1	0	0	0	0	0	2	0	4	0	0	0	0	7	0	0	0
file_1_file_1_jg873	CG12716_OG0008438	0	0	0	4	0	0	0	0	3	0	1	0	0	0	0	7	0	0	0	2	0	0	0	4
file_1_file_1_jg8730	CG13614_OG0002525_OG0	0	0	0	2	0	0	0	0	0	0	0	0	0	0	0	0	0	0	0	0	0	0	0	0
file_1_file_1_jg8731	CG33341_OG0005277	0	0	0	1	0	0	0	0	0	0	0	0	0	0	0	0	0	0	0	0	0	0	0	0
file_1_file_1_jg8732	CG42812_OG0011502	0	0	0	0	0	0	0	0	0	0	0	0	0	2	0	15	0	0	0	0	0	0	0	0
file_1_file_1_jg8733	CG42811_OG0002526_OG0	0	0	0	11	0	0	0	0	0	0	0	0	0	0	0	0	0	0	0	0	0	0	0	0
file_1_file_1_jg8734	CG13613_OG0005278	0	0	0	1	0	0	0	0	0	0	0	0	0	0	0	0	0	0	0	0	0	0	0	0
file_1_file_1_jg8735	CG17784_OG0011503_OG0	0	0	0	1	0	0	0	0	0	0	0	0	0	0	0	0	0	0	0	0	0	0	0	0
file_1_file_1_jg8736	CG33340_OG0005279	0	1	0	0	0	2	0	0	0	336	0	0	246	0	0	1	0	0	2	0	0	0	3	0
file_1_file_1_jg8737	CG33339_OG0005280	0	0	0	1	0	0	4	1	2	0	0	0	0	5	1	0	0	1	0	5	0	0	1	0
file_1_file_1_jg8738	CG5762_OG0005281	0	0	0	0	0	0	0	0	0	68	0	0	52	0	1	0	0	0	0	1	0	0	0	0
file_1_file_1_jg8739	CG18528_OG0005282	148	180	128	475	183	198	698	203	193	183	385	196	159	500	181	174	244	202	317	808	235	98	478	289
file_1_file_1_jg874	CG32643_OG0008437	0	0	0	0	0	0	0	0	0	2	0	0	4	0	0	0	0	0	0	0	0	0	0	0
file_1_file_1_jg8740	Golgin84_OG0005283	445	697	544	1083	493	951	618	710	975	750	1458	509	794	580	729	479	751	559	1485	1460	736	483	527	1600
file_1_file_1_jg8741	CG6454_OG0002527	3839	5876	3874	3816	4128	3388	2611	5169	2995	6196	5093	4332	5245	2541	2666	3175	4728	4078	5258	4122	3490	3550	2026	6410
file_1_file_1_jg8742	CG5746_OG0005284	699	1077	1007	3979	624	2897	3278	1102	2197	1224	4731	713	1459	2499	2239	817	959	736	4650	7449	1106	1509	2273	4832
file_1_file_1_jg8743	Ms_OG0005285	2	0	34	467	22	0	218	18	5	0	0	8	54	147	3	1321	341	4	6	201	1205	41	179	7
file_1_file_1_jg8744	CG6432_OG0005286	0	2	0	3151	1	1	0	3	2	5	1	3	1	22	0	1	0	0	1	1247	4565	6	25	8
file_1_file_1_jg8745	Dis3_OG0001469_OG0	264	560	929	2483	294	790	2197	752	968	694	1480	370	970	1881	769	569	936	418	1341	4604	1339	699	1809	1589
file_1_file_1_jg8746	CG5728_OG0005287	414	808	1443	4383	460	1127	2426	1060	955	945	1657	564	1160	2505	932	791	1328	529	1608	9492	1772	985	2038	2051
file_1_file_1_jg8747	BRWD3_OG0005288	2113	3074	2812	6891	2132	5877	6402	4149	4566	3760	7299	2414	4080	5260	3769	2877	4088	2371	8370	11715	3771	2690	4246	10431
file_1_file_1_jg8748	Nab2_OG0005289	1048	1150	964	2527	1008	2563	1694	1433	2126	1448	3924	1116	1250	1515	2125	1129	1440	1177	3974	3815	1157	891	1404	4239
file_1_file_1_jg8749	crb_OG0005290	2879	3766	4864	4671	2715	11998	5637	6692	8723	5346	17469	2898	7095	4891	8019	3766	6039	3000	19661	6781	4821	5418	3961	22704
file_1_file_1_jg875	CG15719_OG0008436	0	0	0	0	0	3	0	0	3	4	5	0	4	0	1	1	0	0	7	0	0	0	0	7
file_1_file_1_jg8750	CG5715_OG0000296_OG0	5	0	1	2	0	4	0	0	9	0	15	1	2	1	8	0	0	0	16	1	0	0	0	8
file_1_file_1_jg8751	Uck_OG0005291	1918	2327	1403	1604	2200	1853	929	2003	1777	2308	3002	1950	1765	876	1599	1622	1972	2363	2877	1488	1426	1329	848	2647
file_1_file_1_jg8752	CG34290_OG0005292	1	0	27	8	2	31	30	27	47	1	65	0	191	45	32	63	19	0	47	0	16	9	38	56
file_1_file_1_jg8753	CG6356_OG0005293	763	1536	1455	1383	746	13700	880	2051	16992	1718	30621	888	2863	469	10108	1083	1957	863	25530	744	2038	2672	394	27036
file_1_file_1_jg8754	shps_OG0005294	40	107	14	3	74	34	15	20	32	122	127	195	57	7	36	12	37	245	68	7	11	13	0	85
file_1_file_1_jg8755	Orct_OG0005295	77	211	581	906	77	127	1419	324	108	252	170	246	460	627	120	189	352	198	261	275	1079	334	470	224
file_1_file_1_jg8756	Orct2_OG0005296	359	366	353	152	337	426	1022	305	538	448	1281	539	265	825	370	179	348	448	795	154	181	179	495	1119
file_1_file_1_jg8757	jar_OG0016821	0	0	0	1	0	0	0	0	0	0	0	0	0	0	1	0	1	0	1	2	0	0	2	0
file_1_file_1_jg8758	jar_OG0005297	1236	1519	5664	10747	1155	8307	5363	4833	7999	2748	16028	1629	5897	4945	6653	3983	5628	1364	14414	9668	10079	6377	4092	16932
file_1_file_1_jg8759	beta-PheRS_OG0005298	445	715	792	1893	412	1195	1907	941	1204	745	2083	542	989	2000	1183	672	1008	531	1877	3558	1178	691	1844	1887
file_1_file_1_jg876	CG2209_OG0012669	0	0	0	3	0	3	0	0	0	15	1	0	5	0	1	2	0	0	1	0	0	0	0	3
file_1_file_1_jg8760	mask_OG0005299	8698	11592	11564	11398	9047	18154	19555	12961	8997	16411	20626	9290	13876	16975	10248	6056	9259	7602	24895	16875	8021	11422	11286	36504
file_1_file_1_jg8761	Spase22-23_OG0005300	562	948	1572	2730	581	1884	3671	1837	2032	1082	3304	793	1905	3027	1731	1389	2008	754	3008	2151	2353	1476	2778	2442
file_1_file_1_jg8762	CG13609_OG0012982	13	21	19	227	14	84	71	28	64	38	108	22	22	41	61	35	28	23	120	333	14	11	37	117
file_1_file_1_jg8763	Spps_OG0001470_OG0	475	662	592	1538	439	1371	1176	752	1049	811	1867	568	806	838	1029	700	767	571	1975	2332	680	458	868	2023
file_1_file_1_jg8764	cav_OG0000654	102	175	125	802	153	292	200	185	286	209	483	135	150	151	267	186	162	183	393	1423	160	78	186	375
file_1_file_1_jg8765	twin_OG0011504	179	275	217	997	215	399	544	273	285	303	600	181	302	484	259	209	256	188	669	1648	264	277	387	690
file_1_file_1_jg8766	CG17786_OG0002528	30	51	133	682	41	123	77	164	126	44	226	42	171	90	106	96	136	29	254	41	63	130	61	343
file_1_file_1_jg8767	twin_OG0005301	554	831	715	2700	526	1357	1681	902	1171	1227	2082	618	1157	1350	963	564	865	625	2118	4793	923	1045	1252	2196
file_1_file_1_jg8768	CG6204_OG0005302	481	802	613	769	558	1235	698	945	1212	812	1919	618	840	519	1139	904	923	678	1934	743	753	471	478	2006
file_1_file_1_jg8769	jnj_OG0005303	571	799	595	1495	654	818	664	785	883	838	1466	645	738	653	691	592	843	657	1403	2329	480	480	687	1856
file_1_file_1_jg877	rad_OG0011727	29	14	43	12	29	97	102	44	109	44	218	32	35	131	68	967	281	28	172	1	6	47	83	261
file_1_file_1_jg8770	CG5515_OG0005304	782	1191	883	1971	930	1327	1254	1202	1359	1058	2143	927	1154	1271	1252	825	1239	977	1994	3130	1209	786	1104	1945
file_1_file_1_jg8771	mora_OG0005305	216	303	383	941	201	522	589	407	478	282	665	264	379	601	592	328	531	297	835	1383	554	262	543	708
file_1_file_1_jg8772	CG13606_OG0005306	69	94	52	152	55	183	29	260	172	81	220	107	111	55	152	126	175	83	253	52	105	137	57	223
file_1_file_1_jg8773	CG5510_OG0005307	825	1649	1272	2691	838	2208	1817	1429	2249	1511	4168	961	1602	1540	2049	873	1428	1091	3433	3082	2347	1331	1416	3361
file_1_file_1_jg8774	Apc2_OG0005308	108	209	207	1521	119	99	1317	332	142	269	197	183	331	1098	100	189	350	179	143	3029	199	194	963	239
file_1_file_1_jg8775	mRpS24_OG0005309	258	409	259	674	372	352	359	311	373	355	630	318	302	402	318	323	332	385	546	901	376	246	461	543
file_1_file_1_jg8776	TBC1d7_OG0005310	126	195	154	339	143	343	268	200	351	199	538	149	177	190	314	178	147	175	504	528	185	129	245	480
file_1_file_1_jg8777	Myo95E_OG0005311	555	679	652	413	594	2657	717	913	1958	942	3780	613	833	646	1845	669	821	602	4422	475	455	833	509	5015
file_1_file_1_jg8778	CG6178_OG0001471	889	1729	3447	6564	773	3324	1073	3480	2833	2574	5271	958	3538	1136	2521	1786	6014	925	4892	5599	5685	2599	1003	4299
file_1_file_1_jg8779	p38a_OG0011505_OG0	603	881	678	1107	629	988	545	1046	912	876	1478	723	945	515	850	729	1180	704	1521	1069	1151	587	386	1538
file_1_file_1_jg878	CG12715_OG0012120_OG0	0	0	1	3	0	0	0	0	0	1	0	0	6	0	1	4	0	0	3	0	0	0	19	1
file_1_file_1_jg8780	Slimp_OG0005313	47	92	100	277	64	329	180	126	319	103	594	53	119	115	321	90	112	85	460	331	138	70	156	442
file_1_file_1_jg8781	Kal1_OG0005314	54	30	123	1238	46	38	1419	121	48	43	28	35	66	803	23	97	80	47	48	1501	241	218	600	65
file_1_file_1_jg8782	Npc2f_OG0005315	33	58	30	65	47	155	57	58	163	74	250	61	56	380	163	138	111	65	225	51	75	69	262	211
file_1_file_1_jg8783	Sec10_OG0002529_OG0	729	879	654	1256	723	1565	981	894	1664	1082	2543	752	979	880	1410	597	877	673	2632	1473	1006	829	763	2783
file_1_file_1_jg8784	Tsc1_OG0005316	2755	3376	2155	3849	2679	3980	2167	2828	3441	3727	7198	2851	2834	2183	3398	1827	2640	2691	6346	6060	2602	1954	1833	6541
file_1_file_1_jg8785	GatB_OG0005317	536	517	343	668	585	457	449	472	527	545	866	568	365	445	529	379	489	588	777	922	398	225	397	890
file_1_file_1_jg8786	Root_OG0000750_OG0	334	549	1122	986	394	4345	561	540	3250	825	6256	464	870	872	3149	280	804	439	6227	572	1159	1183	736	7338
file_1_file_1_jg8787	CG13607_OG0005318	110	99	3644	5470	50	36	579	899	29	453	59	562	2512	1096	14	516	2143	237	15	2947	5505	1503	928	103
file_1_file_1_jg8788	CG13605_OG0005319	422	736	1033	2727	438	1216	1014	956	1136	825	2323	629	1134	772	1125	763	1186	640	1904	2898	1610	732	722	2096
file_1_file_1_jg8789	CG18428_OG0005320	472	523	439	438	514	1990	527	634	2495	504	3208	543	465	247	1830	1649	833	631	3165	376	418	271	287	3416
file_1_file_1_jg879	rad_OG0003287_OG0	160	144	211	19	181	1324	342	257	1331	293	2485	156	320	306	996	1118	504	197	2378	3	13	499	255	3123
file_1_file_1_jg8790	eIF4EHP_OG0005321	167	183	264	880	194	393	552	274	400	247	778	164	258	516	374	232	254	170	762	1658	304	265	395	670
file_1_file_1_jg8791	Syx1A_OG0002530	3631	2986	3192	2171	3072	5488	2982	4323	6307	3649	12439	3253	3222	2609	5520	8279	6340	3317	11692	1770	2756	2317	2392	10240
file_1_file_1_jg8793	SMC1_OG0005322	1258	1557	1270	2740	1330	2766	3323	1763	2636	2037	4001	1434	1772	2607	2488	1466	1849	1417	4213	4106	1228	1186	2323	4878
file_1_file_1_jg8794	Hsp68_OG0000009_OG2	26606	7630	2534	1632	18449	468	1860	16041	2099	8120	3593	20445	3226	2467	8976	14077	14100	20665	1489	1576	2662	3184	2698	1323
file_1_file_1_jg8795	CG6000_OG0002531	362	465	374	518	456	650	548	575	577	437	899	529	416	557	631	539	508	490	920	637	337	218	484	870
file_1_file_1_jg8796	Pisd_OG0002532	645	902	3344	3315	665	1246	903	1475	1187	1173	1991	968	2388	1096	1004	1102	1908	759	1850	4128	1781	1547	996	1706
file_1_file_1_jg8797	Atg6_OG0005323	860	965	691	1168	975	1367	882	1033	1510	1152	2333	998	1040	748	1308	848	991	994	2288	908	1005	678	672	2185
file_1_file_1_jg8798	CG5986_OG0005324	504	662	499	1013	663	1046	632	786	1175	667	1814	603	680	464	1033	976	781	664	1662	1295	697	387	509	1574
file_1_file_1_jg8799	Rox8_OG0005325	1797	2370	2502	6005	1735	3910	4548	3449	3469	2922	7267	1873	3354	3803	3294	2317	3246	1866	6682	8539	3315	3126	3309	6461
file_1_file_1_jg88	spdi_OG0007832	1001	935	1053	4570	870	2569	3047	1821	2174	1670	4217	851	1671	2353	2106	1287	1547	852	4341	7437	1618	1004	2016	4387
file_1_file_1_jg880	hep_OG0013733_OG0	27	20	13	10	19	51	32	14	103	14	190	23	24	20	127	654	75	14	170	8	7	9	32	182
file_1_file_1_jg8800	spas_OG0005326	466	622	553	1604	418	1533	1286	809	1309	811	2417	508	894	1009	1123	507	780	491	2565	2681	587	689	875	2731
file_1_file_1_jg8801	Miro_OG0002533	1531	2072	1553	2878	1674	2450	1862	2303	2294	2330	3995	1772	2346	2114	1742	1579	2293	1576	3911	3635	2168	1809	1856	4274
file_1_file_1_jg8802	Mettl3_OG0002534	116	148	178	501	104	241	655	197	250	199	346	111	201	466	267	133	242	136	383	725	248	123	423	383
file_1_file_1_jg8803	KrT95D_OG0005327	7315	10759	1899	3160	8565	1100	2625	2941	1320	11005	2297	13095	3042	2400	1307	2299	2896	12118	2285	3393	2252	2116	2039	3007
file_1_file_1_jg8805	KrT95D_OG0012983_OG0	238	469	79	171	304	41	147	148	43	415	83	516	143	127	51	86	149	431	115	172	67	78	118	178
file_1_file_1_jg8806	CG33108_OG0005328	91	125	70	117	106	212	146	150	227	131	359	140	120	112	212	161	151	125	316	71	119	57	89	297
file_1_file_1_jg8807	Rab7_OG0005329	4179	6189	3933	7825	3980	5363	3634	5564	5614	5462	9812	4378	5809	3104	4391	3062	5061	3964	8402	6276	6249	5295	2717	8820
file_1_file_1_jg8808	Epp_OG0005330	189	249	285	449	160	595	811	416	477	265	1151	183	409	580	491	433	543	235	983	595	357	402	584	922
file_1_file_1_jg8809	CG5902_OG0005331	570	527	511	1623	505	834	1557	749	759	920	1532	583	826	1201	760	573	790	587	1377	1165	904	656	993	1333
file_1_file_1_jg881	hep_OG0008435	1342	1808	2126	3473	1249	3480	2369	2068	2728	2514	5562	1939	2453	2269	2279	1238	2109	1412	5421	5485	2087	1892	1813	6235
file_1_file_1_jg8811	CG13603_OG0005332	880	1631	1168	2205	1053	2418	956	1545	2728	1504	4158	1190	1773	696	2122	1268	1764	1177	3817	1809	1794	1620	582	3739
file_1_file_1_jg8812	CG31140_OG0005333	1344	1367	1589	987	1348	8316	2771	2383	5617	2135	13014	1579	2247	2904	5324	2729	2395	1454	13342	307	1379	2806	2116	14905
file_1_file_1_jg8815	AP-1sigma_OG0005334	397	533	567	1397	397	2533	1126	786	2788	670	3859	448	924	846	2031	709	690	405	3816	1589	923	1106	749	4278
file_1_file_1_jg8816	GluProRS_OG0005335	1386	2438	3953	7094	1429	3498	8459	3188	2824	2704	4674	1776	3637	9647	2527	1870	3517	1726	4686	11761	5025	3043	7622	5836
file_1_file_1_jg8817	CG12268_OG0005336	201	499	453	2531	128	3699	436	920	4144	657	5949	306	1183	117	3310	334	374	250	6268	1455	4292	1061	130	6045
file_1_file_1_jg8818	Gdh_OG0005337	56733	23097	11548	26998	51856	7480	29074	43810	7834	44636	13637	63276	28954	47089	8112	20990	25632	46744	13344	25572	32545	12418	43291	14119
file_1_file_1_jg8819	CG5854_OG0002535	315	508	469	1982	188	913	1982	598	1024	517	1776	276	684	1214	978	471	585	354	1487	1643	1898	679	1243	1439
file_1_file_1_jg882	lic_OG0008434	822	1122	859	1739	779	1055	1421	1107	1026	1273	1819	799	1193	1315	956	814	1121	812	1716	2677	1198	967	1293	1726
file_1_file_1_jg8820	RpS19a_OG0012015_OG0	3	3	2	13	1	0	198	1	1	4	1	0	2	144	2	4	2	1	5	40	0	0	167	0
file_1_file_1_jg8821	CG13599_OG0005537	10	35	22	259	15	19	248	35	24	12	51	18	32	189	39	42	47	21	35	522	38	14	206	28
file_1_file_1_jg8822	Rpt2_OG0005536	1266	1892	2421	6009	1296	5472	8988	3020	5107	2451	9213	1490	3609	5530	5290	1977	3245	1393	9040	7798	4574	3771	4838	7023
file_1_file_1_jg8823	CG34298_OG0012022	4	13	2	3	5	2	8	7	4	19	5	4	27	19	4	46	7	10	3	1	0	2	8	2
file_1_file_1_jg8824	Tace_OG0002631	365	384	170	220	340	1110	728	328	1228	485	2016	352	330	383	1058	1194	449	432	2121	41	64	364	430	2181
file_1_file_1_jg8825	Nph_OG0002632	354	799	1482	4624	376	1082	4291	1021	1246	763	2017	494	1092	3859	1194	951	1460	466	1666	12553	2400	1037	3963	1675
file_1_file_1_jg8826	Nlp_OG0013519_OG0	19	81	118	611	30	115	838	96	141	54	162	44	83	365	115	83	94	52	149	1721	250	120	660	215
file_1_file_1_jg8827	CG7912_OG0002633	3	1	4	170	0	3	3	2	8	4	2	1	2	8	2	1	5	3	3	131	276	12	3	4
file_1_file_1_jg8828	Nlp_OG0005719	304	494	1024	3967	251	830	5219	753	1146	501	1507	330	841	5000	918	577	999	350	1388	10747	1982	986	5237	1396
file_1_file_1_jg8829	CG7920_OG0002634	31575	42682	24765	20611	35201	14005	13889	29688	13635	45395	27330	31603	34603	16405	13401	21337	25950	34396	23517	16367	25000	19939	15556	20963
file_1_file_1_jg883	CG2200_OG0008433	231	497	687	1289	265	882	1125	706	896	500	1304	286	787	890	726	521	761	272	1268	1457	1185	481	797	1270
file_1_file_1_jg8830	Mgat2_OG0002635	2029	2694	1258	1443	1947	2581	1002	1817	2393	2723	4708	2262	1882	898	2051	1571	1930	2128	4505	743	2062	1764	804	4766
file_1_file_1_jg8831	RpS28b_OG0000582_OG0	0	0	1	0	0	0	1	0	0	0	0	0	1	2	0	0	1	0	0	0	1	0	0	0
file_1_file_1_jg8832	Axn_OG0005720	878	1117	753	2010	897	1727	2273	1227	1411	1336	2621	930	1176	1647	1346	1071	1346	1040	2753	2864	967	1208	1404	3077
file_1_file_1_jg8833	ZIPIC_OG0005721	216	284	282	862	183	435	544	337	528	375	737	229	395	433	481	318	377	294	709	1397	427	285	447	772
file_1_file_1_jg8834	ocn_OG0012635	0	3	0	0	0	1	0	0	0	124	0	0	105	0	0	0	0	0	0	0	0	0	1	1
file_1_file_1_jg8835	janB_OG0012807	31	34	27	26	38	46	48	28	49	59	108	27	67	25	82	95	31	17	61	26	5	11	18	64
file_1_file_1_jg8836	janA_OG0005722	371	710	408	793	589	586	738	442	691	464	937	548	440	643	565	405	415	617	854	1263	548	325	621	860
file_1_file_1_jg8837	Sry-beta_OG0005723	114	197	168	399	113	367	422	239	358	248	579	169	240	298	288	200	199	163	664	789	242	205	258	609
file_1_file_1_jg8838	Sry-alpha_OG0005724	140	153	70	133	160	319	274	182	196	183	390	120	120	161	286	194	191	180	388	225	74	82	146	335
file_1_file_1_jg8839	Sry-delta_OG0001514	449	752	557	1396	481	1089	1416	840	1146	789	1448	502	848	1078	1039	748	823	582	1641	2051	861	509	1089	1540
file_1_file_1_jg884	Chpf_OG0008432	250	274	167	915	184	274	622	265	205	684	414	298	374	431	201	140	216	356	449	1527	309	325	350	449
file_1_file_1_jg8840	RpL32_OG0002636	9754	16825	25300	36482	11958	11839	33354	18481	15599	12536	19347	15064	16229	27712	12972	16262	23698	16539	18784	47142	41038	17800	30882	20154
file_1_file_1_jg8841	CG7943_OG0005725	753	912	604	1359	750	821	712	872	803	1066	1451	881	952	973	672	659	796	637	1357	2047	649	686	931	1256
file_1_file_1_jg8842	CG15528_OG0005726	1788	1298	250	64	1900	147	337	1297	304	3147	388	1183	1340	127	229	846	481	1414	345	36	110	321	90	513
file_1_file_1_jg8843	Jasper_OG0001094_OG0	693	984	802	1668	673	1482	2549	873	1450	1132	2494	729	1026	2047	1316	769	880	700	2287	2933	1002	759	2057	2346
file_1_file_1_jg8844	spn-A_OG0005727	133	204	198	568	131	344	440	242	386	218	567	149	254	297	323	210	255	189	582	714	279	150	301	541
file_1_file_1_jg8845	Rpp14a_OG0001095_OG1	0	1	0	0	0	1	1	0	0	1	4	0	1	0	0	0	0	0	0	0	0	0	0	0
file_1_file_1_jg8846	Rpp14a_OG0001095_OG0	126	188	151	532	127	233	249	224	257	218	417	135	196	247	311	180	230	151	459	755	297	112	238	398
file_1_file_1_jg8847	CG7950_OG0005728	260	380	386	842	329	526	432	413	568	478	1010	360	428	408	631	413	420	392	934	1251	606	334	411	824
file_1_file_1_jg8848	sima_OG0005729	331	432	537	953	292	1408	919	904	771	700	1892	340	968	851	747	399	567	271	2188	942	703	871	726	2765
file_1_file_1_jg8849	sima_OG0012808_OG0	3520	4577	4940	8967	3182	7786	3529	5934	7099	6604	14302	4252	7033	3304	5521	3232	4581	3614	15352	8091	6268	4576	3078	15368
file_1_file_1_jg885	Chpf_OG0012515_OG0	3	0	1	7	3	1	2	4	3	24	7	6	9	0	3	2	2	4	9	2	3	1	1	8
file_1_file_1_jg8850	sima_OG0012270	301	556	596	1148	281	1287	783	758	1135	714	2339	395	884	641	928	554	769	414	2256	734	907	655	539	2245
file_1_file_1_jg8851	CG45072_OG0005730	0	0	0	11	0	0	2	2	0	0	0	0	0	6	0	1	2	0	0	0	0	0	1	0
file_1_file_1_jg8852	CG45073_OG0013117_OG0	0	1	0	2	0	0	0	0	0	0	0	0	0	0	2	0	1	0	0	0	0	2	0	0
file_1_file_1_jg8853	Ppi1_OG0005731	0	1	0	0	1	0	0	1	1	535	1	0	403	0	0	0	1	1	2	0	0	4	0	2
file_1_file_1_jg8854	CG31029_OG0000871_OG1	51	4	5	29	12	6	18	54	6	216	7	8	177	7	5	38	30	13	10	4	6	7	15	1
file_1_file_1_jg8855	Tpi_OG0005732	28123	22564	14257	14046	31767	7481	26993	25003	7334	29406	10816	35108	20357	37772	7152	15685	23691	33925	11783	12581	15970	11801	34162	11046
file_1_file_1_jg8856	AdoR_OG0005733	256	235	523	429	283	57	79	758	51	290	72	354	704	154	46	512	724	330	91	248	575	404	122	116
file_1_file_1_jg8858	CG15529_OG0002637	126	233	162	79	127	1	279	195	2	181	3	196	161	470	9	160	162	183	8	258	92	64	521	9
file_1_file_1_jg8859	CG11498_OG0001515	1	1	210	37	2	0	122	373	1	6	2	7	309	97	0	240	378	5	2	20	5	139	67	5
file_1_file_1_jg886	Chpf_OG0008431	47	63	24	89	53	43	71	26	20	87	60	46	47	42	33	24	14	69	61	142	46	33	33	60
file_1_file_1_jg8860	CG31030_OG0002638	1023	1094	1074	266	960	5165	784	1127	5274	1536	8608	833	1105	585	5008	3502	1374	889	8801	31	89	813	606	7771
file_1_file_1_jg8861	CG31028_OG0001516	290	149	453	390	238	33	2093	528	62	248	78	276	463	2057	26	325	663	236	63	96	350	378	1595	109
file_1_file_1_jg8862	Mlc2_OG0005734	275821	148325	54831	64946	313235	67	227239	141419	3903	226793	1008	289520	106876	334743	10009	60330	104881	269226	2863	31998	106922	59926	315805	22052
file_1_file_1_jg8863	CG1983_OG0005735	325	590	552	886	464	688	432	737	707	597	1089	453	673	412	628	659	795	459	929	1182	805	380	359	957
file_1_file_1_jg8864	CG15530_OG0002639_OG0	13	11	15	3	7	0	1	8	0	60	0	13	39	7	2	21	19	16	1	0	6	6	13	0
file_1_file_1_jg8866	Bet5_OG0005736	230	376	303	454	306	503	377	412	597	357	906	302	455	287	459	589	375	273	912	466	432	298	282	839
file_1_file_1_jg8867	CG9747_OG0005737	48	18	7293	5034	81	5	2218	9755	113	390	12	82	11666	2664	6	4671	12587	46	30	862	1246	11670	2393	43
file_1_file_1_jg8868	CG15531_OG0005738	17	16	3	6365	14	115	19	23	90	18	204	21	15	97	54	17	6	20	164	2553	9204	3	108	167
file_1_file_1_jg8869	CG9743_OG0005739	932	1380	1036	3119	897	1027	265	1678	1182	2076	1661	1147	1938	461	920	1482	2012	1151	1847	820	5730	1242	868	1815
file_1_file_1_jg887	CG42237_OG0008430	103	118	246	458	75	2899	118	327	3813	174	5866	90	314	155	3079	214	243	63	4922	100	210	266	124	5204
file_1_file_1_jg8870	RpS7_OG0002640	16856	26223	39786	62334	18868	20232	63169	29245	26524	23134	35870	22510	30222	51818	22716	25016	37203	24033	33735	82406	56635	34457	50717	34654
file_1_file_1_jg8871	CG9737_OG0002641_OG0	1	1	0	297	0	5	238	0	2	0	4	1	0	379	0	0	1	0	2	90	154	2	424	3
file_1_file_1_jg8872	CG9733_OG0001517_OG0	494	249	1365	18	134	29	378	2295	57	265	60	129	2272	268	37	1928	1651	112	62	8	58	1299	249	99
file_1_file_1_jg8873	CG34299_OG0013273_OG0	0	0	0	0	0	0	1	0	0	0	0	0	1	0	0	0	0	0	1	0	0	0	0	0
file_1_file_1_jg8874	CG9682_OG0012809_OG0	0	0	0	0	0	0	0	1	0	0	0	2	0	545	0	1	0	0	0	0	0	0	0	5
file_1_file_1_jg8875	CG18404_OG0005740_OG0	0	0	0	0	0	0	0	0	7	1	0	0	0	1442	0	0	0	1	0	0	0	5	39	8
file_1_file_1_jg8876	hdc_OG0002642_OG0	281	446	262	550	225	195	2408	427	186	665	254	276	533	1937	168	266	359	318	371	1088	135	246	1530	573
file_1_file_1_jg8877	hdc_OG0002643_OG0	421	672	456	975	455	310	3747	756	318	968	458	594	833	3203	278	612	664	528	589	2061	265	519	2444	866
file_1_file_1_jg8879	Fer1HCH_OG0005741	8053	16408	11416	37749	8609	14132	7858	12291	13967	14369	27541	9828	13925	5959	14873	8798	13145	9948	20950	16975	20998	15028	5420	21090
file_1_file_1_jg888	CG32638_OG0008429	883	1592	1103	1498	759	1991	954	1516	1698	1744	2889	1046	1846	927	1803	1188	1522	1036	3465	1035	1466	1215	748	2697
file_1_file_1_jg8880	Fer2LCH_OG0005742	13102	28659	24511	52470	13883	21350	9550	21510	25087	22015	43237	14560	22731	7155	22655	15739	23652	15971	33649	26462	33288	24132	6912	36583
file_1_file_1_jg8881	lncRNA:CR45570_OG0013565_OG0	0	0	0	0	0	0	0	0	0	0	0	0	0	0	0	2	0	2	0	0	0	0	0	0
file_1_file_1_jg8882	CG2217_OG0012271	149	184	122	27	143	697	112	125	408	219	878	157	167	82	444	417	210	191	951	20	36	58	78	1049
file_1_file_1_jg8883	CG15535_OG0005743	45	69	147	407	34	228	212	122	217	66	251	65	114	175	168	70	125	39	291	553	224	98	190	274
file_1_file_1_jg8884	mRpS18C_OG0002644	169	180	159	510	267	319	249	235	318	193	636	221	208	264	354	222	240	269	489	637	272	207	245	500
file_1_file_1_jg8885	CG15536_OG0005744	21	55	36	134	35	81	109	55	103	53	158	36	58	87	65	57	64	38	105	263	76	24	97	100
file_1_file_1_jg8886	CG2218_OG0005745	516	907	729	2361	483	1313	2330	1007	1126	1148	2215	635	1180	1866	1064	832	1181	690	2056	3446	1090	760	1599	1915
file_1_file_1_jg8887	CG15533_OG0001096	0	1	0	296	0	0	1	1	9	5	2	0	3	11	0	0	0	0	0	2	852	0	46	8
file_1_file_1_jg8888	CG15534_OG0005746	2	1	1	232	1	2	1	0	11	1	2	2	2	2	0	2	1	3	1	8	1331	0	2	26
file_1_file_1_jg8889	CG15537_OG0005747	84	31	49	57	35	488	121	55	533	38	901	21	65	99	317	960	325	20	807	19	111	43	113	865
file_1_file_1_jg889	CG15717_OG0001758	154	254	589	1422	144	365	1428	448	208	329	421	164	525	1676	297	286	429	163	540	2056	881	315	1471	381
file_1_file_1_jg8890	Osi23_OG0011550	0	0	0	0	1	0	0	0	0	0	0	0	0	0	0	0	0	0	1	2	1	0	0	0
file_1_file_1_jg8891	aralar1_OG0001518	1328	2198	4500	8036	1153	4979	3288	2885	4937	2813	9677	2019	4658	6564	4257	2063	3661	1496	10142	7784	6564	3347	5608	8969
file_1_file_1_jg8892	CG2224_OG0005748	643	724	654	1111	618	1280	882	871	1194	826	2165	776	845	865	1057	687	871	692	1883	1339	859	756	800	1942
file_1_file_1_jg8893	CDase_OG0005749	1969	2156	682	369	1786	660	750	1028	867	4156	1381	1458	1476	640	503	1604	1204	1949	1221	160	355	646	665	1699
file_1_file_1_jg8894	PH4Î±EFB_OG0012024_OG0	28	52	41	365	14	91	127	53	91	55	157	31	68	130	88	41	82	26	152	152	271	48	128	163
file_1_file_1_jg8895	spdo_OG0005750	3	11	4	56	0	19	504	6	13	5	13	14	0	238	7	7	6	0	14	16	35	2	263	27
file_1_file_1_jg8896	PH4alphaEFB_OG0005751	337	594	471	3463	235	977	1205	712	974	614	2019	474	894	1497	951	723	907	363	1584	1338	2404	872	1018	1526
file_1_file_1_jg8897	Jon99Cii_OG0000062_OG0.2	0	3	2	1627	0	0	0	0	653	2	0	0	11	9	1	0	1	0	0	8	1	5	0	217
file_1_file_1_jg8898	Jon99Cii_OG0000062_OG0	0	3	0	509	0	0	0	0	253	2	0	0	2	0	0	0	0	0	0	7	0	10	0	54
file_1_file_1_jg8899	PH4alphaSG2_OG0005752	0	0	1	132	0	0	7135	1	1	0	0	1	2	5456	0	0	0	0	0	0	0	1	3929	1
file_1_file_1_jg89	CG13365_OG0007831	1191	1414	536	559	1678	1096	454	1212	1041	1420	1795	1885	945	499	1143	966	1165	1964	1882	496	686	596	560	1515
file_1_file_1_jg890	MFS10_OG0008487	455	535	492	1025	435	921	822	836	676	846	1295	378	971	826	761	882	783	361	1623	1084	973	550	652	1195
file_1_file_1_jg8900	PH4alphaMP_OG0005753	165	206	185	144	158	2	1290	327	2	182	5	187	353	1003	5	241	335	145	7	75	165	134	556	15
file_1_file_1_jg8901	PH4alphaNE1_OG0005754	0	0	0	0	1	0	1136	0	0	0	0	0	0	2427	0	1	0	0	0	0	0	0	2108	0
file_1_file_1_jg8902	CG31371_OG0011551	1	7	0	17	0	0	35	8	7	4	0	0	1	34	1	0	3	1	0	8	17	1	29	2
file_1_file_1_jg8903	PH4Î±SG1_OG0001097_OG0	0	1	4	181	2	0	5743	2	0	1	0	0	11	4704	0	1	9	0	4	0	1	6	3176	0
file_1_file_1_jg8904	CG15539_OG0011552	0	0	0	0	2	0	41	0	0	0	0	0	1	54	0	3	3	0	0	0	0	0	41	1
file_1_file_1_jg8905	PH4Î±NE2_OG0000123_OG0	2	0	4	3	1	2	11	3	0	0	4	0	2	5	0	3	2	0	2	0	1	1	6	2
file_1_file_1_jg8906	PH4Î±NE2_OG0000123_OG2	1	0	0	0	1	0	0	0	2	0	0	0	0	2	0	0	2	0	0	0	0	0	0	10
file_1_file_1_jg8907	CG9698_OG0005755	3	2	0	0	0	0	6	2	1	9	0	3	3	1	0	1	3	0	1	0	0	2	5	0
file_1_file_1_jg8908	jdp_OG0005756	1095	1553	993	737	1177	1770	1413	1406	1800	1486	2747	1686	1503	1523	961	3049	1858	1529	2664	237	688	2245	1204	2988
file_1_file_1_jg8909	tmod_OG0005757	1958	1808	1035	235	2529	0	506	1692	41	2380	24	2749	1310	611	93	1020	1196	2782	73	112	343	565	518	173
file_1_file_1_jg891	CG32645_OG0008486	17	17	1620	1118	12	108	289	2201	481	125	422	13	2034	417	46	1132	2793	16	351	686	594	3488	328	618
file_1_file_1_jg8911	CG9702_OG0005759	10	28	7	2324	12	1	4	5	4	454	4	10	642	15	3	3	6	9	2	1021	1961	3	4	19
file_1_file_1_jg8912	tmod_OG0005758	16154	13804	8409	5369	16437	3564	9381	14298	3780	19637	6215	17873	13307	10275	3052	6298	11609	14902	6266	4042	6073	7345	8217	7889
file_1_file_1_jg8913	Rpt6R_OG0005760	0	0	3	6	0	4	20	5	5	22	7	0	22	1	8	2	1	0	18	4	7	2	2	6
file_1_file_1_jg8914	CG9717_OG0005761	1068	2445	9572	3620	871	16351	576	8748	21592	2247	36679	1531	8620	731	15328	4726	6724	1271	36142	1583	4955	7784	620	36197
file_1_file_1_jg8915	CG2246_OG0005762	1205	2110	1625	3069	1260	3519	2251	2216	3684	2293	5731	1465	2481	1963	3246	1950	2169	1439	5774	4367	2415	2891	1806	5583
file_1_file_1_jg8916	CG31019_OG0005763	225	286	75	22	248	804	20	130	901	309	1355	300	137	26	793	90	95	373	1518	6	19	113	19	1361
file_1_file_1_jg8917	CG31021_OG0002645	0	0	0	1	0	0	1	0	0	0	0	1	1	0	0	0	0	0	0	2	0	0	0	0
file_1_file_1_jg8918	PH4Î±NE3_OG0001098_OG0	0	0	0	0	0	0	0	0	0	1	0	0	0	0	0	0	0	0	2	1	0	0	2	0
file_1_file_1_jg8919	CG31016_OG0012025	0	0	0	0	0	0	0	0	0	0	0	0	0	1	0	0	0	0	0	0	0	0	0	0
file_1_file_1_jg8920	CG33722_OG0000461_OG1	0	0	0	0	0	0	0	0	0	0	0	0	0	0	0	0	0	0	0	0	0	0	0	0
file_1_file_1_jg8921	CG2267_OG0005764	0	0	0	0	0	0	0	0	0	95	0	0	56	0	0	0	0	0	0	1	0	0	0	0
file_1_file_1_jg8922	CG31013_OG0000496_OG1	0	0	0	8	1	0	0	2	1	2	0	0	3	1	0	0	1	2	0	22	1	1	0	0
file_1_file_1_jg8923	CG31013_OG0000496_OG0	3	0	0	13	0	0	1	0	0	2	0	0	0	4	0	1	1	0	0	34	0	0	0	1
file_1_file_1_jg8924	PH4alphaPV_OG0005765	1	1	4	268	6	0	111	7	9	2	3	7	5	538	0	0	7	1	0	1140	18	0	289	3
file_1_file_1_jg8925	CG34433_OG0000393_OG0	0	0	0	1	0	0	0	0	0	17	0	0	18	0	0	0	0	0	0	1	0	0	0	0
file_1_file_1_jg8926	CG34433_OG0000393_OG1	0	0	0	0	0	0	0	0	0	2	0	0	8	0	0	0	0	0	0	1	0	0	0	0
file_1_file_1_jg8927	Spn100A_OG0005766	2	2	0	244	0	0	74	0	0	1	0	0	1	63	0	12	1	1	0	0	0	1	47	0
file_1_file_1_jg8928	CG12069_OG0001519	0	1	0	0	0	1	0	0	0	53	0	0	32	0	0	0	0	0	0	0	0	0	0	0
file_1_file_1_jg8929	Pka-C2_OG0001099	0	1	0	0	0	0	0	1	0	30	0	0	22	0	0	0	0	3	0	4	0	0	1	0
file_1_file_1_jg893	CG4318_OG0013705_OG0	1	9	8	9	6	14	9	6	18	12	38	8	7	9	28	10	10	16	22	13	5	8	7	23
file_1_file_1_jg8930	CG31010_OG0002646_OG0	0	0	0	0	1	0	1	0	0	15	0	0	9	0	0	0	0	0	0	0	0	0	0	0
file_1_file_1_jg8931	eIF4H2_OG0005767	0	1	0	0	1	0	0	0	0	138	0	1	70	1	0	0	0	0	2	0	0	1	0	0
file_1_file_1_jg8932	CG11313_OG0000432_OG0	18	3	181	14	4	0	600	136	5	48	1	68	194	1051	0	50	82	18	1	44	4	60	863	2
file_1_file_1_jg8933	CG15543_OG0005768	0	0	0	0	0	0	0	0	0	15	0	0	6	0	0	0	2	0	0	0	0	0	0	0
file_1_file_1_jg8934	Npc2h_OG0000324_OG0	291	244	4681	3389	227	83	1099	2012	35	547	101	825	3049	1944	47	1012	2258	457	26	1575	4526	1146	1727	105
file_1_file_1_jg8935	Npc2h_OG0000324_OG1	246	121	1133	715	146	53	166	2011	6	446	34	343	2264	369	40	760	677	160	33	269	756	233	350	31
file_1_file_1_jg8936	zfh1_OG0013075_OG0	161	243	311	256	129	53	338	261	31	282	63	176	281	341	25	124	293	157	69	105	339	204	273	166
file_1_file_1_jg8937	zfh1_OG0005769	361	615	718	1322	294	134	858	638	128	632	155	532	718	770	65	343	637	419	180	1488	757	596	557	323
file_1_file_1_jg8939	wts_OG0002647	3324	3807	2663	4013	3202	3784	2810	3882	3016	5799	6972	3127	4014	2136	2556	2296	3452	2587	6387	4578	3377	2366	1819	6751
file_1_file_1_jg894	CG4332_OG0008561	183	294	612	1556	173	773	1479	596	787	385	1342	268	653	1334	647	330	549	191	1213	2603	823	466	1192	1322
file_1_file_1_jg8940	dj-1beta_OG0005770	3154	2993	1590	1483	3729	1719	1790	2481	1596	3984	3362	3645	2508	1826	1902	1811	2094	4047	2873	1587	1525	1034	1746	2168
file_1_file_1_jg8941	cindr_OG0002648	3171	4389	4250	5257	2847	2096	2538	5762	2444	5526	4214	3921	5831	2171	1768	5220	6345	3439	4126	5622	4317	3191	1983	4728
file_1_file_1_jg8942	CG15544_OG0002649	593	732	256	48	519	34	457	605	81	1238	111	696	625	392	59	290	426	713	62	17	61	259	274	205
file_1_file_1_jg8943	tll_OG0005771	0	0	0	23	2	0	238	0	0	0	1	0	1	155	0	0	1	0	0	0	0	0	136	0
file_1_file_1_jg8944	Cpr100A_OG0005772	1319	516	126	23	256	40	2430	643	262	404	299	1319	505	4698	140	216	554	1080	151	191	397	241	4210	169
file_1_file_1_jg8945	CG15545_OG0005773	58	62	21	24	73	394	7	78	357	54	635	83	53	6	372	54	58	88	597	5	11	16	4	459
file_1_file_1_jg8946	CG15546_OG0002650	3149	3945	1675	547	2897	237	765	4110	466	4457	544	4182	3271	954	298	2375	3348	3672	481	322	1120	1572	928	1045
file_1_file_1_jg8947	CG12071_OG0013484	137	115	201	21	150	601	309	163	523	155	1089	110	133	219	553	592	279	133	980	3	10	258	222	1016
file_1_file_1_jg8948	CG12071_OG0011553	153	136	173	28	156	778	461	160	675	158	1270	121	198	287	572	489	266	159	1247	3	12	401	301	1277
file_1_file_1_jg8949	CG15547_OG0011554	102	51	52	188	111	68	114	240	71	73	110	106	115	27	85	200	254	92	82	68	111	54	32	76
file_1_file_1_jg895	Bap60_OG0008560	786	1521	1318	3312	779	1866	5038	1577	2156	1522	3611	1172	1670	3588	1697	1165	1602	1116	3157	5270	1718	1580	3407	3414
file_1_file_1_jg8950	Sap-r_OG0005774	11944	22288	30526	56136	10716	40533	27893	32742	35114	24686	65607	14814	39446	17325	31559	17312	34000	12316	63751	41897	50025	26052	13355	66058
file_1_file_1_jg8951	Cyp4c3_OG0005775	56	81	158	75	28	12	4351	178	40	73	17	43	207	6695	13	134	165	31	24	6	45	216	5645	54
file_1_file_1_jg8952	CG33920_OG0000041_OG4	2	0	1	1	0	0	44	0	0	0	0	0	4	11	0	4	0	0	0	1	1	0	3	0
file_1_file_1_jg8953	CG33920_OG0000041_OG8	0	0	0	0	0	0	2	0	0	0	0	0	0	3	0	1	0	0	0	0	2	0	2	0
file_1_file_1_jg8955	Ptx1_OG0011555_OG0	9	4	5	412	1	0	291	0	4	17	0	1	108	378	1	53	10	3	0	64	245	2	346	7
file_1_file_1_jg8956	Ptx1_OG0012637	3	2	1	99	0	0	49	0	0	3	0	2	27	65	0	20	4	3	0	20	75	1	65	0
file_1_file_1_jg8957	CG15549_OG0002651	0	1	0	1	0	0	0	0	0	9	0	0	7	0	0	0	0	0	0	0	0	1	0	0
file_1_file_1_jg8958	CG15550_OG0011556	1	1	5	106	0	0	2	11	0	12	0	0	18	0	0	12	9	1	0	0	2	10	0	1
file_1_file_1_jg8959	CG15548_OG0001520_OG0	0	0	0	0	0	0	0	0	0	33	2	0	17	0	1	0	0	0	1	0	0	0	0	0
file_1_file_1_jg896	CG12096_OG0008559	195	402	474	1225	197	1252	1101	485	1103	489	2038	296	665	826	1105	364	602	292	2023	1679	725	333	691	1780
file_1_file_1_jg8960	Ctr1C_OG0005776	0	0	1	0	2	0	0	1	1	8	0	0	4	0	0	0	1	0	0	0	0	0	0	0
file_1_file_1_jg8961	5-HT7_OG0005777	106	130	113	32	103	83	86	219	84	156	152	126	240	89	56	174	229	106	137	11	18	163	73	154
file_1_file_1_jg8963	CG31007_OG0000300_OG0.2	0	2	0	0	0	0	0	0	0	11	1	0	10	0	0	3	0	0	1	0	0	0	0	0
file_1_file_1_jg8964	CG31007_OG0000300_OG0	4	4	1	0	4	0	1	8	3	40	1	3	50	0	1	7	8	5	3	0	4	3	0	2
file_1_file_1_jg8966	5-HT7_OG0014855_OG0	0	0	1	0	0	0	0	0	0	0	0	0	0	0	0	1	0	0	0	0	0	0	0	0
file_1_file_1_jg8967	CanA1_OG0005778	4163	3218	2104	1613	4851	2	1023	3907	117	5004	66	4352	3342	1127	174	2126	2830	4208	184	840	3167	1470	953	314
file_1_file_1_jg8968	Alp4_OG0005779	734	2322	2965	44367	402	4504	190	3581	4743	2607	8394	543	4918	237	4007	2268	3106	402	8186	20631	60987	2729	229	7144
file_1_file_1_jg8969	Chchd3_OG0002652	8502	6963	3017	3354	10082	3041	2636	6495	3251	8792	5782	9439	4834	3497	3144	4354	5668	10052	4891	3536	3496	2689	3437	4598
file_1_file_1_jg897	Lgr4_OG0008558	246	262	52	93	228	15	26	130	37	420	24	211	138	19	27	97	95	261	32	26	47	78	27	51
file_1_file_1_jg8970	dco_OG0005780	1062	1446	1688	7120	928	3063	3152	1931	2440	1865	5290	1155	2175	2762	2253	1190	1949	1100	5127	10993	2452	2232	2425	5264
file_1_file_1_jg8971	Sox100B_OG0005781	42	99	9	67	56	36	55	2	47	79	78	71	14	22	67	6	8	73	96	29	99	1	16	73
file_1_file_1_jg8972	CG11317_OG0012026	442	691	124	16	334	241	107	205	268	658	447	451	235	65	171	503	239	538	420	0	11	109	99	424
file_1_file_1_jg8973	CG15553_OG0012027	530	1419	556	49	551	641	114	605	828	1381	1365	523	1174	167	492	443	615	730	1056	22	55	908	149	1440
file_1_file_1_jg8974	CG11318_OG0000756	13	5	135	284	2	3	7	33	6	16	2	47	108	25	2	29	70	13	1	60	431	19	29	8
file_1_file_1_jg8975	Prosalpha3T_OG0012028	0	0	0	3	0	0	0	0	0	1	0	0	1	2	0	0	0	0	0	0	9	0	0	0
file_1_file_1_jg8976	CG15554_OG0005782	7	3	3	4	1	1	235	7	1	3	0	3	2	319	3	34	9	1	5	0	1	2	338	1
file_1_file_1_jg8977	CG15556_OG0005783	151	262	430	1128	197	882	151	742	401	437	1075	188	1144	219	689	493	734	192	1189	471	1543	601	161	639
file_1_file_1_jg8978	Gycbeta100B_OG0005784	248	258	169	51	207	1009	96	365	805	466	1532	231	427	98	735	571	368	229	1727	12	54	355	100	2000
file_1_file_1_jg8979	stops_OG0005785	33	30	696	77	51	90	30	498	63	29	187	46	124	16	89	588	184	23	162	75	73	189	14	134
file_1_file_1_jg898	CG32641_OG0011737_OG0	1739	3545	2771	4281	1954	1880	1453	3260	2540	2342	3460	2644	2843	1374	1510	2120	4419	2605	3071	2789	4721	2213	1481	3889
file_1_file_1_jg8980	Gycbeta100B_OG0012272	56	75	40	16	45	213	21	60	141	98	355	56	105	15	153	171	79	49	362	1	5	49	21	307
file_1_file_1_jg8981	mesh_OG0005786	12	11	5	4682	2	3	177	1	345	141	2	6	126	523	4	19	4	5	1	567	9188	23	464	144
file_1_file_1_jg8982	bnk_OG0005787	0	1	0	0	0	0	0	3	1	0	0	0	0	0	0	7	0	0	0	0	0	0	0	3
file_1_file_1_jg8983	mesh_OG0005788	0	2	0	229	0	0	11	0	15	7	1	0	7	30	0	0	0	0	0	49	453	4	22	15
file_1_file_1_jg8984	CG1544_OG0002653_OG0	80	100	878	1237	63	13	177	374	29	260	43	260	549	436	13	193	537	178	33	1732	1133	401	360	46
file_1_file_1_jg8985	chp_OG0001521_OG0	512	12	16440	77	561	10	684	9147	105	4	102	246	3626	343	84	5338	2871	25	26	46	3	852	345	351
file_1_file_1_jg8986	Zwilch_OG0005789	1	5	10	758	2	15	600	8	45	4	36	4	16	484	16	7	16	4	21	1289	14	5	403	51
file_1_file_1_jg8987	CG1542_OG0005790	138	308	570	2074	173	390	961	357	432	284	718	178	362	914	460	349	509	213	627	4816	905	410	863	626
file_1_file_1_jg8988	CG15561_OG0005791	149	276	373	923	211	331	414	346	333	291	667	223	299	301	314	604	422	264	545	1938	641	205	318	517
file_1_file_1_jg8989	ATPsynC_OG0005792	132875	81036	30355	43213	164298	26533	43411	82917	28814	127912	44689	167820	60329	67990	24533	36877	60748	148810	44332	47955	45819	37801	66166	45342
file_1_file_1_jg899	CG12723_OG0008557	142	92	101	1187	156	509	111	197	291	175	726	92	216	85	444	318	197	105	796	86	98	42	124	493
file_1_file_1_jg8990	CG12054_OG0000497	1324	1600	1672	3464	1386	2419	1989	1868	2015	2063	4278	1656	1918	1707	1884	1383	2075	1639	4509	5215	2345	1823	1446	4703
file_1_file_1_jg8991	CG15564_OG0005793	108	152	3	1	91	1	3	2	14	127	6	158	12	2	4	1	1	160	15	0	1	9	2	19
file_1_file_1_jg8992	qless_OG0002654	793	805	423	1838	824	424	544	732	336	996	745	947	670	1126	330	337	554	793	739	1032	697	482	991	695
file_1_file_1_jg8993	mRpL32_OG0005794	204	306	223	551	242	347	313	264	324	279	522	311	225	353	333	247	283	304	465	654	368	120	327	427
file_1_file_1_jg8994	CG1750_OG0012273	89	101	75	190	109	131	154	114	127	110	268	98	109	134	146	116	90	73	219	198	152	58	180	227
file_1_file_1_jg8995	spn-F_OG0005795	466	654	628	1420	546	974	884	908	848	826	1675	585	891	546	970	763	961	634	1505	1715	818	717	692	1333
file_1_file_1_jg8996	CAH16_OG0000498_OG1	14	6	0	24	3	4	1	6	7	15	7	11	3	0	4	9	4	12	14	2	2	1	0	1
file_1_file_1_jg8997	CAH16_OG0000498_OG0	4	6	0	4	5	0	0	0	1	8	5	3	7	0	1	0	3	9	4	3	0	0	0	3
file_1_file_1_jg8998	CAH5_OG0005796	10	21	180	315	9	1	3	134	4	13	2	7	124	1	3	76	31	13	2	394	29	8	2	3
file_1_file_1_jg8999	ppk24_OG0002655_OG0	0	1	6	2	1	0	5	8	0	1	1	1	7	0	1	3	9	3	1	0	1	5	4	0
file_1_file_1_jg9	ms(3)76Ba_OG0000019_OG0.58	0	0	0	0	0	0	0	0	0	0	0	0	0	0	0	0	0	0	0	0	0	0	0	0
file_1_file_1_jg90	Vsp37A_OG0007830	700	813	597	714	707	998	559	788	1042	962	1927	623	694	498	1024	548	655	622	1463	954	612	543	447	1465
file_1_file_1_jg900	Coq5_OG0003312	542	682	494	672	703	459	402	619	536	737	807	696	529	489	478	439	600	757	770	937	596	437	429	862
file_1_file_1_jg9001	pHCl-2_OG0005797	0	1	0	85	0	1	0	2	10	1	0	0	5	18	0	0	7	9	1	1	28	0	4	5
file_1_file_1_jg9004	CG34347_OG0005798	632	690	454	630	543	6990	1805	870	4202	930	9788	575	719	1405	5190	645	736	478	11276	992	392	1049	1014	12314
file_1_file_1_jg9005	gskt_OG0005799	35	30	12	21	42	154	73	58	89	114	388	38	84	34	176	65	35	32	181	30	25	8	18	155
file_1_file_1_jg9006	CG1607_OG0005800	878	1548	1706	676	613	109	5128	1570	176	1825	237	925	2001	4160	113	1459	2045	731	206	235	486	1959	3400	420
file_1_file_1_jg9007	CG31204_OG0005801	0	0	0	0	0	0	0	0	0	93	0	0	50	0	0	0	0	0	1	0	0	0	0	0
file_1_file_1_jg9008	Ugt35D1_OG0000322_OG0	0	2	1	330	0	1	3	1	0	0	2	1	0	1	1	3	2	1	0	4	1	0	1	1
file_1_file_1_jg9009	Gcn2_OG0002656	997	1950	1299	1938	1192	1631	1366	1534	1502	1791	2277	1208	1755	1328	1430	994	1449	1129	2590	2918	1541	1057	1128	3069
file_1_file_1_jg901	sno_OG0008556	922	971	1188	2060	968	3744	2317	1547	3224	1508	6816	910	1695	1864	2798	1475	1642	981	6329	3288	966	1760	1507	8036
file_1_file_1_jg9010	PNPase_OG0005802	385	346	348	1013	383	283	585	404	299	472	629	439	404	629	289	258	406	407	582	1836	443	350	546	501
file_1_file_1_jg9011	Gprk2_OG0005803	806	1265	886	2608	674	1621	1757	1286	1412	1410	2859	888	1422	1352	1220	871	1172	858	3116	3283	1547	1570	1096	3260
file_1_file_1_jg9012	Loxl1_OG0001522	287	97	62	52	194	137	130	164	101	179	227	100	109	62	146	195	125	139	121	54	31	28	77	115
file_1_file_1_jg9013	CG11334_OG0005804	3636	2449	1658	2429	4164	738	984	2514	812	3950	1260	3192	2496	1052	818	1315	1506	3210	1263	2803	1547	1034	919	1262
file_1_file_1_jg9014	CG11333_OG0002657_OG0	0	0	0	0	0	0	0	0	0	1	0	0	0	0	0	0	0	0	0	1	0	0	0	0
file_1_file_1_jg9015	mey_OG0005806	1	4	1	525	4	1	287	1	1	8	2	6	3	170	2	2	11	3	5	2	2	0	134	4
file_1_file_1_jg9016	nyo_OG0005807	0	0	0	500	0	0	371	1	1	0	0	1	2	118	1	0	0	6	0	1	1	0	128	1
file_1_file_1_jg9017	nyo_OG0017244	0	0	0	210	0	0	54	1	1	1	0	0	0	31	0	0	0	0	0	0	1	0	19	0
file_1_file_1_jg9018	lncRNA:CR46120_OG0015728	0	0	0	0	0	0	0	0	0	0	0	1	0	0	0	0	0	0	0	0	0	0	0	0
file_1_file_1_jg902	REG_OG0003311	427	867	752	2163	471	1098	2405	771	1231	650	1673	467	810	2175	1060	454	756	446	1758	4810	1060	1046	2039	1840
file_1_file_1_jg9020	gammaCOP_OG0005808	1119	1744	2627	4997	1106	3805	5348	2982	3436	2279	6479	1424	3407	5351	3223	1909	3007	1268	5846	4459	3683	2634	4600	5933
file_1_file_1_jg9021	pygo_OG0005809	631	970	765	2777	616	1375	1675	1025	1100	1051	2280	816	1067	1309	992	674	928	618	2344	4796	818	942	1197	2563
file_1_file_1_jg9022	rod_OG0002658	18	31	62	1318	27	53	2651	36	117	41	147	28	45	2443	42	25	41	34	101	2522	52	63	1878	219
file_1_file_1_jg9023	CG1638_OG0000351_OG0	1239	1527	1237	1494	1360	1424	906	1543	1380	1691	2644	1464	1574	1084	1418	1125	1579	1350	2217	1683	1414	807	999	2255
file_1_file_1_jg9024	CG1638_OG0000351_OG1	166	227	187	99	202	343	249	219	210	251	459	238	218	178	228	281	348	224	401	101	146	109	160	421
file_1_file_1_jg9025	CG1774_OG0005810	3271	2222	1846	1420	4094	720	252	3271	864	3321	1681	3056	2444	200	921	2826	3133	2876	1197	1108	1643	1161	198	1356
file_1_file_1_jg9026	RpL6_OG0001100	24132	34621	55779	82021	29206	29902	73393	43520	36911	33589	50148	33361	41516	71866	29241	36406	56947	34105	49247	119583	86235	41243	72484	51559
file_1_file_1_jg9027	CycG_OG0005811	17165	17729	20456	19830	18191	20070	15556	22016	18004	22409	40946	18120	19365	16807	20076	14052	19789	16441	34676	20674	18684	18273	14502	33092
file_1_file_1_jg9028	Med_OG0005812	1062	1504	1124	2383	911	2434	2286	1592	2045	1913	4224	1149	1699	1553	1885	1109	1412	1118	3841	3129	1310	1207	1459	3714
file_1_file_1_jg9029	Mnat9_OG0005813	76	121	100	151	87	196	99	84	206	100	324	60	148	68	190	103	107	77	298	182	101	75	76	278
file_1_file_1_jg903	mew_OG0011736	825	1387	1272	2066	721	951	2574	2109	656	1686	1189	1024	2157	2181	691	1278	2008	925	1451	1910	2163	1300	1833	1592
file_1_file_1_jg9030	CG1792_OG0005814	141	179	112	379	173	249	143	158	264	192	409	136	148	139	270	207	174	137	356	577	107	76	130	408
file_1_file_1_jg9031	pasha_OG0005815	140	176	184	536	143	511	535	279	474	246	625	173	278	480	452	238	251	159	717	990	299	204	457	790
file_1_file_1_jg9032	kek6_OG0002659_OG0	33	68	82	42	54	497	254	90	282	133	649	43	106	176	281	117	127	73	763	51	21	64	141	1030
file_1_file_1_jg9033	CG1815_OG0005816	1557	1757	1867	4680	1484	3879	4245	2745	2946	2426	5712	1479	2731	3504	2910	1813	2834	1496	5624	6406	2232	1859	3114	6304
file_1_file_1_jg9034	CG11550_OG0002660	176	239	1253	33	121	38039	566	2372	27522	383	60830	115	2788	598	30503	1245	3479	128	54122	13	82	3013	554	33434
file_1_file_1_jg9035	CG42693_OG0012029_OG0	0	0	0	0	0	0	0	0	0	6	3	0	0	0	0	0	3	0	0	0	0	0	0	3
file_1_file_1_jg9036	ttk_OG0001524_OG0	1997	2610	2322	3314	1539	4120	2213	3771	2780	3361	6968	1945	3989	1802	2558	1869	3308	1674	6670	3671	2307	3359	1485	7155
file_1_file_1_jg9037	ttk_OG0005817_OG0	401	448	316	753	326	508	672	554	443	532	934	373	564	387	422	360	448	375	828	1087	291	423	352	862
file_1_file_1_jg9038	CstF50_OG0002661	91	184	255	560	93	425	805	236	431	206	684	121	312	708	398	265	235	130	656	1222	285	283	693	588
file_1_file_1_jg9039	CG11563_OG0002662	170	315	424	1225	231	432	686	351	526	311	844	205	328	613	485	299	472	185	655	2403	666	363	581	784
file_1_file_1_jg904	CG32639_OG0008555	19	28	32	50	41	16	37	45	21	26	27	23	33	14	23	48	61	39	29	26	41	3	22	25
file_1_file_1_jg9040	eEF1Î±1_OG0000229_OG0	40975	48918	21375	7041	42048	12395	4399	41662	12242	48346	21347	45966	38235	2107	10861	14563	27664	39953	21235	3900	12636	30948	2067	24831
file_1_file_1_jg9041	eEF1α2_OG0012986	26895	24205	11737	3633	28666	6115	1843	25884	7096	25762	11898	23626	20423	999	6050	13214	19410	24290	11562	1929	6400	11017	1181	11713
file_1_file_1_jg9042	CG1890_OG0002663	312	291	203	671	164	326	1389	398	425	378	562	246	369	1030	356	342	340	283	447	1322	307	193	1106	571
file_1_file_1_jg9043	CG1896_OG0012030	49	101	119	383	67	232	220	121	234	110	366	70	127	164	251	131	110	114	330	773	136	57	156	336
file_1_file_1_jg9044	awd_OG0002664	4526	6797	14055	28971	5388	6616	22516	9840	7062	6515	11779	6397	9886	20196	7336	7966	11139	6569	9920	48383	24283	8748	20120	9311
file_1_file_1_jg9045	nero_OG0002665	238	470	521	1728	232	745	700	516	837	420	1495	363	605	602	691	412	753	356	1108	2128	1356	508	555	1295
file_1_file_1_jg9046	CG1910_OG0005818	732	1334	1567	4646	774	2511	4763	2016	2118	1852	3848	910	2277	4513	1903	1124	1893	840	4347	7276	2152	1351	4043	4103
file_1_file_1_jg9047	salt_OG0000206_OG0	1	28	0	5291	4	1	1	6	7	220	2	0	1609	1	2	0	0	2	1	2987	6834	0	2	14
file_1_file_1_jg9048	salt_OG0000206_OG1	0	18	6	3536	0	1	0	5	23	103	1	5	527	0	3	7	10	13	1	3611	4387	9	1	21
file_1_file_1_jg9049	Smvt_OG0000872_OG0	19	12	2	2710	1	0	0	13	11	13	2	0	1720	3	0	1	1	0	4	1404	3210	0	0	17
file_1_file_1_jg905	CG15742_OG0001201_OG0	10	16	29	7	10	18	25	28	12	157	24	17	110	21	19	10	33	19	30	9	17	9	8	33
file_1_file_1_jg9050	CG2150_OG0002666	0	0	0	505	0	0	15	4	0	0	1	0	0	1	2	0	1	4	0	6	4	1	2	8
file_1_file_1_jg9051	betaGlu_OG0002667	100	167	359	993	80	401	1252	392	490	249	778	104	413	946	351	225	410	101	629	1273	801	256	752	771
file_1_file_1_jg9052	sip3_OG0002668	900	1650	1579	2668	905	2841	1936	1892	2568	1867	4613	1113	2106	1921	2155	1183	1809	1008	4603	2125	2258	1172	1591	4321
file_1_file_1_jg9053	CG2126_OG0001525	150	213	138	418	150	417	259	187	396	242	601	207	216	134	349	142	165	221	588	604	163	182	162	624
file_1_file_1_jg9054	faf_OG0002669	5417	6933	6875	7793	5675	14529	9253	8772	9737	9282	19691	6357	9380	10464	8982	4402	7801	5478	22130	12071	7658	8684	7085	28470
file_1_file_1_jg9055	Mccc1_OG0002670	1275	1321	1283	2400	1471	845	3044	1471	784	1667	1735	1624	1504	4476	871	988	1640	1467	1461	3117	1751	827	3704	1339
file_1_file_1_jg9056	Acf_OG0002671	508	654	546	2877	490	1500	2815	755	1273	909	2559	536	899	2516	1274	778	876	551	2389	5529	516	534	2256	2411
file_1_file_1_jg9057	CG42233_OG0012274_OG0	116	209	140	265	135	185	162	204	163	188	331	158	183	104	166	191	214	142	263	327	191	91	120	296
file_1_file_1_jg9058	CG42233_OG0005819_OG0	4	0	2	0	0	0	4	2	1	0	1	0	5	1	4	2	2	0	0	0	0	1	2	0
file_1_file_1_jg9059	CG42233_OG0002672	342	551	435	755	397	646	508	497	562	544	994	395	567	473	515	345	536	367	931	1168	551	360	388	1089
file_1_file_1_jg906	mew_OG0013178_OG0	39	50	45	76	26	41	112	73	19	53	54	32	76	125	20	44	50	26	41	87	79	52	81	83
file_1_file_1_jg9060	CG1971_OG0002673	0	0	2	10	0	1	0	0	1	30	3	1	21	0	0	2	1	2	0	8	2	1	2	5
file_1_file_1_jg9061	Rift_OG0002674	271	507	496	1199	399	3162	491	914	2311	533	4215	371	876	489	2397	704	760	405	4834	1484	946	476	460	3474
file_1_file_1_jg9062	FeCH_OG0005820	750	967	777	2571	810	2555	982	938	2994	1063	6072	928	1009	888	2501	776	1078	1029	4737	2731	1635	876	848	4609
file_1_file_1_jg9063	RhoGAP100F_OG0005821	200	251	349	69	269	2537	721	277	1350	744	3412	227	676	881	2149	392	209	246	5226	8	16	447	368	8534
file_1_file_1_jg9066	heph_OG0016098	3	1	1	0	0	0	3	1	0	1	3	0	0	3	2	0	2	0	6	0	0	4	1	5
file_1_file_1_jg9067	heph_OG0015066_OG0	11	23	21	12	18	32	134	11	47	30	96	21	24	67	47	146	39	17	99	16	7	6	59	91
file_1_file_1_jg9068	CG2003_OG0005822	277	334	183	815	309	33	189	259	47	474	68	350	344	292	45	179	272	387	63	833	301	353	211	72
file_1_file_1_jg9069	CR46418_OG0000583_OG0	0	0	0	0	0	0	0	0	0	0	0	0	0	4	0	0	0	0	0	0	0	0	0	0
file_1_file_1_jg907	comt_OG0011735	1583	1846	1100	1242	1179	3816	1444	1257	3683	2937	6648	1280	1666	1230	3210	2353	1102	1230	6667	2984	80	1994	1117	6447
file_1_file_1_jg9070	CG2053_OG0001526_OG0	0	0	0	0	0	0	1	0	0	13	1	0	8	0	0	1	0	0	3	0	0	0	0	0
file_1_file_1_jg9071	krz_OG0002675_OG0	476	944	1272	3868	554	1735	1794	1508	1354	997	2972	676	1607	1844	1326	952	1851	696	2404	5105	2436	1086	1598	2602
file_1_file_1_jg9072	mod_OG0000067_OG0	1251	2017	4603	16864	1379	2563	8706	3096	2968	2188	4371	1324	3057	9495	2265	2626	4102	1248	4181	36969	7137	2519	8841	5101
file_1_file_1_jg9073	Map205_OG0001101_OG0	2785	3060	3119	4869	2999	2952	5534	3163	1952	3343	4213	3369	3672	6266	1818	1234	3149	2485	4413	4777	3490	2611	4244	6439
file_1_file_1_jg9075	Myo81F_OG0017405	0	0	1	1	0	0	0	0	6	0	8	0	0	0	2	0	0	0	5	0	1	1	0	13
file_1_file_1_jg9076	conu_OG0013692_OG0	715	911	720	1354	652	1565	1639	1361	1467	1077	2473	673	1231	1315	1381	1235	1178	673	2516	1140	864	655	1124	2536
file_1_file_1_jg9077	CG12547_OG0016099	350	581	340	740	416	998	701	535	876	532	1412	377	548	601	887	479	495	375	1572	752	353	331	467	1600
file_1_file_1_jg9078	Myo81F_OG0002080_OG0.5	21	55	19	0	38	54	0	29	18	44	69	29	22	0	23	23	57	39	59	0	1	22	0	48
file_1_file_1_jg9079	Acat2_OG0018129.B	0	0	0	0	0	0	0	0	0	0	0	0	0	0	0	0	0	0	0	0	0	0	0	0
file_1_file_1_jg908	HDAC4_OG0008554	4980	5766	3624	4422	5344	7622	2322	4755	5381	6761	14293	6436	4689	2229	5086	2812	4672	5895	13690	4032	3961	4849	1809	15405
file_1_file_1_jg9080	Pzl_OG0000124_OG0	0	0	0	0	0	0	0	0	0	0	0	0	0	0	0	0	0	0	0	0	0	0	0	0
file_1_file_1_jg9081	Ppr-Y_OG0000004_OG6.4	0	0	0	0	0	1	0	1	0	0	2	0	0	0	1	0	2	0	5	0	0	0	0	1
file_1_file_1_jg9082	Ppr-Y_OG0000014_OG2.4	0	0	0	0	0	0	0	0	0	0	0	0	0	0	0	0	0	0	0	0	0	0	0	0
file_1_file_1_jg9083	Ppr-Y_OG0000014_OG2	0	0	0	0	0	0	0	0	0	0	0	0	0	0	0	0	0	0	0	0	0	0	0	0
file_1_file_1_jg9084	DIP-Î»_OG0000185_OG2.21	0	0	0	0	0	0	0	0	0	0	0	0	0	0	0	0	0	0	0	1	0	0	0	0
file_1_file_1_jg9085	Acat2_OG0018129.A	0	0	0	0	0	0	0	0	0	0	0	0	0	0	0	0	0	0	0	0	0	0	0	0
file_1_file_1_jg9086	Pzl_OG0000124_OG0.2	0	0	0	0	0	0	0	0	0	0	0	0	0	0	0	0	0	0	0	0	0	0	0	0
file_1_file_1_jg9087	Ppr-Y_OG0000004_OG6.2	2	1	1	0	1	1	0	0	0	1	0	0	1	0	3	0	1	0	1	0	0	0	0	6
file_1_file_1_jg9088	Ppr-Y_OG0000014_OG2.5	0	0	0	0	0	3	0	1	1	2	4	2	2	0	2	0	0	0	1	0	0	0	0	3
file_1_file_1_jg9089	DIP-Î»_OG0000185_OG2.12	0	0	0	0	0	0	0	0	0	0	0	0	0	0	0	0	0	0	0	0	0	0	0	0
file_1_file_1_jg909	CG15743_OG0008406	368	404	488	898	420	855	2056	653	696	668	1330	397	653	1795	802	636	723	417	1338	1058	524	553	1411	1062
file_1_file_1_jg9090	DIP-Î»_OG0000185_OG2.16	3	5	1	1	4	5	0	1	2	0	2	3	1	0	9	3	2	3	6	0	0	0	0	9
file_1_file_1_jg9091	CG11807_OG0003009_OG1	2	14	8	21	2	7	13	5	15	5	16	4	9	11	9	2	1	5	24	11	8	5	10	27
file_1_file_1_jg9092	lovit_OG0000052_OG0	0	0	0	0	0	0	0	0	0	0	0	0	0	0	0	0	0	0	0	0	0	0	0	0
file_1_file_1_jg9093	DIP-Î»_OG0015513	7	14	9	3	1	147	11	6	83	12	164	2	20	9	90	34	28	4	192	0	1	9	13	161
file_1_file_1_jg9094	Ppr-Y_OG0000004_OG8	0	0	0	0	0	0	0	0	0	0	0	0	0	0	0	0	0	0	0	0	0	0	0	0
file_1_file_1_jg9095	caps_OG0016100.B	0	0	0	0	0	0	0	0	0	0	2	0	1	0	0	0	0	0	1	0	0	1	0	5
file_1_file_1_jg9096	Ppr-Y_OG0000014_OG0	0	2	0	0	0	9	0	0	11	0	11	0	0	2	2	6	5	1	17	3	5	0	0	9
file_1_file_1_jg9097	Ppr-Y_OG0000004_OG8.2	0	0	0	0	0	0	0	0	0	0	0	0	0	0	0	0	0	0	0	0	0	0	0	0
file_1_file_1_jg9098	na_OG0016100.1	0	0	0	0	0	0	0	0	0	0	0	0	0	0	0	0	0	0	0	0	0	0	0	0
file_1_file_1_jg9099	Ppr-Y_OG0000014_OG0.2	0	0	0	0	0	0	0	0	0	1	0	0	0	0	1	0	0	0	0	0	1	0	0	0
file_1_file_1_jg91	CG13369_OG0003181	937	1259	1682	2249	960	1381	874	1506	1994	1409	2858	960	1763	894	1282	1175	1372	989	2838	1818	2860	742	854	3006
file_1_file_1_jg910	CG15744_OG0008405	285	439	473	2186	324	1247	2902	485	927	700	1594	322	670	1801	858	459	552	295	1789	3703	557	476	1471	1973
file_1_file_1_jg9100	Myo81F_OG0002078_OG0.2	0	0	0	3	0	6	0	0	3	1	8	0	0	2	5	0	0	0	11	0	0	1	2	6
file_1_file_1_jg9101	Cpsf6_OG0013999	0	0	0	2	1	7	2	0	9	0	9	0	1	0	10	1	0	4	8	1	0	1	1	7
file_1_file_1_jg9102	caps_OG0016100.A	0	2	0	0	0	1	3	1	1	0	6	0	3	1	7	0	0	0	5	0	0	0	1	5
file_1_file_1_jg9103	CG12567_OG0012740	787	898	889	2032	790	2414	1269	1347	2027	1073	3701	777	1317	1083	2136	1116	1295	907	3823	2202	1016	765	816	3956
file_1_file_1_jg9104	Myo81F_OG0000721_OG0	0	5	1	0	1	23	1	1	7	5	20	0	2	1	16	1	1	5	49	1	0	0	0	50
file_1_file_1_jg9105	Ppr-Y_OG0000014_OG2.7	6	3	6	0	10	70	2	8	13	6	116	4	9	0	60	13	21	10	105	4	2	3	2	56
file_1_file_1_jg9106	DIP-Î»_OG0000185_OG2	31	17	28	7	20	220	8	27	72	42	317	23	24	6	216	71	54	26	228	21	12	11	8	189
file_1_file_1_jg9107	lncRNA:CR44999_OG0000008_OG5	0	0	1	0	0	3	0	1	0	0	0	0	0	0	1	0	0	0	8	0	0	1	0	1
file_1_file_1_jg9108	Pzl_OG0000016_OG0.10	0	4	0	0	0	1	0	1	1	2	0	0	2	0	0	0	0	0	4	0	1	0	0	1
file_1_file_1_jg9109	lncRNA:CR44999_OG0000008_OG3.2	0	1	0	0	0	1	0	1	3	0	1	0	1	0	1	0	0	2	1	0	0	0	0	2
file_1_file_1_jg911	CG1764_OG0008404	183	262	158	620	147	300	362	237	266	294	472	222	247	273	283	306	280	259	406	842	156	306	275	391
file_1_file_1_jg9110	klhl10_OG0002676_OG0	35	35	53	16	39	207	12	45	201	87	488	43	76	5	193	236	66	38	297	47	11	20	8	433
file_1_file_1_jg9112	rad_OG0014327_OG0	0	0	0	0	0	0	0	0	0	0	0	0	0	0	0	0	0	0	0	0	0	0	0	0
file_1_file_1_jg9113	Pzl_OG0018130.A	0	0	0	0	0	0	0	0	0	0	0	0	0	0	3	1	0	0	0	0	0	0	0	0
file_1_file_1_jg9114	lncRNA:CR45389_OG0018131.B	0	0	0	0	0	0	0	0	0	0	0	0	0	0	0	0	0	0	0	0	0	0	0	0
file_1_file_1_jg9115	Fatp1_OG0015151_OG0	0	0	0	0	0	0	0	0	0	0	0	0	0	0	0	0	0	0	0	0	0	0	0	0
file_1_file_1_jg9116	lncRNA:CR45389_OG0018131.A	0	0	0	0	0	0	0	0	0	0	0	0	0	0	0	0	0	0	0	0	0	0	0	0
file_1_file_1_jg9117	Fatp1_OG0015151_OG0.4	0	0	0	0	0	0	0	0	0	0	0	0	0	0	0	0	0	0	0	0	0	0	0	0
file_1_file_1_jg9118	Ppr-Y_OG0011951_OG0	0	0	0	0	0	0	0	0	0	0	0	0	0	0	0	0	0	0	0	0	0	0	1	0
file_1_file_1_jg9119	Myo81F_OG0013136_OG0.8	0	0	0	0	0	0	0	0	0	0	0	0	0	0	0	0	0	0	0	0	0	0	0	0
file_1_file_1_jg912	CG1622_OG0008403	471	884	543	1958	437	900	1894	668	971	786	1520	540	727	1431	851	702	783	603	1407	3692	699	614	1485	1533
file_1_file_1_jg9120	Myo81F_OG0013136_OG0.7	0	0	0	0	0	0	0	0	0	0	0	0	0	0	0	0	0	0	0	0	0	0	0	0
file_1_file_1_jg9121	Ppr-Y_OG0000014_OG8	0	0	0	0	0	0	0	0	0	0	0	0	0	0	0	0	0	0	0	0	0	0	0	0
file_1_file_1_jg9122	Ppr-Y_OG0000013_OG4	0	0	0	0	0	0	1	0	0	0	0	0	0	0	0	0	0	0	0	0	0	0	0	0
file_1_file_1_jg9123	GckIII_OG0018132.B	0	0	0	0	0	0	0	0	0	0	0	0	0	0	0	0	0	0	0	0	0	0	0	0
file_1_file_1_jg9124	GckIII_OG0018132.A	0	0	0	0	0	0	0	0	0	0	0	0	0	0	0	0	0	0	0	0	0	0	0	0
file_1_file_1_jg9125	lncRNA:CR44999_OG0000008_OG7	0	0	0	0	0	0	0	0	0	0	0	0	0	0	0	0	0	0	0	0	0	0	0	0
file_1_file_1_jg9126	Myo81F_OG0002080_OG0.13	2	2	2	0	2	12	1	1	0	8	0	0	6	0	3	4	0	1	4	0	4	1	0	0
file_1_file_1_jg9127	nAChRÎ±4_OG0016696	0	0	0	0	0	0	0	0	0	0	0	0	0	1	0	0	0	0	0	0	0	0	0	0
file_1_file_1_jg9128	DIP-Î»_OG0000346_OG0.6	0	0	0	0	0	0	0	0	0	0	0	0	0	0	0	0	0	0	0	0	0	0	0	0
file_1_file_1_jg9129	dpr16_OG0000183_OG6	0	0	0	0	0	0	0	0	0	0	0	0	0	0	0	0	0	0	0	0	0	0	0	0
file_1_file_1_jg913	IP3K2_OG0001752_OG0	599	934	1378	5133	291	505	442	1592	412	1609	1038	524	2145	648	465	973	1506	459	952	2922	4582	1041	956	873
file_1_file_1_jg9130	Tpr2_OG0003536_OG0	338	309	227	539	282	342	432	318	301	403	622	296	338	426	289	168	294	257	592	662	306	280	423	617
file_1_file_1_jg9131	DIP-Î»_OG0000346_OG0.3	0	0	0	0	0	0	0	0	0	0	0	0	0	0	0	0	0	0	0	0	0	0	0	0
file_1_file_1_jg9132	Gpb5_OG0012814_OG0	9	7	7	55	12	74	36	8	101	7	130	9	11	13	98	59	14	7	100	26	39	0	26	145
file_1_file_1_jg9133	Tim23_OG0013071_OG0	5536	4434	1979	4077	6308	3430	2231	3768	3475	5022	6000	5117	3305	2273	3430	2679	2822	5022	5480	4925	2542	1364	2203	4905
file_1_file_1_jg9134	Pzl_OG0000016_OG4.2	0	0	0	0	0	0	0	0	0	0	0	0	0	0	0	0	0	0	0	0	0	0	0	0
file_1_file_1_jg9135	Ppr-Y_OG0000031_OG1	0	0	0	1	0	0	0	0	0	0	1	0	0	1	0	4	0	0	0	0	0	0	0	1
file_1_file_1_jg9136	eIF4B_OG0013097_OG0	1808	2547	1514	2904	2049	1766	1967	1892	1624	2140	2876	1621	1884	1856	1357	1787	1969	1894	2690	4071	1984	932	1771	2453
file_1_file_1_jg9137	kl-3_OG0000487_OG0.2	0	0	0	0	0	0	0	0	0	0	0	0	0	0	0	0	1	0	0	0	0	0	0	0
file_1_file_1_jg9138	Calx_OG0002139_OG1	2	6	4	2	2	16	3	3	4	6	27	5	3	3	17	5	1	4	27	5	0	3	4	14
file_1_file_1_jg9139	Myo81F_OG0012610_OG0.3	0	1	0	0	0	0	0	1	1	0	1	1	0	0	0	1	0	0	3	0	0	0	0	4
file_1_file_1_jg914	IP3K2_OG0012118	12	28	67	43	22	99	34	94	74	48	182	24	94	33	63	55	107	26	143	42	87	65	28	160
file_1_file_1_jg9140	Myo81F_OG0012237_OG4	103	153	36	17	98	168	1	118	104	128	352	102	110	4	152	89	123	150	228	54	22	31	5	162
file_1_file_1_jg9143	kl-3_OG0000487_OG0.4	0	0	0	0	0	0	0	1	0	0	0	0	0	0	0	0	1	0	2	0	0	0	0	0
file_1_file_1_jg9144	Myo81F_OG0012237_OG2	0	0	3	2	0	0	0	0	4	2	2	0	0	0	0	1	0	0	2	5	0	0	0	1
file_1_file_1_jg9145	Myo81F_OG0012237_OG2.2	0	0	0	3	0	0	0	0	1	0	1	0	0	1	0	0	1	0	2	16	0	0	0	0
file_1_file_1_jg9146	Ppr-Y_OG0000014_OG2.3	0	0	0	0	0	0	0	0	0	0	0	0	0	0	1	0	0	0	0	0	0	0	0	0
file_1_file_1_jg9147	Actn_OG0003148_OG1	5927	4645	1038	1187	7220	174	2747	2755	338	4976	406	7183	1758	4188	377	1000	1954	6901	391	843	1825	1346	4078	813
file_1_file_1_jg9148	FASN3_OG0013460	0	2	3	1329	1	7	30	0	5	12	24	0	8	109	7	0	0	0	30	326	988	3	61	36
file_1_file_1_jg9149	Myo81F_OG0012238_OG1	0	0	0	0	0	0	0	0	1	0	2	0	0	0	0	0	0	0	1	0	0	0	0	0
file_1_file_1_jg915	IP3K2_OG0008402	661	1244	2209	4319	661	2438	931	2503	2370	1390	5749	868	2757	1155	1951	1773	3101	889	4081	1971	5928	2033	1122	4041
file_1_file_1_jg9151	SPoCk_OG0011830_OG0	10	10	17	56	11	229	33	19	92	25	210	12	28	9	128	5	9	8	347	69	8	5	16	518
file_1_file_1_jg9152	CG7369_OG0003813_OG0	24	89	48	136	43	130	166	102	94	107	191	53	120	95	69	53	95	55	211	192	69	55	79	267
file_1_file_1_jg9153	l(3)04053_OG0003814_OG0	59	116	71	141	83	134	82	89	98	124	177	80	122	51	104	59	91	68	199	174	91	63	82	194
file_1_file_1_jg9154	CG11241_OG0003815_OG0	0	1	18	36	0	1	19	2	0	3	1	1	15	13	0	3	7	3	1	37	62	6	14	0
file_1_file_1_jg9155	CG11367_OG0000806_OG0.2	0	2	4	4	0	6	3	0	5	2	5	0	0	6	2	4	2	0	10	1	0	0	2	3
file_1_file_1_jg9156	CG14450_OG0001958_OG0.2	0	0	0	5	3	1	3	1	4	1	1	1	4	2	0	1	1	6	8	5	2	0	0	5
file_1_file_1_jg9157	mael_OG0000374_OG1	0	0	0	2	0	0	2	0	0	0	0	0	0	0	0	0	0	0	0	4	0	0	0	0
file_1_file_1_jg9158	mael_OG0012759_OG1	0	0	0	0	0	0	0	0	1	0	0	0	0	0	0	0	0	0	0	1	0	0	0	0
file_1_file_1_jg9159	ArfGAP3_OG0003816_OG0	0	0	0	0	0	1	0	0	1	0	0	0	0	0	0	1	0	0	4	0	0	0	0	1
file_1_file_1_jg916	Jafrac1_OG0003280_OG0	3490	6542	8279	19694	3782	13070	6764	7883	15925	6958	27249	4533	9013	8273	13324	5312	7406	4224	22614	21590	12513	11395	8825	25352
file_1_file_1_jg9160	CG32452_OG0000807_OG0	0	0	0	0	0	0	0	0	0	0	0	0	0	0	0	0	1	0	0	0	0	0	0	0
file_1_file_1_jg9161	CG11370_OG0003817_OG0	0	0	0	0	0	0	7	0	0	0	0	0	0	0	0	0	0	0	0	0	0	0	3	0
file_1_file_1_jg9162	ms(3)76Ba_OG0000019_OG0.13	0	0	0	0	0	0	0	0	0	0	0	0	0	0	0	0	0	0	0	0	0	0	0	0
file_1_file_1_jg9163	ms(3)76Ba_OG0000019_OG0.57	0	0	0	0	0	0	0	0	0	0	0	0	0	0	0	0	0	0	0	0	0	0	0	0
file_1_file_1_jg9164	ms(3)76Ba_OG0000019_OG0.6	0	0	0	0	0	0	0	0	0	0	0	0	0	0	0	0	0	0	0	0	0	0	0	0
file_1_file_1_jg9165	ms(3)76Ba_OG0000019_OG0.41	0	0	0	0	0	0	0	0	0	0	0	0	0	0	0	0	0	0	0	0	0	0	0	0
file_1_file_1_jg9166	ms(3)76Ba_OG0000019_OG0.27	0	0	0	0	0	0	0	0	0	0	0	0	0	0	0	0	0	0	0	0	0	0	0	0
file_1_file_1_jg9167	ms(3)76Ba_OG0000019_OG0.2	0	0	0	0	0	0	0	0	0	0	0	0	0	0	0	0	0	0	0	0	0	0	0	0
file_1_file_1_jg9168	ms(3)76Ba_OG0000019_OG0.30	0	0	0	0	0	0	0	0	0	0	0	0	0	0	0	0	0	0	0	0	0	0	0	0
file_1_file_1_jg9169	ms(3)76Ba_OG0000019_OG0.76	0	0	0	0	0	0	0	0	0	0	0	0	0	0	0	0	0	0	0	0	0	0	0	0
file_1_file_1_jg917	RpS15Ab_OG0000926_OG0	7842	12844	20002	30417	9052	15680	34885	15397	18042	11148	22427	11173	15349	28905	16186	12131	17336	11335	24168	42543	29759	15604	29012	24192
file_1_file_1_jg9170	ms(3)76Ba_OG0000019_OG0.29	0	0	0	0	0	0	0	0	0	0	0	0	0	0	0	0	0	0	0	0	0	0	0	0
file_1_file_1_jg9171	ms(3)76Ba_OG0000019_OG0.23	0	0	0	0	0	0	0	0	0	0	0	0	0	0	0	0	0	0	0	0	0	0	0	0
file_1_file_1_jg9172	ms(3)76Ba_OG0000019_OG0.63	0	0	0	0	0	0	0	0	0	0	0	0	0	0	0	0	0	0	0	0	0	0	0	0
file_1_file_1_jg9173	ms(3)76Ba_OG0000019_OG0.69	0	0	0	0	0	0	0	0	0	0	0	0	0	0	0	0	0	0	0	0	0	0	0	0
file_1_file_1_jg9174	ms(3)76Ba_OG0000019_OG0.16	0	0	0	0	0	0	0	0	0	0	0	0	0	0	0	0	0	0	0	0	0	0	0	0
file_1_file_1_jg9175	CG7208_OG0000202_OG1.32	0	0	0	0	0	0	0	0	0	0	0	0	0	0	0	0	0	0	0	0	0	0	0	0
file_1_file_1_jg9176	CG7208_OG0000202_OG1.26	0	0	0	0	0	0	0	0	0	0	0	0	0	0	0	0	0	0	0	0	0	0	0	0
file_1_file_1_jg9177	CG7208_OG0000202_OG1.10	0	0	0	0	0	0	0	0	0	0	0	0	0	0	0	0	0	0	0	0	0	0	0	0
file_1_file_1_jg9178	CG46458_OG0016776	0	0	0	0	0	0	0	0	0	0	0	0	0	0	0	0	0	0	0	0	0	0	0	0
file_1_file_1_jg9179	CG9095_OG0008344	318	402	200	1279	111	140	471	557	147	471	240	345	677	476	76	174	263	257	235	137	381	255	445	290
file_1_file_1_jg918	CG15747_OG0008401	191	342	325	532	183	708	620	325	832	297	1341	213	344	418	651	398	410	227	1121	789	418	261	422	1344
file_1_file_1_jg9180	RpL37b_OG0003266_OG0	11114	18804	27081	35802	13008	18915	33159	20249	22252	15844	29263	14158	19388	31334	20423	19618	24691	15959	31251	48074	40034	14568	31963	29454
file_1_file_1_jg9181	drd_OG0008345	197	288	613	726	173	50	1995	1004	149	494	100	287	797	2521	19	607	1694	162	109	614	943	614	1985	250
file_1_file_1_jg9182	Cyp4s3_OG0003267	94	71	52	180	91	516	889	188	624	239	1309	107	274	1290	310	91	103	73	1047	720	36	53	845	1079
file_1_file_1_jg9183	Rab3-GEF_OG0008346	1049	961	1113	109	931	4551	554	1729	3072	1606	6167	809	1724	533	3058	1681	1417	713	7782	38	87	1441	515	9172
file_1_file_1_jg9184	CG9072_OG0011721	0	0	0	1	0	0	1	0	2	3	0	0	8	0	1	0	0	0	1	1	1	0	0	2
file_1_file_1_jg9185	Rab3-GEF_OG0013415_OG0	113	121	175	17	109	969	108	203	540	254	1057	90	318	133	584	144	139	87	1456	5	11	326	95	1992
file_1_file_1_jg9186	Dbct_OG0003268_OG0	423	389	499	1263	485	427	1634	513	343	623	806	516	700	2529	373	298	540	473	710	1822	720	365	2230	615
file_1_file_1_jg9187	CG15027_OG0008347	180	213	260	562	208	306	353	262	219	278	445	156	212	298	392	428	351	204	539	1134	482	175	351	298
file_1_file_1_jg9188	Cox17_OG0003269	3176	3564	1120	1126	4113	1644	673	1866	2123	3162	3003	3636	1511	746	1828	1820	1422	4196	2845	1013	1146	1004	787	2846
file_1_file_1_jg9189	CG33178_OG0008348	304	1405	1144	422	294	9582	413	1895	12953	1031	20630	671	2123	576	9151	1285	2214	736	17122	205	592	3230	625	17415
file_1_file_1_jg919	mamo_OG0016780	2	1	3	1	1	45	5	3	22	3	47	3	4	7	24	16	7	5	46	1	3	1	3	48
file_1_file_1_jg9190	CG33177_OG0008349	2	3	310	2	1	8617	7	580	10334	12	17430	1	522	7	6435	219	481	6	14798	0	4	1068	4	16169
file_1_file_1_jg9191	Lsd-2_OG0008350	3913	8465	6976	28413	2914	5995	4260	7518	6908	7752	11569	4030	9288	4360	4813	4597	7848	4154	12025	18630	15725	8085	4327	11038
file_1_file_1_jg9192	dob_OG0008351	47	81	681	1522	60	89	19	148	148	116	86	77	275	26	102	90	296	69	163	2066	986	262	25	197
file_1_file_1_jg9193	opm_OG0008352	145	194	169	752	188	289	550	223	270	210	440	216	225	505	212	269	279	211	401	1214	315	225	467	331
file_1_file_1_jg9194	ND-B18_OG0008353	6941	6376	2440	2662	8399	2183	2606	4716	2599	6426	3789	9526	3714	3377	2079	3166	4539	9907	3941	2327	3323	2083	3402	3591
file_1_file_1_jg9195	hiw_OG0001746	435	304	344	67	446	4034	686	458	1561	889	3829	231	571	420	2344	427	273	224	5073	80	17	719	283	7871
file_1_file_1_jg9196	CG5541_OG0003270	916	1166	915	3423	884	856	1288	1308	688	1369	1320	1158	1372	1328	724	847	1362	1054	1404	3329	4332	971	1219	1099
file_1_file_1_jg9197	be_OG0000785	1620	1866	1131	2036	1647	1088	1361	2151	730	2533	1226	1729	2037	1347	898	1656	2087	1613	1795	2037	1970	994	1049	1222
file_1_file_1_jg9198	hiw_OG0001747	784	857	702	1912	803	6567	993	1014	4013	1557	8123	570	1231	625	4501	1475	743	632	9608	804	2359	1051	574	10795
file_1_file_1_jg9199	eag_OG0001748_OG0	272	222	295	13	286	894	61	215	631	583	1576	330	378	116	644	237	152	299	1960	25	5	376	52	2672
file_1_file_1_jg92	CG17829_OG0003214	73	126	127	861	79	345	333	122	297	140	493	73	152	274	289	83	154	92	539	2133	137	113	226	539
file_1_file_1_jg920	Syt12_OG0008400	22	24	28	11	17	411	43	40	492	54	1000	15	49	60	389	88	55	25	827	6	18	30	45	1149
file_1_file_1_jg9200	eag_OG0001748_OG0.2	30	49	43	0	35	191	14	29	106	136	243	59	81	20	141	47	27	43	372	6	1	83	8	515
file_1_file_1_jg9202	CG33252_OG0001337_OG0	0	0	0	0	0	0	0	2	0	7	0	0	2	0	0	1	1	0	0	0	0	0	0	0
file_1_file_1_jg9203	pdgy_OG0008354	3634	9384	3530	3440	3846	5635	3533	5934	7002	8735	11037	5282	7218	2401	3986	3821	5550	5288	10872	2057	2817	4169	2015	13074
file_1_file_1_jg9204	Flo2_OG0008355	731	1103	901	1288	714	2908	1914	1470	2970	1529	5676	997	1591	1949	2288	1315	1371	814	4966	1210	1104	1537	1736	5738
file_1_file_1_jg9205	CG32591_OG0001749	2	1	0	0	2	11	0	1	27	67	30	2	81	1	16	1	1	1	30	0	2	3	1	36
file_1_file_1_jg9206	Flo2_OG0008356	128	174	195	318	128	477	582	270	288	279	543	167	307	650	293	194	264	127	813	347	258	287	570	833
file_1_file_1_jg9207	CG9503_OG0008357	28	27	12	591	13	44	105	20	44	15	60	11	17	27	37	16	11	13	67	1127	24	4	23	69
file_1_file_1_jg9208	Eo_OG0008358	9	33	46	31	9	279	16	116	96	18	376	36	156	2	114	54	158	42	312	7	3	68	8	111
file_1_file_1_jg9209	CG12398_OG0008359	2	4	1	829	2	6	0	10	9	6	17	6	8	1	8	6	10	5	13	1683	7	4	0	12
file_1_file_1_jg921	dmrt11E_OG0008399	0	0	0	0	5	1	28	0	7	0	16	0	1	13	4	5	2	0	3	0	0	0	15	10
file_1_file_1_jg9210	CG14406_OG0008360	6	5	3	10	3	7	78	8	13	2	11	15	5	86	2	13	9	8	19	3	19	12	80	16
file_1_file_1_jg9211	fiz_OG0011722	1	0	0	879	0	19	305	4	6	71	8	1	317	41	4	3	2	0	30	397	1023	4	36	13
file_1_file_1_jg9212	CG9512_OG0008361	91	142	1105	4829	100	4	441	742	24	169	4	51	3122	1058	0	1418	674	12	9	1997	6144	1101	994	25
file_1_file_1_jg9213	CG9514_OG0003271	1	2	69	141	0	0	20	107	3	2	1	2	123	12	0	71	225	2	1	32	75	191	6	0
file_1_file_1_jg9214	CG45065_OG0014839_OG0	1	1	11	124	0	2	17	4	0	0	2	0	9	18	2	5	37	0	2	14	25	15	24	1
file_1_file_1_jg9215	CG45065_OG0003272	1	2	29	346	2	3	43	38	3	2	3	2	42	45	3	21	66	0	5	26	62	42	24	6
file_1_file_1_jg9216	CG9518_OG0003273	4	12	8	277	14	3	30	14	9	15	4	5	20	30	3	15	45	1	19	143	391	16	17	8
file_1_file_1_jg9217	CG9519_OG0003274_OG0	3851	12309	9758	88	4177	23716	5	15879	26541	16226	43716	6393	21940	3	17262	10856	19041	7133	38389	11	48	16595	3	42397
file_1_file_1_jg9218	CG9521_OG0001750	21	31	865	12	12	197	1277	1288	238	60	391	34	1262	1371	124	676	2308	38	247	19	9	1700	888	342
file_1_file_1_jg9219	CG9522_OG0008362	5	2	8	208	1	1	12	11	1	6	7	0	8	7	1	5	17	0	2	17	68	12	3	9
file_1_file_1_jg922	CG1640_OG0003279_OG0	8895	7502	6046	10538	9336	7673	6400	6974	8037	10613	15000	9401	8031	8076	5875	4102	5801	7484	13514	10738	8766	9810	6609	13693
file_1_file_1_jg9220	CG12539_OG0008363	0	3	3	5	0	0	19	2	0	0	4	1	3	0	0	1	0	1	1	2	0	3	3	0
file_1_file_1_jg9221	CG32590_OG0008364	130	289	177	319	193	380	262	244	429	288	712	233	219	139	357	296	237	294	553	368	201	145	150	584
file_1_file_1_jg9222	CG14407_OG0008365	2049	2457	1037	1200	2542	1119	907	1541	1408	2238	1961	2718	1285	1056	1065	1312	1702	2936	1841	1414	1158	1088	1036	1843
file_1_file_1_jg9223	CG14410_OG0008366	0	0	1	0	0	1	1	0	0	0	0	0	0	0	0	0	0	0	0	3	0	0	0	0
file_1_file_1_jg9224	CG14411_OG0008367	2179	3969	2702	5045	2183	3640	3313	2945	3498	4350	6992	2783	3630	2596	3099	2170	2679	2862	6098	7438	3248	2112	2290	6083
file_1_file_1_jg9225	CG14408_OG0008210	975	1186	812	1313	883	3587	751	1037	3053	1411	6331	909	1155	663	2640	1106	971	871	5775	1585	882	2034	597	6476
file_1_file_1_jg9226	rut_OG0008211	4931	4733	7111	3103	4996	20332	4777	10970	15985	8651	28876	5570	11036	3998	13542	5077	9286	4705	34786	2363	4086	11577	2851	39110
file_1_file_1_jg9227	Ag5r_OG0008212	8	32	4624	1263	32	3	14627	1755	33	44	7	33	10559	15125	5	3996	1037	10	9	519	5535	4973	21924	37
file_1_file_1_jg9228	Ag5r2_OG0008213	0	1	0	507	1	1	0	2	144	0	0	0	1	66	0	0	0	0	0	2	424	0	9	29
file_1_file_1_jg9229	CG5347_OG0000362_OG0	0	0	0	0	0	0	0	0	0	4	0	0	1	0	0	0	0	0	0	0	0	0	0	1
file_1_file_1_jg923	Rbp1-like_OG0000250_OG1	1104	1194	937	702	1409	1985	1604	1311	2395	1427	3961	1569	1159	916	1870	3347	1627	1673	3597	585	577	1516	938	3879
file_1_file_1_jg9230	CG15890_OG0001187	498	788	2873	1659	364	9805	672	2597	8629	1162	17378	471	3336	856	6966	1605	2856	563	14189	1220	2402	4895	662	14266
file_1_file_1_jg9231	NetB_OG0011715	316	257	104	58	329	375	400	221	182	540	464	353	336	357	230	78	86	326	510	27	89	144	210	601
file_1_file_1_jg9232	NetB_OG0008214	295	307	118	55	256	275	281	179	145	554	275	363	277	241	177	84	105	326	387	22	89	192	151	498
file_1_file_1_jg9233	CG5321_OG0008215	12	51	741	700	3	179	33	246	154	60	315	84	508	204	174	99	414	32	271	207	436	259	150	184
file_1_file_1_jg9234	CG2921_OG0014089_OG0	0	0	0	0	0	0	0	0	0	0	0	0	0	0	0	0	0	0	0	0	0	0	0	0
file_1_file_1_jg9235	NetA_OG0000512	281	225	133	759	312	3	463	161	192	344	12	226	168	308	28	154	208	260	14	212	790	121	360	67
file_1_file_1_jg9236	sbm_OG0008216	2352	3554	3005	4984	2577	2729	1682	3913	2132	2940	4994	4429	4172	2010	1952	1779	3720	3585	4656	2691	8127	3922	1689	5478
file_1_file_1_jg9237	nmdyn-D6_OG0008217	64	47	43	188	69	109	78	60	92	83	163	64	62	97	97	70	54	45	206	226	56	26	74	130
file_1_file_1_jg9238	mRpS25_OG0008218	709	722	313	640	966	690	440	589	631	802	987	694	531	426	739	557	441	772	1039	765	481	303	433	823
file_1_file_1_jg9239	CG14414_OG0008219	321	493	307	473	361	889	476	434	1098	476	1685	393	397	368	976	706	573	510	1471	702	369	323	384	1479
file_1_file_1_jg924	Tim9a_OG0008398	53	101	143	414	72	173	283	141	227	79	314	68	136	251	169	203	144	73	305	568	185	125	240	265
file_1_file_1_jg9241	CG12540_OG0008220	3	1	3	136	6	6	30	11	11	1	7	2	7	9	9	13	9	3	9	2	4	4	8	9
file_1_file_1_jg9242	CG9411_OG0008221	6	26	75	5344	10	10	103	94	26	11	20	21	42	11	31	62	273	11	21	156	571	47	14	41
file_1_file_1_jg9243	dpr8_OG0001188_OG0	57	86	74	41	67	253	101	91	237	118	603	76	126	120	163	219	148	100	516	76	24	187	95	621
file_1_file_1_jg9244	Î²NACtes4_OG0000691_OG0	0	4	1	3	0	0	0	2	1	7	1	2	9	1	2	5	5	0	4	0	0	0	0	12
file_1_file_1_jg9246	CG9400_OG0008222	621	597	119	467	247	68	17	619	270	900	288	630	525	78	52	315	429	575	177	441	714	245	51	349
file_1_file_1_jg9247	Muc12Ea_OG0001740_OG0	7	2	4	455	10	29	28	13	15	9	49	6	10	13	46	69	33	2	68	1496	5	7	10	65
file_1_file_1_jg9248	na_OG0008223	894	915	591	200	864	4207	945	815	3729	1191	7884	780	884	611	3235	3392	1518	848	7529	62	58	1270	591	8040
file_1_file_1_jg9249	CG13404_OG0008224	121	171	36	7	76	244	51	74	263	198	427	94	69	41	225	139	64	128	473	2	5	90	38	479
file_1_file_1_jg925	Yippee_OG0008397	1009	1146	670	1160	1160	1324	889	1183	1362	1321	2435	917	1090	792	1287	919	1095	922	2121	1334	900	889	690	2017
file_1_file_1_jg9250	Tat_OG0008225	1061	8728	2513	1198	869	44	609	2890	314	6930	194	1453	7381	886	71	1532	1820	1159	223	306	1064	4430	612	485
file_1_file_1_jg9251	asRNA:CR46473_OG0000925_OG0	91	6	4	3311	98	1	2779	57	91	118	10	6	44	2820	7	27	14	7	12	8127	65	14	2448	69
file_1_file_1_jg9252	CG32599_OG0008226	8	1	12	1202	25	2	7	17	8	4	0	3	12	10	0	23	127	4	7	616	1962	7	15	5
file_1_file_1_jg9253	mRNA-cap_OG0008227	1389	1816	1196	2116	1494	1321	1993	1526	1312	2014	2422	1452	1481	1805	1283	1405	1441	1599	2266	3400	1504	1232	1648	2117
file_1_file_1_jg9254	CG1434_OG0008228	274	425	404	702	308	409	452	471	433	433	740	351	491	366	365	323	487	406	685	1261	598	441	334	602
file_1_file_1_jg9255	Fbxl4_OG0008229	425	623	1213	1379	489	883	936	1023	854	675	1694	579	776	695	803	1041	860	546	1417	1711	514	528	522	1450
file_1_file_1_jg9256	CG42271_OG0008230	1111	1688	1650	2261	1105	2574	1366	1855	2035	2163	4465	1342	2242	1183	2209	1622	1865	1288	4537	2687	1686	1489	1041	4242
file_1_file_1_jg9257	mRpL38_OG0000513	964	886	669	1568	1068	1251	986	1035	1046	1230	1926	770	1085	1006	1201	867	851	818	2069	2505	865	654	954	1602
file_1_file_1_jg9258	CG11674_OG0008231	12	5	0	1659	14	143	173	19	79	29	20	1	32	115	127	46	6	6	211	5907	20	2	127	44
file_1_file_1_jg9259	Prp16_OG0008232	599	1071	734	1145	681	813	1358	948	847	999	1657	855	987	1070	803	752	1026	847	1344	1446	1004	802	935	1326
file_1_file_1_jg926	CG1662_OG0008396	1747	2902	1418	1616	2090	865	476	1371	1094	2382	1661	2379	1515	587	923	1092	1422	2715	1393	1817	1496	1039	493	1716
file_1_file_1_jg9260	l(1)G0469_OG0008233	827	1520	474	890	753	1323	469	931	1013	1310	1650	829	1078	379	1047	597	817	1029	2190	1564	619	705	268	2445
file_1_file_1_jg9261	Prp16_OG0008234	442	767	714	1296	395	1113	1430	787	779	985	1754	597	1002	1306	724	391	777	538	1474	1968	926	814	1143	1615
file_1_file_1_jg9262	CG11590_OG0001741	431	830	466	998	648	560	967	602	684	791	996	671	601	686	593	506	579	765	819	1172	803	397	630	895
file_1_file_1_jg9263	yl_OG0008235	0	3	0	34983	9	1	43	4	680	6	5	28	7	27	2	9	15	38	3	143984	314	16	22	513
file_1_file_1_jg9264	CG13403_OG0008236	3	3	3	288	0	5	45404	1	27	0	50	2	2	31638	2	0	15	1	9	89	504	3	24572	48
file_1_file_1_jg9265	CG11585_OG0012335	0	0	1	1	0	0	5137	0	0	0	0	0	1	7875	0	2	1	0	0	0	1	1	8104	0
file_1_file_1_jg9266	CG12481_OG0008237	0	0	0	0	0	0	211	0	0	0	0	0	0	80	0	0	1	0	0	0	0	0	53	0
file_1_file_1_jg9267	CG32603_OG0008238	3	2	116	7	4	0	94143	115	0	0	0	8	136	162953	0	110	135	4	2	18	37	61	140890	0
file_1_file_1_jg9268	CG11584_OG0008239	0	0	0	112	0	0	6	2	0	0	1	0	0	23	0	0	0	0	0	3	0	0	24	0
file_1_file_1_jg9269	CG11581_OG0008240	0	0	0	0	0	0	19	0	0	0	0	0	0	43	0	0	0	0	1	1	0	0	36	0
file_1_file_1_jg927	CG1673_OG0003278	148	621	3536	5442	139	112	6118	953	78	396	130	395	1630	8367	121	305	1390	282	203	2706	3982	1284	6277	166
file_1_file_1_jg9270	CG1368_OG0008241	9	3	77	106	6	2	32745	4	2	3	7	4	0	41631	0	46	10	2	102	178	325	10	32868	16
file_1_file_1_jg9272	CG12480_OG0008242	0	0	0	0	0	0	32	1	0	0	0	0	0	66	0	0	0	0	0	0	0	0	71	0
file_1_file_1_jg9273	CG12479_OG0008243	0	0	0	0	0	0	0	0	0	1	0	0	0	0	0	0	0	0	0	0	0	0	0	0
file_1_file_1_jg9275	CG13579_OG0014486_OG0	0	0	0	0	0	0	0	0	0	0	0	0	0	0	0	0	0	0	0	0	0	0	0	0
file_1_file_1_jg9276	Ac13E_OG0014185	30	49	62	54	28	91	39	90	28	112	95	45	120	37	44	44	76	17	127	77	50	79	32	158
file_1_file_1_jg9277	Ac13E_OG0008321	994	1252	1895	1450	866	1588	917	2250	965	2847	2245	890	2785	914	980	1102	1736	737	2904	1770	1454	1636	668	2932
file_1_file_1_jg9278	Gmap_OG0008322	2710	2927	3698	7831	2785	17869	3886	6328	12160	4946	34414	2518	6056	3328	14661	3879	5379	2619	29310	7303	9706	5449	2877	24302
file_1_file_1_jg9279	CG6340_OG0008323	2431	3474	2495	2888	2769	4452	2940	2853	4860	3743	9862	3396	3091	2297	3777	3532	3945	3596	7865	4057	2398	1990	2318	8608
file_1_file_1_jg928	GstT4_OG0008642	1210	2198	1740	2377	1190	1151	1634	3879	1420	3449	1774	1468	4391	1389	1135	2572	3050	1795	2362	846	1874	3253	1336	2236
file_1_file_1_jg9280	CG6324_OG0013704_OG0	0	0	0	0	0	2	0	0	0	7	1	0	6	0	1	0	0	0	1	0	0	0	0	1
file_1_file_1_jg9281	mh_OG0001193_OG0	282	346	189	926	365	403	440	313	339	473	743	289	386	397	363	232	217	280	689	1632	218	198	442	540
file_1_file_1_jg9282	Alg14_OG0001194_OG0	30	79	94	207	58	171	191	77	116	93	242	61	100	127	132	94	97	54	256	265	137	136	135	202
file_1_file_1_jg9283	Grip128_OG0008324	242	262	151	1905	253	431	687	339	369	444	815	224	291	570	471	301	252	185	820	3308	202	150	545	579
file_1_file_1_jg9284	CG15641_OG0008325	0	0	0	0	1	0	0	1	0	0	0	1	2	0	0	0	0	0	0	0	0	0	0	0
file_1_file_1_jg9285	CG15642_OG0008326	27	52	24	1	16	239	44	20	369	58	563	48	38	26	206	50	24	51	412	1	1	37	20	542
file_1_file_1_jg9286	CG6299_OG0008327	280	389	441	710	283	606	659	432	728	409	1077	306	473	489	645	559	496	320	1029	489	621	596	443	839
file_1_file_1_jg9287	CG6294_OG0008328	226	458	293	467	289	873	892	397	708	522	1405	325	454	634	708	329	376	352	1356	673	336	395	624	1206
file_1_file_1_jg9288	shtd_OG0008329	356	625	672	2329	499	2040	2594	785	1427	907	3433	410	1049	2344	1618	582	678	377	3023	4910	942	614	2031	3018
file_1_file_1_jg9289	CG11655_OG0001745_OG0	812	1465	2040	3983	652	4678	451	2485	4935	2047	7980	847	3211	257	3333	1498	2497	833	7799	2952	4533	1679	206	7062
file_1_file_1_jg929	CG1998_OG0008641	992	1496	2164	2351	922	7215	787	2134	7987	2060	13335	978	2260	590	6063	2255	3689	1062	12062	1392	3599	3141	542	12293
file_1_file_1_jg9290	Ahcy_OG0001195_OG0	577	1322	3682	6582	618	986	4444	1120	1175	971	1990	905	1545	5009	928	861	2120	963	1424	16009	4445	2012	4931	1663
file_1_file_1_jg9291	Scamp_OG0008330	1139	1734	1961	4170	1075	2359	2351	1986	2453	1821	4916	1424	2111	2064	1966	1340	2270	1287	4158	3506	3104	1922	1819	4130
file_1_file_1_jg9292	Cngl_OG0012762_OG0	64	29	45	10	61	244	30	37	202	44	513	27	39	41	244	393	148	32	541	0	3	9	26	411
file_1_file_1_jg9293	Cngl_OG0008331	171	91	123	7	93	1605	166	93	716	199	2481	97	233	238	989	356	255	95	3312	3	4	259	153	3516
file_1_file_1_jg9294	CG9164_OG0008332	113	97	58	48	78	196	43	57	214	112	384	76	75	37	207	356	123	60	366	19	34	46	42	331
file_1_file_1_jg9296	acj6_OG0008333	4	5	16	0	4	423	17	26	326	5	960	9	21	9	230	18	28	10	800	0	0	147	6	864
file_1_file_1_jg9297	Pp1-Y2_OG0000044_OG1	1	3	3	0	6	50	1	1	69	33	182	3	22	2	55	18	16	1	122	3	1	71	1	124
file_1_file_1_jg9298	acj6_OG0008334	14	12	46	9	20	1413	56	96	1212	28	3216	16	106	26	966	75	117	19	2617	0	1	529	28	2857
file_1_file_1_jg9299	Prp5_OG0008335	550	954	988	1617	586	1291	1648	1107	1193	1131	2061	645	1203	1310	1241	1035	1127	751	2027	2726	1041	904	1056	1927
file_1_file_1_jg93	RpL36_OG0007983	8632	12445	19928	28637	10285	12750	31152	15624	14998	10608	18823	11481	14116	25633	14135	14747	18095	12029	20082	43745	29259	13623	27252	19217
file_1_file_1_jg930	Set2_OG0001775	1276	1620	1804	5219	1298	3723	3398	2546	2472	2466	5392	1434	2614	2948	2593	1633	2042	1362	5093	9552	2115	1459	2348	5718
file_1_file_1_jg9300	Prp5_OG0018135	286	649	657	1424	296	1111	1426	763	774	781	1547	342	954	1252	788	427	690	345	1566	2703	754	621	1060	1650
file_1_file_1_jg9301	CG9123_OG0003263_OG0	337	528	635	1267	386	717	901	647	698	531	1043	371	621	774	666	551	726	463	1090	2363	927	358	753	1001
file_1_file_1_jg9302	HDAC6_OG0008336	3564	8262	3206	4721	3135	4312	2767	2906	3990	9121	7314	5262	4593	2334	3471	2066	2531	4774	6815	5979	3255	2915	2026	6925
file_1_file_1_jg9303	CG9114_OG0008337	94	103	111	416	97	418	281	137	296	187	694	62	205	251	367	110	128	76	650	806	172	81	230	478
file_1_file_1_jg9304	dah_OG0008338	38	18	15	1348	39	113	658	41	83	65	99	21	66	463	133	62	21	22	150	2318	25	240	463	59
file_1_file_1_jg9305	Top1_OG0008339	1593	1893	2015	7721	1624	3248	3951	2523	2516	2260	5379	1741	2325	3803	2273	1787	2605	1685	5201	12723	2456	2576	3125	6490
file_1_file_1_jg9306	gce_OG0008340	973	1739	1273	1387	855	1868	826	1713	1970	1720	3278	1222	1911	841	1352	940	1623	1112	3456	915	1572	1495	614	4826
file_1_file_1_jg9307	CG5877_OG0003264	119	219	224	564	113	745	443	280	623	264	1020	158	324	277	586	219	314	152	1089	847	270	153	296	1284
file_1_file_1_jg9309	CG9106_OG0008341	0	0	0	0	0	0	0	0	0	26	0	0	17	0	0	0	0	0	0	0	0	1	0	0
file_1_file_1_jg931	CG34324_OG0008640	0	0	5947	172	29	1	1	0	76	3	0	1942	306	0	3	89	134	185	0	0	0	14394	2	91
file_1_file_1_jg9310	PPYR1_OG0012117	0	0	0	0	0	0	0	0	0	3	0	0	11	1	0	1	0	0	3	1	0	0	0	2
file_1_file_1_jg9311	CG9101_OG0008342	0	0	0	0	0	3	1	0	0	10	2	0	4	0	0	8	0	0	9	1	0	0	1	4
file_1_file_1_jg9312	CG33252_OG0001337_OG1	0	0	0	0	0	0	1	0	0	2	0	0	1	0	0	1	0	0	0	0	0	0	0	0
file_1_file_1_jg9314	CG5662_OG0003265_OG0	0	0	0	0	0	0	38	0	0	12	0	0	11	0	0	0	0	0	0	0	0	0	0	0
file_1_file_1_jg9315	CG33252_OG0001337_OG1.2	0	0	0	0	0	0	0	0	0	12	0	0	9	0	0	0	0	0	0	0	0	0	0	0
file_1_file_1_jg9316	CG43737_OG0008343	82	34	218	41	57	178	753	83	319	84	804	49	228	583	60	756	534	31	430	1	5	122	541	909
file_1_file_1_jg9318	CG17883_OG0013945_OG0	584	778	675	1156	600	1865	996	793	1970	772	2919	407	1023	664	2004	1070	666	456	2739	1250	595	450	653	3019
file_1_file_1_jg932	Neto_OG0008639	282	339	192	64	308	38	112	172	41	518	48	367	223	210	32	88	168	307	81	32	94	141	123	144
file_1_file_1_jg9320	Ppr-Y_OG0000057_OG1	0	0	0	0	0	0	0	0	0	0	0	0	0	0	0	0	0	0	0	0	0	0	0	2
file_1_file_1_jg9321	cno_OG0015157_OG0	0	4	2	9	5	8	9	6	26	1	17	0	12	4	10	7	6	5	19	4	11	2	6	31
file_1_file_1_jg9322	Ppr-Y_OG0000057_OG1.2	0	0	0	4	2	1	0	0	0	1	1	2	1	0	3	0	0	0	4	0	3	1	0	2
file_1_file_1_jg9323	Scp1_OG0013457	315659	181677	186	188	361032	19	19	2433	5869	257785	1007	367621	13405	11	8932	1174	488	354245	3877	31	52	2694	142	28947
file_1_file_1_jg9324	GM130_OG0000051_OG0	4	3	0	1	4	2	2	0	0	0	3	2	0	0	2	2	2	2	2	0	0	0	0	1
file_1_file_1_jg9325	DIP-Î»_OG0000185_OG2.18	156	187	1	0	172	0	0	13	5	239	3	157	21	0	1	9	6	179	7	0	0	1	0	30
file_1_file_1_jg9326	na_OG0016077.2	279	367	3	0	437	7	1	37	7	491	8	369	22	0	13	13	8	432	11	3	8	2	1	42
file_1_file_1_jg9328	na_OG0016078.2	5	4	0	0	1	0	0	0	0	4	0	2	1	0	1	3	0	0	0	1	0	0	0	1
file_1_file_1_jg9329	DIP-Î»_OG0000185_OG2.24	1	1	0	0	2	0	0	1	0	0	0	0	0	0	0	0	0	2	0	0	0	0	0	0
file_1_file_1_jg933	Neto_OG0012126	172	231	146	31	200	28	81	91	16	342	33	276	163	134	19	37	106	243	42	26	89	80	97	74
file_1_file_1_jg9330	lncRNA:flam_OG0013633_OG0	0	0	0	0	0	0	0	0	0	0	0	0	0	0	0	0	0	0	0	0	0	0	1	0
file_1_file_1_jg9331	DIP-Î»_OG0000185_OG1	0	0	0	0	0	0	0	2	1	0	0	0	0	0	0	1	2	0	1	0	0	0	0	1
file_1_file_1_jg9332	Ppr-Y_OG0015101	0	0	0	0	0	0	0	0	0	0	1	0	0	0	0	0	0	0	0	0	0	0	0	0
file_1_file_1_jg9333	Ir41a_OG0000021_OG6	0	1	0	0	1	0	1	3	0	0	0	0	2	0	1	1	0	0	1	0	0	0	0	0
file_1_file_1_jg9334	lncRNA:CR44999_OG0000008_OG10	0	0	0	0	0	0	0	0	0	0	0	0	0	0	0	0	1	0	0	0	0	0	0	0
file_1_file_1_jg9335	Ir41a_OG0000021_OG6.2	1	0	0	0	2	0	0	0	0	0	0	0	0	0	0	0	0	0	0	0	0	0	0	0
file_1_file_1_jg9336	Parp_OG0011964_OG2.2	19	2	4	3	9	19	1	14	17	2	26	7	11	1	16	45	23	6	30	2	1	1	0	20
file_1_file_1_jg9337	Pzl_OG0000016_OG0.7	11	9	13	3	21	15	17	15	35	14	47	8	15	12	11	155	41	23	55	2	3	6	19	37
file_1_file_1_jg9338	dpr16_OG0000183_OG5	0	0	0	0	0	0	0	0	0	0	0	0	0	0	0	0	0	0	0	0	0	0	0	0
file_1_file_1_jg9339	dpr6_OG0000111_OG0.11	0	0	0	0	0	0	0	0	0	0	0	0	0	0	0	0	0	0	0	0	0	0	0	0
file_1_file_1_jg934	CG15754_OG0003328_OG0	2	0	0	1	1	0	789	1	2	0	2	1	1	1273	0	0	0	0	1	0	0	1	1088	0
file_1_file_1_jg9340	nvd_OG0000408_OG2.3	0	0	0	0	0	0	0	0	0	0	0	0	0	0	0	0	0	0	0	0	0	0	0	0
file_1_file_1_jg9341	Myo81F_OG0012237_OG3.5	0	0	3	1	1	2	0	2	6	1	4	0	2	1	2	6	3	1	5	3	0	1	0	1
file_1_file_1_jg9342	Zdhhc8_OG0003134_OG1	0	0	0	0	0	0	2	0	0	0	0	0	0	0	0	1	0	0	0	0	0	0	1	0
file_1_file_1_jg9343	Myo81F_OG0013151	0	0	0	0	2	3	1	1	1	0	0	2	0	1	0	0	0	1	0	2	0	0	2	0
file_1_file_1_jg9344	Prosβ4_OG0016079	1	0	0	0	0	5	0	1	0	0	0	0	0	0	0	0	0	0	0	0	0	0	0	1
file_1_file_1_jg9345	ProsÎ²4_OG0016079	0	0	0	0	4	2	0	1	1	0	2	1	0	0	0	0	1	1	3	0	0	0	0	1
file_1_file_1_jg9346	na_OG0016079.2	0	2	0	0	2	2	2	1	0	3	0	1	0	1	1	0	0	1	2	2	2	3	1	4
file_1_file_1_jg9347	CG41520_OG0014307_OG0	160	422	139	116	160	761	64	333	865	605	1039	154	402	62	534	218	265	199	1151	30	147	181	35	1171
file_1_file_1_jg9348	RpL37b_OG0003266_OG0.2	22	39	86	210	61	44	68	80	55	35	48	40	77	45	72	108	54	52	60	262	164	34	161	85
file_1_file_1_jg9349	CG17691_OG0013677	9575	7412	2315	3475	12234	3578	3312	4835	3907	8380	5948	8335	3705	3876	3310	2938	3707	7776	5869	3196	2588	1911	3488	5611
file_1_file_1_jg935	CG15756_OG0008638	0	0	0	1	1	0	191	0	0	0	0	1	0	96	0	1	0	0	2	0	1	0	67	0
file_1_file_1_jg9350	CG40191_OG0012755	461	608	503	1501	410	1140	1102	689	1199	710	1667	471	719	863	1020	523	724	471	1653	1725	864	438	774	1878
file_1_file_1_jg9351	twin_OG0011927_OG0.2	0	0	0	0	0	0	0	0	0	0	0	1	0	0	0	0	0	0	0	0	0	0	0	0
file_1_file_1_jg9353	CG14621_OG0008692	808	1681	1091	1532	945	1557	977	1151	1406	1652	2375	1164	1450	1052	1225	771	1214	1022	2461	2062	1007	1048	911	2378
file_1_file_1_jg9354	CG14615_OG0008693	101	103	198	551	79	178	158	129	184	200	166	55	254	222	157	118	108	55	290	609	452	109	230	282
file_1_file_1_jg9355	tilB_OG0001208_OG0	56	93	66	39	55	91	204	97	64	104	106	87	101	117	89	107	122	82	110	42	39	35	115	115
file_1_file_1_jg9356	wap_OG0008694	524	998	813	1651	648	1095	1851	857	1084	885	2013	711	916	1680	784	529	882	657	2002	2420	942	837	1293	2389
file_1_file_1_jg9357	Usp2_OG0008695	3886	4446	3466	2221	3788	4312	4128	4118	3241	5591	6586	5109	4047	6049	2837	1899	4033	4224	7277	1972	2486	3286	4235	9770
file_1_file_1_jg9358	CG14613_OG0008696	314	487	370	702	353	701	388	426	685	497	1081	347	459	410	634	313	396	422	1057	1157	418	319	403	1011
file_1_file_1_jg9359	CG14618_OG0008697	192	395	382	834	233	584	491	511	556	357	903	245	460	512	580	360	440	274	944	1161	645	278	401	831
file_1_file_1_jg936	Cpr12A_OG0008637	0	0	0	0	0	0	1623	0	0	0	0	0	0	105	0	0	3	0	0	0	1	0	62	0
file_1_file_1_jg9360	CG12576_OG0001784_OG0	2822	5804	4589	6033	3029	2494	3607	4947	2838	4112	4352	3707	4804	2104	2094	2330	5988	3709	4349	4617	6828	4244	1908	4882
file_1_file_1_jg9361	Cp110_OG0003339	311	512	214	574	312	1935	478	365	1682	591	4238	305	396	410	1676	291	260	422	2932	1227	76	101	407	2622
file_1_file_1_jg9362	l(1)G0196_OG0001785	17197	10674	7821	5970	20441	12341	4500	13518	9865	19433	19338	17367	12551	4685	10460	13475	14410	17104	19181	6547	6448	5974	3256	22689
file_1_file_1_jg9363	S6kII_OG0008698	357	561	459	1294	360	849	873	631	726	682	1337	375	663	705	654	410	539	363	1419	1859	593	391	525	1822
file_1_file_1_jg9364	CG17600_OG0011747	49	55	254	179	36	28	586	429	76	60	62	32	328	865	17	243	513	40	47	42	100	346	563	99
file_1_file_1_jg9365	CG17598_OG0008699	536	1038	1182	2729	539	2134	2002	1253	2318	1163	4317	701	1473	1696	1801	920	1322	705	3850	3046	1783	1004	1465	3946
file_1_file_1_jg9366	CG17600_OG0008700	165	176	360	325	162	816	778	641	650	280	1332	120	598	855	728	498	811	137	1284	94	208	333	671	984
file_1_file_1_jg9367	Cluap1_OG0003340_OG0	168	285	192	8	236	3455	8	357	3383	373	6980	190	315	18	2970	230	272	265	5412	5	10	244	10	5153
file_1_file_1_jg9368	CG17601_OG0000274_OG0	0	0	0	0	0	1	0	0	3	0	0	0	0	0	0	0	0	0	0	0	0	0	0	3
file_1_file_1_jg9369	Cda4_OG0008701	70	24	15	732	13	8	7981	38	7	25	25	49	42	10707	15	14	40	37	26	58	75	105	9313	23
file_1_file_1_jg937	CG11816_OG0008636	0	0	0	0	0	0	50	0	3	0	2	0	0	1	4	0	0	1	1	0	0	0	1	1
file_1_file_1_jg9370	lncRNA:CR44997_OG0016787	0	3	2	0	0	0	2	0	0	0	0	0	1	1	0	1	0	0	0	0	0	0	2	0
file_1_file_1_jg9373	CG12446_OG0001786_OG0	1	3	2	1	0	1	0	2	7	35	8	8	16	0	2	1	5	5	6	0	5	0	4	8
file_1_file_1_jg9374	fog_OG0000936_OG0	601	1158	477	1796	515	978	681	636	753	1133	1866	759	853	652	669	464	729	665	1429	2346	1144	423	545	1501
file_1_file_1_jg9375	fog_OG0018090	31	46	16	92	27	43	42	55	49	48	80	46	43	37	29	20	25	25	83	152	51	18	29	93
file_1_file_1_jg9376	CG42346_OG0008702	0	4	24	2	5	1	24	17	5	6	12	5	26	25	3	66	30	4	7	1	5	23	7	19
file_1_file_1_jg9377	CG34334_OG0000337_OG0	0	0	2	0	0	0	0	1	1	4	1	0	8	0	0	2	4	2	0	1	1	0	0	0
file_1_file_1_jg9378	CG42346_OG0001787	12	30	148	28	17	23	131	99	25	36	71	11	159	72	10	107	256	9	44	6	35	126	53	84
file_1_file_1_jg9379	CG41106_OG0000937_OG0	0	0	0	0	0	0	0	1	0	2	0	0	1	0	0	0	0	0	0	0	0	0	0	0
file_1_file_1_jg938	CG32631_OG0008635	12	5	1	0	20	0	1	0	1	18	0	15	0	3	0	0	0	11	0	1	0	1	1	1
file_1_file_1_jg9380	CG40486_OG0011748_OG0	221	465	8191	4169	940	31828	350	11720	48838	564	76821	229	9524	531	25811	6240	18989	152	48261	2016	6660	6217	541	64987
file_1_file_1_jg9381	CG40485_OG0008703	72	12	1181	16	170	410	25	619	721	5	1230	47	125	27	335	1727	199	21	695	2	7	109	16	1180
file_1_file_1_jg9382	stnB_OG0008704	1797	1839	1480	235	1374	9793	1351	1880	6441	2963	13847	1491	2194	1670	6035	2600	1800	1393	15996	66	141	1743	1387	18955
file_1_file_1_jg9383	stnA_OG0008705	681	805	682	90	775	4899	686	813	2570	1284	6119	634	1057	899	2701	2144	911	571	7584	20	75	460	675	10072
file_1_file_1_jg9384	FucTC_OG0008706	17	18	21	103	34	32	8	41	18	27	27	13	41	20	35	58	76	23	47	2	17	28	12	17
file_1_file_1_jg9385	Rab21_OG0008707	820	1225	652	1077	890	1334	800	756	1522	1141	2350	983	739	455	1239	1244	969	1124	2087	1382	691	388	366	2267
file_1_file_1_jg9386	Coa7_OG0008708	552	848	702	1407	587	1080	956	681	1169	718	1770	558	758	957	998	647	804	577	1699	2452	823	537	903	1766
file_1_file_1_jg9387	zyd_OG0008709	330	522	252	245	293	1512	634	544	819	714	1852	351	646	507	1082	605	426	336	2187	60	84	1183	592	1249
file_1_file_1_jg9388	CG12061_OG0000938_OG0	2	7	12	6	7	19	3	12	19	9	26	6	26	9	22	8	4	7	46	14	8	5	11	41
file_1_file_1_jg9389	CG17167_OG0008710	100	217	1418	897	96	48	14	1042	38	276	47	290	1064	38	44	580	875	148	90	309	482	708	37	74
file_1_file_1_jg939	CG32633_OG0001774	2	0	7	185	1	0	30	0	18	2	0	3	1	162	0	2	0	7	0	3	390	13	111	20
file_1_file_1_jg9390	CG17163_OG0008711	97	151	127	280	113	323	177	135	280	156	470	116	169	120	298	144	131	133	509	458	128	119	101	557
file_1_file_1_jg9391	CG17168_OG0008712	278	328	428	1331	243	774	969	363	725	435	1319	385	406	802	627	345	563	366	1151	2525	463	189	799	1199
file_1_file_1_jg9392	CG17169_OG0012564_OG0	18	3	22	19	10	41	12	19	17	10	23	9	14	11	46	40	21	9	60	176	4	6	5	56
file_1_file_1_jg9393	CG17162_OG0008713	650	1177	1942	1289	732	1619	542	1313	1869	1272	3188	946	1334	492	1622	1712	1466	963	2958	1278	803	603	451	2882
file_1_file_1_jg9394	CG17159_OG0003341	504	930	930	880	541	1389	569	990	1591	860	2665	772	809	476	1232	1634	1264	791	2504	1155	343	378	419	2836
file_1_file_1_jg9395	su(f)_OG0001788_OG0	536	808	877	1684	636	2121	2706	1044	1858	915	3530	593	1093	2015	1966	1204	1391	635	3007	2451	1239	658	1858	3062
file_1_file_1_jg9396	rgr_OG0012218_OG0	231	450	485	1217	254	369	362	784	377	507	561	418	709	239	318	517	857	375	576	1722	339	427	192	672
file_1_file_1_jg9397	ATbp_OG0008714	76	129	157	488	67	259	221	140	311	160	493	101	189	145	255	113	144	124	446	955	161	110	167	510
file_1_file_1_jg9398	Myo81F_OG0012238_OG2	0	0	0	2	0	0	0	0	0	0	0	0	0	0	0	0	0	1	0	0	1	0	0	0
file_1_file_1_jg9399	Myo81F_OG0012238_OG5	0	0	0	0	0	0	0	0	0	0	0	0	0	0	0	0	0	0	0	0	0	0	0	0
file_1_file_1_jg94	Mybbp1A_OG0003112	191	334	772	2583	210	919	1865	549	661	430	1203	250	612	1751	739	510	700	203	1384	6744	1052	482	1521	1277
file_1_file_1_jg940	Tpst_OG0008634	256	284	663	1588	254	1278	743	585	821	402	1935	297	703	643	720	356	565	255	2290	1564	1051	1243	453	2300
file_1_file_1_jg9400	Myo81F_OG0013110_OG0	0	0	0	0	1	0	0	0	0	0	0	0	1	0	0	0	0	0	0	0	0	0	0	0
file_1_file_1_jg9401	ms(3)76Ba_OG0000019_OG0.52	0	0	0	0	0	0	0	0	0	0	0	0	0	0	0	0	0	0	0	0	0	0	0	0
file_1_file_1_jg9402	CG7208_OG0000202_OG1	0	0	0	0	0	0	0	0	0	0	0	0	0	0	0	0	0	0	0	0	0	0	0	0
file_1_file_1_jg9403	CG7208_OG0000202_OG1.12	0	0	0	0	0	0	0	0	0	0	0	0	0	0	0	0	0	0	0	0	0	0	0	0
file_1_file_1_jg9404	CG7208_OG0000202_OG1.21	0	0	0	0	0	0	0	0	0	0	0	0	0	0	0	0	0	0	0	0	0	0	0	0
file_1_file_1_jg9405	CG7208_OG0000202_OG1.7	0	0	0	0	0	0	0	0	0	0	0	0	0	0	0	0	0	0	0	0	0	0	0	0
file_1_file_1_jg9406	CG7208_OG0000202_OG1.27	0	0	0	0	0	0	0	0	0	0	0	0	0	0	0	0	0	0	0	0	0	0	0	0
file_1_file_1_jg9407	CG7208_OG0000202_OG1.20	0	0	0	0	0	0	0	0	0	0	0	0	0	0	0	0	0	0	0	0	0	0	0	0
file_1_file_1_jg9409	MED14_OG0017492	136	74	72	15	151	266	36	172	60	173	215	109	172	55	290	336	162	125	407	169	54	19	60	340
file_1_file_1_jg941	up-PP_OG0008633	227637	198529	48549	61824	252098	33	145914	98132	4960	219051	1359	263499	81970	205188	9110	45750	84301	267846	5187	35709	109419	48894	202142	21515
file_1_file_1_jg9410	l(2)gl_OG0011963_OG0	591	623	1035	1564	597	1462	1468	1027	1119	1016	2569	766	1378	2109	1026	640	1241	771	2881	1648	897	724	1160	4195
file_1_file_1_jg9411	Cda5_OG0008721	1518	2124	1010	668	1152	742	996	1833	628	2577	968	1865	1778	2428	602	723	1252	1616	1044	274	790	997	1690	1608
file_1_file_1_jg9412	Ir21a_OG0011749	490	438	9	17	364	940	11	32	495	2588	885	210	159	16	652	26	26	217	1203	3	3	13	12	1156
file_1_file_1_jg9413	dbr_OG0003346_OG0	801	1060	896	1408	852	1344	814	1382	939	1163	1913	848	1314	722	929	764	1478	856	1894	2181	833	719	577	1952
file_1_file_1_jg9414	galectin_OG0003347	1294	1705	1678	2536	1505	3569	1530	2319	3124	2075	4989	1638	2419	1287	2656	1796	2503	1410	5346	2103	2328	1238	1077	5129
file_1_file_1_jg9415	net_OG0008722	274	450	189	110	343	74	501	242	179	473	147	365	265	407	55	148	204	459	191	64	114	142	334	321
file_1_file_1_jg9416	CG11377_OG0008723	349	656	910	2213	361	1640	1689	1046	1712	869	2787	470	1262	1291	1473	693	1104	427	2624	2945	1299	713	1168	2765
file_1_file_1_jg9417	Zir_OG0000526_OG1	435	404	325	683	429	642	1147	379	510	522	1065	361	459	831	692	545	429	405	843	763	294	251	720	904
file_1_file_1_jg9418	Nhe1_OG0008724	436	614	682	1485	398	2272	788	1120	1912	835	3332	409	1266	751	1748	664	1013	385	3481	1461	1288	734	538	2948
file_1_file_1_jg9419	Sam-S_OG0003348	3798	3733	5391	11432	4120	3620	7059	4082	3473	4226	6037	4085	4772	8575	2949	2343	4402	3648	5645	25784	6084	4293	8096	7175
file_1_file_1_jg942	CG11178_OG0003327	332	396	407	1233	319	971	811	500	856	675	1548	313	619	627	831	397	502	344	1594	1809	507	570	575	1516
file_1_file_1_jg9420	CG4822_OG0008725	361	515	1465	1505	254	10203	712	471	7793	660	16167	390	927	363	7656	251	863	369	14811	492	992	2800	265	12465
file_1_file_1_jg9421	CG13694_OG0011692_OG0	0	0	0	0	2	1	1112	0	0	1	4	0	1	960	1	0	0	0	2	0	0	0	946	3
file_1_file_1_jg9422	CG3164_OG0000940	8225	18258	17021	26886	5897	38852	7146	22362	29819	26786	58084	8122	33909	6825	25467	9593	16635	6474	59661	14302	22800	23401	5460	51043
file_1_file_1_jg9423	Gs1_OG0001791	2323	1376	1128	5050	2452	1952	3041	897	2054	2950	4005	2407	1609	4986	1571	1127	1280	2265	3363	3995	2938	671	4398	3689
file_1_file_1_jg9424	ovm_OG0008726	0	0	0	0	0	0	3	0	0	1	0	1	1	1	0	0	0	0	2	0	2	2	1	1
file_1_file_1_jg9425	CG31974_OG0003349_OG0	61	80	764	904	29	40	233	171	42	134	76	137	500	450	3	394	290	53	32	614	666	707	353	71
file_1_file_1_jg9426	CG31975_OG0011750	2	2	8	20	5	1	5	5	1	6	1	7	7	16	2	14	11	1	4	29	28	13	13	2
file_1_file_1_jg9427	CG11454_OG0001792	113	185	217	595	125	498	399	253	441	245	758	164	283	310	464	299	277	179	761	755	345	164	306	562
file_1_file_1_jg9428	CG42399_OG0008727	711	664	372	84	666	5629	106	816	5771	1035	9877	518	753	107	5007	799	646	614	9128	48	41	431	88	10192
file_1_file_1_jg9429	CG3709_OG0011751_OG0	84	129	201	743	108	239	481	182	295	130	420	78	174	414	259	228	204	93	405	1747	294	90	416	377
file_1_file_1_jg943	Ndc80_OG0000692_OG0	89	60	70	1052	86	407	606	159	132	156	398	21	183	512	318	138	88	52	587	2049	106	37	527	242
file_1_file_1_jg9430	ND-15_OG0008728	7407	7416	2110	2353	10264	2331	2296	5074	2720	6568	3879	9241	3197	2390	2370	4008	4023	10044	3544	2161	2514	2137	2785	3517
file_1_file_1_jg9431	CG3436_OG0008729	409	432	513	1141	454	1036	1123	650	1054	596	1533	450	566	817	933	634	628	444	1562	1795	587	389	878	1444
file_1_file_1_jg9432	CG33635_OG0008730	91	174	205	364	136	272	295	206	317	191	515	144	204	245	376	170	208	173	479	423	208	120	214	490
file_1_file_1_jg9433	spen_OG0004140	4620	5230	5713	4482	5779	13840	9988	8029	8035	8196	17039	5577	8998	10816	9946	10898	7655	5866	24416	6822	3525	3841	5709	35402
file_1_file_1_jg9434	mRpL10_OG0003350	771	629	428	915	857	514	445	610	551	687	792	713	637	513	534	503	526	708	779	1515	567	281	596	809
file_1_file_1_jg9435	CG11617_OG0008731	881	813	366	132	1168	0	61	618	40	961	7	1154	498	122	29	262	518	1010	26	33	84	266	106	49
file_1_file_1_jg9436	Tbc1d15-17_OG0003351_OG0	601	1149	1016	2031	740	1189	1161	1334	1275	1156	2034	799	1285	869	963	788	1229	799	2091	2483	1351	886	818	2285
file_1_file_1_jg9437	Tbc1d15-17_OG0003351_OG1	29	81	53	76	41	44	46	62	77	76	84	65	58	28	46	65	65	37	109	81	53	27	34	105
file_1_file_1_jg9438	kis_OG0012341_OG0	5868	5941	5528	9143	6201	13208	15327	8202	8034	9639	17971	6704	8314	12543	8229	5844	7927	6141	20878	16132	5239	5725	9087	27252
file_1_file_1_jg9439	kis_OG0003352	963	1409	2101	1360	1181	4311	7754	1312	2421	3481	3910	1365	3041	7892	3394	897	1064	1266	7919	1602	456	2208	3516	16082
file_1_file_1_jg944	BthD_OG0001191_OG0	32	22	8	459	35	22	395	33	27	50	14	15	24	385	31	30	9	6	48	1955	25	4	409	15
file_1_file_1_jg9440	Rpp30_OG0008732	68	189	148	268	76	138	327	124	136	130	284	76	142	255	167	156	143	72	187	776	234	68	271	232
file_1_file_1_jg9441	CG3645_OG0008733	528	744	746	1135	618	979	685	801	969	845	1701	587	753	666	974	873	907	666	1622	1486	822	468	622	1613
file_1_file_1_jg9443	CG17075_OG0008734	168	228	164	26	167	2392	258	235	1475	435	2864	199	376	233	1335	138	222	218	3305	9	17	289	193	5395
file_1_file_1_jg9444	CG3345_OG0008735	1	2	8	8	3	41	2	5	43	99	58	1	72	1	26	14	10	4	55	6	0	15	3	81
file_1_file_1_jg9445	mbm_OG0008736	66	111	272	1139	52	109	667	153	122	95	199	69	191	538	111	153	258	95	157	2930	476	144	563	178
file_1_file_1_jg9446	CG11555_OG0011752_OG0	336	477	352	722	381	719	632	450	703	436	1061	360	489	505	737	485	475	380	1028	1149	395	241	452	1065
file_1_file_1_jg9447	CG17078_OG0008737	327	509	394	2065	345	1026	1575	577	1062	568	1825	344	542	1269	907	599	637	383	1672	3441	472	468	1133	1740
file_1_file_1_jg9448	smo_OG0008738	432	625	767	1309	473	743	1550	991	619	712	1085	531	841	1244	630	568	929	516	1155	1488	721	659	973	1407
file_1_file_1_jg9449	CG11601_OG0008739	190	427	319	510	214	577	288	421	605	448	1013	273	451	293	556	285	373	258	871	645	489	346	240	870
file_1_file_1_jg945	tth_OG0008267	854	1499	1482	2812	792	2306	1311	1488	1814	1656	3624	920	2001	1092	1546	708	1202	789	3585	3069	1919	1403	1007	3770
file_1_file_1_jg9450	CG3625_OG0008740	815	2124	1928	1394	786	8257	1155	1959	8049	1563	14743	1152	2206	1038	7607	1875	2116	1346	12138	561	1409	5441	959	10422
file_1_file_1_jg9451	CG3625_OG0012586	6	12	43	62	6	103	27	30	65	10	148	19	33	37	94	17	31	3	159	14	63	28	38	130
file_1_file_1_jg9452	Amnionless_OG0008741	46	69	51	489	53	211	122	56	160	56	235	44	108	176	175	59	60	48	287	264	405	31	188	379
file_1_file_1_jg9453	CG3625_OG0012131	36	54	68	22	47	477	26	70	486	68	676	37	71	16	413	107	53	42	763	16	32	191	30	797
file_1_file_1_jg9454	CG11562_OG0008742	207	238	207	493	223	433	207	233	492	270	849	228	265	262	396	282	277	246	739	753	400	113	275	628
file_1_file_1_jg9455	U2af38_OG0008743	437	1004	665	1991	466	1570	1887	801	1529	1089	2625	530	1060	1296	1543	614	797	632	2516	2976	886	1024	1310	2359
file_1_file_1_jg9456	Stip1_OG0008744	1947	2679	2388	7785	1404	7873	6321	3416	5561	2730	8312	1650	3323	5621	8548	2360	3547	1632	11949	12984	4610	2429	5251	8787
file_1_file_1_jg9457	Pi3K21B_OG0008745	209	283	333	893	203	634	886	489	359	405	881	246	624	1184	365	222	461	204	1090	1378	344	424	701	1256
file_1_file_1_jg9458	CG11912_OG0008746	0	1	0	56	0	0	0	0	12	0	0	0	1	2	0	0	1	0	0	1	338	0	0	11
file_1_file_1_jg9459	CG11911_OG0008747	0	1	0	1781	1	0	0	2	773	4	0	0	14	24	1	2	3	1	2	27	4027	1	13	198
file_1_file_1_jg946	Tango2_OG0008266	187	201	242	1109	210	541	577	277	541	305	1168	191	446	433	534	419	342	202	823	1141	1142	132	421	847
file_1_file_1_jg9460	CG33127_OG0008748	12	14	33	479	15	20	16	19	80	18	37	19	16	25	20	40	34	25	38	16	656	6	13	59
file_1_file_1_jg9461	CG43755_OG0001212_OG0.2	1	0	0	3	1	13	1	0	0	110	8	0	86	5	5	3	1	2	2	0	1	1	1	4
file_1_file_1_jg9462	CG31921_OG0001213_OG0	1	2	7	3	1	20	9	2	8	191	18	0	165	9	8	9	3	2	15	0	10	2	9	13
file_1_file_1_jg9463	Plc21C_OG0003353_OG0	1180	1203	1946	4503	1168	2104	1897	1955	1625	1872	3213	1278	2209	2020	1319	1318	2675	1067	3434	4936	5418	2005	1664	4384
file_1_file_1_jg9464	Ent1_OG0001793	345	637	570	1354	372	732	508	584	707	763	1157	494	746	407	560	443	727	422	1139	1489	882	468	340	1194
file_1_file_1_jg9465	al_OG0014011_OG0	0	8	0	1	0	1	8	0	0	5	2	4	0	6	0	1	0	3	3	1	2	0	1	0
file_1_file_1_jg9466	al_OG0008749	344	772	92	453	326	54	890	188	77	766	134	391	239	566	52	158	186	460	76	126	466	92	454	118
file_1_file_1_jg9467	lncRNA:CR43718_OG0014771_OG0	10	4	7	0	5	0	1	4	0	2	0	8	3	0	0	0	1	7	0	0	1	1	0	2
file_1_file_1_jg9468	CG4213_OG0008750	14849	13826	3356	1638	15505	1	3303	5259	773	14676	137	21296	4256	3355	666	2765	5470	19101	656	937	2756	2748	2695	1588
file_1_file_1_jg9469	Polr1B_OG0003354	132	224	448	925	158	325	1001	265	272	281	525	250	309	873	311	197	359	260	408	2907	566	352	785	464
file_1_file_1_jg947	CG2691_OG0008265	617	1349	1793	4978	701	1492	2726	1369	1085	1177	2072	745	1527	2730	1164	967	1560	790	2321	11604	2563	1498	2436	2233
file_1_file_1_jg9470	AP-2alpha_OG0008751	1127	1662	1620	4349	1070	5015	3536	2234	3647	2122	7592	1380	2657	3509	3291	1262	1991	1213	7732	6832	2063	3351	3050	8869
file_1_file_1_jg9471	ebi_OG0000880	687	1205	986	4330	667	2076	2935	1518	1818	1495	3219	791	1493	2413	1549	926	1243	778	3239	7593	1322	1170	2252	3421
file_1_file_1_jg9472	CG13690_OG0008752	21	41	25	965	12	21	464	24	50	28	30	27	23	437	28	20	37	22	25	1888	36	23	376	48
file_1_file_1_jg9473	RpLP1_OG0008753	13274	26736	42720	50014	17441	18376	48747	31500	24797	20201	32681	20728	25602	41801	20628	26545	41282	23018	31289	78440	60629	28055	47141	33604
file_1_file_1_jg9474	CG11885_OG0003355	131	221	153	304	157	780	355	250	805	262	1148	146	280	251	949	224	285	181	1213	470	285	87	217	1106
file_1_file_1_jg9475	CG13692_OG0008754	22	40	1	6	8	2	0	0	13	34	14	13	3	0	8	0	0	21	10	0	0	1	0	12
file_1_file_1_jg9476	BBS8_OG0008755	197	319	142	13	201	2239	42	275	2304	424	3748	212	272	33	2061	166	203	271	3611	4	5	416	27	3415
file_1_file_1_jg9478	ex_OG0008756	1955	4100	1995	1763	1419	3608	7579	3171	2540	5240	5667	2095	3987	5465	2541	1575	2931	1916	5612	1488	2153	2462	4708	7001
file_1_file_1_jg9479	crq_OG0008757	1382	2808	3367	5926	1115	2165	1746	3936	1963	2515	3304	1768	3988	1835	1667	2419	4230	1463	3198	5305	5665	2478	1529	3145
file_1_file_1_jg948	NFAT_OG0008264	1661	1891	2273	2673	1643	5865	2503	2543	7203	2396	9324	2324	2753	2174	3941	1530	2863	2207	12331	3048	2018	2684	1476	20776
file_1_file_1_jg9480	shv_OG0008758	707	1213	1922	3311	617	3381	2439	2110	3367	1658	6571	1034	2356	2602	2850	1480	2297	894	5833	2968	2514	2195	2285	4833
file_1_file_1_jg9481	CG4133_OG0008759	269	286	178	122	247	2541	431	353	2430	384	4465	256	346	272	2311	857	425	306	4185	3	17	820	260	4077
file_1_file_1_jg9482	CG4297_OG0003356	431	411	673	505	505	4607	403	1063	2777	831	6612	405	1082	365	3031	715	862	441	7632	252	867	634	258	8254
file_1_file_1_jg9483	MED15_OG0003357	460	795	838	1733	481	1346	1846	1146	1285	1029	2159	530	1284	1404	1253	817	1098	571	2203	2332	1044	731	1314	2398
file_1_file_1_jg9484	cbt_OG0008760	3716	3176	2236	5952	2093	4883	2533	4314	5067	4313	12343	2921	5365	3786	4639	2561	3724	2604	8213	4306	4786	2601	3012	8112
file_1_file_1_jg9485	ush_OG0008761	377	586	560	1681	336	247	852	830	255	698	457	377	850	761	197	633	756	412	423	2463	829	465	715	459
file_1_file_1_jg9486	lwr_OG0000550	1461	1834	1584	3492	1456	3593	5473	2224	3798	2289	6618	1449	2424	4791	3248	1731	2133	1641	5933	6148	2488	2074	4784	5160
file_1_file_1_jg9487	Spp_OG0003358	641	1159	2445	5065	624	1574	7145	2329	1799	1723	2757	1008	2928	6625	1471	1541	2492	805	2767	3865	3558	2202	5358	2792
file_1_file_1_jg9488	nAChRbeta3_OG0003359	184	1106	514	1255	129	9	228	286	69	339	71	333	321	278	26	120	469	288	32	481	858	303	254	91
file_1_file_1_jg9489	Ets21C_OG0008762	721	181	181	681	74	671	55	228	809	164	1579	105	218	57	734	124	307	97	1138	250	416	149	120	1583
file_1_file_1_jg949	DNAlig4_OG0003253	232	410	327	705	242	663	427	368	890	497	968	244	517	261	647	313	396	296	1139	988	371	341	298	1567
file_1_file_1_jg9490	rempA_OG0001214	684	1079	653	518	709	6625	430	1168	5498	1596	9958	838	1106	396	4965	709	993	867	10720	534	555	699	344	11219
file_1_file_1_jg9491	Tspo_OG0008763	1914	3556	3828	10395	1793	5074	3420	5537	5556	3462	10972	2417	6566	2719	5733	4289	6664	2476	7593	5586	9677	3007	2365	7953
file_1_file_1_jg9492	CG11835_OG0000264_OG1	13271	12658	4382	1196	14201	22	2218	6621	308	14159	129	15219	5788	3954	514	3230	6278	16638	471	682	2762	2796	4042	1191
file_1_file_1_jg9493	CG2794_OG0008764	137	253	408	867	137	338	1099	350	364	297	665	194	402	1156	331	250	376	224	534	2269	495	291	1095	538
file_1_file_1_jg9494	Nle_OG0008765	284	538	671	1093	291	591	862	618	594	488	1057	405	551	847	619	500	728	422	905	2309	951	595	773	986
file_1_file_1_jg9495	Sf3b1_OG0008766	1193	2222	1811	3293	1336	3176	3671	2332	2971	2294	5008	1501	2585	3297	2512	1355	2054	1380	4896	5383	2343	2073	2881	5231
file_1_file_1_jg9496	Ipk2_OG0008767	240	521	385	1111	275	389	606	491	406	450	675	326	470	450	396	342	490	365	525	1534	899	300	450	638
file_1_file_1_jg9497	cold_OG0008768	452	903	570	1107	353	1095	1295	917	1275	794	1551	528	1129	1032	892	589	818	484	1627	899	888	728	886	1988
file_1_file_1_jg9498	Ptth_OG0008769	1	0	16	1	2	0	15	7	0	1	0	2	1	9	0	19	2	0	0	0	0	0	8	0
file_1_file_1_jg9499	Pph13_OG0008770	31	30	248	8	46	51	31	156	53	18	78	33	66	19	51	255	73	39	74	10	14	32	21	81
file_1_file_1_jg95	Dredd_OG0007353	857	1076	860	1092	1087	1244	927	1478	980	1211	1563	960	1225	820	1160	1326	1451	1076	2082	1134	1211	522	815	1544
file_1_file_1_jg950	CG15760_OG0003252	166	255	342	468	176	641	591	221	508	335	1264	170	305	405	579	325	228	130	1268	775	91	245	394	1174
file_1_file_1_jg9500	Gsc_OG0008771	0	0	35	10	0	1	72	27	2	0	1	0	14	39	1	37	56	0	1	0	0	17	66	2
file_1_file_1_jg9501	CG13689_OG0008772	45	86	62	178	80	109	156	91	183	93	175	85	98	101	142	119	112	81	197	199	81	37	129	208
file_1_file_1_jg9502	stl_OG0014773_OG0	0	0	0	0	0	0	0	0	0	1	0	0	0	0	0	0	0	0	0	0	0	0	0	0
file_1_file_1_jg9503	CG2321_OG0016667	0	0	0	0	0	0	0	0	0	0	2	0	0	0	0	2	0	0	0	0	0	0	0	2
file_1_file_1_jg9504	lectin-21Cb_OG0004145_OG0	0	0	0	1	0	4	0	0	0	0	1	0	1	0	0	0	0	0	2	0	0	0	1	0
file_1_file_1_jg9505	ds_OG0000787	856	754	380	222	646	599	6391	883	399	1422	781	1129	998	5189	279	358	736	886	1061	184	291	437	3636	1390
file_1_file_1_jg9506	ds_OG0011753	21	33	24	2	16	50	576	21	44	140	35	37	116	728	17	11	10	59	101	1	4	41	297	157
file_1_file_1_jg9507	ds_OG0013182_OG0	3	1	0	0	1	0	21	1	0	5	0	1	4	23	1	0	0	5	5	0	0	2	7	10
file_1_file_1_jg9508	Hsp60B_OG0001215	0	3	0	0	1	1	0	0	0	129	0	0	78	1	1	0	0	1	5	0	0	1	0	3
file_1_file_1_jg9509	Eaat2_OG0003360	7405	5127	9964	29	8561	33562	381	24171	30235	8507	50962	7996	19585	357	26409	14229	20417	6994	60225	69	56	20708	338	59125
file_1_file_1_jg951	CG11162_OG0008263	2	0	1	2	0	1	0	2	2	5	7	0	5	5	2	3	0	1	3	0	0	2	11	4
file_1_file_1_jg9510	GABA-B-R3_OG0003361	54	66	64	29	46	77	226	36	82	79	137	34	113	149	81	405	224	52	151	20	17	38	137	203
file_1_file_1_jg9514	Gr21a_OG0003362	0	0	7	0	1	2266	3	0	2105	0	4393	1	8	6	1626	0	2	0	3239	1	5	446	2	2929
file_1_file_1_jg9515	CG3544_OG0001794	0	3	0	0	0	136	0	0	81	14	182	0	17	0	84	0	0	0	127	0	2	0	0	145
file_1_file_1_jg9516	Pkg21D_OG0003363	20	22	92	2447	7	9	54	69	7	42	7	9	84	109	8	102	82	5	7	1422	3924	66	122	9
file_1_file_1_jg9518	Nnf1a_OG0000423_OG1	0	4	7	302	1	60	104	39	36	3	107	2	26	47	85	9	17	9	149	641	126	1	55	78
file_1_file_1_jg9519	Dbp21E2_OG0003364	276	339	353	552	338	376	381	326	383	373	755	307	339	457	356	289	347	341	561	1129	369	214	417	561
file_1_file_1_jg952	CG12177_OG0008262	2885	4591	837	1095	3065	191	458	1357	315	4300	239	3863	1304	385	272	944	1086	4240	367	1213	1039	570	331	498
file_1_file_1_jg9520	Saf6_OG0003365	188	337	313	522	207	649	537	288	634	357	1083	225	352	472	619	313	403	245	1087	671	351	180	418	1047
file_1_file_1_jg9521	Pex12_OG0003366	88	150	228	430	92	506	161	293	364	252	662	100	315	169	411	209	319	118	623	630	316	193	151	504
file_1_file_1_jg9522	CG15880_OG0003367	1	21	12	5	11	10	2	6	14	11	24	16	4	2	10	9	9	10	19	2	0	3	5	18
file_1_file_1_jg9523	PGAP2_OG0003368	131	165	164	409	93	246	279	226	347	182	482	102	221	216	251	236	202	104	468	457	221	187	182	551
file_1_file_1_jg9524	Clp_OG0003369	73	118	114	551	67	198	437	128	222	121	330	80	132	362	248	117	145	104	323	1265	174	101	369	343
file_1_file_1_jg9525	CG3662_OG0003370	7665	14412	10317	20734	6703	18007	4497	14908	18831	15318	33119	8840	17614	3873	14558	11904	15895	8519	30964	13304	22380	11923	3830	30444
file_1_file_1_jg9526	CG3862_OG0001216_OG0.2	580	613	494	657	731	1017	398	755	969	713	1731	623	608	449	965	528	626	661	1458	818	451	470	379	1598
file_1_file_1_jg9527	dock_OG0003371	506	668	595	1758	407	1557	1720	842	1336	862	2619	558	833	1166	1188	656	712	506	2597	2441	658	976	1104	2618
file_1_file_1_jg9528	CG4291_OG0003373	220	304	242	425	243	550	395	358	517	335	940	280	302	287	473	351	447	304	813	657	286	214	316	823
file_1_file_1_jg9529	drongo_OG0003372	6225	9307	6128	9925	5336	4652	4345	9359	4411	9768	7458	6597	10530	3892	3823	5195	8226	6067	8178	6804	8348	5866	3433	9591
file_1_file_1_jg953	CG5418_OG0000363_OG1	175	315	231	294	252	359	102	302	114	307	144	382	368	214	243	310	226	468	531	291	353	159	209	198
file_1_file_1_jg9530	kraken_OG0003374	1231	2348	1965	3792	1407	1859	622	1871	2264	2235	4060	1576	2127	485	2244	1569	2121	1846	3155	1932	3813	1524	490	3888
file_1_file_1_jg9531	CG13949_OG0003375	44	95	38	22	49	487	59	62	559	107	676	51	51	33	435	48	41	90	642	10	2	16	44	605
file_1_file_1_jg9532	CG13950_OG0003376	30	79	98	71	31	9	103	117	225	62	286	54	173	146	116	63	117	60	163	36	137	164	136	219
file_1_file_1_jg9533	aru_OG0003377	2242	3800	3178	4271	2061	4583	3357	5148	5134	4584	8424	2765	5515	3215	3932	3557	5501	2492	8472	3248	4785	3805	2668	9028
file_1_file_1_jg9534	dbe_OG0003378	119	250	351	880	196	530	654	323	584	273	821	204	321	576	566	284	335	184	778	1568	433	352	544	824
file_1_file_1_jg9535	PNUTS_OG0003379	4219	3992	5112	7012	5567	8112	6248	6079	6348	5479	12839	6043	5543	5224	6338	6881	8895	6703	12435	7494	4721	2943	4130	11891
file_1_file_1_jg9536	ninaA_OG0003380	74	10	1467	6	132	14	57	941	10	2	29	46	217	45	20	1004	270	18	12	4	4	30	44	35
file_1_file_1_jg9537	CG15824_OG0003381	1	1	2	1	0	1	2	0	0	27	3	0	30	1	0	1	16	2	2	0	7	2	1	2
file_1_file_1_jg9538	Lsp1Î±_OG0000275_OG1	14	30	16	280	22	7	254871	35	24	9	1	21	41	564495	159	49	81	22	2	60	53	25	429730	2
file_1_file_1_jg9539	Obp44a_OG0014283_OG0	0	0	1	0	1	0	49	0	0	0	0	0	0	88	0	0	2	0	0	0	0	0	72	0
file_1_file_1_jg954	Nadsyn_OG0008261	489	948	898	2083	466	1619	1079	762	1648	963	2780	656	947	1000	1136	452	917	654	2705	3022	1185	907	852	3324
file_1_file_1_jg9540	GluRIIC_OG0003382	372	614	731	1357	352	0	1046	666	27	499	16	610	619	1453	19	471	934	567	15	756	2454	436	1295	39
file_1_file_1_jg9541	CG4341_OG0003383	288	412	346	172	276	564	856	439	588	563	892	350	566	459	500	999	676	317	1006	14	23	308	455	1123
file_1_file_1_jg9542	lncRNA:CR44801_OG0016669	0	2	0	0	0	0	0	0	0	0	0	0	0	0	0	1	0	0	0	0	0	0	0	0
file_1_file_1_jg9543	IA-2_OG0009012	3394	3578	4580	354	3578	28421	5652	5433	17563	4783	43604	3449	6519	5386	19814	22741	8571	3871	52117	109	783	9565	4510	55862
file_1_file_1_jg9544	CG4375_OG0013087_OG0	0	0	6	0	1	2	0	0	2	39	4	0	30	0	0	3	9	1	12	0	0	4	0	31
file_1_file_1_jg9545	IA-2_OG0012524_OG0	306	373	452	34	298	3340	730	609	1448	437	4646	340	756	845	1714	986	675	306	5782	11	74	884	637	6650
file_1_file_1_jg9546	CG4415_OG0011775	0	0	0	12	0	1	0	1	0	0	0	0	8	0	0	1	5	0	0	40	0	1	1	1
file_1_file_1_jg9547	IA-2_OG0014429_OG0	29	50	87	4	54	835	126	95	345	80	748	59	98	109	326	163	131	52	1352	2	13	40	109	1836
file_1_file_1_jg9548	S_OG0009013	462	702	551	2000	435	1225	1389	756	991	938	1893	556	918	1032	770	365	660	426	2171	4041	932	752	867	2263
file_1_file_1_jg9549	ast_OG0003560	284	471	464	1402	299	737	683	521	582	470	1286	372	551	609	717	422	591	322	1112	2292	680	305	611	1245
file_1_file_1_jg955	Nna1_OG0011718	11	20	0	3	17	0	1	1	1	10	0	14	1	0	2	6	1	24	2	7	0	3	0	5
file_1_file_1_jg9550	Atg4a_OG0009014	1032	1383	1801	2473	1038	1917	2080	1798	2005	1659	3654	1326	2049	1601	1651	1214	1931	1211	3303	2207	2777	1339	1251	3091
file_1_file_1_jg9551	CG4629_OG0009015	667	1028	1083	1614	699	390	479	601	394	1050	739	687	894	578	229	721	795	527	555	740	1908	492	407	627
file_1_file_1_jg9552	PolrMT_OG0009016	3331	4441	2230	2465	3708	1576	922	2630	1384	4115	2696	3364	2625	1164	1328	1610	2303	3109	2620	3444	1869	1691	1076	2897
file_1_file_1_jg9553	CG14339_OG0009017	15	7	0	2	1	0	1	6	2	11	5	7	18	2	4	8	7	5	5	3	2	4	3	3
file_1_file_1_jg9554	CG14340_OG0009018	4	4	11	2	7	1	0	24	8	0	5	7	12	0	4	133	55	0	3	3	3	14	1	2
file_1_file_1_jg9555	Pino_OG0009019	9009	11206	4456	6962	9810	6065	1182	8756	6262	8710	12067	14714	7233	1434	4932	4508	7990	16388	10378	3761	6512	6125	1427	11824
file_1_file_1_jg9557	Pino_OG0012141_OG0	36	51	32	175	28	101	75	58	91	43	148	30	32	59	77	44	63	38	166	466	65	33	75	216
file_1_file_1_jg9558	TBC1D23_OG0009020	2424	3869	2619	3337	2515	3100	1634	3382	2801	4325	5094	2774	3646	1719	2710	2511	3214	2629	4930	3016	3209	2233	1469	4863
file_1_file_1_jg9559	Iris_OG0011776	39	39	32	113	35	135	96	60	116	53	227	43	54	62	157	45	109	41	184	1109	43	16	55	225
file_1_file_1_jg956	kek5_OG0007448	467	857	751	1562	382	1637	2698	1085	1155	1093	2713	627	1244	1949	766	545	978	528	2849	1725	754	926	1431	3295
file_1_file_1_jg9560	CG4577_OG0009021	609	592	421	322	386	1536	882	381	1272	595	2253	528	654	928	1232	2016	1729	560	2490	128	685	361	1070	2590
file_1_file_1_jg9561	MFS3_OG0009022	131	248	329	3367	189	48	9595	343	227	203	250	271	297	12832	69	240	1551	225	169	732	1896	235	11047	539
file_1_file_1_jg9562	l(2)10685_OG0003561	292	410	337	510	331	249	207	370	358	345	580	331	380	241	332	281	449	356	495	821	421	232	300	560
file_1_file_1_jg9563	Tfb4_OG0009023	79	151	150	376	114	266	449	178	245	167	383	109	188	352	239	186	211	127	401	774	223	180	345	337
file_1_file_1_jg9564	Vps29_OG0009024	670	976	661	1119	709	1189	907	918	1354	972	2068	715	928	697	1178	799	994	808	2030	1462	852	884	651	1880
file_1_file_1_jg9565	capt_OG0009025	8968	11356	7224	9019	9913	4230	12884	11011	4436	11390	7544	10784	10460	11025	4154	8250	12002	10086	7211	8978	10411	6478	9746	7738
file_1_file_1_jg9566	Tango14_OG0009026	283	446	752	1521	343	1009	815	797	1083	615	2322	529	879	823	942	752	1149	483	1673	1875	1333	535	605	1618
file_1_file_1_jg9567	CG5080_OG0009027	1678	4014	5828	12185	2023	58	2100	7761	589	2566	369	3568	5565	2850	127	6942	13050	2779	310	5453	10377	3232	2883	889
file_1_file_1_jg9568	IntS14_OG0003562	204	358	362	648	220	670	603	499	631	434	916	253	511	559	555	374	537	234	952	1050	430	295	521	997
file_1_file_1_jg9569	CG14341_OG0009028	210	281	346	567	264	569	373	404	545	319	902	286	366	294	531	439	526	320	853	525	549	240	318	812
file_1_file_1_jg957	CG32533_OG0007447	479	867	665	1060	471	835	910	695	640	842	1272	569	787	658	669	596	751	535	1183	1463	843	420	632	1315
file_1_file_1_jg9570	Plap_OG0009029	1021	1992	2001	3850	1222	2727	4508	2462	2509	2505	4669	1433	2958	3129	2658	1700	2668	1570	4551	5276	3488	1495	2897	4040
file_1_file_1_jg9571	CG31922_OG0013666_OG0	25	48	29	87	40	57	59	55	48	38	96	38	37	45	63	51	51	40	72	83	68	25	52	94
file_1_file_1_jg9572	Charon_OG0009030	536	976	1449	3073	548	770	827	1487	926	834	1470	1119	1216	902	524	1014	2482	874	1242	2214	2651	952	922	1717
file_1_file_1_jg9573	CG4887_OG0009031	1584	1924	1626	1852	1697	3536	2354	2058	3544	1920	6688	1840	1857	1930	2929	2688	2757	2005	6401	2161	1792	1094	1730	7629
file_1_file_1_jg9574	CG4896_OG0009032	857	1061	944	1395	913	2861	1567	1294	2723	1186	5238	943	1181	1254	2623	1946	1677	1049	5000	2006	1191	945	1101	4939
file_1_file_1_jg9575	CG5126_OG0000476_OG1	248	428	494	1203	231	842	1110	495	859	487	1302	304	698	819	791	440	535	258	1345	1751	655	440	759	1230
file_1_file_1_jg9576	Tgt_OG0009033	176	281	383	845	163	389	474	384	454	375	626	179	434	396	412	276	390	228	679	1216	565	287	373	710
file_1_file_1_jg9577	CG5001_OG0009034	4841	5609	2709	1976	5484	324	2646	4060	565	5482	635	6059	3619	3972	532	2285	4004	6193	618	1074	2878	2235	3383	877
file_1_file_1_jg9578	CG5139_OG0012749_OG0	0	0	0	0	0	0	0	0	0	25	0	0	18	0	0	1	0	0	0	0	1	0	0	0
file_1_file_1_jg958	mRpS14_OG0007446	420	554	284	581	705	413	345	503	349	635	678	571	398	336	451	529	388	691	684	851	437	266	370	463
file_1_file_1_jg9581	CG14342_OG0009035	84	286	5	12	72	2	1	0	69	205	61	122	15	2	23	0	1	103	59	0	2	9	2	60
file_1_file_1_jg9582	lncRNA:CR45346_OG0014649	0	0	0	0	0	0	0	0	0	0	0	0	0	0	0	0	0	1	0	0	0	0	0	0
file_1_file_1_jg9583	CG42329_OG0003563	76	1312	2168	883	57	53	19	1247	247	722	125	143	3105	45	45	544	1225	109	158	260	930	2120	7	332
file_1_file_1_jg9584	CG5397_OG0009036	1937	3323	10938	3497	1851	23838	2693	13894	26559	4550	37433	2219	17821	2882	15198	8357	21846	2512	38986	1702	4203	16957	2405	38057
file_1_file_1_jg9585	robo3_OG0011777	154	266	161	248	193	2779	1080	241	2144	335	4536	248	277	537	2186	562	388	241	5002	5	17	427	566	5066
file_1_file_1_jg9588	a5_OG0009037	7	6	431	0	1	136322	4	41	138803	6	222907	5	38	3	128054	30	58	24	231141	0	80	22	2	192094
file_1_file_1_jg9589	CG5440_OG0012142	0	0	0	0	0	5	0	1	6	4	12	0	8	0	7	0	0	0	20	0	0	3	0	12
file_1_file_1_jg959	Naa15-16_OG0007445	1027	1703	2121	6929	1085	2149	5125	2075	1715	2024	3109	1118	2407	5334	1703	1402	2198	1113	3227	15989	3258	2042	4673	3142
file_1_file_1_jg9590	Cdlc2_OG0000234_OG0	0	2	1	1	0	3	1	0	0	32	0	0	27	0	2	0	0	0	6	5	0	1	0	2
file_1_file_1_jg9591	CG5556_OG0000338_OG1	0	0	0	0	0	0	0	0	1	31	0	0	17	0	1	0	0	0	0	0	0	2	0	0
file_1_file_1_jg9592	CG5556_OG0000338_OG0	0	0	0	0	0	0	0	0	0	9	0	0	8	0	0	0	0	0	0	0	1	0	0	0
file_1_file_1_jg9593	CG31924_OG0009038	0	0	0	0	0	0	0	0	0	22	1	0	19	0	0	0	0	0	0	0	0	0	0	0
file_1_file_1_jg9594	CG5565_OG0003564	0	0	0	2	1	0	0	2	0	8	0	0	10	0	0	0	0	0	0	0	0	0	0	0
file_1_file_1_jg9595	CG31659_OG0013022_OG0	0	1	4	7	1	2	0	15	3	1	6	0	7	0	3	8	8	4	11	0	11	1	0	1
file_1_file_1_jg9596	NLaz_OG0000794_OG0	174	254	1536	1171	188	2687	71	2501	2458	301	4527	258	1948	20	1993	1843	3102	258	4477	459	1895	959	108	3771
file_1_file_1_jg9597	CG14346_OG0009039	0	0	0	0	0	0	0	1	2	23	1	0	23	0	0	2	0	0	2	0	0	0	0	0
file_1_file_1_jg9598	robo2_OG0009040	478	574	941	755	431	112	4714	1117	139	723	169	437	1190	2780	98	534	1211	370	229	217	484	1259	2096	311
file_1_file_1_jg96	su(sable)_OG0003111	1529	1943	1865	3707	1357	3553	3252	2436	2820	2898	5997	1829	2672	2541	2547	1434	2141	1619	5115	5258	1930	1361	2164	5634
file_1_file_1_jg960	lncRNA:CR43260_OG0016065	0	1	4	14	3	46	1	7	67	4	125	6	2	0	27	8	2	4	76	4	6	2	1	87
file_1_file_1_jg9600	CG31928_OG0011962	0	4	1	343	0	0	1	1	0	0	4	0	0	0	0	1	3	0	3	757	2	2	0	2
file_1_file_1_jg9601	CG33128_OG0003565	4	1	0	9	0	1	0	1	0	3	1	1	1	631	0	3	0	2	1	0	0	0	0	1
file_1_file_1_jg9602	CG31926_OG0009041	0	0	0	8	0	0	0	0	2	0	3	0	0	1	0	0	1	1	0	8	0	0	0	1
file_1_file_1_jg9603	CG31661_OG0003566	0	0	0	36	1	0	4	0	0	2	1	2	0	1	1	1	0	3	0	151	12	0	6	0
file_1_file_1_jg9604	CG18131_OG0009042	0	0	0	2	0	0	0	0	0	48	0	0	21	0	0	1	0	0	1	2	0	0	0	0
file_1_file_1_jg9605	CG7420_OG0009043	473	749	423	601	469	353	333	478	374	865	545	571	537	318	270	399	491	610	522	904	520	310	262	538
file_1_file_1_jg9606	halo_OG0009044	0	0	0	0	1	1	0	0	3	1	9	0	0	1	1	3	0	0	1	0	0	0	2	0
file_1_file_1_jg9607	Or22b_OG0000237_OG0	0	0	11	0	0	2225	1	1	2556	0	3530	1	1	4	2345	0	2	0	3707	1	2	0	1	3503
file_1_file_1_jg9609	nis_OG0000795	15	40	25	2	23	29	6	20	38	228	62	35	173	4	38	54	23	17	75	6	14	12	8	63
file_1_file_1_jg961	pcm_OG0007444	1406	2191	1631	2273	1515	2466	2838	1827	2390	2434	4027	1811	2035	2165	1971	1415	1944	1699	3974	3488	1566	1377	1911	4551
file_1_file_1_jg9610	Rab3GAP1_OG0009045	480	630	512	775	529	963	478	722	1016	652	1491	517	745	374	912	677	777	487	1436	626	731	397	313	1447
file_1_file_1_jg9611	haf_OG0009046	261	171	173	270	203	125	2765	367	107	275	204	306	340	2810	64	450	414	256	263	89	165	139	2309	259
file_1_file_1_jg9612	Rab3GAP1_OG0014022_OG0	77	58	44	119	57	44	973	136	44	66	73	81	106	1133	32	121	138	54	75	40	58	54	905	77
file_1_file_1_jg9613	Rab3GAP1_OG0009047	197	359	345	561	258	752	356	477	607	442	933	322	518	361	599	274	405	224	1177	537	465	265	274	1268
file_1_file_1_jg9614	CG14352_OG0011778	113	247	150	300	188	257	254	164	287	207	374	232	133	133	230	205	193	226	387	438	139	100	164	492
file_1_file_1_jg9615	RFeSP_OG0003567	47080	44983	15046	11524	55452	10986	10009	33103	11614	51093	20588	53077	25485	14707	11407	19666	26986	55619	18439	10317	14695	15449	13795	17150
file_1_file_1_jg9616	chinmo_OG0009048	26	25	22	27	15	80	696	16	71	42	191	13	47	644	72	43	15	30	227	2	0	46	413	238
file_1_file_1_jg9617	chinmo_OG0009049	8	18	10	35	4	30	379	17	51	23	116	12	32	416	64	55	20	17	141	5	0	12	248	137
file_1_file_1_jg9618	cpb_OG0009050	938	1444	1011	2396	872	1868	2919	1473	1771	1300	2708	1025	1532	2594	1627	977	1460	992	2845	3586	2008	1301	2408	2989
file_1_file_1_jg9619	CG17660_OG0009051	1093	1847	1217	2776	1121	2101	1662	1524	2022	1808	3761	1181	1880	1462	1695	1119	1677	1065	3208	2832	2571	1338	1358	3215
file_1_file_1_jg962	ND-18_OG0007443	12253	12690	3732	3167	13833	3722	3051	7968	4463	11232	6914	13948	6169	4366	3657	4704	6441	15063	6172	3067	3567	3364	4282	6102
file_1_file_1_jg9620	mRpL48_OG0009052	334	424	306	620	377	694	376	372	628	452	1305	375	377	400	700	476	358	357	1034	908	485	398	487	872
file_1_file_1_jg9621	frtz_OG0003568_OG0	812	1505	1008	1124	793	1124	760	1505	1106	1758	1948	1065	1735	616	1004	1141	1424	1070	1777	1070	906	1088	596	1842
file_1_file_1_jg9622	Rim2_OG0009053	8422	10508	4583	2987	8777	2094	985	8197	2766	11411	3814	9480	7432	971	1886	3631	6282	9118	4055	2015	2849	4902	774	5215
file_1_file_1_jg9623	Eno_OG0001861	72980	50386	28925	37999	76781	30265	50954	58385	29854	76155	49493	77895	54412	79499	27676	27218	43257	65817	49593	28320	41690	35865	63536	47122
file_1_file_1_jg9624	Rrp40_OG0009054	84	133	220	525	96	295	471	181	260	198	645	123	227	406	297	193	198	137	510	1013	335	118	389	403
file_1_file_1_jg9625	CG31937_OG0009055	1277	2364	2365	3420	1392	1959	1259	2452	1597	2498	3605	1784	3037	1348	1856	1822	2765	1879	3297	3104	4261	1582	1121	2423
file_1_file_1_jg9626	CG17652_OG0009056	82	145	179	321	171	235	218	177	234	194	303	166	131	154	250	174	203	157	320	489	273	106	195	322
file_1_file_1_jg9627	CG17646_OG0009057	7643	11627	4324	11511	6374	8436	2111	3703	9467	27253	17383	9820	7446	2364	7080	2179	2892	10178	16122	5409	9458	3593	1923	19544
file_1_file_1_jg9628	CG17712_OG0009058	269	437	343	766	330	637	604	417	633	486	943	345	481	431	588	452	522	354	936	886	438	332	387	990
file_1_file_1_jg9629	CG17648_OG0009059	0	0	0	0	1	0	0	0	0	8	0	0	8	0	0	0	0	0	0	0	0	1	0	0
file_1_file_1_jg963	CG12204_OG0001687	81	120	96	329	100	134	193	116	190	131	244	83	92	146	134	108	130	106	184	622	197	75	117	220
file_1_file_1_jg9631	Gr22f_OG0013667_OG0	0	0	3	0	0	0	0	11	0	1	0	0	32	0	0	21	13	0	1	0	0	2	0	0
file_1_file_1_jg9632	CG17650_OG0013445_OG0	0	0	1	0	0	0	1	4	0	0	0	1	1	0	0	1	3	0	1	2	0	0	0	0
file_1_file_1_jg9633	CG15358_OG0012519_OG0.3	0	0	0	0	0	0	4	0	0	0	0	0	0	294	0	0	0	0	0	0	1	0	297	0
file_1_file_1_jg9634	Gr22e_OG0009060	0	0	5	1	0	0	3	8	0	1	0	0	12	0	0	8	10	0	0	0	0	5	0	0
file_1_file_1_jg9635	Gr22d_OG0012436_OG0	0	3	2	0	1	0	2	13	0	0	0	2	11	0	0	6	4	0	0	0	0	3	1	1
file_1_file_1_jg9636	Gr22a_OG0000950	0	0	2	0	3	0	0	11	0	0	0	1	13	0	0	7	6	5	1	0	0	5	0	0
file_1_file_1_jg9637	CG15358_OG0012519_OG0	1	0	0	0	0	0	9	0	0	0	0	0	0	11	0	0	0	0	1	1	0	0	23	0
file_1_file_1_jg9638	CG15358_OG0012519_OG0.2	0	0	0	0	0	0	0	0	0	0	0	0	0	6	0	0	0	0	0	0	0	0	15	0
file_1_file_1_jg9639	CG31933_OG0009061	0	0	1	3	0	0	2	0	0	30	0	0	14	0	0	4	2	0	5	0	0	0	2	1
file_1_file_1_jg964	ksh_OG0001686_OG0	151	318	242	422	224	332	425	313	369	309	578	236	252	289	362	346	287	284	578	525	288	198	318	470
file_1_file_1_jg9640	CG31664_OG0000192_OG0	0	2	1	70	1	68	57	13	66	6	164	0	5	166	58	5	9	0	141	6	8	2	130	116
file_1_file_1_jg9641	c-cup_OG0012143	0	1	0	0	0	1	0	0	7	15	1	0	7	0	0	2	0	2	1	0	1	0	1	3
file_1_file_1_jg9642	wry_OG0009062	79	45	136	36	21	19	611	69	18	98	26	20	263	578	14	601	524	11	19	1	7	97	516	33
file_1_file_1_jg9643	CG31663_OG0009063	200	469	113	1416	77	305	352	131	264	876	317	128	708	315	71	450	198	81	266	767	1421	580	350	376
file_1_file_1_jg9644	CG31663_OG0009064	0	0	1	0	0	0	0	0	1	11	2	0	10	0	0	0	0	0	0	0	0	0	0	2
file_1_file_1_jg9645	CG31663_OG0012349_OG0	6	29	10	204	2	8	61	13	26	73	17	9	76	52	3	18	15	1	31	109	180	76	44	22
file_1_file_1_jg9646	lectin-22C_OG0000011_OG3	0	0	0	10	0	0	1	0	0	0	0	0	0	8	0	0	0	0	0	7	19	0	11	0
file_1_file_1_jg9647	CG15358_OG0012519_OG0.6	0	0	0	0	1	0	14	0	1	0	0	0	0	213	0	0	1	0	0	1	1	0	260	0
file_1_file_1_jg9648	Wdr62_OG0013444_OG0	26	67	103	45	39	40	16	81	25	96	73	53	124	14	9	51	44	60	91	16	66	82	17	80
file_1_file_1_jg9649	Wdr62_OG0009065	10535	12825	11708	8830	9387	7851	5042	19473	5969	16595	11091	12795	17519	5673	5320	10948	17189	10536	12815	7948	11722	12053	4567	16451
file_1_file_1_jg965	CG14200_OG0001165_OG0	5148	6035	5586	8334	5370	5313	1848	5948	7403	7339	15604	6667	6160	2159	5549	3860	6590	6657	11399	6460	9201	5586	1914	14202
file_1_file_1_jg9650	CG15357_OG0009066	0	0	0	0	0	0	0	0	0	1	0	0	0	0	0	0	0	0	0	0	0	0	0	0
file_1_file_1_jg9651	erm_OG0009067	0	0	0	0	0	0	0	0	0	0	0	1	0	0	0	5	1	1	0	0	0	0	0	0
file_1_file_1_jg9652	erm_OG0009068	114	198	33	14	65	0	560	21	11	175	0	128	51	223	4	120	61	113	12	2	0	11	258	7
file_1_file_1_jg9653	Der-1_OG0009069	425	864	1119	2649	389	1955	1811	1306	2088	1062	3066	548	1398	1609	1673	987	1355	564	3185	2050	2152	763	1288	2878
file_1_file_1_jg9654	CG15356_OG0001862	545	780	662	1916	558	1192	1325	857	919	972	1759	566	906	1095	904	557	797	562	1774	3615	615	487	998	2042
file_1_file_1_jg9655	CG15362_OG0012144	17	17	44	119	21	74	219	65	65	66	153	13	56	148	87	39	52	26	124	131	59	39	128	96
file_1_file_1_jg9656	CG7289_OG0009070	1251	2254	1993	2776	1352	3482	1617	2559	3243	2496	5616	1546	2776	1681	3101	2262	2554	1490	5328	3344	2647	1513	1423	5149
file_1_file_1_jg9657	Got2_OG0009071	3572	6356	10670	15782	3809	8297	10693	10089	10896	6923	16887	4756	12687	17745	8282	6899	9141	4502	16940	18819	14060	5736	16137	16545
file_1_file_1_jg9658	CG15358_OG0012519_OG0.4	0	0	0	0	0	0	0	1	0	0	0	0	0	0	0	0	0	0	0	0	0	0	0	0
file_1_file_1_jg9659	Npc2a_OG0009072	1466	1812	2103	1995	1879	414	980	1974	465	2147	426	1606	1143	735	211	2903	1477	1547	479	2683	1672	548	773	489
file_1_file_1_jg966	CG14200_OG0017510	477	539	433	685	508	356	86	477	513	608	988	559	477	104	330	218	391	533	839	593	631	351	93	1233
file_1_file_1_jg9660	CG33543_OG0009073	170	177	76	31	156	20	107	119	41	201	57	202	145	109	21	600	308	153	49	7	42	35	132	90
file_1_file_1_jg9661	CG4238_OG0013384_OG0	7	21	13	92	10	69	12	8	40	12	115	14	33	11	42	23	23	10	129	158	17	30	5	132
file_1_file_1_jg9662	CG4238_OG0009074	1068	1224	648	1259	1146	5570	347	1218	4882	1931	9185	1137	1524	230	4377	1303	1154	1300	9764	2790	591	1776	203	10545
file_1_file_1_jg9663	CG42296_OG0009075	124	41	2	620	124	6	2	2	6	105	13	38	7	7	11	1	1	35	15	132	259	0	5	16
file_1_file_1_jg9664	lectin-22C_OG0000011_OG0	2	2	1	47	5	6	0	0	2	5	11	1	0	8	3	0	3	4	13	14	61	0	24	9
file_1_file_1_jg9665	Su(dx)_OG0009076	1840	2307	1838	5145	1819	7065	1868	2508	5528	3247	11987	2099	3056	1976	4990	1451	2256	1762	11325	5991	3133	3243	1575	12132
file_1_file_1_jg9666	Kebab_OG0003569	46	56	65	397	58	57	218	80	63	59	49	45	58	112	54	44	66	49	87	593	98	30	186	108
file_1_file_1_jg9668	Or22c_OG0009077	2	7	1	1	3	11	7	0	1	15	11	7	3	9	1	1	2	11	8	0	0	5	6	2
file_1_file_1_jg9669	dpr3_OG0011779	134	139	37	9	111	160	57	68	135	169	246	106	79	51	131	192	95	140	259	7	10	63	66	263
file_1_file_1_jg967	CG14200_OG0007442	2181	2812	2249	4049	2206	3702	3114	3080	2873	3570	6562	2688	2997	2531	2786	1998	3028	2524	5906	5221	2549	1895	1986	6935
file_1_file_1_jg9671	CG12674_OG0003570	0	0	0	0	0	0	0	0	0	7	1	1	4	0	0	1	0	0	1	0	0	0	0	0
file_1_file_1_jg9672	dpr3_OG0013665	18	17	7	0	21	16	9	6	19	21	24	11	5	7	12	18	13	11	25	0	0	13	9	38
file_1_file_1_jg9674	CG4259_OG0011780	34	125	417	244	17	1	225	75	4	57	7	64	157	404	2	29	203	39	7	146	261	190	341	21
file_1_file_1_jg9675	GlyP_OG0009078	154789	162106	48876	44401	156170	16409	55499	103757	20893	167581	30373	168709	92217	89619	20736	38892	67070	155960	32557	35378	60879	50262	78181	41859
file_1_file_1_jg9676	tho2_OG0009079	1208	1768	2035	3487	1353	3491	4333	2374	3265	2022	5708	1452	2364	3920	2869	1974	2644	1553	5642	6086	2306	1774	3508	6890
file_1_file_1_jg9677	CG11723_OG0003571	254	406	281	619	263	479	275	341	439	405	724	337	353	269	495	253	251	320	680	961	276	166	254	664
file_1_file_1_jg9678	TBCD_OG0009080	403	563	600	1369	372	1565	1798	817	1343	786	2416	434	869	1519	1383	593	727	384	2405	2100	654	662	1240	2545
file_1_file_1_jg9679	AIF_OG0001225	559	758	835	3043	614	1317	1283	858	1275	1009	2554	633	983	1407	1112	761	1040	633	2073	5016	1274	751	1106	2292
file_1_file_1_jg968	Idh3a_OG0007441	44192	35349	8301	10089	47136	6625	10708	23894	6255	45574	13354	46062	20736	17833	6494	8780	16957	41634	11792	10883	11101	11626	16346	12057
file_1_file_1_jg9680	CG15382_OG0003459	2	3	3	6	1	3	6	0	0	2	7	0	2	3	2	3	2	0	5	0	2	4	5	4
file_1_file_1_jg9681	aop_OG0003458	921	1193	943	2273	801	1066	2170	1570	865	1591	1609	928	1719	1623	738	877	1391	827	1847	2835	1313	1197	1416	2075
file_1_file_1_jg9683	lncRNA:CR44066_OG0013500_OG0	0	0	0	0	0	0	0	1	0	0	1	0	0	0	0	1	1	0	0	0	0	2	1	0
file_1_file_1_jg9684	CG10874_OG0003457	635	1033	1012	1900	743	5161	911	1300	5261	1236	8881	803	1448	817	4497	892	1392	839	8804	2128	1339	1440	730	8919
file_1_file_1_jg9685	CG31668_OG0000090_OG1	42	43	4	2	54	3	122	11	0	44	12	92	21	225	3	7	13	81	8	3	4	14	198	3
file_1_file_1_jg9686	CG15385_OG0001829	152	210	471	653	149	1078	133	421	975	252	1809	159	445	133	950	456	544	147	1638	331	638	496	100	1808
file_1_file_1_jg9687	Uch_OG0001828	191	363	294	1805	169	657	2537	444	786	365	1083	187	474	1675	717	425	481	267	1038	3705	722	329	1768	1071
file_1_file_1_jg9688	CG34174_OG0011759	64	82	62	218	68	107	134	91	141	76	162	68	79	98	136	65	85	83	179	271	123	48	100	166
file_1_file_1_jg9689	daed_OG0001827	34	43	57	562	41	142	442	77	164	71	243	43	62	308	193	92	78	34	225	1273	84	34	310	189
file_1_file_1_jg969	CoRest_OG0007440	574	986	918	2498	584	1651	2670	1096	1332	1228	3548	692	1280	2351	1269	853	1099	666	2833	3574	1039	860	2055	2640
file_1_file_1_jg9690	CG15386_OG0013185_OG0	242	267	137	197	319	163	170	190	142	261	296	268	209	167	179	209	180	292	288	243	183	105	187	204
file_1_file_1_jg9691	CG15386_OG0003456_OG0	154	257	91	264	225	164	206	176	158	165	227	201	156	182	156	157	121	201	253	268	151	70	224	235
file_1_file_1_jg9692	mio_OG0001224	349	521	698	1244	424	724	1057	816	860	567	1240	570	805	944	668	535	869	486	1268	1603	1061	712	820	1533
file_1_file_1_jg9693	papi_OG0001223	3076	3818	2879	3364	3147	1418	1935	4548	1253	3814	2495	3684	3789	2607	1315	2745	4699	3093	2234	4124	3747	2305	2209	2163
file_1_file_1_jg9694	CG15387_OG0008844	55	69	55	218	68	130	294	71	133	73	135	75	65	214	103	77	95	61	161	322	65	52	185	202
file_1_file_1_jg9695	sau_OG0001826	1319	1817	1763	3439	1344	2847	2996	2216	2582	2058	4965	1413	2429	2569	2272	1801	2277	1419	4610	3503	2500	2116	2324	4572
file_1_file_1_jg9696	Sec24CD_OG0001825	1792	2431	3960	7156	1501	4465	8037	4726	3574	3993	7376	2028	5580	8415	3370	2706	4229	1630	7147	6678	4894	3855	6684	7602
file_1_file_1_jg9697	Tengl3_OG0001824	1	0	0	0	0	0	1	0	0	22	0	0	16	0	0	0	1	0	0	0	0	0	0	0
file_1_file_1_jg9698	Tengl2_OG0003455_OG0	0	0	1	2	0	0	0	0	0	2	0	0	5	0	0	0	1	0	1	0	0	0	0	0
file_1_file_1_jg9699	Tengl1_OG0003454	0	0	4	1	0	0	0	5	0	13	1	0	17	1	0	7	8	1	1	3	2	1	2	0
file_1_file_1_jg97	CG13367_OG0003188_OG0	405	511	393	974	378	734	956	526	651	607	980	350	584	750	676	581	567	409	1066	1449	569	234	761	903
file_1_file_1_jg970	CG12231_OG0003119	0	0	0	0	0	0	1	0	0	10	0	0	1	0	0	1	0	0	0	0	1	0	0	0
file_1_file_1_jg9700	CG4267_OG0000616_OG0	95	106	2618	2992	90	367	1460	2708	251	273	403	325	2971	1228	162	2090	3553	131	370	2382	4556	2451	1060	362
file_1_file_1_jg9701	CG4267_OG0014775_OG0	0	0	0	332	0	0	2	1	0	0	0	0	1	0	0	0	0	0	0	68	581	0	1	0
file_1_file_1_jg9702	Ser12_OG0015482	0	0	0	1003	0	0	0	0	0	0	0	0	0	0	0	0	0	0	0	224	1941	0	0	0
file_1_file_1_jg9703	CG17239_OG0000068_OG3	0	0	0	70	0	0	0	0	0	0	0	0	0	0	0	0	0	0	0	9	148	0	0	0
file_1_file_1_jg9704	Send1_OG0000112_OG0	0	0	0	2369	0	0	0	0	0	0	0	0	0	0	0	0	0	0	0	862	8279	0	0	0
file_1_file_1_jg9705	CG4270_OG0001823	0	0	0	0	0	0	0	0	0	10	0	0	13	0	0	0	0	0	0	0	0	0	0	0
file_1_file_1_jg9706	CG17242_OG0012750_OG0	0	0	0	0	0	0	2	0	0	0	0	0	0	0	0	0	0	0	0	0	0	0	0	0
file_1_file_1_jg9707	CG4271_OG0003453	0	0	0	0	0	0	0	0	0	2	0	0	1	0	0	0	0	0	0	0	0	0	0	0
file_1_file_1_jg9708	CG42658_OG0001822	0	0	0	0	0	0	0	0	0	0	0	0	0	0	0	0	0	0	0	0	0	0	0	0
file_1_file_1_jg9709	CG17237_OG0003452	0	0	2	0	0	0	0	0	0	38	0	0	15	0	1	0	0	0	0	0	0	0	0	0
file_1_file_1_jg971	CG32532_OG0007439	0	0	0	26	2	3	120	1	0	1	1	1	3	139	1	75	31	0	1	0	0	16	89	4
file_1_file_1_jg9710	robl22E_OG0003451	0	0	0	0	0	0	0	0	0	5	0	0	6	0	0	0	0	0	0	0	0	0	0	0
file_1_file_1_jg9711	Pih1D1_OG0000134_OG0	0	1	3	2	1	0	3	4	0	6	0	0	4	0	5	0	1	1	2	0	2	1	1	0
file_1_file_1_jg9712	CG31949_OG0000213	0	0	0	0	0	0	0	0	0	23	0	0	17	0	0	0	0	0	0	0	0	0	0	0
file_1_file_1_jg9713	CG16995_OG0003450	0	0	0	16	0	0	1	0	0	0	0	0	1	0	0	0	0	0	0	5	355	0	0	0
file_1_file_1_jg9714	CG9967_OG0003449	35	67	108	237	50	133	300	147	129	81	277	43	187	234	135	132	173	50	219	327	120	92	175	167
file_1_file_1_jg9715	eys_OG0001222	603	654	2019	114	468	3894	518	1544	2885	918	5882	485	1063	432	2575	1106	796	453	6504	18	40	1041	377	7908
file_1_file_1_jg9716	Rab5_OG0003448	2059	3466	3204	5743	1891	6071	3235	4072	5535	3786	9933	2381	4747	2617	4491	2817	3867	2219	9617	5680	5264	5718	2383	9242
file_1_file_1_jg9717	Axud1_OG0003447	798	840	812	2432	726	1801	1795	1176	1476	1182	2857	713	1238	1544	1412	728	1040	639	2872	3365	1003	790	1269	3192
file_1_file_1_jg9718	CG3597_OG0001821	102	232	5230	5502	80	42	82	906	29	262	74	578	1701	120	35	542	2000	300	29	2492	5490	1286	106	98
file_1_file_1_jg9719	CG3609_OG0003446	1304	2044	4128	5299	1343	5656	2583	3365	5754	2820	9674	1535	4844	3060	6799	2382	3186	1604	9806	3168	5996	2692	2740	8228
file_1_file_1_jg972	CG32532_OG0015539	0	0	0	0	0	0	0	0	0	0	0	0	1	0	0	0	0	0	0	0	0	0	0	0
file_1_file_1_jg9720	CG15390_OG0003445	91	65	94	167	78	154	99	108	129	95	281	84	74	124	155	138	109	76	199	385	86	49	122	161
file_1_file_1_jg9721	Atxn7_OG0003444	355	448	401	1310	364	980	1168	622	841	564	1893	426	700	976	786	546	651	406	1630	1799	625	508	797	1503
file_1_file_1_jg9722	asRNA:CR44367_OG0013446_OG0	8	60	29	42	2	3	101	27	5	21	5	13	36	8	0	4	20	16	1	28	35	19	7	9
file_1_file_1_jg9723	Eogt_OG0003443	880	1059	1281	1228	927	608	3738	2390	580	1202	1004	1188	1952	3958	635	2062	2699	1080	885	1124	1558	1041	3600	895
file_1_file_1_jg9724	PIG-Wa_OG0003442	57	85	107	298	49	125	220	106	133	97	203	60	156	137	94	118	125	46	196	357	130	70	134	212
file_1_file_1_jg9725	CG3557_OG0003441	0	0	1	0	2	0	0	1	0	18	1	0	12	0	0	5	0	2	0	0	0	0	0	1
file_1_file_1_jg9726	CG46448_OG0014010_OG0	0	0	0	0	0	0	0	0	0	0	0	0	0	0	0	0	0	0	0	0	0	1	0	0
file_1_file_1_jg9727	VGlut_OG0003440	79	41	91	32	97	2	548	48	6	173	2	54	188	616	1	364	166	65	14	1	0	53	352	30
file_1_file_1_jg9728	CG18641_OG0008843	8	8	46	2170	10	109	244	72	118	25	229	7	57	180	132	48	63	2	162	844	3014	40	159	192
file_1_file_1_jg9729	CG31948_OG0000030_OG2	0	0	1	0	1	0	1	0	0	59	0	2	46	0	0	0	1	0	0	0	0	0	0	0
file_1_file_1_jg973	mir-2499_OG0016413	0	5	0	0	0	1	0	0	1	2	1	0	1	1	0	0	0	0	3	0	0	1	2	2
file_1_file_1_jg9730	CG34447_OG0003439	4	6	0	0	2	136	0	1	275	8	226	0	1	0	97	3	0	1	202	1	1	0	0	579
file_1_file_1_jg9731	CG34448_OG0011758	0	0	0	1	0	0	0	0	0	0	0	0	0	0	0	0	0	0	0	1	3	0	0	0
file_1_file_1_jg9732	CG9886_OG0003438	91	157	415	971	130	473	298	274	444	256	666	150	511	298	330	125	269	144	697	561	899	244	278	708
file_1_file_1_jg9734	Ran_OG0013668_OG0	0	0	1	0	1	0	0	1	0	14	0	0	3	2	0	0	0	1	0	0	0	0	0	1
file_1_file_1_jg9736	dpp_OG0003437	459	1003	1226	826	356	281	1081	1997	254	1326	401	588	1986	1085	160	1424	2181	567	402	528	867	1354	887	544
file_1_file_1_jg9737	Slh_OG0013015_OG0	23	23	16	17	25	34	5	36	14	12	38	11	13	2	33	32	38	9	46	11	11	24	4	44
file_1_file_1_jg9738	Slh_OG0003436	795	1115	1254	2222	842	1774	1867	1610	1603	1419	2759	1017	1579	1757	1494	1254	1515	982	2845	1890	1846	1347	1557	2680
file_1_file_1_jg9739	oaf_OG0003435	127	219	166	414	107	262	350	197	248	235	439	181	252	316	150	140	261	178	478	677	151	231	259	537
file_1_file_1_jg974	Grip84_OG0007438	751	884	350	2378	771	1021	1344	695	746	1188	1394	734	705	1081	903	574	453	767	1743	5543	351	446	930	1411
file_1_file_1_jg9741	CG33920_OG0000041_OG5	1	0	0	0	0	0	6	0	0	0	3	0	1	2	1	0	0	0	2	0	0	0	2	0
file_1_file_1_jg9742	CG3528_OG0003434	1	0	0	25	0	0	0	0	0	6	1	0	6	0	1	0	0	2	0	10	26	0	0	1
file_1_file_1_jg9743	CG3515_OG0003433	3	1	0	0	8	6	0	0	8	9	5	1	0	0	1	0	0	4	12	0	0	0	0	14
file_1_file_1_jg9744	Cyp309a1_OG0003432	29	33	801	632	22	7	135	253	6	148	9	96	622	222	1	111	209	48	6	67	89	215	223	8
file_1_file_1_jg9745	Cyp309a2_OG0001820	32	68	1742	1703	10	51	305	114	18	106	74	292	251	486	38	96	666	82	37	305	402	483	362	61
file_1_file_1_jg9746	Rad1_OG0003431	24	61	74	298	47	102	236	70	102	62	171	37	95	223	96	74	62	33	194	552	68	39	225	158
file_1_file_1_jg9747	Sws1_OG0012860	8	35	27	161	9	66	137	29	76	28	95	17	43	94	44	22	33	18	78	359	29	22	107	96
file_1_file_1_jg9748	insv_OG0003430	5	15	37	1807	4	36	1013	43	100	23	120	11	51	855	35	27	70	12	46	4272	94	88	755	64
file_1_file_1_jg9749	Elba2_OG0003429	0	10	6	1591	2	18	56	1	51	7	45	3	8	42	14	7	9	9	24	3337	27	3	39	41
file_1_file_1_jg975	car_OG0007437	176	340	348	1195	160	727	766	432	594	347	1130	258	516	702	522	341	462	243	1113	1784	653	358	566	1192
file_1_file_1_jg9750	ND-B17.2_OG0003428	11648	9704	2739	2938	15213	3193	2402	7551	3559	10803	5996	13232	4841	3126	3411	5113	6398	13722	5459	2354	3148	3339	3120	5005
file_1_file_1_jg9751	Arpc5_OG0008957	261	361	369	963	264	491	1178	492	509	380	800	351	514	854	461	465	588	340	724	1371	738	411	960	795
file_1_file_1_jg9752	Drp1_OG0008956	2078	2424	1947	4940	1907	4347	3937	2649	4362	2772	8451	1976	2718	3958	3981	2096	2740	1925	7459	6816	3101	2993	3583	7786
file_1_file_1_jg9753	CG15394_OG0012867	274	632	949	859	267	213	45	721	547	458	861	503	592	59	282	520	1456	436	404	363	1175	575	59	822
file_1_file_1_jg9754	CG15395_OG0003554	2	1	0	0	1	1	0	0	2	20	5	1	10	0	2	0	0	0	1	0	0	0	0	2
file_1_file_1_jg9755	sm_OG0016069	0	0	0	0	0	0	0	0	0	0	0	0	0	0	0	0	0	0	0	0	0	0	0	0
file_1_file_1_jg9756	CG9962_OG0008955	0	0	0	1	0	2	0	0	0	1	0	0	4	0	0	0	0	0	0	0	0	0	0	0
file_1_file_1_jg9757	CG33125_OG0012437_OG1	0	0	0	0	0	8	0	0	9	12	10	1	11	0	9	0	0	0	18	0	0	0	0	17
file_1_file_1_jg9758	CG33125_OG0012437_OG0	0	0	0	0	0	2	0	0	1	10	10	1	2	0	6	0	0	0	8	0	0	0	0	3
file_1_file_1_jg9759	Prosbeta4R1_OG0012139	0	0	0	1	0	1	0	1	0	10	2	1	3	0	0	1	0	0	2	0	0	1	0	2
file_1_file_1_jg976	Tao_OG0007436	3877	4377	3183	8067	4290	8296	4834	5131	5874	5738	12723	4309	4887	4439	5347	3142	4862	4044	12614	13154	2788	4077	3644	15047
file_1_file_1_jg9760	Or23a_OG0000373_OG0	0	0	0	0	0	518	0	0	468	0	772	0	0	0	423	0	0	0	776	0	2	1	0	707
file_1_file_1_jg9761	Prosbeta4R2_OG0008954	0	0	1	0	0	88	0	0	80	16	120	0	16	0	76	0	0	0	143	0	0	0	0	137
file_1_file_1_jg9762	Trf4_OG0003553	0	0	0	0	0	0	0	1	0	2	1	0	1	0	0	0	0	0	1	0	0	1	0	0
file_1_file_1_jg9763	CR46404_OG0012751_OG0	0	0	0	0	0	0	1	0	0	0	0	0	0	0	0	0	0	0	0	0	0	0	0	0
file_1_file_1_jg9764	Gr23a_OG0000949_OG1	0	1	0	0	0	0	0	0	1	0	0	0	2	0	0	0	0	0	0	0	0	0	0	0
file_1_file_1_jg9765	Gr23a_OG0000949_OG0	0	0	0	0	0	0	0	0	0	0	0	0	0	0	0	0	1	0	0	0	0	1	0	0
file_1_file_1_jg9766	Gr23a_OG0000949_OG1.2	0	0	0	0	0	0	0	0	0	0	0	0	1	0	0	0	1	0	0	0	0	1	0	0
file_1_file_1_jg9767	sc_OG0013248_OG0	0	0	0	0	0	0	0	0	0	3	0	0	0	2	0	4	0	0	0	0	0	0	1	0
file_1_file_1_jg9769	Trf5_OG0008953	0	1	0	3	0	5	0	2	2	0	4	4	3	0	6	1	0	1	3	3	0	0	0	2
file_1_file_1_jg977	CG14218_OG0007435	5	1	2	0	2	2	2	3	1	10	5	1	5	0	4	2	1	1	5	1	0	0	0	1
file_1_file_1_jg9770	CG31690_OG0008952	510	700	320	55	451	350	204	668	320	910	744	578	742	125	269	501	611	537	634	33	27	209	129	679
file_1_file_1_jg9771	CG31690_OG0013604_OG0	418	585	195	49	434	241	130	429	282	677	512	573	525	66	236	698	451	664	434	23	23	115	62	466
file_1_file_1_jg9773	CG31689_OG0008951	4040	3696	9558	7505	3685	12690	932	7074	9857	5319	19405	4367	11636	1160	9823	4387	8156	3482	20197	5705	5518	7102	1049	15661
file_1_file_1_jg9774	Hrs_OG0001858	1301	1495	1824	3510	1113	3083	1998	2077	2813	2106	5695	1321	2195	1525	2739	1836	2160	1139	4726	4142	2308	1770	1382	4530
file_1_file_1_jg9775	CG9961_OG0008950	2	0	0	0	0	0	2	1	0	30	2	0	29	3	0	0	2	0	0	0	1	1	0	2
file_1_file_1_jg9776	Cwc25_OG0008949	427	500	540	1352	448	946	794	607	989	657	1931	446	587	665	939	654	632	459	1712	2780	549	353	695	1412
file_1_file_1_jg9777	Pgk_OG0008948	23841	18623	11818	10980	28289	11165	15960	23403	13073	27537	21287	30739	20427	19435	10647	13923	20200	25901	19344	10416	12759	12300	17068	18811
file_1_file_1_jg9778	Bacc_OG0008947	11960	20934	15199	17027	13639	17875	19968	17610	22829	21473	32623	13006	18700	13491	19167	16604	15432	15019	39287	14397	18205	17489	14425	34892
file_1_file_1_jg9779	HemK2_OG0008946	306	535	291	446	369	746	459	477	665	554	1197	413	474	384	682	503	516	466	994	409	392	292	348	923
file_1_file_1_jg978	CG14219_OG0000007_OG2	63	36	18	15	89	58	16	69	11	109	19	28	70	8	40	96	21	24	131	15	24	10	454	23
file_1_file_1_jg9780	Snapin_OG0012138	126	224	141	232	150	313	237	219	316	191	497	185	209	158	272	143	166	226	462	278	176	176	180	484
file_1_file_1_jg9781	Tnpo-SR_OG0008945	233	413	386	1012	312	644	764	466	692	469	1050	384	490	672	590	335	505	340	1055	1319	463	412	541	1283
file_1_file_1_jg9782	Snx21_OG0008944	318	542	402	1075	372	924	478	645	746	633	1592	404	647	343	855	373	580	303	1483	1195	980	426	296	1354
file_1_file_1_jg9783	aph-1_OG0003552_OG0	256	339	310	740	238	604	702	489	797	395	999	297	489	464	613	338	460	263	1009	832	513	377	459	998
file_1_file_1_jg9784	Taf10b_OG0008943	386	647	411	799	500	914	799	655	956	587	1611	558	551	562	960	579	595	624	1486	809	608	505	580	1202
file_1_file_1_jg9785	Taf10_OG0008942	312	396	262	527	313	757	523	424	756	453	1087	351	455	376	726	432	413	405	1156	551	423	309	386	950
file_1_file_1_jg9786	colt_OG0011771	928	1305	1650	2321	950	1406	1876	1539	1320	1685	2688	1158	2196	2242	1313	988	1619	1149	2236	2261	2172	1109	1952	1963
file_1_file_1_jg9787	HINT1_OG0008941	1093	2363	1992	3658	1288	9949	2784	2332	9381	2406	13805	1622	2569	2266	9115	2042	2267	1865	14803	4396	3384	2083	2326	12113
file_1_file_1_jg9788	CG15399_OG0001238	0	7	4	4	2	6	4	0	7	12	4	4	4	0	5	4	1	2	10	1	0	2	2	4
file_1_file_1_jg9789	Syt1_OG0003551	1111	1034	1061	81	974	6369	1187	1022	4203	2112	9277	1231	1538	1515	3617	1170	1064	1252	12146	21	54	3128	1305	14027
file_1_file_1_jg979	CG14219_OG0000007_OG3	1	0	1	12	1	0	1	0	2	0	1	0	0	0	2	1	1	1	0	2	25	0	254	1
file_1_file_1_jg9790	daw_OG0008940	577	1153	5686	4467	401	1058	1313	1234	2787	888	3777	995	2234	1983	1482	817	3971	654	3207	3658	4889	2644	1562	5184
file_1_file_1_jg9791	CG2964_OG0008939	10	19	2	2	0	2	1	0	1	64	1	0	47	3	2	0	1	3	0	11	9	2	1	8
file_1_file_1_jg9792	G6P_OG0008938	36	57	62	22	43	621	91	85	632	99	1035	53	74	43	593	190	94	72	939	6	2	23	48	861
file_1_file_1_jg9793	Duox_OG0001857	439	820	1204	2852	404	212	3243	1255	356	1003	334	616	1175	2543	169	653	1177	442	316	6039	445	933	2070	471
file_1_file_1_jg9794	CG3123_OG0000323_OG0	1	0	7	0	2	0	2	5	0	2	0	2	5	4	0	0	3	2	0	2	0	0	1	0
file_1_file_1_jg9795	CG3119_OG0008937	0	1	6	2	1	0	283	12	0	0	0	0	8	402	1	4	21	0	0	1	4	2	339	0
file_1_file_1_jg9796	Cpr23B_OG0008936	1	2	0	67	0	21	5	0	30	1	78	0	2	1	18	0	0	0	70	0	0	0	3	55
file_1_file_1_jg9797	CG2975_OG0003550	1	2	23	166	1	0	94	15	2	1	0	4	21	92	0	13	36	3	2	26	141	8	102	1
file_1_file_1_jg9798	CG18558_OG0000793	0	0	2	2	0	4	0	3	1	1	4	6	3	1	4	7	6	0	0	0	3	1	0	1
file_1_file_1_jg9799	CG18557_OG0008935	23	36	599	607	10	7	39	147	4	60	9	136	246	92	2	53	306	63	7	273	685	160	79	11
file_1_file_1_jg98	Roc1a_OG0000921	731	1346	1348	2747	909	1784	2595	1595	1760	1193	2987	1147	1402	1976	1892	1427	1834	1162	3021	3549	2269	1040	2118	2462
file_1_file_1_jg980	RpS10a_OG0000335_OG1	11191	15798	24967	33114	12180	15667	41659	18038	15731	14110	22367	13814	17159	35986	17333	17463	20958	14236	24369	52334	33287	16505	35317	21332
file_1_file_1_jg9800	CG14990_OG0000026_OG2	13	21	678	366	12	3	221	210	12	63	23	115	354	380	10	78	214	24	18	141	375	205	354	8
file_1_file_1_jg9801	CG2983_OG0008934	0	0	2	2	0	3	1	0	4	0	1	0	1	0	8	0	1	0	6	0	0	1	0	3
file_1_file_1_jg9802	CG3104_OG0008933	561	624	898	310	489	9241	139	1400	8004	897	15616	653	1502	164	7069	1121	1349	659	16711	197	439	4171	175	12915
file_1_file_1_jg9803	RpS21_OG0008932	5255	10550	13174	17433	6431	7088	17593	9258	9900	8161	9813	9630	8552	12249	7841	10017	12283	10616	10101	23480	18172	9034	14286	11693
file_1_file_1_jg9804	CG2991_OG0008931	4723	3744	3265	2920	4558	3384	2204	6697	3045	6791	5691	4185	7153	1990	3173	3304	4246	3586	6143	2014	2570	4166	1600	5796
file_1_file_1_jg9805	Ifrd1_OG0008930	4276	4252	2717	4006	4581	3565	1905	3984	4208	5797	6657	4790	3989	1607	3089	2499	3494	4565	6332	5054	2453	3069	1366	7398
file_1_file_1_jg9806	CG8813_OG0015483	1	2	0	2	1	2	2	4	2	29	6	3	15	1	0	6	4	4	8	1	0	1	2	3
file_1_file_1_jg9807	CG8814_OG0008929	1213	2169	1652	3620	1100	4363	844	2716	3790	3306	6885	1285	3312	884	3357	1759	2850	1267	6678	3565	3808	1729	740	5455
file_1_file_1_jg9808	Prx6005_OG0008928	142	387	238	651	166	1252	546	285	1075	282	2776	174	424	447	1310	212	295	177	1862	843	519	423	431	1352
file_1_file_1_jg9809	RabGGTb_OG0003547	918	1224	937	1019	956	2179	749	1241	2116	1571	4015	1159	1324	716	2042	1241	1145	1118	3244	1167	775	960	635	2752
file_1_file_1_jg981	CG14220_OG0007434	478	617	482	1067	489	1078	809	808	934	702	1562	476	757	562	908	658	743	508	1582	1576	663	571	582	1558
file_1_file_1_jg9810	Sbat_OG0008927	129	245	186	288	206	339	348	233	323	226	517	194	214	249	285	369	261	227	484	483	275	85	300	410
file_1_file_1_jg9811	NTPase_OG0008926	1316	2485	2485	4517	1204	7994	3192	2528	7889	3397	12774	1807	3926	3449	6602	1729	2959	1597	13382	3588	3307	4891	2803	12227
file_1_file_1_jg9813	lilli_OG0003546_OG0	1421	1715	1713	3963	1212	3632	2334	2437	2349	2246	5451	1472	2438	2138	2186	1396	2202	1345	5524	5063	2288	2033	1771	6498
file_1_file_1_jg9814	lncRNA:enrr_OG0000269_OG1	21925	18946	3811	2694	21948	1217	3177	5753	1361	22059	1746	23733	5478	4754	1531	1782	4393	18663	2561	1499	4644	4085	3819	5238
file_1_file_1_jg9815	Rbp9_OG0013669_OG0	2654	2040	417	356	2262	135	422	505	108	1817	163	1761	659	674	160	184	301	1174	245	206	454	344	570	702
file_1_file_1_jg9816	Rbp9_OG0012137_OG0	16783	13478	2708	1691	17489	719	1726	4239	812	15565	1224	17124	3411	2374	1121	2051	3587	15308	1627	981	2703	1793	1976	2569
file_1_file_1_jg9817	Ts_OG0008925	4	2	28	1246	2	0	1327	5	37	7	3	8	23	1184	0	7	20	4	2	3577	54	56	1136	19
file_1_file_1_jg9818	Rrp1_OG0008924	44	127	84	1717	43	105	3029	135	178	87	360	68	148	2470	134	110	190	67	177	3828	217	110	2402	247
file_1_file_1_jg9819	Î³Tub23C_OG0001920_OG0	88	125	81	292	86	234	459	97	230	123	369	66	116	284	196	73	79	69	336	601	74	94	351	330
file_1_file_1_jg982	CG14207_OG0007433	25812	28226	17265	17330	25979	4296	14977	28163	5150	24053	7904	32567	20985	16512	5169	18858	36710	31462	7955	10280	27002	13508	14894	7751
file_1_file_1_jg9820	Î³Tub23C_OG0001920_OG2	198	297	224	581	207	460	766	234	521	365	938	238	325	577	510	289	285	208	692	980	197	119	570	655
file_1_file_1_jg9821	CG9641_OG0001856	230	320	435	1195	234	1190	726	390	1107	314	2246	178	398	478	1132	436	443	195	1827	2102	323	221	467	1827
file_1_file_1_jg9822	CG3165_OG0008923	361	477	784	1532	385	559	562	945	788	498	1331	524	815	568	608	851	1420	559	862	765	844	490	478	1234
file_1_file_1_jg9823	CG9643_OG0008922	92	177	174	490	108	224	306	210	248	152	422	125	226	291	251	178	236	121	368	960	302	115	221	358
file_1_file_1_jg9824	Chd1_OG0008921	3079	3881	3885	9786	3037	7966	5551	5252	6152	5198	11769	3097	5218	5104	5568	3396	4670	2958	11835	15705	4652	3735	4164	13972
file_1_file_1_jg9825	Bem46_OG0008920	168	304	321	682	204	672	494	389	492	349	1174	195	414	461	575	325	394	185	1007	952	406	319	345	900
file_1_file_1_jg9826	okr_OG0008919	66	127	106	508	104	300	314	96	249	155	494	95	110	293	244	100	135	100	432	1010	136	121	281	457
file_1_file_1_jg9827	CG3558_OG0008918	4335	5213	3349	4452	4297	4719	2668	5028	4116	6430	8130	4878	4810	2508	3712	3224	4676	4411	7705	4708	3668	3566	2250	7932
file_1_file_1_jg9829	Ccdc85_OG0008917	96	207	314	437	124	64	1040	496	86	197	184	142	381	825	81	302	797	136	130	924	382	385	808	173
file_1_file_1_jg983	Tyler_OG0007432	29	21	22	50	15	18	10	22	19	56	34	18	40	14	19	38	45	13	32	69	38	26	11	41
file_1_file_1_jg9830	CG17224_OG0001090_OG0	334	1016	1946	3117	289	614	307	2518	757	746	837	615	2138	471	342	1569	3975	507	967	2188	3794	1232	476	1316
file_1_file_1_jg9831	CG17264_OG0008916	107	492	649	1099	96	658	34	922	526	302	822	260	794	59	256	488	1664	213	997	840	1467	722	58	1251
file_1_file_1_jg9832	alpha4GT1_OG0000948	336	535	760	1639	355	1243	559	621	1292	534	2012	489	659	573	1159	555	686	376	2008	1476	1176	430	457	1920
file_1_file_1_jg9833	Prp40_OG0008915	258	507	493	1424	277	795	1576	623	762	577	1481	348	628	1354	746	488	647	356	1318	2514	678	517	1230	1328
file_1_file_1_jg9834	Sf3b2_OG0008914	1201	1925	1455	3289	1297	2278	3218	1846	2385	1995	3909	1435	1886	2596	2071	1714	1923	1556	3744	5434	2271	1280	2498	3654
file_1_file_1_jg9836	CG17219_OG0012866_OG0	1	17	24	72	5	15	121	33	8	13	7	7	34	89	12	20	23	10	10	235	37	17	104	16
file_1_file_1_jg9837	GABPI_OG0008913	794	1341	704	798	764	1983	784	1022	2196	1220	3080	893	1188	517	1825	1134	922	1106	3166	1045	767	932	495	3068
file_1_file_1_jg9838	CG17258_OG0008912	17	38	21	24	24	66	27	13	52	40	90	24	29	14	78	26	26	35	82	6	24	6	20	102
file_1_file_1_jg9839	SerRS_OG0008911	766	1299	2306	5266	765	1811	5434	1966	2086	1486	3347	891	2351	5412	1828	1579	2457	966	3124	7103	3311	1878	4754	3562
file_1_file_1_jg984	Shawn_OG0007431	491	580	618	1315	434	714	285	606	719	743	1338	431	687	266	696	634	622	363	1204	1686	746	530	314	1097
file_1_file_1_jg9840	CG17260_OG0008910	239	255	202	399	270	398	157	355	428	359	721	273	315	177	424	245	378	303	657	588	234	215	131	629
file_1_file_1_jg9841	cnir_OG0008909	64	98	45	130	74	117	98	65	107	92	252	81	60	74	111	53	58	70	205	167	50	30	70	190
file_1_file_1_jg9843	CG17221_OG0008908	1462	1629	694	534	1832	1086	513	999	1282	1765	1966	1461	913	620	1172	623	804	1501	1803	622	470	494	584	1736
file_1_file_1_jg9844	CG17261_OG0008907	1	1	2	2	4	1	4	5	1	44	7	0	32	13	1	6	2	1	6	10	3	0	8	3
file_1_file_1_jg9845	FASN2_OG0008906	0	9	50	26186	2	3	8	7	19	79	2	4	83	445	1	2	14	2	5	9123	25645	55	387	60
file_1_file_1_jg9847	FASN2_OG0017636	7	13	111	12076	19	6	5	31	16	62	13	20	71	135	9	30	82	18	6	5076	19290	37	162	32
file_1_file_1_jg9848	FASN1_OG0018073	231	404	8309	11455	200	5889	1367	1868	2945	1237	6184	424	6135	3614	3179	506	2581	201	7178	4982	5571	6729	2529	10044
file_1_file_1_jg9849	FASN1_OG0008905	2085	3042	64311	95557	1869	31195	7865	15085	23401	7494	43475	5362	34827	18249	22272	5547	30604	2858	45648	44126	73127	37744	14513	51111
file_1_file_1_jg985	CG14210_OG0007430	78	152	316	650	83	259	414	235	259	157	326	112	176	362	222	242	286	118	384	1612	520	205	386	341
file_1_file_1_jg9850	toc_OG0003545	3783	4415	2859	4615	3947	6899	2453	4274	4790	5280	9625	3919	4302	2493	4661	2564	3826	3606	10185	6341	4037	2360	1863	11169
file_1_file_1_jg9851	toc_OG0011769	133	145	182	425	120	806	207	261	408	217	1070	114	266	234	450	185	235	86	1191	800	288	185	188	1274
file_1_file_1_jg9852	PpD6_OG0012347	1	0	2	0	0	0	0	0	1	8	1	1	3	0	0	1	0	1	1	0	0	0	0	0
file_1_file_1_jg9853	toc_OG0008904	285	333	627	2211	261	3727	395	617	2126	655	5048	248	790	387	2272	482	507	257	5840	5336	347	502	290	6979
file_1_file_1_jg9854	CG15403_OG0000947_OG1	0	0	0	0	0	0	0	0	0	1	0	0	0	0	0	0	0	0	0	0	0	0	0	0
file_1_file_1_jg9855	ND-B14.5B_OG0008903	10165	11173	3101	2819	14228	3687	2619	7743	4329	11277	6165	13723	5523	2623	3566	6166	6714	14589	6033	2160	3481	2846	2735	5735
file_1_file_1_jg9856	lectin-24A_OG0016070	0	0	0	0	0	1	0	1	0	0	0	0	1	0	0	1	1	0	0	0	0	0	0	1
file_1_file_1_jg9857	lectin-28C_OG0013603	1	0	0	0	0	0	0	0	0	0	1	1	2	0	0	0	0	0	0	0	0	0	0	0
file_1_file_1_jg9858	Mad_OG0008902	950	1218	696	2262	821	1310	1434	991	1213	1352	2305	967	1111	986	1064	559	877	982	2349	3371	978	1184	1027	2570
file_1_file_1_jg9859	gkt_OG0003544_OG0	336	481	210	1200	388	395	545	249	470	522	806	284	296	428	377	324	258	312	666	1951	276	169	376	696
file_1_file_1_jg986	Pstk_OG0007429	307	229	296	646	355	498	259	329	404	395	866	281	352	339	431	371	363	297	772	1007	471	124	336	640
file_1_file_1_jg9860	Hydr2_OG0008901	722	1234	1354	4281	669	4425	1883	1958	4248	1351	7654	830	2097	2004	3845	1554	1927	688	7691	3983	4596	1674	1844	7442
file_1_file_1_jg9861	CG44002_OG0000018_OG0	61	70	76	134	55	154	130	91	149	83	240	57	82	80	152	111	108	75	226	147	78	51	111	242
file_1_file_1_jg9862	CR44003_OG0014285_OG0	12	13	16	32	24	71	29	25	38	17	79	12	31	32	43	25	44	20	72	32	31	19	23	96
file_1_file_1_jg9863	CG31698_OG0008900_OG0	0	1	0	0	0	0	1125	0	0	0	0	0	0	259	0	0	0	0	0	0	0	0	267	0
file_1_file_1_jg9864	CG15404_OG0001855	0	1	0	0	1	7	804	2	0	0	6	3	1	165	3	2	1	3	9	0	1	0	205	1
file_1_file_1_jg9865	CG34393_OG0008899	53	27	59	14	38	53	58	134	98	50	202	37	83	42	66	808	285	31	149	3	6	40	43	211
file_1_file_1_jg9869	CG3347_OG0012346	0	0	0	0	0	0	0	0	0	3	0	0	0	0	0	0	0	0	0	1	0	0	0	0
file_1_file_1_jg987	Tim9b_OG0007428	103	107	90	334	98	193	135	113	151	117	306	86	114	132	155	96	104	92	301	522	196	120	163	285
file_1_file_1_jg9871	OtopLb_OG0003543	1	7	55	6247	4	2	4	0	14	8	2	2	134	17	0	47	103	3	2	5082	11946	30	5	32
file_1_file_1_jg9872	CG9664_OG0008898	326	540	570	844	321	386	305	680	521	663	607	425	1115	143	387	460	743	448	778	405	1228	451	119	699
file_1_file_1_jg9874	CG9663_OG0008897	170	278	473	967	236	407	402	557	303	396	620	322	612	254	349	411	539	274	591	866	986	402	209	471
file_1_file_1_jg9875	CG9663_OG0014983	148	162	277	575	128	290	308	298	145	210	377	200	330	211	172	182	304	154	352	578	601	257	162	357
file_1_file_1_jg9876	CG15406_OG0001237	0	86	1	10952	0	1	2	3	11	3468	1	0	4219	25	1	2	8	0	2	5861	13305	7	2	41
file_1_file_1_jg9877	CG3277_OG0001236	2	0	2	68	2	5	35	11	13	6	6	1	18	43	1	60	21	0	13	7	55	28	44	12
file_1_file_1_jg9878	Fign_OG0001235	0	2	2	86	2	1	49	0	5	7	7	6	1	33	0	1	1	5	2	154	6	2	41	4
file_1_file_1_jg9879	CG8837_OG0001234	210	307	167	424	241	245	161	351	235	500	307	360	426	156	229	567	345	409	386	332	1234	122	121	291
file_1_file_1_jg988	CG14221_OG0007427	309	377	41	45	308	143	11	125	97	421	195	230	172	6	179	259	75	299	242	16	43	83	9	124
file_1_file_1_jg9880	CG33281_OG0000946_OG1	0	1	0	37	0	0	2	1	0	1	0	1	13	1	0	1	0	0	0	12	30	0	0	1
file_1_file_1_jg9881	CG33281_OG0000946_OG0	2	3	3	133	1	0	6	7	0	26	1	7	72	15	0	2	4	6	0	51	230	2	8	2
file_1_file_1_jg9882	CG33282_OG0000945	0	1	0	9	0	0	2	0	1	0	0	0	61	0	0	1	0	0	0	58	16	0	0	0
file_1_file_1_jg9883	CG3285_OG0000700_OG0	2	4	1	691	2	1	3	6	6	134	2	4	359	6	0	4	3	5	3	197	764	1	3	4
file_1_file_1_jg9884	CG15408_OG0003542	0	11	0	1391	0	0	0	0	2	122	0	0	508	5	0	0	0	0	0	447	2052	0	0	3
file_1_file_1_jg9886	E23_OG0003541	77	117	137	1235	80	472	104	170	408	125	597	74	181	47	366	116	168	65	835	2744	388	167	52	772
file_1_file_1_jg9887	E23_OG0011406_OG0	65	70	57	577	62	206	55	69	206	66	288	39	89	30	194	103	101	38	430	1389	253	70	18	359
file_1_file_1_jg9888	CG8838_OG0003540	0	0	0	1	0	0	0	0	0	23	0	0	24	0	0	0	0	0	0	3	0	1	0	2
file_1_file_1_jg9889	GramD1B_OG0008896	521	741	957	1828	459	3235	911	1229	2410	911	4713	677	1359	783	2143	907	1264	584	5410	1978	1255	1355	665	6197
file_1_file_1_jg989	Naa20A_OG0003118	381	343	519	1282	437	854	974	741	666	479	1269	240	705	929	811	699	629	268	1355	2327	731	714	905	985
file_1_file_1_jg9891	CG15412_OG0008895	4125	4056	1121	328	4843	11	367	2614	117	4702	72	4856	1946	419	137	1691	2642	5136	111	199	541	897	408	271
file_1_file_1_jg9893	CG9662_OG0008894	109	151	168	587	81	403	1014	179	560	224	711	120	259	638	454	232	257	107	781	1007	296	216	721	708
file_1_file_1_jg9894	Ptpa_OG0003539	530	807	562	891	495	1094	739	786	1204	943	1827	565	867	623	1128	691	846	637	1613	1190	717	585	606	1590
file_1_file_1_jg9895	CG34175_OG0013089	0	0	0	0	0	0	0	0	2	1	0	0	0	0	0	1	0	0	0	0	0	0	0	0
file_1_file_1_jg9896	Pgant2_OG0008893	193	264	423	280	190	924	1583	731	765	471	1774	238	970	1831	694	621	660	277	1582	73	168	527	1575	1676
file_1_file_1_jg9897	CG8840_OG0008892	0	0	0	0	0	0	0	0	0	7	0	0	5	0	0	0	0	0	0	0	0	0	0	0
file_1_file_1_jg99	Hmt4-20_OG0007859	1774	2547	1967	4291	1865	5108	5838	2795	3654	3075	6962	2281	2823	4240	3131	2173	2981	1954	7399	7714	1973	2522	3643	9134
file_1_file_1_jg990	MKP-4_OG0007426	173	284	267	770	240	377	371	337	291	411	478	171	368	337	290	249	301	158	556	1587	409	249	367	535
file_1_file_1_jg9900	CG2772_OG0003538	4	0	1	1	1	13	2	13	13	2	23	1	11	3	11	14	7	3	28	0	0	4	3	25
file_1_file_1_jg9901	Snx1_OG0008891	345	726	892	2208	328	1695	1640	1012	1591	884	2666	497	1275	1464	1373	608	1027	451	2580	2984	1409	1120	1288	2698
file_1_file_1_jg9902	CG12795_OG0008825	420	346	383	1678	234	922	693	490	953	374	1407	302	361	449	1398	485	580	272	1830	2670	622	181	428	1283
file_1_file_1_jg9903	Cog3_OG0008824	563	843	812	1128	591	1006	895	1060	872	910	1655	699	1043	866	902	753	982	731	1622	1196	954	706	712	1573
file_1_file_1_jg9905	Sec5_OG0008823	730	1091	1087	1333	699	1949	1221	1289	1968	1382	3046	915	1320	987	1756	1365	1371	802	3283	1357	1244	769	923	2911
file_1_file_1_jg9906	CG3246_OG0008822	100	167	3231	4167	50	35	231	946	34	258	56	626	1364	572	26	446	1903	218	43	1802	4158	778	453	85
file_1_file_1_jg9908	msl-2_OG0001805_OG1	353	221	190	250	353	497	449	443	440	546	687	199	521	344	583	535	338	239	889	171	176	132	384	809
file_1_file_1_jg9909	msl-2_OG0001805_OG0	184	134	151	170	223	457	371	322	317	397	496	142	358	277	313	192	173	115	678	123	155	85	418	721
file_1_file_1_jg991	CG14212_OG0011671	15	5	4	20	14	8	10	11	12	16	23	7	10	4	26	10	25	13	25	21	5	5	9	26
file_1_file_1_jg9910	NDSW_OG0008821	10179	8156	3153	3921	12454	3404	2967	6914	3513	9324	6330	12183	5258	3784	3396	4825	6019	12814	5617	3704	4432	3857	3820	4811
file_1_file_1_jg9912	Pif1_OG0001804_OG0	7	1	20	385	6	20	143	15	14	11	37	7	12	95	9	9	6	11	26	901	32	10	113	22
file_1_file_1_jg9913	Pif1_OG0001804_OG1	2	2	1	78	1	2	34	3	1	6	7	0	2	34	3	0	0	3	3	187	4	6	21	3
file_1_file_1_jg9914	CG31776_OG0011755	0	0	0	0	0	0	1	0	0	0	2	0	0	0	0	0	0	0	1	1	0	0	1	0
file_1_file_1_jg9916	Pgant4_OG0001803	13	7	44	48	20	0	236	5	1	14	6	15	4	800	6	0	2	18	4	0	2	90	312	7
file_1_file_1_jg9917	Thor_OG0008820	4073	15883	8078	10332	6808	489	4319	8880	1331	5919	974	10049	6277	3651	632	7116	14538	12185	1417	6354	12998	5954	3910	1748
file_1_file_1_jg9918	CG15414_OG0008819	45	39	20	138	36	47	3682	48	49	42	58	65	100	4053	15	26	41	94	49	74	160	43	3442	50
file_1_file_1_jg992	e(y)3_OG0007425	2080	3151	2921	8886	2120	5958	6697	3807	4811	4311	9605	2283	4383	5397	4064	1964	3179	2008	9065	14322	2693	2774	4292	11859
file_1_file_1_jg9921	tim-PT_OG0008818	1420	991	1234	2562	1420	1146	20	2919	2887	1456	2530	1658	1567	29	1259	2045	2686	1747	3267	1344	3195	1655	28	7535
file_1_file_1_jg9925	CG31954_OG0008817	3	0	5	20	0	1	0	4	6	0	3	1	2	3	1	2	9	0	2	4	8	0	0	4
file_1_file_1_jg9926	LeuRS_OG0008816	464	634	1125	2581	512	963	1874	891	1007	703	1742	572	930	1834	946	846	1218	525	1561	3707	1682	808	1551	1763
file_1_file_1_jg9929	CG17593_OG0003583_OG1	177	359	417	1565	164	876	729	405	743	372	1301	224	526	715	756	302	443	176	1395	2016	976	523	579	1313
file_1_file_1_jg993	Rcd-1_OG0000912	1142	1420	730	1194	1034	981	1072	1053	1089	1574	1747	996	991	849	905	1082	1006	1293	1485	1984	810	978	783	1616
file_1_file_1_jg9930	CG17593_OG0003583_OG0	538	695	961	2614	654	1623	1248	1111	1641	848	2934	591	901	1215	1794	1329	1425	668	2691	3239	2268	1342	1016	2318
file_1_file_1_jg9931	CG3213_OG0001869_OG1	0	0	0	0	0	0	0	0	0	145	0	1	106	0	0	0	0	0	0	0	5	1	0	0
file_1_file_1_jg9932	CG3213_OG0001869_OG0	2	0	0	4	0	5	1	0	3	293	17	3	292	9	3	2	0	0	11	4	0	2	2	15
file_1_file_1_jg9934	CG8851_OG0009160	0	0	0	0	0	0	0	0	0	71	0	0	49	2	0	0	1	0	1	0	0	0	0	0
file_1_file_1_jg9935	Sr-CII_OG0000207_OG0	4	2	1	143	5	0	12	1	2	7	1	2	37	12	1	4	6	1	1	82	405	1	16	2
file_1_file_1_jg9936	CG8852_OG0003584	2130	2239	631	558	2580	0	235	1171	139	2441	22	2722	900	412	83	471	1075	2331	79	312	970	512	333	221
file_1_file_1_jg9938	Spindly_OG0001870_OG0	3	17	8	100	5	36	208	12	50	12	99	15	9	165	41	8	5	16	89	176	16	6	169	76
file_1_file_1_jg9939	Spindly_OG0001870_OG0.2	1	9	11	141	5	56	328	13	67	14	122	7	10	214	47	10	13	2	100	297	25	14	250	118
file_1_file_1_jg994	CG12237_OG0007424	658	1274	1228	2003	807	1313	1319	1163	1413	1295	2355	883	1326	1213	1177	1223	1391	914	2440	2417	1716	1357	1033	2329
file_1_file_1_jg9940	IFT57_OG0009161	28	47	9	4	42	432	1	42	401	71	717	51	39	5	329	31	23	62	689	1	5	61	6	690
file_1_file_1_jg9942	odd_OG0003585_OG0	181	144	179	597	174	0	458	328	3	169	6	181	301	482	8	267	319	160	3	242	1089	137	378	25
file_1_file_1_jg9943	sob_OG0003586	70	123	84	206	78	0	680	186	7	99	2	113	173	442	3	180	164	114	4	58	267	88	426	5
file_1_file_1_jg9944	odd_OG0009162	63	154	80	303	71	0	415	197	5	109	6	100	179	295	5	151	169	89	4	126	507	93	237	11
file_1_file_1_jg9945	odd_OG0016071	0	0	0	3	0	0	0	1	0	0	0	1	0	0	0	1	0	0	0	1	11	0	0	0
file_1_file_1_jg9946	Ugt36A1_OG0001871_OG1	59	106	71	106	81	162	71	71	125	103	239	104	92	64	147	30	60	93	226	136	59	57	68	212
file_1_file_1_jg9947	Ugt36A1_OG0001871_OG0	94	106	83	112	118	114	69	92	128	115	234	117	84	52	137	62	87	99	217	111	85	42	50	217
file_1_file_1_jg9948	CG15418_OG0009163	4	8	2	30	10	5	3	9	7	4	13	9	2	3	7	14	4	6	4	28	8	1	1	12
file_1_file_1_jg9949	for_OG0000619_OG0	5075	5126	4387	8848	5291	4705	3453	6657	3983	6977	8256	5743	6950	3193	3761	3488	5419	4923	7604	8289	6604	4189	2436	7351
file_1_file_1_jg995	Sec61Î³_OG0000472_OG0	213	314	577	1641	230	685	1254	544	748	407	994	259	590	1179	770	497	473	297	1094	1433	665	653	1107	1001
file_1_file_1_jg9950	for_OG0000619_OG1	399	516	560	774	272	978	295	1228	663	708	1617	391	1126	452	592	409	871	296	1610	999	712	644	360	1566
file_1_file_1_jg9951	Drgx_OG0000614_OG0	170	357	184	114	185	55	263	268	83	300	112	246	281	109	64	309	268	224	144	23	131	157	97	106
file_1_file_1_jg9952	CG16704_OG0001796_OG0	8	24	133	395	11	1	949	98	1	14	1	74	52	1024	1	49	76	34	0	113	859	13	1024	3
file_1_file_1_jg9953	CG3513_OG0008793	0	0	1	2	0	0	20	0	0	0	0	0	1	20	0	0	0	0	0	0	2	1	14	0
file_1_file_1_jg9954	CG16713_OG0003393_OG0	310	957	2950	3024	454	21	30	6140	95	707	21	1203	5126	42	24	4305	4305	850	93	1494	8184	2807	60	136
file_1_file_1_jg9955	CG3604_OG0000941	231	395	3084	5609	197	10	234	6153	62	509	29	360	6067	105	6	4320	4363	446	74	2351	11613	2553	76	74
file_1_file_1_jg9956	CG10031_OG0008792	106	322	969	2259	69	28	113	1357	66	535	28	209	1648	172	14	673	924	109	55	892	2002	555	145	75
file_1_file_1_jg9957	CG2816_OG0012132	155	374	190	123	174	22	64	423	54	371	36	267	536	88	29	374	418	282	32	68	168	240	114	81
file_1_file_1_jg9958	CG31778_OG0008791	51	123	1217	1366	64	8	257	584	10	116	12	267	718	323	4	348	888	104	10	639	1608	356	387	43
file_1_file_1_jg9959	CG31777_OG0008790	57	157	653	563	66	3	13	291	8	110	3	168	273	14	9	236	402	105	4	241	481	143	15	28
file_1_file_1_jg996	Arp10_OG0007423	759	1000	1111	1365	842	989	1118	1421	1171	1362	1852	1044	1453	1021	942	1214	1455	1051	1566	1251	1429	834	947	1742
file_1_file_1_jg9960	cutlet_OG0008789	21	65	44	352	32	49	272	33	78	55	109	33	47	226	53	39	47	42	78	655	43	32	249	93
file_1_file_1_jg9965	CG2818_OG0008788	126	189	271	437	179	479	324	257	420	266	766	193	291	215	329	240	282	192	708	418	336	214	221	750
file_1_file_1_jg9967	Shaw_OG0008787	368	335	323	196	300	1724	208	328	1272	608	2811	297	439	266	1144	797	575	421	3106	147	248	603	209	3301
file_1_file_1_jg9968	CG10019_OG0008786	50	56	109	156	56	458	248	145	312	95	624	31	195	147	274	73	157	67	874	68	293	129	117	928
file_1_file_1_jg9969	CG43707_OG0001217_OG1	36	30	57	1	30	14	129	35	11	69	38	35	98	111	6	98	88	26	28	1	2	18	88	37
file_1_file_1_jg997	Ranbp21_OG0007422	491	655	1002	3870	434	1515	2501	1058	1329	956	2614	471	1256	2017	1088	591	1004	419	2300	6713	1395	1154	1519	2925
file_1_file_1_jg9970	CG43707_OG0001217_OG0	69	40	36	3	45	16	151	59	25	80	40	33	97	118	8	167	140	44	51	4	4	32	82	73
file_1_file_1_jg9972	CG43707_OG0001217_OG0.2	232	184	175	58	181	39	196	186	59	228	64	183	240	204	57	476	378	206	75	4	24	78	162	144
file_1_file_1_jg9973	odd_OG0003585_OG1	215	428	573	785	167	957	3331	850	659	535	1416	286	884	2102	616	499	669	235	1418	468	973	1031	1925	1497
file_1_file_1_jg9974	bowl_OG0008785	183	339	412	637	168	614	2268	636	522	362	975	188	620	1399	409	416	638	203	994	370	616	438	1388	989
file_1_file_1_jg9975	azot_OG0000210_OG0	0	0	0	1	1	2	0	0	1	0	0	0	2	0	2	0	2	0	3	0	1	1	0	1
file_1_file_1_jg9976	bark_OG0008784	894	1193	1504	1217	774	1828	3978	1959	1682	1790	3202	1134	2412	3779	1247	1259	2177	1044	2895	537	1176	1510	2615	4062
file_1_file_1_jg9977	CG1791_OG0000076_OG1.2	11	50	22	4001	8	7	242	53	61	57	13	65	228	259	4	10	62	53	8	1424	4889	1	551	43
file_1_file_1_jg9978	CG1791_OG0000076_OG1	2	14	11	2298	1	4	129	11	39	19	8	29	137	186	0	8	25	15	3	876	2339	5	339	39
file_1_file_1_jg9979	Reph_OG0008783	862	1348	868	838	653	1980	520	1208	1262	1309	3703	982	1049	374	1167	675	1268	827	3627	776	1059	1409	273	4146
file_1_file_1_jg998	Elys_OG0007421	789	1286	1499	4406	898	2197	4229	1693	1807	1733	3350	750	2011	3535	1803	1257	1721	833	3232	8855	1914	1049	2941	3728
file_1_file_1_jg9981	CG3407_OG0008782	31	62	71	188	37	133	94	70	92	85	206	53	87	76	91	43	78	67	220	283	65	55	82	219
file_1_file_1_jg9982	slp1_OG0008781	111	339	142	65	135	750	258	249	877	227	1377	228	213	223	619	214	235	186	1252	12	66	344	185	1310
file_1_file_1_jg9984	slp2_OG0008780	37	90	83	63	66	664	342	150	666	74	1196	67	165	161	480	104	157	70	1061	10	33	104	160	1010
file_1_file_1_jg9985	TTLL4B_OG0008779	10	18	9	29	9	48	748	28	28	238	87	7	205	464	39	28	14	13	49	87	12	21	450	53
file_1_file_1_jg9986	Cep97_OG0008778	351	422	249	560	323	1734	490	422	1588	609	3095	323	416	314	1495	523	389	412	2990	877	140	340	356	2776
file_1_file_1_jg9988	CG31957_OG0008777	81	111	98	334	119	129	204	154	184	107	221	104	126	171	131	160	152	110	219	507	169	57	187	206
file_1_file_1_jg9989	capu_OG0000612_OG1	345	465	578	1516	309	981	1360	600	1012	740	1631	447	775	1002	861	905	734	444	1583	1633	1137	545	899	1660
file_1_file_1_jg999	CG14223_OG0007420	135	56	32	177	73	195	878	236	32	202	48	44	221	483	132	151	58	26	243	380	12	89	513	37
file_1_file_1_jg9990	capu_OG0000612_OG0	110	148	124	343	110	478	427	176	332	255	708	139	165	364	288	258	215	147	754	599	218	239	361	870
file_1_file_1_jg9991	fred_OG0000236_OG0	75	58	70	12	75	487	136	102	386	123	808	69	110	119	290	550	245	63	883	4	5	47	124	1004
file_1_file_1_jg9992	fred_OG0012676_OG0	4	7	2	0	0	37	13	3	25	1	40	5	5	10	21	11	8	1	46	0	2	2	3	59
file_1_file_1_jg9993	CG34176_OG0013670_OG0	0	0	0	133	0	0	7	0	13	3	0	2	3	21	0	0	1	0	0	5	503	0	48	16
file_1_file_1_jg9994	CG15422_OG0008776	0	0	2	96	1	0	0	1	13	5	1	0	1	13	2	0	2	0	0	19	237	1	14	5
file_1_file_1_jg9995	CG15423_OG0008775	0	0	0	27	0	0	1	0	2	0	0	0	3	41	0	0	0	0	0	0	79	0	9	7
file_1_file_1_jg9996	CG43774_OG0000366_OG0	0	0	0	13	0	0	0	0	4	3	0	0	0	13	0	0	0	0	0	2	53	0	2	6
file_1_file_1_jg9997	ed_OG0013599_OG0	266	383	503	648	217	391	2544	830	296	623	615	285	844	2002	173	396	741	236	706	1214	397	560	1446	940
file_1_file_1_jg9998	fred_OG0000236_OG1	1230	2025	2047	2986	984	1445	8618	3521	1304	2723	2677	1508	3465	5867	1019	2134	3515	1196	2563	4386	1981	1897	4703	2885
file_1_file_1_jg9999	Sr-CII_OG0000207_OG2	155	451	313	420	66	13	240	146	59	289	54	198	206	183	33	35	160	131	31	180	207	179	225	100
file_1_file_2_11168_g	Zcchc7_OG0004012_OG0.2	23	21	19	96	6	45	63	48	51	32	86	12	29	80	20	18	29	15	81	147	27	18	44	83
file_1_file_2_11276_g	CG33985_OG0001979_OG1	0	0	4	4	0	0	7	0	0	0	1	0	0	46	1	0	0	0	0	0	5	4	52	0
file_1_file_2_12780_g	CG4335_OG0001052_OG0.2	0	0	0	0	0	0	0	0	0	0	0	0	0	0	0	0	0	0	0	0	0	0	0	0
file_1_file_2_12796_g	CG15922_OG0004926	135	215	83	102	237	141	69	144	140	247	194	279	131	64	125	147	159	319	193	49	97	53	59	203
file_1_file_2_12992_g	dsx_OG0000245_OG0	624	29	29	35	631	91	28	500	18	675	54	18	457	8	115	358	66	21	179	20	67	21	19	63
file_1_file_2_13482_g	CG12814_OG0001499_OG1	125	79	88	106	59	64	80	165	77	94	176	63	122	112	61	110	138	61	100	31	120	112	121	150
file_1_file_2_13962_g	CG32473_OG0012261_OG0	0	0	0	262	0	0	0	0	0	0	0	0	0	0	0	0	0	0	0	1	114	0	0	3
file_1_file_2_14079_g	dco_OG0001440_OG0	378	405	470	954	340	488	620	549	512	461	1066	305	566	484	398	534	617	359	1005	1396	497	422	530	938
file_1_file_2_15063_g	kay_OG0012019_OG1	2	0	2	1	2	0	2	2	4	0	4	2	0	1	0	0	0	2	5	0	0	0	0	4
file_1_file_2_15959_g	Cec2_OG0012985_OG0	1	0	33	12	0	0	22	1	0	4	0	21	6	77	0	23	14	28	0	12	10	2	23	0
file_1_file_2_16427_g	ms(3)76Ba_OG0000019_OG0.73	0	0	0	0	0	0	0	0	0	0	0	0	0	0	0	0	0	0	0	0	0	0	0	0
file_1_file_2_16440_g	CG7208_OG0014530_OG0.4	0	0	0	0	0	0	0	0	0	2	0	0	0	0	0	0	0	0	0	0	0	0	0	0
file_1_file_2_16442_g	CG7208_OG0014530_OG0.3	0	0	0	0	0	0	0	0	0	0	0	0	0	0	0	0	0	0	0	0	0	0	0	0
file_1_file_2_3205_g	Spn28Db_OG0013256_OG0	0	0	0	0	0	0	0	0	0	0	0	0	0	0	0	0	0	0	0	0	0	0	0	0
file_1_file_2_5305_g	CG1663_OG0012059_OG0	0	3	1	13	1	5	14	5	10	4	14	9	8	6	6	7	10	3	14	27	6	11	7	13
file_1_file_2_5988_g	Gr39a_OG0012532_OG0	0	0	0	0	0	0	0	0	0	0	0	0	0	0	0	0	0	0	0	0	0	0	0	0
file_1_file_2_6019_g	Coq3_OG0001259_OG1	0	0	0	0	0	0	0	0	0	0	0	0	0	0	0	0	0	0	0	0	0	0	0	0
file_1_file_2_6068_g	Fpps_OG0000889_OG0.2	0	0	0	0	0	0	0	0	0	0	0	0	0	0	0	0	0	0	0	0	1	0	0	0
file_1_file_2_6077_g	CG9062_OG0001122_OG2	0	0	0	0	0	0	0	0	0	0	0	0	0	0	0	0	0	0	0	0	0	0	0	0
file_1_file_2_7997_g	Polr2K_OG0014819_OG0	217	327	283	526	344	328	377	328	503	253	469	255	270	247	382	396	244	286	533	738	360	173	285	692
file_1_file_2_8354_g	CG17290_OG0005911_OG0.2	0	0	0	0	0	0	0	0	0	0	0	0	0	0	0	0	0	0	0	0	0	0	0	0
file_1_file_2_8371_g	CG30460_OG0013417_OG0	295	339	305	192	236	280	105	464	269	367	655	357	372	136	242	301	378	385	624	98	298	182	96	471
file_1_file_2_8885_g	CG7208_OG0014530_OG0.2	0	0	0	0	0	0	0	0	0	1	0	0	0	0	0	0	0	0	0	0	0	0	0	0
file_1_file_2_9246_g	asRNA:CR45804_OG0016085	10	19	69	65	12	56	149	45	62	23	121	24	57	87	46	33	43	16	92	323	47	62	113	134
file_1_file_2_9295_g	MTF-1_OG0013406_OG0	0	5	5	10	1	10	2	10	8	2	11	2	3	2	3	7	7	1	14	4	3	4	0	10
file_1_file_2_963_g	dmrt11E_OG0014424_OG0	1	1	0	0	0	1	1	2	0	0	2	2	0	1	1	4	2	4	0	1	3	0	4	2
file_1_file_2_9812_g	CG46320_OG0016708	11	6	11	6	15	1	23	6	1	11	2	5	17	17	0	96	26	15	2	1	9	24	19	7
file_2_10113_g	nmo_OG0012592_OG0	NA	NA	NA	NA	NA	NA	NA	NA	NA	NA	NA	NA	NA	NA	NA	NA	NA	NA	NA	NA	NA	NA	NA	NA
file_2_10217_g	CG32295_OG0013625_OG0	NA	NA	NA	NA	NA	NA	NA	NA	NA	NA	NA	NA	NA	NA	NA	NA	NA	NA	NA	NA	NA	NA	NA	NA
file_2_10447_g	Mob2_OG0000810_OG0	NA	NA	NA	NA	NA	NA	NA	NA	NA	NA	NA	NA	NA	NA	NA	NA	NA	NA	NA	NA	NA	NA	NA	NA
file_2_10835_g	gdrd_OG0004050_OG0	NA	NA	NA	NA	NA	NA	NA	NA	NA	NA	NA	NA	NA	NA	NA	NA	NA	NA	NA	NA	NA	NA	NA	NA
file_2_11284_g	SCCRO_OG0000627_OG1.2	NA	NA	NA	NA	NA	NA	NA	NA	NA	NA	NA	NA	NA	NA	NA	NA	NA	NA	NA	NA	NA	NA	NA	NA
file_2_11627_g	Clc_OG0000989_OG0.2	NA	NA	NA	NA	NA	NA	NA	NA	NA	NA	NA	NA	NA	NA	NA	NA	NA	NA	NA	NA	NA	NA	NA	NA
file_2_12057_g	luna_OG0014608	NA	NA	NA	NA	NA	NA	NA	NA	NA	NA	NA	NA	NA	NA	NA	NA	NA	NA	NA	NA	NA	NA	NA	NA
file_2_12596_g	CG31226_OG0013980_OG0	NA	NA	NA	NA	NA	NA	NA	NA	NA	NA	NA	NA	NA	NA	NA	NA	NA	NA	NA	NA	NA	NA	NA	NA
file_2_12616_g	gukh_OG0012246_OG0	NA	NA	NA	NA	NA	NA	NA	NA	NA	NA	NA	NA	NA	NA	NA	NA	NA	NA	NA	NA	NA	NA	NA	NA
file_2_12623_g	NP15.6_OG0002160_OG0	NA	NA	NA	NA	NA	NA	NA	NA	NA	NA	NA	NA	NA	NA	NA	NA	NA	NA	NA	NA	NA	NA	NA	NA
file_2_12936_g	pre-mod(mdg4)-X_OG0002129_OG0	NA	NA	NA	NA	NA	NA	NA	NA	NA	NA	NA	NA	NA	NA	NA	NA	NA	NA	NA	NA	NA	NA	NA	NA
file_2_13113_g	Scr_OG0000528_OG0.2	NA	NA	NA	NA	NA	NA	NA	NA	NA	NA	NA	NA	NA	NA	NA	NA	NA	NA	NA	NA	NA	NA	NA	NA
file_2_13204_g	CG45263_OG0000434_OG0.2	NA	NA	NA	NA	NA	NA	NA	NA	NA	NA	NA	NA	NA	NA	NA	NA	NA	NA	NA	NA	NA	NA	NA	NA
file_2_13539_g	CG46459_OG0000741_OG0	NA	NA	NA	NA	NA	NA	NA	NA	NA	NA	NA	NA	NA	NA	NA	NA	NA	NA	NA	NA	NA	NA	NA	NA
file_2_1356_g	asRNA:CR43299_OG0012338_OG0.2	NA	NA	NA	NA	NA	NA	NA	NA	NA	NA	NA	NA	NA	NA	NA	NA	NA	NA	NA	NA	NA	NA	NA	NA
file_2_13812_g	GstD1_OG0000728_OG0.2	NA	NA	NA	NA	NA	NA	NA	NA	NA	NA	NA	NA	NA	NA	NA	NA	NA	NA	NA	NA	NA	NA	NA	NA
file_2_13818_g	GstD7_OG0000102_OG1	NA	NA	NA	NA	NA	NA	NA	NA	NA	NA	NA	NA	NA	NA	NA	NA	NA	NA	NA	NA	NA	NA	NA	NA
file_2_14207_g	h-cup_OG0005249	NA	NA	NA	NA	NA	NA	NA	NA	NA	NA	NA	NA	NA	NA	NA	NA	NA	NA	NA	NA	NA	NA	NA	NA
file_2_14237_g	Tm1_OG0000163_OG2.2	NA	NA	NA	NA	NA	NA	NA	NA	NA	NA	NA	NA	NA	NA	NA	NA	NA	NA	NA	NA	NA	NA	NA	NA
file_2_14870_g	p53_OG0004685_OG0	NA	NA	NA	NA	NA	NA	NA	NA	NA	NA	NA	NA	NA	NA	NA	NA	NA	NA	NA	NA	NA	NA	NA	NA
file_2_14925_g	CG4408_OG0000754_OG0	NA	NA	NA	NA	NA	NA	NA	NA	NA	NA	NA	NA	NA	NA	NA	NA	NA	NA	NA	NA	NA	NA	NA	NA
file_2_14937_g	CG34289_OG0000863_OG0.2	NA	NA	NA	NA	NA	NA	NA	NA	NA	NA	NA	NA	NA	NA	NA	NA	NA	NA	NA	NA	NA	NA	NA	NA
file_2_14987_g	CG10214_OG0000865_OG0	NA	NA	NA	NA	NA	NA	NA	NA	NA	NA	NA	NA	NA	NA	NA	NA	NA	NA	NA	NA	NA	NA	NA	NA
file_2_15190_g	CG33203_OG0000131_OG1.2	NA	NA	NA	NA	NA	NA	NA	NA	NA	NA	NA	NA	NA	NA	NA	NA	NA	NA	NA	NA	NA	NA	NA	NA
file_2_15484_g	Pdf_OG0001507_OG0.2	NA	NA	NA	NA	NA	NA	NA	NA	NA	NA	NA	NA	NA	NA	NA	NA	NA	NA	NA	NA	NA	NA	NA	NA
file_2_15987_g	Jon99Cii_OG0000062_OG0.3	NA	NA	NA	NA	NA	NA	NA	NA	NA	NA	NA	NA	NA	NA	NA	NA	NA	NA	NA	NA	NA	NA	NA	NA
file_2_16586_g	CG9519_OG0003274_OG0.2	NA	NA	NA	NA	NA	NA	NA	NA	NA	NA	NA	NA	NA	NA	NA	NA	NA	NA	NA	NA	NA	NA	NA	NA
file_2_167_g	MTPAP_OG0001693	NA	NA	NA	NA	NA	NA	NA	NA	NA	NA	NA	NA	NA	NA	NA	NA	NA	NA	NA	NA	NA	NA	NA	NA
file_2_1996_g	CG43229_OG0013179_OG0	NA	NA	NA	NA	NA	NA	NA	NA	NA	NA	NA	NA	NA	NA	NA	NA	NA	NA	NA	NA	NA	NA	NA	NA
file_2_2535_g	CG43755_OG0001212_OG0	NA	NA	NA	NA	NA	NA	NA	NA	NA	NA	NA	NA	NA	NA	NA	NA	NA	NA	NA	NA	NA	NA	NA	NA
file_2_2610_g	CG3862_OG0001216_OG0	NA	NA	NA	NA	NA	NA	NA	NA	NA	NA	NA	NA	NA	NA	NA	NA	NA	NA	NA	NA	NA	NA	NA	NA
file_2_2640_g	CG4375_OG0013087_OG0.2	NA	NA	NA	NA	NA	NA	NA	NA	NA	NA	NA	NA	NA	NA	NA	NA	NA	NA	NA	NA	NA	NA	NA	NA
file_2_3476_g	tctn_OG0012426_OG0	NA	NA	NA	NA	NA	NA	NA	NA	NA	NA	NA	NA	NA	NA	NA	NA	NA	NA	NA	NA	NA	NA	NA	NA
file_2_3887_g	CG5828_OG0001220_OG0	NA	NA	NA	NA	NA	NA	NA	NA	NA	NA	NA	NA	NA	NA	NA	NA	NA	NA	NA	NA	NA	NA	NA	NA
file_2_4067_g	CG5781_OG0012882_OG0	NA	NA	NA	NA	NA	NA	NA	NA	NA	NA	NA	NA	NA	NA	NA	NA	NA	NA	NA	NA	NA	NA	NA	NA
file_2_4191_g	Try29F_OG0001882_OG0.2	NA	NA	NA	NA	NA	NA	NA	NA	NA	NA	NA	NA	NA	NA	NA	NA	NA	NA	NA	NA	NA	NA	NA	NA
file_2_4265_g	CG13117_OG0000954_OG0	NA	NA	NA	NA	NA	NA	NA	NA	NA	NA	NA	NA	NA	NA	NA	NA	NA	NA	NA	NA	NA	NA	NA	NA
file_2_4347_g	Snx17_OG0001230_OG0	NA	NA	NA	NA	NA	NA	NA	NA	NA	NA	NA	NA	NA	NA	NA	NA	NA	NA	NA	NA	NA	NA	NA	NA
file_2_4503_g	CG18269_OG0000962_OG0	NA	NA	NA	NA	NA	NA	NA	NA	NA	NA	NA	NA	NA	NA	NA	NA	NA	NA	NA	NA	NA	NA	NA	NA
file_2_4654_g	CG4691_OG0001799_OG0.2	NA	NA	NA	NA	NA	NA	NA	NA	NA	NA	NA	NA	NA	NA	NA	NA	NA	NA	NA	NA	NA	NA	NA	NA
file_2_5140_g	CG30357_OG0012304_OG0	NA	NA	NA	NA	NA	NA	NA	NA	NA	NA	NA	NA	NA	NA	NA	NA	NA	NA	NA	NA	NA	NA	NA	NA
file_2_5448_g	CG43816_OG0000480_OG1	NA	NA	NA	NA	NA	NA	NA	NA	NA	NA	NA	NA	NA	NA	NA	NA	NA	NA	NA	NA	NA	NA	NA	NA
file_2_564_g	bi_OG0011697	NA	NA	NA	NA	NA	NA	NA	NA	NA	NA	NA	NA	NA	NA	NA	NA	NA	NA	NA	NA	NA	NA	NA	NA
file_2_5688_g	Pzl_OG0000016_OG0.2	NA	NA	NA	NA	NA	NA	NA	NA	NA	NA	NA	NA	NA	NA	NA	NA	NA	NA	NA	NA	NA	NA	NA	NA
file_2_5784_g	CG34334_OG0000337_OG0.2	NA	NA	NA	NA	NA	NA	NA	NA	NA	NA	NA	NA	NA	NA	NA	NA	NA	NA	NA	NA	NA	NA	NA	NA
file_2_6326_g	CG31808_OG0011766_OG1	NA	NA	NA	NA	NA	NA	NA	NA	NA	NA	NA	NA	NA	NA	NA	NA	NA	NA	NA	NA	NA	NA	NA	NA
file_2_6593_g	CG13970_OG0009133_OG0.2	NA	NA	NA	NA	NA	NA	NA	NA	NA	NA	NA	NA	NA	NA	NA	NA	NA	NA	NA	NA	NA	NA	NA	NA
file_2_660_g	dnc_OG0013054_OG0	NA	NA	NA	NA	NA	NA	NA	NA	NA	NA	NA	NA	NA	NA	NA	NA	NA	NA	NA	NA	NA	NA	NA	NA
file_2_6617_g	CG2493_OG0001250_OG0.2	NA	NA	NA	NA	NA	NA	NA	NA	NA	NA	NA	NA	NA	NA	NA	NA	NA	NA	NA	NA	NA	NA	NA	NA
file_2_6722_g	Ser8_OG0003085_OG0	NA	NA	NA	NA	NA	NA	NA	NA	NA	NA	NA	NA	NA	NA	NA	NA	NA	NA	NA	NA	NA	NA	NA	NA
file_2_6724_g	CG30060_OG0014934	NA	NA	NA	NA	NA	NA	NA	NA	NA	NA	NA	NA	NA	NA	NA	NA	NA	NA	NA	NA	NA	NA	NA	NA
file_2_6875_g	CG30056_OG0014176_OG0	NA	NA	NA	NA	NA	NA	NA	NA	NA	NA	NA	NA	NA	NA	NA	NA	NA	NA	NA	NA	NA	NA	NA	NA
file_2_7025_g	CG13500_OG0005937_OG0	NA	NA	NA	NA	NA	NA	NA	NA	NA	NA	NA	NA	NA	NA	NA	NA	NA	NA	NA	NA	NA	NA	NA	NA
file_2_7055_g	Tango11_OG0005952	NA	NA	NA	NA	NA	NA	NA	NA	NA	NA	NA	NA	NA	NA	NA	NA	NA	NA	NA	NA	NA	NA	NA	NA
file_2_7070_g	CG42381_OG0011565_OG0.2	NA	NA	NA	NA	NA	NA	NA	NA	NA	NA	NA	NA	NA	NA	NA	NA	NA	NA	NA	NA	NA	NA	NA	NA
file_2_7208_g	CG43711_OG0000830_OG1.2	NA	NA	NA	NA	NA	NA	NA	NA	NA	NA	NA	NA	NA	NA	NA	NA	NA	NA	NA	NA	NA	NA	NA	NA
file_2_7343_g	Ir56c_OG0001156_OG0.2	NA	NA	NA	NA	NA	NA	NA	NA	NA	NA	NA	NA	NA	NA	NA	NA	NA	NA	NA	NA	NA	NA	NA	NA
file_2_7390_g	rib_OG0000897_OG0	NA	NA	NA	NA	NA	NA	NA	NA	NA	NA	NA	NA	NA	NA	NA	NA	NA	NA	NA	NA	NA	NA	NA	NA
file_2_8157_g	Cen_OG0001892_OG0	NA	NA	NA	NA	NA	NA	NA	NA	NA	NA	NA	NA	NA	NA	NA	NA	NA	NA	NA	NA	NA	NA	NA	NA
file_2_8426_g	CG32834_OG0000664_OG0	NA	NA	NA	NA	NA	NA	NA	NA	NA	NA	NA	NA	NA	NA	NA	NA	NA	NA	NA	NA	NA	NA	NA	NA
file_2_8478_g	CG30412_OG0000419_OG0.2	NA	NA	NA	NA	NA	NA	NA	NA	NA	NA	NA	NA	NA	NA	NA	NA	NA	NA	NA	NA	NA	NA	NA	NA
file_2_8506_g	CG43795_OG0000881_OG0	NA	NA	NA	NA	NA	NA	NA	NA	NA	NA	NA	NA	NA	NA	NA	NA	NA	NA	NA	NA	NA	NA	NA	NA
file_2_8552_g	CG30183_OG0001551_OG0	NA	NA	NA	NA	NA	NA	NA	NA	NA	NA	NA	NA	NA	NA	NA	NA	NA	NA	NA	NA	NA	NA	NA	NA
file_2_8747_g	Ir60e_OG0000667_OG0	NA	NA	NA	NA	NA	NA	NA	NA	NA	NA	NA	NA	NA	NA	NA	NA	NA	NA	NA	NA	NA	NA	NA	NA
file_2_8994_g	CG13896_OG0001333_OG0.2	NA	NA	NA	NA	NA	NA	NA	NA	NA	NA	NA	NA	NA	NA	NA	NA	NA	NA	NA	NA	NA	NA	NA	NA
file_2_9247_g	CG16719_OG0012714	NA	NA	NA	NA	NA	NA	NA	NA	NA	NA	NA	NA	NA	NA	NA	NA	NA	NA	NA	NA	NA	NA	NA	NA
file_2_9320_g	mRRF1_OG0004110	NA	NA	NA	NA	NA	NA	NA	NA	NA	NA	NA	NA	NA	NA	NA	NA	NA	NA	NA	NA	NA	NA	NA	NA
file_2_953_g	IP3K2_OG0001752_OG0.2	NA	NA	NA	NA	NA	NA	NA	NA	NA	NA	NA	NA	NA	NA	NA	NA	NA	NA	NA	NA	NA	NA	NA	NA
file_2_9900_g	Lcp65Ab1_OG0000081_OG0	NA	NA	NA	NA	NA	NA	NA	NA	NA	NA	NA	NA	NA	NA	NA	NA	NA	NA	NA	NA	NA	NA	NA	NA
m1-g15070	Myo81F_OG0000069_OG11	NA	NA	NA	NA	NA	NA	NA	NA	NA	NA	NA	NA	NA	NA	NA	NA	NA	NA	NA	NA	NA	NA	NA	NA
m1-g15106	Ppr-Y_OG0000014_OG4	NA	NA	NA	NA	NA	NA	NA	NA	NA	NA	NA	NA	NA	NA	NA	NA	NA	NA	NA	NA	NA	NA	NA	NA
m1-g15349	Gr39a_OG0012531_OG0	NA	NA	NA	NA	NA	NA	NA	NA	NA	NA	NA	NA	NA	NA	NA	NA	NA	NA	NA	NA	NA	NA	NA	NA
m1-g1571	CG11597_OG0011845	NA	NA	NA	NA	NA	NA	NA	NA	NA	NA	NA	NA	NA	NA	NA	NA	NA	NA	NA	NA	NA	NA	NA	NA
m1-g1843	saturn_OG0013915_OG0	NA	NA	NA	NA	NA	NA	NA	NA	NA	NA	NA	NA	NA	NA	NA	NA	NA	NA	NA	NA	NA	NA	NA	NA
m1-g446	CG3982_OG0012396	NA	NA	NA	NA	NA	NA	NA	NA	NA	NA	NA	NA	NA	NA	NA	NA	NA	NA	NA	NA	NA	NA	NA	NA
missing	CG14377_OG0000258_OG1	NA	NA	NA	NA	NA	NA	NA	NA	NA	NA	NA	NA	NA	NA	NA	NA	NA	NA	NA	NA	NA	NA	NA	NA
missing	CG14377_OG0000258_OG1.2	NA	NA	NA	NA	NA	NA	NA	NA	NA	NA	NA	NA	NA	NA	NA	NA	NA	NA	NA	NA	NA	NA	NA	NA
missing	14-3-3Î¶_OG0016120	NA	NA	NA	NA	NA	NA	NA	NA	NA	NA	NA	NA	NA	NA	NA	NA	NA	NA	NA	NA	NA	NA	NA	NA
missing	14-3-3Î¶_OG0018289	NA	NA	NA	NA	NA	NA	NA	NA	NA	NA	NA	NA	NA	NA	NA	NA	NA	NA	NA	NA	NA	NA	NA	NA
missing	14-3-3Îµ_OG0001126_OG0	NA	NA	NA	NA	NA	NA	NA	NA	NA	NA	NA	NA	NA	NA	NA	NA	NA	NA	NA	NA	NA	NA	NA	NA
missing	14-3-3Îµ_OG0001126_OG0.2	NA	NA	NA	NA	NA	NA	NA	NA	NA	NA	NA	NA	NA	NA	NA	NA	NA	NA	NA	NA	NA	NA	NA	NA
missing	14-3-3Îµ_OG0001126_OG0.3	NA	NA	NA	NA	NA	NA	NA	NA	NA	NA	NA	NA	NA	NA	NA	NA	NA	NA	NA	NA	NA	NA	NA	NA
missing	CG34354_OG0017500	NA	NA	NA	NA	NA	NA	NA	NA	NA	NA	NA	NA	NA	NA	NA	NA	NA	NA	NA	NA	NA	NA	NA	NA
missing	14-3-3ζ_OG0018289	NA	NA	NA	NA	NA	NA	NA	NA	NA	NA	NA	NA	NA	NA	NA	NA	NA	NA	NA	NA	NA	NA	NA	NA
missing	His2B:CG33910_OG0018157	NA	NA	NA	NA	NA	NA	NA	NA	NA	NA	NA	NA	NA	NA	NA	NA	NA	NA	NA	NA	NA	NA	NA	NA
missing	CG34355_OG0017084	NA	NA	NA	NA	NA	NA	NA	NA	NA	NA	NA	NA	NA	NA	NA	NA	NA	NA	NA	NA	NA	NA	NA	NA
missing	His3:CG33866_OG0000000_OG0.2	NA	NA	NA	NA	NA	NA	NA	NA	NA	NA	NA	NA	NA	NA	NA	NA	NA	NA	NA	NA	NA	NA	NA	NA
missing	CG34357_OG0001163_OG0.2	NA	NA	NA	NA	NA	NA	NA	NA	NA	NA	NA	NA	NA	NA	NA	NA	NA	NA	NA	NA	NA	NA	NA	NA
missing	CG34357_OG0001163_OG0.3	NA	NA	NA	NA	NA	NA	NA	NA	NA	NA	NA	NA	NA	NA	NA	NA	NA	NA	NA	NA	NA	NA	NA	NA
missing	2mit_OG0000576_OG1	NA	NA	NA	NA	NA	NA	NA	NA	NA	NA	NA	NA	NA	NA	NA	NA	NA	NA	NA	NA	NA	NA	NA	NA
missing	His3:CG33866_OG0000000_OG11	NA	NA	NA	NA	NA	NA	NA	NA	NA	NA	NA	NA	NA	NA	NA	NA	NA	NA	NA	NA	NA	NA	NA	NA
missing	2mit_OG0000576_OG3	NA	NA	NA	NA	NA	NA	NA	NA	NA	NA	NA	NA	NA	NA	NA	NA	NA	NA	NA	NA	NA	NA	NA	NA
missing	2mit_OG0000576_OG4	NA	NA	NA	NA	NA	NA	NA	NA	NA	NA	NA	NA	NA	NA	NA	NA	NA	NA	NA	NA	NA	NA	NA	NA
missing	CG34367_OG0003651_OG1	NA	NA	NA	NA	NA	NA	NA	NA	NA	NA	NA	NA	NA	NA	NA	NA	NA	NA	NA	NA	NA	NA	NA	NA
missing	His3:CG33866_OG0000000_OG15	NA	NA	NA	NA	NA	NA	NA	NA	NA	NA	NA	NA	NA	NA	NA	NA	NA	NA	NA	NA	NA	NA	NA	NA
missing	His3:CG33866_OG0000000_OG16	NA	NA	NA	NA	NA	NA	NA	NA	NA	NA	NA	NA	NA	NA	NA	NA	NA	NA	NA	NA	NA	NA	NA	NA
missing	CG34370_OG0013400_OG0	NA	NA	NA	NA	NA	NA	NA	NA	NA	NA	NA	NA	NA	NA	NA	NA	NA	NA	NA	NA	NA	NA	NA	NA
missing	His3:CG33866_OG0000000_OG18	NA	NA	NA	NA	NA	NA	NA	NA	NA	NA	NA	NA	NA	NA	NA	NA	NA	NA	NA	NA	NA	NA	NA	NA
missing	clos_OG0002887_OG0.2	NA	NA	NA	NA	NA	NA	NA	NA	NA	NA	NA	NA	NA	NA	NA	NA	NA	NA	NA	NA	NA	NA	NA	NA
missing	5-HT1B_OG0015042_OG0	NA	NA	NA	NA	NA	NA	NA	NA	NA	NA	NA	NA	NA	NA	NA	NA	NA	NA	NA	NA	NA	NA	NA	NA
missing	CG34375_OG0000733_OG0.3	NA	NA	NA	NA	NA	NA	NA	NA	NA	NA	NA	NA	NA	NA	NA	NA	NA	NA	NA	NA	NA	NA	NA	NA
missing	CG34375_OG0000733_OG0.4	NA	NA	NA	NA	NA	NA	NA	NA	NA	NA	NA	NA	NA	NA	NA	NA	NA	NA	NA	NA	NA	NA	NA	NA
missing	5-HT2A_OG0000287_OG0.10	NA	NA	NA	NA	NA	NA	NA	NA	NA	NA	NA	NA	NA	NA	NA	NA	NA	NA	NA	NA	NA	NA	NA	NA
missing	CG34375_OG0000733_OG1	NA	NA	NA	NA	NA	NA	NA	NA	NA	NA	NA	NA	NA	NA	NA	NA	NA	NA	NA	NA	NA	NA	NA	NA
missing	5-HT2A_OG0000287_OG0.3	NA	NA	NA	NA	NA	NA	NA	NA	NA	NA	NA	NA	NA	NA	NA	NA	NA	NA	NA	NA	NA	NA	NA	NA
missing	5-HT2A_OG0000287_OG0.4	NA	NA	NA	NA	NA	NA	NA	NA	NA	NA	NA	NA	NA	NA	NA	NA	NA	NA	NA	NA	NA	NA	NA	NA
missing	5-HT2A_OG0000287_OG0.5	NA	NA	NA	NA	NA	NA	NA	NA	NA	NA	NA	NA	NA	NA	NA	NA	NA	NA	NA	NA	NA	NA	NA	NA
missing	5-HT2A_OG0000287_OG0.6	NA	NA	NA	NA	NA	NA	NA	NA	NA	NA	NA	NA	NA	NA	NA	NA	NA	NA	NA	NA	NA	NA	NA	NA
missing	5-HT2A_OG0000287_OG0.7	NA	NA	NA	NA	NA	NA	NA	NA	NA	NA	NA	NA	NA	NA	NA	NA	NA	NA	NA	NA	NA	NA	NA	NA
missing	5-HT2A_OG0000287_OG0.8	NA	NA	NA	NA	NA	NA	NA	NA	NA	NA	NA	NA	NA	NA	NA	NA	NA	NA	NA	NA	NA	NA	NA	NA
missing	5-HT2A_OG0000287_OG0.9	NA	NA	NA	NA	NA	NA	NA	NA	NA	NA	NA	NA	NA	NA	NA	NA	NA	NA	NA	NA	NA	NA	NA	NA
missing	CG14431_OG0016307	NA	NA	NA	NA	NA	NA	NA	NA	NA	NA	NA	NA	NA	NA	NA	NA	NA	NA	NA	NA	NA	NA	NA	NA
missing	5-HT2B_OG0013735	NA	NA	NA	NA	NA	NA	NA	NA	NA	NA	NA	NA	NA	NA	NA	NA	NA	NA	NA	NA	NA	NA	NA	NA
missing	5-HT2B_OG0016588	NA	NA	NA	NA	NA	NA	NA	NA	NA	NA	NA	NA	NA	NA	NA	NA	NA	NA	NA	NA	NA	NA	NA	NA
missing	CG34384_OG0002124_OG1	NA	NA	NA	NA	NA	NA	NA	NA	NA	NA	NA	NA	NA	NA	NA	NA	NA	NA	NA	NA	NA	NA	NA	NA
missing	CG14435_OG0015067_OG0	NA	NA	NA	NA	NA	NA	NA	NA	NA	NA	NA	NA	NA	NA	NA	NA	NA	NA	NA	NA	NA	NA	NA	NA
missing	5-HT7_OG0017488	NA	NA	NA	NA	NA	NA	NA	NA	NA	NA	NA	NA	NA	NA	NA	NA	NA	NA	NA	NA	NA	NA	NA	NA
missing	5-HT7_OG0018814	NA	NA	NA	NA	NA	NA	NA	NA	NA	NA	NA	NA	NA	NA	NA	NA	NA	NA	NA	NA	NA	NA	NA	NA
missing	CG14435_OG0015067_OG0.4	NA	NA	NA	NA	NA	NA	NA	NA	NA	NA	NA	NA	NA	NA	NA	NA	NA	NA	NA	NA	NA	NA	NA	NA
missing	CG34396_OG0001584_OG0.2	NA	NA	NA	NA	NA	NA	NA	NA	NA	NA	NA	NA	NA	NA	NA	NA	NA	NA	NA	NA	NA	NA	NA	NA
missing	His3:CG33866_OG0000000_OG36	NA	NA	NA	NA	NA	NA	NA	NA	NA	NA	NA	NA	NA	NA	NA	NA	NA	NA	NA	NA	NA	NA	NA	NA
missing	CG34396_OG0001585_OG0.2	NA	NA	NA	NA	NA	NA	NA	NA	NA	NA	NA	NA	NA	NA	NA	NA	NA	NA	NA	NA	NA	NA	NA	NA
missing	CG34396_OG0001585_OG0.3	NA	NA	NA	NA	NA	NA	NA	NA	NA	NA	NA	NA	NA	NA	NA	NA	NA	NA	NA	NA	NA	NA	NA	NA
missing	His3:CG33866_OG0000000_OG39	NA	NA	NA	NA	NA	NA	NA	NA	NA	NA	NA	NA	NA	NA	NA	NA	NA	NA	NA	NA	NA	NA	NA	NA
missing	a6_OG0018315	NA	NA	NA	NA	NA	NA	NA	NA	NA	NA	NA	NA	NA	NA	NA	NA	NA	NA	NA	NA	NA	NA	NA	NA
missing	His3:CG33866_OG0000000_OG4.2	NA	NA	NA	NA	NA	NA	NA	NA	NA	NA	NA	NA	NA	NA	NA	NA	NA	NA	NA	NA	NA	NA	NA	NA
missing	His3:CG33866_OG0000000_OG40	NA	NA	NA	NA	NA	NA	NA	NA	NA	NA	NA	NA	NA	NA	NA	NA	NA	NA	NA	NA	NA	NA	NA	NA
missing	CG34408_OG0018756	NA	NA	NA	NA	NA	NA	NA	NA	NA	NA	NA	NA	NA	NA	NA	NA	NA	NA	NA	NA	NA	NA	NA	NA
missing	AANATL4_OG0000091_OG1.2	NA	NA	NA	NA	NA	NA	NA	NA	NA	NA	NA	NA	NA	NA	NA	NA	NA	NA	NA	NA	NA	NA	NA	NA
missing	His3:CG33866_OG0000000_OG43	NA	NA	NA	NA	NA	NA	NA	NA	NA	NA	NA	NA	NA	NA	NA	NA	NA	NA	NA	NA	NA	NA	NA	NA
missing	AANATL6_OG0001135_OG0.2	NA	NA	NA	NA	NA	NA	NA	NA	NA	NA	NA	NA	NA	NA	NA	NA	NA	NA	NA	NA	NA	NA	NA	NA
missing	AANATL6_OG0001135_OG0.3	NA	NA	NA	NA	NA	NA	NA	NA	NA	NA	NA	NA	NA	NA	NA	NA	NA	NA	NA	NA	NA	NA	NA	NA
missing	AANATL6_OG0001135_OG0.4	NA	NA	NA	NA	NA	NA	NA	NA	NA	NA	NA	NA	NA	NA	NA	NA	NA	NA	NA	NA	NA	NA	NA	NA
missing	His3:CG33866_OG0000000_OG47	NA	NA	NA	NA	NA	NA	NA	NA	NA	NA	NA	NA	NA	NA	NA	NA	NA	NA	NA	NA	NA	NA	NA	NA
missing	CG14478_OG0017419	NA	NA	NA	NA	NA	NA	NA	NA	NA	NA	NA	NA	NA	NA	NA	NA	NA	NA	NA	NA	NA	NA	NA	NA
missing	His3:CG33866_OG0000000_OG5.2	NA	NA	NA	NA	NA	NA	NA	NA	NA	NA	NA	NA	NA	NA	NA	NA	NA	NA	NA	NA	NA	NA	NA	NA
missing	His3:CG33866_OG0000000_OG6	NA	NA	NA	NA	NA	NA	NA	NA	NA	NA	NA	NA	NA	NA	NA	NA	NA	NA	NA	NA	NA	NA	NA	NA
missing	His3:CG33866_OG0000000_OG6.2	NA	NA	NA	NA	NA	NA	NA	NA	NA	NA	NA	NA	NA	NA	NA	NA	NA	NA	NA	NA	NA	NA	NA	NA
missing	CG34434_OG0015251_OG0	NA	NA	NA	NA	NA	NA	NA	NA	NA	NA	NA	NA	NA	NA	NA	NA	NA	NA	NA	NA	NA	NA	NA	NA
missing	Abca3_OG0013494	NA	NA	NA	NA	NA	NA	NA	NA	NA	NA	NA	NA	NA	NA	NA	NA	NA	NA	NA	NA	NA	NA	NA	NA
missing	CG34434_OG0015251_OG0.3	NA	NA	NA	NA	NA	NA	NA	NA	NA	NA	NA	NA	NA	NA	NA	NA	NA	NA	NA	NA	NA	NA	NA	NA
missing	Ca-Î²_OG0018543	NA	NA	NA	NA	NA	NA	NA	NA	NA	NA	NA	NA	NA	NA	NA	NA	NA	NA	NA	NA	NA	NA	NA	NA
missing	CNMaR_OG0015063_OG0	NA	NA	NA	NA	NA	NA	NA	NA	NA	NA	NA	NA	NA	NA	NA	NA	NA	NA	NA	NA	NA	NA	NA	NA
missing	CG34442_OG0000668_OG0	NA	NA	NA	NA	NA	NA	NA	NA	NA	NA	NA	NA	NA	NA	NA	NA	NA	NA	NA	NA	NA	NA	NA	NA
missing	abd-A_OG0014795_OG0	NA	NA	NA	NA	NA	NA	NA	NA	NA	NA	NA	NA	NA	NA	NA	NA	NA	NA	NA	NA	NA	NA	NA	NA
missing	CG14500_OG0000303_OG2	NA	NA	NA	NA	NA	NA	NA	NA	NA	NA	NA	NA	NA	NA	NA	NA	NA	NA	NA	NA	NA	NA	NA	NA
missing	cno_OG0013550	NA	NA	NA	NA	NA	NA	NA	NA	NA	NA	NA	NA	NA	NA	NA	NA	NA	NA	NA	NA	NA	NA	NA	NA
missing	nAChRÎ±1_OG0018242	NA	NA	NA	NA	NA	NA	NA	NA	NA	NA	NA	NA	NA	NA	NA	NA	NA	NA	NA	NA	NA	NA	NA	NA
missing	Abi_OG0002227_OG1	NA	NA	NA	NA	NA	NA	NA	NA	NA	NA	NA	NA	NA	NA	NA	NA	NA	NA	NA	NA	NA	NA	NA	NA
missing	CG17684_OG0018276	NA	NA	NA	NA	NA	NA	NA	NA	NA	NA	NA	NA	NA	NA	NA	NA	NA	NA	NA	NA	NA	NA	NA	NA
missing	nAChRÎ±3_OG0000516_OG1.2	NA	NA	NA	NA	NA	NA	NA	NA	NA	NA	NA	NA	NA	NA	NA	NA	NA	NA	NA	NA	NA	NA	NA	NA
missing	Cnot4_OG0003647_OG0.2	NA	NA	NA	NA	NA	NA	NA	NA	NA	NA	NA	NA	NA	NA	NA	NA	NA	NA	NA	NA	NA	NA	NA	NA
missing	Cad86C_OG0013146	NA	NA	NA	NA	NA	NA	NA	NA	NA	NA	NA	NA	NA	NA	NA	NA	NA	NA	NA	NA	NA	NA	NA	NA
missing	CNPYb_OG0003854_OG0.2	NA	NA	NA	NA	NA	NA	NA	NA	NA	NA	NA	NA	NA	NA	NA	NA	NA	NA	NA	NA	NA	NA	NA	NA
missing	CG34454_OG0013099	NA	NA	NA	NA	NA	NA	NA	NA	NA	NA	NA	NA	NA	NA	NA	NA	NA	NA	NA	NA	NA	NA	NA	NA
missing	His3:CG33866_OG0000000_OG8.22	NA	NA	NA	NA	NA	NA	NA	NA	NA	NA	NA	NA	NA	NA	NA	NA	NA	NA	NA	NA	NA	NA	NA	NA
missing	Ac13E_OG0016670	NA	NA	NA	NA	NA	NA	NA	NA	NA	NA	NA	NA	NA	NA	NA	NA	NA	NA	NA	NA	NA	NA	NA	NA
missing	His3:CG33866_OG0000000_OG8.24	NA	NA	NA	NA	NA	NA	NA	NA	NA	NA	NA	NA	NA	NA	NA	NA	NA	NA	NA	NA	NA	NA	NA	NA
missing	cocoon_OG0000505_OG0	NA	NA	NA	NA	NA	NA	NA	NA	NA	NA	NA	NA	NA	NA	NA	NA	NA	NA	NA	NA	NA	NA	NA	NA
missing	Ac76E_OG0010166_OG0.2	NA	NA	NA	NA	NA	NA	NA	NA	NA	NA	NA	NA	NA	NA	NA	NA	NA	NA	NA	NA	NA	NA	NA	NA
missing	CG34460_OG0011408_OG1	NA	NA	NA	NA	NA	NA	NA	NA	NA	NA	NA	NA	NA	NA	NA	NA	NA	NA	NA	NA	NA	NA	NA	NA
missing	cocoon_OG0000505_OG1.2	NA	NA	NA	NA	NA	NA	NA	NA	NA	NA	NA	NA	NA	NA	NA	NA	NA	NA	NA	NA	NA	NA	NA	NA
missing	His3:CG33866_OG0000000_OG8.29	NA	NA	NA	NA	NA	NA	NA	NA	NA	NA	NA	NA	NA	NA	NA	NA	NA	NA	NA	NA	NA	NA	NA	NA
missing	Cog1_OG0001437_OG1	NA	NA	NA	NA	NA	NA	NA	NA	NA	NA	NA	NA	NA	NA	NA	NA	NA	NA	NA	NA	NA	NA	NA	NA
missing	Acam_OG0012629	NA	NA	NA	NA	NA	NA	NA	NA	NA	NA	NA	NA	NA	NA	NA	NA	NA	NA	NA	NA	NA	NA	NA	NA
missing	Acam_OG0013582	NA	NA	NA	NA	NA	NA	NA	NA	NA	NA	NA	NA	NA	NA	NA	NA	NA	NA	NA	NA	NA	NA	NA	NA
missing	His3:CG33866_OG0000000_OG8.32	NA	NA	NA	NA	NA	NA	NA	NA	NA	NA	NA	NA	NA	NA	NA	NA	NA	NA	NA	NA	NA	NA	NA	NA
missing	His3:CG33866_OG0000000_OG8.33	NA	NA	NA	NA	NA	NA	NA	NA	NA	NA	NA	NA	NA	NA	NA	NA	NA	NA	NA	NA	NA	NA	NA	NA
missing	His3:CG33866_OG0000000_OG8.34	NA	NA	NA	NA	NA	NA	NA	NA	NA	NA	NA	NA	NA	NA	NA	NA	NA	NA	NA	NA	NA	NA	NA	NA
missing	His3:CG33866_OG0000000_OG8.35	NA	NA	NA	NA	NA	NA	NA	NA	NA	NA	NA	NA	NA	NA	NA	NA	NA	NA	NA	NA	NA	NA	NA	NA
missing	His3:CG33866_OG0000000_OG8.36	NA	NA	NA	NA	NA	NA	NA	NA	NA	NA	NA	NA	NA	NA	NA	NA	NA	NA	NA	NA	NA	NA	NA	NA
missing	CG3500_OG0016790	NA	NA	NA	NA	NA	NA	NA	NA	NA	NA	NA	NA	NA	NA	NA	NA	NA	NA	NA	NA	NA	NA	NA	NA
missing	His3:CG33866_OG0000000_OG8.38	NA	NA	NA	NA	NA	NA	NA	NA	NA	NA	NA	NA	NA	NA	NA	NA	NA	NA	NA	NA	NA	NA	NA	NA
missing	His3:CG33866_OG0000000_OG8.39	NA	NA	NA	NA	NA	NA	NA	NA	NA	NA	NA	NA	NA	NA	NA	NA	NA	NA	NA	NA	NA	NA	NA	NA
missing	CG3505_OG0002587_OG0.2	NA	NA	NA	NA	NA	NA	NA	NA	NA	NA	NA	NA	NA	NA	NA	NA	NA	NA	NA	NA	NA	NA	NA	NA
missing	His3:CG33866_OG0000000_OG8.40	NA	NA	NA	NA	NA	NA	NA	NA	NA	NA	NA	NA	NA	NA	NA	NA	NA	NA	NA	NA	NA	NA	NA	NA
missing	CG14591_OG0001533_OG0.2	NA	NA	NA	NA	NA	NA	NA	NA	NA	NA	NA	NA	NA	NA	NA	NA	NA	NA	NA	NA	NA	NA	NA	NA
missing	Ace_OG0000652_OG0.2	NA	NA	NA	NA	NA	NA	NA	NA	NA	NA	NA	NA	NA	NA	NA	NA	NA	NA	NA	NA	NA	NA	NA	NA
missing	His3:CG33866_OG0000000_OG8.43	NA	NA	NA	NA	NA	NA	NA	NA	NA	NA	NA	NA	NA	NA	NA	NA	NA	NA	NA	NA	NA	NA	NA	NA
missing	His3:CG33866_OG0000000_OG8.44	NA	NA	NA	NA	NA	NA	NA	NA	NA	NA	NA	NA	NA	NA	NA	NA	NA	NA	NA	NA	NA	NA	NA	NA
missing	Acer_OG0000953_OG1	NA	NA	NA	NA	NA	NA	NA	NA	NA	NA	NA	NA	NA	NA	NA	NA	NA	NA	NA	NA	NA	NA	NA	NA
missing	His3:CG33866_OG0000000_OG8.46	NA	NA	NA	NA	NA	NA	NA	NA	NA	NA	NA	NA	NA	NA	NA	NA	NA	NA	NA	NA	NA	NA	NA	NA
missing	CG3527_OG0013888	NA	NA	NA	NA	NA	NA	NA	NA	NA	NA	NA	NA	NA	NA	NA	NA	NA	NA	NA	NA	NA	NA	NA	NA
missing	His3:CG33866_OG0000000_OG8.48	NA	NA	NA	NA	NA	NA	NA	NA	NA	NA	NA	NA	NA	NA	NA	NA	NA	NA	NA	NA	NA	NA	NA	NA
missing	comt_OG0000835_OG0.2	NA	NA	NA	NA	NA	NA	NA	NA	NA	NA	NA	NA	NA	NA	NA	NA	NA	NA	NA	NA	NA	NA	NA	NA
missing	nahoda_OG0014791_OG0	NA	NA	NA	NA	NA	NA	NA	NA	NA	NA	NA	NA	NA	NA	NA	NA	NA	NA	NA	NA	NA	NA	NA	NA
missing	acj6_OG0015901	NA	NA	NA	NA	NA	NA	NA	NA	NA	NA	NA	NA	NA	NA	NA	NA	NA	NA	NA	NA	NA	NA	NA	NA
missing	Con_OG0015683	NA	NA	NA	NA	NA	NA	NA	NA	NA	NA	NA	NA	NA	NA	NA	NA	NA	NA	NA	NA	NA	NA	NA	NA
missing	His3:CG33866_OG0000000_OG8.52	NA	NA	NA	NA	NA	NA	NA	NA	NA	NA	NA	NA	NA	NA	NA	NA	NA	NA	NA	NA	NA	NA	NA	NA
missing	Ack-like_OG0012827	NA	NA	NA	NA	NA	NA	NA	NA	NA	NA	NA	NA	NA	NA	NA	NA	NA	NA	NA	NA	NA	NA	NA	NA
missing	His3:CG33866_OG0000000_OG8.54	NA	NA	NA	NA	NA	NA	NA	NA	NA	NA	NA	NA	NA	NA	NA	NA	NA	NA	NA	NA	NA	NA	NA	NA
missing	CG14628_OG0000360_OG0	NA	NA	NA	NA	NA	NA	NA	NA	NA	NA	NA	NA	NA	NA	NA	NA	NA	NA	NA	NA	NA	NA	NA	NA
missing	CG14628_OG0000360_OG0.2	NA	NA	NA	NA	NA	NA	NA	NA	NA	NA	NA	NA	NA	NA	NA	NA	NA	NA	NA	NA	NA	NA	NA	NA
missing	CG14628_OG0000360_OG0.3	NA	NA	NA	NA	NA	NA	NA	NA	NA	NA	NA	NA	NA	NA	NA	NA	NA	NA	NA	NA	NA	NA	NA	NA
missing	CG3558_OG0015949	NA	NA	NA	NA	NA	NA	NA	NA	NA	NA	NA	NA	NA	NA	NA	NA	NA	NA	NA	NA	NA	NA	NA	NA
missing	His3:CG33866_OG0000000_OG8.59	NA	NA	NA	NA	NA	NA	NA	NA	NA	NA	NA	NA	NA	NA	NA	NA	NA	NA	NA	NA	NA	NA	NA	NA
missing	Acp26Aa_OG0012363_OG0	NA	NA	NA	NA	NA	NA	NA	NA	NA	NA	NA	NA	NA	NA	NA	NA	NA	NA	NA	NA	NA	NA	NA	NA
missing	Acp26Ab_OG0013030_OG0	NA	NA	NA	NA	NA	NA	NA	NA	NA	NA	NA	NA	NA	NA	NA	NA	NA	NA	NA	NA	NA	NA	NA	NA
missing	CG14628_OG0000360_OG2	NA	NA	NA	NA	NA	NA	NA	NA	NA	NA	NA	NA	NA	NA	NA	NA	NA	NA	NA	NA	NA	NA	NA	NA
missing	Acp36DE_OG0015034_OG0	NA	NA	NA	NA	NA	NA	NA	NA	NA	NA	NA	NA	NA	NA	NA	NA	NA	NA	NA	NA	NA	NA	NA	NA
missing	CG14628_OG0000360_OG4	NA	NA	NA	NA	NA	NA	NA	NA	NA	NA	NA	NA	NA	NA	NA	NA	NA	NA	NA	NA	NA	NA	NA	NA
missing	His3:CG33866_OG0000000_OG8.64	NA	NA	NA	NA	NA	NA	NA	NA	NA	NA	NA	NA	NA	NA	NA	NA	NA	NA	NA	NA	NA	NA	NA	NA
missing	CG3588_OG0018308	NA	NA	NA	NA	NA	NA	NA	NA	NA	NA	NA	NA	NA	NA	NA	NA	NA	NA	NA	NA	NA	NA	NA	NA
missing	Acp53Ea_OG0014026	NA	NA	NA	NA	NA	NA	NA	NA	NA	NA	NA	NA	NA	NA	NA	NA	NA	NA	NA	NA	NA	NA	NA	NA
missing	His3:CG33866_OG0000000_OG8.67	NA	NA	NA	NA	NA	NA	NA	NA	NA	NA	NA	NA	NA	NA	NA	NA	NA	NA	NA	NA	NA	NA	NA	NA
missing	His3:CG33866_OG0000000_OG8.68	NA	NA	NA	NA	NA	NA	NA	NA	NA	NA	NA	NA	NA	NA	NA	NA	NA	NA	NA	NA	NA	NA	NA	NA
missing	His3:CG33866_OG0000000_OG8.69	NA	NA	NA	NA	NA	NA	NA	NA	NA	NA	NA	NA	NA	NA	NA	NA	NA	NA	NA	NA	NA	NA	NA	NA
missing	Coq8_OG0000930_OG0.2	NA	NA	NA	NA	NA	NA	NA	NA	NA	NA	NA	NA	NA	NA	NA	NA	NA	NA	NA	NA	NA	NA	NA	NA
missing	CG14636_OG0001160_OG0.2	NA	NA	NA	NA	NA	NA	NA	NA	NA	NA	NA	NA	NA	NA	NA	NA	NA	NA	NA	NA	NA	NA	NA	NA
missing	CG14636_OG0013265_OG0	NA	NA	NA	NA	NA	NA	NA	NA	NA	NA	NA	NA	NA	NA	NA	NA	NA	NA	NA	NA	NA	NA	NA	NA
missing	CG14636_OG0013265_OG0.2	NA	NA	NA	NA	NA	NA	NA	NA	NA	NA	NA	NA	NA	NA	NA	NA	NA	NA	NA	NA	NA	NA	NA	NA
missing	His3:CG33866_OG0000000_OG8.73	NA	NA	NA	NA	NA	NA	NA	NA	NA	NA	NA	NA	NA	NA	NA	NA	NA	NA	NA	NA	NA	NA	NA	NA
missing	Act42A_OG0000022_OG10	NA	NA	NA	NA	NA	NA	NA	NA	NA	NA	NA	NA	NA	NA	NA	NA	NA	NA	NA	NA	NA	NA	NA	NA
missing	Act42A_OG0000022_OG11	NA	NA	NA	NA	NA	NA	NA	NA	NA	NA	NA	NA	NA	NA	NA	NA	NA	NA	NA	NA	NA	NA	NA	NA
missing	Act42A_OG0000022_OG2	NA	NA	NA	NA	NA	NA	NA	NA	NA	NA	NA	NA	NA	NA	NA	NA	NA	NA	NA	NA	NA	NA	NA	NA
missing	CG14645_OG0003101_OG0.2	NA	NA	NA	NA	NA	NA	NA	NA	NA	NA	NA	NA	NA	NA	NA	NA	NA	NA	NA	NA	NA	NA	NA	NA
missing	Corin_OG0014634_OG0.3	NA	NA	NA	NA	NA	NA	NA	NA	NA	NA	NA	NA	NA	NA	NA	NA	NA	NA	NA	NA	NA	NA	NA	NA
missing	Act42A_OG0000022_OG4.2	NA	NA	NA	NA	NA	NA	NA	NA	NA	NA	NA	NA	NA	NA	NA	NA	NA	NA	NA	NA	NA	NA	NA	NA
missing	CG14646_OG0001681_OG0.3	NA	NA	NA	NA	NA	NA	NA	NA	NA	NA	NA	NA	NA	NA	NA	NA	NA	NA	NA	NA	NA	NA	NA	NA
missing	Act42A_OG0000022_OG6	NA	NA	NA	NA	NA	NA	NA	NA	NA	NA	NA	NA	NA	NA	NA	NA	NA	NA	NA	NA	NA	NA	NA	NA
missing	Act42A_OG0000022_OG7	NA	NA	NA	NA	NA	NA	NA	NA	NA	NA	NA	NA	NA	NA	NA	NA	NA	NA	NA	NA	NA	NA	NA	NA
missing	Act42A_OG0000022_OG8	NA	NA	NA	NA	NA	NA	NA	NA	NA	NA	NA	NA	NA	NA	NA	NA	NA	NA	NA	NA	NA	NA	NA	NA
missing	His3:CG33866_OG0000000_OG8.83	NA	NA	NA	NA	NA	NA	NA	NA	NA	NA	NA	NA	NA	NA	NA	NA	NA	NA	NA	NA	NA	NA	NA	NA
missing	CG1791_OG0012257	NA	NA	NA	NA	NA	NA	NA	NA	NA	NA	NA	NA	NA	NA	NA	NA	NA	NA	NA	NA	NA	NA	NA	NA
missing	His3:CG33866_OG0000000_OG9	NA	NA	NA	NA	NA	NA	NA	NA	NA	NA	NA	NA	NA	NA	NA	NA	NA	NA	NA	NA	NA	NA	NA	NA
missing	CG3638_OG0000424_OG0.2	NA	NA	NA	NA	NA	NA	NA	NA	NA	NA	NA	NA	NA	NA	NA	NA	NA	NA	NA	NA	NA	NA	NA	NA
missing	Actn3_OG0011403_OG1	NA	NA	NA	NA	NA	NA	NA	NA	NA	NA	NA	NA	NA	NA	NA	NA	NA	NA	NA	NA	NA	NA	NA	NA
missing	His3:CG33866_OG0011412_OG0.11	NA	NA	NA	NA	NA	NA	NA	NA	NA	NA	NA	NA	NA	NA	NA	NA	NA	NA	NA	NA	NA	NA	NA	NA
missing	ACXB_OG0000046_OG0.2	NA	NA	NA	NA	NA	NA	NA	NA	NA	NA	NA	NA	NA	NA	NA	NA	NA	NA	NA	NA	NA	NA	NA	NA
missing	Cow_OG0011477_OG0	NA	NA	NA	NA	NA	NA	NA	NA	NA	NA	NA	NA	NA	NA	NA	NA	NA	NA	NA	NA	NA	NA	NA	NA
missing	ACXB_OG0000046_OG1.2	NA	NA	NA	NA	NA	NA	NA	NA	NA	NA	NA	NA	NA	NA	NA	NA	NA	NA	NA	NA	NA	NA	NA	NA
missing	CG14668_OG0001011_OG0.2	NA	NA	NA	NA	NA	NA	NA	NA	NA	NA	NA	NA	NA	NA	NA	NA	NA	NA	NA	NA	NA	NA	NA	NA
missing	Cow_OG0016116	NA	NA	NA	NA	NA	NA	NA	NA	NA	NA	NA	NA	NA	NA	NA	NA	NA	NA	NA	NA	NA	NA	NA	NA
missing	CG14669_OG0014130	NA	NA	NA	NA	NA	NA	NA	NA	NA	NA	NA	NA	NA	NA	NA	NA	NA	NA	NA	NA	NA	NA	NA	NA
missing	ACXD_OG0004078_OG1	NA	NA	NA	NA	NA	NA	NA	NA	NA	NA	NA	NA	NA	NA	NA	NA	NA	NA	NA	NA	NA	NA	NA	NA
missing	His3:CG33866_OG0011412_OG0.4	NA	NA	NA	NA	NA	NA	NA	NA	NA	NA	NA	NA	NA	NA	NA	NA	NA	NA	NA	NA	NA	NA	NA	NA
missing	COX4L_OG0001169_OG0	NA	NA	NA	NA	NA	NA	NA	NA	NA	NA	NA	NA	NA	NA	NA	NA	NA	NA	NA	NA	NA	NA	NA	NA
missing	COX4L_OG0001169_OG0.2	NA	NA	NA	NA	NA	NA	NA	NA	NA	NA	NA	NA	NA	NA	NA	NA	NA	NA	NA	NA	NA	NA	NA	NA
missing	His3:CG33866_OG0011412_OG0.7	NA	NA	NA	NA	NA	NA	NA	NA	NA	NA	NA	NA	NA	NA	NA	NA	NA	NA	NA	NA	NA	NA	NA	NA
missing	Ada1-2_OG0003777_OG0.2	NA	NA	NA	NA	NA	NA	NA	NA	NA	NA	NA	NA	NA	NA	NA	NA	NA	NA	NA	NA	NA	NA	NA	NA
missing	His3:CG33866_OG0011412_OG0.9	NA	NA	NA	NA	NA	NA	NA	NA	NA	NA	NA	NA	NA	NA	NA	NA	NA	NA	NA	NA	NA	NA	NA	NA
missing	CG14691_OG0016104	NA	NA	NA	NA	NA	NA	NA	NA	NA	NA	NA	NA	NA	NA	NA	NA	NA	NA	NA	NA	NA	NA	NA	NA
missing	Ada2b_OG0012625	NA	NA	NA	NA	NA	NA	NA	NA	NA	NA	NA	NA	NA	NA	NA	NA	NA	NA	NA	NA	NA	NA	NA	NA
missing	CG14692_OG0000649_OG0.2	NA	NA	NA	NA	NA	NA	NA	NA	NA	NA	NA	NA	NA	NA	NA	NA	NA	NA	NA	NA	NA	NA	NA	NA
missing	CG14692_OG0000649_OG1	NA	NA	NA	NA	NA	NA	NA	NA	NA	NA	NA	NA	NA	NA	NA	NA	NA	NA	NA	NA	NA	NA	NA	NA
missing	CG14692_OG0018234	NA	NA	NA	NA	NA	NA	NA	NA	NA	NA	NA	NA	NA	NA	NA	NA	NA	NA	NA	NA	NA	NA	NA	NA
missing	AdamTS-A_OG0015858	NA	NA	NA	NA	NA	NA	NA	NA	NA	NA	NA	NA	NA	NA	NA	NA	NA	NA	NA	NA	NA	NA	NA	NA
missing	AdamTS-A_OG0016801	NA	NA	NA	NA	NA	NA	NA	NA	NA	NA	NA	NA	NA	NA	NA	NA	NA	NA	NA	NA	NA	NA	NA	NA
missing	His3:CG33866_OG0012815_OG0.7	NA	NA	NA	NA	NA	NA	NA	NA	NA	NA	NA	NA	NA	NA	NA	NA	NA	NA	NA	NA	NA	NA	NA	NA
missing	CG3708_OG0014628	NA	NA	NA	NA	NA	NA	NA	NA	NA	NA	NA	NA	NA	NA	NA	NA	NA	NA	NA	NA	NA	NA	NA	NA
missing	His3:CG33866_OG0012815_OG0.9	NA	NA	NA	NA	NA	NA	NA	NA	NA	NA	NA	NA	NA	NA	NA	NA	NA	NA	NA	NA	NA	NA	NA	NA
missing	Cp1_OG0001146_OG1	NA	NA	NA	NA	NA	NA	NA	NA	NA	NA	NA	NA	NA	NA	NA	NA	NA	NA	NA	NA	NA	NA	NA	NA
missing	His3:CG33866_OG0014093_OG0.2	NA	NA	NA	NA	NA	NA	NA	NA	NA	NA	NA	NA	NA	NA	NA	NA	NA	NA	NA	NA	NA	NA	NA	NA
missing	His3:CG33866_OG0014093_OG0.3	NA	NA	NA	NA	NA	NA	NA	NA	NA	NA	NA	NA	NA	NA	NA	NA	NA	NA	NA	NA	NA	NA	NA	NA
missing	His3:CG33866_OG0014093_OG0.4	NA	NA	NA	NA	NA	NA	NA	NA	NA	NA	NA	NA	NA	NA	NA	NA	NA	NA	NA	NA	NA	NA	NA	NA
missing	Adf1_OG0001636_OG0.2	NA	NA	NA	NA	NA	NA	NA	NA	NA	NA	NA	NA	NA	NA	NA	NA	NA	NA	NA	NA	NA	NA	NA	NA
missing	His3:CG33866_OG0014380_OG0	NA	NA	NA	NA	NA	NA	NA	NA	NA	NA	NA	NA	NA	NA	NA	NA	NA	NA	NA	NA	NA	NA	NA	NA
missing	His3:CG33866_OG0014380_OG1	NA	NA	NA	NA	NA	NA	NA	NA	NA	NA	NA	NA	NA	NA	NA	NA	NA	NA	NA	NA	NA	NA	NA	NA
missing	His3:CG33866_OG0014978	NA	NA	NA	NA	NA	NA	NA	NA	NA	NA	NA	NA	NA	NA	NA	NA	NA	NA	NA	NA	NA	NA	NA	NA
missing	His3:CG33866_OG0015035_OG0	NA	NA	NA	NA	NA	NA	NA	NA	NA	NA	NA	NA	NA	NA	NA	NA	NA	NA	NA	NA	NA	NA	NA	NA
missing	CG14717_OG0001089_OG1	NA	NA	NA	NA	NA	NA	NA	NA	NA	NA	NA	NA	NA	NA	NA	NA	NA	NA	NA	NA	NA	NA	NA	NA
missing	His3:CG33866_OG0015161_OG0	NA	NA	NA	NA	NA	NA	NA	NA	NA	NA	NA	NA	NA	NA	NA	NA	NA	NA	NA	NA	NA	NA	NA	NA
missing	His3:CG33866_OG0015161_OG0.2	NA	NA	NA	NA	NA	NA	NA	NA	NA	NA	NA	NA	NA	NA	NA	NA	NA	NA	NA	NA	NA	NA	NA	NA
missing	Adgf-C_OG0001030_OG0.2	NA	NA	NA	NA	NA	NA	NA	NA	NA	NA	NA	NA	NA	NA	NA	NA	NA	NA	NA	NA	NA	NA	NA	NA
missing	His3:CG33866_OG0015161_OG0.4	NA	NA	NA	NA	NA	NA	NA	NA	NA	NA	NA	NA	NA	NA	NA	NA	NA	NA	NA	NA	NA	NA	NA	NA
missing	Adgf-D_OG0002208_OG0.2	NA	NA	NA	NA	NA	NA	NA	NA	NA	NA	NA	NA	NA	NA	NA	NA	NA	NA	NA	NA	NA	NA	NA	NA
missing	His3:CG33866_OG0015166_OG0.2	NA	NA	NA	NA	NA	NA	NA	NA	NA	NA	NA	NA	NA	NA	NA	NA	NA	NA	NA	NA	NA	NA	NA	NA
missing	His3:CG33866_OG0015166_OG0.3	NA	NA	NA	NA	NA	NA	NA	NA	NA	NA	NA	NA	NA	NA	NA	NA	NA	NA	NA	NA	NA	NA	NA	NA
missing	cpo_OG0000463_OG0	NA	NA	NA	NA	NA	NA	NA	NA	NA	NA	NA	NA	NA	NA	NA	NA	NA	NA	NA	NA	NA	NA	NA	NA
missing	His3:CG33866_OG0015428	NA	NA	NA	NA	NA	NA	NA	NA	NA	NA	NA	NA	NA	NA	NA	NA	NA	NA	NA	NA	NA	NA	NA	NA
missing	His3:CG33866_OG0016758	NA	NA	NA	NA	NA	NA	NA	NA	NA	NA	NA	NA	NA	NA	NA	NA	NA	NA	NA	NA	NA	NA	NA	NA
missing	His3:CG33866_OG0018155.A	NA	NA	NA	NA	NA	NA	NA	NA	NA	NA	NA	NA	NA	NA	NA	NA	NA	NA	NA	NA	NA	NA	NA	NA
missing	CG14744_OG0015830	NA	NA	NA	NA	NA	NA	NA	NA	NA	NA	NA	NA	NA	NA	NA	NA	NA	NA	NA	NA	NA	NA	NA	NA
missing	Adk2_OG0003918_OG1	NA	NA	NA	NA	NA	NA	NA	NA	NA	NA	NA	NA	NA	NA	NA	NA	NA	NA	NA	NA	NA	NA	NA	NA
missing	His3:CG33866_OG0018187.B	NA	NA	NA	NA	NA	NA	NA	NA	NA	NA	NA	NA	NA	NA	NA	NA	NA	NA	NA	NA	NA	NA	NA	NA
missing	His3:CG33866_OG0018248.A	NA	NA	NA	NA	NA	NA	NA	NA	NA	NA	NA	NA	NA	NA	NA	NA	NA	NA	NA	NA	NA	NA	NA	NA
missing	AdoR_OG0014746	NA	NA	NA	NA	NA	NA	NA	NA	NA	NA	NA	NA	NA	NA	NA	NA	NA	NA	NA	NA	NA	NA	NA	NA
missing	His3.3B_OG0012777_OG0	NA	NA	NA	NA	NA	NA	NA	NA	NA	NA	NA	NA	NA	NA	NA	NA	NA	NA	NA	NA	NA	NA	NA	NA
missing	CG14759_OG0017055	NA	NA	NA	NA	NA	NA	NA	NA	NA	NA	NA	NA	NA	NA	NA	NA	NA	NA	NA	NA	NA	NA	NA	NA
missing	AdSS_OG0000854_OG0.2	NA	NA	NA	NA	NA	NA	NA	NA	NA	NA	NA	NA	NA	NA	NA	NA	NA	NA	NA	NA	NA	NA	NA	NA
missing	AdSS_OG0000854_OG0.3	NA	NA	NA	NA	NA	NA	NA	NA	NA	NA	NA	NA	NA	NA	NA	NA	NA	NA	NA	NA	NA	NA	NA	NA
missing	His3.3B_OG0012777_OG3	NA	NA	NA	NA	NA	NA	NA	NA	NA	NA	NA	NA	NA	NA	NA	NA	NA	NA	NA	NA	NA	NA	NA	NA
missing	CG3819_OG0003867_OG0.2	NA	NA	NA	NA	NA	NA	NA	NA	NA	NA	NA	NA	NA	NA	NA	NA	NA	NA	NA	NA	NA	NA	NA	NA
missing	His4:CG33899_OG0016110.B	NA	NA	NA	NA	NA	NA	NA	NA	NA	NA	NA	NA	NA	NA	NA	NA	NA	NA	NA	NA	NA	NA	NA	NA
missing	CG14764_OG0003065_OG0.2	NA	NA	NA	NA	NA	NA	NA	NA	NA	NA	NA	NA	NA	NA	NA	NA	NA	NA	NA	NA	NA	NA	NA	NA
missing	side-III_OG0018222	NA	NA	NA	NA	NA	NA	NA	NA	NA	NA	NA	NA	NA	NA	NA	NA	NA	NA	NA	NA	NA	NA	NA	NA
missing	nej_OG0013366_OG0	NA	NA	NA	NA	NA	NA	NA	NA	NA	NA	NA	NA	NA	NA	NA	NA	NA	NA	NA	NA	NA	NA	NA	NA
missing	nej_OG0013366_OG0.2	NA	NA	NA	NA	NA	NA	NA	NA	NA	NA	NA	NA	NA	NA	NA	NA	NA	NA	NA	NA	NA	NA	NA	NA
missing	CG14764_OG0012590_OG0.2	NA	NA	NA	NA	NA	NA	NA	NA	NA	NA	NA	NA	NA	NA	NA	NA	NA	NA	NA	NA	NA	NA	NA	NA
missing	Ag5r_OG0013562	NA	NA	NA	NA	NA	NA	NA	NA	NA	NA	NA	NA	NA	NA	NA	NA	NA	NA	NA	NA	NA	NA	NA	NA
missing	His4:CG33909_OG0000005_OG1.3	NA	NA	NA	NA	NA	NA	NA	NA	NA	NA	NA	NA	NA	NA	NA	NA	NA	NA	NA	NA	NA	NA	NA	NA
missing	Cpr47Ef_OG0000132_OG0	NA	NA	NA	NA	NA	NA	NA	NA	NA	NA	NA	NA	NA	NA	NA	NA	NA	NA	NA	NA	NA	NA	NA	NA
missing	CG3868_OG0002040_OG0	NA	NA	NA	NA	NA	NA	NA	NA	NA	NA	NA	NA	NA	NA	NA	NA	NA	NA	NA	NA	NA	NA	NA	NA
missing	CG3868_OG0002040_OG0.2	NA	NA	NA	NA	NA	NA	NA	NA	NA	NA	NA	NA	NA	NA	NA	NA	NA	NA	NA	NA	NA	NA	NA	NA
missing	AGO1_OG0013997	NA	NA	NA	NA	NA	NA	NA	NA	NA	NA	NA	NA	NA	NA	NA	NA	NA	NA	NA	NA	NA	NA	NA	NA
missing	Cpr47Ef_OG0000132_OG4	NA	NA	NA	NA	NA	NA	NA	NA	NA	NA	NA	NA	NA	NA	NA	NA	NA	NA	NA	NA	NA	NA	NA	NA
missing	AGO2_OG0000119_OG0.2	NA	NA	NA	NA	NA	NA	NA	NA	NA	NA	NA	NA	NA	NA	NA	NA	NA	NA	NA	NA	NA	NA	NA	NA
missing	CG3894_OG0002077_OG1	NA	NA	NA	NA	NA	NA	NA	NA	NA	NA	NA	NA	NA	NA	NA	NA	NA	NA	NA	NA	NA	NA	NA	NA
missing	AGO2_OG0015051_OG0.2	NA	NA	NA	NA	NA	NA	NA	NA	NA	NA	NA	NA	NA	NA	NA	NA	NA	NA	NA	NA	NA	NA	NA	NA
missing	AGO2_OG0017756	NA	NA	NA	NA	NA	NA	NA	NA	NA	NA	NA	NA	NA	NA	NA	NA	NA	NA	NA	NA	NA	NA	NA	NA
missing	AGO3_OG0013123	NA	NA	NA	NA	NA	NA	NA	NA	NA	NA	NA	NA	NA	NA	NA	NA	NA	NA	NA	NA	NA	NA	NA	NA
missing	CG14811_OG0000599_OG0.2	NA	NA	NA	NA	NA	NA	NA	NA	NA	NA	NA	NA	NA	NA	NA	NA	NA	NA	NA	NA	NA	NA	NA	NA
missing	CG14811_OG0000599_OG0.3	NA	NA	NA	NA	NA	NA	NA	NA	NA	NA	NA	NA	NA	NA	NA	NA	NA	NA	NA	NA	NA	NA	NA	NA
missing	CG14811_OG0000599_OG0.4	NA	NA	NA	NA	NA	NA	NA	NA	NA	NA	NA	NA	NA	NA	NA	NA	NA	NA	NA	NA	NA	NA	NA	NA
missing	CG3894_OG0002077_OG4	NA	NA	NA	NA	NA	NA	NA	NA	NA	NA	NA	NA	NA	NA	NA	NA	NA	NA	NA	NA	NA	NA	NA	NA
missing	Agpat4_OG0004019_OG0.2	NA	NA	NA	NA	NA	NA	NA	NA	NA	NA	NA	NA	NA	NA	NA	NA	NA	NA	NA	NA	NA	NA	NA	NA
missing	Agpat4_OG0018872	NA	NA	NA	NA	NA	NA	NA	NA	NA	NA	NA	NA	NA	NA	NA	NA	NA	NA	NA	NA	NA	NA	NA	NA
missing	His4:CG33909_OG0000005_OG2.15	NA	NA	NA	NA	NA	NA	NA	NA	NA	NA	NA	NA	NA	NA	NA	NA	NA	NA	NA	NA	NA	NA	NA	NA
missing	His4:CG33909_OG0000005_OG2.16	NA	NA	NA	NA	NA	NA	NA	NA	NA	NA	NA	NA	NA	NA	NA	NA	NA	NA	NA	NA	NA	NA	NA	NA
missing	agt_OG0001016_OG0.2	NA	NA	NA	NA	NA	NA	NA	NA	NA	NA	NA	NA	NA	NA	NA	NA	NA	NA	NA	NA	NA	NA	NA	NA
missing	His4:CG33909_OG0000005_OG2.18	NA	NA	NA	NA	NA	NA	NA	NA	NA	NA	NA	NA	NA	NA	NA	NA	NA	NA	NA	NA	NA	NA	NA	NA
missing	His4:CG33909_OG0000005_OG2.19	NA	NA	NA	NA	NA	NA	NA	NA	NA	NA	NA	NA	NA	NA	NA	NA	NA	NA	NA	NA	NA	NA	NA	NA
missing	Ahcy_OG0001195_OG0.2	NA	NA	NA	NA	NA	NA	NA	NA	NA	NA	NA	NA	NA	NA	NA	NA	NA	NA	NA	NA	NA	NA	NA	NA
missing	CG14835_OG0012700_OG0	NA	NA	NA	NA	NA	NA	NA	NA	NA	NA	NA	NA	NA	NA	NA	NA	NA	NA	NA	NA	NA	NA	NA	NA
missing	AhcyL1_OG0016330	NA	NA	NA	NA	NA	NA	NA	NA	NA	NA	NA	NA	NA	NA	NA	NA	NA	NA	NA	NA	NA	NA	NA	NA
missing	CG3942_OG0002413_OG1	NA	NA	NA	NA	NA	NA	NA	NA	NA	NA	NA	NA	NA	NA	NA	NA	NA	NA	NA	NA	NA	NA	NA	NA
missing	AhcyL2_OG0018879	NA	NA	NA	NA	NA	NA	NA	NA	NA	NA	NA	NA	NA	NA	NA	NA	NA	NA	NA	NA	NA	NA	NA	NA
missing	His4:CG33909_OG0000005_OG2.24	NA	NA	NA	NA	NA	NA	NA	NA	NA	NA	NA	NA	NA	NA	NA	NA	NA	NA	NA	NA	NA	NA	NA	NA
missing	CG3961_OG0003868_OG1	NA	NA	NA	NA	NA	NA	NA	NA	NA	NA	NA	NA	NA	NA	NA	NA	NA	NA	NA	NA	NA	NA	NA	NA
missing	Ccp84Ag_OG0001348_OG0.2	NA	NA	NA	NA	NA	NA	NA	NA	NA	NA	NA	NA	NA	NA	NA	NA	NA	NA	NA	NA	NA	NA	NA	NA
missing	CG14853_OG0002585_OG0.2	NA	NA	NA	NA	NA	NA	NA	NA	NA	NA	NA	NA	NA	NA	NA	NA	NA	NA	NA	NA	NA	NA	NA	NA
missing	sinu_OG0003988_OG1	NA	NA	NA	NA	NA	NA	NA	NA	NA	NA	NA	NA	NA	NA	NA	NA	NA	NA	NA	NA	NA	NA	NA	NA
missing	CG14854_OG0001082_OG0.2	NA	NA	NA	NA	NA	NA	NA	NA	NA	NA	NA	NA	NA	NA	NA	NA	NA	NA	NA	NA	NA	NA	NA	NA
missing	Nepl3_OG0004664	NA	NA	NA	NA	NA	NA	NA	NA	NA	NA	NA	NA	NA	NA	NA	NA	NA	NA	NA	NA	NA	NA	NA	NA
missing	CG14855_OG0002252_OG0.2	NA	NA	NA	NA	NA	NA	NA	NA	NA	NA	NA	NA	NA	NA	NA	NA	NA	NA	NA	NA	NA	NA	NA	NA
missing	Akap200_OG0000367_OG0.2	NA	NA	NA	NA	NA	NA	NA	NA	NA	NA	NA	NA	NA	NA	NA	NA	NA	NA	NA	NA	NA	NA	NA	NA
missing	Akap200_OG0000367_OG1	NA	NA	NA	NA	NA	NA	NA	NA	NA	NA	NA	NA	NA	NA	NA	NA	NA	NA	NA	NA	NA	NA	NA	NA
missing	Akap200_OG0000367_OG1.10	NA	NA	NA	NA	NA	NA	NA	NA	NA	NA	NA	NA	NA	NA	NA	NA	NA	NA	NA	NA	NA	NA	NA	NA
missing	Akap200_OG0000367_OG1.11	NA	NA	NA	NA	NA	NA	NA	NA	NA	NA	NA	NA	NA	NA	NA	NA	NA	NA	NA	NA	NA	NA	NA	NA
missing	Akap200_OG0000367_OG1.2	NA	NA	NA	NA	NA	NA	NA	NA	NA	NA	NA	NA	NA	NA	NA	NA	NA	NA	NA	NA	NA	NA	NA	NA
missing	Akap200_OG0000367_OG1.3	NA	NA	NA	NA	NA	NA	NA	NA	NA	NA	NA	NA	NA	NA	NA	NA	NA	NA	NA	NA	NA	NA	NA	NA
missing	Akap200_OG0000367_OG1.4	NA	NA	NA	NA	NA	NA	NA	NA	NA	NA	NA	NA	NA	NA	NA	NA	NA	NA	NA	NA	NA	NA	NA	NA
missing	Akap200_OG0000367_OG1.5	NA	NA	NA	NA	NA	NA	NA	NA	NA	NA	NA	NA	NA	NA	NA	NA	NA	NA	NA	NA	NA	NA	NA	NA
missing	Akap200_OG0000367_OG1.6	NA	NA	NA	NA	NA	NA	NA	NA	NA	NA	NA	NA	NA	NA	NA	NA	NA	NA	NA	NA	NA	NA	NA	NA
missing	Akap200_OG0000367_OG1.7	NA	NA	NA	NA	NA	NA	NA	NA	NA	NA	NA	NA	NA	NA	NA	NA	NA	NA	NA	NA	NA	NA	NA	NA
missing	Akap200_OG0000367_OG1.8	NA	NA	NA	NA	NA	NA	NA	NA	NA	NA	NA	NA	NA	NA	NA	NA	NA	NA	NA	NA	NA	NA	NA	NA
missing	Akap200_OG0000367_OG1.9	NA	NA	NA	NA	NA	NA	NA	NA	NA	NA	NA	NA	NA	NA	NA	NA	NA	NA	NA	NA	NA	NA	NA	NA
missing	His4:CG33909_OG0000005_OG7	NA	NA	NA	NA	NA	NA	NA	NA	NA	NA	NA	NA	NA	NA	NA	NA	NA	NA	NA	NA	NA	NA	NA	NA
missing	His4:CG33909_OG0000005_OG8	NA	NA	NA	NA	NA	NA	NA	NA	NA	NA	NA	NA	NA	NA	NA	NA	NA	NA	NA	NA	NA	NA	NA	NA
missing	CG40160_OG0013074_OG0.2	NA	NA	NA	NA	NA	NA	NA	NA	NA	NA	NA	NA	NA	NA	NA	NA	NA	NA	NA	NA	NA	NA	NA	NA
missing	His4:CG33909_OG0016108	NA	NA	NA	NA	NA	NA	NA	NA	NA	NA	NA	NA	NA	NA	NA	NA	NA	NA	NA	NA	NA	NA	NA	NA
missing	His4:CG33909_OG0018217.A	NA	NA	NA	NA	NA	NA	NA	NA	NA	NA	NA	NA	NA	NA	NA	NA	NA	NA	NA	NA	NA	NA	NA	NA
missing	CG14891_OG0000127_OG0	NA	NA	NA	NA	NA	NA	NA	NA	NA	NA	NA	NA	NA	NA	NA	NA	NA	NA	NA	NA	NA	NA	NA	NA
missing	CG14891_OG0000127_OG0.2	NA	NA	NA	NA	NA	NA	NA	NA	NA	NA	NA	NA	NA	NA	NA	NA	NA	NA	NA	NA	NA	NA	NA	NA
missing	al_OG0015698	NA	NA	NA	NA	NA	NA	NA	NA	NA	NA	NA	NA	NA	NA	NA	NA	NA	NA	NA	NA	NA	NA	NA	NA
missing	CG4021_OG0000332_OG0	NA	NA	NA	NA	NA	NA	NA	NA	NA	NA	NA	NA	NA	NA	NA	NA	NA	NA	NA	NA	NA	NA	NA	NA
missing	CG14891_OG0013570_OG0	NA	NA	NA	NA	NA	NA	NA	NA	NA	NA	NA	NA	NA	NA	NA	NA	NA	NA	NA	NA	NA	NA	NA	NA
missing	CG14891_OG0013570_OG0.2	NA	NA	NA	NA	NA	NA	NA	NA	NA	NA	NA	NA	NA	NA	NA	NA	NA	NA	NA	NA	NA	NA	NA	NA
missing	CG4021_OG0000332_OG1	NA	NA	NA	NA	NA	NA	NA	NA	NA	NA	NA	NA	NA	NA	NA	NA	NA	NA	NA	NA	NA	NA	NA	NA
missing	CG14892_OG0002429_OG0.2	NA	NA	NA	NA	NA	NA	NA	NA	NA	NA	NA	NA	NA	NA	NA	NA	NA	NA	NA	NA	NA	NA	NA	NA
missing	CG4021_OG0000332_OG2.2	NA	NA	NA	NA	NA	NA	NA	NA	NA	NA	NA	NA	NA	NA	NA	NA	NA	NA	NA	NA	NA	NA	NA	NA
missing	sisA_OG0014094_OG0	NA	NA	NA	NA	NA	NA	NA	NA	NA	NA	NA	NA	NA	NA	NA	NA	NA	NA	NA	NA	NA	NA	NA	NA
missing	CG4021_OG0000332_OG4	NA	NA	NA	NA	NA	NA	NA	NA	NA	NA	NA	NA	NA	NA	NA	NA	NA	NA	NA	NA	NA	NA	NA	NA
missing	hkb_OG0003104_OG0.2	NA	NA	NA	NA	NA	NA	NA	NA	NA	NA	NA	NA	NA	NA	NA	NA	NA	NA	NA	NA	NA	NA	NA	NA
missing	sisA_OG0014094_OG0.4	NA	NA	NA	NA	NA	NA	NA	NA	NA	NA	NA	NA	NA	NA	NA	NA	NA	NA	NA	NA	NA	NA	NA	NA
missing	Aldh7A1_OG0003841_OG0.2	NA	NA	NA	NA	NA	NA	NA	NA	NA	NA	NA	NA	NA	NA	NA	NA	NA	NA	NA	NA	NA	NA	NA	NA
missing	NfI_OG0013716_OG1	NA	NA	NA	NA	NA	NA	NA	NA	NA	NA	NA	NA	NA	NA	NA	NA	NA	NA	NA	NA	NA	NA	NA	NA
missing	Alg-2_OG0001588_OG1	NA	NA	NA	NA	NA	NA	NA	NA	NA	NA	NA	NA	NA	NA	NA	NA	NA	NA	NA	NA	NA	NA	NA	NA
missing	CG18596_OG0001408_OG1	NA	NA	NA	NA	NA	NA	NA	NA	NA	NA	NA	NA	NA	NA	NA	NA	NA	NA	NA	NA	NA	NA	NA	NA
missing	Alg1_OG0002607_OG0.2	NA	NA	NA	NA	NA	NA	NA	NA	NA	NA	NA	NA	NA	NA	NA	NA	NA	NA	NA	NA	NA	NA	NA	NA
missing	CG14929_OG0003771_OG0.2	NA	NA	NA	NA	NA	NA	NA	NA	NA	NA	NA	NA	NA	NA	NA	NA	NA	NA	NA	NA	NA	NA	NA	NA
missing	Alg10_OG0000709_OG0.2	NA	NA	NA	NA	NA	NA	NA	NA	NA	NA	NA	NA	NA	NA	NA	NA	NA	NA	NA	NA	NA	NA	NA	NA
missing	Alg10_OG0000709_OG1	NA	NA	NA	NA	NA	NA	NA	NA	NA	NA	NA	NA	NA	NA	NA	NA	NA	NA	NA	NA	NA	NA	NA	NA
missing	Alg10_OG0018493	NA	NA	NA	NA	NA	NA	NA	NA	NA	NA	NA	NA	NA	NA	NA	NA	NA	NA	NA	NA	NA	NA	NA	NA
missing	CG14930_OG0000174_OG0.2	NA	NA	NA	NA	NA	NA	NA	NA	NA	NA	NA	NA	NA	NA	NA	NA	NA	NA	NA	NA	NA	NA	NA	NA
missing	ng2_OG0014095_OG0.4	NA	NA	NA	NA	NA	NA	NA	NA	NA	NA	NA	NA	NA	NA	NA	NA	NA	NA	NA	NA	NA	NA	NA	NA
missing	CG14930_OG0000174_OG1.2	NA	NA	NA	NA	NA	NA	NA	NA	NA	NA	NA	NA	NA	NA	NA	NA	NA	NA	NA	NA	NA	NA	NA	NA
missing	CG14930_OG0000174_OG1.3	NA	NA	NA	NA	NA	NA	NA	NA	NA	NA	NA	NA	NA	NA	NA	NA	NA	NA	NA	NA	NA	NA	NA	NA
missing	Alg14_OG0001194_OG0.2	NA	NA	NA	NA	NA	NA	NA	NA	NA	NA	NA	NA	NA	NA	NA	NA	NA	NA	NA	NA	NA	NA	NA	NA
missing	Alg14_OG0001194_OG0.3	NA	NA	NA	NA	NA	NA	NA	NA	NA	NA	NA	NA	NA	NA	NA	NA	NA	NA	NA	NA	NA	NA	NA	NA
missing	CG14930_OG0015265_OG0.3	NA	NA	NA	NA	NA	NA	NA	NA	NA	NA	NA	NA	NA	NA	NA	NA	NA	NA	NA	NA	NA	NA	NA	NA
missing	CG14930_OG0015265_OG0.4	NA	NA	NA	NA	NA	NA	NA	NA	NA	NA	NA	NA	NA	NA	NA	NA	NA	NA	NA	NA	NA	NA	NA	NA
missing	CR11386_OG0013767_OG0.4	NA	NA	NA	NA	NA	NA	NA	NA	NA	NA	NA	NA	NA	NA	NA	NA	NA	NA	NA	NA	NA	NA	NA	NA
missing	Hmr_OG0000201_OG0.4	NA	NA	NA	NA	NA	NA	NA	NA	NA	NA	NA	NA	NA	NA	NA	NA	NA	NA	NA	NA	NA	NA	NA	NA
missing	CR12628_OG0001689_OG0.2	NA	NA	NA	NA	NA	NA	NA	NA	NA	NA	NA	NA	NA	NA	NA	NA	NA	NA	NA	NA	NA	NA	NA	NA
missing	CG41099_OG0014052_OG0	NA	NA	NA	NA	NA	NA	NA	NA	NA	NA	NA	NA	NA	NA	NA	NA	NA	NA	NA	NA	NA	NA	NA	NA
missing	Hmr_OG0000201_OG0.7	NA	NA	NA	NA	NA	NA	NA	NA	NA	NA	NA	NA	NA	NA	NA	NA	NA	NA	NA	NA	NA	NA	NA	NA
missing	SKIP_OG0014862_OG0	NA	NA	NA	NA	NA	NA	NA	NA	NA	NA	NA	NA	NA	NA	NA	NA	NA	NA	NA	NA	NA	NA	NA	NA
missing	CG41106_OG0000937_OG0.2	NA	NA	NA	NA	NA	NA	NA	NA	NA	NA	NA	NA	NA	NA	NA	NA	NA	NA	NA	NA	NA	NA	NA	NA
missing	CR15280_OG0000061_OG1	NA	NA	NA	NA	NA	NA	NA	NA	NA	NA	NA	NA	NA	NA	NA	NA	NA	NA	NA	NA	NA	NA	NA	NA
missing	CG4115_OG0002408_OG0.2	NA	NA	NA	NA	NA	NA	NA	NA	NA	NA	NA	NA	NA	NA	NA	NA	NA	NA	NA	NA	NA	NA	NA	NA
missing	niki_OG0000732_OG0.4	NA	NA	NA	NA	NA	NA	NA	NA	NA	NA	NA	NA	NA	NA	NA	NA	NA	NA	NA	NA	NA	NA	NA	NA
missing	AlkB_OG0014057_OG0	NA	NA	NA	NA	NA	NA	NA	NA	NA	NA	NA	NA	NA	NA	NA	NA	NA	NA	NA	NA	NA	NA	NA	NA
missing	CG41284_OG0012756_OG0	NA	NA	NA	NA	NA	NA	NA	NA	NA	NA	NA	NA	NA	NA	NA	NA	NA	NA	NA	NA	NA	NA	NA	NA
missing	Alms1a_OG0001176_OG0.2	NA	NA	NA	NA	NA	NA	NA	NA	NA	NA	NA	NA	NA	NA	NA	NA	NA	NA	NA	NA	NA	NA	NA	NA
missing	CG41284_OG0012756_OG0.3	NA	NA	NA	NA	NA	NA	NA	NA	NA	NA	NA	NA	NA	NA	NA	NA	NA	NA	NA	NA	NA	NA	NA	NA
missing	CG41284_OG0012756_OG0.4	NA	NA	NA	NA	NA	NA	NA	NA	NA	NA	NA	NA	NA	NA	NA	NA	NA	NA	NA	NA	NA	NA	NA	NA
missing	CG41284_OG0012756_OG0.5	NA	NA	NA	NA	NA	NA	NA	NA	NA	NA	NA	NA	NA	NA	NA	NA	NA	NA	NA	NA	NA	NA	NA	NA
missing	CG41284_OG0012756_OG0.6	NA	NA	NA	NA	NA	NA	NA	NA	NA	NA	NA	NA	NA	NA	NA	NA	NA	NA	NA	NA	NA	NA	NA	NA
missing	Alp12_OG0018329	NA	NA	NA	NA	NA	NA	NA	NA	NA	NA	NA	NA	NA	NA	NA	NA	NA	NA	NA	NA	NA	NA	NA	NA
missing	CR18166_OG0017493.B	NA	NA	NA	NA	NA	NA	NA	NA	NA	NA	NA	NA	NA	NA	NA	NA	NA	NA	NA	NA	NA	NA	NA	NA
missing	cdm_OG0000101_OG0.25	NA	NA	NA	NA	NA	NA	NA	NA	NA	NA	NA	NA	NA	NA	NA	NA	NA	NA	NA	NA	NA	NA	NA	NA
missing	CR18217_OG0004015_OG1	NA	NA	NA	NA	NA	NA	NA	NA	NA	NA	NA	NA	NA	NA	NA	NA	NA	NA	NA	NA	NA	NA	NA	NA
missing	cdm_OG0000101_OG0.27	NA	NA	NA	NA	NA	NA	NA	NA	NA	NA	NA	NA	NA	NA	NA	NA	NA	NA	NA	NA	NA	NA	NA	NA
missing	Alp4_OG0015209	NA	NA	NA	NA	NA	NA	NA	NA	NA	NA	NA	NA	NA	NA	NA	NA	NA	NA	NA	NA	NA	NA	NA	NA
missing	CG41520_OG0013827_OG0	NA	NA	NA	NA	NA	NA	NA	NA	NA	NA	NA	NA	NA	NA	NA	NA	NA	NA	NA	NA	NA	NA	NA	NA
missing	cdm_OG0000101_OG0.3	NA	NA	NA	NA	NA	NA	NA	NA	NA	NA	NA	NA	NA	NA	NA	NA	NA	NA	NA	NA	NA	NA	NA	NA
missing	CG14990_OG0000026_OG3	NA	NA	NA	NA	NA	NA	NA	NA	NA	NA	NA	NA	NA	NA	NA	NA	NA	NA	NA	NA	NA	NA	NA	NA
missing	ninaB_OG0002207_OG0.2	NA	NA	NA	NA	NA	NA	NA	NA	NA	NA	NA	NA	NA	NA	NA	NA	NA	NA	NA	NA	NA	NA	NA	NA
missing	alph_OG0000083_OG0.2	NA	NA	NA	NA	NA	NA	NA	NA	NA	NA	NA	NA	NA	NA	NA	NA	NA	NA	NA	NA	NA	NA	NA	NA
missing	CG14990_OG0000026_OG6	NA	NA	NA	NA	NA	NA	NA	NA	NA	NA	NA	NA	NA	NA	NA	NA	NA	NA	NA	NA	NA	NA	NA	NA
missing	alph_OG0000083_OG2	NA	NA	NA	NA	NA	NA	NA	NA	NA	NA	NA	NA	NA	NA	NA	NA	NA	NA	NA	NA	NA	NA	NA	NA
missing	CR32010_OG0013286_OG0.3	NA	NA	NA	NA	NA	NA	NA	NA	NA	NA	NA	NA	NA	NA	NA	NA	NA	NA	NA	NA	NA	NA	NA	NA
missing	alph_OG0016114	NA	NA	NA	NA	NA	NA	NA	NA	NA	NA	NA	NA	NA	NA	NA	NA	NA	NA	NA	NA	NA	NA	NA	NA
missing	CR33221_OG0000866_OG0.2	NA	NA	NA	NA	NA	NA	NA	NA	NA	NA	NA	NA	NA	NA	NA	NA	NA	NA	NA	NA	NA	NA	NA	NA
missing	CG4199_OG0014466_OG0	NA	NA	NA	NA	NA	NA	NA	NA	NA	NA	NA	NA	NA	NA	NA	NA	NA	NA	NA	NA	NA	NA	NA	NA
missing	CR33487_OG0013768_OG0	NA	NA	NA	NA	NA	NA	NA	NA	NA	NA	NA	NA	NA	NA	NA	NA	NA	NA	NA	NA	NA	NA	NA	NA
missing	CR33487_OG0013768_OG0.2	NA	NA	NA	NA	NA	NA	NA	NA	NA	NA	NA	NA	NA	NA	NA	NA	NA	NA	NA	NA	NA	NA	NA	NA
missing	CR33487_OG0013768_OG0.3	NA	NA	NA	NA	NA	NA	NA	NA	NA	NA	NA	NA	NA	NA	NA	NA	NA	NA	NA	NA	NA	NA	NA	NA
missing	CR33487_OG0013768_OG0.4	NA	NA	NA	NA	NA	NA	NA	NA	NA	NA	NA	NA	NA	NA	NA	NA	NA	NA	NA	NA	NA	NA	NA	NA
missing	CR33487_OG0013768_OG0.5	NA	NA	NA	NA	NA	NA	NA	NA	NA	NA	NA	NA	NA	NA	NA	NA	NA	NA	NA	NA	NA	NA	NA	NA
missing	CG42232_OG0000435_OG1	NA	NA	NA	NA	NA	NA	NA	NA	NA	NA	NA	NA	NA	NA	NA	NA	NA	NA	NA	NA	NA	NA	NA	NA
missing	CG42232_OG0000435_OG1.2	NA	NA	NA	NA	NA	NA	NA	NA	NA	NA	NA	NA	NA	NA	NA	NA	NA	NA	NA	NA	NA	NA	NA	NA
missing	sli_OG0014952_OG0	NA	NA	NA	NA	NA	NA	NA	NA	NA	NA	NA	NA	NA	NA	NA	NA	NA	NA	NA	NA	NA	NA	NA	NA
missing	CR40801_OG0017431.A	NA	NA	NA	NA	NA	NA	NA	NA	NA	NA	NA	NA	NA	NA	NA	NA	NA	NA	NA	NA	NA	NA	NA	NA
missing	CR40801_OG0017431.B	NA	NA	NA	NA	NA	NA	NA	NA	NA	NA	NA	NA	NA	NA	NA	NA	NA	NA	NA	NA	NA	NA	NA	NA
missing	CR41440_OG0014367	NA	NA	NA	NA	NA	NA	NA	NA	NA	NA	NA	NA	NA	NA	NA	NA	NA	NA	NA	NA	NA	NA	NA	NA
missing	how_OG0015753	NA	NA	NA	NA	NA	NA	NA	NA	NA	NA	NA	NA	NA	NA	NA	NA	NA	NA	NA	NA	NA	NA	NA	NA
missing	CR42842_OG0012964_OG0	NA	NA	NA	NA	NA	NA	NA	NA	NA	NA	NA	NA	NA	NA	NA	NA	NA	NA	NA	NA	NA	NA	NA	NA
missing	CR42842_OG0012964_OG0.2	NA	NA	NA	NA	NA	NA	NA	NA	NA	NA	NA	NA	NA	NA	NA	NA	NA	NA	NA	NA	NA	NA	NA	NA
missing	CG1504_OG0013703_OG0	NA	NA	NA	NA	NA	NA	NA	NA	NA	NA	NA	NA	NA	NA	NA	NA	NA	NA	NA	NA	NA	NA	NA	NA
missing	CG1504_OG0013703_OG0.2	NA	NA	NA	NA	NA	NA	NA	NA	NA	NA	NA	NA	NA	NA	NA	NA	NA	NA	NA	NA	NA	NA	NA	NA
missing	CG1504_OG0013703_OG0.3	NA	NA	NA	NA	NA	NA	NA	NA	NA	NA	NA	NA	NA	NA	NA	NA	NA	NA	NA	NA	NA	NA	NA	NA
missing	CG1504_OG0013703_OG0.4	NA	NA	NA	NA	NA	NA	NA	NA	NA	NA	NA	NA	NA	NA	NA	NA	NA	NA	NA	NA	NA	NA	NA	NA
missing	CG1504_OG0013703_OG0.5	NA	NA	NA	NA	NA	NA	NA	NA	NA	NA	NA	NA	NA	NA	NA	NA	NA	NA	NA	NA	NA	NA	NA	NA
missing	CG1504_OG0013703_OG0.6	NA	NA	NA	NA	NA	NA	NA	NA	NA	NA	NA	NA	NA	NA	NA	NA	NA	NA	NA	NA	NA	NA	NA	NA
missing	CG1504_OG0013703_OG0.7	NA	NA	NA	NA	NA	NA	NA	NA	NA	NA	NA	NA	NA	NA	NA	NA	NA	NA	NA	NA	NA	NA	NA	NA
missing	CG1504_OG0014770	NA	NA	NA	NA	NA	NA	NA	NA	NA	NA	NA	NA	NA	NA	NA	NA	NA	NA	NA	NA	NA	NA	NA	NA
missing	HP1D3csd_OG0015169_OG0.3	NA	NA	NA	NA	NA	NA	NA	NA	NA	NA	NA	NA	NA	NA	NA	NA	NA	NA	NA	NA	NA	NA	NA	NA
missing	CG42249_OG0012511_OG0	NA	NA	NA	NA	NA	NA	NA	NA	NA	NA	NA	NA	NA	NA	NA	NA	NA	NA	NA	NA	NA	NA	NA	NA
missing	CG15040_OG0000478_OG0.10	NA	NA	NA	NA	NA	NA	NA	NA	NA	NA	NA	NA	NA	NA	NA	NA	NA	NA	NA	NA	NA	NA	NA	NA
missing	CG15040_OG0000478_OG0.2	NA	NA	NA	NA	NA	NA	NA	NA	NA	NA	NA	NA	NA	NA	NA	NA	NA	NA	NA	NA	NA	NA	NA	NA
missing	CG15040_OG0000478_OG0.3	NA	NA	NA	NA	NA	NA	NA	NA	NA	NA	NA	NA	NA	NA	NA	NA	NA	NA	NA	NA	NA	NA	NA	NA
missing	CG15040_OG0000478_OG0.4	NA	NA	NA	NA	NA	NA	NA	NA	NA	NA	NA	NA	NA	NA	NA	NA	NA	NA	NA	NA	NA	NA	NA	NA
missing	CG15040_OG0000478_OG0.5	NA	NA	NA	NA	NA	NA	NA	NA	NA	NA	NA	NA	NA	NA	NA	NA	NA	NA	NA	NA	NA	NA	NA	NA
missing	CG15040_OG0000478_OG0.6	NA	NA	NA	NA	NA	NA	NA	NA	NA	NA	NA	NA	NA	NA	NA	NA	NA	NA	NA	NA	NA	NA	NA	NA
missing	CG15040_OG0000478_OG0.7	NA	NA	NA	NA	NA	NA	NA	NA	NA	NA	NA	NA	NA	NA	NA	NA	NA	NA	NA	NA	NA	NA	NA	NA
missing	amos_OG0003702_OG1	NA	NA	NA	NA	NA	NA	NA	NA	NA	NA	NA	NA	NA	NA	NA	NA	NA	NA	NA	NA	NA	NA	NA	NA
missing	CG15040_OG0000478_OG0.9	NA	NA	NA	NA	NA	NA	NA	NA	NA	NA	NA	NA	NA	NA	NA	NA	NA	NA	NA	NA	NA	NA	NA	NA
missing	AMPdeam_OG0013975	NA	NA	NA	NA	NA	NA	NA	NA	NA	NA	NA	NA	NA	NA	NA	NA	NA	NA	NA	NA	NA	NA	NA	NA
missing	CG15040_OG0018762	NA	NA	NA	NA	NA	NA	NA	NA	NA	NA	NA	NA	NA	NA	NA	NA	NA	NA	NA	NA	NA	NA	NA	NA
missing	CR45779_OG0000240_OG3.3	NA	NA	NA	NA	NA	NA	NA	NA	NA	NA	NA	NA	NA	NA	NA	NA	NA	NA	NA	NA	NA	NA	NA	NA
missing	CR45779_OG0000240_OG3.4	NA	NA	NA	NA	NA	NA	NA	NA	NA	NA	NA	NA	NA	NA	NA	NA	NA	NA	NA	NA	NA	NA	NA	NA
missing	CR45779_OG0000240_OG3.5	NA	NA	NA	NA	NA	NA	NA	NA	NA	NA	NA	NA	NA	NA	NA	NA	NA	NA	NA	NA	NA	NA	NA	NA
missing	Amun_OG0018267	NA	NA	NA	NA	NA	NA	NA	NA	NA	NA	NA	NA	NA	NA	NA	NA	NA	NA	NA	NA	NA	NA	NA	NA
missing	CG42268_OG0014265_OG0	NA	NA	NA	NA	NA	NA	NA	NA	NA	NA	NA	NA	NA	NA	NA	NA	NA	NA	NA	NA	NA	NA	NA	NA
missing	CG42268_OG0015613	NA	NA	NA	NA	NA	NA	NA	NA	NA	NA	NA	NA	NA	NA	NA	NA	NA	NA	NA	NA	NA	NA	NA	NA
missing	CG15071_OG0012840_OG0	NA	NA	NA	NA	NA	NA	NA	NA	NA	NA	NA	NA	NA	NA	NA	NA	NA	NA	NA	NA	NA	NA	NA	NA
missing	Amy-p_OG0000157_OG0.3	NA	NA	NA	NA	NA	NA	NA	NA	NA	NA	NA	NA	NA	NA	NA	NA	NA	NA	NA	NA	NA	NA	NA	NA
missing	CR45779_OG0000240_OG5	NA	NA	NA	NA	NA	NA	NA	NA	NA	NA	NA	NA	NA	NA	NA	NA	NA	NA	NA	NA	NA	NA	NA	NA
missing	CR46165_OG0015845	NA	NA	NA	NA	NA	NA	NA	NA	NA	NA	NA	NA	NA	NA	NA	NA	NA	NA	NA	NA	NA	NA	NA	NA
missing	CR46300_OG0014348	NA	NA	NA	NA	NA	NA	NA	NA	NA	NA	NA	NA	NA	NA	NA	NA	NA	NA	NA	NA	NA	NA	NA	NA
missing	CG15082_OG0016399	NA	NA	NA	NA	NA	NA	NA	NA	NA	NA	NA	NA	NA	NA	NA	NA	NA	NA	NA	NA	NA	NA	NA	NA
missing	CR46403_OG0012951_OG0.2	NA	NA	NA	NA	NA	NA	NA	NA	NA	NA	NA	NA	NA	NA	NA	NA	NA	NA	NA	NA	NA	NA	NA	NA
missing	CG42299_OG0017504	NA	NA	NA	NA	NA	NA	NA	NA	NA	NA	NA	NA	NA	NA	NA	NA	NA	NA	NA	NA	NA	NA	NA	NA
missing	Hr38_OG0017404	NA	NA	NA	NA	NA	NA	NA	NA	NA	NA	NA	NA	NA	NA	NA	NA	NA	NA	NA	NA	NA	NA	NA	NA
missing	CG4230_OG0018565	NA	NA	NA	NA	NA	NA	NA	NA	NA	NA	NA	NA	NA	NA	NA	NA	NA	NA	NA	NA	NA	NA	NA	NA
missing	CG15096_OG0014455_OG0	NA	NA	NA	NA	NA	NA	NA	NA	NA	NA	NA	NA	NA	NA	NA	NA	NA	NA	NA	NA	NA	NA	NA	NA
missing	PIG-X_OG0003070_OG0.2	NA	NA	NA	NA	NA	NA	NA	NA	NA	NA	NA	NA	NA	NA	NA	NA	NA	NA	NA	NA	NA	NA	NA	NA
missing	CR46432_OG0013887_OG0	NA	NA	NA	NA	NA	NA	NA	NA	NA	NA	NA	NA	NA	NA	NA	NA	NA	NA	NA	NA	NA	NA	NA	NA
missing	sls_OG0014328_OG1	NA	NA	NA	NA	NA	NA	NA	NA	NA	NA	NA	NA	NA	NA	NA	NA	NA	NA	NA	NA	NA	NA	NA	NA
missing	CR46447_OG0011683_OG0.2	NA	NA	NA	NA	NA	NA	NA	NA	NA	NA	NA	NA	NA	NA	NA	NA	NA	NA	NA	NA	NA	NA	NA	NA
missing	CG15107_OG0006648_OG0.2	NA	NA	NA	NA	NA	NA	NA	NA	NA	NA	NA	NA	NA	NA	NA	NA	NA	NA	NA	NA	NA	NA	NA	NA
missing	Hr83_OG0001015_OG0.2	NA	NA	NA	NA	NA	NA	NA	NA	NA	NA	NA	NA	NA	NA	NA	NA	NA	NA	NA	NA	NA	NA	NA	NA
missing	CG15111_OG0018796	NA	NA	NA	NA	NA	NA	NA	NA	NA	NA	NA	NA	NA	NA	NA	NA	NA	NA	NA	NA	NA	NA	NA	NA
missing	CG42324_OG0016909	NA	NA	NA	NA	NA	NA	NA	NA	NA	NA	NA	NA	NA	NA	NA	NA	NA	NA	NA	NA	NA	NA	NA	NA
missing	CrebA_OG0003879_OG0.2	NA	NA	NA	NA	NA	NA	NA	NA	NA	NA	NA	NA	NA	NA	NA	NA	NA	NA	NA	NA	NA	NA	NA	NA
missing	Hrb27C_OG0000973_OG0.3	NA	NA	NA	NA	NA	NA	NA	NA	NA	NA	NA	NA	NA	NA	NA	NA	NA	NA	NA	NA	NA	NA	NA	NA
missing	CG2199_OG0011418_OG0.2	NA	NA	NA	NA	NA	NA	NA	NA	NA	NA	NA	NA	NA	NA	NA	NA	NA	NA	NA	NA	NA	NA	NA	NA
missing	anne_OG0013284_OG0.2	NA	NA	NA	NA	NA	NA	NA	NA	NA	NA	NA	NA	NA	NA	NA	NA	NA	NA	NA	NA	NA	NA	NA	NA
missing	anne_OG0013284_OG1	NA	NA	NA	NA	NA	NA	NA	NA	NA	NA	NA	NA	NA	NA	NA	NA	NA	NA	NA	NA	NA	NA	NA	NA
missing	CG2199_OG0011418_OG0.5	NA	NA	NA	NA	NA	NA	NA	NA	NA	NA	NA	NA	NA	NA	NA	NA	NA	NA	NA	NA	NA	NA	NA	NA
missing	CG42331_OG0001400_OG0.2	NA	NA	NA	NA	NA	NA	NA	NA	NA	NA	NA	NA	NA	NA	NA	NA	NA	NA	NA	NA	NA	NA	NA	NA
missing	CG42331_OG0013921_OG0	NA	NA	NA	NA	NA	NA	NA	NA	NA	NA	NA	NA	NA	NA	NA	NA	NA	NA	NA	NA	NA	NA	NA	NA
missing	CG42331_OG0017481	NA	NA	NA	NA	NA	NA	NA	NA	NA	NA	NA	NA	NA	NA	NA	NA	NA	NA	NA	NA	NA	NA	NA	NA
missing	CG42331_OG0018901.A	NA	NA	NA	NA	NA	NA	NA	NA	NA	NA	NA	NA	NA	NA	NA	NA	NA	NA	NA	NA	NA	NA	NA	NA
missing	CG42331_OG0018901.B	NA	NA	NA	NA	NA	NA	NA	NA	NA	NA	NA	NA	NA	NA	NA	NA	NA	NA	NA	NA	NA	NA	NA	NA
missing	NO66_OG0000686_OG0.2	NA	NA	NA	NA	NA	NA	NA	NA	NA	NA	NA	NA	NA	NA	NA	NA	NA	NA	NA	NA	NA	NA	NA	NA
missing	CG42335_OG0000846_OG0.2	NA	NA	NA	NA	NA	NA	NA	NA	NA	NA	NA	NA	NA	NA	NA	NA	NA	NA	NA	NA	NA	NA	NA	NA
missing	CG42335_OG0000846_OG0.3	NA	NA	NA	NA	NA	NA	NA	NA	NA	NA	NA	NA	NA	NA	NA	NA	NA	NA	NA	NA	NA	NA	NA	NA
missing	CG42335_OG0015883.A	NA	NA	NA	NA	NA	NA	NA	NA	NA	NA	NA	NA	NA	NA	NA	NA	NA	NA	NA	NA	NA	NA	NA	NA
missing	CG42335_OG0015883.B	NA	NA	NA	NA	NA	NA	NA	NA	NA	NA	NA	NA	NA	NA	NA	NA	NA	NA	NA	NA	NA	NA	NA	NA
missing	Aos1_OG0002145_OG1	NA	NA	NA	NA	NA	NA	NA	NA	NA	NA	NA	NA	NA	NA	NA	NA	NA	NA	NA	NA	NA	NA	NA	NA
missing	CG10082_OG0017650	NA	NA	NA	NA	NA	NA	NA	NA	NA	NA	NA	NA	NA	NA	NA	NA	NA	NA	NA	NA	NA	NA	NA	NA
missing	Hs6st_OG0001028_OG0.2	NA	NA	NA	NA	NA	NA	NA	NA	NA	NA	NA	NA	NA	NA	NA	NA	NA	NA	NA	NA	NA	NA	NA	NA
missing	nod_OG0003329_OG0.2	NA	NA	NA	NA	NA	NA	NA	NA	NA	NA	NA	NA	NA	NA	NA	NA	NA	NA	NA	NA	NA	NA	NA	NA
missing	AOX2_OG0000143_OG2	NA	NA	NA	NA	NA	NA	NA	NA	NA	NA	NA	NA	NA	NA	NA	NA	NA	NA	NA	NA	NA	NA	NA	NA
missing	CG42339_OG0016885	NA	NA	NA	NA	NA	NA	NA	NA	NA	NA	NA	NA	NA	NA	NA	NA	NA	NA	NA	NA	NA	NA	NA	NA
missing	CG15160_OG0003701_OG1	NA	NA	NA	NA	NA	NA	NA	NA	NA	NA	NA	NA	NA	NA	NA	NA	NA	NA	NA	NA	NA	NA	NA	NA
missing	Hs6st_OG0017441	NA	NA	NA	NA	NA	NA	NA	NA	NA	NA	NA	NA	NA	NA	NA	NA	NA	NA	NA	NA	NA	NA	NA	NA
missing	nod_OG0003329_OG0.7	NA	NA	NA	NA	NA	NA	NA	NA	NA	NA	NA	NA	NA	NA	NA	NA	NA	NA	NA	NA	NA	NA	NA	NA
missing	CG42340_OG0016062	NA	NA	NA	NA	NA	NA	NA	NA	NA	NA	NA	NA	NA	NA	NA	NA	NA	NA	NA	NA	NA	NA	NA	NA
missing	CG42340_OG0017093	NA	NA	NA	NA	NA	NA	NA	NA	NA	NA	NA	NA	NA	NA	NA	NA	NA	NA	NA	NA	NA	NA	NA	NA
missing	CG15172_OG0009550_OG0.2	NA	NA	NA	NA	NA	NA	NA	NA	NA	NA	NA	NA	NA	NA	NA	NA	NA	NA	NA	NA	NA	NA	NA	NA
missing	AP-2Î±_OG0018572	NA	NA	NA	NA	NA	NA	NA	NA	NA	NA	NA	NA	NA	NA	NA	NA	NA	NA	NA	NA	NA	NA	NA	NA
missing	CG42342_OG0012798	NA	NA	NA	NA	NA	NA	NA	NA	NA	NA	NA	NA	NA	NA	NA	NA	NA	NA	NA	NA	NA	NA	NA	NA
missing	Hsdl2_OG0014319_OG0	NA	NA	NA	NA	NA	NA	NA	NA	NA	NA	NA	NA	NA	NA	NA	NA	NA	NA	NA	NA	NA	NA	NA	NA
missing	lncRNA:CR14310_OG0015549	NA	NA	NA	NA	NA	NA	NA	NA	NA	NA	NA	NA	NA	NA	NA	NA	NA	NA	NA	NA	NA	NA	NA	NA
missing	CG42346_OG0013414_OG0	NA	NA	NA	NA	NA	NA	NA	NA	NA	NA	NA	NA	NA	NA	NA	NA	NA	NA	NA	NA	NA	NA	NA	NA
missing	CG42346_OG0018548	NA	NA	NA	NA	NA	NA	NA	NA	NA	NA	NA	NA	NA	NA	NA	NA	NA	NA	NA	NA	NA	NA	NA	NA
missing	Hsepi_OG0001145_OG1	NA	NA	NA	NA	NA	NA	NA	NA	NA	NA	NA	NA	NA	NA	NA	NA	NA	NA	NA	NA	NA	NA	NA	NA
missing	APC4_OG0003171_OG1	NA	NA	NA	NA	NA	NA	NA	NA	NA	NA	NA	NA	NA	NA	NA	NA	NA	NA	NA	NA	NA	NA	NA	NA
missing	CG42355_OG0012394_OG0	NA	NA	NA	NA	NA	NA	NA	NA	NA	NA	NA	NA	NA	NA	NA	NA	NA	NA	NA	NA	NA	NA	NA	NA
missing	CG42355_OG0012394_OG1	NA	NA	NA	NA	NA	NA	NA	NA	NA	NA	NA	NA	NA	NA	NA	NA	NA	NA	NA	NA	NA	NA	NA	NA
missing	CG10183_OG0015381	NA	NA	NA	NA	NA	NA	NA	NA	NA	NA	NA	NA	NA	NA	NA	NA	NA	NA	NA	NA	NA	NA	NA	NA
missing	CG42360_OG0013833_OG0	NA	NA	NA	NA	NA	NA	NA	NA	NA	NA	NA	NA	NA	NA	NA	NA	NA	NA	NA	NA	NA	NA	NA	NA
missing	nompB_OG0001936_OG0.3	NA	NA	NA	NA	NA	NA	NA	NA	NA	NA	NA	NA	NA	NA	NA	NA	NA	NA	NA	NA	NA	NA	NA	NA
missing	CG42363_OG0015670	NA	NA	NA	NA	NA	NA	NA	NA	NA	NA	NA	NA	NA	NA	NA	NA	NA	NA	NA	NA	NA	NA	NA	NA
missing	CG42363_OG0017423	NA	NA	NA	NA	NA	NA	NA	NA	NA	NA	NA	NA	NA	NA	NA	NA	NA	NA	NA	NA	NA	NA	NA	NA
missing	CG42365_OG0000353_OG0	NA	NA	NA	NA	NA	NA	NA	NA	NA	NA	NA	NA	NA	NA	NA	NA	NA	NA	NA	NA	NA	NA	NA	NA
missing	CG15212_OG0014256	NA	NA	NA	NA	NA	NA	NA	NA	NA	NA	NA	NA	NA	NA	NA	NA	NA	NA	NA	NA	NA	NA	NA	NA
missing	CG5282_OG0000481_OG0.9	NA	NA	NA	NA	NA	NA	NA	NA	NA	NA	NA	NA	NA	NA	NA	NA	NA	NA	NA	NA	NA	NA	NA	NA
missing	apn_OG0002443_OG0.2	NA	NA	NA	NA	NA	NA	NA	NA	NA	NA	NA	NA	NA	NA	NA	NA	NA	NA	NA	NA	NA	NA	NA	NA
missing	Smvt_OG0000872_OG0.2	NA	NA	NA	NA	NA	NA	NA	NA	NA	NA	NA	NA	NA	NA	NA	NA	NA	NA	NA	NA	NA	NA	NA	NA
missing	cta_OG0000325_OG0	NA	NA	NA	NA	NA	NA	NA	NA	NA	NA	NA	NA	NA	NA	NA	NA	NA	NA	NA	NA	NA	NA	NA	NA
missing	cta_OG0000325_OG0.2	NA	NA	NA	NA	NA	NA	NA	NA	NA	NA	NA	NA	NA	NA	NA	NA	NA	NA	NA	NA	NA	NA	NA	NA
missing	CG42375_OG0002215_OG0.2	NA	NA	NA	NA	NA	NA	NA	NA	NA	NA	NA	NA	NA	NA	NA	NA	NA	NA	NA	NA	NA	NA	NA	NA
missing	nonA_OG0018893.B	NA	NA	NA	NA	NA	NA	NA	NA	NA	NA	NA	NA	NA	NA	NA	NA	NA	NA	NA	NA	NA	NA	NA	NA
missing	app_OG0014218_OG0	NA	NA	NA	NA	NA	NA	NA	NA	NA	NA	NA	NA	NA	NA	NA	NA	NA	NA	NA	NA	NA	NA	NA	NA
missing	app_OG0014257_OG0	NA	NA	NA	NA	NA	NA	NA	NA	NA	NA	NA	NA	NA	NA	NA	NA	NA	NA	NA	NA	NA	NA	NA	NA
missing	app_OG0015379	NA	NA	NA	NA	NA	NA	NA	NA	NA	NA	NA	NA	NA	NA	NA	NA	NA	NA	NA	NA	NA	NA	NA	NA
missing	Hsp68_OG0000009_OG1.5	NA	NA	NA	NA	NA	NA	NA	NA	NA	NA	NA	NA	NA	NA	NA	NA	NA	NA	NA	NA	NA	NA	NA	NA
missing	Ctf4_OG0002990_OG0.2	NA	NA	NA	NA	NA	NA	NA	NA	NA	NA	NA	NA	NA	NA	NA	NA	NA	NA	NA	NA	NA	NA	NA	NA
missing	CG42381_OG0012475_OG0	NA	NA	NA	NA	NA	NA	NA	NA	NA	NA	NA	NA	NA	NA	NA	NA	NA	NA	NA	NA	NA	NA	NA	NA
missing	nop5_OG0001943_OG0.3	NA	NA	NA	NA	NA	NA	NA	NA	NA	NA	NA	NA	NA	NA	NA	NA	NA	NA	NA	NA	NA	NA	NA	NA
missing	CG42383_OG0014165_OG0	NA	NA	NA	NA	NA	NA	NA	NA	NA	NA	NA	NA	NA	NA	NA	NA	NA	NA	NA	NA	NA	NA	NA	NA
missing	CG15256_OG0014231	NA	NA	NA	NA	NA	NA	NA	NA	NA	NA	NA	NA	NA	NA	NA	NA	NA	NA	NA	NA	NA	NA	NA	NA
missing	Ctl2_OG0015940	NA	NA	NA	NA	NA	NA	NA	NA	NA	NA	NA	NA	NA	NA	NA	NA	NA	NA	NA	NA	NA	NA	NA	NA
missing	aqz_OG0001049_OG0	NA	NA	NA	NA	NA	NA	NA	NA	NA	NA	NA	NA	NA	NA	NA	NA	NA	NA	NA	NA	NA	NA	NA	NA
missing	aqz_OG0001049_OG0.2	NA	NA	NA	NA	NA	NA	NA	NA	NA	NA	NA	NA	NA	NA	NA	NA	NA	NA	NA	NA	NA	NA	NA	NA
missing	Nop60B_OG0000438_OG0.4	NA	NA	NA	NA	NA	NA	NA	NA	NA	NA	NA	NA	NA	NA	NA	NA	NA	NA	NA	NA	NA	NA	NA	NA
missing	CG42402_OG0000508_OG0	NA	NA	NA	NA	NA	NA	NA	NA	NA	NA	NA	NA	NA	NA	NA	NA	NA	NA	NA	NA	NA	NA	NA	NA
missing	ara_OG0014209	NA	NA	NA	NA	NA	NA	NA	NA	NA	NA	NA	NA	NA	NA	NA	NA	NA	NA	NA	NA	NA	NA	NA	NA
missing	Nop60B_OG0000438_OG3	NA	NA	NA	NA	NA	NA	NA	NA	NA	NA	NA	NA	NA	NA	NA	NA	NA	NA	NA	NA	NA	NA	NA	NA
missing	CG42402_OG0000508_OG1.2	NA	NA	NA	NA	NA	NA	NA	NA	NA	NA	NA	NA	NA	NA	NA	NA	NA	NA	NA	NA	NA	NA	NA	NA
missing	Arc1_OG0002768_OG0.2	NA	NA	NA	NA	NA	NA	NA	NA	NA	NA	NA	NA	NA	NA	NA	NA	NA	NA	NA	NA	NA	NA	NA	NA
missing	Arc1_OG0018170	NA	NA	NA	NA	NA	NA	NA	NA	NA	NA	NA	NA	NA	NA	NA	NA	NA	NA	NA	NA	NA	NA	NA	NA
missing	Snap25_OG0012772_OG0	NA	NA	NA	NA	NA	NA	NA	NA	NA	NA	NA	NA	NA	NA	NA	NA	NA	NA	NA	NA	NA	NA	NA	NA
missing	Snap25_OG0012772_OG0.2	NA	NA	NA	NA	NA	NA	NA	NA	NA	NA	NA	NA	NA	NA	NA	NA	NA	NA	NA	NA	NA	NA	NA	NA
missing	Arc42_OG0001370_OG0.2	NA	NA	NA	NA	NA	NA	NA	NA	NA	NA	NA	NA	NA	NA	NA	NA	NA	NA	NA	NA	NA	NA	NA	NA
missing	Arc42_OG0001370_OG0.3	NA	NA	NA	NA	NA	NA	NA	NA	NA	NA	NA	NA	NA	NA	NA	NA	NA	NA	NA	NA	NA	NA	NA	NA
missing	norpA_OG0013878	NA	NA	NA	NA	NA	NA	NA	NA	NA	NA	NA	NA	NA	NA	NA	NA	NA	NA	NA	NA	NA	NA	NA	NA
missing	Archease_OG0002289_OG0.2	NA	NA	NA	NA	NA	NA	NA	NA	NA	NA	NA	NA	NA	NA	NA	NA	NA	NA	NA	NA	NA	NA	NA	NA
missing	CG42450_OG0000934_OG0.2	NA	NA	NA	NA	NA	NA	NA	NA	NA	NA	NA	NA	NA	NA	NA	NA	NA	NA	NA	NA	NA	NA	NA	NA
missing	CG15306_OG0000396_OG1	NA	NA	NA	NA	NA	NA	NA	NA	NA	NA	NA	NA	NA	NA	NA	NA	NA	NA	NA	NA	NA	NA	NA	NA
missing	Arf51F_OG0016814	NA	NA	NA	NA	NA	NA	NA	NA	NA	NA	NA	NA	NA	NA	NA	NA	NA	NA	NA	NA	NA	NA	NA	NA
missing	Cubn_OG0018296.A	NA	NA	NA	NA	NA	NA	NA	NA	NA	NA	NA	NA	NA	NA	NA	NA	NA	NA	NA	NA	NA	NA	NA	NA
missing	CG15306_OG0014182	NA	NA	NA	NA	NA	NA	NA	NA	NA	NA	NA	NA	NA	NA	NA	NA	NA	NA	NA	NA	NA	NA	NA	NA
missing	htt_OG0001074_OG1	NA	NA	NA	NA	NA	NA	NA	NA	NA	NA	NA	NA	NA	NA	NA	NA	NA	NA	NA	NA	NA	NA	NA	NA
missing	CG42489_OG0013338_OG0	NA	NA	NA	NA	NA	NA	NA	NA	NA	NA	NA	NA	NA	NA	NA	NA	NA	NA	NA	NA	NA	NA	NA	NA
missing	Nost_OG0012502_OG0	NA	NA	NA	NA	NA	NA	NA	NA	NA	NA	NA	NA	NA	NA	NA	NA	NA	NA	NA	NA	NA	NA	NA	NA
missing	Nost_OG0012502_OG1	NA	NA	NA	NA	NA	NA	NA	NA	NA	NA	NA	NA	NA	NA	NA	NA	NA	NA	NA	NA	NA	NA	NA	NA
missing	CG42495_OG0013952_OG0	NA	NA	NA	NA	NA	NA	NA	NA	NA	NA	NA	NA	NA	NA	NA	NA	NA	NA	NA	NA	NA	NA	NA	NA
missing	CG10347_OG0000607_OG0.2	NA	NA	NA	NA	NA	NA	NA	NA	NA	NA	NA	NA	NA	NA	NA	NA	NA	NA	NA	NA	NA	NA	NA	NA
missing	Cul4_OG0018441	NA	NA	NA	NA	NA	NA	NA	NA	NA	NA	NA	NA	NA	NA	NA	NA	NA	NA	NA	NA	NA	NA	NA	NA
missing	CG4250_OG0000304_OG0.2	NA	NA	NA	NA	NA	NA	NA	NA	NA	NA	NA	NA	NA	NA	NA	NA	NA	NA	NA	NA	NA	NA	NA	NA
missing	CG15332_OG0000688_OG0.3	NA	NA	NA	NA	NA	NA	NA	NA	NA	NA	NA	NA	NA	NA	NA	NA	NA	NA	NA	NA	NA	NA	NA	NA
missing	Argl_OG0018163	NA	NA	NA	NA	NA	NA	NA	NA	NA	NA	NA	NA	NA	NA	NA	NA	NA	NA	NA	NA	NA	NA	NA	NA
missing	CG5447_OG0002614_OG0.2	NA	NA	NA	NA	NA	NA	NA	NA	NA	NA	NA	NA	NA	NA	NA	NA	NA	NA	NA	NA	NA	NA	NA	NA
missing	Argp_OG0002209_OG0.2	NA	NA	NA	NA	NA	NA	NA	NA	NA	NA	NA	NA	NA	NA	NA	NA	NA	NA	NA	NA	NA	NA	NA	NA
missing	Hydr1_OG0001133_OG1	NA	NA	NA	NA	NA	NA	NA	NA	NA	NA	NA	NA	NA	NA	NA	NA	NA	NA	NA	NA	NA	NA	NA	NA
missing	ArgRS_OG0015111_OG0	NA	NA	NA	NA	NA	NA	NA	NA	NA	NA	NA	NA	NA	NA	NA	NA	NA	NA	NA	NA	NA	NA	NA	NA
missing	ArgRS_OG0018273	NA	NA	NA	NA	NA	NA	NA	NA	NA	NA	NA	NA	NA	NA	NA	NA	NA	NA	NA	NA	NA	NA	NA	NA
missing	hydra_OG0001166_OG0.2	NA	NA	NA	NA	NA	NA	NA	NA	NA	NA	NA	NA	NA	NA	NA	NA	NA	NA	NA	NA	NA	NA	NA	NA
missing	CG42507_OG0001319_OG0.2	NA	NA	NA	NA	NA	NA	NA	NA	NA	NA	NA	NA	NA	NA	NA	NA	NA	NA	NA	NA	NA	NA	NA	NA
missing	Snoo_OG0016459	NA	NA	NA	NA	NA	NA	NA	NA	NA	NA	NA	NA	NA	NA	NA	NA	NA	NA	NA	NA	NA	NA	NA	NA
missing	cv-c_OG0001493_OG1	NA	NA	NA	NA	NA	NA	NA	NA	NA	NA	NA	NA	NA	NA	NA	NA	NA	NA	NA	NA	NA	NA	NA	NA
missing	hyx_OG0002340_OG1	NA	NA	NA	NA	NA	NA	NA	NA	NA	NA	NA	NA	NA	NA	NA	NA	NA	NA	NA	NA	NA	NA	NA	NA
missing	cv-c_OG0001494_OG0.2	NA	NA	NA	NA	NA	NA	NA	NA	NA	NA	NA	NA	NA	NA	NA	NA	NA	NA	NA	NA	NA	NA	NA	NA
missing	CG2871_OG0014537_OG0.4	NA	NA	NA	NA	NA	NA	NA	NA	NA	NA	NA	NA	NA	NA	NA	NA	NA	NA	NA	NA	NA	NA	NA	NA
missing	CG15358_OG0012862	NA	NA	NA	NA	NA	NA	NA	NA	NA	NA	NA	NA	NA	NA	NA	NA	NA	NA	NA	NA	NA	NA	NA	NA
missing	CG15358_OG0013381	NA	NA	NA	NA	NA	NA	NA	NA	NA	NA	NA	NA	NA	NA	NA	NA	NA	NA	NA	NA	NA	NA	NA	NA
missing	CG15358_OG0015017	NA	NA	NA	NA	NA	NA	NA	NA	NA	NA	NA	NA	NA	NA	NA	NA	NA	NA	NA	NA	NA	NA	NA	NA
missing	cv-c_OG0017470	NA	NA	NA	NA	NA	NA	NA	NA	NA	NA	NA	NA	NA	NA	NA	NA	NA	NA	NA	NA	NA	NA	NA	NA
missing	cv-c_OG0018903	NA	NA	NA	NA	NA	NA	NA	NA	NA	NA	NA	NA	NA	NA	NA	NA	NA	NA	NA	NA	NA	NA	NA	NA
missing	CG42524_OG0017418	NA	NA	NA	NA	NA	NA	NA	NA	NA	NA	NA	NA	NA	NA	NA	NA	NA	NA	NA	NA	NA	NA	NA	NA
missing	CG42524_OG0017670	NA	NA	NA	NA	NA	NA	NA	NA	NA	NA	NA	NA	NA	NA	NA	NA	NA	NA	NA	NA	NA	NA	NA	NA
missing	CG15369_OG0000598_OG0	NA	NA	NA	NA	NA	NA	NA	NA	NA	NA	NA	NA	NA	NA	NA	NA	NA	NA	NA	NA	NA	NA	NA	NA
missing	CG15369_OG0000598_OG0.2	NA	NA	NA	NA	NA	NA	NA	NA	NA	NA	NA	NA	NA	NA	NA	NA	NA	NA	NA	NA	NA	NA	NA	NA
missing	sns_OG0016305	NA	NA	NA	NA	NA	NA	NA	NA	NA	NA	NA	NA	NA	NA	NA	NA	NA	NA	NA	NA	NA	NA	NA	NA
missing	CG42534_OG0002536_OG0.2	NA	NA	NA	NA	NA	NA	NA	NA	NA	NA	NA	NA	NA	NA	NA	NA	NA	NA	NA	NA	NA	NA	NA	NA
missing	Arp5_OG0001448_OG0.2	NA	NA	NA	NA	NA	NA	NA	NA	NA	NA	NA	NA	NA	NA	NA	NA	NA	NA	NA	NA	NA	NA	NA	NA
missing	CG42534_OG0011950_OG0.2	NA	NA	NA	NA	NA	NA	NA	NA	NA	NA	NA	NA	NA	NA	NA	NA	NA	NA	NA	NA	NA	NA	NA	NA
missing	CycA_OG0002033_OG0.2	NA	NA	NA	NA	NA	NA	NA	NA	NA	NA	NA	NA	NA	NA	NA	NA	NA	NA	NA	NA	NA	NA	NA	NA
missing	CG15385_OG0018443	NA	NA	NA	NA	NA	NA	NA	NA	NA	NA	NA	NA	NA	NA	NA	NA	NA	NA	NA	NA	NA	NA	NA	NA
missing	CG2915_OG0007197_OG0	NA	NA	NA	NA	NA	NA	NA	NA	NA	NA	NA	NA	NA	NA	NA	NA	NA	NA	NA	NA	NA	NA	NA	NA
missing	CG42540_OG0013231_OG1	NA	NA	NA	NA	NA	NA	NA	NA	NA	NA	NA	NA	NA	NA	NA	NA	NA	NA	NA	NA	NA	NA	NA	NA
missing	CycA_OG0016334	NA	NA	NA	NA	NA	NA	NA	NA	NA	NA	NA	NA	NA	NA	NA	NA	NA	NA	NA	NA	NA	NA	NA	NA
missing	Î±-Est6_OG0012789_OG0	NA	NA	NA	NA	NA	NA	NA	NA	NA	NA	NA	NA	NA	NA	NA	NA	NA	NA	NA	NA	NA	NA	NA	NA
missing	CycB_OG0000594_OG0.2	NA	NA	NA	NA	NA	NA	NA	NA	NA	NA	NA	NA	NA	NA	NA	NA	NA	NA	NA	NA	NA	NA	NA	NA
missing	CycB_OG0015246	NA	NA	NA	NA	NA	NA	NA	NA	NA	NA	NA	NA	NA	NA	NA	NA	NA	NA	NA	NA	NA	NA	NA	NA
missing	Î±-Man-IIb_OG0016978	NA	NA	NA	NA	NA	NA	NA	NA	NA	NA	NA	NA	NA	NA	NA	NA	NA	NA	NA	NA	NA	NA	NA	NA
missing	CG42556_OG0017733	NA	NA	NA	NA	NA	NA	NA	NA	NA	NA	NA	NA	NA	NA	NA	NA	NA	NA	NA	NA	NA	NA	NA	NA
missing	Î±4GT2_OG0001067_OG0.2	NA	NA	NA	NA	NA	NA	NA	NA	NA	NA	NA	NA	NA	NA	NA	NA	NA	NA	NA	NA	NA	NA	NA	NA
missing	Nrt_OG0013545_OG0.2	NA	NA	NA	NA	NA	NA	NA	NA	NA	NA	NA	NA	NA	NA	NA	NA	NA	NA	NA	NA	NA	NA	NA	NA
missing	Î±Kap4_OG0013683_OG0.2	NA	NA	NA	NA	NA	NA	NA	NA	NA	NA	NA	NA	NA	NA	NA	NA	NA	NA	NA	NA	NA	NA	NA	NA
missing	Nrt_OG0013545_OG0.4	NA	NA	NA	NA	NA	NA	NA	NA	NA	NA	NA	NA	NA	NA	NA	NA	NA	NA	NA	NA	NA	NA	NA	NA
missing	snz_OG0014444	NA	NA	NA	NA	NA	NA	NA	NA	NA	NA	NA	NA	NA	NA	NA	NA	NA	NA	NA	NA	NA	NA	NA	NA
missing	CG10472_OG0000811_OG0.2	NA	NA	NA	NA	NA	NA	NA	NA	NA	NA	NA	NA	NA	NA	NA	NA	NA	NA	NA	NA	NA	NA	NA	NA
missing	Î²-Man_OG0000334_OG0	NA	NA	NA	NA	NA	NA	NA	NA	NA	NA	NA	NA	NA	NA	NA	NA	NA	NA	NA	NA	NA	NA	NA	NA
missing	Art6_OG0004528_OG0.2	NA	NA	NA	NA	NA	NA	NA	NA	NA	NA	NA	NA	NA	NA	NA	NA	NA	NA	NA	NA	NA	NA	NA	NA
missing	Î²-Man_OG0000334_OG1.2	NA	NA	NA	NA	NA	NA	NA	NA	NA	NA	NA	NA	NA	NA	NA	NA	NA	NA	NA	NA	NA	NA	NA	NA
missing	Art7_OG0001547_OG0.2	NA	NA	NA	NA	NA	NA	NA	NA	NA	NA	NA	NA	NA	NA	NA	NA	NA	NA	NA	NA	NA	NA	NA	NA
missing	Î²-Man_OG0018887	NA	NA	NA	NA	NA	NA	NA	NA	NA	NA	NA	NA	NA	NA	NA	NA	NA	NA	NA	NA	NA	NA	NA	NA
missing	CYLD_OG0012345_OG0.2	NA	NA	NA	NA	NA	NA	NA	NA	NA	NA	NA	NA	NA	NA	NA	NA	NA	NA	NA	NA	NA	NA	NA	NA
missing	Art9_OG0002219_OG0.2	NA	NA	NA	NA	NA	NA	NA	NA	NA	NA	NA	NA	NA	NA	NA	NA	NA	NA	NA	NA	NA	NA	NA	NA
missing	CG15431_OG0013382	NA	NA	NA	NA	NA	NA	NA	NA	NA	NA	NA	NA	NA	NA	NA	NA	NA	NA	NA	NA	NA	NA	NA	NA
missing	Arts_OG0000486_OG0.2	NA	NA	NA	NA	NA	NA	NA	NA	NA	NA	NA	NA	NA	NA	NA	NA	NA	NA	NA	NA	NA	NA	NA	NA
missing	Arts_OG0017382	NA	NA	NA	NA	NA	NA	NA	NA	NA	NA	NA	NA	NA	NA	NA	NA	NA	NA	NA	NA	NA	NA	NA	NA
missing	CG42580_OG0012965_OG0.5	NA	NA	NA	NA	NA	NA	NA	NA	NA	NA	NA	NA	NA	NA	NA	NA	NA	NA	NA	NA	NA	NA	NA	NA
missing	CG42580_OG0012965_OG0.6	NA	NA	NA	NA	NA	NA	NA	NA	NA	NA	NA	NA	NA	NA	NA	NA	NA	NA	NA	NA	NA	NA	NA	NA
missing	CG15439_OG0014830	NA	NA	NA	NA	NA	NA	NA	NA	NA	NA	NA	NA	NA	NA	NA	NA	NA	NA	NA	NA	NA	NA	NA	NA
missing	CG30002_OG0000473_OG0.2	NA	NA	NA	NA	NA	NA	NA	NA	NA	NA	NA	NA	NA	NA	NA	NA	NA	NA	NA	NA	NA	NA	NA	NA
missing	Asap_OG0015297	NA	NA	NA	NA	NA	NA	NA	NA	NA	NA	NA	NA	NA	NA	NA	NA	NA	NA	NA	NA	NA	NA	NA	NA
missing	Asator_OG0002682_OG0	NA	NA	NA	NA	NA	NA	NA	NA	NA	NA	NA	NA	NA	NA	NA	NA	NA	NA	NA	NA	NA	NA	NA	NA
missing	CG42588_OG0001287_OG0.2	NA	NA	NA	NA	NA	NA	NA	NA	NA	NA	NA	NA	NA	NA	NA	NA	NA	NA	NA	NA	NA	NA	NA	NA
missing	Cyp12d1-p_OG0001121_OG0.2	NA	NA	NA	NA	NA	NA	NA	NA	NA	NA	NA	NA	NA	NA	NA	NA	NA	NA	NA	NA	NA	NA	NA	NA
missing	CG15446_OG0003123_OG0.2	NA	NA	NA	NA	NA	NA	NA	NA	NA	NA	NA	NA	NA	NA	NA	NA	NA	NA	NA	NA	NA	NA	NA	NA
missing	Cyp12e1_OG0000853_OG0.2	NA	NA	NA	NA	NA	NA	NA	NA	NA	NA	NA	NA	NA	NA	NA	NA	NA	NA	NA	NA	NA	NA	NA	NA
missing	Cyp12e1_OG0000853_OG1	NA	NA	NA	NA	NA	NA	NA	NA	NA	NA	NA	NA	NA	NA	NA	NA	NA	NA	NA	NA	NA	NA	NA	NA
missing	ash1_OG0000982_OG0.2	NA	NA	NA	NA	NA	NA	NA	NA	NA	NA	NA	NA	NA	NA	NA	NA	NA	NA	NA	NA	NA	NA	NA	NA
missing	ash1_OG0000982_OG0.3	NA	NA	NA	NA	NA	NA	NA	NA	NA	NA	NA	NA	NA	NA	NA	NA	NA	NA	NA	NA	NA	NA	NA	NA
missing	ash1_OG0000982_OG1	NA	NA	NA	NA	NA	NA	NA	NA	NA	NA	NA	NA	NA	NA	NA	NA	NA	NA	NA	NA	NA	NA	NA	NA
missing	ash1_OG0014656	NA	NA	NA	NA	NA	NA	NA	NA	NA	NA	NA	NA	NA	NA	NA	NA	NA	NA	NA	NA	NA	NA	NA	NA
missing	ash1_OG0017623	NA	NA	NA	NA	NA	NA	NA	NA	NA	NA	NA	NA	NA	NA	NA	NA	NA	NA	NA	NA	NA	NA	NA	NA
missing	sordd1_OG0000608_OG0.2	NA	NA	NA	NA	NA	NA	NA	NA	NA	NA	NA	NA	NA	NA	NA	NA	NA	NA	NA	NA	NA	NA	NA	NA
missing	Pngl_OG0001530_OG0.2	NA	NA	NA	NA	NA	NA	NA	NA	NA	NA	NA	NA	NA	NA	NA	NA	NA	NA	NA	NA	NA	NA	NA	NA
missing	Ask1_OG0018226.A	NA	NA	NA	NA	NA	NA	NA	NA	NA	NA	NA	NA	NA	NA	NA	NA	NA	NA	NA	NA	NA	NA	NA	NA
missing	Ask1_OG0018226.B	NA	NA	NA	NA	NA	NA	NA	NA	NA	NA	NA	NA	NA	NA	NA	NA	NA	NA	NA	NA	NA	NA	NA	NA
missing	lncRNA:CR44909_OG0013901_OG0	NA	NA	NA	NA	NA	NA	NA	NA	NA	NA	NA	NA	NA	NA	NA	NA	NA	NA	NA	NA	NA	NA	NA	NA
missing	tkv_OG0000108_OG2.2	NA	NA	NA	NA	NA	NA	NA	NA	NA	NA	NA	NA	NA	NA	NA	NA	NA	NA	NA	NA	NA	NA	NA	NA
missing	lncRNA:CR44917_OG0013391	NA	NA	NA	NA	NA	NA	NA	NA	NA	NA	NA	NA	NA	NA	NA	NA	NA	NA	NA	NA	NA	NA	NA	NA
missing	CG30043_OG0000025_OG6	NA	NA	NA	NA	NA	NA	NA	NA	NA	NA	NA	NA	NA	NA	NA	NA	NA	NA	NA	NA	NA	NA	NA	NA
missing	CG42668_OG0002379_OG0.2	NA	NA	NA	NA	NA	NA	NA	NA	NA	NA	NA	NA	NA	NA	NA	NA	NA	NA	NA	NA	NA	NA	NA	NA
missing	CG5662_OG0003265_OG0.2	NA	NA	NA	NA	NA	NA	NA	NA	NA	NA	NA	NA	NA	NA	NA	NA	NA	NA	NA	NA	NA	NA	NA	NA
missing	CG4267_OG0000616_OG0.2	NA	NA	NA	NA	NA	NA	NA	NA	NA	NA	NA	NA	NA	NA	NA	NA	NA	NA	NA	NA	NA	NA	NA	NA
missing	ASPP_OG0017630	NA	NA	NA	NA	NA	NA	NA	NA	NA	NA	NA	NA	NA	NA	NA	NA	NA	NA	NA	NA	NA	NA	NA	NA
missing	ASPP_OG0018179	NA	NA	NA	NA	NA	NA	NA	NA	NA	NA	NA	NA	NA	NA	NA	NA	NA	NA	NA	NA	NA	NA	NA	NA
missing	CG15498_OG0002304_OG0.2	NA	NA	NA	NA	NA	NA	NA	NA	NA	NA	NA	NA	NA	NA	NA	NA	NA	NA	NA	NA	NA	NA	NA	NA
missing	Ntf-2r_OG0000595_OG0.2	NA	NA	NA	NA	NA	NA	NA	NA	NA	NA	NA	NA	NA	NA	NA	NA	NA	NA	NA	NA	NA	NA	NA	NA
missing	CG42672_OG0013844_OG0	NA	NA	NA	NA	NA	NA	NA	NA	NA	NA	NA	NA	NA	NA	NA	NA	NA	NA	NA	NA	NA	NA	NA	NA
missing	Cyp313a3_OG0000089_OG0.2	NA	NA	NA	NA	NA	NA	NA	NA	NA	NA	NA	NA	NA	NA	NA	NA	NA	NA	NA	NA	NA	NA	NA	NA
missing	Ntf-2r_OG0000595_OG2	NA	NA	NA	NA	NA	NA	NA	NA	NA	NA	NA	NA	NA	NA	NA	NA	NA	NA	NA	NA	NA	NA	NA	NA
missing	asRNA:bsAS_OG0015526	NA	NA	NA	NA	NA	NA	NA	NA	NA	NA	NA	NA	NA	NA	NA	NA	NA	NA	NA	NA	NA	NA	NA	NA
missing	CG30076_OG0014785_OG0	NA	NA	NA	NA	NA	NA	NA	NA	NA	NA	NA	NA	NA	NA	NA	NA	NA	NA	NA	NA	NA	NA	NA	NA
missing	asRNA:CR31429_OG0002339_OG1	NA	NA	NA	NA	NA	NA	NA	NA	NA	NA	NA	NA	NA	NA	NA	NA	NA	NA	NA	NA	NA	NA	NA	NA
missing	asRNA:CR42254_OG0000288_OG0	NA	NA	NA	NA	NA	NA	NA	NA	NA	NA	NA	NA	NA	NA	NA	NA	NA	NA	NA	NA	NA	NA	NA	NA
missing	SoxN_OG0003801_OG0.2	NA	NA	NA	NA	NA	NA	NA	NA	NA	NA	NA	NA	NA	NA	NA	NA	NA	NA	NA	NA	NA	NA	NA	NA
missing	asRNA:CR42254_OG0000288_OG1.2	NA	NA	NA	NA	NA	NA	NA	NA	NA	NA	NA	NA	NA	NA	NA	NA	NA	NA	NA	NA	NA	NA	NA	NA
missing	CG15530_OG0002639_OG1	NA	NA	NA	NA	NA	NA	NA	NA	NA	NA	NA	NA	NA	NA	NA	NA	NA	NA	NA	NA	NA	NA	NA	NA
missing	asRNA:CR42743_OG0003772_OG0.2	NA	NA	NA	NA	NA	NA	NA	NA	NA	NA	NA	NA	NA	NA	NA	NA	NA	NA	NA	NA	NA	NA	NA	NA
missing	lncRNA:CR44999_OG0000008_OG12	NA	NA	NA	NA	NA	NA	NA	NA	NA	NA	NA	NA	NA	NA	NA	NA	NA	NA	NA	NA	NA	NA	NA	NA
missing	ifc_OG0001211_OG1	NA	NA	NA	NA	NA	NA	NA	NA	NA	NA	NA	NA	NA	NA	NA	NA	NA	NA	NA	NA	NA	NA	NA	NA
missing	asRNA:CR43426_OG0012535_OG0.2	NA	NA	NA	NA	NA	NA	NA	NA	NA	NA	NA	NA	NA	NA	NA	NA	NA	NA	NA	NA	NA	NA	NA	NA
missing	CG10660_OG0016760	NA	NA	NA	NA	NA	NA	NA	NA	NA	NA	NA	NA	NA	NA	NA	NA	NA	NA	NA	NA	NA	NA	NA	NA
missing	sp3_OG0002302_OG0.2	NA	NA	NA	NA	NA	NA	NA	NA	NA	NA	NA	NA	NA	NA	NA	NA	NA	NA	NA	NA	NA	NA	NA	NA
missing	asRNA:CR43454_OG0002277_OG0.2	NA	NA	NA	NA	NA	NA	NA	NA	NA	NA	NA	NA	NA	NA	NA	NA	NA	NA	NA	NA	NA	NA	NA	NA
missing	CG5731_OG0013186_OG1	NA	NA	NA	NA	NA	NA	NA	NA	NA	NA	NA	NA	NA	NA	NA	NA	NA	NA	NA	NA	NA	NA	NA	NA
missing	nuf_OG0016573	NA	NA	NA	NA	NA	NA	NA	NA	NA	NA	NA	NA	NA	NA	NA	NA	NA	NA	NA	NA	NA	NA	NA	NA
missing	asRNA:CR43464_OG0015250_OG0	NA	NA	NA	NA	NA	NA	NA	NA	NA	NA	NA	NA	NA	NA	NA	NA	NA	NA	NA	NA	NA	NA	NA	NA
missing	asRNA:CR43464_OG0015250_OG0.2	NA	NA	NA	NA	NA	NA	NA	NA	NA	NA	NA	NA	NA	NA	NA	NA	NA	NA	NA	NA	NA	NA	NA	NA
missing	asRNA:CR43637_OG0013892	NA	NA	NA	NA	NA	NA	NA	NA	NA	NA	NA	NA	NA	NA	NA	NA	NA	NA	NA	NA	NA	NA	NA	NA
missing	CG15548_OG0001520_OG1	NA	NA	NA	NA	NA	NA	NA	NA	NA	NA	NA	NA	NA	NA	NA	NA	NA	NA	NA	NA	NA	NA	NA	NA
missing	CG15548_OG0001520_OG2	NA	NA	NA	NA	NA	NA	NA	NA	NA	NA	NA	NA	NA	NA	NA	NA	NA	NA	NA	NA	NA	NA	NA	NA
missing	CG42705_OG0015543	NA	NA	NA	NA	NA	NA	NA	NA	NA	NA	NA	NA	NA	NA	NA	NA	NA	NA	NA	NA	NA	NA	NA	NA
missing	Cyp4e2_OG0000107_OG1	NA	NA	NA	NA	NA	NA	NA	NA	NA	NA	NA	NA	NA	NA	NA	NA	NA	NA	NA	NA	NA	NA	NA	NA
missing	CG10713_OG0016946	NA	NA	NA	NA	NA	NA	NA	NA	NA	NA	NA	NA	NA	NA	NA	NA	NA	NA	NA	NA	NA	NA	NA	NA
missing	asRNA:CR44106_OG0002406_OG0.2	NA	NA	NA	NA	NA	NA	NA	NA	NA	NA	NA	NA	NA	NA	NA	NA	NA	NA	NA	NA	NA	NA	NA	NA
missing	Polr1F_OG0003754_OG0.2	NA	NA	NA	NA	NA	NA	NA	NA	NA	NA	NA	NA	NA	NA	NA	NA	NA	NA	NA	NA	NA	NA	NA	NA
missing	asRNA:CR44169_OG0002969_OG0.2	NA	NA	NA	NA	NA	NA	NA	NA	NA	NA	NA	NA	NA	NA	NA	NA	NA	NA	NA	NA	NA	NA	NA	NA
missing	CG5770_OG0000355_OG2	NA	NA	NA	NA	NA	NA	NA	NA	NA	NA	NA	NA	NA	NA	NA	NA	NA	NA	NA	NA	NA	NA	NA	NA
missing	asRNA:CR44179_OG0001455_OG1	NA	NA	NA	NA	NA	NA	NA	NA	NA	NA	NA	NA	NA	NA	NA	NA	NA	NA	NA	NA	NA	NA	NA	NA
missing	CG42714_OG0015745	NA	NA	NA	NA	NA	NA	NA	NA	NA	NA	NA	NA	NA	NA	NA	NA	NA	NA	NA	NA	NA	NA	NA	NA
missing	CG30151_OG0014369_OG0	NA	NA	NA	NA	NA	NA	NA	NA	NA	NA	NA	NA	NA	NA	NA	NA	NA	NA	NA	NA	NA	NA	NA	NA
missing	CG42724_OG0002108_OG1	NA	NA	NA	NA	NA	NA	NA	NA	NA	NA	NA	NA	NA	NA	NA	NA	NA	NA	NA	NA	NA	NA	NA	NA
missing	asRNA:CR44429_OG0016432	NA	NA	NA	NA	NA	NA	NA	NA	NA	NA	NA	NA	NA	NA	NA	NA	NA	NA	NA	NA	NA	NA	NA	NA
missing	asRNA:CR44429_OG0016775	NA	NA	NA	NA	NA	NA	NA	NA	NA	NA	NA	NA	NA	NA	NA	NA	NA	NA	NA	NA	NA	NA	NA	NA
missing	asRNA:CR44793_OG0012686	NA	NA	NA	NA	NA	NA	NA	NA	NA	NA	NA	NA	NA	NA	NA	NA	NA	NA	NA	NA	NA	NA	NA	NA
missing	CG42728_OG0011841_OG0.2	NA	NA	NA	NA	NA	NA	NA	NA	NA	NA	NA	NA	NA	NA	NA	NA	NA	NA	NA	NA	NA	NA	NA	NA
missing	asRNA:CR44849_OG0003661_OG0.2	NA	NA	NA	NA	NA	NA	NA	NA	NA	NA	NA	NA	NA	NA	NA	NA	NA	NA	NA	NA	NA	NA	NA	NA
missing	CG42729_OG0012374_OG0.2	NA	NA	NA	NA	NA	NA	NA	NA	NA	NA	NA	NA	NA	NA	NA	NA	NA	NA	NA	NA	NA	NA	NA	NA
missing	asRNA:CR44894_OG0012090_OG1	NA	NA	NA	NA	NA	NA	NA	NA	NA	NA	NA	NA	NA	NA	NA	NA	NA	NA	NA	NA	NA	NA	NA	NA
missing	CG42741_OG0015043_OG0	NA	NA	NA	NA	NA	NA	NA	NA	NA	NA	NA	NA	NA	NA	NA	NA	NA	NA	NA	NA	NA	NA	NA	NA
missing	asRNA:CR45044_OG0005605_OG1	NA	NA	NA	NA	NA	NA	NA	NA	NA	NA	NA	NA	NA	NA	NA	NA	NA	NA	NA	NA	NA	NA	NA	NA
missing	asRNA:CR45192_OG0017669	NA	NA	NA	NA	NA	NA	NA	NA	NA	NA	NA	NA	NA	NA	NA	NA	NA	NA	NA	NA	NA	NA	NA	NA
missing	CG42747_OG0013040_OG0	NA	NA	NA	NA	NA	NA	NA	NA	NA	NA	NA	NA	NA	NA	NA	NA	NA	NA	NA	NA	NA	NA	NA	NA
missing	CG42747_OG0013399_OG0	NA	NA	NA	NA	NA	NA	NA	NA	NA	NA	NA	NA	NA	NA	NA	NA	NA	NA	NA	NA	NA	NA	NA	NA
missing	CG15611_OG0013837_OG0	NA	NA	NA	NA	NA	NA	NA	NA	NA	NA	NA	NA	NA	NA	NA	NA	NA	NA	NA	NA	NA	NA	NA	NA
missing	CG42748_OG0000141_OG0	NA	NA	NA	NA	NA	NA	NA	NA	NA	NA	NA	NA	NA	NA	NA	NA	NA	NA	NA	NA	NA	NA	NA	NA
missing	asRNA:CR45350_OG0001645_OG0.2	NA	NA	NA	NA	NA	NA	NA	NA	NA	NA	NA	NA	NA	NA	NA	NA	NA	NA	NA	NA	NA	NA	NA	NA
missing	asRNA:CR45479_OG0016424	NA	NA	NA	NA	NA	NA	NA	NA	NA	NA	NA	NA	NA	NA	NA	NA	NA	NA	NA	NA	NA	NA	NA	NA
missing	asRNA:CR45713_OG0015598	NA	NA	NA	NA	NA	NA	NA	NA	NA	NA	NA	NA	NA	NA	NA	NA	NA	NA	NA	NA	NA	NA	NA	NA
missing	asRNA:CR45713_OG0018695	NA	NA	NA	NA	NA	NA	NA	NA	NA	NA	NA	NA	NA	NA	NA	NA	NA	NA	NA	NA	NA	NA	NA	NA
missing	CG42748_OG0013425	NA	NA	NA	NA	NA	NA	NA	NA	NA	NA	NA	NA	NA	NA	NA	NA	NA	NA	NA	NA	NA	NA	NA	NA
missing	CG42748_OG0013426	NA	NA	NA	NA	NA	NA	NA	NA	NA	NA	NA	NA	NA	NA	NA	NA	NA	NA	NA	NA	NA	NA	NA	NA
missing	asRNA:CR45926_OG0018185	NA	NA	NA	NA	NA	NA	NA	NA	NA	NA	NA	NA	NA	NA	NA	NA	NA	NA	NA	NA	NA	NA	NA	NA
missing	CG10834_OG0011815_OG0	NA	NA	NA	NA	NA	NA	NA	NA	NA	NA	NA	NA	NA	NA	NA	NA	NA	NA	NA	NA	NA	NA	NA	NA
missing	asRNA:CR45960_OG0011831_OG0	NA	NA	NA	NA	NA	NA	NA	NA	NA	NA	NA	NA	NA	NA	NA	NA	NA	NA	NA	NA	NA	NA	NA	NA
missing	asRNA:CR45970_OG0013483_OG0	NA	NA	NA	NA	NA	NA	NA	NA	NA	NA	NA	NA	NA	NA	NA	NA	NA	NA	NA	NA	NA	NA	NA	NA
missing	sphinx2_OG0011877_OG2	NA	NA	NA	NA	NA	NA	NA	NA	NA	NA	NA	NA	NA	NA	NA	NA	NA	NA	NA	NA	NA	NA	NA	NA
missing	Cyp6a9_OG0001615_OG2	NA	NA	NA	NA	NA	NA	NA	NA	NA	NA	NA	NA	NA	NA	NA	NA	NA	NA	NA	NA	NA	NA	NA	NA
missing	asRNA:CR46029_OG0000226_OG1.2	NA	NA	NA	NA	NA	NA	NA	NA	NA	NA	NA	NA	NA	NA	NA	NA	NA	NA	NA	NA	NA	NA	NA	NA
missing	CG42764_OG0015355	NA	NA	NA	NA	NA	NA	NA	NA	NA	NA	NA	NA	NA	NA	NA	NA	NA	NA	NA	NA	NA	NA	NA	NA
missing	asRNA:CR46134_OG0015039_OG0	NA	NA	NA	NA	NA	NA	NA	NA	NA	NA	NA	NA	NA	NA	NA	NA	NA	NA	NA	NA	NA	NA	NA	NA
missing	lncRNA:CR45551_OG0016813	NA	NA	NA	NA	NA	NA	NA	NA	NA	NA	NA	NA	NA	NA	NA	NA	NA	NA	NA	NA	NA	NA	NA	NA
missing	CG42781_OG0015377	NA	NA	NA	NA	NA	NA	NA	NA	NA	NA	NA	NA	NA	NA	NA	NA	NA	NA	NA	NA	NA	NA	NA	NA
missing	asRNA:CR46139_OG0003106_OG0.2	NA	NA	NA	NA	NA	NA	NA	NA	NA	NA	NA	NA	NA	NA	NA	NA	NA	NA	NA	NA	NA	NA	NA	NA
missing	nvy_OG0018194	NA	NA	NA	NA	NA	NA	NA	NA	NA	NA	NA	NA	NA	NA	NA	NA	NA	NA	NA	NA	NA	NA	NA	NA
missing	asRNA:CR46246_OG0017682	NA	NA	NA	NA	NA	NA	NA	NA	NA	NA	NA	NA	NA	NA	NA	NA	NA	NA	NA	NA	NA	NA	NA	NA
missing	CG10863_OG0012194_OG0.2	NA	NA	NA	NA	NA	NA	NA	NA	NA	NA	NA	NA	NA	NA	NA	NA	NA	NA	NA	NA	NA	NA	NA	NA
missing	asRNA:CR46354_OG0002193_OG0.2	NA	NA	NA	NA	NA	NA	NA	NA	NA	NA	NA	NA	NA	NA	NA	NA	NA	NA	NA	NA	NA	NA	NA	NA
missing	CG15695_OG0000574_OG0	NA	NA	NA	NA	NA	NA	NA	NA	NA	NA	NA	NA	NA	NA	NA	NA	NA	NA	NA	NA	NA	NA	NA	NA
missing	asRNA:CR46473_OG0000925_OG0.2	NA	NA	NA	NA	NA	NA	NA	NA	NA	NA	NA	NA	NA	NA	NA	NA	NA	NA	NA	NA	NA	NA	NA	NA
missing	asRNA:CR46473_OG0000925_OG0.3	NA	NA	NA	NA	NA	NA	NA	NA	NA	NA	NA	NA	NA	NA	NA	NA	NA	NA	NA	NA	NA	NA	NA	NA
missing	CG15695_OG0000574_OG1.2	NA	NA	NA	NA	NA	NA	NA	NA	NA	NA	NA	NA	NA	NA	NA	NA	NA	NA	NA	NA	NA	NA	NA	NA
missing	nyo_OG0013920_OG0	NA	NA	NA	NA	NA	NA	NA	NA	NA	NA	NA	NA	NA	NA	NA	NA	NA	NA	NA	NA	NA	NA	NA	NA
missing	CG15696_OG0002400_OG0.2	NA	NA	NA	NA	NA	NA	NA	NA	NA	NA	NA	NA	NA	NA	NA	NA	NA	NA	NA	NA	NA	NA	NA	NA
missing	AstA_OG0014506_OG0	NA	NA	NA	NA	NA	NA	NA	NA	NA	NA	NA	NA	NA	NA	NA	NA	NA	NA	NA	NA	NA	NA	NA	NA
missing	AstA_OG0014506_OG1	NA	NA	NA	NA	NA	NA	NA	NA	NA	NA	NA	NA	NA	NA	NA	NA	NA	NA	NA	NA	NA	NA	NA	NA
missing	INPP5E_OG0004034_OG0.2	NA	NA	NA	NA	NA	NA	NA	NA	NA	NA	NA	NA	NA	NA	NA	NA	NA	NA	NA	NA	NA	NA	NA	NA
missing	CG1090_OG0003105_OG0.2	NA	NA	NA	NA	NA	NA	NA	NA	NA	NA	NA	NA	NA	NA	NA	NA	NA	NA	NA	NA	NA	NA	NA	NA
missing	AstA-R2_OG0016952	NA	NA	NA	NA	NA	NA	NA	NA	NA	NA	NA	NA	NA	NA	NA	NA	NA	NA	NA	NA	NA	NA	NA	NA
missing	CG42811_OG0002526_OG1	NA	NA	NA	NA	NA	NA	NA	NA	NA	NA	NA	NA	NA	NA	NA	NA	NA	NA	NA	NA	NA	NA	NA	NA
missing	Oamb_OG0000742_OG1	NA	NA	NA	NA	NA	NA	NA	NA	NA	NA	NA	NA	NA	NA	NA	NA	NA	NA	NA	NA	NA	NA	NA	NA
missing	CG15710_OG0002911_OG0.2	NA	NA	NA	NA	NA	NA	NA	NA	NA	NA	NA	NA	NA	NA	NA	NA	NA	NA	NA	NA	NA	NA	NA	NA
missing	CG42813_OG0018200	NA	NA	NA	NA	NA	NA	NA	NA	NA	NA	NA	NA	NA	NA	NA	NA	NA	NA	NA	NA	NA	NA	NA	NA
missing	CG15711_OG0006477_OG0.2	NA	NA	NA	NA	NA	NA	NA	NA	NA	NA	NA	NA	NA	NA	NA	NA	NA	NA	NA	NA	NA	NA	NA	NA
missing	CG42815_OG0014385_OG0	NA	NA	NA	NA	NA	NA	NA	NA	NA	NA	NA	NA	NA	NA	NA	NA	NA	NA	NA	NA	NA	NA	NA	NA
missing	CG42815_OG0014385_OG0.2	NA	NA	NA	NA	NA	NA	NA	NA	NA	NA	NA	NA	NA	NA	NA	NA	NA	NA	NA	NA	NA	NA	NA	NA
missing	asun_OG0002419_OG0.2	NA	NA	NA	NA	NA	NA	NA	NA	NA	NA	NA	NA	NA	NA	NA	NA	NA	NA	NA	NA	NA	NA	NA	NA
missing	Ets21C_OG0013088_OG0	NA	NA	NA	NA	NA	NA	NA	NA	NA	NA	NA	NA	NA	NA	NA	NA	NA	NA	NA	NA	NA	NA	NA	NA
missing	CG15717_OG0016435	NA	NA	NA	NA	NA	NA	NA	NA	NA	NA	NA	NA	NA	NA	NA	NA	NA	NA	NA	NA	NA	NA	NA	NA
missing	Atac1_OG0003748_OG0.2	NA	NA	NA	NA	NA	NA	NA	NA	NA	NA	NA	NA	NA	NA	NA	NA	NA	NA	NA	NA	NA	NA	NA	NA
missing	Spn28F_OG0000034_OG1.3	NA	NA	NA	NA	NA	NA	NA	NA	NA	NA	NA	NA	NA	NA	NA	NA	NA	NA	NA	NA	NA	NA	NA	NA
missing	Spn28F_OG0000034_OG1.4	NA	NA	NA	NA	NA	NA	NA	NA	NA	NA	NA	NA	NA	NA	NA	NA	NA	NA	NA	NA	NA	NA	NA	NA
missing	IntS3_OG0013096_OG0.2	NA	NA	NA	NA	NA	NA	NA	NA	NA	NA	NA	NA	NA	NA	NA	NA	NA	NA	NA	NA	NA	NA	NA	NA
missing	IntS3_OG0013096_OG1	NA	NA	NA	NA	NA	NA	NA	NA	NA	NA	NA	NA	NA	NA	NA	NA	NA	NA	NA	NA	NA	NA	NA	NA
missing	CG42822_OG0000391_OG1.2	NA	NA	NA	NA	NA	NA	NA	NA	NA	NA	NA	NA	NA	NA	NA	NA	NA	NA	NA	NA	NA	NA	NA	NA
missing	Spn28F_OG0000034_OG1.8	NA	NA	NA	NA	NA	NA	NA	NA	NA	NA	NA	NA	NA	NA	NA	NA	NA	NA	NA	NA	NA	NA	NA	NA
missing	Spn28F_OG0000034_OG1.9	NA	NA	NA	NA	NA	NA	NA	NA	NA	NA	NA	NA	NA	NA	NA	NA	NA	NA	NA	NA	NA	NA	NA	NA
missing	CG15739_OG0018913.A	NA	NA	NA	NA	NA	NA	NA	NA	NA	NA	NA	NA	NA	NA	NA	NA	NA	NA	NA	NA	NA	NA	NA	NA
missing	CG15739_OG0018913.B	NA	NA	NA	NA	NA	NA	NA	NA	NA	NA	NA	NA	NA	NA	NA	NA	NA	NA	NA	NA	NA	NA	NA	NA
missing	Atf3_OG0018325	NA	NA	NA	NA	NA	NA	NA	NA	NA	NA	NA	NA	NA	NA	NA	NA	NA	NA	NA	NA	NA	NA	NA	NA
missing	Atf6_OG0016695	NA	NA	NA	NA	NA	NA	NA	NA	NA	NA	NA	NA	NA	NA	NA	NA	NA	NA	NA	NA	NA	NA	NA	NA
missing	CG15742_OG0001201_OG0.2	NA	NA	NA	NA	NA	NA	NA	NA	NA	NA	NA	NA	NA	NA	NA	NA	NA	NA	NA	NA	NA	NA	NA	NA
missing	CG15742_OG0001201_OG0.3	NA	NA	NA	NA	NA	NA	NA	NA	NA	NA	NA	NA	NA	NA	NA	NA	NA	NA	NA	NA	NA	NA	NA	NA
missing	CG15742_OG0001201_OG0.4	NA	NA	NA	NA	NA	NA	NA	NA	NA	NA	NA	NA	NA	NA	NA	NA	NA	NA	NA	NA	NA	NA	NA	NA
missing	CG15742_OG0001201_OG0.5	NA	NA	NA	NA	NA	NA	NA	NA	NA	NA	NA	NA	NA	NA	NA	NA	NA	NA	NA	NA	NA	NA	NA	NA
missing	CG15742_OG0001201_OG0.6	NA	NA	NA	NA	NA	NA	NA	NA	NA	NA	NA	NA	NA	NA	NA	NA	NA	NA	NA	NA	NA	NA	NA	NA
missing	CG15742_OG0001201_OG0.7	NA	NA	NA	NA	NA	NA	NA	NA	NA	NA	NA	NA	NA	NA	NA	NA	NA	NA	NA	NA	NA	NA	NA	NA
missing	inv_OG0016747	NA	NA	NA	NA	NA	NA	NA	NA	NA	NA	NA	NA	NA	NA	NA	NA	NA	NA	NA	NA	NA	NA	NA	NA
missing	Spn43Aa_OG0012994	NA	NA	NA	NA	NA	NA	NA	NA	NA	NA	NA	NA	NA	NA	NA	NA	NA	NA	NA	NA	NA	NA	NA	NA
missing	Atg16_OG0018250	NA	NA	NA	NA	NA	NA	NA	NA	NA	NA	NA	NA	NA	NA	NA	NA	NA	NA	NA	NA	NA	NA	NA	NA
missing	CG15747_OG0014841_OG0	NA	NA	NA	NA	NA	NA	NA	NA	NA	NA	NA	NA	NA	NA	NA	NA	NA	NA	NA	NA	NA	NA	NA	NA
missing	d4_OG0012608_OG0	NA	NA	NA	NA	NA	NA	NA	NA	NA	NA	NA	NA	NA	NA	NA	NA	NA	NA	NA	NA	NA	NA	NA	NA
missing	d4_OG0012608_OG0.2	NA	NA	NA	NA	NA	NA	NA	NA	NA	NA	NA	NA	NA	NA	NA	NA	NA	NA	NA	NA	NA	NA	NA	NA
missing	CG15754_OG0003328_OG0.2	NA	NA	NA	NA	NA	NA	NA	NA	NA	NA	NA	NA	NA	NA	NA	NA	NA	NA	NA	NA	NA	NA	NA	NA
missing	Inx2_OG0000544_OG3	NA	NA	NA	NA	NA	NA	NA	NA	NA	NA	NA	NA	NA	NA	NA	NA	NA	NA	NA	NA	NA	NA	NA	NA
missing	CG4297_OG0014384	NA	NA	NA	NA	NA	NA	NA	NA	NA	NA	NA	NA	NA	NA	NA	NA	NA	NA	NA	NA	NA	NA	NA	NA
missing	Spn77Ba_OG0000279_OG1	NA	NA	NA	NA	NA	NA	NA	NA	NA	NA	NA	NA	NA	NA	NA	NA	NA	NA	NA	NA	NA	NA	NA	NA
missing	Spn77Bb_OG0013618	NA	NA	NA	NA	NA	NA	NA	NA	NA	NA	NA	NA	NA	NA	NA	NA	NA	NA	NA	NA	NA	NA	NA	NA
missing	da_OG0001888_OG0.2	NA	NA	NA	NA	NA	NA	NA	NA	NA	NA	NA	NA	NA	NA	NA	NA	NA	NA	NA	NA	NA	NA	NA	NA
missing	Spn77Bc_OG0013766_OG0.2	NA	NA	NA	NA	NA	NA	NA	NA	NA	NA	NA	NA	NA	NA	NA	NA	NA	NA	NA	NA	NA	NA	NA	NA
missing	DAAM_OG0015069_OG0	NA	NA	NA	NA	NA	NA	NA	NA	NA	NA	NA	NA	NA	NA	NA	NA	NA	NA	NA	NA	NA	NA	NA	NA
missing	DAAM_OG0015558	NA	NA	NA	NA	NA	NA	NA	NA	NA	NA	NA	NA	NA	NA	NA	NA	NA	NA	NA	NA	NA	NA	NA	NA
missing	CG43058_OG0000079_OG0.3	NA	NA	NA	NA	NA	NA	NA	NA	NA	NA	NA	NA	NA	NA	NA	NA	NA	NA	NA	NA	NA	NA	NA	NA
missing	CG43058_OG0000079_OG0.4	NA	NA	NA	NA	NA	NA	NA	NA	NA	NA	NA	NA	NA	NA	NA	NA	NA	NA	NA	NA	NA	NA	NA	NA
missing	CG43058_OG0000079_OG0.5	NA	NA	NA	NA	NA	NA	NA	NA	NA	NA	NA	NA	NA	NA	NA	NA	NA	NA	NA	NA	NA	NA	NA	NA
missing	CG43058_OG0000079_OG0.6	NA	NA	NA	NA	NA	NA	NA	NA	NA	NA	NA	NA	NA	NA	NA	NA	NA	NA	NA	NA	NA	NA	NA	NA
missing	CG15803_OG0002466_OG0.2	NA	NA	NA	NA	NA	NA	NA	NA	NA	NA	NA	NA	NA	NA	NA	NA	NA	NA	NA	NA	NA	NA	NA	NA
missing	CG43058_OG0000079_OG0.8	NA	NA	NA	NA	NA	NA	NA	NA	NA	NA	NA	NA	NA	NA	NA	NA	NA	NA	NA	NA	NA	NA	NA	NA
missing	CG43058_OG0000079_OG0.9	NA	NA	NA	NA	NA	NA	NA	NA	NA	NA	NA	NA	NA	NA	NA	NA	NA	NA	NA	NA	NA	NA	NA	NA
missing	IPIP_OG0002692_OG0.2	NA	NA	NA	NA	NA	NA	NA	NA	NA	NA	NA	NA	NA	NA	NA	NA	NA	NA	NA	NA	NA	NA	NA	NA
missing	CG15818_OG0000702_OG0	NA	NA	NA	NA	NA	NA	NA	NA	NA	NA	NA	NA	NA	NA	NA	NA	NA	NA	NA	NA	NA	NA	NA	NA
missing	CG30440_OG0011417_OG0.3	NA	NA	NA	NA	NA	NA	NA	NA	NA	NA	NA	NA	NA	NA	NA	NA	NA	NA	NA	NA	NA	NA	NA	NA
missing	CG15818_OG0012677	NA	NA	NA	NA	NA	NA	NA	NA	NA	NA	NA	NA	NA	NA	NA	NA	NA	NA	NA	NA	NA	NA	NA	NA
missing	ATP8A_OG0018667	NA	NA	NA	NA	NA	NA	NA	NA	NA	NA	NA	NA	NA	NA	NA	NA	NA	NA	NA	NA	NA	NA	NA	NA
missing	Damm_OG0012326	NA	NA	NA	NA	NA	NA	NA	NA	NA	NA	NA	NA	NA	NA	NA	NA	NA	NA	NA	NA	NA	NA	NA	NA
missing	dan_OG0014264	NA	NA	NA	NA	NA	NA	NA	NA	NA	NA	NA	NA	NA	NA	NA	NA	NA	NA	NA	NA	NA	NA	NA	NA
missing	CG43072_OG0013208_OG0	NA	NA	NA	NA	NA	NA	NA	NA	NA	NA	NA	NA	NA	NA	NA	NA	NA	NA	NA	NA	NA	NA	NA	NA
missing	Spps_OG0001470_OG1	NA	NA	NA	NA	NA	NA	NA	NA	NA	NA	NA	NA	NA	NA	NA	NA	NA	NA	NA	NA	NA	NA	NA	NA
missing	CG43076_OG0015900	NA	NA	NA	NA	NA	NA	NA	NA	NA	NA	NA	NA	NA	NA	NA	NA	NA	NA	NA	NA	NA	NA	NA	NA
missing	CG15870_OG0014823_OG0	NA	NA	NA	NA	NA	NA	NA	NA	NA	NA	NA	NA	NA	NA	NA	NA	NA	NA	NA	NA	NA	NA	NA	NA
missing	CG11052_OG0012454_OG0	NA	NA	NA	NA	NA	NA	NA	NA	NA	NA	NA	NA	NA	NA	NA	NA	NA	NA	NA	NA	NA	NA	NA	NA
missing	CG43078_OG0015503	NA	NA	NA	NA	NA	NA	NA	NA	NA	NA	NA	NA	NA	NA	NA	NA	NA	NA	NA	NA	NA	NA	NA	NA
missing	CG43088_OG0001341_OG0	NA	NA	NA	NA	NA	NA	NA	NA	NA	NA	NA	NA	NA	NA	NA	NA	NA	NA	NA	NA	NA	NA	NA	NA
missing	CG43088_OG0001341_OG0.2	NA	NA	NA	NA	NA	NA	NA	NA	NA	NA	NA	NA	NA	NA	NA	NA	NA	NA	NA	NA	NA	NA	NA	NA
missing	CG43088_OG0001341_OG0.3	NA	NA	NA	NA	NA	NA	NA	NA	NA	NA	NA	NA	NA	NA	NA	NA	NA	NA	NA	NA	NA	NA	NA	NA
missing	CG15879_OG0000378_OG0.2	NA	NA	NA	NA	NA	NA	NA	NA	NA	NA	NA	NA	NA	NA	NA	NA	NA	NA	NA	NA	NA	NA	NA	NA
missing	CG15879_OG0000378_OG1	NA	NA	NA	NA	NA	NA	NA	NA	NA	NA	NA	NA	NA	NA	NA	NA	NA	NA	NA	NA	NA	NA	NA	NA
missing	CG15879_OG0014427	NA	NA	NA	NA	NA	NA	NA	NA	NA	NA	NA	NA	NA	NA	NA	NA	NA	NA	NA	NA	NA	NA	NA	NA
missing	Ir41a_OG0000021_OG10.2	NA	NA	NA	NA	NA	NA	NA	NA	NA	NA	NA	NA	NA	NA	NA	NA	NA	NA	NA	NA	NA	NA	NA	NA
missing	Ir41a_OG0000021_OG11	NA	NA	NA	NA	NA	NA	NA	NA	NA	NA	NA	NA	NA	NA	NA	NA	NA	NA	NA	NA	NA	NA	NA	NA
missing	CG15882_OG0013583	NA	NA	NA	NA	NA	NA	NA	NA	NA	NA	NA	NA	NA	NA	NA	NA	NA	NA	NA	NA	NA	NA	NA	NA
missing	ATPsynÎµL_OG0012618_OG0	NA	NA	NA	NA	NA	NA	NA	NA	NA	NA	NA	NA	NA	NA	NA	NA	NA	NA	NA	NA	NA	NA	NA	NA
missing	CG15888_OG0002444_OG0.2	NA	NA	NA	NA	NA	NA	NA	NA	NA	NA	NA	NA	NA	NA	NA	NA	NA	NA	NA	NA	NA	NA	NA	NA
missing	CG43098_OG0014967	NA	NA	NA	NA	NA	NA	NA	NA	NA	NA	NA	NA	NA	NA	NA	NA	NA	NA	NA	NA	NA	NA	NA	NA
missing	CG43102_OG0001087_OG0	NA	NA	NA	NA	NA	NA	NA	NA	NA	NA	NA	NA	NA	NA	NA	NA	NA	NA	NA	NA	NA	NA	NA	NA
missing	AttC_OG0000164_OG0.2	NA	NA	NA	NA	NA	NA	NA	NA	NA	NA	NA	NA	NA	NA	NA	NA	NA	NA	NA	NA	NA	NA	NA	NA
missing	CG43102_OG0001087_OG2	NA	NA	NA	NA	NA	NA	NA	NA	NA	NA	NA	NA	NA	NA	NA	NA	NA	NA	NA	NA	NA	NA	NA	NA
missing	Ir41a_OG0000021_OG3	NA	NA	NA	NA	NA	NA	NA	NA	NA	NA	NA	NA	NA	NA	NA	NA	NA	NA	NA	NA	NA	NA	NA	NA
missing	CG43102_OG0018813	NA	NA	NA	NA	NA	NA	NA	NA	NA	NA	NA	NA	NA	NA	NA	NA	NA	NA	NA	NA	NA	NA	NA	NA
missing	CG15905_OG0015777	NA	NA	NA	NA	NA	NA	NA	NA	NA	NA	NA	NA	NA	NA	NA	NA	NA	NA	NA	NA	NA	NA	NA	NA
missing	CG43103_OG0012818	NA	NA	NA	NA	NA	NA	NA	NA	NA	NA	NA	NA	NA	NA	NA	NA	NA	NA	NA	NA	NA	NA	NA	NA
missing	CG15908_OG0002982_OG0.2	NA	NA	NA	NA	NA	NA	NA	NA	NA	NA	NA	NA	NA	NA	NA	NA	NA	NA	NA	NA	NA	NA	NA	NA
missing	CG43110_OG0000194_OG0	NA	NA	NA	NA	NA	NA	NA	NA	NA	NA	NA	NA	NA	NA	NA	NA	NA	NA	NA	NA	NA	NA	NA	NA
missing	aub_OG0000482_OG0.2	NA	NA	NA	NA	NA	NA	NA	NA	NA	NA	NA	NA	NA	NA	NA	NA	NA	NA	NA	NA	NA	NA	NA	NA
missing	CG43110_OG0000194_OG1.2	NA	NA	NA	NA	NA	NA	NA	NA	NA	NA	NA	NA	NA	NA	NA	NA	NA	NA	NA	NA	NA	NA	NA	NA
missing	CG30467_OG0018891	NA	NA	NA	NA	NA	NA	NA	NA	NA	NA	NA	NA	NA	NA	NA	NA	NA	NA	NA	NA	NA	NA	NA	NA
missing	aus_OG0013335	NA	NA	NA	NA	NA	NA	NA	NA	NA	NA	NA	NA	NA	NA	NA	NA	NA	NA	NA	NA	NA	NA	NA	NA
missing	Ir41a_OG0000021_OG8.2	NA	NA	NA	NA	NA	NA	NA	NA	NA	NA	NA	NA	NA	NA	NA	NA	NA	NA	NA	NA	NA	NA	NA	NA
missing	CG43115_OG0000625_OG0.2	NA	NA	NA	NA	NA	NA	NA	NA	NA	NA	NA	NA	NA	NA	NA	NA	NA	NA	NA	NA	NA	NA	NA	NA
missing	aux_OG0003096_OG0.2	NA	NA	NA	NA	NA	NA	NA	NA	NA	NA	NA	NA	NA	NA	NA	NA	NA	NA	NA	NA	NA	NA	NA	NA
missing	Dbx_OG0014704_OG0	NA	NA	NA	NA	NA	NA	NA	NA	NA	NA	NA	NA	NA	NA	NA	NA	NA	NA	NA	NA	NA	NA	NA	NA
missing	CG43116_OG0013826	NA	NA	NA	NA	NA	NA	NA	NA	NA	NA	NA	NA	NA	NA	NA	NA	NA	NA	NA	NA	NA	NA	NA	NA
missing	sqd_OG0002199_OG0.2	NA	NA	NA	NA	NA	NA	NA	NA	NA	NA	NA	NA	NA	NA	NA	NA	NA	NA	NA	NA	NA	NA	NA	NA
missing	CG43117_OG0012471_OG0.2	NA	NA	NA	NA	NA	NA	NA	NA	NA	NA	NA	NA	NA	NA	NA	NA	NA	NA	NA	NA	NA	NA	NA	NA
missing	Ir41a_OG0015975	NA	NA	NA	NA	NA	NA	NA	NA	NA	NA	NA	NA	NA	NA	NA	NA	NA	NA	NA	NA	NA	NA	NA	NA
missing	axed_OG0014288	NA	NA	NA	NA	NA	NA	NA	NA	NA	NA	NA	NA	NA	NA	NA	NA	NA	NA	NA	NA	NA	NA	NA	NA
missing	OctÎ²1R_OG0014263	NA	NA	NA	NA	NA	NA	NA	NA	NA	NA	NA	NA	NA	NA	NA	NA	NA	NA	NA	NA	NA	NA	NA	NA
missing	Axn_OG0018244	NA	NA	NA	NA	NA	NA	NA	NA	NA	NA	NA	NA	NA	NA	NA	NA	NA	NA	NA	NA	NA	NA	NA	NA
missing	Ppr-Y_OG0000004_OG5.11	NA	NA	NA	NA	NA	NA	NA	NA	NA	NA	NA	NA	NA	NA	NA	NA	NA	NA	NA	NA	NA	NA	NA	NA
missing	CG1632_OG0014233	NA	NA	NA	NA	NA	NA	NA	NA	NA	NA	NA	NA	NA	NA	NA	NA	NA	NA	NA	NA	NA	NA	NA	NA
missing	CG43131_OG0013707_OG0	NA	NA	NA	NA	NA	NA	NA	NA	NA	NA	NA	NA	NA	NA	NA	NA	NA	NA	NA	NA	NA	NA	NA	NA
missing	CG1636_OG0015148_OG0	NA	NA	NA	NA	NA	NA	NA	NA	NA	NA	NA	NA	NA	NA	NA	NA	NA	NA	NA	NA	NA	NA	NA	NA
missing	OctÎ²3R_OG0013115_OG0.2	NA	NA	NA	NA	NA	NA	NA	NA	NA	NA	NA	NA	NA	NA	NA	NA	NA	NA	NA	NA	NA	NA	NA	NA
missing	Ir52a_OG0000063_OG1.2	NA	NA	NA	NA	NA	NA	NA	NA	NA	NA	NA	NA	NA	NA	NA	NA	NA	NA	NA	NA	NA	NA	NA	NA
missing	CG3065_OG0001149_OG0.2	NA	NA	NA	NA	NA	NA	NA	NA	NA	NA	NA	NA	NA	NA	NA	NA	NA	NA	NA	NA	NA	NA	NA	NA
missing	Ir52a_OG0000063_OG2.2	NA	NA	NA	NA	NA	NA	NA	NA	NA	NA	NA	NA	NA	NA	NA	NA	NA	NA	NA	NA	NA	NA	NA	NA
missing	azot_OG0000210_OG0.2	NA	NA	NA	NA	NA	NA	NA	NA	NA	NA	NA	NA	NA	NA	NA	NA	NA	NA	NA	NA	NA	NA	NA	NA
missing	CG43153_OG0013245_OG0.2	NA	NA	NA	NA	NA	NA	NA	NA	NA	NA	NA	NA	NA	NA	NA	NA	NA	NA	NA	NA	NA	NA	NA	NA
missing	CG1640_OG0003279_OG0.2	NA	NA	NA	NA	NA	NA	NA	NA	NA	NA	NA	NA	NA	NA	NA	NA	NA	NA	NA	NA	NA	NA	NA	NA
missing	CG1640_OG0015668	NA	NA	NA	NA	NA	NA	NA	NA	NA	NA	NA	NA	NA	NA	NA	NA	NA	NA	NA	NA	NA	NA	NA	NA
missing	Odc1_OG0000145_OG1.5	NA	NA	NA	NA	NA	NA	NA	NA	NA	NA	NA	NA	NA	NA	NA	NA	NA	NA	NA	NA	NA	NA	NA	NA
missing	CG1647_OG0001480_OG1	NA	NA	NA	NA	NA	NA	NA	NA	NA	NA	NA	NA	NA	NA	NA	NA	NA	NA	NA	NA	NA	NA	NA	NA
missing	DCX-EMAP_OG0015743	NA	NA	NA	NA	NA	NA	NA	NA	NA	NA	NA	NA	NA	NA	NA	NA	NA	NA	NA	NA	NA	NA	NA	NA
missing	CG1648_OG0015487	NA	NA	NA	NA	NA	NA	NA	NA	NA	NA	NA	NA	NA	NA	NA	NA	NA	NA	NA	NA	NA	NA	NA	NA
missing	CG1648_OG0015832	NA	NA	NA	NA	NA	NA	NA	NA	NA	NA	NA	NA	NA	NA	NA	NA	NA	NA	NA	NA	NA	NA	NA	NA
missing	B52_OG0001376_OG0.2	NA	NA	NA	NA	NA	NA	NA	NA	NA	NA	NA	NA	NA	NA	NA	NA	NA	NA	NA	NA	NA	NA	NA	NA
missing	CG4318_OG0013705_OG0.2	NA	NA	NA	NA	NA	NA	NA	NA	NA	NA	NA	NA	NA	NA	NA	NA	NA	NA	NA	NA	NA	NA	NA	NA
missing	CG43181_OG0013852	NA	NA	NA	NA	NA	NA	NA	NA	NA	NA	NA	NA	NA	NA	NA	NA	NA	NA	NA	NA	NA	NA	NA	NA
missing	CG43182_OG0012321	NA	NA	NA	NA	NA	NA	NA	NA	NA	NA	NA	NA	NA	NA	NA	NA	NA	NA	NA	NA	NA	NA	NA	NA
missing	OdsH_OG0015807	NA	NA	NA	NA	NA	NA	NA	NA	NA	NA	NA	NA	NA	NA	NA	NA	NA	NA	NA	NA	NA	NA	NA	NA
missing	CG16704_OG0001796_OG0.2	NA	NA	NA	NA	NA	NA	NA	NA	NA	NA	NA	NA	NA	NA	NA	NA	NA	NA	NA	NA	NA	NA	NA	NA
missing	bab1_OG0014212	NA	NA	NA	NA	NA	NA	NA	NA	NA	NA	NA	NA	NA	NA	NA	NA	NA	NA	NA	NA	NA	NA	NA	NA
missing	CG43191_OG0013161	NA	NA	NA	NA	NA	NA	NA	NA	NA	NA	NA	NA	NA	NA	NA	NA	NA	NA	NA	NA	NA	NA	NA	NA
missing	bab2_OG0013052	NA	NA	NA	NA	NA	NA	NA	NA	NA	NA	NA	NA	NA	NA	NA	NA	NA	NA	NA	NA	NA	NA	NA	NA
missing	CG43195_OG0013267_OG0	NA	NA	NA	NA	NA	NA	NA	NA	NA	NA	NA	NA	NA	NA	NA	NA	NA	NA	NA	NA	NA	NA	NA	NA
missing	CG16710_OG0000042_OG2	NA	NA	NA	NA	NA	NA	NA	NA	NA	NA	NA	NA	NA	NA	NA	NA	NA	NA	NA	NA	NA	NA	NA	NA
missing	CG43210_OG0014850_OG0	NA	NA	NA	NA	NA	NA	NA	NA	NA	NA	NA	NA	NA	NA	NA	NA	NA	NA	NA	NA	NA	NA	NA	NA
missing	Ir60b_OG0012910_OG0	NA	NA	NA	NA	NA	NA	NA	NA	NA	NA	NA	NA	NA	NA	NA	NA	NA	NA	NA	NA	NA	NA	NA	NA
missing	Bace_OG0000801_OG1	NA	NA	NA	NA	NA	NA	NA	NA	NA	NA	NA	NA	NA	NA	NA	NA	NA	NA	NA	NA	NA	NA	NA	NA
missing	CG16710_OG0000042_OG5.2	NA	NA	NA	NA	NA	NA	NA	NA	NA	NA	NA	NA	NA	NA	NA	NA	NA	NA	NA	NA	NA	NA	NA	NA
missing	olf413_OG0000215_OG1	NA	NA	NA	NA	NA	NA	NA	NA	NA	NA	NA	NA	NA	NA	NA	NA	NA	NA	NA	NA	NA	NA	NA	NA
missing	CG16710_OG0000042_OG6.2	NA	NA	NA	NA	NA	NA	NA	NA	NA	NA	NA	NA	NA	NA	NA	NA	NA	NA	NA	NA	NA	NA	NA	NA
missing	Ir67a_OG0002044_OG0.2	NA	NA	NA	NA	NA	NA	NA	NA	NA	NA	NA	NA	NA	NA	NA	NA	NA	NA	NA	NA	NA	NA	NA	NA
missing	ball_OG0001092_OG0	NA	NA	NA	NA	NA	NA	NA	NA	NA	NA	NA	NA	NA	NA	NA	NA	NA	NA	NA	NA	NA	NA	NA	NA
missing	CG16713_OG0003393_OG0.2	NA	NA	NA	NA	NA	NA	NA	NA	NA	NA	NA	NA	NA	NA	NA	NA	NA	NA	NA	NA	NA	NA	NA	NA
missing	ball_OG0001092_OG2	NA	NA	NA	NA	NA	NA	NA	NA	NA	NA	NA	NA	NA	NA	NA	NA	NA	NA	NA	NA	NA	NA	NA	NA
missing	CG43277_OG0013516_OG0	NA	NA	NA	NA	NA	NA	NA	NA	NA	NA	NA	NA	NA	NA	NA	NA	NA	NA	NA	NA	NA	NA	NA	NA
missing	bap_OG0001358_OG0.2	NA	NA	NA	NA	NA	NA	NA	NA	NA	NA	NA	NA	NA	NA	NA	NA	NA	NA	NA	NA	NA	NA	NA	NA
missing	CG4328_OG0004035_OG0.2	NA	NA	NA	NA	NA	NA	NA	NA	NA	NA	NA	NA	NA	NA	NA	NA	NA	NA	NA	NA	NA	NA	NA	NA
missing	CG43288_OG0015324	NA	NA	NA	NA	NA	NA	NA	NA	NA	NA	NA	NA	NA	NA	NA	NA	NA	NA	NA	NA	NA	NA	NA	NA
missing	Bap170_OG0000903_OG1	NA	NA	NA	NA	NA	NA	NA	NA	NA	NA	NA	NA	NA	NA	NA	NA	NA	NA	NA	NA	NA	NA	NA	NA
missing	Bap170_OG0000903_OG2	NA	NA	NA	NA	NA	NA	NA	NA	NA	NA	NA	NA	NA	NA	NA	NA	NA	NA	NA	NA	NA	NA	NA	NA
missing	CG43292_OG0015748	NA	NA	NA	NA	NA	NA	NA	NA	NA	NA	NA	NA	NA	NA	NA	NA	NA	NA	NA	NA	NA	NA	NA	NA
missing	Df31_OG0000622_OG1	NA	NA	NA	NA	NA	NA	NA	NA	NA	NA	NA	NA	NA	NA	NA	NA	NA	NA	NA	NA	NA	NA	NA	NA
missing	CG43295_OG0013213_OG0	NA	NA	NA	NA	NA	NA	NA	NA	NA	NA	NA	NA	NA	NA	NA	NA	NA	NA	NA	NA	NA	NA	NA	NA
missing	Df31_OG0000622_OG1.3	NA	NA	NA	NA	NA	NA	NA	NA	NA	NA	NA	NA	NA	NA	NA	NA	NA	NA	NA	NA	NA	NA	NA	NA
missing	BaraA2_OG0000305_OG1.2	NA	NA	NA	NA	NA	NA	NA	NA	NA	NA	NA	NA	NA	NA	NA	NA	NA	NA	NA	NA	NA	NA	NA	NA
missing	BaraA2_OG0000305_OG2	NA	NA	NA	NA	NA	NA	NA	NA	NA	NA	NA	NA	NA	NA	NA	NA	NA	NA	NA	NA	NA	NA	NA	NA
missing	Df31_OG0000622_OG1.6	NA	NA	NA	NA	NA	NA	NA	NA	NA	NA	NA	NA	NA	NA	NA	NA	NA	NA	NA	NA	NA	NA	NA	NA
missing	barc_OG0011867_OG0	NA	NA	NA	NA	NA	NA	NA	NA	NA	NA	NA	NA	NA	NA	NA	NA	NA	NA	NA	NA	NA	NA	NA	NA
missing	barc_OG0018583	NA	NA	NA	NA	NA	NA	NA	NA	NA	NA	NA	NA	NA	NA	NA	NA	NA	NA	NA	NA	NA	NA	NA	NA
missing	Ir7g_OG0014425_OG0	NA	NA	NA	NA	NA	NA	NA	NA	NA	NA	NA	NA	NA	NA	NA	NA	NA	NA	NA	NA	NA	NA	NA	NA
missing	SRPK_OG0000075_OG3.2	NA	NA	NA	NA	NA	NA	NA	NA	NA	NA	NA	NA	NA	NA	NA	NA	NA	NA	NA	NA	NA	NA	NA	NA
missing	barr_OG0000425_OG1	NA	NA	NA	NA	NA	NA	NA	NA	NA	NA	NA	NA	NA	NA	NA	NA	NA	NA	NA	NA	NA	NA	NA	NA
missing	Dgk_OG0014303_OG0	NA	NA	NA	NA	NA	NA	NA	NA	NA	NA	NA	NA	NA	NA	NA	NA	NA	NA	NA	NA	NA	NA	NA	NA
missing	CG16775_OG0000427_OG0	NA	NA	NA	NA	NA	NA	NA	NA	NA	NA	NA	NA	NA	NA	NA	NA	NA	NA	NA	NA	NA	NA	NA	NA
missing	Dgk_OG0017416	NA	NA	NA	NA	NA	NA	NA	NA	NA	NA	NA	NA	NA	NA	NA	NA	NA	NA	NA	NA	NA	NA	NA	NA
missing	SRPK_OG0000075_OG5.2	NA	NA	NA	NA	NA	NA	NA	NA	NA	NA	NA	NA	NA	NA	NA	NA	NA	NA	NA	NA	NA	NA	NA	NA
missing	Ir92a_OG0001432_OG0.2	NA	NA	NA	NA	NA	NA	NA	NA	NA	NA	NA	NA	NA	NA	NA	NA	NA	NA	NA	NA	NA	NA	NA	NA
missing	CG43329_OG0003820_OG0.2	NA	NA	NA	NA	NA	NA	NA	NA	NA	NA	NA	NA	NA	NA	NA	NA	NA	NA	NA	NA	NA	NA	NA	NA
missing	bbg_OG0013725	NA	NA	NA	NA	NA	NA	NA	NA	NA	NA	NA	NA	NA	NA	NA	NA	NA	NA	NA	NA	NA	NA	NA	NA
missing	bbg_OG0016337	NA	NA	NA	NA	NA	NA	NA	NA	NA	NA	NA	NA	NA	NA	NA	NA	NA	NA	NA	NA	NA	NA	NA	NA
missing	SRPK_OG0000075_OG6.2	NA	NA	NA	NA	NA	NA	NA	NA	NA	NA	NA	NA	NA	NA	NA	NA	NA	NA	NA	NA	NA	NA	NA	NA
missing	CG43331_OG0003821_OG0.2	NA	NA	NA	NA	NA	NA	NA	NA	NA	NA	NA	NA	NA	NA	NA	NA	NA	NA	NA	NA	NA	NA	NA	NA
missing	Ir94c_OG0000122_OG2	NA	NA	NA	NA	NA	NA	NA	NA	NA	NA	NA	NA	NA	NA	NA	NA	NA	NA	NA	NA	NA	NA	NA	NA
missing	CG43333_OG0003593_OG0.2	NA	NA	NA	NA	NA	NA	NA	NA	NA	NA	NA	NA	NA	NA	NA	NA	NA	NA	NA	NA	NA	NA	NA	NA
missing	Or23a_OG0000373_OG0.4	NA	NA	NA	NA	NA	NA	NA	NA	NA	NA	NA	NA	NA	NA	NA	NA	NA	NA	NA	NA	NA	NA	NA	NA
missing	CG43335_OG0005241_OG1	NA	NA	NA	NA	NA	NA	NA	NA	NA	NA	NA	NA	NA	NA	NA	NA	NA	NA	NA	NA	NA	NA	NA	NA
missing	SRPK_OG0000075_OG6.8	NA	NA	NA	NA	NA	NA	NA	NA	NA	NA	NA	NA	NA	NA	NA	NA	NA	NA	NA	NA	NA	NA	NA	NA
missing	BBS9_OG0018153	NA	NA	NA	NA	NA	NA	NA	NA	NA	NA	NA	NA	NA	NA	NA	NA	NA	NA	NA	NA	NA	NA	NA	NA
missing	Ir94h_OG0015887	NA	NA	NA	NA	NA	NA	NA	NA	NA	NA	NA	NA	NA	NA	NA	NA	NA	NA	NA	NA	NA	NA	NA	NA
missing	Dh31_OG0015787	NA	NA	NA	NA	NA	NA	NA	NA	NA	NA	NA	NA	NA	NA	NA	NA	NA	NA	NA	NA	NA	NA	NA	NA
missing	bc10_OG0010387_OG0.2	NA	NA	NA	NA	NA	NA	NA	NA	NA	NA	NA	NA	NA	NA	NA	NA	NA	NA	NA	NA	NA	NA	NA	NA
missing	Or42a_OG0000658_OG0	NA	NA	NA	NA	NA	NA	NA	NA	NA	NA	NA	NA	NA	NA	NA	NA	NA	NA	NA	NA	NA	NA	NA	NA
missing	Irc_OG0002436_OG0.2	NA	NA	NA	NA	NA	NA	NA	NA	NA	NA	NA	NA	NA	NA	NA	NA	NA	NA	NA	NA	NA	NA	NA	NA
missing	bcd_OG0002111_OG0.2	NA	NA	NA	NA	NA	NA	NA	NA	NA	NA	NA	NA	NA	NA	NA	NA	NA	NA	NA	NA	NA	NA	NA	NA
missing	bcd_OG0002111_OG0.3	NA	NA	NA	NA	NA	NA	NA	NA	NA	NA	NA	NA	NA	NA	NA	NA	NA	NA	NA	NA	NA	NA	NA	NA
missing	SRPK_OG0000120_OG0.14	NA	NA	NA	NA	NA	NA	NA	NA	NA	NA	NA	NA	NA	NA	NA	NA	NA	NA	NA	NA	NA	NA	NA	NA
missing	SRPK_OG0000120_OG0.15	NA	NA	NA	NA	NA	NA	NA	NA	NA	NA	NA	NA	NA	NA	NA	NA	NA	NA	NA	NA	NA	NA	NA	NA
missing	Irk1_OG0018760	NA	NA	NA	NA	NA	NA	NA	NA	NA	NA	NA	NA	NA	NA	NA	NA	NA	NA	NA	NA	NA	NA	NA	NA
missing	CG16863_OG0015780	NA	NA	NA	NA	NA	NA	NA	NA	NA	NA	NA	NA	NA	NA	NA	NA	NA	NA	NA	NA	NA	NA	NA	NA
missing	CG16863_OG0017322	NA	NA	NA	NA	NA	NA	NA	NA	NA	NA	NA	NA	NA	NA	NA	NA	NA	NA	NA	NA	NA	NA	NA	NA
missing	CG43355_OG0012881_OG0.2	NA	NA	NA	NA	NA	NA	NA	NA	NA	NA	NA	NA	NA	NA	NA	NA	NA	NA	NA	NA	NA	NA	NA	NA
missing	CG43355_OG0015776	NA	NA	NA	NA	NA	NA	NA	NA	NA	NA	NA	NA	NA	NA	NA	NA	NA	NA	NA	NA	NA	NA	NA	NA
missing	CG16868_OG0017396	NA	NA	NA	NA	NA	NA	NA	NA	NA	NA	NA	NA	NA	NA	NA	NA	NA	NA	NA	NA	NA	NA	NA	NA
missing	CG43355_OG0018539	NA	NA	NA	NA	NA	NA	NA	NA	NA	NA	NA	NA	NA	NA	NA	NA	NA	NA	NA	NA	NA	NA	NA	NA
missing	Dhc64C_OG0018860	NA	NA	NA	NA	NA	NA	NA	NA	NA	NA	NA	NA	NA	NA	NA	NA	NA	NA	NA	NA	NA	NA	NA	NA
missing	CG1688_OG0017656	NA	NA	NA	NA	NA	NA	NA	NA	NA	NA	NA	NA	NA	NA	NA	NA	NA	NA	NA	NA	NA	NA	NA	NA
missing	Irp-1B_OG0000130_OG2	NA	NA	NA	NA	NA	NA	NA	NA	NA	NA	NA	NA	NA	NA	NA	NA	NA	NA	NA	NA	NA	NA	NA	NA
missing	Dhc98D_OG0001481_OG0.2	NA	NA	NA	NA	NA	NA	NA	NA	NA	NA	NA	NA	NA	NA	NA	NA	NA	NA	NA	NA	NA	NA	NA	NA
missing	Dhc98D_OG0001481_OG1	NA	NA	NA	NA	NA	NA	NA	NA	NA	NA	NA	NA	NA	NA	NA	NA	NA	NA	NA	NA	NA	NA	NA	NA
missing	SRPK_OG0000120_OG0.27	NA	NA	NA	NA	NA	NA	NA	NA	NA	NA	NA	NA	NA	NA	NA	NA	NA	NA	NA	NA	NA	NA	NA	NA
missing	beat-Ic_OG0001866_OG0.2	NA	NA	NA	NA	NA	NA	NA	NA	NA	NA	NA	NA	NA	NA	NA	NA	NA	NA	NA	NA	NA	NA	NA	NA
missing	beat-Ic_OG0001866_OG0.3	NA	NA	NA	NA	NA	NA	NA	NA	NA	NA	NA	NA	NA	NA	NA	NA	NA	NA	NA	NA	NA	NA	NA	NA
missing	CG16898_OG0000114_OG1.2	NA	NA	NA	NA	NA	NA	NA	NA	NA	NA	NA	NA	NA	NA	NA	NA	NA	NA	NA	NA	NA	NA	NA	NA
missing	CG43392_OG0013393	NA	NA	NA	NA	NA	NA	NA	NA	NA	NA	NA	NA	NA	NA	NA	NA	NA	NA	NA	NA	NA	NA	NA	NA
missing	CG16898_OG0000114_OG2.2	NA	NA	NA	NA	NA	NA	NA	NA	NA	NA	NA	NA	NA	NA	NA	NA	NA	NA	NA	NA	NA	NA	NA	NA
missing	SRPK_OG0000120_OG0.32	NA	NA	NA	NA	NA	NA	NA	NA	NA	NA	NA	NA	NA	NA	NA	NA	NA	NA	NA	NA	NA	NA	NA	NA
missing	beat-IIb_OG0013936	NA	NA	NA	NA	NA	NA	NA	NA	NA	NA	NA	NA	NA	NA	NA	NA	NA	NA	NA	NA	NA	NA	NA	NA
missing	SRPK_OG0000120_OG0.34	NA	NA	NA	NA	NA	NA	NA	NA	NA	NA	NA	NA	NA	NA	NA	NA	NA	NA	NA	NA	NA	NA	NA	NA
missing	beat-IIIa_OG0013197_OG0	NA	NA	NA	NA	NA	NA	NA	NA	NA	NA	NA	NA	NA	NA	NA	NA	NA	NA	NA	NA	NA	NA	NA	NA
missing	ItgaPS4_OG0000058_OG4	NA	NA	NA	NA	NA	NA	NA	NA	NA	NA	NA	NA	NA	NA	NA	NA	NA	NA	NA	NA	NA	NA	NA	NA
missing	CG16935_OG0012763	NA	NA	NA	NA	NA	NA	NA	NA	NA	NA	NA	NA	NA	NA	NA	NA	NA	NA	NA	NA	NA	NA	NA	NA
missing	Diap1_OG0015910	NA	NA	NA	NA	NA	NA	NA	NA	NA	NA	NA	NA	NA	NA	NA	NA	NA	NA	NA	NA	NA	NA	NA	NA
missing	CG4360_OG0002380_OG0.2	NA	NA	NA	NA	NA	NA	NA	NA	NA	NA	NA	NA	NA	NA	NA	NA	NA	NA	NA	NA	NA	NA	NA	NA
missing	Or67a_OG0000088_OG3	NA	NA	NA	NA	NA	NA	NA	NA	NA	NA	NA	NA	NA	NA	NA	NA	NA	NA	NA	NA	NA	NA	NA	NA
missing	dib_OG0014776_OG0	NA	NA	NA	NA	NA	NA	NA	NA	NA	NA	NA	NA	NA	NA	NA	NA	NA	NA	NA	NA	NA	NA	NA	NA
missing	SRPK_OG0000120_OG0.41	NA	NA	NA	NA	NA	NA	NA	NA	NA	NA	NA	NA	NA	NA	NA	NA	NA	NA	NA	NA	NA	NA	NA	NA
missing	beat-Vb_OG0018799	NA	NA	NA	NA	NA	NA	NA	NA	NA	NA	NA	NA	NA	NA	NA	NA	NA	NA	NA	NA	NA	NA	NA	NA
missing	Dic2_OG0002383_OG0.2	NA	NA	NA	NA	NA	NA	NA	NA	NA	NA	NA	NA	NA	NA	NA	NA	NA	NA	NA	NA	NA	NA	NA	NA
missing	beat-Vc_OG0001062_OG1	NA	NA	NA	NA	NA	NA	NA	NA	NA	NA	NA	NA	NA	NA	NA	NA	NA	NA	NA	NA	NA	NA	NA	NA
missing	Or69a_OG0000485_OG1	NA	NA	NA	NA	NA	NA	NA	NA	NA	NA	NA	NA	NA	NA	NA	NA	NA	NA	NA	NA	NA	NA	NA	NA
missing	CG43658_OG0014835	NA	NA	NA	NA	NA	NA	NA	NA	NA	NA	NA	NA	NA	NA	NA	NA	NA	NA	NA	NA	NA	NA	NA	NA
missing	CG43658_OG0015262_OG0	NA	NA	NA	NA	NA	NA	NA	NA	NA	NA	NA	NA	NA	NA	NA	NA	NA	NA	NA	NA	NA	NA	NA	NA
missing	beat-VII_OG0014858_OG0	NA	NA	NA	NA	NA	NA	NA	NA	NA	NA	NA	NA	NA	NA	NA	NA	NA	NA	NA	NA	NA	NA	NA	NA
missing	CG43658_OG0015262_OG0.3	NA	NA	NA	NA	NA	NA	NA	NA	NA	NA	NA	NA	NA	NA	NA	NA	NA	NA	NA	NA	NA	NA	NA	NA
missing	CG43658_OG0015262_OG0.4	NA	NA	NA	NA	NA	NA	NA	NA	NA	NA	NA	NA	NA	NA	NA	NA	NA	NA	NA	NA	NA	NA	NA	NA
missing	CG43658_OG0017086	NA	NA	NA	NA	NA	NA	NA	NA	NA	NA	NA	NA	NA	NA	NA	NA	NA	NA	NA	NA	NA	NA	NA	NA
missing	SRPK_OG0000120_OG0.7	NA	NA	NA	NA	NA	NA	NA	NA	NA	NA	NA	NA	NA	NA	NA	NA	NA	NA	NA	NA	NA	NA	NA	NA
missing	Iyd_OG0015765	NA	NA	NA	NA	NA	NA	NA	NA	NA	NA	NA	NA	NA	NA	NA	NA	NA	NA	NA	NA	NA	NA	NA	NA
missing	ben_OG0000514_OG1	NA	NA	NA	NA	NA	NA	NA	NA	NA	NA	NA	NA	NA	NA	NA	NA	NA	NA	NA	NA	NA	NA	NA	NA
missing	CG43668_OG0002806_OG1	NA	NA	NA	NA	NA	NA	NA	NA	NA	NA	NA	NA	NA	NA	NA	NA	NA	NA	NA	NA	NA	NA	NA	NA
missing	Best1_OG0002590_OG0.2	NA	NA	NA	NA	NA	NA	NA	NA	NA	NA	NA	NA	NA	NA	NA	NA	NA	NA	NA	NA	NA	NA	NA	NA
missing	CG4367_OG0001374_OG0.2	NA	NA	NA	NA	NA	NA	NA	NA	NA	NA	NA	NA	NA	NA	NA	NA	NA	NA	NA	NA	NA	NA	NA	NA
missing	CG16995_OG0018540	NA	NA	NA	NA	NA	NA	NA	NA	NA	NA	NA	NA	NA	NA	NA	NA	NA	NA	NA	NA	NA	NA	NA	NA
missing	Jabba_OG0000542_OG2.2	NA	NA	NA	NA	NA	NA	NA	NA	NA	NA	NA	NA	NA	NA	NA	NA	NA	NA	NA	NA	NA	NA	NA	NA
missing	Best4_OG0000558_OG1	NA	NA	NA	NA	NA	NA	NA	NA	NA	NA	NA	NA	NA	NA	NA	NA	NA	NA	NA	NA	NA	NA	NA	NA
missing	CG43675_OG0004874_OG0.2	NA	NA	NA	NA	NA	NA	NA	NA	NA	NA	NA	NA	NA	NA	NA	NA	NA	NA	NA	NA	NA	NA	NA	NA
missing	Bet1_OG0003845_OG0.2	NA	NA	NA	NA	NA	NA	NA	NA	NA	NA	NA	NA	NA	NA	NA	NA	NA	NA	NA	NA	NA	NA	NA	NA
missing	CG1701_OG0015829	NA	NA	NA	NA	NA	NA	NA	NA	NA	NA	NA	NA	NA	NA	NA	NA	NA	NA	NA	NA	NA	NA	NA	NA
missing	CG43677_OG0013835	NA	NA	NA	NA	NA	NA	NA	NA	NA	NA	NA	NA	NA	NA	NA	NA	NA	NA	NA	NA	NA	NA	NA	NA
missing	Bet5_OG0015361	NA	NA	NA	NA	NA	NA	NA	NA	NA	NA	NA	NA	NA	NA	NA	NA	NA	NA	NA	NA	NA	NA	NA	NA
missing	Jabba_OG0014541_OG0.4	NA	NA	NA	NA	NA	NA	NA	NA	NA	NA	NA	NA	NA	NA	NA	NA	NA	NA	NA	NA	NA	NA	NA	NA
missing	Jabba_OG0014541_OG0.5	NA	NA	NA	NA	NA	NA	NA	NA	NA	NA	NA	NA	NA	NA	NA	NA	NA	NA	NA	NA	NA	NA	NA	NA
missing	Jabba_OG0016130	NA	NA	NA	NA	NA	NA	NA	NA	NA	NA	NA	NA	NA	NA	NA	NA	NA	NA	NA	NA	NA	NA	NA	NA
missing	CG43693_OG0014255	NA	NA	NA	NA	NA	NA	NA	NA	NA	NA	NA	NA	NA	NA	NA	NA	NA	NA	NA	NA	NA	NA	NA	NA
missing	CG43702_OG0015509	NA	NA	NA	NA	NA	NA	NA	NA	NA	NA	NA	NA	NA	NA	NA	NA	NA	NA	NA	NA	NA	NA	NA	NA
missing	DIP-Î»_OG0000138_OG1.2	NA	NA	NA	NA	NA	NA	NA	NA	NA	NA	NA	NA	NA	NA	NA	NA	NA	NA	NA	NA	NA	NA	NA	NA
missing	DIP-Î»_OG0000138_OG1.3	NA	NA	NA	NA	NA	NA	NA	NA	NA	NA	NA	NA	NA	NA	NA	NA	NA	NA	NA	NA	NA	NA	NA	NA
missing	DIP-Î»_OG0000138_OG1.4	NA	NA	NA	NA	NA	NA	NA	NA	NA	NA	NA	NA	NA	NA	NA	NA	NA	NA	NA	NA	NA	NA	NA	NA
missing	CG43709_OG0012583_OG0	NA	NA	NA	NA	NA	NA	NA	NA	NA	NA	NA	NA	NA	NA	NA	NA	NA	NA	NA	NA	NA	NA	NA	NA
missing	CG43711_OG0000830_OG0	NA	NA	NA	NA	NA	NA	NA	NA	NA	NA	NA	NA	NA	NA	NA	NA	NA	NA	NA	NA	NA	NA	NA	NA
missing	orb_OG0000466_OG4	NA	NA	NA	NA	NA	NA	NA	NA	NA	NA	NA	NA	NA	NA	NA	NA	NA	NA	NA	NA	NA	NA	NA	NA
missing	jar_OG0013803_OG0.2	NA	NA	NA	NA	NA	NA	NA	NA	NA	NA	NA	NA	NA	NA	NA	NA	NA	NA	NA	NA	NA	NA	NA	NA
missing	BG642312_OG0012379_OG0	NA	NA	NA	NA	NA	NA	NA	NA	NA	NA	NA	NA	NA	NA	NA	NA	NA	NA	NA	NA	NA	NA	NA	NA
missing	CG43731_OG0012362_OG0	NA	NA	NA	NA	NA	NA	NA	NA	NA	NA	NA	NA	NA	NA	NA	NA	NA	NA	NA	NA	NA	NA	NA	NA
missing	jar_OG0013803_OG0.5	NA	NA	NA	NA	NA	NA	NA	NA	NA	NA	NA	NA	NA	NA	NA	NA	NA	NA	NA	NA	NA	NA	NA	NA
missing	bgcn_OG0014836_OG0	NA	NA	NA	NA	NA	NA	NA	NA	NA	NA	NA	NA	NA	NA	NA	NA	NA	NA	NA	NA	NA	NA	NA	NA
missing	CG17107_OG0013026_OG1	NA	NA	NA	NA	NA	NA	NA	NA	NA	NA	NA	NA	NA	NA	NA	NA	NA	NA	NA	NA	NA	NA	NA	NA
missing	CG43736_OG0013302_OG0.2	NA	NA	NA	NA	NA	NA	NA	NA	NA	NA	NA	NA	NA	NA	NA	NA	NA	NA	NA	NA	NA	NA	NA	NA
missing	SRPK_OG0000155_OG1	NA	NA	NA	NA	NA	NA	NA	NA	NA	NA	NA	NA	NA	NA	NA	NA	NA	NA	NA	NA	NA	NA	NA	NA
missing	Jasper_OG0001094_OG0.2	NA	NA	NA	NA	NA	NA	NA	NA	NA	NA	NA	NA	NA	NA	NA	NA	NA	NA	NA	NA	NA	NA	NA	NA
missing	bi_OG0013239	NA	NA	NA	NA	NA	NA	NA	NA	NA	NA	NA	NA	NA	NA	NA	NA	NA	NA	NA	NA	NA	NA	NA	NA
missing	bi_OG0014194_OG0	NA	NA	NA	NA	NA	NA	NA	NA	NA	NA	NA	NA	NA	NA	NA	NA	NA	NA	NA	NA	NA	NA	NA	NA
missing	bi_OG0018322	NA	NA	NA	NA	NA	NA	NA	NA	NA	NA	NA	NA	NA	NA	NA	NA	NA	NA	NA	NA	NA	NA	NA	NA
missing	CG17122_OG0012378_OG0	NA	NA	NA	NA	NA	NA	NA	NA	NA	NA	NA	NA	NA	NA	NA	NA	NA	NA	NA	NA	NA	NA	NA	NA
missing	jb_OG0014066_OG0.2	NA	NA	NA	NA	NA	NA	NA	NA	NA	NA	NA	NA	NA	NA	NA	NA	NA	NA	NA	NA	NA	NA	NA	NA
missing	bib_OG0001843_OG1	NA	NA	NA	NA	NA	NA	NA	NA	NA	NA	NA	NA	NA	NA	NA	NA	NA	NA	NA	NA	NA	NA	NA	NA
missing	CG43740_OG0015689	NA	NA	NA	NA	NA	NA	NA	NA	NA	NA	NA	NA	NA	NA	NA	NA	NA	NA	NA	NA	NA	NA	NA	NA
missing	CG17127_OG0011476_OG0	NA	NA	NA	NA	NA	NA	NA	NA	NA	NA	NA	NA	NA	NA	NA	NA	NA	NA	NA	NA	NA	NA	NA	NA
missing	CG17129_OG0016791.A	NA	NA	NA	NA	NA	NA	NA	NA	NA	NA	NA	NA	NA	NA	NA	NA	NA	NA	NA	NA	NA	NA	NA	NA
missing	CG17129_OG0016791.B	NA	NA	NA	NA	NA	NA	NA	NA	NA	NA	NA	NA	NA	NA	NA	NA	NA	NA	NA	NA	NA	NA	NA	NA
missing	SRPK_OG0014540_OG0.3	NA	NA	NA	NA	NA	NA	NA	NA	NA	NA	NA	NA	NA	NA	NA	NA	NA	NA	NA	NA	NA	NA	NA	NA
missing	BigH1_OG0001085_OG0.2	NA	NA	NA	NA	NA	NA	NA	NA	NA	NA	NA	NA	NA	NA	NA	NA	NA	NA	NA	NA	NA	NA	NA	NA
missing	jeb_OG0002930_OG1	NA	NA	NA	NA	NA	NA	NA	NA	NA	NA	NA	NA	NA	NA	NA	NA	NA	NA	NA	NA	NA	NA	NA	NA
missing	jeb_OG0012830	NA	NA	NA	NA	NA	NA	NA	NA	NA	NA	NA	NA	NA	NA	NA	NA	NA	NA	NA	NA	NA	NA	NA	NA
missing	Bili_OG0002506_OG0.2	NA	NA	NA	NA	NA	NA	NA	NA	NA	NA	NA	NA	NA	NA	NA	NA	NA	NA	NA	NA	NA	NA	NA	NA
missing	CG43774_OG0000366_OG1	NA	NA	NA	NA	NA	NA	NA	NA	NA	NA	NA	NA	NA	NA	NA	NA	NA	NA	NA	NA	NA	NA	NA	NA
missing	CG17154_OG0004032_OG0.2	NA	NA	NA	NA	NA	NA	NA	NA	NA	NA	NA	NA	NA	NA	NA	NA	NA	NA	NA	NA	NA	NA	NA	NA
missing	ORY_OG0000394_OG1.3	NA	NA	NA	NA	NA	NA	NA	NA	NA	NA	NA	NA	NA	NA	NA	NA	NA	NA	NA	NA	NA	NA	NA	NA
missing	bin3_OG0017128	NA	NA	NA	NA	NA	NA	NA	NA	NA	NA	NA	NA	NA	NA	NA	NA	NA	NA	NA	NA	NA	NA	NA	NA
missing	CG6834_OG0000255_OG2	NA	NA	NA	NA	NA	NA	NA	NA	NA	NA	NA	NA	NA	NA	NA	NA	NA	NA	NA	NA	NA	NA	NA	NA
missing	DIP-Î»_OG0000517_OG0	NA	NA	NA	NA	NA	NA	NA	NA	NA	NA	NA	NA	NA	NA	NA	NA	NA	NA	NA	NA	NA	NA	NA	NA
missing	blanks_OG0011885_OG0.2	NA	NA	NA	NA	NA	NA	NA	NA	NA	NA	NA	NA	NA	NA	NA	NA	NA	NA	NA	NA	NA	NA	NA	NA
missing	DIP-Î»_OG0000637_OG0.2	NA	NA	NA	NA	NA	NA	NA	NA	NA	NA	NA	NA	NA	NA	NA	NA	NA	NA	NA	NA	NA	NA	NA	NA
missing	Blimp-1_OG0015851	NA	NA	NA	NA	NA	NA	NA	NA	NA	NA	NA	NA	NA	NA	NA	NA	NA	NA	NA	NA	NA	NA	NA	NA
missing	CG17186_OG0001369_OG0.3	NA	NA	NA	NA	NA	NA	NA	NA	NA	NA	NA	NA	NA	NA	NA	NA	NA	NA	NA	NA	NA	NA	NA	NA
missing	DIP-Î»_OG0000637_OG0.5	NA	NA	NA	NA	NA	NA	NA	NA	NA	NA	NA	NA	NA	NA	NA	NA	NA	NA	NA	NA	NA	NA	NA	NA
missing	CG43795_OG0017427	NA	NA	NA	NA	NA	NA	NA	NA	NA	NA	NA	NA	NA	NA	NA	NA	NA	NA	NA	NA	NA	NA	NA	NA
missing	DIP-Î»_OG0000637_OG0.7	NA	NA	NA	NA	NA	NA	NA	NA	NA	NA	NA	NA	NA	NA	NA	NA	NA	NA	NA	NA	NA	NA	NA	NA
missing	CG17190_OG0002172_OG0.2	NA	NA	NA	NA	NA	NA	NA	NA	NA	NA	NA	NA	NA	NA	NA	NA	NA	NA	NA	NA	NA	NA	NA	NA
missing	DIP-Î»_OG0001009	NA	NA	NA	NA	NA	NA	NA	NA	NA	NA	NA	NA	NA	NA	NA	NA	NA	NA	NA	NA	NA	NA	NA	NA
missing	CG17192_OG0000104_OG1.2	NA	NA	NA	NA	NA	NA	NA	NA	NA	NA	NA	NA	NA	NA	NA	NA	NA	NA	NA	NA	NA	NA	NA	NA
missing	DIP-Î»_OG0013320_OG0	NA	NA	NA	NA	NA	NA	NA	NA	NA	NA	NA	NA	NA	NA	NA	NA	NA	NA	NA	NA	NA	NA	NA	NA
missing	DIP-Î»_OG0013320_OG0.2	NA	NA	NA	NA	NA	NA	NA	NA	NA	NA	NA	NA	NA	NA	NA	NA	NA	NA	NA	NA	NA	NA	NA	NA
missing	CG17193_OG0000834_OG0.2	NA	NA	NA	NA	NA	NA	NA	NA	NA	NA	NA	NA	NA	NA	NA	NA	NA	NA	NA	NA	NA	NA	NA	NA
missing	bma_OG0014222	NA	NA	NA	NA	NA	NA	NA	NA	NA	NA	NA	NA	NA	NA	NA	NA	NA	NA	NA	NA	NA	NA	NA	NA
missing	CG17193_OG0011988_OG0	NA	NA	NA	NA	NA	NA	NA	NA	NA	NA	NA	NA	NA	NA	NA	NA	NA	NA	NA	NA	NA	NA	NA	NA
missing	CG17193_OG0011988_OG0.2	NA	NA	NA	NA	NA	NA	NA	NA	NA	NA	NA	NA	NA	NA	NA	NA	NA	NA	NA	NA	NA	NA	NA	NA
missing	bnb_OG0001206_OG0	NA	NA	NA	NA	NA	NA	NA	NA	NA	NA	NA	NA	NA	NA	NA	NA	NA	NA	NA	NA	NA	NA	NA	NA
missing	bnb_OG0001206_OG0.2	NA	NA	NA	NA	NA	NA	NA	NA	NA	NA	NA	NA	NA	NA	NA	NA	NA	NA	NA	NA	NA	NA	NA	NA
missing	CG17198_OG0000110_OG1	NA	NA	NA	NA	NA	NA	NA	NA	NA	NA	NA	NA	NA	NA	NA	NA	NA	NA	NA	NA	NA	NA	NA	NA
missing	DIP-Î»_OG0015037_OG0.3	NA	NA	NA	NA	NA	NA	NA	NA	NA	NA	NA	NA	NA	NA	NA	NA	NA	NA	NA	NA	NA	NA	NA	NA
missing	CG17198_OG0000110_OG3	NA	NA	NA	NA	NA	NA	NA	NA	NA	NA	NA	NA	NA	NA	NA	NA	NA	NA	NA	NA	NA	NA	NA	NA
missing	CG17198_OG0000110_OG4	NA	NA	NA	NA	NA	NA	NA	NA	NA	NA	NA	NA	NA	NA	NA	NA	NA	NA	NA	NA	NA	NA	NA	NA
missing	DIP-Î»_OG0018209	NA	NA	NA	NA	NA	NA	NA	NA	NA	NA	NA	NA	NA	NA	NA	NA	NA	NA	NA	NA	NA	NA	NA	NA
missing	DIP-Î¸_OG0013612	NA	NA	NA	NA	NA	NA	NA	NA	NA	NA	NA	NA	NA	NA	NA	NA	NA	NA	NA	NA	NA	NA	NA	NA
missing	DIP-Î¸_OG0016274	NA	NA	NA	NA	NA	NA	NA	NA	NA	NA	NA	NA	NA	NA	NA	NA	NA	NA	NA	NA	NA	NA	NA	NA
missing	bocks_OG0002575_OG0.2	NA	NA	NA	NA	NA	NA	NA	NA	NA	NA	NA	NA	NA	NA	NA	NA	NA	NA	NA	NA	NA	NA	NA	NA
missing	CG17211_OG0014280	NA	NA	NA	NA	NA	NA	NA	NA	NA	NA	NA	NA	NA	NA	NA	NA	NA	NA	NA	NA	NA	NA	NA	NA
missing	CG43897_OG0000454_OG0.2	NA	NA	NA	NA	NA	NA	NA	NA	NA	NA	NA	NA	NA	NA	NA	NA	NA	NA	NA	NA	NA	NA	NA	NA
missing	DIP-Î¹_OG0000968_OG1	NA	NA	NA	NA	NA	NA	NA	NA	NA	NA	NA	NA	NA	NA	NA	NA	NA	NA	NA	NA	NA	NA	NA	NA
missing	DIP-Î²_OG0014406	NA	NA	NA	NA	NA	NA	NA	NA	NA	NA	NA	NA	NA	NA	NA	NA	NA	NA	NA	NA	NA	NA	NA	NA
missing	CG31436_OG0018904	NA	NA	NA	NA	NA	NA	NA	NA	NA	NA	NA	NA	NA	NA	NA	NA	NA	NA	NA	NA	NA	NA	NA	NA
missing	CG4390_OG0001373_OG0.2	NA	NA	NA	NA	NA	NA	NA	NA	NA	NA	NA	NA	NA	NA	NA	NA	NA	NA	NA	NA	NA	NA	NA	NA
missing	CG17224_OG0001090_OG0.2	NA	NA	NA	NA	NA	NA	NA	NA	NA	NA	NA	NA	NA	NA	NA	NA	NA	NA	NA	NA	NA	NA	NA	NA
missing	CG4390_OG0002181_OG0.2	NA	NA	NA	NA	NA	NA	NA	NA	NA	NA	NA	NA	NA	NA	NA	NA	NA	NA	NA	NA	NA	NA	NA	NA
missing	CG17230_OG0002549_OG0.2	NA	NA	NA	NA	NA	NA	NA	NA	NA	NA	NA	NA	NA	NA	NA	NA	NA	NA	NA	NA	NA	NA	NA	NA
missing	DIP-Î³_OG0014138_OG0.2	NA	NA	NA	NA	NA	NA	NA	NA	NA	NA	NA	NA	NA	NA	NA	NA	NA	NA	NA	NA	NA	NA	NA	NA
missing	CG17234_OG0018140	NA	NA	NA	NA	NA	NA	NA	NA	NA	NA	NA	NA	NA	NA	NA	NA	NA	NA	NA	NA	NA	NA	NA	NA
missing	CG43922_OG0014782	NA	NA	NA	NA	NA	NA	NA	NA	NA	NA	NA	NA	NA	NA	NA	NA	NA	NA	NA	NA	NA	NA	NA	NA
missing	DIP-Î³_OG0014138_OG0.5	NA	NA	NA	NA	NA	NA	NA	NA	NA	NA	NA	NA	NA	NA	NA	NA	NA	NA	NA	NA	NA	NA	NA	NA
missing	CG17239_OG0000068_OG1	NA	NA	NA	NA	NA	NA	NA	NA	NA	NA	NA	NA	NA	NA	NA	NA	NA	NA	NA	NA	NA	NA	NA	NA
missing	bon_OG0014269	NA	NA	NA	NA	NA	NA	NA	NA	NA	NA	NA	NA	NA	NA	NA	NA	NA	NA	NA	NA	NA	NA	NA	NA
missing	CG17239_OG0000068_OG2.2	NA	NA	NA	NA	NA	NA	NA	NA	NA	NA	NA	NA	NA	NA	NA	NA	NA	NA	NA	NA	NA	NA	NA	NA
missing	CG43980_OG0012694_OG0	NA	NA	NA	NA	NA	NA	NA	NA	NA	NA	NA	NA	NA	NA	NA	NA	NA	NA	NA	NA	NA	NA	NA	NA
missing	CG43980_OG0014341_OG0	NA	NA	NA	NA	NA	NA	NA	NA	NA	NA	NA	NA	NA	NA	NA	NA	NA	NA	NA	NA	NA	NA	NA	NA
missing	DIP-Îµ_OG0000146_OG1.2	NA	NA	NA	NA	NA	NA	NA	NA	NA	NA	NA	NA	NA	NA	NA	NA	NA	NA	NA	NA	NA	NA	NA	NA
missing	CG31454_OG0000188_OG1.2	NA	NA	NA	NA	NA	NA	NA	NA	NA	NA	NA	NA	NA	NA	NA	NA	NA	NA	NA	NA	NA	NA	NA	NA
missing	DIP-Îµ_OG0000187_OG1	NA	NA	NA	NA	NA	NA	NA	NA	NA	NA	NA	NA	NA	NA	NA	NA	NA	NA	NA	NA	NA	NA	NA	NA
missing	CG31454_OG0000188_OG2.2	NA	NA	NA	NA	NA	NA	NA	NA	NA	NA	NA	NA	NA	NA	NA	NA	NA	NA	NA	NA	NA	NA	NA	NA
missing	stac_OG0001459_OG1	NA	NA	NA	NA	NA	NA	NA	NA	NA	NA	NA	NA	NA	NA	NA	NA	NA	NA	NA	NA	NA	NA	NA	NA
missing	Prosap_OG0013473_OG0	NA	NA	NA	NA	NA	NA	NA	NA	NA	NA	NA	NA	NA	NA	NA	NA	NA	NA	NA	NA	NA	NA	NA	NA
missing	CG17266_OG0001635_OG0.2	NA	NA	NA	NA	NA	NA	NA	NA	NA	NA	NA	NA	NA	NA	NA	NA	NA	NA	NA	NA	NA	NA	NA	NA
missing	DIP1_OG0000027_OG0	NA	NA	NA	NA	NA	NA	NA	NA	NA	NA	NA	NA	NA	NA	NA	NA	NA	NA	NA	NA	NA	NA	NA	NA
missing	CG44002_OG0000018_OG1	NA	NA	NA	NA	NA	NA	NA	NA	NA	NA	NA	NA	NA	NA	NA	NA	NA	NA	NA	NA	NA	NA	NA	NA
missing	CG17270_OG0002394_OG0.2	NA	NA	NA	NA	NA	NA	NA	NA	NA	NA	NA	NA	NA	NA	NA	NA	NA	NA	NA	NA	NA	NA	NA	NA
missing	DIP1_OG0000027_OG0.12	NA	NA	NA	NA	NA	NA	NA	NA	NA	NA	NA	NA	NA	NA	NA	NA	NA	NA	NA	NA	NA	NA	NA	NA
missing	CG17271_OG0002395_OG0.2	NA	NA	NA	NA	NA	NA	NA	NA	NA	NA	NA	NA	NA	NA	NA	NA	NA	NA	NA	NA	NA	NA	NA	NA
missing	DIP1_OG0000027_OG0.3	NA	NA	NA	NA	NA	NA	NA	NA	NA	NA	NA	NA	NA	NA	NA	NA	NA	NA	NA	NA	NA	NA	NA	NA
missing	BoYb_OG0000400_OG0.2	NA	NA	NA	NA	NA	NA	NA	NA	NA	NA	NA	NA	NA	NA	NA	NA	NA	NA	NA	NA	NA	NA	NA	NA
missing	BoYb_OG0000400_OG1	NA	NA	NA	NA	NA	NA	NA	NA	NA	NA	NA	NA	NA	NA	NA	NA	NA	NA	NA	NA	NA	NA	NA	NA
missing	CG17272_OG0002397_OG1	NA	NA	NA	NA	NA	NA	NA	NA	NA	NA	NA	NA	NA	NA	NA	NA	NA	NA	NA	NA	NA	NA	NA	NA
missing	DIP1_OG0000027_OG0.7	NA	NA	NA	NA	NA	NA	NA	NA	NA	NA	NA	NA	NA	NA	NA	NA	NA	NA	NA	NA	NA	NA	NA	NA
missing	CG44002_OG0000018_OG6.2	NA	NA	NA	NA	NA	NA	NA	NA	NA	NA	NA	NA	NA	NA	NA	NA	NA	NA	NA	NA	NA	NA	NA	NA
missing	CG44002_OG0000018_OG7	NA	NA	NA	NA	NA	NA	NA	NA	NA	NA	NA	NA	NA	NA	NA	NA	NA	NA	NA	NA	NA	NA	NA	NA
missing	br_OG0013630	NA	NA	NA	NA	NA	NA	NA	NA	NA	NA	NA	NA	NA	NA	NA	NA	NA	NA	NA	NA	NA	NA	NA	NA
missing	CG44002_OG0000018_OG9	NA	NA	NA	NA	NA	NA	NA	NA	NA	NA	NA	NA	NA	NA	NA	NA	NA	NA	NA	NA	NA	NA	NA	NA
missing	CG44005_OG0000218_OG0	NA	NA	NA	NA	NA	NA	NA	NA	NA	NA	NA	NA	NA	NA	NA	NA	NA	NA	NA	NA	NA	NA	NA	NA
missing	br_OG0018254	NA	NA	NA	NA	NA	NA	NA	NA	NA	NA	NA	NA	NA	NA	NA	NA	NA	NA	NA	NA	NA	NA	NA	NA
missing	CG17290_OG0000116_OG3	NA	NA	NA	NA	NA	NA	NA	NA	NA	NA	NA	NA	NA	NA	NA	NA	NA	NA	NA	NA	NA	NA	NA	NA
missing	CG17290_OG0000116_OG4	NA	NA	NA	NA	NA	NA	NA	NA	NA	NA	NA	NA	NA	NA	NA	NA	NA	NA	NA	NA	NA	NA	NA	NA
missing	CG17290_OG0000116_OG5	NA	NA	NA	NA	NA	NA	NA	NA	NA	NA	NA	NA	NA	NA	NA	NA	NA	NA	NA	NA	NA	NA	NA	NA
missing	CG17290_OG0000116_OG6	NA	NA	NA	NA	NA	NA	NA	NA	NA	NA	NA	NA	NA	NA	NA	NA	NA	NA	NA	NA	NA	NA	NA	NA
missing	DIP1_OG0000027_OG1.17	NA	NA	NA	NA	NA	NA	NA	NA	NA	NA	NA	NA	NA	NA	NA	NA	NA	NA	NA	NA	NA	NA	NA	NA
missing	DIP1_OG0000027_OG1.18	NA	NA	NA	NA	NA	NA	NA	NA	NA	NA	NA	NA	NA	NA	NA	NA	NA	NA	NA	NA	NA	NA	NA	NA
missing	DIP1_OG0000027_OG1.19	NA	NA	NA	NA	NA	NA	NA	NA	NA	NA	NA	NA	NA	NA	NA	NA	NA	NA	NA	NA	NA	NA	NA	NA
missing	CG44044_OG0012260_OG0	NA	NA	NA	NA	NA	NA	NA	NA	NA	NA	NA	NA	NA	NA	NA	NA	NA	NA	NA	NA	NA	NA	NA	NA
missing	CG17298_OG0018224	NA	NA	NA	NA	NA	NA	NA	NA	NA	NA	NA	NA	NA	NA	NA	NA	NA	NA	NA	NA	NA	NA	NA	NA
missing	CG4407_OG0003288_OG0.2	NA	NA	NA	NA	NA	NA	NA	NA	NA	NA	NA	NA	NA	NA	NA	NA	NA	NA	NA	NA	NA	NA	NA	NA
missing	brm_OG0012177_OG0	NA	NA	NA	NA	NA	NA	NA	NA	NA	NA	NA	NA	NA	NA	NA	NA	NA	NA	NA	NA	NA	NA	NA	NA
missing	DIP1_OG0000027_OG1.24	NA	NA	NA	NA	NA	NA	NA	NA	NA	NA	NA	NA	NA	NA	NA	NA	NA	NA	NA	NA	NA	NA	NA	NA
missing	DIP1_OG0000027_OG1.25	NA	NA	NA	NA	NA	NA	NA	NA	NA	NA	NA	NA	NA	NA	NA	NA	NA	NA	NA	NA	NA	NA	NA	NA
missing	brn_OG0001742_OG0.2	NA	NA	NA	NA	NA	NA	NA	NA	NA	NA	NA	NA	NA	NA	NA	NA	NA	NA	NA	NA	NA	NA	NA	NA
missing	DIP1_OG0000027_OG1.3	NA	NA	NA	NA	NA	NA	NA	NA	NA	NA	NA	NA	NA	NA	NA	NA	NA	NA	NA	NA	NA	NA	NA	NA
missing	brp_OG0000499_OG0	NA	NA	NA	NA	NA	NA	NA	NA	NA	NA	NA	NA	NA	NA	NA	NA	NA	NA	NA	NA	NA	NA	NA	NA
missing	DIP1_OG0000027_OG1.5	NA	NA	NA	NA	NA	NA	NA	NA	NA	NA	NA	NA	NA	NA	NA	NA	NA	NA	NA	NA	NA	NA	NA	NA
missing	brp_OG0000499_OG2	NA	NA	NA	NA	NA	NA	NA	NA	NA	NA	NA	NA	NA	NA	NA	NA	NA	NA	NA	NA	NA	NA	NA	NA
missing	brp_OG0014294_OG0	NA	NA	NA	NA	NA	NA	NA	NA	NA	NA	NA	NA	NA	NA	NA	NA	NA	NA	NA	NA	NA	NA	NA	NA
missing	brp_OG0018588	NA	NA	NA	NA	NA	NA	NA	NA	NA	NA	NA	NA	NA	NA	NA	NA	NA	NA	NA	NA	NA	NA	NA	NA
missing	CG17361_OG0001320_OG0.2	NA	NA	NA	NA	NA	NA	NA	NA	NA	NA	NA	NA	NA	NA	NA	NA	NA	NA	NA	NA	NA	NA	NA	NA
missing	CG17362_OG0014798_OG0	NA	NA	NA	NA	NA	NA	NA	NA	NA	NA	NA	NA	NA	NA	NA	NA	NA	NA	NA	NA	NA	NA	NA	NA
missing	DIP1_OG0000027_OG2.2	NA	NA	NA	NA	NA	NA	NA	NA	NA	NA	NA	NA	NA	NA	NA	NA	NA	NA	NA	NA	NA	NA	NA	NA
missing	bru1_OG0014779_OG0	NA	NA	NA	NA	NA	NA	NA	NA	NA	NA	NA	NA	NA	NA	NA	NA	NA	NA	NA	NA	NA	NA	NA	NA
missing	DIP1_OG0000027_OG3.2	NA	NA	NA	NA	NA	NA	NA	NA	NA	NA	NA	NA	NA	NA	NA	NA	NA	NA	NA	NA	NA	NA	NA	NA
missing	DIP1_OG0000027_OG3.3	NA	NA	NA	NA	NA	NA	NA	NA	NA	NA	NA	NA	NA	NA	NA	NA	NA	NA	NA	NA	NA	NA	NA	NA
missing	CG17377_OG0011943_OG0	NA	NA	NA	NA	NA	NA	NA	NA	NA	NA	NA	NA	NA	NA	NA	NA	NA	NA	NA	NA	NA	NA	NA	NA
missing	CG17377_OG0016689	NA	NA	NA	NA	NA	NA	NA	NA	NA	NA	NA	NA	NA	NA	NA	NA	NA	NA	NA	NA	NA	NA	NA	NA
missing	DIP1_OG0000027_OG3.6	NA	NA	NA	NA	NA	NA	NA	NA	NA	NA	NA	NA	NA	NA	NA	NA	NA	NA	NA	NA	NA	NA	NA	NA
missing	bru2_OG0014913	NA	NA	NA	NA	NA	NA	NA	NA	NA	NA	NA	NA	NA	NA	NA	NA	NA	NA	NA	NA	NA	NA	NA	NA
missing	CG17378_OG0011415_OG0	NA	NA	NA	NA	NA	NA	NA	NA	NA	NA	NA	NA	NA	NA	NA	NA	NA	NA	NA	NA	NA	NA	NA	NA
missing	CG17378_OG0011415_OG0.10	NA	NA	NA	NA	NA	NA	NA	NA	NA	NA	NA	NA	NA	NA	NA	NA	NA	NA	NA	NA	NA	NA	NA	NA
missing	CG17378_OG0011415_OG0.11	NA	NA	NA	NA	NA	NA	NA	NA	NA	NA	NA	NA	NA	NA	NA	NA	NA	NA	NA	NA	NA	NA	NA	NA
missing	CG17378_OG0011415_OG0.12	NA	NA	NA	NA	NA	NA	NA	NA	NA	NA	NA	NA	NA	NA	NA	NA	NA	NA	NA	NA	NA	NA	NA	NA
missing	bru3_OG0014321_OG0	NA	NA	NA	NA	NA	NA	NA	NA	NA	NA	NA	NA	NA	NA	NA	NA	NA	NA	NA	NA	NA	NA	NA	NA
missing	bru3_OG0014797_OG0	NA	NA	NA	NA	NA	NA	NA	NA	NA	NA	NA	NA	NA	NA	NA	NA	NA	NA	NA	NA	NA	NA	NA	NA
missing	bru3_OG0014899	NA	NA	NA	NA	NA	NA	NA	NA	NA	NA	NA	NA	NA	NA	NA	NA	NA	NA	NA	NA	NA	NA	NA	NA
missing	bru3_OG0016475	NA	NA	NA	NA	NA	NA	NA	NA	NA	NA	NA	NA	NA	NA	NA	NA	NA	NA	NA	NA	NA	NA	NA	NA
missing	bru3_OG0017099	NA	NA	NA	NA	NA	NA	NA	NA	NA	NA	NA	NA	NA	NA	NA	NA	NA	NA	NA	NA	NA	NA	NA	NA
missing	bru3_OG0017218	NA	NA	NA	NA	NA	NA	NA	NA	NA	NA	NA	NA	NA	NA	NA	NA	NA	NA	NA	NA	NA	NA	NA	NA
missing	bru3_OG0017752	NA	NA	NA	NA	NA	NA	NA	NA	NA	NA	NA	NA	NA	NA	NA	NA	NA	NA	NA	NA	NA	NA	NA	NA
missing	bru3_OG0018768	NA	NA	NA	NA	NA	NA	NA	NA	NA	NA	NA	NA	NA	NA	NA	NA	NA	NA	NA	NA	NA	NA	NA	NA
missing	bru3_OG0018769	NA	NA	NA	NA	NA	NA	NA	NA	NA	NA	NA	NA	NA	NA	NA	NA	NA	NA	NA	NA	NA	NA	NA	NA
missing	CG17378_OG0011415_OG0.8	NA	NA	NA	NA	NA	NA	NA	NA	NA	NA	NA	NA	NA	NA	NA	NA	NA	NA	NA	NA	NA	NA	NA	NA
missing	CG17378_OG0011415_OG0.9	NA	NA	NA	NA	NA	NA	NA	NA	NA	NA	NA	NA	NA	NA	NA	NA	NA	NA	NA	NA	NA	NA	NA	NA
missing	Ste12DOR_OG0000056_OG0.44	NA	NA	NA	NA	NA	NA	NA	NA	NA	NA	NA	NA	NA	NA	NA	NA	NA	NA	NA	NA	NA	NA	NA	NA
missing	brv1_OG0000706_OG0.2	NA	NA	NA	NA	NA	NA	NA	NA	NA	NA	NA	NA	NA	NA	NA	NA	NA	NA	NA	NA	NA	NA	NA	NA
missing	CG17385_OG0015160_OG0	NA	NA	NA	NA	NA	NA	NA	NA	NA	NA	NA	NA	NA	NA	NA	NA	NA	NA	NA	NA	NA	NA	NA	NA
missing	CG17385_OG0015160_OG1	NA	NA	NA	NA	NA	NA	NA	NA	NA	NA	NA	NA	NA	NA	NA	NA	NA	NA	NA	NA	NA	NA	NA	NA
missing	CG17385_OG0015160_OG2	NA	NA	NA	NA	NA	NA	NA	NA	NA	NA	NA	NA	NA	NA	NA	NA	NA	NA	NA	NA	NA	NA	NA	NA
missing	Ste12DOR_OG0000056_OG0.49	NA	NA	NA	NA	NA	NA	NA	NA	NA	NA	NA	NA	NA	NA	NA	NA	NA	NA	NA	NA	NA	NA	NA	NA
missing	CG17387_OG0015931	NA	NA	NA	NA	NA	NA	NA	NA	NA	NA	NA	NA	NA	NA	NA	NA	NA	NA	NA	NA	NA	NA	NA	NA
missing	Ste12DOR_OG0000056_OG0.50	NA	NA	NA	NA	NA	NA	NA	NA	NA	NA	NA	NA	NA	NA	NA	NA	NA	NA	NA	NA	NA	NA	NA	NA
missing	CG17440_OG0014064_OG0	NA	NA	NA	NA	NA	NA	NA	NA	NA	NA	NA	NA	NA	NA	NA	NA	NA	NA	NA	NA	NA	NA	NA	NA
missing	bsf_OG0001906_OG0.2	NA	NA	NA	NA	NA	NA	NA	NA	NA	NA	NA	NA	NA	NA	NA	NA	NA	NA	NA	NA	NA	NA	NA	NA
missing	CG17440_OG0014064_OG0.3	NA	NA	NA	NA	NA	NA	NA	NA	NA	NA	NA	NA	NA	NA	NA	NA	NA	NA	NA	NA	NA	NA	NA	NA
missing	CG44385_OG0013969	NA	NA	NA	NA	NA	NA	NA	NA	NA	NA	NA	NA	NA	NA	NA	NA	NA	NA	NA	NA	NA	NA	NA	NA
missing	Bsg25D_OG0003412_OG1	NA	NA	NA	NA	NA	NA	NA	NA	NA	NA	NA	NA	NA	NA	NA	NA	NA	NA	NA	NA	NA	NA	NA	NA
missing	CG17475_OG0001488_OG0.2	NA	NA	NA	NA	NA	NA	NA	NA	NA	NA	NA	NA	NA	NA	NA	NA	NA	NA	NA	NA	NA	NA	NA	NA
missing	djl_OG0000726_OG1	NA	NA	NA	NA	NA	NA	NA	NA	NA	NA	NA	NA	NA	NA	NA	NA	NA	NA	NA	NA	NA	NA	NA	NA
missing	CG17477_OG0002558_OG0.2	NA	NA	NA	NA	NA	NA	NA	NA	NA	NA	NA	NA	NA	NA	NA	NA	NA	NA	NA	NA	NA	NA	NA	NA
missing	CG44422_OG0001180_OG1	NA	NA	NA	NA	NA	NA	NA	NA	NA	NA	NA	NA	NA	NA	NA	NA	NA	NA	NA	NA	NA	NA	NA	NA
missing	bt_OG0000537_OG1.2	NA	NA	NA	NA	NA	NA	NA	NA	NA	NA	NA	NA	NA	NA	NA	NA	NA	NA	NA	NA	NA	NA	NA	NA
missing	CG17493_OG0001105_OG1	NA	NA	NA	NA	NA	NA	NA	NA	NA	NA	NA	NA	NA	NA	NA	NA	NA	NA	NA	NA	NA	NA	NA	NA
missing	bt_OG0017490	NA	NA	NA	NA	NA	NA	NA	NA	NA	NA	NA	NA	NA	NA	NA	NA	NA	NA	NA	NA	NA	NA	NA	NA
missing	CG44422_OG0016764	NA	NA	NA	NA	NA	NA	NA	NA	NA	NA	NA	NA	NA	NA	NA	NA	NA	NA	NA	NA	NA	NA	NA	NA
missing	BTBD9_OG0000546_OG1	NA	NA	NA	NA	NA	NA	NA	NA	NA	NA	NA	NA	NA	NA	NA	NA	NA	NA	NA	NA	NA	NA	NA	NA
missing	BTBD9_OG0000546_OG2	NA	NA	NA	NA	NA	NA	NA	NA	NA	NA	NA	NA	NA	NA	NA	NA	NA	NA	NA	NA	NA	NA	NA	NA
missing	BTBD9_OG0000546_OG3	NA	NA	NA	NA	NA	NA	NA	NA	NA	NA	NA	NA	NA	NA	NA	NA	NA	NA	NA	NA	NA	NA	NA	NA
missing	BTBD9_OG0000546_OG4	NA	NA	NA	NA	NA	NA	NA	NA	NA	NA	NA	NA	NA	NA	NA	NA	NA	NA	NA	NA	NA	NA	NA	NA
missing	BTBD9_OG0016109.A	NA	NA	NA	NA	NA	NA	NA	NA	NA	NA	NA	NA	NA	NA	NA	NA	NA	NA	NA	NA	NA	NA	NA	NA
missing	BTBD9_OG0016109.B	NA	NA	NA	NA	NA	NA	NA	NA	NA	NA	NA	NA	NA	NA	NA	NA	NA	NA	NA	NA	NA	NA	NA	NA
missing	CG44475_OG0000552_OG0.3	NA	NA	NA	NA	NA	NA	NA	NA	NA	NA	NA	NA	NA	NA	NA	NA	NA	NA	NA	NA	NA	NA	NA	NA
missing	CG17562_OG0017113	NA	NA	NA	NA	NA	NA	NA	NA	NA	NA	NA	NA	NA	NA	NA	NA	NA	NA	NA	NA	NA	NA	NA	NA
missing	Dlg5_OG0000483_OG0.3	NA	NA	NA	NA	NA	NA	NA	NA	NA	NA	NA	NA	NA	NA	NA	NA	NA	NA	NA	NA	NA	NA	NA	NA
missing	Dlg5_OG0000483_OG1	NA	NA	NA	NA	NA	NA	NA	NA	NA	NA	NA	NA	NA	NA	NA	NA	NA	NA	NA	NA	NA	NA	NA	NA
missing	BthD_OG0001191_OG0.2	NA	NA	NA	NA	NA	NA	NA	NA	NA	NA	NA	NA	NA	NA	NA	NA	NA	NA	NA	NA	NA	NA	NA	NA
missing	His2B:CG33910_OG0000002_OG4.90	NA	NA	NA	NA	NA	NA	NA	NA	NA	NA	NA	NA	NA	NA	NA	NA	NA	NA	NA	NA	NA	NA	NA	NA
missing	CG17571_OG0000451_OG0.2	NA	NA	NA	NA	NA	NA	NA	NA	NA	NA	NA	NA	NA	NA	NA	NA	NA	NA	NA	NA	NA	NA	NA	NA
missing	Btk29A_OG0013869	NA	NA	NA	NA	NA	NA	NA	NA	NA	NA	NA	NA	NA	NA	NA	NA	NA	NA	NA	NA	NA	NA	NA	NA
missing	para_OG0000115_OG0.3	NA	NA	NA	NA	NA	NA	NA	NA	NA	NA	NA	NA	NA	NA	NA	NA	NA	NA	NA	NA	NA	NA	NA	NA
missing	CG17574_OG0000908_OG0	NA	NA	NA	NA	NA	NA	NA	NA	NA	NA	NA	NA	NA	NA	NA	NA	NA	NA	NA	NA	NA	NA	NA	NA
missing	CG17574_OG0000908_OG0.2	NA	NA	NA	NA	NA	NA	NA	NA	NA	NA	NA	NA	NA	NA	NA	NA	NA	NA	NA	NA	NA	NA	NA	NA
missing	btsz_OG0001035_OG0	NA	NA	NA	NA	NA	NA	NA	NA	NA	NA	NA	NA	NA	NA	NA	NA	NA	NA	NA	NA	NA	NA	NA	NA
missing	btsz_OG0001035_OG0.2	NA	NA	NA	NA	NA	NA	NA	NA	NA	NA	NA	NA	NA	NA	NA	NA	NA	NA	NA	NA	NA	NA	NA	NA
missing	kirre_OG0016759	NA	NA	NA	NA	NA	NA	NA	NA	NA	NA	NA	NA	NA	NA	NA	NA	NA	NA	NA	NA	NA	NA	NA	NA
missing	btsz_OG0001035_OG1.2	NA	NA	NA	NA	NA	NA	NA	NA	NA	NA	NA	NA	NA	NA	NA	NA	NA	NA	NA	NA	NA	NA	NA	NA
missing	kirre_OG0017497	NA	NA	NA	NA	NA	NA	NA	NA	NA	NA	NA	NA	NA	NA	NA	NA	NA	NA	NA	NA	NA	NA	NA	NA
missing	btsz_OG0004579_OG1	NA	NA	NA	NA	NA	NA	NA	NA	NA	NA	NA	NA	NA	NA	NA	NA	NA	NA	NA	NA	NA	NA	NA	NA
missing	Dlish_OG0002757_OG0.2	NA	NA	NA	NA	NA	NA	NA	NA	NA	NA	NA	NA	NA	NA	NA	NA	NA	NA	NA	NA	NA	NA	NA	NA
missing	btsz_OG0016614	NA	NA	NA	NA	NA	NA	NA	NA	NA	NA	NA	NA	NA	NA	NA	NA	NA	NA	NA	NA	NA	NA	NA	NA
missing	btsz_OG0016800	NA	NA	NA	NA	NA	NA	NA	NA	NA	NA	NA	NA	NA	NA	NA	NA	NA	NA	NA	NA	NA	NA	NA	NA
missing	kl-2_OG0018676	NA	NA	NA	NA	NA	NA	NA	NA	NA	NA	NA	NA	NA	NA	NA	NA	NA	NA	NA	NA	NA	NA	NA	NA
missing	para_OG0000115_OG1.6	NA	NA	NA	NA	NA	NA	NA	NA	NA	NA	NA	NA	NA	NA	NA	NA	NA	NA	NA	NA	NA	NA	NA	NA
missing	para_OG0000115_OG1.7	NA	NA	NA	NA	NA	NA	NA	NA	NA	NA	NA	NA	NA	NA	NA	NA	NA	NA	NA	NA	NA	NA	NA	NA
missing	CG17601_OG0000274_OG0.10	NA	NA	NA	NA	NA	NA	NA	NA	NA	NA	NA	NA	NA	NA	NA	NA	NA	NA	NA	NA	NA	NA	NA	NA
missing	Bub1_OG0001806_OG1	NA	NA	NA	NA	NA	NA	NA	NA	NA	NA	NA	NA	NA	NA	NA	NA	NA	NA	NA	NA	NA	NA	NA	NA
missing	Bub1_OG0001806_OG2	NA	NA	NA	NA	NA	NA	NA	NA	NA	NA	NA	NA	NA	NA	NA	NA	NA	NA	NA	NA	NA	NA	NA	NA
missing	CG17601_OG0000274_OG0.13	NA	NA	NA	NA	NA	NA	NA	NA	NA	NA	NA	NA	NA	NA	NA	NA	NA	NA	NA	NA	NA	NA	NA	NA
missing	CG17601_OG0000274_OG0.14	NA	NA	NA	NA	NA	NA	NA	NA	NA	NA	NA	NA	NA	NA	NA	NA	NA	NA	NA	NA	NA	NA	NA	NA
missing	BubR1_OG0000657_OG0.2	NA	NA	NA	NA	NA	NA	NA	NA	NA	NA	NA	NA	NA	NA	NA	NA	NA	NA	NA	NA	NA	NA	NA	NA
missing	BubR1_OG0000657_OG0.3	NA	NA	NA	NA	NA	NA	NA	NA	NA	NA	NA	NA	NA	NA	NA	NA	NA	NA	NA	NA	NA	NA	NA	NA
missing	BubR1_OG0000657_OG0.4	NA	NA	NA	NA	NA	NA	NA	NA	NA	NA	NA	NA	NA	NA	NA	NA	NA	NA	NA	NA	NA	NA	NA	NA
missing	BubR1_OG0000657_OG0.5	NA	NA	NA	NA	NA	NA	NA	NA	NA	NA	NA	NA	NA	NA	NA	NA	NA	NA	NA	NA	NA	NA	NA	NA
missing	BubR1_OG0000657_OG0.6	NA	NA	NA	NA	NA	NA	NA	NA	NA	NA	NA	NA	NA	NA	NA	NA	NA	NA	NA	NA	NA	NA	NA	NA
missing	CG17601_OG0000274_OG0.7	NA	NA	NA	NA	NA	NA	NA	NA	NA	NA	NA	NA	NA	NA	NA	NA	NA	NA	NA	NA	NA	NA	NA	NA
missing	CG17601_OG0000274_OG0.8	NA	NA	NA	NA	NA	NA	NA	NA	NA	NA	NA	NA	NA	NA	NA	NA	NA	NA	NA	NA	NA	NA	NA	NA
missing	CG17601_OG0000274_OG0.9	NA	NA	NA	NA	NA	NA	NA	NA	NA	NA	NA	NA	NA	NA	NA	NA	NA	NA	NA	NA	NA	NA	NA	NA
missing	Paris_OG0013566_OG0.2	NA	NA	NA	NA	NA	NA	NA	NA	NA	NA	NA	NA	NA	NA	NA	NA	NA	NA	NA	NA	NA	NA	NA	NA
missing	Paris_OG0015778	NA	NA	NA	NA	NA	NA	NA	NA	NA	NA	NA	NA	NA	NA	NA	NA	NA	NA	NA	NA	NA	NA	NA	NA
missing	CG4497_OG0001885_OG1	NA	NA	NA	NA	NA	NA	NA	NA	NA	NA	NA	NA	NA	NA	NA	NA	NA	NA	NA	NA	NA	NA	NA	NA
missing	SteXh:CG42398_OG0000186_OG4	NA	NA	NA	NA	NA	NA	NA	NA	NA	NA	NA	NA	NA	NA	NA	NA	NA	NA	NA	NA	NA	NA	NA	NA
missing	bun_OG0015493	NA	NA	NA	NA	NA	NA	NA	NA	NA	NA	NA	NA	NA	NA	NA	NA	NA	NA	NA	NA	NA	NA	NA	NA
missing	bun_OG0015973	NA	NA	NA	NA	NA	NA	NA	NA	NA	NA	NA	NA	NA	NA	NA	NA	NA	NA	NA	NA	NA	NA	NA	NA
missing	CG45002_OG0015532	NA	NA	NA	NA	NA	NA	NA	NA	NA	NA	NA	NA	NA	NA	NA	NA	NA	NA	NA	NA	NA	NA	NA	NA
missing	CG45002_OG0015624	NA	NA	NA	NA	NA	NA	NA	NA	NA	NA	NA	NA	NA	NA	NA	NA	NA	NA	NA	NA	NA	NA	NA	NA
missing	CG45002_OG0017321	NA	NA	NA	NA	NA	NA	NA	NA	NA	NA	NA	NA	NA	NA	NA	NA	NA	NA	NA	NA	NA	NA	NA	NA
missing	klg_OG0016115	NA	NA	NA	NA	NA	NA	NA	NA	NA	NA	NA	NA	NA	NA	NA	NA	NA	NA	NA	NA	NA	NA	NA	NA
missing	Burs_OG0001045_OG0.2	NA	NA	NA	NA	NA	NA	NA	NA	NA	NA	NA	NA	NA	NA	NA	NA	NA	NA	NA	NA	NA	NA	NA	NA
missing	klhl10_OG0002676_OG0.2	NA	NA	NA	NA	NA	NA	NA	NA	NA	NA	NA	NA	NA	NA	NA	NA	NA	NA	NA	NA	NA	NA	NA	NA
missing	klhl10_OG0002676_OG0.3	NA	NA	NA	NA	NA	NA	NA	NA	NA	NA	NA	NA	NA	NA	NA	NA	NA	NA	NA	NA	NA	NA	NA	NA
missing	bves_OG0018761	NA	NA	NA	NA	NA	NA	NA	NA	NA	NA	NA	NA	NA	NA	NA	NA	NA	NA	NA	NA	NA	NA	NA	NA
missing	DNAlig3_OG0017157	NA	NA	NA	NA	NA	NA	NA	NA	NA	NA	NA	NA	NA	NA	NA	NA	NA	NA	NA	NA	NA	NA	NA	NA
missing	CG17672_OG0003920_OG0.2	NA	NA	NA	NA	NA	NA	NA	NA	NA	NA	NA	NA	NA	NA	NA	NA	NA	NA	NA	NA	NA	NA	NA	NA
missing	Parp_OG0015052_OG0	NA	NA	NA	NA	NA	NA	NA	NA	NA	NA	NA	NA	NA	NA	NA	NA	NA	NA	NA	NA	NA	NA	NA	NA
missing	Parp_OG0015083_OG0	NA	NA	NA	NA	NA	NA	NA	NA	NA	NA	NA	NA	NA	NA	NA	NA	NA	NA	NA	NA	NA	NA	NA	NA
missing	CG17683_OG0001209_OG0.2	NA	NA	NA	NA	NA	NA	NA	NA	NA	NA	NA	NA	NA	NA	NA	NA	NA	NA	NA	NA	NA	NA	NA	NA
missing	Bx_OG0014190_OG0	NA	NA	NA	NA	NA	NA	NA	NA	NA	NA	NA	NA	NA	NA	NA	NA	NA	NA	NA	NA	NA	NA	NA	NA
missing	Bx_OG0014435_OG0	NA	NA	NA	NA	NA	NA	NA	NA	NA	NA	NA	NA	NA	NA	NA	NA	NA	NA	NA	NA	NA	NA	NA	NA
missing	CG17684_OG0000023_OG1	NA	NA	NA	NA	NA	NA	NA	NA	NA	NA	NA	NA	NA	NA	NA	NA	NA	NA	NA	NA	NA	NA	NA	NA
missing	CG17684_OG0000023_OG1.2	NA	NA	NA	NA	NA	NA	NA	NA	NA	NA	NA	NA	NA	NA	NA	NA	NA	NA	NA	NA	NA	NA	NA	NA
missing	CG17684_OG0000023_OG1.3	NA	NA	NA	NA	NA	NA	NA	NA	NA	NA	NA	NA	NA	NA	NA	NA	NA	NA	NA	NA	NA	NA	NA	NA
missing	CG31792_OG0000010_OG3.2	NA	NA	NA	NA	NA	NA	NA	NA	NA	NA	NA	NA	NA	NA	NA	NA	NA	NA	NA	NA	NA	NA	NA	NA
missing	CG45078_OG0000532_OG2	NA	NA	NA	NA	NA	NA	NA	NA	NA	NA	NA	NA	NA	NA	NA	NA	NA	NA	NA	NA	NA	NA	NA	NA
missing	CG17684_OG0000023_OG2.3	NA	NA	NA	NA	NA	NA	NA	NA	NA	NA	NA	NA	NA	NA	NA	NA	NA	NA	NA	NA	NA	NA	NA	NA
missing	CG17684_OG0000023_OG2.4	NA	NA	NA	NA	NA	NA	NA	NA	NA	NA	NA	NA	NA	NA	NA	NA	NA	NA	NA	NA	NA	NA	NA	NA
missing	CG17684_OG0000023_OG2.5	NA	NA	NA	NA	NA	NA	NA	NA	NA	NA	NA	NA	NA	NA	NA	NA	NA	NA	NA	NA	NA	NA	NA	NA
missing	c(3)G_OG0001464_OG0.2	NA	NA	NA	NA	NA	NA	NA	NA	NA	NA	NA	NA	NA	NA	NA	NA	NA	NA	NA	NA	NA	NA	NA	NA
missing	CG17684_OG0000023_OG2.7	NA	NA	NA	NA	NA	NA	NA	NA	NA	NA	NA	NA	NA	NA	NA	NA	NA	NA	NA	NA	NA	NA	NA	NA
missing	CG17684_OG0000023_OG3	NA	NA	NA	NA	NA	NA	NA	NA	NA	NA	NA	NA	NA	NA	NA	NA	NA	NA	NA	NA	NA	NA	NA	NA
missing	kmg_OG0000980_OG0.2	NA	NA	NA	NA	NA	NA	NA	NA	NA	NA	NA	NA	NA	NA	NA	NA	NA	NA	NA	NA	NA	NA	NA	NA
missing	CG17684_OG0000211_OG0.2	NA	NA	NA	NA	NA	NA	NA	NA	NA	NA	NA	NA	NA	NA	NA	NA	NA	NA	NA	NA	NA	NA	NA	NA
missing	C15_OG0002126_OG0.2	NA	NA	NA	NA	NA	NA	NA	NA	NA	NA	NA	NA	NA	NA	NA	NA	NA	NA	NA	NA	NA	NA	NA	NA
missing	CG17684_OG0000211_OG1	NA	NA	NA	NA	NA	NA	NA	NA	NA	NA	NA	NA	NA	NA	NA	NA	NA	NA	NA	NA	NA	NA	NA	NA
missing	C1GalTA_OG0013408	NA	NA	NA	NA	NA	NA	NA	NA	NA	NA	NA	NA	NA	NA	NA	NA	NA	NA	NA	NA	NA	NA	NA	NA
missing	CG17684_OG0000211_OG1.11	NA	NA	NA	NA	NA	NA	NA	NA	NA	NA	NA	NA	NA	NA	NA	NA	NA	NA	NA	NA	NA	NA	NA	NA
missing	CG17684_OG0000211_OG1.12	NA	NA	NA	NA	NA	NA	NA	NA	NA	NA	NA	NA	NA	NA	NA	NA	NA	NA	NA	NA	NA	NA	NA	NA
missing	CG17684_OG0000211_OG1.13	NA	NA	NA	NA	NA	NA	NA	NA	NA	NA	NA	NA	NA	NA	NA	NA	NA	NA	NA	NA	NA	NA	NA	NA
missing	CG17684_OG0000211_OG1.14	NA	NA	NA	NA	NA	NA	NA	NA	NA	NA	NA	NA	NA	NA	NA	NA	NA	NA	NA	NA	NA	NA	NA	NA
missing	CG17684_OG0000211_OG1.15	NA	NA	NA	NA	NA	NA	NA	NA	NA	NA	NA	NA	NA	NA	NA	NA	NA	NA	NA	NA	NA	NA	NA	NA
missing	CG17684_OG0000211_OG1.16	NA	NA	NA	NA	NA	NA	NA	NA	NA	NA	NA	NA	NA	NA	NA	NA	NA	NA	NA	NA	NA	NA	NA	NA
missing	CG17684_OG0000211_OG1.17	NA	NA	NA	NA	NA	NA	NA	NA	NA	NA	NA	NA	NA	NA	NA	NA	NA	NA	NA	NA	NA	NA	NA	NA
missing	CG17684_OG0000211_OG1.2	NA	NA	NA	NA	NA	NA	NA	NA	NA	NA	NA	NA	NA	NA	NA	NA	NA	NA	NA	NA	NA	NA	NA	NA
missing	CG17684_OG0000211_OG1.3	NA	NA	NA	NA	NA	NA	NA	NA	NA	NA	NA	NA	NA	NA	NA	NA	NA	NA	NA	NA	NA	NA	NA	NA
missing	Ca-Î±1T_OG0014301_OG0	NA	NA	NA	NA	NA	NA	NA	NA	NA	NA	NA	NA	NA	NA	NA	NA	NA	NA	NA	NA	NA	NA	NA	NA
missing	CG17684_OG0000211_OG1.5	NA	NA	NA	NA	NA	NA	NA	NA	NA	NA	NA	NA	NA	NA	NA	NA	NA	NA	NA	NA	NA	NA	NA	NA
missing	Ca-Î²_OG0013879	NA	NA	NA	NA	NA	NA	NA	NA	NA	NA	NA	NA	NA	NA	NA	NA	NA	NA	NA	NA	NA	NA	NA	NA
missing	Ca-Î²_OG0018541	NA	NA	NA	NA	NA	NA	NA	NA	NA	NA	NA	NA	NA	NA	NA	NA	NA	NA	NA	NA	NA	NA	NA	NA
missing	Ca-Î²_OG0018542	NA	NA	NA	NA	NA	NA	NA	NA	NA	NA	NA	NA	NA	NA	NA	NA	NA	NA	NA	NA	NA	NA	NA	NA
missing	CG31792_OG0000045_OG0.27	NA	NA	NA	NA	NA	NA	NA	NA	NA	NA	NA	NA	NA	NA	NA	NA	NA	NA	NA	NA	NA	NA	NA	NA
missing	CG17684_OG0012473_OG0	NA	NA	NA	NA	NA	NA	NA	NA	NA	NA	NA	NA	NA	NA	NA	NA	NA	NA	NA	NA	NA	NA	NA	NA
missing	CG17684_OG0012473_OG0.2	NA	NA	NA	NA	NA	NA	NA	NA	NA	NA	NA	NA	NA	NA	NA	NA	NA	NA	NA	NA	NA	NA	NA	NA
missing	CG45428_OG0012536_OG0	NA	NA	NA	NA	NA	NA	NA	NA	NA	NA	NA	NA	NA	NA	NA	NA	NA	NA	NA	NA	NA	NA	NA	NA
missing	cac_OG0000605_OG1	NA	NA	NA	NA	NA	NA	NA	NA	NA	NA	NA	NA	NA	NA	NA	NA	NA	NA	NA	NA	NA	NA	NA	NA
missing	cac_OG0013900_OG0	NA	NA	NA	NA	NA	NA	NA	NA	NA	NA	NA	NA	NA	NA	NA	NA	NA	NA	NA	NA	NA	NA	NA	NA
missing	kon_OG0001908_OG1	NA	NA	NA	NA	NA	NA	NA	NA	NA	NA	NA	NA	NA	NA	NA	NA	NA	NA	NA	NA	NA	NA	NA	NA
missing	CG17684_OG0016807	NA	NA	NA	NA	NA	NA	NA	NA	NA	NA	NA	NA	NA	NA	NA	NA	NA	NA	NA	NA	NA	NA	NA	NA
missing	CG31792_OG0000045_OG0.34	NA	NA	NA	NA	NA	NA	NA	NA	NA	NA	NA	NA	NA	NA	NA	NA	NA	NA	NA	NA	NA	NA	NA	NA
missing	CG17684_OG0018587	NA	NA	NA	NA	NA	NA	NA	NA	NA	NA	NA	NA	NA	NA	NA	NA	NA	NA	NA	NA	NA	NA	NA	NA
missing	CG45487_OG0001197_OG0.4	NA	NA	NA	NA	NA	NA	NA	NA	NA	NA	NA	NA	NA	NA	NA	NA	NA	NA	NA	NA	NA	NA	NA	NA
missing	CG31792_OG0000045_OG0.37	NA	NA	NA	NA	NA	NA	NA	NA	NA	NA	NA	NA	NA	NA	NA	NA	NA	NA	NA	NA	NA	NA	NA	NA
missing	CG45487_OG0001197_OG0.6	NA	NA	NA	NA	NA	NA	NA	NA	NA	NA	NA	NA	NA	NA	NA	NA	NA	NA	NA	NA	NA	NA	NA	NA
missing	CG45487_OG0001197_OG0.7	NA	NA	NA	NA	NA	NA	NA	NA	NA	NA	NA	NA	NA	NA	NA	NA	NA	NA	NA	NA	NA	NA	NA	NA
missing	CG45487_OG0001197_OG0.8	NA	NA	NA	NA	NA	NA	NA	NA	NA	NA	NA	NA	NA	NA	NA	NA	NA	NA	NA	NA	NA	NA	NA	NA
missing	CG45487_OG0001197_OG0.9	NA	NA	NA	NA	NA	NA	NA	NA	NA	NA	NA	NA	NA	NA	NA	NA	NA	NA	NA	NA	NA	NA	NA	NA
missing	Cad89D_OG0001058_OG1	NA	NA	NA	NA	NA	NA	NA	NA	NA	NA	NA	NA	NA	NA	NA	NA	NA	NA	NA	NA	NA	NA	NA	NA
missing	Kpc1_OG0000681_OG0.6	NA	NA	NA	NA	NA	NA	NA	NA	NA	NA	NA	NA	NA	NA	NA	NA	NA	NA	NA	NA	NA	NA	NA	NA
missing	Kpc1_OG0000681_OG0.7	NA	NA	NA	NA	NA	NA	NA	NA	NA	NA	NA	NA	NA	NA	NA	NA	NA	NA	NA	NA	NA	NA	NA	NA
missing	CG4554_OG0018435	NA	NA	NA	NA	NA	NA	NA	NA	NA	NA	NA	NA	NA	NA	NA	NA	NA	NA	NA	NA	NA	NA	NA	NA
missing	CG17726_OG0016113.A	NA	NA	NA	NA	NA	NA	NA	NA	NA	NA	NA	NA	NA	NA	NA	NA	NA	NA	NA	NA	NA	NA	NA	NA
missing	CG17726_OG0016113.B	NA	NA	NA	NA	NA	NA	NA	NA	NA	NA	NA	NA	NA	NA	NA	NA	NA	NA	NA	NA	NA	NA	NA	NA
missing	CadN_OG0015823	NA	NA	NA	NA	NA	NA	NA	NA	NA	NA	NA	NA	NA	NA	NA	NA	NA	NA	NA	NA	NA	NA	NA	NA
missing	CG31792_OG0000045_OG0.48	NA	NA	NA	NA	NA	NA	NA	NA	NA	NA	NA	NA	NA	NA	NA	NA	NA	NA	NA	NA	NA	NA	NA	NA
missing	CG31792_OG0000045_OG0.49	NA	NA	NA	NA	NA	NA	NA	NA	NA	NA	NA	NA	NA	NA	NA	NA	NA	NA	NA	NA	NA	NA	NA	NA
missing	Cadps_OG0012916_OG1	NA	NA	NA	NA	NA	NA	NA	NA	NA	NA	NA	NA	NA	NA	NA	NA	NA	NA	NA	NA	NA	NA	NA	NA
missing	Cadps_OG0012916_OG2	NA	NA	NA	NA	NA	NA	NA	NA	NA	NA	NA	NA	NA	NA	NA	NA	NA	NA	NA	NA	NA	NA	NA	NA
missing	Cadps_OG0013120_OG0	NA	NA	NA	NA	NA	NA	NA	NA	NA	NA	NA	NA	NA	NA	NA	NA	NA	NA	NA	NA	NA	NA	NA	NA
missing	Pde1c_OG0000976_OG1	NA	NA	NA	NA	NA	NA	NA	NA	NA	NA	NA	NA	NA	NA	NA	NA	NA	NA	NA	NA	NA	NA	NA	NA
missing	Dpit47_OG0002983_OG0.2	NA	NA	NA	NA	NA	NA	NA	NA	NA	NA	NA	NA	NA	NA	NA	NA	NA	NA	NA	NA	NA	NA	NA	NA
missing	CG31792_OG0000045_OG0.54	NA	NA	NA	NA	NA	NA	NA	NA	NA	NA	NA	NA	NA	NA	NA	NA	NA	NA	NA	NA	NA	NA	NA	NA
missing	krimp_OG0002767_OG0.2	NA	NA	NA	NA	NA	NA	NA	NA	NA	NA	NA	NA	NA	NA	NA	NA	NA	NA	NA	NA	NA	NA	NA	NA
missing	krimp_OG0013529_OG0	NA	NA	NA	NA	NA	NA	NA	NA	NA	NA	NA	NA	NA	NA	NA	NA	NA	NA	NA	NA	NA	NA	NA	NA
missing	krimp_OG0013529_OG0.2	NA	NA	NA	NA	NA	NA	NA	NA	NA	NA	NA	NA	NA	NA	NA	NA	NA	NA	NA	NA	NA	NA	NA	NA
missing	krimp_OG0013529_OG0.3	NA	NA	NA	NA	NA	NA	NA	NA	NA	NA	NA	NA	NA	NA	NA	NA	NA	NA	NA	NA	NA	NA	NA	NA
missing	CG17760_OG0000117_OG3	NA	NA	NA	NA	NA	NA	NA	NA	NA	NA	NA	NA	NA	NA	NA	NA	NA	NA	NA	NA	NA	NA	NA	NA
missing	krimp_OG0013529_OG0.5	NA	NA	NA	NA	NA	NA	NA	NA	NA	NA	NA	NA	NA	NA	NA	NA	NA	NA	NA	NA	NA	NA	NA	NA
missing	DppIII_OG0002320_OG1	NA	NA	NA	NA	NA	NA	NA	NA	NA	NA	NA	NA	NA	NA	NA	NA	NA	NA	NA	NA	NA	NA	NA	NA
missing	CG17768_OG0003646_OG1	NA	NA	NA	NA	NA	NA	NA	NA	NA	NA	NA	NA	NA	NA	NA	NA	NA	NA	NA	NA	NA	NA	NA	NA
missing	krimp_OG0013529_OG0.8	NA	NA	NA	NA	NA	NA	NA	NA	NA	NA	NA	NA	NA	NA	NA	NA	NA	NA	NA	NA	NA	NA	NA	NA
missing	CAH16_OG0000498_OG2	NA	NA	NA	NA	NA	NA	NA	NA	NA	NA	NA	NA	NA	NA	NA	NA	NA	NA	NA	NA	NA	NA	NA	NA
missing	CG46026_OG0017459	NA	NA	NA	NA	NA	NA	NA	NA	NA	NA	NA	NA	NA	NA	NA	NA	NA	NA	NA	NA	NA	NA	NA	NA
missing	CAH2_OG0001000_OG1	NA	NA	NA	NA	NA	NA	NA	NA	NA	NA	NA	NA	NA	NA	NA	NA	NA	NA	NA	NA	NA	NA	NA	NA
missing	Pde6_OG0018560	NA	NA	NA	NA	NA	NA	NA	NA	NA	NA	NA	NA	NA	NA	NA	NA	NA	NA	NA	NA	NA	NA	NA	NA
missing	CAH3_OG0013851	NA	NA	NA	NA	NA	NA	NA	NA	NA	NA	NA	NA	NA	NA	NA	NA	NA	NA	NA	NA	NA	NA	NA	NA
missing	CG12576_OG0001784_OG2	NA	NA	NA	NA	NA	NA	NA	NA	NA	NA	NA	NA	NA	NA	NA	NA	NA	NA	NA	NA	NA	NA	NA	NA
missing	dpr12_OG0018556	NA	NA	NA	NA	NA	NA	NA	NA	NA	NA	NA	NA	NA	NA	NA	NA	NA	NA	NA	NA	NA	NA	NA	NA
missing	ksh_OG0001686_OG0.3	NA	NA	NA	NA	NA	NA	NA	NA	NA	NA	NA	NA	NA	NA	NA	NA	NA	NA	NA	NA	NA	NA	NA	NA
missing	dpr13_OG0017420	NA	NA	NA	NA	NA	NA	NA	NA	NA	NA	NA	NA	NA	NA	NA	NA	NA	NA	NA	NA	NA	NA	NA	NA
missing	CG17801_OG0012443_OG0.2	NA	NA	NA	NA	NA	NA	NA	NA	NA	NA	NA	NA	NA	NA	NA	NA	NA	NA	NA	NA	NA	NA	NA	NA
missing	Pde9_OG0000270_OG1.2	NA	NA	NA	NA	NA	NA	NA	NA	NA	NA	NA	NA	NA	NA	NA	NA	NA	NA	NA	NA	NA	NA	NA	NA
missing	CG17803_OG0001501_OG0.2	NA	NA	NA	NA	NA	NA	NA	NA	NA	NA	NA	NA	NA	NA	NA	NA	NA	NA	NA	NA	NA	NA	NA	NA
missing	dpr15_OG0016996	NA	NA	NA	NA	NA	NA	NA	NA	NA	NA	NA	NA	NA	NA	NA	NA	NA	NA	NA	NA	NA	NA	NA	NA
missing	cal1_OG0002556_OG0.2	NA	NA	NA	NA	NA	NA	NA	NA	NA	NA	NA	NA	NA	NA	NA	NA	NA	NA	NA	NA	NA	NA	NA	NA
missing	CG17806_OG0000254_OG0	NA	NA	NA	NA	NA	NA	NA	NA	NA	NA	NA	NA	NA	NA	NA	NA	NA	NA	NA	NA	NA	NA	NA	NA
missing	CG17806_OG0000254_OG0.2	NA	NA	NA	NA	NA	NA	NA	NA	NA	NA	NA	NA	NA	NA	NA	NA	NA	NA	NA	NA	NA	NA	NA	NA
missing	CG17806_OG0000254_OG1.2	NA	NA	NA	NA	NA	NA	NA	NA	NA	NA	NA	NA	NA	NA	NA	NA	NA	NA	NA	NA	NA	NA	NA	NA
missing	CG17806_OG0000254_OG2	NA	NA	NA	NA	NA	NA	NA	NA	NA	NA	NA	NA	NA	NA	NA	NA	NA	NA	NA	NA	NA	NA	NA	NA
missing	Cals_OG0013279_OG0.2	NA	NA	NA	NA	NA	NA	NA	NA	NA	NA	NA	NA	NA	NA	NA	NA	NA	NA	NA	NA	NA	NA	NA	NA
missing	CG46301_OG0003660_OG0.2	NA	NA	NA	NA	NA	NA	NA	NA	NA	NA	NA	NA	NA	NA	NA	NA	NA	NA	NA	NA	NA	NA	NA	NA
missing	kuk_OG0000753_OG0.2	NA	NA	NA	NA	NA	NA	NA	NA	NA	NA	NA	NA	NA	NA	NA	NA	NA	NA	NA	NA	NA	NA	NA	NA
missing	CG46301_OG0014208	NA	NA	NA	NA	NA	NA	NA	NA	NA	NA	NA	NA	NA	NA	NA	NA	NA	NA	NA	NA	NA	NA	NA	NA
missing	CG46301_OG0017393	NA	NA	NA	NA	NA	NA	NA	NA	NA	NA	NA	NA	NA	NA	NA	NA	NA	NA	NA	NA	NA	NA	NA	NA
missing	CG46303_OG0014378	NA	NA	NA	NA	NA	NA	NA	NA	NA	NA	NA	NA	NA	NA	NA	NA	NA	NA	NA	NA	NA	NA	NA	NA
missing	CG46304_OG0015090	NA	NA	NA	NA	NA	NA	NA	NA	NA	NA	NA	NA	NA	NA	NA	NA	NA	NA	NA	NA	NA	NA	NA	NA
missing	CG12655_OG0000445_OG0	NA	NA	NA	NA	NA	NA	NA	NA	NA	NA	NA	NA	NA	NA	NA	NA	NA	NA	NA	NA	NA	NA	NA	NA
missing	CG17839_OG0014719_OG0	NA	NA	NA	NA	NA	NA	NA	NA	NA	NA	NA	NA	NA	NA	NA	NA	NA	NA	NA	NA	NA	NA	NA	NA
missing	CG46307_OG0016452	NA	NA	NA	NA	NA	NA	NA	NA	NA	NA	NA	NA	NA	NA	NA	NA	NA	NA	NA	NA	NA	NA	NA	NA
missing	CG46308_OG0000426_OG0	NA	NA	NA	NA	NA	NA	NA	NA	NA	NA	NA	NA	NA	NA	NA	NA	NA	NA	NA	NA	NA	NA	NA	NA
missing	CG12655_OG0000445_OG1.3	NA	NA	NA	NA	NA	NA	NA	NA	NA	NA	NA	NA	NA	NA	NA	NA	NA	NA	NA	NA	NA	NA	NA	NA
missing	Camta_OG0012588_OG0	NA	NA	NA	NA	NA	NA	NA	NA	NA	NA	NA	NA	NA	NA	NA	NA	NA	NA	NA	NA	NA	NA	NA	NA
missing	CG46308_OG0000426_OG3	NA	NA	NA	NA	NA	NA	NA	NA	NA	NA	NA	NA	NA	NA	NA	NA	NA	NA	NA	NA	NA	NA	NA	NA
missing	CG17883_OG0018701	NA	NA	NA	NA	NA	NA	NA	NA	NA	NA	NA	NA	NA	NA	NA	NA	NA	NA	NA	NA	NA	NA	NA	NA
missing	can_OG0004061_OG0.2	NA	NA	NA	NA	NA	NA	NA	NA	NA	NA	NA	NA	NA	NA	NA	NA	NA	NA	NA	NA	NA	NA	NA	NA
