## Supplementary material for "Evolution of chemosensory tissues and cells across ecologically diverse *Drosophilids*": sup. file 2: Dsec_counts.txt (part 1 of 3)

Dsec_gene_name	DmelID	SECA11Lar	SECA3MP	SECA4LE	SECA8LE	SECB4LE	SECB4MA	SECC2FL	SECC3FP	SECC4FP	SECC7Lar	SECD1FO	SECD2ANT	SECD4PRO	SECD6FO	SECD8Lar	SECE10LEG	SECE1AN	SECE4FL	SECE5ANT	SECE6FO	SECG2ANT	SECH1AN	SECH3FP	SECH3MPRO
file_1_file_1_jg1	Dhc36C_OG0016124	0	0	0	0	0	0	0	0	0	0	0	0	0	0	0	0	0	0	0	0	0	0	0	0
file_1_file_1_jg10	His3:CG33866_OG0000000_OG8.69	0	0	0	0	0	0	0	0	0	0	0	0	0	0	0	0	0	0	0	0	0	0	0	0
file_1_file_1_jg1000	nompC_OG0008828	610	195	1569	1416	427	70	1453	319	272	560	227	744	400	1420	894	1379	504	1400	712	270	642	45	553	707
file_1_file_1_jg10000	CG14860_OG0002256	57	8	3	7	10	72	12	4	17	41	186	62	9	43	54	3	50	11	86	171	32	74	12	14
file_1_file_1_jg10001	Dph2_OG0004587	1842	888	472	609	931	1234	633	705	1034	1588	1443	1020	854	695	724	391	1260	634	1517	1245	901	1203	1142	931
file_1_file_1_jg10002	UQCR-C1_OG0004586	18712	50892	81162	59909	53251	44524	75899	57413	65623	28558	33754	50236	47236	24484	17800	74341	48335	104462	57211	26039	60007	38575	57653	54478
file_1_file_1_jg10003	CycC_OG0004585	753	393	373	492	402	619	436	331	443	625	930	621	432	357	293	267	602	431	978	885	398	535	418	305
file_1_file_1_jg10004	CG33332_OG0004584	836	138	67	85	127	368	157	118	186	571	796	312	122	196	304	75	273	148	440	757	186	347	226	196
file_1_file_1_jg10005	CG33331_OG0004583	208	122	80	73	91	192	94	91	159	185	506	178	129	125	118	60	245	85	295	468	171	134	187	109
file_1_file_1_jg10006	Rrp6_OG0004582	2085	778	675	973	986	1448	1227	744	1258	1389	3534	1041	933	1235	1061	649	1087	1011	1803	3173	656	1408	1289	844
file_1_file_1_jg10007	CG3631_OG0002255	171	134	657	599	147	305	606	118	176	151	454	260	126	168	107	632	208	858	429	457	328	230	164	122
file_1_file_1_jg10008	btsz_OG0004581	13	1	11	11	1	43	3	7	2	5	1	55	6	0	6	16	54	12	86	0	15	58	3	0
file_1_file_1_jg10009	CG3610_OG0004580	0	0	0	0	0	0	0	0	0	1	0	0	4	0	3	0	1	0	0	0	0	0	0	0
file_1_file_1_jg1001	haf_OG0018143	0	0	0	0	0	0	0	0	2	0	0	0	0	0	0	0	0	0	0	0	0	0	0	0
file_1_file_1_jg10010	btsz_OG0001035_OG1	6233	2056	3326	4411	6947	3320	4284	4099	7235	2716	3942	3310	5938	5839	5255	3567	2451	3282	6076	3101	1270	2837	5464	4498
file_1_file_1_jg10011	btsz_OG0004579_OG0	2138	1990	1356	1655	2586	1737	1726	1924	2768	1762	1656	2238	2495	1748	1747	1245	1891	1901	3554	1212	1602	1466	2692	2783
file_1_file_1_jg10012	CG14855_OG0002254_OG0	19	6	5	17	5	12	14	9	9	4	4	7	6	321	2	8	7	6	7	96	2	5	33	4
file_1_file_1_jg10013	CG14856_OG0002253_OG0	31	14	3	6	16	26	4	24	32	27	14	30	19	23	25	4	33	9	53	17	24	25	76	28
file_1_file_1_jg10014	CG14855_OG0002252_OG0	9	2	0	3	6	5	0	3	5	27	3	9	7	2	49	4	12	5	4	4	10	2	5	5
file_1_file_1_jg10015	jvl_OG0017711	825	1043	612	681	1194	1858	697	828	1761	644	629	2323	1230	1038	589	620	2071	802	3333	658	1458	1668	1521	1371
file_1_file_1_jg10016	jvl_OG0001394_OG0	1903	1384	1264	1454	2552	3745	1689	1872	3776	914	5847	3192	2686	2263	1351	1390	2975	1372	5008	4247	1852	3687	3327	2776
file_1_file_1_jg10017	smp-30_OG0002251	183	3605	220	206	2586	836	285	1557	4264	503	630	791	3511	745	40	239	894	550	860	1054	1407	626	2928	1381
file_1_file_1_jg10018	CG7069_OG0000169_OG0	1	5	0	0	0	4	0	1	0	0	3	3	0	2	1	0	4	0	6	1	1	2	0	1
file_1_file_1_jg10019	jvl_OG0012252_OG0	121	27	38	69	73	120	60	52	92	31	503	75	71	72	82	60	52	40	134	412	32	127	70	42
file_1_file_1_jg1002	H15_OG0008827	553	130	159	179	199	3195	277	138	193	234	205	2542	308	375	141	142	2519	174	4018	214	1576	3086	278	251
file_1_file_1_jg10020	CG10862_OG0002017_OG1	9822	2937	3210	3335	4346	5453	4055	3103	5444	6284	6630	3349	4011	5050	6100	3266	2586	3184	7588	8069	2234	5446	5171	2630
file_1_file_1_jg10021	CG7530_OG0002250	734	2794	3303	2453	2902	1522	2766	2059	3354	525	5269	1664	4355	2722	363	2540	1020	3317	1224	4723	1431	1337	2749	1490
file_1_file_1_jg10022	kibra_OG0014020	195	166	231	220	221	195	401	128	291	101	242	223	229	265	179	291	167	295	263	200	264	221	208	409
file_1_file_1_jg10023	kibra_OG0001393	1640	1064	2507	2801	1941	1494	3301	1459	2470	852	3141	1389	2037	2025	1777	2480	1260	2715	2237	2303	1008	1487	2455	1445
file_1_file_1_jg10024	Meltrin_OG0001086_OG0	2491	1257	1216	1561	1952	3485	1841	1601	2235	1173	3123	2992	1996	1365	1788	1319	2756	1662	5169	2661	1477	3170	2415	1550
file_1_file_1_jg10025	BigH1_OG0001085_OG0	24	41	4	7	16	248	21	33	46	15	6292	117	16	106	23	4	67	12	96	5785	44	121	85	39
file_1_file_1_jg10026	Rad17_OG0002589_OG0	371	111	122	135	112	316	92	97	138	256	920	309	149	100	162	70	330	106	533	873	201	343	141	134
file_1_file_1_jg10027	Hexim_OG0002588_OG0	816	640	546	560	650	926	694	504	756	683	2180	749	671	438	362	489	950	716	1165	2293	762	879	689	525
file_1_file_1_jg10028	CG3505_OG0002587_OG0	612	1005	632	1088	1024	962	989	830	1512	869	725	1044	1208	730	627	389	1124	709	1178	538	966	766	1456	857
file_1_file_1_jg10029	l(3)L1231_OG0002586_OG0	3394	1743	2643	3665	4232	3758	3708	2722	5171	981	6676	2774	4290	4654	2510	2669	2333	2878	5149	5655	1099	3458	3956	2749
file_1_file_1_jg1003	mid_OG0008826	1326	251	484	429	378	4773	715	195	444	730	244	2991	405	524	438	397	2918	464	4460	213	1673	4332	441	345
file_1_file_1_jg10030	CG7886_OG0000868_OG0	271	33	6	13	40	58	17	47	57	48	56	52	58	26	31	19	59	11	63	14	43	58	57	32
file_1_file_1_jg10031	CG7886_OG0001496_OG0	13	20	9	25	24	13	24	21	31	15	22	21	58	21	25	17	29	33	22	21	21	17	24	34
file_1_file_1_jg10033	put_OG0001084_OG0	2085	1486	1757	2091	2189	1553	1975	1663	2657	1366	3668	1378	2020	1608	1314	1363	948	1959	2187	2936	815	1439	2192	1274
file_1_file_1_jg10034	CG14853_OG0002585_OG0	175	212	126	214	74	2396	239	135	80	110	7	1927	151	10	74	136	2283	169	3477	7	1230	2683	281	108
file_1_file_1_jg10035	stumps_OG0002584_OG0	1848	1798	2461	2415	2914	386	2692	2030	2873	1372	927	574	2662	1251	1436	1918	498	2443	587	539	585	376	2508	1396
file_1_file_1_jg10036	stumps_OG0013563	236	96	301	329	338	55	351	209	363	126	52	58	270	130	216	336	32	291	71	75	47	55	208	137
file_1_file_1_jg10037	CG7987_OG0001083_OG0	1686	825	1290	1487	1898	2101	1849	1546	2339	1130	3620	1407	1750	1826	1068	1478	1128	1725	2830	3097	589	1973	1993	1148
file_1_file_1_jg10038	Cys_OG0000136_OG1.2	6281	10153	1780	52	1447	1523	24154	4316	16264	11770	1798	209	851	4584	2267	7846	21	5018	7	12092	111	1020	13324	36
file_1_file_1_jg10039	Cys_OG0000136_OG0	0	0	0	0	1	0	0	0	0	0	0	0	0	0	0	0	0	0	0	0	0	0	0	0
file_1_file_1_jg1004	CG14020_OG0003686	4	21	76	64	39	871	113	31	18	8	5	832	54	5	2	59	859	85	1130	0	617	856	55	59
file_1_file_1_jg10040	CG7987_OG0001083_OG0.2	307	291	250	246	309	493	524	298	498	230	679	330	308	316	185	354	256	377	583	461	184	493	428	259
file_1_file_1_jg10041	Cys_OG0000136_OG1	3920	18557	61595	23775	20068	3933	93845	17477	22094	10267	39671	22555	17725	21966	8	7695	6807	12808	15688	9302	16802	8843	17905	60765
file_1_file_1_jg10042	Cys_OG0000136_OG0.2	0	0	0	0	0	0	0	0	0	0	0	0	0	0	0	0	1	0	0	0	0	0	0	0
file_1_file_1_jg10043	CG31313_OG0001495_OG0	8407	34158	10968	16490	27412	1831	15209	25766	38404	10996	21453	3354	26319	17618	6999	8706	3065	10018	2268	13301	2300	1280	34554	21678
file_1_file_1_jg10045	CG8087_OG0000103_OG3	0	73	9	14	15	13	23	14	85	5	112	18	58	11	3	5	11	8	31	6	12	4	20	18
file_1_file_1_jg10046	CG8087_OG0000103_OG0	1	7	2	1	3	10	2	0	6	0	10	11	3	1	0	0	13	2	8	5	4	8	8	4
file_1_file_1_jg10047	CG8087_OG0000103_OG4	1	1	2	1	2	7	6	0	1	0	0	8	1	0	0	0	11	3	11	0	9	9	1	0
file_1_file_1_jg10048	CG8087_OG0000103_OG1	1	0	0	1	2	3	0	0	0	4	2	5	1	0	2	1	3	1	6	0	8	4	1	0
file_1_file_1_jg10049	CG14854_OG0001082_OG0	34	324	388	500	377	27	644	243	287	87	125	193	340	127	54	432	105	391	92	83	224	25	276	405
file_1_file_1_jg1005	CG7382_OG0009454	819	1246	1208	1110	1082	1744	1498	976	1416	866	935	1444	1058	618	556	1214	1839	1760	2104	839	1663	1559	1302	1190
file_1_file_1_jg10050	Pde6_OG0013114_OG0	283	341	228	236	339	3116	424	314	383	250	279	2705	366	497	200	290	3458	404	4968	240	2387	3020	497	618
file_1_file_1_jg10051	Cyp313a3_OG0000089_OG0	82	3492	7008	437	6699	110	676	36	130	89	9	140	6958	12	9	4736	857	419	114	13	793	48	112	6134
file_1_file_1_jg10052	Pde6_OG0002583_OG0	306	227	334	383	341	3923	425	343	517	177	274	2926	435	682	268	310	2737	431	5937	301	1204	3721	607	436
file_1_file_1_jg10053	CG8461_OG0002582_OG0	446	301	209	220	259	522	276	261	401	365	436	350	215	238	230	198	473	284	630	396	354	400	326	326
file_1_file_1_jg10054	mRpL11_OG0002581_OG0	524	351	233	273	318	1234	378	342	409	485	656	1036	321	210	243	270	1401	393	1631	507	1009	1225	495	374
file_1_file_1_jg10055	HtrA2_OG0002580_OG0	300	210	370	324	366	541	375	300	452	239	231	359	274	277	166	302	324	419	517	653	190	443	360	210
file_1_file_1_jg10056	cv-c_OG0001494_OG0	1167	448	1259	1942	1778	1128	1471	1187	2249	193	628	1006	1800	1828	859	1431	858	1168	1426	279	591	980	1440	1379
file_1_file_1_jg10057	cv-c_OG0017470	0	0	0	0	0	0	0	0	0	0	0	0	0	0	1	0	0	0	0	0	0	0	0	0
file_1_file_1_jg10058	cv-c_OG0002579_OG0	229	1	0	1	1	1	3	1	0	166	0	1	1	0	74	1	2	1	2	1	1	0	18	26
file_1_file_1_jg10059	cv-c_OG0001493_OG0	4394	3773	5632	8184	7204	4766	6304	5463	9210	1981	3071	4496	7500	6486	2864	4767	3057	5433	6600	2595	1806	4164	7798	5950
file_1_file_1_jg1006	cl_OG0009453	2635	2805	1134	1171	2482	2693	1498	2347	2911	2407	2454	2460	2442	802	1414	1113	2961	1551	3812	2425	2265	2640	2861	3377
file_1_file_1_jg10060	soti_OG0002578	0	0	1	2	1	1	3	0	0	0	0	5	4	0	2	1	3	2	9	0	1	5	2	0
file_1_file_1_jg10061	HEATR2_OG0005570	394	94	79	119	113	206	132	110	172	234	582	253	125	172	290	84	226	98	392	399	168	154	143	84
file_1_file_1_jg10062	NK7.1_OG0002577_OG0	1106	1015	610	857	887	2986	1498	802	1086	755	726	2592	989	739	698	882	3083	1386	3994	441	2611	2842	1295	1581
file_1_file_1_jg10063	spn-B_OG0005569	124	94	57	70	77	308	79	97	105	113	550	295	108	55	30	75	206	95	511	535	153	278	147	117
file_1_file_1_jg10064	ATPsynE_OG0005568	6609	15053	23642	17142	13841	13523	24705	15296	17455	8315	7400	12476	12347	6184	5430	25127	13631	30556	14329	6466	19205	12230	15024	15693
file_1_file_1_jg10065	Afti_OG0005567	972	441	528	659	842	1441	703	588	985	342	3398	882	843	806	667	531	755	539	1764	2601	378	1399	1119	501
file_1_file_1_jg10066	PR-Set7_OG0005566	1964	343	362	502	584	1142	658	463	658	909	4683	688	500	653	1016	436	458	459	1394	4189	249	1082	691	349
file_1_file_1_jg10067	Crz_OG0004550	138	0	13	0	0	0	0	4	2	196	1	3	1	0	168	0	0	0	1	0	0	0	8	5
file_1_file_1_jg10068	CG31321_OG0004549	2241	5545	571	541	7477	258	689	4973	6391	3018	1459	261	6899	1841	2711	638	275	533	181	940	308	223	6605	5224
file_1_file_1_jg10069	Polr2I_OG0002229	842	386	281	333	330	615	491	343	513	617	928	452	326	342	438	281	536	445	759	789	392	569	474	352
file_1_file_1_jg1007	Vps52_OG0009452	1129	1028	728	843	1248	1651	971	986	1503	785	1426	1754	1134	1134	532	694	1795	961	2295	1036	1338	1582	1445	1331
file_1_file_1_jg10070	su(Hw)_OG0004548	3360	1236	942	1161	1730	2481	1438	1347	2049	1862	5027	1811	1635	1554	2000	899	2124	1155	3368	4724	1406	2360	2040	1569
file_1_file_1_jg10071	IFT54_OG0004547	23	93	146	155	96	2167	242	83	88	18	11	1836	93	17	7	118	1987	199	3006	12	1349	2318	101	118
file_1_file_1_jg10072	red_OG0004546	1321	2953	2694	3434	3541	4505	3981	2417	4033	1028	3238	3125	3238	2553	879	2393	3272	3383	5814	2856	2443	4601	4118	2876
file_1_file_1_jg10073	trx_OG0004545	1993	1533	2627	4527	2729	5053	3448	4038	4502	576	3872	4457	2929	3465	2762	4791	2681	4131	4172	2048	1201	5221	5102	2198
file_1_file_1_jg10074	CG14839_OG0004544	0	0	0	0	2	0	0	0	0	0	0	0	2	0	0	0	0	0	0	0	0	0	0	0
file_1_file_1_jg10075	CG14841_OG0012792	0	2	0	3	0	0	0	2	0	1	1	0	3	1	5	1	1	4	2	0	3	0	5	0
file_1_file_1_jg10076	CG14840_OG0001382	1	3	0	1	0	1	0	0	0	1	0	0	5	1	1	3	3	2	0	1	0	0	3	2
file_1_file_1_jg10077	MetRS-m_OG0004543	362	178	87	142	187	310	152	172	253	296	682	289	134	154	174	75	334	145	401	551	257	248	261	138
file_1_file_1_jg10078	CG9624_OG0004542	2	0	2	0	0	0	0	1	1	2	0	0	3	0	6	0	6	1	0	0	0	0	0	0
file_1_file_1_jg10079	CG9631_OG0002228	128	2984	1356	1906	3434	593	2052	2545	4384	157	1367	893	3459	1797	172	1162	734	1412	726	1248	918	478	4041	2395
file_1_file_1_jg1008	CG6907_OG0009451	1630	723	445	462	767	907	604	704	1028	1375	2488	736	734	559	1057	402	871	641	1203	2073	634	796	990	622
file_1_file_1_jg10080	Sp212_OG0004541	784	2254	957	1092	2790	178	1331	2129	3017	1180	454	500	2513	567	1317	788	412	1211	345	457	420	137	2482	3184
file_1_file_1_jg10081	CG33109_OG0004540	5	11	14	9	10	1	7921	19	13	2	5	1	19	4	15	9	10	2	6	4	4	0	280	10
file_1_file_1_jg10082	CG31326_OG0000838	166	6209	1416	2135	8163	858	2601	6306	9621	229	1482	1080	7869	1988	122	1116	722	1697	1006	1546	766	735	9315	5556
file_1_file_1_jg10083	CG9649_OG0000837	111	3179	1105	1636	3658	923	1857	2340	3873	195	978	890	3504	1472	165	853	1097	1209	1029	1281	1155	809	3706	2111
file_1_file_1_jg10084	Dop1R1_OG0013554_OG0	1	0	0	1	0	1	2	0	0	1	1	2	0	0	0	4	3	1	0	0	0	4	0	1
file_1_file_1_jg10085	Dop1R1_OG0013982_OG0	1	0	0	0	0	1	0	0	0	0	0	4	0	0	3	3	1	1	1	0	0	0	1	0
file_1_file_1_jg10086	Dop1R1_OG0004539	2	0	1	1	1	10	2	1	0	1	0	4	0	0	9	7	1	0	2	0	2	12	3	0
file_1_file_1_jg10087	CG3199_OG0004538	1	0	0	0	0	0	0	0	0	1	0	0	2	0	2	0	0	0	0	0	0	0	0	0
file_1_file_1_jg10088	CG31327_OG0000246_OG1	0	0	0	0	1	1	0	0	0	0	0	3	4	0	2	1	0	0	0	0	0	0	0	0
file_1_file_1_jg10089	CG31327_OG0000246_OG0	6	2	0	0	0	1	0	2	0	1	0	4	9	0	6	0	0	0	2	0	2	3	0	0
file_1_file_1_jg1009	CG31915_OG0009449	335	159	82	133	215	308	179	175	367	210	802	221	222	244	175	92	168	105	332	680	100	250	472	146
file_1_file_1_jg10090	CG9722_OG0004536	2	0	0	0	0	0	0	0	0	2	0	2	2	0	1	0	1	0	0	0	0	0	0	0
file_1_file_1_jg10091	CG42500_OG0014149_OG0	248	1	0	0	0	0	0	0	0	59	0	0	0	0	227	0	0	0	0	0	0	0	0	0
file_1_file_1_jg10092	CG14355_OG0004537	347	3	0	0	1	0	0	0	0	167	0	1	16	0	121	2	0	0	0	0	1	0	0	0
file_1_file_1_jg10093	CG14356_OG0004535	842	136	0	0	197	1	1	175	266	1034	121	3	160	22	519	3	0	1	4	62	3	0	225	87
file_1_file_1_jg10094	Polr2B_OG0001381	6522	2175	2107	2862	3326	3439	2566	2287	3617	3967	6603	3616	3225	2876	3232	1637	3176	2278	5212	6108	2110	3202	3093	2404
file_1_file_1_jg10095	140up_OG0004534	353	526	307	360	498	726	436	438	665	364	543	598	500	372	187	345	718	410	1017	565	532	727	568	439
file_1_file_1_jg10096	twf_OG0004533	1473	579	437	518	575	953	686	430	658	1386	1596	851	561	574	1018	455	979	651	1189	1397	841	810	726	585
file_1_file_1_jg10097	Abi_OG0002227_OG0	1856	1007	1041	1182	1328	3897	1530	990	1513	1212	2647	2473	1295	1509	1096	943	1940	1340	4805	2394	1297	3830	1694	902
file_1_file_1_jg10098	Kif19A_OG0002226	47	428	1024	1143	543	9002	1319	413	563	45	52	11243	625	81	28	935	9397	1535	14497	35	6465	7314	643	1273
file_1_file_1_jg10099	CG14357_OG0012453	1	13	20	28	23	200	28	7	18	5	1	238	15	5	0	23	157	41	317	0	82	151	21	41
file_1_file_1_jg101	His3:CG33866_OG0000000_OG8.52	0	0	0	0	0	0	0	0	0	0	0	0	0	0	0	0	0	0	0	0	0	0	0	0
file_1_file_1_jg1010	CG31648_OG0009450	469	577	760	731	677	458	841	629	801	452	856	449	614	328	282	720	361	958	673	817	478	421	732	412
file_1_file_1_jg10100	Or88a_OG0002225	3	1	5	1	6	1882	0	0	1	1	0	1932	33	0	0	5	2283	1	1622	0	1900	1662	8	27
file_1_file_1_jg10101	CG12402_OG0002224_OG0	145	56	79	88	59	410	79	47	44	97	54	362	40	22	94	87	326	73	686	9	186	367	552	94
file_1_file_1_jg10102	PK1-R_OG0004532	12	25	95	136	45	594	100	24	42	10	81	525	24	170	2	107	471	79	948	85	251	615	34	34
file_1_file_1_jg10103	CG9920_OG0004531	1	4	13	20	4	41	20	3	3	1	2	33	13	5	2	8	32	17	51	3	30	29	13	8
file_1_file_1_jg10104	CCHa1_OG0004530	10	14	28	28	3	14	92	14	8	10	1	29	10	3	4	38	27	72	21	0	26	14	20	8
file_1_file_1_jg10105	Npc2b_OG0004529	1993	20988	3405	3733	20363	6254	4120	11628	15406	1859	7709	5786	19806	10146	972	3359	8032	2499	8996	5515	5717	5645	15138	24437
file_1_file_1_jg10106	foxo_OG0002223_OG0	1190	1823	2282	2568	2879	1794	3082	2149	3499	824	3429	1408	2876	3422	1064	2021	1076	2623	2304	2632	814	1579	3447	1766
file_1_file_1_jg10107	CG9922_OG0002222_OG0	1602	575	247	315	506	675	403	464	731	1264	1739	536	483	556	652	284	766	372	788	1556	543	614	850	534
file_1_file_1_jg10108	CG3061_OG0002221_OG0	1912	2724	2528	2692	3312	5296	3244	2271	3254	1685	3563	4286	3230	3361	1305	2003	4975	2719	7476	3232	3691	5264	3543	2444
file_1_file_1_jg10109	Cyp6d4_OG0000204_OG1	945	3558	574	1095	3681	3226	1130	3300	5774	799	1526	2696	3602	3725	233	511	7024	793	2439	2193	6963	2476	5125	2706
file_1_file_1_jg1011	Coq6_OG0003685	1839	3022	3738	3249	3327	3243	3683	3181	4382	2099	2580	3708	3020	1467	1318	3019	4481	4802	4888	2260	4276	2925	3526	2825
file_1_file_1_jg10110	rdx_OG0001031_OG0	3258	1169	1675	1708	2049	3066	1843	1447	2388	2208	13743	2696	1790	3143	1468	1505	2412	1780	4832	15256	1909	2998	4196	1983
file_1_file_1_jg10111	Orc2_OG0002220_OG0	783	21	3	3	13	71	5	9	30	544	2086	23	13	32	352	7	7	5	24	1813	12	10	40	13
file_1_file_1_jg10112	CG9925_OG0000836_OG0	5	0	0	1	0	88	0	2	0	2	4020	14	0	35	2	0	0	1	12	3955	0	2	80	1
file_1_file_1_jg10113	Ipp_OG0001380_OG0	1254	1908	810	863	1508	4096	895	1372	1499	1124	1355	4392	1378	943	685	788	5877	1208	6414	1371	4231	3322	1804	3048
file_1_file_1_jg10114	CG9926_OG0001379_OG0	5	1	0	2	0	33	0	0	3	1	814	10	0	16	0	0	15	0	8	1175	1	7	12	3
file_1_file_1_jg10115	Art6_OG0004528_OG0	1	1	0	0	0	0	0	0	0	0	0	0	1	0	0	0	0	0	0	0	0	0	1	0
file_1_file_1_jg10116	Art9_OG0002219_OG0	0	0	0	0	0	0	0	0	0	0	0	0	0	0	0	0	0	0	0	0	0	0	0	0
file_1_file_1_jg10117	ems_OG0002218_OG0	1412	432	273	300	525	988	474	368	518	901	682	591	350	1067	599	243	577	257	1087	508	365	937	541	511
file_1_file_1_jg10118	E5_OG0002217_OG0	650	479	170	156	556	545	283	345	456	524	671	343	505	945	315	167	339	220	660	490	308	498	496	485
file_1_file_1_jg10119	CG14362_OG0011989	0	4	3	6	3	0	8	1	4	1	1	7	5	0	1	5	5	7	10	0	6	0	5	1
file_1_file_1_jg1012	Cap-D3_OG0009448	655	342	320	353	432	616	453	287	487	496	805	689	445	305	667	272	728	424	1054	807	457	607	466	425
file_1_file_1_jg10120	fipi_OG0015874	0	0	0	0	0	0	0	0	0	0	0	0	0	0	0	0	0	0	0	0	0	0	0	0
file_1_file_1_jg10121	CG31495_OG0012745_OG0	151	67	22	45	70	78	42	55	108	98	499	80	64	118	75	26	72	59	135	447	59	65	92	34
file_1_file_1_jg10122	comt_OG0000835_OG0	2632	1900	1165	1567	2392	2826	1693	1983	2887	2026	3558	2610	2296	2338	1690	1010	2809	1550	4055	3026	1802	2528	2792	1796
file_1_file_1_jg10123	cbc_OG0017585	0	0	0	0	0	0	0	0	0	0	0	0	0	0	0	0	0	0	0	0	0	0	0	0
file_1_file_1_jg10124	Dip-B_OG0002216_OG0	5816	9394	1209	1979	14415	3715	1977	11263	13647	4225	11029	2660	13699	2701	2860	1262	3500	1402	4694	9443	2509	3137	14626	12559
file_1_file_1_jg10125	CG9286_OG0001378_OG0	1160	563	339	429	526	673	483	514	787	1032	652	700	497	371	581	284	798	433	1044	565	578	677	696	510
file_1_file_1_jg10126	CG42375_OG0002215_OG0	870	905	611	666	819	1433	879	823	1208	777	1177	1320	785	647	494	565	1234	955	1958	992	1067	1212	1041	749
file_1_file_1_jg10127	CG9297_OG0002214_OG0	38841	34834	224665	188980	63545	116	194084	58348	69803	32577	12272	28429	48600	34183	65301	290537	10075	287260	14177	14266	50501	87	59104	31666
file_1_file_1_jg10128	Cht5_OG0002213_OG0	1015	271	101	201	253	166	192	229	373	696	98	192	251	84	412	108	294	179	230	31	126	198	388	279
file_1_file_1_jg10129	CG9312_OG0004527_OG0	406	3563	1283	2403	3380	2938	3224	2898	4179	430	962	2241	3412	1165	651	993	2678	1591	3232	504	1412	2766	4734	2132
file_1_file_1_jg1013	tomb_OG0009447	7	0	0	1	0	6	0	0	0	9	296	2	2	1	9	0	1	0	1	212	0	5	4	0
file_1_file_1_jg10130	kmr_OG0000570_OG0	1665	957	3484	4377	2287	5140	3134	2132	2945	764	1839	4676	2135	2196	1925	3940	5094	3252	7154	1294	2180	5959	3167	1720
file_1_file_1_jg10131	kmr_OG0013242_OG0	22	14	102	158	31	16	53	33	17	62	6	27	77	33	15	779	24	313	16	8	95	12	11	41
file_1_file_1_jg10132	Ubc87F_OG0002212_OG0	1	0	0	0	1	6	0	0	0	0	0	2	6	0	4	0	6	0	2	0	2	0	1	0
file_1_file_1_jg10133	primo-1_OG0002211_OG0	0	0	0	0	1	0	0	1	0	1	0	0	3	0	0	0	0	0	1	1	0	3	1	1
file_1_file_1_jg10134	primo-1_OG0002210_OG0	730	1907	1103	1229	1668	1692	1176	1392	1728	832	1378	1601	1665	862	376	872	1955	1448	2125	1413	1529	1319	1282	1482
file_1_file_1_jg10135	Argp_OG0002209_OG0	55	516	283	455	560	414	216	334	473	51	200	476	535	339	76	164	418	299	519	249	366	298	324	363
file_1_file_1_jg10136	Adgf-C_OG0001030_OG0	398	4147	1367	1548	4910	11	1369	2425	3571	579	189	103	4768	177	159	1435	142	1925	54	100	249	11	2728	4388
file_1_file_1_jg10137	Adgf-D_OG0002208_OG0	627	2653	453	496	2583	25	579	1660	3015	428	940	409	2923	1176	118	391	252	597	117	1188	790	30	2868	1558
file_1_file_1_jg10138	ninaB_OG0002207_OG0	29	327	27	15	174	1687	12	180	146	12	0	1451	133	4	29	36	1581	34	2300	2	1004	1519	380	564
file_1_file_1_jg10139	f-cup_OG0001377_OG0	665	1835	2806	3045	2418	4153	3386	1851	2884	554	1919	3760	2159	1528	613	2473	3570	3474	5837	1614	2498	4042	2626	2398
file_1_file_1_jg1014	CG14015_OG0009446	225	119	185	190	29	538	215	100	34	165	8	500	85	9	81	147	465	191	861	2	350	511	214	107
file_1_file_1_jg10140	CG14367_OG0002206_OG0	21	186	638	640	241	6932	883	196	173	47	31	6067	342	22	33	573	7201	885	8770	13	6120	6771	294	456
file_1_file_1_jg10141	flfl_OG0002205_OG0	4213	1525	2019	2726	2830	4017	2569	2214	3632	1278	7368	2769	2837	3084	2459	1880	1911	2179	4497	5817	1180	4106	3562	1753
file_1_file_1_jg10142	omd_OG0002204_OG0	1499	1133	1062	1337	1361	1371	1558	1100	1556	1197	3511	1411	1314	1198	1056	890	1422	1743	1835	3247	996	1175	1400	1258
file_1_file_1_jg10143	Lkb1_OG0002203_OG0	873	793	726	803	910	1382	1075	767	1192	801	2710	1297	831	771	627	751	1418	1145	1933	2365	1021	1397	1080	916
file_1_file_1_jg10144	CG9588_OG0002202_OG0	1043	684	455	495	638	961	714	527	819	927	1478	716	646	692	579	425	800	688	1246	1298	641	894	832	609
file_1_file_1_jg10145	Task7_OG0002201_OG0	415	53	2	19	1	0	5	37	5	175	0	2	12	1	224	24	0	6	0	1	3	0	130	13
file_1_file_1_jg10146	B52_OG0001376_OG0	11914	3937	2831	3212	3572	9358	4156	3339	4776	9996	8207	9175	3580	4602	5435	2422	10657	4834	13117	7796	8179	7780	5352	4948
file_1_file_1_jg10147	Hrb87F_OG0000222_OG1	10177	1703	1154	1736	2181	3817	1841	1516	2447	6252	6753	2940	2108	2633	3855	1103	3632	1364	5387	7098	2122	3645	2511	1378
file_1_file_1_jg10148	Rbp4_OG0001375_OG0	12	3	1	1	1	13	0	0	3	7	1	11	3	5	9	3	9	1	11	6	0	9	2	0
file_1_file_1_jg10149	rin_OG0002200_OG0	18122	3791	3462	3877	4696	6016	5738	3849	6648	10449	19151	4969	4864	7336	7961	3000	5029	4805	8485	14283	3267	5400	5909	3942
file_1_file_1_jg1015	Hel25E_OG0001901	10674	2185	1441	1985	2233	3810	2296	1847	2950	7827	8217	3193	2222	2734	4563	1128	3525	2020	4689	8046	2297	3198	2922	1828
file_1_file_1_jg10150	sqd_OG0002199_OG0	7637	1056	1238	1900	2118	2851	1593	1932	3063	3430	9643	1800	2291	4042	4207	1216	1965	1239	3530	8921	1177	2905	3100	1361
file_1_file_1_jg10151	na_OG0014851	444	160	117	133	125	200	112	116	147	306	260	404	150	220	195	101	395	109	563	229	387	208	183	300
file_1_file_1_jg10152	CG10841_OG0002198_OG0	0	13	8	7	21	37	8	11	12	3	1	15	38	0	6	12	19	14	22	0	23	8	15	39
file_1_file_1_jg10154	CG9269_OG0002197_OG0	0	0	0	0	0	0	0	0	0	7	11	0	0	9	30	0	0	0	0	11	0	0	113	0
file_1_file_1_jg10155	CG9757_OG0014852_OG0	60	0	0	0	1	0	0	0	0	70	0	0	0	0	30933	0	0	0	0	0	0	0	0	0
file_1_file_1_jg10156	CG9759_OG0002196_OG0	326	193	3	1	97	0	0	127	686	362	3	0	81	0	886	4	0	0	0	0	0	1	329	19
file_1_file_1_jg10157	CG14369_OG0002195_OG0	12	1	0	0	0	0	1	0	0	17	0	0	0	0	13	0	2	0	0	0	0	0	3	0
file_1_file_1_jg10158	CG14370_OG0012452_OG0	1	0	0	0	0	0	0	0	0	0	0	0	1	0	0	0	0	0	0	0	0	0	0	0
file_1_file_1_jg10159	cv-d_OG0017179	28	0	0	0	0	0	0	0	0	25	0	0	1	0	0	0	0	0	0	0	0	0	0	0
file_1_file_1_jg1016	Lam_OG0009445	12491	761	1004	1246	1035	1206	1539	746	1414	7363	6453	858	944	1287	5472	852	722	1103	1800	5678	460	1285	1674	506
file_1_file_1_jg10160	CG31337_OG0002194_OG0	57	0	0	4	3	0	1	0	0	57	6	0	1	0	89	0	0	1	0	0	0	0	21	0
file_1_file_1_jg10161	lncRNA:CR32773_OG0018230	0	0	0	0	0	0	0	0	0	1	0	1	0	0	0	0	0	1	0	0	0	0	0	0
file_1_file_1_jg10162	Gle1_OG0018231	0	0	0	0	0	0	0	0	0	0	0	0	0	0	0	0	0	0	0	0	0	0	0	0
file_1_file_1_jg10163	asRNA:CR46354_OG0002193_OG0	709	344	179	218	529	204	219	389	373	381	301	276	513	411	356	169	257	203	480	217	180	232	933	675
file_1_file_1_jg10164	yrt_OG0002192_OG0	2398	966	927	1325	1549	2043	1410	1051	1844	1287	4551	1585	1529	1400	1254	864	1426	1255	2555	4056	1031	1861	1711	1314
file_1_file_1_jg10165	Ir87a_OG0002191_OG0	4	3	2	3	4	4	1	28	50	6	13	1	4	10	3	1	0	0	1	7	1	0	43	3
file_1_file_1_jg10166	Act42A_OG0000022_OG4	47032	17327	77454	77594	20733	34	88478	21019	22843	47722	22442	17319	17774	75144	102990	77532	8991	140453	7988	30793	22680	10	23840	18854
file_1_file_1_jg10167	yellow-e_OG0002190_OG0	5032	269	1636	2471	283	278	2904	1170	1565	6094	1306	1071	360	2083	6014	1204	1259	1720	715	1329	891	231	1874	430
file_1_file_1_jg10168	yellow-e2_OG0002189_OG0	1142	1	1	0	7	0	0	11	14	1334	0	0	1	0	2012	0	0	1	2	0	0	0	30	1
file_1_file_1_jg10169	yellow-e3_OG0002188_OG0	425	0	0	0	0	0	0	1	2	216	3	1	1	0	113	0	0	0	0	0	0	0	3	0
file_1_file_1_jg1017	Oscillin_OG0009444	1803	707	423	648	777	1258	609	475	733	1252	635	999	743	958	319	358	1255	559	1804	663	976	1100	676	579
file_1_file_1_jg10170	Dpm3_OG0012616	489	291	172	259	289	234	157	180	273	428	270	351	286	216	168	157	281	129	593	352	264	335	208	206
file_1_file_1_jg10171	GILT1_OG0002187_OG0	10637	10666	3646	5721	10816	38382	7617	8855	13368	9624	12323	20557	10448	9131	9976	2937	24006	4724	39521	10953	14650	32540	12875	7715
file_1_file_1_jg10172	CG14377_OG0000258_OG1	15	24	0	0	11	25	0	10	9	382	0	8	13	1	97	1	30	0	10	0	30	33	10	5
file_1_file_1_jg10174	CCHa2_OG0002186_OG0	254	1208	103	113	912	1162	219	966	1985	257	318	702	1266	627	116	179	1050	372	1208	470	958	1047	1389	578
file_1_file_1_jg10175	CG9799_OG0004921	1958	636	422	530	684	757	637	613	1077	1619	2035	672	669	994	864	353	628	599	925	1779	431	570	1080	466
file_1_file_1_jg10176	Droj2_OG0004920	10553	9709	10482	9747	11073	17412	13900	9017	13327	8305	20660	11812	10260	9776	5896	9436	13874	11880	23469	19611	10228	17500	12958	8131
file_1_file_1_jg10177	mRpS21_OG0004919	363	420	330	374	376	898	346	400	436	339	369	646	397	152	223	392	1026	390	1301	476	963	936	333	453
file_1_file_1_jg10178	CG9813_OG0002378	504	1943	2796	2744	1451	10527	4129	1517	1222	458	161	7379	1538	166	285	2529	10133	2982	13965	76	7295	11053	2903	2554
file_1_file_1_jg10179	CG34309_OG0002377	8	101	40	50	159	5742	44	103	139	14	0	4398	195	1	13	79	5985	53	7373	0	4176	5402	120	203
file_1_file_1_jg1018	CG14014_OG0009443	0	0	0	1	0	1	0	0	0	0	0	5	0	0	0	0	1	0	5	0	0	0	1	2
file_1_file_1_jg10180	Lip3_OG0004918	3	6	16	10	15	749	7	15	15	6	5	753	30	1	4	16	915	15	1313	2	439	730	30	26
file_1_file_1_jg10181	CheA87a_OG0001051	0	2697	8528	6089	2385	641	6782	852	1419	2	12	2748	1761	120	0	5577	1151	4517	3027	16	2233	490	1146	5423
file_1_file_1_jg10182	Dic1_OG0004917	1515	3659	2067	2491	3599	5289	2975	2841	4478	1801	8863	4993	3727	5939	1460	1785	5571	3023	6896	4645	4470	4462	4254	3374
file_1_file_1_jg10183	poly_OG0004916	1689	1583	1125	1104	1475	1829	1079	1231	1678	1454	2445	1726	1575	997	557	903	1828	1394	2522	2231	1599	1583	1378	1360
file_1_file_1_jg10184	mthl12_OG0000118_OG1	4	1	0	0	0	3	0	1	0	6	0	0	0	0	4	0	0	0	3	0	2	0	6	0
file_1_file_1_jg10185	PK2-R1_OG0004915	63	4	5	9	6	2	8	4	5	66	4	89	6	8	25	8	49	8	9	8	192	0	16	6
file_1_file_1_jg10186	PK2-R2_OG0004914	312	17	2	6	6	0	21	15	3	751	55	13	7	62	374	6	7	11	0	42	22	0	46	9
file_1_file_1_jg10187	CG32473_OG0001441_OG0	4078	1758	1519	1798	2425	3237	1947	1886	3056	3479	7103	2702	2347	3470	3934	1200	2859	1900	3950	6890	2017	2537	3248	1910
file_1_file_1_jg10188	CG8774_OG0001442_OG0	118	2	2	4	7	0	1	1	7	72	38	0	2	0	3	1	4	1	0	37	0	1	630	0
file_1_file_1_jg10189	CG8773_OG0002440_OG0	990	0	2	0	0	0	1	0	1	251	19	3	0	9	94	0	0	1	0	6	0	0	403	0
file_1_file_1_jg1019	CG18269_OG0000962_OG0	1	2	0	0	0	0	0	0	0	0	0	1	0	0	0	0	0	0	0	0	0	0	3	0
file_1_file_1_jg10190	wntD_OG0002441_OG0	11	0	0	1	0	15	0	1	0	9	1	6	0	0	0	0	12	0	3	1	18	5	2	0
file_1_file_1_jg10191	Osi22_OG0002442_OG0	2	0	0	0	0	0	0	0	0	0	0	0	0	1	0	1	0	1	0	0	0	0	0	0
file_1_file_1_jg10192	apn_OG0002443_OG0	8	0	0	0	0	0	2	0	0	18	158	0	0	96	1	3	1	1	1	35	0	3	9	0
file_1_file_1_jg10193	CG15888_OG0002444_OG0	0	0	0	0	1	0	0	0	1	0	0	0	0	6	0	0	0	0	0	4	0	0	0	0
file_1_file_1_jg10194	CG8630_OG0002445_OG0	1390	654	562	829	956	4	787	517	952	2739	4431	106	742	8859	3446	316	40	297	40	4371	23	17	1082	329
file_1_file_1_jg10195	TBC1D5_OG0002446_OG0	1587	1301	981	1363	1362	1151	1443	1296	1942	1143	2399	1317	1363	1806	582	859	1324	1541	1754	1992	1155	1169	1765	1148
file_1_file_1_jg10196	Su(var)3-7_OG0001443_OG0	3287	521	506	742	928	1477	851	628	1092	1318	10564	926	866	1002	2191	476	726	611	1858	8208	454	1287	1031	501
file_1_file_1_jg10197	Ravus_OG0002447_OG0	392	326	202	267	304	489	383	255	352	288	858	480	278	233	208	207	553	349	649	807	413	396	387	312
file_1_file_1_jg10198	CG11686_OG0002448_OG0	480	1761	1230	1410	1452	59	1231	1177	1468	369	893	318	1658	1190	325	1075	227	1225	183	712	373	65	1260	955
file_1_file_1_jg102	His2B:CG33910_OG0000002_OG4.49	0	0	0	0	0	0	0	0	0	0	0	0	0	0	0	0	0	0	0	0	0	0	0	0
file_1_file_1_jg1020	CG14013_OG0003734	0	0	0	0	2	2	1	0	2	0	0	9	3	2	4	0	2	0	10	0	4	0	1	2
file_1_file_1_jg10200	Ace_OG0000652_OG0	570	860	560	592	1852	5115	374	1075	1134	312	50	2159	2105	111	435	517	2192	359	4298	32	873	5045	1376	1086
file_1_file_1_jg10201	CG8476_OG0002449_OG0	0	1	0	0	0	0	0	0	0	2	0	1	1	0	1	1	1	0	2	0	0	0	0	0
file_1_file_1_jg10202	CG8483_OG0002450_OG0	1320	57	2	3	58	2	13	65	79	1904	413	8	64	683	1441	9	2	1	7	287	4	0	139	55
file_1_file_1_jg10203	CG8141_OG0001061	0	1	0	0	0	0	0	0	0	0	0	0	3	0	1	0	0	0	0	0	0	0	0	0
file_1_file_1_jg10204	CG14380_OG0005001	1	0	0	1	0	0	0	1	0	0	0	0	1	0	0	0	0	0	4	0	0	0	0	0
file_1_file_1_jg10205	CG8508_OG0012403_OG0	0	0	0	0	0	0	0	0	0	0	0	0	5	0	0	0	0	0	0	0	0	0	0	0
file_1_file_1_jg10206	CG8138_OG0005002	0	0	0	0	0	0	0	0	0	0	0	0	3	0	5	2	0	3	0	0	6	0	1	0
file_1_file_1_jg10207	timeout_OG0005003	876	193	107	144	181	245	191	170	289	608	1658	266	168	149	495	92	280	200	308	1463	199	207	252	266
file_1_file_1_jg10208	2mit_OG0000576_OG4	164	103	27	36	6	71	39	63	20	128	25	154	29	10	98	55	137	51	145	3	153	87	154	210
file_1_file_1_jg10209	2mit_OG0000576_OG0	73	32	33	37	7	56	55	37	8	21	12	49	18	6	90	42	40	37	79	2	24	57	124	37
file_1_file_1_jg1021	CG14017_OG0003733	0	0	0	0	0	0	0	0	0	0	0	0	0	0	1	1	0	0	0	0	1	0	1	0
file_1_file_1_jg10210	timeout_OG0005004	370	39	52	93	83	84	58	70	112	226	886	78	56	99	258	43	76	75	117	766	33	78	81	67
file_1_file_1_jg10211	CG43063_OG0013983_OG0	0	0	0	0	0	0	0	0	0	0	0	0	0	0	0	0	2	0	7	0	0	0	0	0
file_1_file_1_jg10212	sim_OG0005005	118	9	0	1	1	0	3	3	0	53	884	2	4	106	13	0	0	1	0	363	1	0	17	9
file_1_file_1_jg10213	pic_OG0005006	4292	1009	796	1207	1372	2000	1265	1100	1934	2570	4601	1911	1289	1547	2227	652	2040	1138	2781	4605	1287	1760	1712	1053
file_1_file_1_jg10214	CG7966_OG0005007	2761	2069	1055	1724	2230	605	1595	1639	3367	3006	2724	1043	2317	2701	1031	666	1774	1269	1112	3086	1548	427	3087	1369
file_1_file_1_jg10215	CG31157_OG0011486	72	1	7	6	0	1	9	1	1	48	567	20	0	1239	61	5	158	9	16	677	130	0	3	0
file_1_file_1_jg10216	Hsp68_OG0000009_OG3	191	9	103	157	0	15	203	8	3	263	39	153	45	29	170	141	262	209	404	22	429	5	60	8
file_1_file_1_jg10217	CG45122_OG0012445	3	2	3	21	1	0	11	0	0	1	2	15	3	0	1	6	15	14	35	0	20	1	1	0
file_1_file_1_jg10218	CG11670_OG0005008	372	19	6	2	19	6	2	12	18	395	111	4	14	129	246	3	0	6	2	145	2	0	33	10
file_1_file_1_jg10219	snk_OG0002451	52	35	0	0	36	2	0	36	54	79	118	0	45	7	139	2	3	0	4	133	2	0	48	59
file_1_file_1_jg1022	GluRIIA_OG0003732	431	269	140	224	246	0	180	295	473	544	831	70	242	1328	1004	130	71	209	74	824	93	2	444	199
file_1_file_1_jg10220	CG11668_OG0002452	616	3289	186	241	3841	33	267	2417	3376	937	132	71	3878	145	449	290	39	290	40	124	57	50	3091	2433
file_1_file_1_jg10221	ry_OG0000577	843	2290	825	1775	2772	325	1402	2036	3534	574	1615	703	2891	3474	285	600	606	1219	622	2040	773	263	3283	1899
file_1_file_1_jg10222	l(3)87Df_OG0005009	191	358	512	464	299	423	445	310	345	154	300	441	296	171	119	450	346	581	618	326	493	378	298	280
file_1_file_1_jg10223	CG46280_OG0005010	2303	1214	638	975	1668	1893	979	1276	1975	1415	3104	1272	1498	1905	1097	568	1185	765	2368	2995	631	1752	2134	1146
file_1_file_1_jg10224	CtBP_OG0005011	9551	3237	3804	4127	4445	6187	4448	3316	5476	6218	8580	5927	4491	5040	5064	3066	8265	4029	9808	8018	6195	5585	5261	4455
file_1_file_1_jg10225	CG8031_OG0005012	1671	1058	664	716	1007	1236	844	928	1295	1217	1468	1194	904	886	788	655	1191	1000	1719	996	1083	1056	1315	1053
file_1_file_1_jg10226	CG11656_OG0005013	2	0	1	0	0	1	2	1	0	1	2	1	7	0	1	0	0	2	8	0	3	0	2	1
file_1_file_1_jg10227	CG7518_OG0002453	7095	3093	3870	4595	5106	6464	4874	3649	5721	4728	10764	5941	4701	4807	4406	3264	6553	5082	9371	8875	4482	5523	4899	4323
file_1_file_1_jg10228	CG17327_OG0002454	709	919	501	615	647	1140	775	665	849	758	933	1478	683	303	788	490	1768	1049	1581	798	1393	943	798	925
file_1_file_1_jg10229	CG7488_OG0005014	616	1104	982	1043	991	1441	1239	880	1369	633	1064	1487	1061	583	348	856	2211	1315	2109	956	1600	1382	1064	1163
file_1_file_1_jg1023	GluRIIB_OG0009569	326	24	18	21	25	1	28	13	31	280	94	3	29	180	252	6	3	37	12	126	15	0	88	10
file_1_file_1_jg10230	yellow-f2_OG0000388_OG1	346	999	610	919	1303	2563	860	906	1253	399	1800	1453	1256	2245	233	353	2172	561	3068	1911	1490	2037	1187	998
file_1_file_1_jg10231	yellow-f2_OG0000388_OG0	1055	199	62	69	208	102	70	109	187	1344	185	107	197	211	70	41	120	51	208	159	94	71	146	154
file_1_file_1_jg10232	CG31342_OG0002455	3426	1857	1969	2908	2916	3389	3289	2129	3562	1936	8542	2416	2877	2443	1956	1821	2012	2403	4594	7121	1226	3439	3197	2160
file_1_file_1_jg10233	CG7091_OG0005015	2198	2619	2560	3037	2329	2250	3756	1814	2905	1576	5232	3352	2326	2899	1406	2499	3867	4717	3468	5187	3626	2097	2664	5569
file_1_file_1_jg10234	CG7381_OG0005016	1749	176	414	445	213	4448	619	181	236	223	15	3848	269	20	56	392	4023	576	7378	17	2613	4289	543	359
file_1_file_1_jg10235	CG14384_OG0015056_OG0	0	0	0	0	0	0	0	0	0	0	0	1	0	0	1	0	1	0	4	0	1	0	0	0
file_1_file_1_jg10236	CG14384_OG0005017	1	0	0	0	0	0	0	0	0	0	0	0	1	0	1	0	0	0	0	0	0	0	0	0
file_1_file_1_jg10237	Cyp304a1_OG0005018	219	0	1	1	2	0	0	1	3	12	39	0	2	4	23	1	3	2	1	3	10	4	731	0
file_1_file_1_jg10238	Spc25_OG0005019	434	21	8	28	28	36	29	14	29	269	586	20	26	14	176	12	8	16	40	559	19	30	55	17
file_1_file_1_jg10239	grsm_OG0005020	9314	1368	885	1091	1702	1037	1125	1257	2302	7700	5803	935	1760	2103	4314	730	1098	1151	1516	6227	902	913	1827	1066
file_1_file_1_jg1024	CG14011_OG0003731	0	0	2	1	0	5	5	3	0	0	0	3	1	0	0	2	2	5	5	0	2	5	0	0
file_1_file_1_jg10240	beat-Vb_OG0005021	80	38	1	19	0	2	4	16	1	56	13	3	10	4	33	12	1	8	4	1	1	3	61	19
file_1_file_1_jg10241	CG10909_OG0005022	0	0	0	0	0	0	0	0	0	0	0	0	0	0	0	0	0	0	0	0	0	0	0	0
file_1_file_1_jg10242	lncRNA:CR44997_OG0015721	0	0	0	0	0	0	0	0	0	0	0	0	0	0	0	0	0	0	0	0	0	0	0	0
file_1_file_1_jg10243	d-cup_OG0011487	3	3	1	3	4	2	2	11	3	1	0	6	13	0	0	0	4	5	1	0	1	1	5	23
file_1_file_1_jg10244	CG10126_OG0005023	2686	1987	1454	1897	2398	11221	1948	1599	2354	2231	949	10808	2599	1329	1580	1239	16271	1692	13458	1063	10667	10662	2353	2462
file_1_file_1_jg10245	beat-Va_OG0005024	74	7	0	5	2	0	0	16	2	31	8	1	10	2	20	5	0	3	0	1	0	0	47	14
file_1_file_1_jg10246	spict_OG0015552	0	0	0	0	0	0	0	0	0	0	0	1	0	0	0	0	0	1	1	0	4	0	0	0
file_1_file_1_jg10247	CG31345_OG0005025	58	198	548	599	109	993	630	139	82	148	9	825	176	17	56	496	1187	580	1473	1	1266	1059	213	199
file_1_file_1_jg10248	Rpt6R_OG0005026	0	0	0	0	0	0	0	0	0	0	0	0	0	0	0	0	0	0	0	0	0	0	0	0
file_1_file_1_jg10249	beat-Vc_OG0001062_OG0	50	17	19	20	9	67	28	20	5	32	4	44	8	7	23	38	80	42	153	4	47	56	59	33
file_1_file_1_jg1025	CG7251_OG0001932	0	2	1	6	1	5	6	0	1	0	0	6	8	0	0	0	12	3	28	0	19	5	1	4
file_1_file_1_jg10250	Ugt37A2_OG0000043_OG4	0	3	0	0	0	0	0	0	0	0	0	0	0	0	3	0	0	0	0	0	0	0	0	0
file_1_file_1_jg10251	Men_OG0005027	13512	14238	6335	7541	17906	52112	8329	13431	24644	12975	16867	35684	19841	31509	10088	5287	39627	6966	71100	21403	23967	46479	24758	12964
file_1_file_1_jg10252	PolQ_OG0002153	922	29	30	64	54	177	56	42	97	385	4110	113	44	129	273	31	92	49	110	2843	58	50	92	80
file_1_file_1_jg10253	CG12279_OG0004445	1063	334	176	240	311	813	223	220	388	883	557	613	307	193	599	131	715	172	1044	613	509	646	303	307
file_1_file_1_jg10254	Past1_OG0004444	3997	2654	2685	3432	3528	5129	3722	2829	4710	4024	5232	4092	3478	4182	3493	2287	4225	3496	7239	4675	2986	4639	4887	1896
file_1_file_1_jg10255	NijC_OG0004443	218	294	181	184	353	4396	241	239	338	312	114	3584	356	140	216	188	5837	228	5834	110	4674	3745	372	500
file_1_file_1_jg10256	CG14391_OG0004442	1	3	2	7	1	47	1	1	9	0	0	72	4	0	0	5	66	2	89	0	77	41	2	6
file_1_file_1_jg10257	Arp1_OG0004441	3743	3148	2288	2396	3436	4075	2192	2663	3656	3671	3621	4048	3335	2438	2234	1741	4596	2729	5661	3223	3857	3361	3057	3018
file_1_file_1_jg10258	Su(fu)_OG0004440	1737	828	444	594	880	1009	669	792	1055	1299	2219	941	821	519	875	381	885	623	1331	1853	745	804	1055	791
file_1_file_1_jg10259	kar_OG0004439	624	272	442	433	337	1141	634	366	462	382	1374	979	272	1444	577	485	1103	707	2551	1134	808	1084	761	375
file_1_file_1_jg1026	CG18266_OG0001931	2	3	0	0	0	6	3	0	3	3	0	2	18	0	6	1	5	1	15	0	4	7	2	5
file_1_file_1_jg10260	Cyp313a4_OG0002152	134	145	7	15	260	1833	25	145	166	50	265	1354	266	395	24	35	2391	26	1642	237	2099	1577	254	185
file_1_file_1_jg10261	mbo_OG0004438	1461	402	303	350	449	921	436	338	538	1190	1643	798	447	561	721	226	1008	395	1316	1423	661	827	511	370
file_1_file_1_jg10262	Gnmt_OG0002151	3038	4367	284	18	3531	0	113	552	574	2128	177	67	5582	621	530	300	126	133	5	619	122	1	360	1355
file_1_file_1_jg10263	CG14395_OG0002150	12	4	7	7	3	51	7	5	5	24	33	21	3	6	9	5	16	10	64	9	27	30	13	10
file_1_file_1_jg10264	CG6225_OG0002149	222	2060	4360	5010	2598	4181	5054	2131	3098	331	740	3492	2301	1751	639	3848	4395	5477	6300	889	2877	3642	2380	2137
file_1_file_1_jg10265	Dtg_OG0004437	2088	36	21	34	19	81	27	9	35	959	26	71	12	12	524	32	88	14	119	3	64	69	93	10
file_1_file_1_jg10266	CG6753_OG0004436	117	9	4	3	9	6	6	5	20	110	22	2	3	7	39	2	6	6	4	7	6	4	208	14
file_1_file_1_jg10267	CG11608_OG0000142_OG1	0	0	0	0	0	0	0	0	0	0	0	0	0	0	0	0	0	0	0	0	0	0	0	0
file_1_file_1_jg10268	CG11608_OG0000142_OG0.2	0	0	0	0	0	0	2	0	0	0	0	0	0	0	1	0	0	0	0	0	0	0	0	0
file_1_file_1_jg10269	CG11608_OG0000142_OG0	0	0	0	0	0	0	0	0	3	0	0	3	0	0	1	0	2	0	4	0	0	1	0	0
file_1_file_1_jg1027	DIP-eta_OG0001930	59	77	215	259	115	970	349	87	75	39	8	961	146	11	24	224	984	240	1771	6	607	869	153	133
file_1_file_1_jg10270	CG11608_OG0000142_OG2	1	2	0	7	2	3	5	1	7	1	2	20	0	2	4	2	6	1	10	4	3	7	5	1
file_1_file_1_jg10271	CG11608_OG0000142_OG3	9	14	10	8	15	69	6	7	10	3	21	75	17	37	4	7	42	4	57	24	35	70	16	19
file_1_file_1_jg10272	Not10_OG0004435	812	900	764	843	859	1150	1018	765	1122	807	1161	1188	810	579	478	611	1158	1139	1498	1039	940	873	1036	1013
file_1_file_1_jg10273	Snx3_OG0004434	2438	1501	975	1301	1433	2361	1506	1330	1884	1670	2507	1869	1477	1510	1127	924	2292	1347	3390	2116	1618	2181	2120	1283
file_1_file_1_jg10274	Vha55_OG0004433	10160	22184	29541	27156	36023	48758	30926	24178	33677	8956	41492	33930	32210	44263	8469	25191	27141	30665	55384	34638	17424	41628	33417	20325
file_1_file_1_jg10276	Octbeta2R_OG0004432	1783	2611	3049	2977	2364	628	5234	2207	3231	1979	1603	1384	2433	2164	1425	2917	1100	5692	851	1180	1515	561	2624	2867
file_1_file_1_jg10277	OctÎ²3R_OG0013115_OG0	0	0	0	0	0	0	0	0	0	0	0	0	0	0	0	0	0	0	0	0	0	0	0	0
file_1_file_1_jg10278	Hug_OG0004431	337	45	0	7	193	2	0	11	3	596	0	4	9	6	152	5	2	2	1	4	6	0	12	1023
file_1_file_1_jg10279	OctÎ²3R_OG0001365_OG0	119	81	238	291	81	1209	275	91	65	72	10	1067	120	19	83	220	1099	288	2359	9	537	1145	188	117
file_1_file_1_jg1028	Cyp6a16_OG0012876	6	5	16	24	6	14	65	7	10	52	57	40	11	28	7	30	68	39	60	10	34	18	193	17
file_1_file_1_jg10280	Hsp68_OG0000009_OG1.5	49	177	137	41	400	324	47	136	155	458	196	300	1018	60	209	61	157	141	257	421	226	295	264	179
file_1_file_1_jg10281	Hsp68_OG0000009_OG1	66	57	178	62	442	273	31	103	87	566	88	114	962	23	12	35	47	98	218	88	174	342	253	146
file_1_file_1_jg10282	CG5608_OG0002148_OG0.2	48	39	27	38	41	102	45	41	54	37	134	92	49	46	29	34	108	38	136	111	59	81	62	58
file_1_file_1_jg10283	Polr3C_OG0001364_OG0.2	87	26	26	47	41	43	35	34	47	99	83	40	28	39	63	11	41	43	50	92	29	51	42	49
file_1_file_1_jg10284	CG5961_OG0002147_OG0	5	1	0	0	0	0	1	1	1	3	1	0	0	4	0	1	0	1	1	0	0	1	0	1
file_1_file_1_jg10285	trus_OG0002146_OG0	0	0	0	0	0	2	0	0	1	0	0	1	1	0	0	0	10	0	8	0	1	1	1	1
file_1_file_1_jg10286	CG18549_OG0001022_OG0.3	1	2	0	1	0	0	0	0	0	3	0	1	1	1	0	1	3	0	0	1	4	0	1	1
file_1_file_1_jg10287	CG18549_OG0001022_OG0.2	1	0	0	0	0	0	0	4	3	1	2	5	3	0	1	3	0	0	0	1	2	0	1	1
file_1_file_1_jg10288	CG5509_OG0012975_OG0	1	0	0	0	1	3	0	1	3	0	0	12	3	0	1	1	11	0	16	0	4	5	0	0
file_1_file_1_jg10289	vrs_OG0000645_OG0	20	60	6	12	34	141	12	36	49	43	50	213	53	75	19	11	200	17	288	37	96	147	83	69
file_1_file_1_jg1029	DIP-Î¹_OG0000968_OG0	182	137	238	253	77	230	283	135	66	108	321	312	95	483	81	189	250	289	576	428	277	218	189	165
file_1_file_1_jg10290	Desat1_OG0004430	16113	32098	8053	11924	39922	45818	13982	24163	70833	13552	46951	26516	45978	79046	12580	5862	23048	12259	46599	52645	15292	39674	48273	12696
file_1_file_1_jg10291	CG17207_OG0012244	6	5	3	1	0	20	4	7	5	5	7	26	1	9	1	4	28	5	50	4	14	19	2	12
file_1_file_1_jg10292	CG46427_OG0001021	2	5	0	2	5	29	4	6	10	1	4	21	5	8	4	0	17	2	32	3	8	14	2	4
file_1_file_1_jg10293	Fad2_OG0012774_OG0	18	27	14	23	18	6	41	32	63	18	9842	8	26	12493	42	27	7	49	10	10808	9	14	37	17
file_1_file_1_jg10294	Srlp_OG0004429	1551	1343	1199	1311	1282	1862	1418	1143	1613	1574	2729	1896	1282	972	816	1041	2079	1439	2724	2484	1725	1733	1346	1098
file_1_file_1_jg10295	Aos1_OG0002145_OG0	3927	430	336	406	417	1162	429	351	634	2900	2974	996	475	416	1746	236	1302	397	1442	2784	790	982	521	447
file_1_file_1_jg10296	Prosalpha2_OG0004428	6729	2425	1554	1759	2231	4018	1872	1827	2918	6357	6263	2945	2303	3663	3902	1160	4117	2056	4776	6551	3146	3408	2386	2268
file_1_file_1_jg10297	CG5641_OG0004427	2172	466	410	422	442	1081	417	415	592	1635	1466	852	484	472	1155	299	1209	575	1430	1375	887	846	688	387
file_1_file_1_jg10298	NANS_OG0011443	55	6	7	7	4	1	19	8	6	78	10	1	7	2	31	9	5	10	14	4	6	4	16	7
file_1_file_1_jg10299	Pp1-Y2_OG0000044_OG2	8702	3804	4885	5536	5344	4809	6137	3988	6184	6711	6883	3353	5271	4906	4838	3873	3969	5296	6928	6348	2509	4352	6521	3058
file_1_file_1_jg103	His2A:CG33808_OG0000001_OG5.16	0	0	0	0	0	0	0	0	0	0	0	0	0	0	0	0	0	0	0	0	0	0	0	0
file_1_file_1_jg1030	Hsp60C_OG0000967	6	1	0	1	1	0	0	0	1	3	0	5	28	0	13	0	2	1	1	0	5	0	3	0
file_1_file_1_jg10300	CG17202_OG0004426	2087	657	276	342	540	1435	508	513	722	1541	3591	1185	514	568	965	255	1559	424	1650	3372	1029	1414	790	661
file_1_file_1_jg10301	Scgbeta_OG0002144	339	470	406	447	333	783	483	372	371	367	274	776	292	193	127	351	1061	875	1129	213	693	653	429	579
file_1_file_1_jg10302	pps_OG0004425	4075	1563	1866	2325	2369	3274	2708	1923	2895	2250	6788	3098	2367	2370	2714	1796	2783	2421	4984	6158	1767	3087	2497	1931
file_1_file_1_jg10303	Dip-C_OG0004424	1269	530	405	431	575	905	410	546	768	1008	1166	1113	588	496	731	271	1252	462	1296	1164	895	755	808	550
file_1_file_1_jg10304	CG5196_OG0004423	1072	795	609	730	800	1549	845	678	972	920	1352	1646	792	498	722	495	1788	966	2197	1154	1207	1450	1005	862
file_1_file_1_jg10305	Sccpdh2_OG0002143_OG0	1049	2651	572	915	2640	2156	1055	2209	3885	1114	3273	1798	2659	2099	722	544	2184	900	2460	2679	1640	1809	3338	2650
file_1_file_1_jg10306	Sccpdh2_OG0002142_OG0.2	0	0	0	0	0	0	0	0	0	0	0	0	0	0	0	0	0	0	0	0	0	0	0	0
file_1_file_1_jg10307	DNAlig3_OG0002141_OG0	0	0	0	0	0	0	0	0	0	0	0	0	0	0	0	0	0	0	0	0	0	0	0	0
file_1_file_1_jg10308	Cyp9f2_OG0001020_OG0	132	1189	889	1193	2038	717	468	963	1034	225	432	1793	2017	564	0	243	2507	515	1075	603	1388	620	1141	1121
file_1_file_1_jg10309	Sgp_OG0000316_OG1	0	0	0	0	0	0	0	0	2	0	163	0	0	434	0	0	0	1	0	312	0	0	0	0
file_1_file_1_jg1031	CG12511_OG0009568	0	0	0	0	0	0	0	0	0	0	0	0	0	0	0	0	0	0	0	0	0	0	0	0
file_1_file_1_jg10310	Sccpdh2_OG0002142_OG0	0	0	0	0	0	0	0	0	0	0	0	0	0	0	0	0	0	0	0	0	0	0	0	0
file_1_file_1_jg10311	DNAlig3_OG0002141_OG0.2	0	0	0	0	0	0	0	0	0	0	0	0	0	0	0	0	0	0	0	0	0	0	0	0
file_1_file_1_jg10312	Cyp9f2_OG0001020_OG0.2	404	3835	1466	1960	3451	2941	1937	2868	4409	628	1482	3277	2796	2401	70	1151	4860	1809	8461	1427	3450	2429	3321	2525
file_1_file_1_jg10313	Sgp_OG0000316_OG1.2	0	0	0	0	2	0	0	2	0	0	412	1	0	881	0	0	0	0	0	446	1	0	0	3
file_1_file_1_jg10314	CG17562_OG0000289_OG0	17	83	324	263	43	16	462	36	51	10	8925	151	54	13418	255	179	207	239	408	13983	233	11	96	22
file_1_file_1_jg10316	Sol1_OG0011442_OG0	41	0	141	164	0	200	179	3	1	53	1	228	6	4	30	142	231	278	247	0	115	176	7	5
file_1_file_1_jg10317	CG33098_OG0004422	9	64	5539	6576	13	124	8584	46	7	22	9	1659	15	26	14	5312	784	10082	847	21	1534	126	51	5
file_1_file_1_jg10318	Sol1_OG0011441_OG0	5	0	2	1	0	45	0	1	0	14	0	33	0	0	3	0	31	1	15	0	6	44	0	1
file_1_file_1_jg10319	GstD11_OG0004421	38	93	89	86	153	9850	104	81	84	41	40	8729	245	120	15	84	11348	134	14229	187	8085	8978	191	220
file_1_file_1_jg1032	CG7236_OG0001929	27	317	563	594	426	14010	758	343	362	48	32	13660	618	25	16	503	17604	803	22155	10	12166	12853	575	763
file_1_file_1_jg10320	CG10035_OG0004420	3	118	93	65	140	7462	80	94	93	1	0	8304	197	0	3	98	11124	122	11622	1	8196	6196	171	384
file_1_file_1_jg10321	GstD8_OG0004419	75	93	9	17	150	394	20	90	111	177	1	453	139	0	108	20	1227	21	788	0	1108	358	126	181
file_1_file_1_jg10322	GstD7_OG0000102_OG0	27	2	0	2	1	1	2	1	2	85	1	4	1	0	12	2	42	0	3	1	64	0	7	3
file_1_file_1_jg10323	GstD7_OG0000102_OG1	7	1	1	1	1	1	2	1	0	5	2	2	0	2	54	0	17	1	1	1	8	0	3	6
file_1_file_1_jg10324	GstD4_OG0000066_OG0	43	0	1	3	2	4	5	1	1	29	4	1	2	0	36	5	5	4	2	3	5	6	5	6
file_1_file_1_jg10325	GstD3_OG0000718	2546	335	301	348	266	318	476	288	462	1608	1537	280	291	288	830	247	443	422	442	2132	373	242	455	251
file_1_file_1_jg10326	GstD4_OG0000066_OG3	1639	920	263	590	1226	1041	348	1433	2100	2053	160	1179	1645	123	1535	127	2219	261	705	342	1197	727	2112	1425
file_1_file_1_jg10327	GstD1_OG0000728_OG0	21640	10830	11639	13981	11545	22412	16882	10685	16252	20796	18239	16939	11585	12050	22465	8444	30218	13965	28274	20135	25384	19992	14906	9947
file_1_file_1_jg10328	GstD9_OG0011440_OG0	1834	2400	432	742	2643	639	723	2173	3151	1728	1055	992	2658	624	2394	397	1276	616	1139	1130	718	560	2496	2901
file_1_file_1_jg10329	GstD10_OG0001363_OG0	110	91	4	11	103	4	8	82	105	156	19	21	77	13	182	12	59	6	25	21	64	1	151	81
file_1_file_1_jg1033	CG14007_OG0009567	6	13	135	120	15	0	155	20	8	10	0	78	23	3	0	127	29	157	23	0	34	0	18	34
file_1_file_1_jg10330	Tim17a2_OG0000410_OG1	0	0	0	0	0	0	0	0	0	0	0	0	2	0	4	0	0	0	0	0	0	0	0	2
file_1_file_1_jg10331	CG4115_OG0002408_OG0	231	117	2	4	136	40	4	157	195	370	576	13	125	66	271	5	40	1	31	68	19	13	2350	73
file_1_file_1_jg10332	MBD-R2_OG0002409_OG0	3235	1907	1721	2068	2502	3386	2609	1769	2970	2041	5273	3053	2260	2036	1841	1598	3032	2313	4668	4465	1993	3309	2692	2028
file_1_file_1_jg10333	CG10038_OG0001436_OG0	910	461	278	379	385	627	471	374	598	751	840	592	414	414	501	245	707	378	883	765	546	640	491	412
file_1_file_1_jg10334	CG10041_OG0012259_OG0	4	1	0	0	0	0	2	0	1	1	0	0	0	1	1	1	3	0	0	0	5	0	0	0
file_1_file_1_jg10336	CG10013_OG0002410_OG0	21	9	2	4	0	1	1	1	4	7	80	5	1	1	1	0	2	4	4	84	0	0	4	8
file_1_file_1_jg10337	CG4066_OG0012627_OG0	5	8	0	3	8	3	3	1	5	0	161	1	3	3	1	1	1	3	9	2	3	4	10	0
file_1_file_1_jg10338	svp_OG0002412_OG0	562	318	298	334	760	134	444	522	1284	318	708	287	793	1442	182	209	171	367	237	591	83	146	988	289
file_1_file_1_jg10339	dsf_OG0002411_OG0	178	178	95	121	224	58	158	203	397	107	242	90	269	439	62	82	53	151	82	207	38	53	339	134
file_1_file_1_jg1034	CG34011_OG0013090_OG0	0	7	14	3	1	2	11	3	3	7	0	32	1	0	0	11	44	13	16	0	48	3	0	8
file_1_file_1_jg10340	Sfp87B_OG0018232	4	3	0	0	1	0	0	1	0	0	0	0	0	0	1	0	0	0	0	0	2	0	1	0
file_1_file_1_jg10341	CG17738_OG0004945	2500	72	1	3	68	0	2	52	90	4136	47	0	91	24	3813	4	1	0	0	44	2	0	62	31
file_1_file_1_jg10342	CG3942_OG0002413_OG0	1	2	0	0	2	0	0	0	0	0	0	7	6	2	3	0	1	1	0	0	1	2	3	0
file_1_file_1_jg10343	cry_OG0014273_OG0	0	0	0	0	0	0	0	0	0	0	0	0	0	0	0	0	0	0	0	0	0	0	0	0
file_1_file_1_jg10344	lncRNA:CR44036_OG0017467	0	0	0	0	0	0	0	0	0	0	0	0	3	0	1	0	0	0	0	0	0	0	0	0
file_1_file_1_jg10345	Cyp313a3_OG0000089_OG1	118	8	1	1	4	5	1	10	13	130	139	9	1	543	223	1	9	3	1	288	0	1	10	2
file_1_file_1_jg10346	Cyp313a3_OG0000089_OG2	1684	1	0	4	1	0	2	3	2	2040	1	0	1	5	715	0	0	1	0	3	0	1	3	5
file_1_file_1_jg10347	Pglym87_OG0002414_OG0	1	2	0	3	1	0	1	0	0	1	0	1	8	2	9	0	0	0	0	0	0	0	4	0
file_1_file_1_jg10348	CG3916_OG0004946	1	0	0	0	0	0	0	0	0	0	0	0	0	0	0	0	0	0	0	0	0	0	0	0
file_1_file_1_jg10349	CG12256_OG0004947	19	16	47	20	7	11	12	4	9	8	3	10	3	2	1	88	4	6	21	0	8	11	59	0
file_1_file_1_jg1035	CG11149_OG0003730	2	0	0	0	0	0	0	3	1	2	5	0	0	0	2	1	0	0	0	4	3	0	133	1
file_1_file_1_jg10350	CG17404_OG0004948	1	0	21	0	0	0	0	0	0	0	0	0	0	0	0	6	0	0	0	0	0	0	0	2
file_1_file_1_jg10351	Rsbp15_OG0004949	8	1	3	8	2	2	2	2	0	6	6	2	13	14	2	1	6	2	2	8	14	5	2	2
file_1_file_1_jg10352	CG4860_OG0004950	681	273	195	265	192	165	319	186	303	736	260	211	215	323	898	191	267	333	182	1006	238	161	231	249
file_1_file_1_jg10353	Cog1_OG0001437_OG0	1214	616	548	648	879	1284	746	695	1003	811	1534	1008	756	984	778	492	1130	591	1704	1332	726	970	1059	750
file_1_file_1_jg10355	CG4830_OG0000029_OG0	3893	10	7	12	11	7	13	16	7	5178	13	15	8	9	1396	9	17	17	12	3	7	5	16	16
file_1_file_1_jg10356	Adk1_OG0004951	0	16	0	1	2	0	2	4	8	0	0	3	7	1	0	1	0	2	2	0	0	0	6	19
file_1_file_1_jg10357	eIF3d2_OG0000205_OG1	0	0	0	0	0	0	0	0	0	0	0	0	8	0	5	0	0	0	0	0	0	0	0	0
file_1_file_1_jg10358	Cpn_OG0001438_OG0	0	1154	20	10	918	1	15	738	1100	0	12	40	475	7	1	66	2	146	1	9	3	4	1546	2540
file_1_file_1_jg10359	dpr15_OG0004952	92	47	10	36	25	7	18	53	13	81	33	21	21	13	30	23	17	25	42	4	22	3	124	59
file_1_file_1_jg1036	sip1_OG0001928_OG1	803	387	203	225	385	644	344	291	435	624	1077	546	410	333	418	186	655	303	850	904	491	598	388	327
file_1_file_1_jg10360	CG4702_OG0002415	9	0	0	0	1	1	0	0	1	20	117	0	0	1	6	0	0	0	0	0	1	0	62	0
file_1_file_1_jg10361	dpr17_OG0004953	90	59	36	47	17	208	50	47	11	76	17	183	25	2	41	50	219	53	238	1	202	176	101	37
file_1_file_1_jg10362	dpr17_OG0012000	0	0	3	5	1	10	1	0	0	0	1	11	0	0	0	3	7	5	9	0	5	11	0	0
file_1_file_1_jg10363	ATP8B_OG0004954	463	1280	3014	3612	2201	25897	3011	1580	2185	262	647	22502	2549	1336	1015	2844	16409	3583	39517	545	9392	24638	2484	2645
file_1_file_1_jg10364	CG14740_OG0004955	3	2	1	0	0	2	2	0	0	0	0	4	10	0	6	0	6	0	1	0	2	0	0	0
file_1_file_1_jg10365	CG14739_OG0004956	0	4	0	0	0	0	0	0	0	2	0	1	1	0	1	0	0	0	0	0	1	0	0	0
file_1_file_1_jg10366	CG14736_OG0000251_OG1	0	0	0	0	0	0	1	0	2	0	0	0	2	0	1	1	0	0	0	1	1	0	3	0
file_1_file_1_jg10367	ssp5_OG0004957	3	1	0	0	0	0	0	0	0	0	0	0	2	0	3	0	0	0	0	0	1	0	0	0
file_1_file_1_jg10368	CG14736_OG0000251_OG0	1	0	0	0	0	0	0	0	0	0	0	0	2	0	0	0	0	0	0	0	0	0	0	0
file_1_file_1_jg10369	CG42505_OG0004958	0	0	0	0	0	0	0	0	0	1	0	0	0	0	0	0	0	0	0	0	0	0	0	0
file_1_file_1_jg1037	CG14006_OG0001927	0	0	0	0	1	0	0	0	0	0	0	1	3	0	0	0	0	0	0	0	0	0	0	0
file_1_file_1_jg10370	Spt3_OG0004959	345	269	161	232	277	422	221	264	341	327	513	427	233	179	201	186	431	289	617	430	349	447	378	271
file_1_file_1_jg10371	DCAF12_OG0000650	521	290	199	234	302	480	276	247	397	412	1069	439	246	227	256	197	413	287	645	1097	287	481	360	299
file_1_file_1_jg10372	GCC185_OG0001439_OG0	1365	1064	929	1357	1568	1892	1486	1325	2007	774	2684	1465	1557	1585	963	972	1290	1241	2231	2149	781	1765	1834	1108
file_1_file_1_jg10373	KLHL18_OG0004960	474	298	288	339	384	539	320	288	368	368	720	557	405	353	319	198	582	328	763	581	399	402	412	329
file_1_file_1_jg10374	Gal_OG0000293_OG0	1131	243	96	155	331	27	105	211	435	1025	977	174	508	258	279	89	240	109	75	306	173	39	854	174
file_1_file_1_jg10375	mfas_OG0002416_OG0	23324	10021	4789	6598	11898	5159	6867	7753	14625	30333	33727	5231	11802	37069	17708	3614	6029	4511	7308	26177	4266	4748	14226	5893
file_1_file_1_jg10376	Tk_OG0004961	89	163	38	57	2	4	52	119	6	104	0	45	13	8	50	22	13	69	21	0	12	1	170	48
file_1_file_1_jg10377	CG12224_OG0017466	8	12	3	4	21	5	2	10	32	6	7	3	18	10	38	2	1	5	5	9	6	11	8	10
file_1_file_1_jg10378	CG12224_OG0000651_OG1	41	108	28	36	106	15	34	63	115	50	78	22	88	79	161	20	40	40	32	42	26	31	70	71
file_1_file_1_jg10379	CG18547_OG0004962	996	494	148	266	528	257	205	385	664	916	569	352	490	653	320	84	417	244	390	599	375	206	526	356
file_1_file_1_jg1038	CG11147_OG0003729	597	8902	20388	32734	15268	52369	27695	8831	14195	616	10424	24661	15166	18985	400	10953	27913	13329	49085	8216	17307	46428	15631	7401
file_1_file_1_jg10380	CG10005_OG0004963	470	92	27	45	95	12	66	74	107	293	75	11	85	71	514	42	7	51	14	61	14	19	121	53
file_1_file_1_jg10381	Tango9_OG0001056_OG0	1764	2443	1985	2248	2551	2742	2210	1933	3320	1303	2641	2672	2483	2480	681	1501	3598	2652	3814	2604	2517	2330	2592	2587
file_1_file_1_jg10382	GC2_OG0001057	1	0	3	2	3	2	2	1	0	4	5	3	3	1	3	0	0	3	4	1	2	0	2	0
file_1_file_1_jg10383	GC1_OG0002417	1516	580	615	770	536	1460	876	520	639	1483	4059	980	619	989	1561	625	1094	1150	1914	2989	762	1101	781	510
file_1_file_1_jg10384	CG12213_OG0002418	2103	946	820	1137	1259	2712	1490	989	1379	1290	2349	1651	1228	1253	1009	822	1512	1000	3407	1935	1058	2636	1692	803
file_1_file_1_jg10385	aurA_OG0004964	602	31	19	44	25	186	48	30	50	474	1734	160	26	24	332	19	135	45	202	1858	69	125	37	43
file_1_file_1_jg10386	CG3281_OG0004965	314	225	187	226	282	419	272	217	423	212	966	428	276	209	158	158	463	285	642	794	318	475	316	254
file_1_file_1_jg10387	Hsp68_OG0000009_OG1.3	29	93	76	58	107	113	36	56	87	320	214	110	291	23	273	67	38	55	52	175	69	109	94	76
file_1_file_1_jg10388	Hsp68_OG0000009_OG1.4	6	19	21	8	57	60	1	16	14	112	69	45	99	5	373	9	23	27	26	78	53	51	18	34
file_1_file_1_jg10389	CG31211_OG0004966	5816	4282	5049	5305	4274	10604	7849	4163	5341	3808	3550	12154	4109	4184	2986	5163	11884	8506	16043	3085	9756	9538	5864	6846
file_1_file_1_jg1039	CG11029_OG0001270	689	59	449	244	46	6546	259	46	25	843	900	2859	146	1597	681	254	3488	112	5979	997	2071	6074	68	33
file_1_file_1_jg10390	CG3123_OG0000323_OG1	0	0	0	0	1	0	0	0	0	0	0	0	0	0	0	0	0	0	0	0	0	0	0	0
file_1_file_1_jg10391	Cad87A_OG0001088_OG0	3328	576	951	1683	1242	6404	1411	1027	1389	1216	3065	3128	1220	1438	2453	1019	3298	1142	5837	1883	1857	5445	1621	946
file_1_file_1_jg10392	Dnali1_OG0005578	2	3	9	5	0	9	13	0	3	0	1	12	8	1	1	7	9	3	17	1	19	6	5	1
file_1_file_1_jg10393	CG31368_OG0005579	2384	666	590	877	817	1907	848	664	1102	1238	1947	1837	830	845	1358	458	1916	730	3023	1827	1161	1666	1041	1003
file_1_file_1_jg10394	mthl5_OG0005580	816	226	170	237	291	176	205	184	299	503	183	185	299	262	355	111	184	176	166	223	128	183	326	257
file_1_file_1_jg10395	CG31368_OG0005581	444	37	76	139	114	217	104	84	141	107	274	115	136	131	173	81	94	68	271	242	37	207	116	79
file_1_file_1_jg10396	CG6962_OG0000656	882	192	135	196	226	309	165	152	266	653	1449	207	204	270	394	89	260	181	367	1433	164	178	244	200
file_1_file_1_jg10397	sad_OG0005582	892	26	12	10	45	3	12	32	47	465	24	6	38	26	193	5	8	6	2	8	9	0	51	29
file_1_file_1_jg10398	CG6959_OG0005583	1631	1256	972	1616	1822	515	1594	1499	2197	954	956	438	1641	1655	898	784	400	999	814	846	329	536	2285	877
file_1_file_1_jg10399	Kyat_OG0005584	2489	2690	1545	1746	2799	3613	2268	2636	4324	3237	3490	3511	2593	3424	2929	1414	3705	2378	4553	3539	2942	3350	3574	2803
file_1_file_1_jg1040	CG11030_OG0003728	1465	1456	687	805	1497	1034	1008	1383	1859	1194	2018	877	1434	1198	539	742	877	1097	1227	1773	697	1021	1652	1255
file_1_file_1_jg10400	COX5A_OG0005585	9393	17187	28870	19728	17362	24070	26268	19027	21555	13093	10825	20875	14357	6684	9272	31102	25537	33937	27563	9016	29502	21013	19566	19198
file_1_file_1_jg10401	glo_OG0005586	12502	4495	3430	4028	5158	8155	5490	3901	6576	7877	8120	7196	4895	5598	5972	3370	7533	4988	10525	8715	5123	7257	6409	4837
file_1_file_1_jg10402	ClC-a_OG0005587	1304	4935	5229	5240	6613	1865	4997	7098	9522	1200	2283	2471	6209	5051	1138	4560	2462	5899	3107	2389	2804	1625	8310	8774
file_1_file_1_jg10403	Sbf_OG0005588	1875	855	1258	1635	1517	1931	1415	1430	2025	811	2587	1679	1574	2018	1437	1252	1180	1279	2765	1756	699	1740	1907	1214
file_1_file_1_jg10404	HisCl1_OG0005589	41	345	134	166	338	324	198	254	319	34	25	394	333	50	13	143	367	258	479	29	283	324	290	413
file_1_file_1_jg10405	prd1_OG0005590	1369	1261	1836	2388	2267	3359	2289	1699	2499	623	2281	2603	2032	1672	875	1697	2247	1985	4840	1772	1320	3150	2453	1568
file_1_file_1_jg10406	l(3)neo38_OG0005591	2914	200	243	379	383	674	346	365	534	533	461	671	356	481	1366	284	756	304	1212	258	388	861	534	330
file_1_file_1_jg10407	Lk6_OG0005592	15181	40773	65331	84074	57596	28651	87851	41156	75598	9945	52934	39307	58221	65156	14671	55745	35168	87579	45663	38394	27405	26283	61606	54784
file_1_file_1_jg10408	CG6923_OG0005593	1575	1009	1002	1146	1633	3077	1514	1287	2040	845	3091	2319	1553	1601	990	981	1952	1274	4148	2590	990	2906	1954	1670
file_1_file_1_jg10409	CG14722_OG0005594	1538	702	813	894	767	1349	1052	714	1142	1142	1895	1041	741	848	586	716	1027	1102	1794	1950	681	1247	1104	608
file_1_file_1_jg1041	obst-E_OG0000621_OG0	12678	2993	836	1039	2977	90	1298	2883	3753	20735	3745	673	2672	5202	16457	669	755	869	306	2894	1333	76	6140	3228
file_1_file_1_jg10410	Blm_OG0002608	1220	202	250	334	314	721	334	280	381	586	3913	546	262	322	635	270	486	378	833	3219	332	549	403	289
file_1_file_1_jg10411	CG14721_OG0005595	280	320	307	313	299	601	321	308	471	358	844	516	297	242	138	209	567	365	790	812	453	486	395	310
file_1_file_1_jg10412	CG12594_OG0005596	319	71	28	44	44	45	24	74	24	184	19	75	49	15	88	30	111	34	155	5	102	60	115	94
file_1_file_1_jg10413	CG14720_OG0001503_OG0	0	0	0	0	0	0	0	0	0	0	0	0	0	0	0	0	2	0	0	0	0	0	0	0
file_1_file_1_jg10414	I-t_OG0012269	0	0	0	1	1	0	0	0	0	0	2	0	1	0	2	0	1	0	3	0	1	0	0	0
file_1_file_1_jg10415	CG14718_OG0002609	1	0	0	0	0	0	0	0	0	1	0	1	8	0	2	0	2	0	0	0	2	0	0	0
file_1_file_1_jg10416	CG14717_OG0001089_OG1	0	0	0	0	0	0	0	0	0	0	0	0	1	0	1	0	0	0	0	0	0	0	0	0
file_1_file_1_jg10417	Fer3_OG0005597	32	0	0	0	0	1	0	2	0	28	1	0	0	0	10	0	0	1	0	0	1	0	7	1
file_1_file_1_jg10418	CG18765_OG0005598	18	7	0	0	11	13	4	10	3	19	5	8	5	0	20	0	14	0	16	0	5	15	57	4
file_1_file_1_jg10419	CG6908_OG0001504_OG0	388	1667	1217	1461	1644	9819	2822	1747	3285	350	445	5637	1581	974	88	1035	15951	1898	10963	485	14300	8017	3391	1354
file_1_file_1_jg1042	CG9171_OG0003727	598	195	432	501	517	1304	473	442	621	260	1371	836	508	728	325	383	679	436	1827	1057	322	1323	680	466
file_1_file_1_jg10420	CG6834_OG0000255_OG1	335	857	872	1258	1127	1828	1142	875	1472	282	268	1647	1241	551	485	651	2171	837	2834	255	1423	1686	1400	950
file_1_file_1_jg10421	CG6834_OG0000255_OG0	112	89	359	488	207	1946	505	148	219	57	875	1058	214	1887	36	231	1265	211	2002	1130	1003	1686	262	206
file_1_file_1_jg10422	Ho_OG0005599	1322	1338	1045	1015	1459	2070	996	1230	1726	1211	1271	2548	1277	882	418	770	2603	1169	3255	1199	2022	1838	1300	1428
file_1_file_1_jg10423	Taf12_OG0005600	1598	1102	899	968	896	2104	1306	904	1130	1213	2241	2088	905	855	689	864	2333	1269	3201	2131	1888	2140	1239	986
file_1_file_1_jg10424	CG18476_OG0005601	535	548	637	775	654	1134	921	508	791	363	1181	1188	638	475	250	543	1359	905	1820	917	978	1091	732	645
file_1_file_1_jg10425	CG14715_OG0005602	1043	550	270	400	556	690	364	460	810	992	1203	607	519	683	599	230	806	350	1057	1104	455	612	707	340
file_1_file_1_jg10426	CG42327_OG0001449_OG0	2466	5095	1949	2670	6495	3330	3223	4813	7070	1519	5279	2970	5805	3426	1422	2211	2733	2286	4133	2840	2149	3183	7283	5809
file_1_file_1_jg10427	Elp1_OG0005080	2097	945	726	1030	1126	1223	999	983	1594	1457	2394	1244	1102	979	1419	595	1093	1039	1740	2115	729	1056	1411	950
file_1_file_1_jg10428	Csk_OG0005079	3433	3522	4244	5548	6262	5723	5769	4896	7479	1794	8338	4070	6220	6027	2088	3999	3348	4644	7540	6291	2153	5327	6703	4353
file_1_file_1_jg10429	CG14712_OG0005078	2096	575	576	818	885	1168	990	656	1160	1271	5756	942	866	812	973	599	805	897	1631	4692	575	1108	1048	684
file_1_file_1_jg1043	CG31913_OG0003726	2	0	1	0	0	2	0	0	0	1	0	1	1	0	1	0	9	0	6	0	1	2	0	0
file_1_file_1_jg10430	CG18764_OG0005077	143	130	114	141	149	243	165	130	158	105	433	192	100	100	84	106	197	163	261	351	134	234	123	155
file_1_file_1_jg10431	CG6813_OG0005076	248	168	152	198	186	225	223	144	225	166	380	212	166	179	137	143	190	222	332	366	148	203	213	204
file_1_file_1_jg10432	CG14711_OG0005075	482	406	312	367	369	696	427	304	453	375	1440	645	376	267	288	264	863	452	963	1188	603	729	466	435
file_1_file_1_jg10433	Zaf1_OG0005074	182	55	37	54	45	123	48	36	66	97	269	133	31	48	92	22	159	43	195	163	85	126	53	54
file_1_file_1_jg10434	CG14710_OG0002485_OG0	580	313	221	217	279	712	277	264	343	393	1158	535	280	269	232	239	665	308	978	1149	491	664	336	413
file_1_file_1_jg10435	Jupiter_OG0002484	7449	879	2040	3194	961	5327	3471	794	1113	3652	5584	3760	1132	572	2081	1642	4686	2087	7734	5431	3346	5484	1709	858
file_1_file_1_jg10436	CG6791_OG0005073	4924	1593	2192	2369	2213	2794	2761	1933	2853	2376	4001	2534	2089	1953	3451	2099	2300	2880	4208	3292	1376	2553	2510	1927
file_1_file_1_jg10437	wkd_OG0005431	685	1780	2147	2981	1921	2571	3191	1460	2353	521	3033	2295	1928	2210	578	1689	2245	2650	3664	2651	1636	2239	2261	1768
file_1_file_1_jg10438	CG5342_OG0000751_OG1	0	1	0	3	2	0	0	0	0	1	0	2	6	0	2	0	0	0	0	1	0	2	1	8
file_1_file_1_jg10439	CG6790_OG0001482	3	1	1	2	1	2	3	1	0	1	4	1	9	1	86	0	4	3	5	2	7	0	1	0
file_1_file_1_jg1044	CG14005_OG0001926	381	316	179	217	261	552	314	267	362	236	1360	442	265	191	183	192	447	275	739	1067	309	543	360	274
file_1_file_1_jg10440	CG31792_OG0000010_OG4	2033	959	434	652	1469	931	576	913	1432	2044	1198	757	1404	1844	1039	390	838	547	731	967	660	743	1608	1242
file_1_file_1_jg10441	fabp_OG0005432	19625	2338	204	370	1809	4980	509	1843	2330	12730	11094	3561	1631	10151	6696	278	5749	462	6658	11725	3615	5051	4695	7499
file_1_file_1_jg10442	sea_OG0000861_OG0	3198	3382	1083	1599	3601	4306	1736	2678	5084	3799	4483	3983	3473	3493	2614	770	4451	1537	6118	4416	3553	3595	4633	3079
file_1_file_1_jg10443	CG10898_OG0002547	469	342	278	355	331	513	400	259	366	482	646	539	321	236	471	227	630	399	753	554	485	434	410	376
file_1_file_1_jg10444	CG14708_OG0000923_OG1	0	2	0	0	0	1	0	0	0	0	0	0	2	0	0	0	1	0	0	0	0	0	0	0
file_1_file_1_jg10445	dpr4_OG0005433	149	345	129	166	102	1822	202	147	95	150	27	1858	161	19	57	174	2126	214	2799	16	1635	1658	364	459
file_1_file_1_jg10446	dpr5_OG0015720	0	0	0	0	0	0	0	0	0	0	0	0	0	0	0	0	0	0	0	0	0	0	0	0
file_1_file_1_jg10447	dpr5_OG0002548_OG0	114	93	199	204	43	339	198	67	38	120	15	565	109	4	64	144	644	240	1107	0	674	365	210	107
file_1_file_1_jg10448	lncRNA:CR45581_OG0015873	3	2	5	1	0	30	2	2	1	0	0	22	1	0	1	0	29	0	44	0	16	8	0	1
file_1_file_1_jg10449	CG17230_OG0002549_OG0	642	237	173	237	250	1027	252	234	275	368	973	800	243	239	299	131	888	256	1666	867	530	996	337	301
file_1_file_1_jg1045	CG11034_OG0001268	1037	634	436	504	685	1181	665	478	712	866	1726	870	690	468	580	395	897	645	1262	1492	679	1094	788	659
file_1_file_1_jg10450	PGRP-LB_OG0002550_OG0	480	2073	413	333	1942	10192	1022	1724	2689	455	2104	4946	1747	3036	297	476	6858	623	11351	2020	5531	9044	2733	1247
file_1_file_1_jg10451	sals_OG0005434	9383	9627	24335	24874	11552	51	31596	9668	15572	9652	7862	5440	10394	12893	11202	23683	3094	34931	1813	6547	6881	49	12314	13333
file_1_file_1_jg10452	CG5281_OG0005435	279	240	117	141	98	678	160	134	140	261	144	721	117	60	73	102	906	162	1072	152	652	583	254	198
file_1_file_1_jg10453	Exd2_OG0005436	1179	555	411	527	586	601	605	584	873	1041	1206	681	586	586	1190	364	742	695	924	883	548	578	873	529
file_1_file_1_jg10454	CG5276_OG0005437	444	431	420	491	530	579	569	431	634	400	1088	455	495	360	321	375	483	529	673	902	452	460	580	363
file_1_file_1_jg10455	RpL24-like_OG0005438	5031	11038	6930	8431	8652	8904	11125	9212	11109	5713	12021	11025	8355	3866	3224	6311	11116	12382	12879	8128	8924	8989	11151	11503
file_1_file_1_jg10456	Dtd_OG0005439	163	132	74	82	88	197	95	95	130	155	249	204	100	73	85	68	261	113	292	231	195	152	128	137
file_1_file_1_jg10457	CG5270_OG0005440	1461	1073	1913	2191	2144	1542	1881	1723	2469	651	4076	1733	2104	2107	681	1522	1380	1985	2445	2317	975	1282	2424	1434
file_1_file_1_jg10458	ninaG_OG0005441	14	226	6	4	98	1	1	72	80	31	18	4	49	3	22	6	1	15	1	0	2	0	302	253
file_1_file_1_jg10459	CG6723_OG0005442	314	598	903	964	210	0	885	235	292	279	17	98	206	9	297	785	69	1080	25	2	189	0	406	184
file_1_file_1_jg1046	COX6CL_OG0012530	2	5	0	2	4	54	1	1	4	0	1	65	0	0	0	0	79	2	96	0	62	30	3	3
file_1_file_1_jg10460	Ranbp9_OG0002551	5088	797	596	764	1077	990	1010	933	1598	3915	6596	964	979	1545	2605	484	910	897	1330	6188	621	840	1322	730
file_1_file_1_jg10461	Irbp_OG0005443	1029	625	257	367	576	933	422	467	727	845	3639	1118	603	373	629	218	848	293	1071	3377	428	797	669	681
file_1_file_1_jg10462	mgr_OG0005444	2299	807	545	557	711	1083	704	675	1008	1994	2389	842	726	832	1676	455	814	701	1351	2089	700	1019	1075	598
file_1_file_1_jg10463	mRpL40_OG0005445	616	868	651	784	663	1221	915	692	878	614	1059	994	697	390	477	690	1469	1207	1359	868	1227	989	892	756
file_1_file_1_jg10464	pros_OG0005446	4435	579	854	951	940	3314	1322	760	1122	1848	41	2747	868	52	1552	1088	2795	978	5288	13	1357	3208	1208	1642
file_1_file_1_jg10465	pros_OG0015872	0	0	0	0	0	0	0	0	0	0	0	0	0	0	0	0	0	0	0	0	0	0	0	0
file_1_file_1_jg10466	pros_OG0000321_OG1	1436	23	52	96	60	49	87	35	80	759	24	19	62	26	1033	33	24	42	73	8	6	28	102	39
file_1_file_1_jg10467	pros_OG0000321_OG0	1541	45	61	108	64	60	90	55	83	1037	27	47	68	19	1066	40	77	83	143	24	55	54	135	36
file_1_file_1_jg10468	pros_OG0012011	23	0	0	0	0	0	1	3	0	3	0	0	1	0	20	3	0	0	0	0	0	0	1	2
file_1_file_1_jg10469	pros_OG0015156_OG0	0	0	0	0	0	0	0	0	0	0	0	0	0	0	1	0	0	0	0	0	0	0	0	0
file_1_file_1_jg1047	TrissinR_OG0001267	225	188	162	195	169	2604	337	190	268	141	1429	2278	231	2963	23	189	3144	268	3216	1297	2041	2503	290	307
file_1_file_1_jg10470	kirre_OG0015055_OG0	0	0	0	0	0	0	0	0	0	0	0	0	0	0	0	0	0	0	0	0	0	0	0	0
file_1_file_1_jg10471	lncRNA:CR31386_OG0014392_OG0	26	0	0	0	0	0	0	0	0	20	0	0	0	0	6	0	0	0	0	0	0	0	0	0
file_1_file_1_jg10473	CG5214_OG0005447	8625	16055	29104	23234	18458	20047	26157	18876	22945	11351	12372	20444	16058	12925	9025	26614	17599	35641	24697	10931	19175	16726	20432	14441
file_1_file_1_jg10474	CG11825_OG0005448_OG0	995	1897	1832	1348	2173	4239	1688	2161	2567	1189	1912	2497	2009	1487	848	2033	1830	1921	3771	1966	1971	3823	2242	1271
file_1_file_1_jg10475	scpr-B_OG0000084_OG0	1899	1872	1421	1325	1855	2442	1553	1661	2255	1693	2419	2494	1773	1743	4	1445	2276	1950	2829	1816	1825	2242	1742	2228
file_1_file_1_jg10476	CG17726_OG0016113.A	4	1	7	1	3	9	0	5	10	2	1	3	5	2	0	1	17	6	2	1	18	0	1	4
file_1_file_1_jg10477	CG17726_OG0016113.B	30	2	5	10	3	19	14	4	9	9	29	32	0	9	11	3	38	8	34	26	7	9	9	3
file_1_file_1_jg10478	scpr-B_OG0000084_OG1.2	0	0	0	0	0	0	0	0	0	0	0	0	0	0	0	0	0	0	0	0	0	0	0	0
file_1_file_1_jg10479	scpr-B_OG0000084_OG0.2	2	1	0	1	0	2	0	1	1	2	0	6	1	1	1	1	3	0	2	5	1	3	0	2
file_1_file_1_jg1048	rau_OG0003725	204	720	322	522	644	390	797	770	1727	185	718	725	748	928	215	306	1007	528	1234	614	749	386	1427	382
file_1_file_1_jg10480	CG31388_OG0005449	337	367	431	409	335	637	500	325	393	240	328	630	343	213	227	464	570	619	940	189	550	643	455	397
file_1_file_1_jg10481	CG31441_OG0005450	99	69	42	40	75	358	88	55	105	56	303	397	73	49	53	49	425	82	541	217	290	340	94	104
file_1_file_1_jg10482	CG17721_OG0001483	214	130	117	133	120	206	117	119	171	155	120	274	115	82	75	100	231	133	329	163	168	225	123	146
file_1_file_1_jg10483	Arfip_OG0005451	847	550	490	576	652	1217	694	504	723	617	1665	1003	633	643	391	385	1034	619	1604	1624	637	1157	777	491
file_1_file_1_jg10484	Dph3_OG0005452	207	215	148	176	170	297	145	164	245	191	202	318	154	116	89	146	370	197	469	237	356	312	198	229
file_1_file_1_jg10485	CG17187_OG0005453	441	384	192	249	343	485	339	265	383	309	732	424	321	163	158	197	610	295	669	601	378	431	352	409
file_1_file_1_jg10486	GCC88_OG0005454	1227	849	480	641	918	1630	842	760	1220	977	2044	1496	897	814	660	470	1588	647	2185	1582	1123	1489	1195	862
file_1_file_1_jg10487	CG17726_OG0005455	383	1036	1069	857	871	1032	932	925	1351	621	804	1454	849	386	289	868	1458	1428	1563	669	1228	768	978	986
file_1_file_1_jg10488	scpr-B_OG0000084_OG1	2	2	0	0	2	1	0	1	1	3	0	1	0	0	0	1	9	0	4	1	3	5	0	0
file_1_file_1_jg10489	RpL3_OG0005456	78405	46167	23748	28223	46285	32879	32104	50363	68671	79987	79303	28748	44443	59195	66360	20887	23376	38411	34929	63475	22457	27828	71409	27394
file_1_file_1_jg1049	CG9029_OG0003724	2	0	1	1	0	0	1	0	0	5	0	0	0	7	2	1	0	3	2	2	5	0	0	0
file_1_file_1_jg10490	CG6693_OG0000862_OG0	1905	732	543	700	755	1495	703	620	934	1542	2593	1212	780	569	664	435	1410	688	2062	2462	1027	1397	850	659
file_1_file_1_jg10491	CG6689_OG0002552_OG0	952	1058	1300	1418	1032	1521	1828	1059	1397	896	1771	1619	1062	709	884	1274	1463	1884	2227	1582	1184	1557	1299	1066
file_1_file_1_jg10492	CG4820_OG0005457	322	231	213	246	217	451	319	194	287	256	618	431	185	156	151	165	419	294	595	430	365	413	266	266
file_1_file_1_jg10493	RpS25_OG0005458	39536	31487	14147	16289	24043	23239	14655	27187	34649	42016	35105	23713	25395	27746	26919	13106	23364	22606	24655	37401	20882	17704	28692	26124
file_1_file_1_jg10494	ZnT86D_OG0005459	1544	834	477	637	928	1032	711	774	1407	1369	2084	789	977	1410	1131	374	869	580	1236	2135	478	876	1294	757
file_1_file_1_jg10495	Tctp_OG0000579_OG0	32862	19519	11577	15021	18815	15761	17503	17904	28572	28651	34615	12743	18425	22073	20514	11756	9626	17177	16104	33098	7917	12487	24425	13929
file_1_file_1_jg10496	SdhC_OG0005460	2948	7256	10297	8495	6615	11337	10673	7616	8982	4550	3552	10122	5904	3244	3449	10088	10704	15360	11988	3059	10897	8673	7102	7122
file_1_file_1_jg10497	cu_OG0000580	1715	1012	3878	3131	855	636	3847	1612	2445	1352	1793	1065	911	2068	709	3226	981	5582	960	2236	1993	638	2730	1199
file_1_file_1_jg10498	CG18577_OG0005461	7	0	0	0	0	3	0	0	0	6	2	2	0	1	3	0	3	0	11	0	1	0	29	2
file_1_file_1_jg10499	Ugt303A1_OG0001484	48	33	19	51	57	193	33	60	67	18	39	186	41	82	8	19	133	31	329	38	72	179	96	33
file_1_file_1_jg105	Pzl_OG0000016_OG4.2	0	0	0	0	0	0	0	0	0	1	0	1	0	0	16	0	11	0	0	0	13	0	1	0
file_1_file_1_jg1050	Acp26Aa_OG0012363_OG0	0	0	0	0	0	0	0	0	0	0	0	0	0	0	0	0	0	0	0	0	2	0	0	0
file_1_file_1_jg10500	Ugt35A1_OG0005462	287	559	608	1266	846	4251	1241	650	1082	276	269	2626	821	411	234	463	2846	730	4636	257	1719	3658	949	362
file_1_file_1_jg10501	Ugt35B1_OG0001485_OG0	13	4723	552	855	8304	147749	818	5784	4538	25	69	65052	9021	115	4	1071	123339	597	117473	69	77665	120898	6966	3497
file_1_file_1_jg10502	Ugt304A1_OG0000752_OG0	7	7	10	10	4	20	9	7	15	5	23	18	5	50	0	5	24	3	39	21	14	19	17	6
file_1_file_1_jg10503	Ugt35D1_OG0000322_OG2	0	2	0	0	0	4	1	1	6	2	0	6	2	1	0	0	18	3	0	0	29	1	0	1
file_1_file_1_jg10504	CG4757_OG0001077	3538	5894	3257	4579	8800	5674	5965	6973	15985	6876	3471	4643	12175	5836	40	2824	6860	3835	5560	4631	7241	4032	15295	4229
file_1_file_1_jg10505	Ugt302C1_OG0000227_OG1	2206	6231	2972	5421	8593	20920	5568	5898	9214	2197	4561	10371	8819	6070	2603	2100	12220	2857	16142	4365	7850	19659	9525	5767
file_1_file_1_jg10506	Ugt302E1_OG0011513	4	6	2	0	7	5	6	6	7	4	3	4	1	12	17	1	4	4	4	6	2	5	10	9
file_1_file_1_jg10507	Ugt302E1_OG0017165	2	3	0	0	6	5	0	4	5	4	0	0	6	3	16	2	1	0	3	3	0	3	12	3
file_1_file_1_jg10508	Ugt302C1_OG0000227_OG0	12	27	0	8	21	5	11	18	27	14	0	9	24	0	120	6	8	1	5	0	13	5	17	38
file_1_file_1_jg10509	mAcon2_OG0005463	0	0	0	0	1	0	0	1	2	2	2	0	12	0	3	1	0	0	0	0	0	0	0	0
file_1_file_1_jg1051	CG9021_OG0003723	2849	10	3	10	18	15	12	27	7	36	27	21	16	23	18	5	22	10	22	23	20	12	17	9
file_1_file_1_jg10510	Ugt35C1_OG0000464_OG0	168	1278	144	486	1269	66	473	2519	3806	100	299	430	1654	195	90	184	2334	289	53	108	1930	41	4210	1370
file_1_file_1_jg10511	SdhCL_OG0005464	0	0	1	0	0	0	0	0	0	0	0	0	1	0	4	1	0	0	1	0	0	0	0	0
file_1_file_1_jg10512	side-VI_OG0001486_OG0	4	2	5	2	5	15	8	3	6	2	1	4	5	0	2	8	11	3	17	0	4	10	7	1
file_1_file_1_jg10513	Tengl4_OG0012465_OG0	0	1	0	0	0	0	0	0	0	0	0	0	5	0	0	0	2	0	0	0	0	2	0	0
file_1_file_1_jg10515	Leash_OG0005465	745	346	448	539	481	571	687	380	574	492	704	399	483	405	423	408	344	606	818	544	195	497	544	400
file_1_file_1_jg10516	CG6621_OG0005466	1635	1091	857	974	1166	3230	1290	942	1427	1258	2733	3157	1124	1291	1062	863	3490	1383	4953	2502	2613	2799	1351	1720
file_1_file_1_jg10517	Ak3_OG0005467	1486	1534	857	1374	1850	1500	1612	1269	2018	1440	1318	1282	1723	1463	448	847	1622	1227	2130	1294	1284	1478	2313	1467
file_1_file_1_jg10518	CG14696_OG0005468	886	707	678	947	973	2836	1038	799	1078	944	393	2380	1018	484	339	490	2825	782	4044	328	1769	2486	1200	707
file_1_file_1_jg10519	Tpc1_OG0014046_OG0	196	97	99	138	117	266	185	130	194	114	346	206	111	128	98	106	176	137	360	316	88	316	223	85
file_1_file_1_jg1052	bchs_OG0003722	1481	909	1649	2494	1602	3703	1837	1561	2187	519	1395	3404	1758	1986	1370	1930	2911	1968	3896	787	1462	3427	2071	1457
file_1_file_1_jg10520	Tpc1_OG0005469	407	321	277	422	401	899	368	352	552	400	1050	909	389	338	297	233	815	427	1334	907	552	734	566	329
file_1_file_1_jg10521	CG14695_OG0011514	244	268	111	125	248	321	128	151	278	245	65	292	235	52	115	87	231	99	401	37	177	314	188	211
file_1_file_1_jg10522	asRNA:CR45195_OG0000203_OG0	5889	483	275	374	395	103	425	413	581	13048	1238	310	373	434	5612	227	241	549	182	856	348	54	564	481
file_1_file_1_jg10523	CG4596_OG0005470	355	84	52	61	52	586	73	65	58	220	41	544	54	37	117	65	465	68	944	17	235	609	133	62
file_1_file_1_jg10524	Fdh_OG0005471	7565	4312	2652	3273	4562	5068	2976	3601	5002	7422	9275	5056	4562	5909	2727	1804	4927	3197	6886	9442	3691	3827	4984	2902
file_1_file_1_jg10525	Tsp86D_OG0002553	451	147	92	140	170	278	141	153	174	347	866	296	171	145	186	95	267	181	447	823	197	268	240	148
file_1_file_1_jg10526	SelR_OG0005472	1244	2854	5938	5344	3428	2683	5502	2971	3930	1244	1557	2163	3012	1790	884	6009	1685	6198	4043	1790	2105	2706	3387	2597
file_1_file_1_jg10527	SelR_OG0012954_OG0	797	2287	4181	3139	2304	3027	4337	2140	2756	930	1237	4362	2006	1423	342	3754	5049	5297	5411	1199	5525	3539	2623	3668
file_1_file_1_jg10528	CG6574_OG0000228_OG1	325	187	264	269	219	403	254	234	300	251	675	426	249	374	237	199	525	308	571	634	425	337	290	267
file_1_file_1_jg10529	CG6574_OG0000228_OG0	126	480	514	811	607	394	686	493	875	82	511	706	549	541	25	384	860	473	739	428	694	296	788	417
file_1_file_1_jg1053	CG9016_OG0009565	15	0	0	0	0	0	0	4	0	12	6	0	8	0	11	2	0	0	1	0	0	0	2	0
file_1_file_1_jg10530	CG4570_OG0002554	394	13	7	14	2	177	18	9	3	442	4421	56	9	29	174	6	30	10	59	3956	30	72	33	4
file_1_file_1_jg10531	CG4511_OG0001487	2694	886	792	1004	1118	2229	1271	872	1382	2115	5244	1381	1141	1116	1355	698	1632	1004	2771	4318	1062	2157	1486	808
file_1_file_1_jg10532	CG6567_OG0002369	880	457	232	279	455	450	301	370	565	661	934	399	426	622	475	228	492	368	637	1001	450	328	607	354
file_1_file_1_jg10533	CG42394_OG0012258	1743	412	519	714	502	441	664	306	505	1177	461	495	470	949	988	414	303	389	1085	567	394	474	651	410
file_1_file_1_jg10534	Cad86C_OG0002368	2160	221	822	1054	471	3291	1351	317	465	840	806	2987	523	1430	1507	928	3344	1043	4583	487	1859	3052	684	542
file_1_file_1_jg10535	inaE_OG0018233	0	0	0	0	0	8	0	2	1	0	0	1	1	0	0	0	2	1	15	0	1	0	2	0
file_1_file_1_jg10536	TTLL15_OG0001430	163	445	631	786	565	960	840	403	646	104	745	877	528	372	68	500	869	785	1421	576	529	921	572	401
file_1_file_1_jg10537	CG14693_OG0011478	3	1	107	112	0	113	118	1	1	7	0	161	23	0	0	79	194	139	344	0	182	89	12	4
file_1_file_1_jg10538	CG14692_OG0000649_OG0	88	338	1134	1118	581	21963	1032	450	402	80	27	24575	903	47	37	908	29395	1065	34723	10	21475	24708	643	1235
file_1_file_1_jg10539	CG14687_OG0004913	1686	13997	11685	6047	17779	3092	9516	14325	20520	1033	3278	2757	13740	1834	881	11222	3558	9099	4347	1599	5098	3007	11854	6079
file_1_file_1_jg1054	dsf_OG0001925	26	0	0	2	0	0	0	0	0	24	2	0	0	0	11	0	0	0	1	0	0	0	5	0
file_1_file_1_jg10540	Mcm5_OG0004912	2958	149	190	190	213	212	219	169	271	2255	5506	126	182	100	1539	118	98	190	162	5078	72	96	225	80
file_1_file_1_jg10541	Art1_OG0004911	3701	671	791	693	782	723	744	625	965	2671	3977	699	742	601	1866	608	644	879	959	4017	605	559	834	723
file_1_file_1_jg10542	Rbp1-like_OG0000250_OG0	2441	1232	813	1004	1121	1706	991	934	1353	2057	1896	1730	1114	851	1342	649	1797	1110	2376	1882	1359	1442	1329	1034
file_1_file_1_jg10543	mRpL37_OG0004910	1040	779	770	820	812	1101	1096	809	1094	1078	1515	892	744	714	719	708	729	1025	1392	1564	679	980	1079	725
file_1_file_1_jg10544	CG42633_OG0004909	6	70	249	255	97	1774	283	62	39	6	0	1394	130	6	4	172	1729	308	3006	4	1584	1630	62	97
file_1_file_1_jg10545	Desi_OG0004908	26	8	49	67	8	0	51	2	8	85	6	15	6	8	25	40	5	67	2	4	17	0	56	13
file_1_file_1_jg10546	CG45078_OG0000532_OG0	38766	31010	55473	64721	34865	39	66246	29274	43793	39629	26763	10486	29588	52873	48588	60177	5118	78430	3596	28870	15492	12	30431	35460
file_1_file_1_jg10547	TfIIFbeta_OG0004907	952	273	195	224	258	535	270	239	385	708	1919	378	251	309	391	179	382	237	682	1779	299	552	399	212
file_1_file_1_jg10548	Cap-H2_OG0004906	1609	775	798	933	1293	1749	894	976	1282	777	1132	1159	1251	1027	660	785	867	842	2188	1100	528	1457	1285	1285
file_1_file_1_jg10549	MED7_OG0004905	1005	509	334	376	389	805	479	398	560	709	870	745	381	339	401	323	1089	543	1125	853	734	772	480	504
file_1_file_1_jg1055	Gpdh1_OG0002697	4836	13872	21947	18864	18655	7798	21694	19535	25430	5073	11659	8525	15390	15459	5578	25745	7100	27970	12047	12614	12933	7097	21320	12111
file_1_file_1_jg10550	CG31272_OG0002367	25	26	20	29	23	184	26	19	16	66	22	82	33	848	6	19	230	46	305	354	86	192	92	11
file_1_file_1_jg10551	CG14691_OG0004904	1	0	1	0	0	2	0	0	0	0	0	2	4	4	0	0	2	1	3	0	3	4	0	0
file_1_file_1_jg10552	TkR86C_OG0004903	69	19	13	32	32	909	42	14	20	44	10	716	28	4	27	13	813	30	1078	0	516	816	55	17
file_1_file_1_jg10553	tomboy20_OG0004902	0	0	0	0	0	0	0	0	0	2	0	0	3	0	1	0	1	0	0	0	0	0	1	0
file_1_file_1_jg10554	CG4073_OG0004901	0	0	0	0	0	2	0	0	0	0	0	0	1	0	0	0	1	0	2	0	0	3	0	0
file_1_file_1_jg10555	CG14689_OG0004900	3	4	0	0	3	202	0	2	7	1	0	207	11	0	1	1	164	0	192	0	112	188	6	17
file_1_file_1_jg10556	CG31373_OG0002366	58	33	8	8	25	66	19	37	84	91	253	63	32	1232	107	4	70	5	89	823	38	51	134	21
file_1_file_1_jg10557	CG31278_OG0002365	255	93	75	90	83	233	90	94	137	194	289	219	95	105	147	52	237	84	312	286	200	182	138	120
file_1_file_1_jg10558	CG14684_OG0002364	1	0	0	0	0	1	0	0	0	0	0	0	0	0	0	0	0	0	0	0	0	0	0	0
file_1_file_1_jg10559	CG31467_OG0000189_OG1	220	33	17	32	33	136	17	39	55	129	40	178	29	37	51	12	196	23	272	43	122	125	51	43
file_1_file_1_jg1056	CG9044_OG0005844	2656	2646	3536	4196	4376	3359	3638	3390	5130	1452	3387	3569	4146	3959	1784	2877	2752	3905	4474	3004	2541	2963	4284	3443
file_1_file_1_jg10560	CG31467_OG0000189_OG0	5	6	0	3	0	4	1	3	1	6	6	3	1	4	24	2	2	3	6	3	9	10	4	2
file_1_file_1_jg10561	pug_OG0002363	4677	6161	1044	1529	6672	3522	2082	7193	11106	2812	6812	3973	7123	8964	693	1077	3747	3201	5243	6910	4647	2985	11943	3782
file_1_file_1_jg10562	CG46459_OG0012459_OG0	343	231	378	442	261	352	371	334	311	244	271	267	246	200	175	513	185	422	494	327	196	372	314	147
file_1_file_1_jg10563	CG46459_OG0000741_OG0	1831	1743	2822	2348	1806	2834	3049	1857	2588	1468	2180	2872	1574	1158	1067	2902	2515	3789	3626	1966	2743	2618	2309	1996
file_1_file_1_jg10564	Skeletor_OG0002362	11261	5237	3301	4432	6878	29	6343	4871	7692	13125	2534	1167	6141	3657	12961	3566	663	4519	469	1710	720	6	10361	3940
file_1_file_1_jg10565	Phyhd1_OG0002361	701	2232	3840	3529	2334	7	3274	2056	3020	849	724	708	2332	684	1262	3567	505	4033	251	634	1675	14	2834	1744
file_1_file_1_jg10566	CG6465_OG0002360	6	91	38	44	23	14	30	15	17	30	17	40	37	274	11	27	134	33	19	166	128	7	113	13
file_1_file_1_jg10567	Cow_OG0011477_OG0	21	0	0	0	0	0	0	1	1	39	27	0	1	222	3	0	0	0	0	64	1	0	3	0
file_1_file_1_jg10568	hth_OG0000387_OG1	4015	3073	951	879	3136	6649	943	2092	4200	3711	1187	8181	3472	2681	2604	908	11028	1450	12471	1034	10016	6204	3389	6635
file_1_file_1_jg1057	CG13999_OG0000662_OG0	51	46	109	99	22	392	102	37	29	46	1	304	43	9	31	77	358	95	552	4	283	388	71	59
file_1_file_1_jg10570	Nph_OG0018235	0	0	0	0	2	0	0	0	0	0	0	1	0	0	0	0	0	0	5	0	1	0	0	1
file_1_file_1_jg10571	plum_OG0015630	0	0	0	0	0	2	0	0	0	0	0	2	0	0	0	0	0	0	5	0	1	1	0	0
file_1_file_1_jg10572	AstA_OG0014506_OG0	0	0	0	0	0	0	0	0	0	0	0	0	0	0	1	0	0	0	2	0	0	2	0	0
file_1_file_1_jg10573	Cyp12e1_OG0000853_OG0	2176	1104	2398	1784	1312	891	1569	972	1564	2544	505	998	1286	798	1440	1810	1201	1886	1716	576	1172	773	1192	1207
file_1_file_1_jg10574	CG6345_OG0001429_OG0	352	290	295	317	322	422	359	281	379	345	323	470	262	183	249	314	492	460	689	269	400	329	316	279
file_1_file_1_jg10575	Rrp46_OG0002359_OG0	673	163	113	133	184	308	156	143	300	677	559	327	147	194	350	95	355	166	451	599	258	255	269	201
file_1_file_1_jg10576	Irp-1B_OG0000130_OG1	3998	3422	3106	3700	4628	11343	3604	3308	5083	3642	9317	8258	4432	12571	2795	1991	8803	2804	14017	9387	5585	9779	5533	2649
file_1_file_1_jg10577	CG6325_OG0001428_OG0	763	323	321	363	372	582	430	324	535	473	1781	489	424	479	540	312	473	457	975	1550	363	631	502	312
file_1_file_1_jg10578	mthl11_OG0011968_OG1	2	0	1	0	0	0	0	5	1	0	0	7	4	0	2	0	1	1	2	1	0	1	0	1
file_1_file_1_jg10579	mthl11_OG0017163	0	0	0	0	0	0	0	0	2	1	0	5	0	0	2	0	2	0	0	1	1	0	0	1
file_1_file_1_jg1058	CG13998_OG0013072_OG0	0	0	0	0	0	0	0	0	0	0	0	0	1	0	0	0	0	0	0	0	0	0	0	0
file_1_file_1_jg10580	mthl11_OG0011968_OG0	6	0	0	0	0	0	0	0	3	0	0	1	1	2	1	1	1	0	3	2	0	0	3	2
file_1_file_1_jg10581	cwo_OG0004899	1589	869	918	1215	1511	2545	1458	1509	2548	1062	2404	2459	1984	2791	1293	867	1683	1395	3850	2028	1084	2633	2632	1936
file_1_file_1_jg10582	Rfx_OG0004898	459	360	732	939	636	2929	1020	561	720	288	1511	2222	696	539	324	646	2272	955	4385	1257	891	2756	729	559
file_1_file_1_jg10583	jumu_OG0002358	2425	62	78	119	119	596	174	104	117	930	4040	445	87	156	1057	76	310	106	888	3610	136	486	171	111
file_1_file_1_jg10584	CG31406_OG0015054_OG0	0	0	0	0	0	0	2	0	0	0	0	0	0	0	2	0	0	0	0	0	0	0	0	0
file_1_file_1_jg10585	CG12592_OG0013984_OG0	3	0	0	0	0	0	0	0	0	1	0	0	1	0	0	0	0	0	0	0	0	0	0	1
file_1_file_1_jg10586	sle_OG0002357	6027	250	226	286	332	884	305	339	617	2809	10771	554	399	452	3673	183	514	268	908	8754	216	714	730	249
file_1_file_1_jg10587	CG12818_OG0004897	278	164	114	129	198	222	147	118	263	189	486	218	191	156	192	86	306	163	330	458	224	230	218	177
file_1_file_1_jg10588	Bruce_OG0004896	4713	3927	4429	6163	5596	10911	5488	6893	8232	2154	8018	11252	5719	7185	5141	6454	8802	6143	12060	5106	5283	10301	8753	5695
file_1_file_1_jg10589	CG6293_OG0004895	73	3349	3564	3997	5379	672	3654	2753	3407	45	992	911	4747	397	33	2441	440	3050	1085	726	893	425	4044	1099
file_1_file_1_jg1059	Vm26Ab_OG0001537	4	13	38	41	7	65	73	9	12	11	106	138	10	11	4	39	133	52	205	12	130	93	20	5
file_1_file_1_jg10590	Nuak_OG0002356	4415	4452	10723	10643	9768	1569	12101	6591	10564	3284	5254	2926	8647	7232	3942	11870	2296	12927	3312	4949	2918	1572	7911	5801
file_1_file_1_jg10591	pont_OG0002599_OG0	3282	434	238	352	451	848	386	383	649	2374	2910	737	455	513	1453	184	844	318	1194	2928	597	642	743	373
file_1_file_1_jg10592	Sirt6_OG0002598_OG0	258	43	43	56	56	171	55	38	69	189	494	143	45	82	124	27	188	49	265	425	140	183	90	48
file_1_file_1_jg10593	CG3999_OG0002597_OG0	926	471	74	184	416	18	139	440	681	611	430	159	631	484	169	66	80	173	82	345	323	7	854	186
file_1_file_1_jg10594	CG42795_OG0000869_OG0	229	546	1342	1593	407	5594	1522	753	422	99	39	5317	548	124	202	1645	5345	1354	6673	19	2932	6440	1330	1170
file_1_file_1_jg10595	CG34107_OG0002596_OG0	6	2	21	15	8	150	34	3	5	1	3	61	11	1	2	10	92	22	265	0	74	175	12	11
file_1_file_1_jg10596	CG12817_OG0002595_OG0	62	37	39	35	13	173	55	26	12	53	11	163	13	0	26	22	226	32	253	0	167	144	65	60
file_1_file_1_jg10597	CG12420_OG0002594_OG0	4	5	8	4	1	22	9	0	0	3	0	59	0	0	0	7	100	13	126	0	77	35	12	8
file_1_file_1_jg10598	Syn_OG0002593_OG0	832	322	613	830	292	3091	714	540	302	295	75	2193	430	74	437	579	2418	523	4907	20	917	3393	966	580
file_1_file_1_jg10599	Syn_OG0002592_OG0	364	2529	2290	2309	2854	566	2488	1718	3007	396	1872	717	2672	3124	603	1877	749	2291	815	2568	785	559	2263	1726
file_1_file_1_jg106	Pzl_OG0000016_OG4.8	0	2	0	0	1	0	0	0	0	0	0	0	0	0	0	0	0	0	0	0	0	0	0	0
file_1_file_1_jg1060	Vm26Ac_OG0012918_OG0	0	0	0	0	0	0	0	0	1	0	5	0	0	0	0	0	0	0	0	1	2	0	0	0
file_1_file_1_jg10600	Timp_OG0002591_OG0	215	57	198	261	90	696	194	153	87	52	23	594	129	33	127	162	599	126	1027	5	185	717	203	108
file_1_file_1_jg10601	CG12814_OG0001499_OG1	2046	2703	1821	2225	4653	2870	2268	3088	4346	1675	2185	1974	4170	4240	1852	1555	1819	1875	3514	2084	1316	2702	4203	2777
file_1_file_1_jg10602	Best1_OG0002590_OG0	1976	4299	2973	3120	5932	25077	3612	4313	6850	1821	6492	19185	6044	5134	1182	2675	20633	3429	33073	4751	14493	22961	6354	4814
file_1_file_1_jg10603	CG6254_OG0001498_OG0	611	285	218	266	237	541	295	204	324	380	650	400	243	215	345	202	466	295	717	592	368	474	340	249
file_1_file_1_jg10604	Invadolysin_OG0001497_OG0	1238	3222	2082	3170	5281	4172	3167	2939	5339	984	2758	3932	4940	2744	377	1586	2870	2061	6952	2526	1785	3649	4701	2029
file_1_file_1_jg10605	TAF1B_OG0002249	1092	267	150	256	268	775	249	237	426	670	2213	670	266	323	370	144	638	183	982	1919	367	701	382	259
file_1_file_1_jg10606	tws_OG0002248	3220	1521	2084	2748	2285	2909	3128	1700	2868	1318	8733	1822	2289	2672	1980	2045	1614	2562	3695	6765	927	2706	2510	1484
file_1_file_1_jg10607	knk_OG0002247	2103	536	67	94	737	93	81	578	831	1603	551	114	686	656	1105	76	130	105	115	396	98	105	789	588
file_1_file_1_jg10608	ATPsynÎµL_OG0012618_OG0	37	14	9	9	12	0	7	18	20	29	17	1	8	11	12	6	0	3	4	6	4	9	19	14
file_1_file_1_jg10609	gammaSnap2_OG0011457	24	56	34	41	33	384	56	31	21	30	5	309	30	6	26	43	352	47	653	2	202	357	53	51
file_1_file_1_jg1061	Vm26Aa_OG0000623	1	0	1	2	1	2	0	0	0	1	35	31	1	16	5	1	4	2	9	3	9	0	0	0
file_1_file_1_jg10610	CAH7_OG0000840	2478	2193	6012	3390	2068	11447	4744	2054	2299	3377	2176	7379	1715	3154	2179	7800	7734	7717	10562	2585	9061	10605	2148	2058
file_1_file_1_jg10611	Fmr1_OG0001392	5637	1233	2920	2787	2366	3040	2702	1650	2750	2909	7497	1989	2101	2387	3040	2534	1911	2669	3707	6861	1259	2727	2349	1239
file_1_file_1_jg10612	Alp13_OG0001034	10	22	230	154	30	54	162	27	32	6	3	89	22	11	2	142	79	203	94	2	131	23	38	71
file_1_file_1_jg10613	nerfin-2_OG0000839	46	7	210	189	12	711	303	11	8	49	9	735	16	4	22	166	792	291	1047	0	437	621	22	9
file_1_file_1_jg10614	CG33631_OG0002246	1	0	0	0	2	0	0	0	0	8	0	0	2	0	9	0	0	0	0	0	0	0	0	0
file_1_file_1_jg10615	CG33630_OG0002245	2	0	0	0	0	0	0	0	0	4	0	0	0	0	7	0	0	0	1	0	1	0	0	0
file_1_file_1_jg10616	CG7707_OG0000819_OG0	0	0	0	0	0	0	0	0	0	0	0	1	2	0	0	0	0	0	0	0	0	0	0	0
file_1_file_1_jg10617	Npc2c_OG0002244	0	0	0	0	0	0	0	0	0	1	0	0	0	0	4	0	0	0	0	0	0	0	0	0
file_1_file_1_jg10618	Npc2d_OG0002243	965	0	0	0	1	0	0	0	3	304	0	1	2	2	78	1	1	1	2	3	0	0	1	0
file_1_file_1_jg10619	Npc2e_OG0001033	592	4	4	1	0	3	1	1	0	493	13	4	1	7	60	1	5	2	14	11	8	6	249	4
file_1_file_1_jg1062	psd_OG0001175_OG0	8	29	12	15	35	2	24	15	42	25	15	3	25	6	10	21	5	19	9	6	14	0	34	36
file_1_file_1_jg10620	Fancl_OG0002242	110	8	7	15	6	14	7	5	10	66	176	15	12	7	61	3	15	8	15	149	10	14	19	6
file_1_file_1_jg10621	ohgt_OG0002241	1438	1684	1614	1736	1589	2159	2052	1504	2211	1221	2113	2323	1476	1212	746	1505	2313	2233	3155	1502	2029	1841	2118	2176
file_1_file_1_jg10622	CG12811_OG0002240	703	875	270	409	850	865	454	702	1263	752	795	925	752	749	287	254	957	375	1189	797	698	681	1048	905
file_1_file_1_jg10623	mtTFB2_OG0004578	415	246	287	256	297	358	266	226	412	387	592	367	242	228	198	225	450	377	554	595	345	328	305	392
file_1_file_1_jg10624	CG11722_OG0001391	284	475	480	430	424	679	643	428	631	292	565	539	393	232	193	647	662	700	881	443	685	665	521	491
file_1_file_1_jg10625	CG3909_OG0001390	1137	442	316	367	469	820	412	367	539	1006	845	622	401	230	667	237	960	407	1025	838	624	634	544	470
file_1_file_1_jg10626	CG31407_OG0002239	2	0	0	1	0	1	0	0	0	0	0	0	10	1	5	1	0	2	0	0	0	1	0	1
file_1_file_1_jg10627	Mical_OG0001032	9863	5785	12146	16831	12576	13410	15273	9952	17576	3355	8530	12525	11768	9808	7553	14787	13303	17292	19352	6647	6928	11965	12056	8995
file_1_file_1_jg10628	CG5359_OG0011949	138	15	12	23	15	134	17	9	24	73	218	119	23	18	41	13	143	33	201	232	106	159	23	22
file_1_file_1_jg10629	Spn85F_OG0004577	6	9	6	13	20	17	17	13	22	5	14	18	13	55	7	11	19	11	52	40	13	11	41	36
file_1_file_1_jg1063	CG13992_OG0002070_OG0	5	6	1	5	10	5	4	1	23	0	27	3	3	0	8	1	4	12	9	10	1	5	5	9
file_1_file_1_jg10630	Gr85a_OG0000412_OG1	3	4	0	0	2	0	0	2	0	1	0	0	2	0	0	0	3	2	2	0	2	0	2	0
file_1_file_1_jg10631	Glut4EF_OG0004576	390	481	1108	1174	734	1015	1301	663	1095	194	641	913	723	697	166	1178	688	1195	1360	241	523	1266	1211	749
file_1_file_1_jg10632	Glut4EF_OG0004575	679	858	1953	1974	1396	2111	2070	1153	2038	401	1056	2101	1300	1220	377	1844	2213	2168	3021	448	1632	2280	2013	1761
file_1_file_1_jg10633	Art4_OG0004574	2196	173	137	222	272	366	202	169	274	1359	3043	264	274	306	1010	89	282	146	487	2844	169	336	322	121
file_1_file_1_jg10634	Glut4EF_OG0000731_OG0	306	1076	1392	982	976	1871	1169	530	1476	342	699	3249	967	775	262	1224	4522	1977	3579	299	4973	1974	1106	3719
file_1_file_1_jg10636	CG46467_OG0011456_OG0	98	50	140	163	136	228	117	120	246	26	234	243	137	219	64	166	256	144	327	76	150	179	251	133
file_1_file_1_jg10637	CG46467_OG0004573	63	21	60	81	88	120	60	54	142	12	128	105	75	129	34	96	109	55	131	45	71	118	148	73
file_1_file_1_jg10638	Teh1_OG0001389	38	21	28	42	19	302	37	26	13	12	2	239	16	2	15	26	304	30	583	0	109	341	30	27
file_1_file_1_jg1064	Ucp4C_OG0001790	0	0	0	0	0	0	0	0	0	1	0	0	6	0	2	0	0	0	0	0	3	0	0	0
file_1_file_1_jg10640	CG34302_OG0004572	0	0	0	0	0	0	0	0	0	0	0	2	0	0	0	0	0	0	1	0	0	0	0	0
file_1_file_1_jg10641	CG42857_OG0013555_OG0	2	1	0	0	0	0	0	0	0	0	0	0	0	0	0	1	0	0	2	0	0	1	0	0
file_1_file_1_jg10642	CG9458_OG0000223_OG1	15	5	2	1	0	2	0	8	4	47	3487	1	1	5104	103	6	0	3	3	3512	5	0	7	5
file_1_file_1_jg10643	CG9458_OG0000223_OG0	30	16	0	3	0	1	1	6	11	29	6051	3	1	10920	101	13	0	15	0	6209	1	0	10	1
file_1_file_1_jg10644	CG16904_OG0011455	185	22	0	8	0	0	0	20	30	300	13705	2	1	30236	189	24	0	27	0	18561	0	0	31	0
file_1_file_1_jg10645	CG8534_OG0000180_OG0	36	3	0	3	2	5	0	11	12	56	5583	4	8	21526	127	0	3	20	2	11785	9	2	19	17
file_1_file_1_jg10646	CG8534_OG0000180_OG1	239	7	6	2	9	3	0	10	8	228	102	7	18	171	369	1	3	1	6	107	2	2	25	26
file_1_file_1_jg10647	FBXO11_OG0002238	3816	981	1398	1724	2186	2526	1745	1376	2681	1563	6773	1688	2047	2499	1825	1353	1453	1619	3118	6082	721	2167	2343	1258
file_1_file_1_jg10648	CG8526_OG0002237	2	13	17	27	21	227	23	27	24	9	21	198	27	11	3	20	130	33	270	15	72	150	28	16
file_1_file_1_jg10649	CG9467_OG0002236	2083	1013	660	819	1224	1871	917	1009	1612	1314	2663	1611	1206	1556	1181	573	1313	768	2855	2347	824	1521	1963	1005
file_1_file_1_jg1065	Ucp4B_OG0012887	0	0	1	0	0	1	1	0	0	0	0	1	3	0	2	0	0	1	0	1	0	0	0	1
file_1_file_1_jg10650	CG8516_OG0002235_OG1	2593	1149	936	1224	1594	3595	1623	1231	2209	1757	3894	2490	1577	1702	1315	1042	2237	1297	4605	3849	1285	3128	1996	1190
file_1_file_1_jg10651	CG8507_OG0004571	2126	1785	1311	1736	1889	2303	1827	1506	2527	1782	6312	1584	1753	2472	1165	1131	2051	1580	2910	5948	1694	1980	2242	1364
file_1_file_1_jg10652	CG12945_OG0004570	827	676	574	821	1021	980	811	769	1256	518	2223	643	998	1223	427	501	501	514	1240	2367	323	1045	1083	612
file_1_file_1_jg10653	CG8500_OG0004569	154	131	225	276	133	986	311	170	125	88	52	650	151	105	58	183	632	245	1583	54	296	831	265	125
file_1_file_1_jg10654	CG12947_OG0004568	144	50	38	45	61	14	110	37	43	115	49	40	45	19	144	40	30	91	34	41	36	20	150	73
file_1_file_1_jg10655	topi_OG0004567	8	11	111	28	34	25	26	16	9	5	33	62	19	118	21	62	44	50	82	54	86	54	14	22
file_1_file_1_jg10656	Whamy_OG0004566	159	21	9	8	20	10	12	11	20	87	39	6	16	90	49	8	9	8	4	65	12	5	266	23
file_1_file_1_jg10657	CG9471_OG0002234	1221	1368	961	669	1389	2297	928	1519	2382	1047	3811	2140	1302	4251	623	907	1813	1141	2679	3791	1488	2056	2046	993
file_1_file_1_jg10658	Naa80_OG0004565	534	1513	4493	2810	2230	720	3206	2006	2719	455	748	912	1698	658	601	4352	616	4507	1077	686	1625	573	1936	843
file_1_file_1_jg10659	MED6_OG0004564	656	343	515	453	341	651	710	323	498	484	1205	649	330	293	367	467	810	750	978	919	717	570	436	395
file_1_file_1_jg1066	chic_OG0003345_OG0	32829	13131	12900	13995	13604	6159	16140	10276	18256	26789	14645	7278	12637	14470	24531	11826	7456	16968	8815	14678	7108	5887	16101	11515
file_1_file_1_jg10660	CG8478_OG0002233	1764	10	21	17	12	129	34	8	23	1317	1896	53	12	21	801	5	52	12	55	1784	60	54	48	4
file_1_file_1_jg10661	Snap24_OG0001388	1365	2130	1228	1222	2264	4968	1487	1450	2352	1343	3170	6359	2195	2170	934	968	8230	1768	7751	2780	6488	4948	2490	3771
file_1_file_1_jg10662	Mpi_OG0004563	1543	2309	1287	1245	2420	3158	1331	2146	3127	1654	2671	2967	2348	3150	1664	966	3775	1488	4661	2426	2739	2910	2713	2214
file_1_file_1_jg10663	Alg12_OG0004562	2005	3186	2303	2761	3511	1279	2853	3322	4356	2231	1442	1766	3357	1440	1920	2252	1801	2912	2247	1436	1680	1169	3682	2901
file_1_file_1_jg10664	Rpt3R_OG0004561	29	3	6	1	2	3	4	1	1	26	6	11	6	2	13	0	4	4	3	16	2	5	2	3
file_1_file_1_jg10665	Tti1_OG0004560	1036	355	271	397	424	576	391	372	575	752	1558	556	417	450	463	220	461	330	757	1525	308	482	474	424
file_1_file_1_jg10666	PpD3_OG0004559	2083	654	505	672	885	1329	748	694	1214	1376	3582	869	834	1134	1144	444	901	543	1680	3441	548	1132	1098	589
file_1_file_1_jg10667	CG12948_OG0004558	1246	258	134	203	240	411	259	216	294	804	1076	375	195	210	326	133	397	179	468	1078	345	311	324	307
file_1_file_1_jg10668	CG34409_OG0004557	227	90	71	90	114	201	78	111	122	173	64	196	88	101	149	44	190	95	262	69	146	185	168	139
file_1_file_1_jg10669	Pnn_OG0004556	750	208	154	186	221	1063	239	183	297	454	1137	830	196	231	359	150	766	181	1483	1097	505	1197	272	211
file_1_file_1_jg1067	eIF4A_OG0001210_OG0	55889	30517	18673	23211	35904	37102	22691	30519	45684	54624	47461	28621	35278	36258	41769	15236	27553	23982	52437	42995	22014	31825	46109	20976
file_1_file_1_jg10670	side-VII_OG0011990	439	121	118	191	73	1597	167	144	87	159	42	1341	147	13	202	148	1091	184	2026	2	692	1604	308	171
file_1_file_1_jg10671	Î±Tub84D_OG0000121_OG0	2509	71	2398	3461	132	0	3839	143	90	4370	62	384	114	10	2803	2116	461	3233	821	8	756	0	938	645
file_1_file_1_jg10672	FoxP_OG0004555	295	130	160	220	104	1021	166	202	81	91	14	1226	134	34	107	150	909	209	2221	10	422	1116	275	255
file_1_file_1_jg10673	hyd_OG0004554	7371	3242	4190	5940	4975	7221	5099	4804	7974	3013	12959	5947	4989	7545	5721	4370	4579	4643	7889	7955	2695	6355	7536	3706
file_1_file_1_jg10674	dmt_OG0001387_OG0	1674	677	962	1134	913	820	1320	696	1081	911	4977	724	928	720	922	785	587	1416	1095	4173	535	747	987	710
file_1_file_1_jg10675	trbd_OG0002232_OG0	895	1546	2913	2914	2131	3316	3117	1639	2437	629	2178	2602	1988	1821	541	2374	2425	3110	4335	1899	2099	3180	2290	1631
file_1_file_1_jg10676	Unc-115b_OG0001386_OG0	5956	6132	5857	6883	8308	5156	8523	6694	10808	6085	9036	5118	8122	12191	5320	5383	6725	8198	7387	7123	5893	4578	10310	5715
file_1_file_1_jg10677	CG32939_OG0002231_OG0	214	392	327	384	415	903	468	318	460	169	439	675	389	335	151	322	895	372	1406	491	702	808	431	319
file_1_file_1_jg10678	eca_OG0002230	3102	1983	1297	1470	1999	2286	1948	1577	2358	2950	2677	2034	2008	2031	1733	965	2729	1710	2873	2596	2186	2003	2542	1542
file_1_file_1_jg10679	CG9444_OG0001385	959	927	96	90	905	36	241	745	1382	340	378	136	1032	977	22	102	103	303	86	625	78	35	1295	637
file_1_file_1_jg1068	ifc_OG0001211_OG0	1418	558	642	624	688	7418	866	598	958	1078	2552	3106	719	996	1053	562	3221	710	5800	2292	2015	6788	1127	610
file_1_file_1_jg10680	nmdyn-D7_OG0001384	362	63	41	76	92	196	88	86	112	269	834	120	78	121	138	31	203	78	246	840	120	154	98	111
file_1_file_1_jg10681	p23_OG0004553	7653	2054	1384	1783	2172	4085	1918	1787	2973	5814	7832	2591	2159	3696	3872	1232	3270	1650	5403	8457	1935	3690	2825	1469
file_1_file_1_jg10682	Nep7_OG0000099_OG2	137	472	77	102	420	0	123	416	904	164	237	103	481	321	80	70	57	174	18	344	105	0	841	135
file_1_file_1_jg10683	Dhc1_OG0001383	49	17	3889	4617	47	75	5008	125	68	31	8	2641	730	36	42	3342	2755	4484	8643	8	4385	82	477	68
file_1_file_1_jg10684	Dh44_OG0004552	213	17	3	15	19	0	10	47	12	145	0	5	24	2	116	20	1	7	2	2	1	0	40	31
file_1_file_1_jg10685	Fst_OG0004551	1583	1	1	5	0	0	1	0	0	1145	1362	7	7	22	398	10	6	3	60	103	35	0	32	1
file_1_file_1_jg10686	Dh44_OG0013816_OG0	26	2	1	2	4	0	0	10	3	35	1	0	2	0	20	0	0	2	0	0	0	0	14	6
file_1_file_1_jg10687	Scm_OG0002576_OG0	2002	1375	1800	2149	2205	2755	2537	1663	2840	1047	4798	1764	2019	1783	1461	1757	1317	2019	3468	3692	798	2492	2317	1102
file_1_file_1_jg10688	SpdS_OG0005565	1168	952	114	211	592	261	322	682	1795	1279	1333	328	584	1467	148	112	288	330	321	1361	292	189	1380	932
file_1_file_1_jg10689	Calr_OG0005564	42379	19313	11293	11374	21534	30235	16207	17280	25660	35444	31156	22257	20156	28663	24745	9539	36267	11020	38277	31401	23410	29236	27706	20034
file_1_file_1_jg1069	Kdm5_OG0008720	7136	2372	4682	5041	5677	6251	5277	3379	6577	3547	13504	5089	5355	6090	3604	3809	4680	4561	9261	12650	3049	5652	5195	4248
file_1_file_1_jg10690	CG8319_OG0001492_OG0	341	98	65	116	102	235	114	104	199	182	764	175	144	160	157	58	196	84	298	701	152	233	150	98
file_1_file_1_jg10691	CG9427_OG0005563	691	108	26	17	77	219	14	126	144	681	67	180	69	58	696	13	194	19	270	47	119	178	247	195
file_1_file_1_jg10692	CG8312_OG0005562	1995	6824	4831	5545	8582	19095	7378	6400	10269	2011	7344	12768	8626	6558	1161	4627	13184	5461	24487	5144	9100	17219	9934	6994
file_1_file_1_jg10693	bocks_OG0002575_OG0	1179	1044	541	596	1209	888	822	839	1361	944	2163	571	1170	997	1101	438	427	617	975	1741	348	765	1386	752
file_1_file_1_jg10694	P58IPK_OG0002574_OG0	3056	1866	1172	1103	2326	3802	1792	1652	2684	2432	3661	2527	2198	3325	1583	984	2908	1159	4785	3838	2210	3445	2986	1632
file_1_file_1_jg10695	CG8301_OG0002573_OG0	210	281	160	216	213	4936	286	243	309	180	1654	3743	293	132	88	186	2937	206	8753	1310	1667	5381	482	410
file_1_file_1_jg10696	Son_OG0002572	911	789	516	612	753	1373	858	708	1117	728	3782	1369	744	714	615	587	1635	939	1898	3298	1287	1266	1019	1242
file_1_file_1_jg10697	Kap-alpha3_OG0005561	11114	6725	7549	8656	9893	8950	10089	7123	11919	8892	16490	6851	9428	9674	6895	6168	6423	8863	12356	14815	4528	7997	11253	5673
file_1_file_1_jg10698	CG9399_OG0005560	763	4490	4998	4021	4616	4241	4980	4828	6271	1134	3147	3549	4010	3151	1011	5234	4391	6546	5976	2824	5056	4045	4726	3404
file_1_file_1_jg10699	CG9396_OG0005559	80	999	165	225	883	94	315	679	1420	229	493	217	932	1293	46	145	271	301	210	767	328	84	803	665
file_1_file_1_jg107	His2B:CG33910_OG0014090_OG0	0	0	0	0	0	0	0	0	0	0	0	0	0	0	0	0	0	0	0	0	0	0	0	0
file_1_file_1_jg1070	Tsp26A_OG0005845	375	120	132	219	206	286	189	212	232	235	229	225	209	268	242	125	98	157	396	208	78	241	218	188
file_1_file_1_jg10700	CG16790_OG0005558	152	93	52	56	78	146	69	70	102	130	184	173	74	73	36	34	188	75	223	168	184	120	107	86
file_1_file_1_jg10701	CG16789_OG0005557	47	63	76	100	78	219	106	88	74	26	89	228	100	104	0	64	240	120	307	87	206	211	114	109
file_1_file_1_jg10702	Vps45_OG0005556	614	445	312	423	508	879	419	394	669	498	1320	673	529	739	221	275	693	351	1162	1338	473	798	591	330
file_1_file_1_jg10703	CG9393_OG0005555	1376	402	498	425	488	909	582	401	618	980	1592	776	446	354	468	419	820	668	1169	1555	683	753	596	467
file_1_file_1_jg10704	MBD-like_OG0005554	1231	390	263	312	335	557	420	332	477	884	1567	467	304	280	602	275	536	511	657	1288	451	446	503	347
file_1_file_1_jg10705	AP-1mu_OG0005553	2064	1837	1203	1359	2105	3051	1578	1539	2362	1837	3035	2785	1902	1488	1134	905	3058	1454	4358	2715	2154	2839	2221	1676
file_1_file_1_jg10706	CG8199_OG0005552	1715	762	439	526	797	1238	577	664	1133	2068	1644	1033	803	1194	1428	434	875	640	1641	1652	767	1154	972	726
file_1_file_1_jg10707	CG9386_OG0002571_OG0	270	199	135	171	185	460	183	127	251	213	292	388	187	181	122	102	427	202	508	258	349	424	255	185
file_1_file_1_jg10708	RnpS1_OG0002570	2577	558	255	381	508	1039	447	449	680	1848	2613	873	547	402	1137	258	1059	445	1353	2427	801	1050	860	509
file_1_file_1_jg10709	mura_OG0005551	1983	823	2052	2460	1924	3463	2293	1680	2544	613	1574	2646	1827	2451	1408	2218	2320	2233	4570	1363	1002	3568	2519	1725
file_1_file_1_jg1071	Gal_OG0000293_OG1	423	1269	409	516	1745	219	490	1121	1585	619	12398	301	1550	21683	407	281	326	334	478	14968	213	218	1524	1214
file_1_file_1_jg10710	by_OG0005550	3690	6958	10051	10824	10350	6516	11142	7480	13145	3632	5831	5383	9643	8577	3748	8602	3886	9825	6988	5331	3635	5645	10219	5954
file_1_file_1_jg10711	CG8176_OG0001491_OG0	2848	1370	1967	2280	2350	4975	2443	1870	2682	1518	4585	3936	2161	2725	1633	1918	3331	2369	7559	4222	2253	4560	2713	2024
file_1_file_1_jg10712	Kdm3_OG0005549	935	296	392	418	368	678	454	337	575	587	643	710	416	455	525	419	638	429	1014	544	459	734	490	282
file_1_file_1_jg10713	mRpL47_OG0005548	1021	1074	872	918	903	1413	1109	1009	1214	1045	1470	1404	855	607	588	772	1521	1234	1982	1165	1205	1457	1195	702
file_1_file_1_jg10714	Rlb1_OG0005547	720	360	254	269	318	529	420	290	477	566	1318	452	296	362	470	233	619	365	891	1101	459	634	534	363
file_1_file_1_jg10715	Ras85D_OG0005546	2316	672	704	809	950	1418	916	674	1002	1454	2052	1030	909	754	1107	643	1035	796	1687	1829	678	1257	1067	598
file_1_file_1_jg10716	rump_OG0004658	9753	2435	1750	2173	2679	4461	2073	2058	3248	7193	7157	3983	2618	2587	4370	1436	4078	2295	6592	7594	3055	3657	3030	2212
file_1_file_1_jg10717	CG8149_OG0004659	2032	981	568	762	1023	2129	1096	759	1225	1505	2447	1467	903	677	907	622	2007	913	2510	2085	1303	2183	1357	830
file_1_file_1_jg10718	RhoL_OG0004660	684	1040	549	712	1196	1553	719	879	1108	691	789	1162	1231	802	453	416	1606	648	2174	681	1360	1500	1180	983
file_1_file_1_jg10719	phu_OG0004661	123	1002	220	1593	1543	9	1725	2266	8345	104	944	684	2661	339	58	243	35	1294	54	292	43	10	2988	1549
file_1_file_1_jg1072	CG9098_OG0002065_OG0	958	93	146	144	126	509	226	118	103	530	1113	469	103	1646	315	140	448	232	956	947	190	488	242	109
file_1_file_1_jg10720	CG16779_OG0004662	130	363	2023	2024	707	5	1741	733	1106	144	301	346	609	940	225	2413	171	2452	113	161	262	9	884	535
file_1_file_1_jg10721	GstZ2_OG0004880	2051	1954	1027	2389	2092	334	2540	1444	2261	1524	766	593	2027	1187	1318	662	590	1308	826	491	581	279	2950	899
file_1_file_1_jg10722	GstZ1_OG0000740_OG0	266	194	56	118	187	218	71	154	284	287	314	177	185	273	186	57	195	91	309	288	117	199	225	163
file_1_file_1_jg10723	ps-PR_OG0004879	2651	4795	6595	7879	8964	6164	5296	7368	11894	2170	5253	8896	9133	11064	2985	6570	9512	6926	9727	2891	9295	6197	12616	14412
file_1_file_1_jg10724	ps_OG0017463	187	298	392	603	639	422	352	596	859	94	328	588	630	798	294	582	658	458	551	170	756	423	886	761
file_1_file_1_jg10725	alpha-Man-IIa_OG0004878	3863	593	574	880	804	1905	920	670	1011	1403	2333	1446	776	1233	1391	522	1614	701	2412	2127	946	1875	1044	610
file_1_file_1_jg10726	Task7_OG0004877	121	63	16	29	6	1	19	63	7	76	3	7	26	4	68	31	7	26	10	3	13	0	121	44
file_1_file_1_jg10727	Î²Tub56D_OG0000060_OG2	156	180	29	25	21	2	15	101	3	129	7	16	85	6	64	44	18	50	14	3	24	0	168	137
file_1_file_1_jg10728	CG44261_OG0002352	2	2	0	0	1	1	0	0	0	3	0	0	0	0	2	0	0	2	0	0	1	0	0	3
file_1_file_1_jg10729	CG8135_OG0002351	1799	1370	1549	1694	1557	10237	1985	1336	1922	1380	2467	10999	1685	1485	892	1289	13154	2307	16213	2165	8261	8745	1982	2063
file_1_file_1_jg1073	H2.0_OG0003343	36	84	1	0	57	10	7	68	112	28	12	23	79	6	21	14	19	3	25	0	13	8	129	26
file_1_file_1_jg10730	BBIP1_OG0004876	272	143	233	274	245	1553	426	202	325	141	426	756	230	211	194	243	552	248	1971	321	251	1602	332	164
file_1_file_1_jg10731	CG9356_OG0000852_OG0.3	730	455	414	450	532	809	515	429	704	546	1020	725	486	443	284	378	727	584	1120	900	574	870	684	466
file_1_file_1_jg10732	CG8132_OG0000491_OG0	0	0	0	0	0	0	0	0	0	0	0	0	0	0	0	0	0	0	0	0	0	0	0	0
file_1_file_1_jg10733	CG8132_OG0000491_OG0.3	0	0	0	0	0	0	0	0	0	0	0	1	0	0	6	0	0	0	1	0	0	0	2	0
file_1_file_1_jg10734	RpL34b_OG0000292_OG1	21790	20640	9004	9836	15500	12789	12636	18301	21653	25304	26064	14142	15903	12818	18433	8620	16735	16045	16335	19404	15020	12749	21967	17841
file_1_file_1_jg10735	CG34117_OG0018238	0	0	0	0	0	0	0	0	0	0	0	0	0	0	0	0	0	0	0	0	0	0	0	0
file_1_file_1_jg10736	CG9356_OG0000852_OG0.2	30	91	37	37	35	71	28	38	78	44	48	115	38	20	0	23	68	76	118	21	41	72	65	105
file_1_file_1_jg10737	CG8132_OG0000491_OG0.2	0	0	0	0	0	0	0	0	0	0	0	0	0	0	2	0	0	0	0	0	0	0	0	0
file_1_file_1_jg10738	RpL34b_OG0018239.B	0	0	0	0	0	0	0	0	0	0	0	0	0	0	0	0	0	0	0	0	0	0	0	0
file_1_file_1_jg10739	na_OG0018238.1	0	0	0	0	0	0	0	0	0	0	0	0	0	0	0	0	0	0	0	0	0	0	0	0
file_1_file_1_jg1074	FucTC_OG0015816	1	0	0	0	1	4	0	0	1	0	0	2	1	0	0	0	3	2	10	0	1	5	0	0
file_1_file_1_jg10740	CG9356_OG0000852_OG0	17	32	25	27	27	72	35	19	25	7	16	42	13	9	0	20	25	34	79	6	23	70	26	15
file_1_file_1_jg10741	CG8132_OG0000491_OG0.4	755	697	314	359	613	1006	400	547	978	881	868	739	636	521	49	317	324	443	1195	675	487	810	833	618
file_1_file_1_jg10742	CG34117_OG0002350	705	1849	1813	1732	1547	1972	2194	1651	2090	599	1063	1406	1399	474	75	2205	1591	2334	2325	972	1746	1730	1476	1688
file_1_file_1_jg10743	RpL34b_OG0018239.A	1	0	0	1	0	0	0	0	1	0	2	0	0	0	0	0	0	0	0	0	0	0	0	1
file_1_file_1_jg10744	Or85f_OG0004875	0	3	8	6	2	553	5	3	9	0	1	494	20	1	0	12	413	13	934	2	152	577	18	15
file_1_file_1_jg10745	FER_OG0002349_OG0	2981	2162	7118	7120	2542	829	6499	2042	2986	2130	2499	2015	2243	3185	2464	5873	1548	7482	1814	1697	1901	770	2750	3343
file_1_file_1_jg10746	Srr_OG0002348_OG0	126	642	71	126	753	6	179	655	1194	19	564	149	1141	873	11	86	73	271	4	543	128	4	1173	365
file_1_file_1_jg10747	CG18473_OG0002347_OG0	57	50	12	26	28	13	19	27	41	78	120	29	42	185	80	13	27	15	15	129	23	2	177	30
file_1_file_1_jg10748	CG43675_OG0004874_OG0	4240	4452	5219	5106	5227	4826	7032	4662	8181	2823	9386	5222	5070	5838	3634	5622	4864	7026	7775	7494	4593	5399	6811	5541
file_1_file_1_jg10749	pasi2_OG0002346	859	512	352	509	645	858	455	414	626	716	919	629	574	610	525	244	595	398	1105	992	391	705	635	355
file_1_file_1_jg1075	CG13996_OG0012228_OG0	1	4	9	13	7	131	22	8	10	3	1	176	11	0	0	5	188	26	175	0	121	80	12	11
file_1_file_1_jg10750	Aduk_OG0004873	322	396	272	342	407	1589	379	274	434	273	1108	1140	343	321	333	239	1013	360	2307	1088	691	1578	549	414
file_1_file_1_jg10751	CG16749_OG0000249_OG1	628	17	2	3	12	18	7	11	12	2171	20	30	10	30	18	3	25	4	41	57	38	24	68	26
file_1_file_1_jg10752	CG16749_OG0000249_OG0	17	0	0	0	0	1	0	0	0	1	1	0	0	0	0	0	0	0	0	0	0	0	0	0
file_1_file_1_jg10753	CG8861_OG0001425_OG0	63	36	3	10	11	1	6	36	11	75	6	3	30	5	19	12	0	8	0	0	0	0	69	26
file_1_file_1_jg10754	Vps16A_OG0004872	1523	883	638	767	1038	1850	768	867	1292	1031	1729	1711	1035	1022	622	481	1638	724	2507	1712	1192	1532	1295	936
file_1_file_1_jg10755	TrpRS_OG0004871	1497	537	386	476	579	1240	546	520	862	1389	2250	942	566	553	742	299	915	482	1504	2306	634	1100	932	462
file_1_file_1_jg10756	sage_OG0004870	927	33	16	28	36	60	72	22	35	336	40	88	23	23	200	22	102	14	99	24	83	78	81	33
file_1_file_1_jg10757	ATP6AP2_OG0004869	5258	11519	8113	9013	13268	22876	13529	10434	14676	4922	16417	17256	11937	12684	3849	8263	14692	11436	23188	12304	11142	21281	15472	9145
file_1_file_1_jg10758	Ibf1_OG0002345	1148	205	146	188	191	282	266	175	256	759	502	256	223	204	493	153	358	171	390	433	203	251	211	182
file_1_file_1_jg10759	Ibf2_OG0004868	636	226	203	198	207	318	209	200	261	473	415	317	184	148	332	122	367	226	412	343	301	225	159	188
file_1_file_1_jg1076	CG9107_OG0002064_OG0	795	290	134	225	244	379	254	267	375	671	871	285	233	236	295	118	365	231	413	758	273	355	425	207
file_1_file_1_jg10760	CG16736_OG0004867	3	6	6	7	10	40	8	1	3	3	1	22	12	2	3	5	29	5	24	4	11	9	5	4
file_1_file_1_jg10761	CG16734_OG0002344_OG0	768	211	132	195	199	433	225	190	356	578	648	456	220	262	331	104	467	212	678	589	330	316	311	328
file_1_file_1_jg10762	CG40160_OG0013074_OG0	16	0	0	0	0	0	0	0	1	5	1	0	0	0	20	0	0	0	0	1	0	0	0	0
file_1_file_1_jg10763	St2_OG0002343	26	0	0	0	0	0	1	0	0	1	5	0	0	0	1	0	0	0	0	0	0	0	1	1
file_1_file_1_jg10764	CG8420_OG0004866	333	3	4	2	3	22	0	2	4	171	1177	16	3	18	119	0	1	0	2	929	0	7	8	0
file_1_file_1_jg10765	Vps15_OG0004865	1033	1064	1008	1234	1441	2331	1219	1146	1569	636	1810	2099	1354	1092	649	830	2193	1243	3280	1507	1517	2083	1530	1359
file_1_file_1_jg10766	D1_OG0004864_OG0	15156	2519	1442	1914	2453	6660	2679	1912	3053	9606	7588	3799	2421	2565	5338	1197	4686	1697	7696	6514	2755	6897	3645	1953
file_1_file_1_jg10767	pum_OG0004863	855	543	360	321	320	1207	293	362	492	584	3535	1908	428	492	628	437	2648	571	2189	2572	2104	1293	534	1429
file_1_file_1_jg10768	CG11997_OG0004862	1	0	3	2	1	0	0	1	1	0	0	0	0	0	0	3	2	0	0	1	0	0	0	1
file_1_file_1_jg10769	pum_OG0004861	2072	695	981	1148	626	1907	1042	877	1000	1490	6322	1846	737	1316	1905	959	1794	1403	3417	4659	1054	2109	1544	985
file_1_file_1_jg1077	CG9109_OG0012422_OG0	31	55	16	35	55	25	38	57	44	17	1	46	37	0	13	24	46	35	31	0	46	40	70	100
file_1_file_1_jg10770	Ada_OG0002342	209	198	142	178	161	249	180	128	227	180	264	236	169	126	53	137	224	179	330	215	155	226	183	153
file_1_file_1_jg10771	beag_OG0004860	1111	648	511	596	638	1360	781	555	872	745	1633	1164	657	536	633	507	1340	749	1881	1411	993	1458	854	581
file_1_file_1_jg10772	Kdm2_OG0004859	3540	1439	1696	2235	2670	3828	2399	1901	3097	1965	3634	3264	2700	2011	1698	1666	3254	2089	6118	3025	1558	3518	2767	1916
file_1_file_1_jg10773	Mst85C_OG0002341	590	448	310	385	374	660	421	346	491	434	1077	487	387	293	373	283	641	479	854	1055	494	488	400	408
file_1_file_1_jg10774	Rel_OG0004858	2859	7270	3806	4717	11556	6646	5960	7812	12035	2796	6520	5754	12715	5884	3723	3108	5863	4106	7789	5368	4180	6335	12733	7266
file_1_file_1_jg10775	Nmdmc_OG0004857	1188	2669	769	953	2794	1090	958	2108	3817	1235	1394	828	3924	991	583	583	981	855	1206	1240	1096	911	3064	1319
file_1_file_1_jg10776	hyx_OG0002340_OG0	1933	811	692	774	869	1475	939	750	1063	1387	2215	1192	851	763	1088	633	1365	944	2068	1851	944	1491	1072	689
file_1_file_1_jg10777	asRNA:CR31429_OG0002339_OG0	926	223	239	344	376	574	361	341	587	476	1830	570	351	433	474	203	491	337	1008	1548	260	528	585	290
file_1_file_1_jg10778	tgo_OG0004856	2127	825	871	1184	1354	2622	1353	984	1511	1307	3454	1571	1222	1393	974	792	1134	1072	2992	2966	592	2232	1625	677
file_1_file_1_jg10779	CG11986_OG0004855	295	218	198	166	263	594	197	238	271	256	457	979	202	276	111	202	1136	294	589	296	897	491	251	243
file_1_file_1_jg1078	mtm_OG0008717	2151	1564	1290	1513	1714	2088	1672	1450	1997	1797	2619	1984	1557	1549	1279	1027	2064	1782	3001	2353	1379	1832	2115	1222
file_1_file_1_jg10780	Sf3b5_OG0004854	919	255	162	241	294	487	171	238	353	642	542	333	259	263	354	152	426	231	663	536	439	444	339	211
file_1_file_1_jg10781	Kcmf1_OG0004853	3920	8327	15139	14220	10214	5258	18200	8482	10532	3635	10619	6602	9202	6911	2708	13322	6460	20082	7805	9115	7288	4762	9597	8308
file_1_file_1_jg10782	CG11983_OG0004852	96	34	37	61	35	108	48	35	42	68	31	114	28	25	45	33	125	64	199	13	58	85	63	33
file_1_file_1_jg10783	Iru_OG0002338	1298	1389	1322	1425	1281	2088	1788	1207	1641	1207	2188	1876	1282	993	859	1266	2162	2065	2637	2067	1685	1890	1627	1275
file_1_file_1_jg10784	Prosbeta3_OG0004851	5462	1813	1291	1518	1773	4674	1817	1606	2296	4825	5397	3404	1902	2871	3014	1030	4971	1706	5240	5738	3546	3912	2103	2018
file_1_file_1_jg10785	CG11980_OG0002337	1430	220	162	193	255	382	238	211	355	1103	1728	341	183	342	263	164	476	237	441	1898	392	359	386	266
file_1_file_1_jg10786	CG31100_OG0002336_OG0	857	4205	1125	1257	4338	6683	1812	3231	5179	1292	4878	5367	3547	7205	408	1203	6155	1372	8511	4532	5076	6160	4495	5264
file_1_file_1_jg10787	CG11977_OG0012457_OG0	0	0	0	0	0	12	0	1	0	0	0	13	0	0	0	0	0	0	19	0	2	14	0	4
file_1_file_1_jg10788	CG11975_OG0004850	1090	1045	829	972	1021	1661	1076	849	1309	906	1556	1466	1133	927	652	654	1619	1087	2196	1477	1228	1396	1136	915
file_1_file_1_jg10789	E(var)3-9_OG0001050_OG0	1352	459	479	500	498	981	658	400	638	875	3819	674	452	418	826	440	578	612	1157	3496	427	777	659	375
file_1_file_1_jg1079	CG9117_OG0003744	56	29	13	20	36	74	28	33	39	45	113	53	30	40	76	16	63	22	82	100	52	59	58	59
file_1_file_1_jg10790	CG11970_OG0004849	2858	971	1150	1298	1719	2466	1399	1288	1890	1512	3883	2255	1657	1794	1442	1083	2227	1502	2977	3066	1350	2059	1797	1091
file_1_file_1_jg10791	RagA-B_OG0002335	918	586	432	549	624	856	574	491	771	702	1243	624	622	575	557	331	630	540	993	1071	457	725	747	499
file_1_file_1_jg10792	CAHbeta_OG0002334	175	352	109	99	296	1576	141	261	470	183	644	1046	396	370	127	93	1221	147	1585	689	988	1263	537	361
file_1_file_1_jg10793	ich_OG0002333	12	0	0	1	0	0	2	1	0	2	0	0	0	2	14	0	0	0	0	2	0	0	3	0
file_1_file_1_jg10794	CG11964_OG0004848	1965	856	607	781	838	1208	950	749	1092	1671	2213	1148	831	822	990	524	1400	968	1564	1892	944	1136	1140	888
file_1_file_1_jg10795	ScsbetaA_OG0004847	8915	11217	19977	15528	14013	11068	17563	14986	19897	10544	10232	9968	12653	10527	8818	19214	7578	21657	13205	8626	10359	10146	17382	10147
file_1_file_1_jg10796	osk_OG0004846	2	0	0	4	1	287	3	0	1	0	18475	58	0	148	1	2	0	4	98	17673	0	26	363	0
file_1_file_1_jg10797	pyd_OG0004845	299	94	241	249	530	251	220	225	406	86	591	175	453	235	213	279	230	181	354	559	106	215	260	313
file_1_file_1_jg10798	pyd_OG0004844	262	102	811	750	442	236	485	252	525	65	443	222	414	254	367	877	336	638	241	379	178	208	334	309
file_1_file_1_jg10799	pyd-PP_OG0011475	12	108	48	20	44	43	23	59	74	32	21	94	42	31	23	39	136	60	90	17	161	26	85	524
file_1_file_1_jg108	His2A:CG33808_OG0018192	0	0	0	0	0	0	0	0	0	0	0	0	0	0	0	0	0	0	0	0	0	0	0	0
file_1_file_1_jg1080	CG31643_OG0012421_OG0	327	410	449	499	504	641	557	431	699	302	948	605	528	443	288	294	476	525	790	888	344	504	625	396
file_1_file_1_jg10800	pyd_OG0014962_OG0	0	5	0	0	0	1	4	0	0	2	0	3	0	1	0	7	13	1	2	1	12	1	7	12
file_1_file_1_jg10801	pyd_OG0002332_OG0	11855	8413	14185	13316	15482	10271	14213	10115	15991	6519	14944	10462	13556	14913	9818	13255	10402	15227	15661	12094	8127	8899	15211	13177
file_1_file_1_jg10802	CG8379_OG0001424_OG0	1174	695	586	715	974	1346	728	672	1093	756	1661	1216	944	976	589	484	1098	689	1835	1639	819	1142	1090	671
file_1_file_1_jg10803	IscU_OG0002331_OG0	1692	9650	11891	10736	9708	10548	10800	7347	10782	2121	3476	11116	9159	4154	950	8706	11967	11273	17037	3522	10347	9620	8336	8019
file_1_file_1_jg10804	CG8369_OG0002330_OG0	2535	6292	4815	7308	4342	4374	7140	3507	6384	3199	4048	5525	4816	4125	2234	2701	7746	3657	13132	5102	8023	3642	5566	2451
file_1_file_1_jg10805	aqz_OG0001049_OG1	7204	12471	7705	5113	9375	11923	10001	7856	12930	7476	16408	14657	10430	12106	5614	6207	17463	14087	15144	11735	16848	11947	11255	16308
file_1_file_1_jg10806	CG9837_OG0004843	294	449	123	177	428	238	263	370	734	244	210	271	486	356	80	131	283	222	564	196	281	231	481	535
file_1_file_1_jg10807	hng2_OG0004842	305	106	63	59	57	134	115	67	119	250	582	94	79	112	168	50	121	55	239	573	82	125	121	99
file_1_file_1_jg10808	CCT7_OG0004841	1966	516	242	326	508	678	512	393	643	1620	1711	556	483	426	1261	246	609	420	825	1540	453	544	750	470
file_1_file_1_jg10809	CG9839_OG0004840	1036	347	514	501	401	459	605	352	521	771	851	525	415	287	546	398	508	646	697	694	380	468	472	365
file_1_file_1_jg1081	Pfas_OG0005829	4342	4031	993	1789	5688	1470	1699	3965	7526	3458	5911	2641	6353	4583	1660	897	1791	1814	2461	6874	2193	1171	6768	2446
file_1_file_1_jg10810	CCT7_OG0004839	7130	1494	960	1284	1744	2014	1215	1457	2063	6254	6729	1376	1779	1745	3558	749	1435	1215	2847	6604	864	1612	2223	1068
file_1_file_1_jg10811	Pif1A_OG0004838	2445	1654	13459	20446	6829	689	15169	4966	8792	177	3685	2340	5520	14080	3882	17559	1168	13422	1410	1967	1431	638	5294	2391
file_1_file_1_jg10812	Ir85a_OG0004837	7	28	1	0	53	1	0	32	33	2	0	0	37	0	3	2	0	0	0	0	0	0	31	31
file_1_file_1_jg10813	Pif1A_OG0004836	12562	13814	67069	94606	33505	4334	79152	25491	43947	3104	19981	13855	28843	65625	17801	76633	7473	77762	8605	11627	9753	4037	29725	16874
file_1_file_1_jg10814	CG33189_OG0004835	81	515	463	596	374	74	605	245	489	65	65	228	381	171	63	453	155	687	116	36	168	51	312	647
file_1_file_1_jg10815	Pif1A_OG0002329_OG0	22309	43117	104953	115053	53396	8291	116566	41910	66241	18296	42698	28756	48737	89223	24974	92119	20619	133350	21438	36619	33275	7842	49975	46446
file_1_file_1_jg10816	CG34301_OG0011474	18	5	0	1	2	79	3	7	11	16	9	42	8	2	10	0	82	1	106	5	48	82	54	2
file_1_file_1_jg10817	CG13318_OG0004834	345	2561	73	68	2437	6208	71	1638	2321	556	963	9695	2178	1605	315	167	9522	54	10786	1051	4169	5276	1692	952
file_1_file_1_jg10818	CG8236_OG0004833	5	10	13	7	3	75	22	0	9	8	1	64	9	0	1	7	115	7	98	2	75	46	6	17
file_1_file_1_jg10819	CG11768_OG0004832	45	45	235	241	97	1706	266	109	94	25	0	1284	120	15	31	218	1536	263	2098	4	1092	1692	142	91
file_1_file_1_jg1082	CG34179_OG0002683_OG0	270	117	54	74	98	333	111	94	100	189	324	251	114	59	149	71	332	59	362	285	202	338	163	151
file_1_file_1_jg10820	CG8223_OG0004831	8754	1631	1153	1745	1736	3257	2488	1331	2248	5458	8706	2292	1752	1595	3583	1147	3150	1728	4290	8700	1892	2833	2238	1501
file_1_file_1_jg10821	CG34135_OG0004830	32	33	142	127	48	875	139	48	51	24	3	763	52	5	10	107	1098	151	1370	2	671	785	58	68
file_1_file_1_jg10822	CG9801_OG0004829	1894	575	483	846	786	1312	787	703	890	815	1359	1092	944	1048	498	494	809	625	2107	873	557	1278	1069	543
file_1_file_1_jg10823	CG8202_OG0002328_OG0	1138	353	361	494	446	603	402	376	601	680	1049	630	447	430	534	253	535	385	888	1130	387	590	533	454
file_1_file_1_jg10824	M1BP_OG0004828	1883	752	568	734	838	1572	778	656	1049	1383	1519	1311	724	671	969	522	1456	790	1918	1435	901	1410	920	732
file_1_file_1_jg10825	ranshi_OG0011473	107	116	126	156	110	200	132	75	123	74	258	195	97	131	119	89	182	156	278	235	132	209	115	128
file_1_file_1_jg10826	CG8159_OG0002327	298	175	114	130	175	302	136	150	193	240	495	312	129	139	120	91	356	154	458	515	252	264	191	207
file_1_file_1_jg10827	ouib_OG0011998	80	15	3	5	10	26	17	13	14	39	6	20	8	8	20	4	15	15	28	9	10	27	20	42
file_1_file_1_jg10828	nom_OG0004827	374	303	438	503	351	372	565	300	463	291	858	273	346	389	255	338	253	456	505	740	184	443	406	224
file_1_file_1_jg10829	CG8136_OG0001423	90	65	49	53	49	153	51	61	106	95	112	169	74	76	25	74	186	74	347	78	115	150	118	108
file_1_file_1_jg1083	slmo_OG0005828	1759	3124	4032	3452	3592	4866	4525	3631	4877	1903	3836	3541	3099	2089	2891	4491	3732	5255	5674	3249	3919	4612	4411	2505
file_1_file_1_jg10830	CG11760_OG0004826	269	149	512	545	205	385	461	200	248	238	1484	354	189	466	168	599	307	693	564	1496	300	342	215	180
file_1_file_1_jg10831	TMEM216_OG0004825	308	93	88	118	115	473	116	112	238	274	2081	302	168	252	202	85	232	79	594	1920	128	524	203	134
file_1_file_1_jg10832	Cks85A_OG0004824	219	416	1230	913	411	208	1069	341	374	191	325	417	308	245	147	1250	340	1907	359	436	943	195	311	608
file_1_file_1_jg10833	CG8112_OG0004823	219	976	103	169	771	59	211	889	1824	188	2235	104	686	1111	58	113	28	311	36	2111	116	16	1558	298
file_1_file_1_jg10834	hb_OG0000648_OG0	28	451	504	808	484	124	816	470	567	13	5492	151	503	699	6	593	62	963	32	4409	179	8	479	383
file_1_file_1_jg10835	CG11755_OG0000851	154	82	51	61	97	252	50	81	88	145	164	398	95	64	125	48	427	57	594	203	311	293	77	120
file_1_file_1_jg10836	CG8043_OG0000573	427	1333	1279	1315	1185	1174	1549	1187	1780	599	1422	1617	1169	487	379	1110	1657	1627	2050	1275	1463	1190	1269	1203
file_1_file_1_jg10837	CG9773_OG0000850	479	440	277	331	412	766	358	336	498	426	733	585	464	455	258	212	624	374	895	747	452	517	456	333
file_1_file_1_jg10838	mRpL19_OG0000739	875	668	506	483	667	1203	611	641	869	827	1239	987	600	380	430	516	1113	764	1363	1169	873	931	763	549
file_1_file_1_jg10839	CG8036_OG0000849	22512	16889	5900	8051	21494	25918	9712	13632	30818	23536	41819	19992	23518	52290	13103	3469	20396	7407	31751	42033	13039	22076	27488	9949
file_1_file_1_jg1084	IPIP_OG0002692_OG0	768	941	827	821	823	1288	1049	762	1067	766	1175	1150	769	516	511	771	1454	1216	1848	995	1133	1231	1049	872
file_1_file_1_jg10840	CG8032_OG0000848	640	587	571	778	794	1907	853	655	985	476	1614	1511	779	575	525	605	1232	825	2666	1653	904	1669	891	554
file_1_file_1_jg10841	p_OG0000738	1496	888	528	689	1167	1386	655	831	1336	1146	2102	1277	1091	1017	663	405	1247	691	2119	2042	865	1215	1401	900
file_1_file_1_jg10842	bel_OG0001048	15248	4695	4786	4912	8407	13987	5687	5198	10150	11966	13800	8602	8249	8736	7067	4010	8508	5103	16562	14675	4863	11916	9785	4835
file_1_file_1_jg10843	CG42489_OG0013338_OG0	64	23	2	11	4	18	3	7	3	26	35	8	7	43	15	7	10	3	25	46	5	7	14	7
file_1_file_1_jg10844	Sys1_OG0001422	327	541	329	436	481	638	407	390	508	330	541	660	566	277	224	315	810	398	957	529	716	669	504	542
file_1_file_1_jg10845	Dhod_OG0002326	2094	924	730	872	997	1116	817	894	1384	1881	2362	1195	981	929	1177	496	1216	1013	1597	2200	888	951	1237	812
file_1_file_1_jg10846	SLIRP2_OG0002325	229	194	165	152	192	346	157	187	198	216	146	330	221	99	126	203	379	208	367	166	332	347	149	181
file_1_file_1_jg10847	Mkk4_OG0002324	1900	779	924	1088	1184	2151	1258	886	1481	1151	2687	1424	1163	1457	1100	760	1350	931	2778	2573	692	2179	1427	769
file_1_file_1_jg10848	Cyp313b1_OG0002323	552	152	2	3	182	4	4	160	172	652	234	7	112	266	862	16	6	3	2	116	13	0	208	64
file_1_file_1_jg10849	Or85e_OG0001421	3	86	0	1	167	55	0	110	153	6	0	58	129	0	1	9	34	0	37	0	22	14	63	130
file_1_file_1_jg1085	CG9135_OG0002684_OG0	7658	281	159	281	347	648	313	215	340	4684	4749	477	335	346	3537	177	538	226	913	4290	290	585	429	328
file_1_file_1_jg10850	5-HT2B_OG0011472	35	23	51	60	59	1509	66	51	49	18	2	1002	75	2	21	48	1168	40	1806	1	409	1445	90	81
file_1_file_1_jg10851	5-HT2B_OG0016588	0	0	0	0	0	0	0	0	0	0	0	0	0	0	0	0	0	0	2	0	1	0	0	1
file_1_file_1_jg10852	CG31460_OG0004822	579	163	78	113	165	244	106	158	182	441	333	222	150	166	291	53	287	75	370	426	210	156	135	134
file_1_file_1_jg10853	Cenp-C_OG0002322	2578	265	220	349	317	827	354	262	537	1262	4842	692	356	468	1188	222	648	251	1085	4274	370	741	466	382
file_1_file_1_jg10854	mRpS18A_OG0004821	438	425	244	291	333	501	345	421	491	373	756	492	334	164	291	324	607	482	639	718	606	400	437	331
file_1_file_1_jg10855	pch2_OG0004820	2031	292	167	250	335	156	228	241	368	1508	1386	258	294	202	640	114	153	253	241	1312	142	111	386	371
file_1_file_1_jg10856	Or85d_OG0004819	1	10	0	1	44	4	0	34	18	2	0	8	21	0	0	1	1	0	1	0	0	0	26	27
file_1_file_1_jg10857	CG11741_OG0001420_OG0	0	13	3	5	10	0	5	13	27	1	17	4	10	26	1	2	3	4	0	13	2	0	24	7
file_1_file_1_jg10858	CG31454_OG0000188_OG2	111	0	1	1	2	1	0	1	1	190	19	1	0	3	51	0	0	0	0	1	1	0	260	0
file_1_file_1_jg10859	CG31454_OG0000188_OG0	109	23	10	29	20	43	8	14	38	111	32	28	23	21	58	9	33	18	49	24	19	42	29	45
file_1_file_1_jg1086	CG13995_OG0000538_OG0	163	122	183	174	70	1615	274	127	76	179	27	1151	112	38	140	172	1326	226	2126	20	645	1566	324	132
file_1_file_1_jg10860	CG11737_OG0001419_OG0	840	1470	1302	1957	1691	2450	2048	1108	1884	658	2617	1871	1644	2148	496	954	2296	1361	2627	2391	1815	2156	1916	1134
file_1_file_1_jg10861	Or85b_OG0000150_OG1	0	2	0	1	3	12	3	1	1	4	0	4	1	0	1	1	2	0	16	1	3	11	4	0
file_1_file_1_jg10862	Or85b_OG0000150_OG0	0	0	0	0	18	5151	0	0	0	1	0	4722	101	1	0	7	2975	1	7787	0	1148	4941	41	4
file_1_file_1_jg10865	lncRNA:CR46125_OG0017624	0	3	0	0	0	2	0	0	1	0	0	3	0	0	0	3	3	0	2	0	0	0	0	0
file_1_file_1_jg10866	Obp85a_OG0001418_OG0	9	0	0	0	0	3	1	0	0	35	0	8	0	1	21	4	3	1	4	0	3	0	8	3
file_1_file_1_jg10867	CG45263_OG0001417_OG0	264	344	301	252	406	579	217	194	326	264	174	950	445	208	199	333	992	390	1413	171	869	540	541	1218
file_1_file_1_jg10868	CG45263_OG0014400_OG0	90	111	93	90	183	269	80	204	192	72	58	329	181	144	128	243	393	151	482	56	179	376	407	476
file_1_file_1_jg10869	CG45263_OG0011471	106	39	81	92	49	91	133	59	32	42	19	112	56	16	56	131	92	110	221	12	85	134	113	121
file_1_file_1_jg1087	CG34180_OG0014296_OG0	4	2128	964	1350	2641	25	1652	1658	1707	8	81	176	2481	38	1	782	184	1437	191	33	328	23	1550	1945
file_1_file_1_jg10870	CG45263_OG0000434_OG0	319	224	271	242	188	333	280	172	158	259	48	550	209	73	145	290	521	331	829	52	456	335	374	678
file_1_file_1_jg10871	CG7963_OG0004818	87	51	47	53	41	150	63	37	49	55	57	109	58	59	0	41	79	62	186	64	49	155	54	36
file_1_file_1_jg10872	CG9684_OG0000737_OG0	1438	741	530	691	973	724	626	772	1147	1117	1345	650	888	1185	0	450	582	610	1118	1120	488	667	932	795
file_1_file_1_jg10873	stck_OG0001416_OG0	2647	3155	3397	3876	3259	1556	3287	2670	3833	2732	3082	1994	3427	2774	2205	2732	1978	4298	2504	3157	2069	1418	3223	3035
file_1_file_1_jg10874	Atg13_OG0004817	1475	871	1180	1394	1262	1332	1932	1037	1856	738	2863	1068	1189	1300	721	1181	900	1660	1605	2514	766	1257	1742	1102
file_1_file_1_jg10875	CG7352_OG0002321_OG0	217	22	23	23	10	168	58	10	14	135	261	184	12	9	164	24	213	35	299	76	196	156	29	23
file_1_file_1_jg10876	DppIII_OG0002320_OG0	13091	2875	2137	2610	3528	5487	3267	2831	4568	10351	11326	4570	3586	4747	6616	1790	4887	2738	7416	10530	3272	4764	4467	2824
file_1_file_1_jg10877	PNKP_OG0000736_OG0	758	179	130	148	227	389	185	162	233	537	1046	371	200	196	353	103	471	166	611	968	292	304	206	153
file_1_file_1_jg10878	Arl2_OG0004816	402	229	161	164	233	290	134	169	258	329	350	307	226	167	211	109	430	177	406	288	336	282	202	280
file_1_file_1_jg10879	COX7A_OG0004815	8013	8483	3315	3470	7496	20636	4158	6546	9220	11154	8455	15734	7781	10753	6577	2955	13933	4142	21202	8571	12519	16139	7617	7625
file_1_file_1_jg1088	Smurf_OG0000257_OG1	8273	30139	46558	35784	34041	22809	39091	30870	41592	11142	12773	24240	30115	9856	7302	38541	22813	48710	28318	11097	26624	19638	32547	28166
file_1_file_1_jg10880	CG7443_OG0012456	0	0	54	62	9	21	161	16	6	1	4162	68	3	12215	1	24	59	79	72	18763	35	24	15	18
file_1_file_1_jg10881	Poxm_OG0001047_OG0	0	3	2	1	6	929	1	2	0	0	1	1482	33	15	0	2	1385	1	2026	18	400	972	23	3
file_1_file_1_jg10882	Poxm_OG0004814	81	111	729	900	33	35	1091	51	61	50	56	263	33	99	37	591	231	1328	110	74	265	31	41	15
file_1_file_1_jg10883	Ctr1B_OG0004813	293	426	334	554	386	1264	479	273	428	215	403	838	528	638	40	160	1047	298	1233	446	766	781	466	214
file_1_file_1_jg10884	Coq2_OG0004812	342	617	353	408	600	926	506	537	859	375	1142	535	609	427	194	294	676	486	1001	1059	491	767	696	540
file_1_file_1_jg10885	CG7483_OG0004811	3702	2071	1069	1391	2224	2683	1597	1715	2551	2786	3329	1741	2173	1869	1649	851	2217	1197	2983	3395	1463	2266	2463	1744
file_1_file_1_jg10886	CG11698_OG0002319_OG0	0	3	1	0	1	0	1	2	1	0	0	0	1	0	0	0	1	0	0	0	0	0	2	1
file_1_file_1_jg10887	CG11694_OG0000225_OG1	0	0	0	0	0	0	0	0	0	0	0	0	3	0	0	0	0	0	0	0	0	0	0	0
file_1_file_1_jg10888	CG11693_OG0004810	6	2	0	0	2	0	1	3	2	0	1	0	3	2	0	0	0	0	0	2	0	0	0	2
file_1_file_1_jg10889	tex_OG0002318	676	179	80	136	186	278	160	147	204	557	452	215	165	129	349	64	367	141	373	333	212	203	201	218
file_1_file_1_jg1089	CG13994_OG0011942	596	364	261	234	299	514	308	263	429	464	666	414	263	254	383	238	565	342	624	545	484	666	407	352
file_1_file_1_jg10890	Sgt1_OG0002317	1429	1129	980	1110	1025	1336	1302	932	1337	1202	1699	977	1002	590	1228	886	1481	1249	1958	1615	1059	1186	1170	965
file_1_file_1_jg10891	nac_OG0004809	337	205	143	176	203	457	180	174	246	282	289	389	215	230	149	108	472	184	606	318	328	392	238	196
file_1_file_1_jg10892	mRpL1_OG0002316	1096	646	394	534	491	1167	727	632	884	1155	2284	1044	515	498	544	436	1289	812	1434	1991	992	1010	1046	527
file_1_file_1_jg10893	CG9626_OG0004808	890	927	1385	2082	1097	21	2269	1074	1768	766	2805	283	1086	3810	1086	1486	163	2399	91	2645	233	9	1653	794
file_1_file_1_jg10894	CG31463_OG0004807	29	0	0	0	1	0	0	0	0	53	9	0	0	16	3	0	0	0	0	3	0	0	177	0
file_1_file_1_jg10895	CG31464_OG0004806	537	0	1	1	0	0	1	0	0	820	2	2	0	2	632	0	3	2	0	0	1	0	6	0
file_1_file_1_jg10896	CG11672_OG0004805	910	5	2	3	3	0	2	16	5	1391	16	2	5	10	648	0	0	21	1	15	0	0	104	1
file_1_file_1_jg10897	Nazo_OG0011997	21	0	0	0	0	0	0	0	0	15	0	0	0	15	0	0	0	0	0	13	0	0	0	0
file_1_file_1_jg10898	ato_OG0004804	363	0	0	0	0	0	0	1	0	194	0	0	0	0	72	1	0	0	0	0	0	0	4	0
file_1_file_1_jg10899	CG9630_OG0004803	875	424	308	390	402	539	427	381	650	856	862	477	452	444	419	259	633	452	793	824	455	487	626	314
file_1_file_1_jg109	His3:CG33866_OG0012815_OG0.10	0	0	0	0	0	0	0	0	0	0	0	0	0	0	0	0	0	0	0	0	0	0	0	0
file_1_file_1_jg1090	Fbw5_OG0002691	682	455	892	755	566	545	870	641	769	703	1066	587	593	538	674	722	620	1078	784	1081	564	515	687	521
file_1_file_1_jg10900	Mcm2_OG0004802	3614	81	92	117	126	281	145	117	194	2684	5839	173	142	125	1717	58	129	97	226	5251	67	124	225	98
file_1_file_1_jg10901	RpA-70_OG0004801	3837	1283	685	885	1356	1962	971	1033	1604	2771	6190	1564	1427	1020	2335	516	1513	768	2580	5790	892	1743	1585	998
file_1_file_1_jg10902	mtg_OG0011470	843	392	237	191	679	1691	176	347	478	608	1130	834	610	2217	393	192	777	159	1519	1291	467	1533	1122	466
file_1_file_1_jg10903	CG33722_OG0000461_OG0	140	28	36	32	34	75	25	32	69	78	26	138	27	48	68	11	103	28	158	21	78	69	36	66
file_1_file_1_jg10904	CG33722_OG0000461_OG0.2	273	101	54	119	120	482	80	123	173	155	113	651	82	195	61	68	508	110	798	127	308	469	147	203
file_1_file_1_jg10905	CG33722_OG0000847	1825	566	379	583	719	1217	471	525	871	1469	1751	1216	735	837	968	315	1117	538	1474	1754	683	1024	870	658
file_1_file_1_jg10906	CG9636_OG0004800	1371	586	894	1039	874	2946	1252	710	1035	734	1888	2275	802	639	647	855	2062	1042	4634	1866	1123	2888	1036	640
file_1_file_1_jg10907	Ada2b_OG0004799	1267	960	440	708	983	1729	931	792	1274	938	4809	1285	985	848	1292	583	1092	732	1841	4382	925	1572	1136	880
file_1_file_1_jg10908	PolI_OG0004798	710	613	470	573	667	1105	791	585	893	519	1970	1116	804	597	538	371	891	682	1367	1557	596	1001	887	808
file_1_file_1_jg1091	CG9147_OG0012227_OG0	476	326	237	255	244	942	340	269	341	448	521	986	242	180	248	209	885	383	1353	517	681	801	331	396
file_1_file_1_jg10910	CG18249_OG0002315	125	258	49	111	297	8	149	245	603	57	177	46	342	361	83	37	17	123	17	294	80	1	513	53
file_1_file_1_jg10912	CheA84a_OG0000530	1	27	2190	2892	15	0	2238	36	29	0	0	1107	25	23	0	1542	316	1498	441	4	573	3	50	40
file_1_file_1_jg10913	grn_OG0001046_OG0	1338	363	655	681	459	74	975	262	553	583	21	208	550	29	539	580	76	717	171	10	120	66	654	883
file_1_file_1_jg10914	lncRNA:CR46328_OG0013985_OG0	0	0	0	0	0	0	0	0	0	0	0	0	0	0	2	0	0	0	0	0	0	0	0	0
file_1_file_1_jg10915	Arl8_OG0004797	1412	1231	823	1170	1430	2389	1467	1180	1935	899	1737	1583	1350	1578	714	809	1235	982	2831	1881	917	2144	1848	1006
file_1_file_1_jg10916	CG9667_OG0004796	701	270	153	162	218	534	222	199	311	495	600	477	196	214	279	145	661	201	662	494	492	519	281	255
file_1_file_1_jg10917	CG7878_OG0004795	2420	1855	1345	1464	2190	3575	1598	1702	2829	1900	5248	2931	2132	2000	1492	1080	3506	1414	4915	5566	2290	3119	2584	1955
file_1_file_1_jg10918	puc_OG0001415	1383	1384	1299	1673	1892	3145	2011	1577	2209	1195	2042	2540	2347	2016	1472	1282	2087	1935	3850	1706	1509	3205	2396	1744
file_1_file_1_jg10919	CG7900_OG0004794	985	5151	2203	5651	7872	79423	5477	6592	8487	1029	2986	37810	8088	4227	425	1652	44381	3138	63045	3098	27217	65542	9571	4000
file_1_file_1_jg1092	CG9150_OG0009653	10	188	5	0	105	5	1	95	86	4	5	3	43	2	6	16	2	18	0	2	0	0	134	508
file_1_file_1_jg10920	CG7910_OG0002314_OG1	182	34	33	8	5	11	2	14	43	369	20623	12	9	31558	401	15	12	39	5	18287	21	15	84	0
file_1_file_1_jg10921	mAChR-B_OG0004793	118	107	42	79	60	1609	93	104	73	53	4	1019	102	8	58	66	1083	64	1915	5	519	1453	221	103
file_1_file_1_jg10922	mAChR-B_OG0015053_OG0	4	1	0	0	0	37	7	2	0	1	0	47	4	0	0	3	44	2	121	0	35	58	10	6
file_1_file_1_jg10923	CG42870_OG0013752	0	0	0	0	0	0	0	0	0	0	0	0	0	0	0	0	0	0	0	0	0	0	1	0
file_1_file_1_jg10924	CR46423_OG0002313	0	0	0	0	0	0	0	0	0	0	0	0	0	0	0	0	0	0	0	0	0	0	0	0
file_1_file_1_jg10925	CG34034_OG0012455_OG0	28	26	2	1	25	0	2	33	51	19	26	2	14	57	7	2	3	1	1	97	9	1	81	49
file_1_file_1_jg10926	CG5849_OG0001414	243	630	69	125	784	288	236	698	1440	271	739	130	1151	1540	137	91	150	161	69	757	123	261	1538	325
file_1_file_1_jg10927	CG31343_OG0000735_OG0	0	0	0	0	0	0	0	0	0	1	1	0	0	0	0	0	0	0	0	0	0	0	1	0
file_1_file_1_jg10928	CG31343_OG0000735_OG0.2	32	0	0	0	0	0	0	0	0	12	0	0	0	0	0	0	0	0	0	3	0	0	3	0
file_1_file_1_jg10929	CG31233_OG0002312	596	2	6	0	0	0	0	1	3	943	16	3	2	19	152	0	0	1	0	44	1	0	1598	0
file_1_file_1_jg1093	Pfdn1_OG0000610_OG0	1529	614	389	453	505	887	439	478	670	1231	1103	737	524	449	690	349	995	500	1081	1078	785	841	662	482
file_1_file_1_jg10930	CG31198_OG0001413	1223	9	14	2	26	0	6	6	21	1085	92	3	36	809	190	9	2	1	0	546	8	0	713	1
file_1_file_1_jg10931	CG42335_OG0000846_OG0	105	4	256	44	5	5	70	4	3	47	45	10	8	20	75	162	0	76	6	51	19	1	66	0
file_1_file_1_jg10932	Burs_OG0001045_OG0	27	1	14	1	0	0	3	0	0	17	4	0	0	3	11	6	0	4	0	6	1	0	8	0
file_1_file_1_jg10933	GABA-B-R2_OG0001044_OG0	1341	768	535	640	399	3716	690	645	382	861	120	3607	496	169	761	525	3907	779	5249	115	2872	3325	1055	857
file_1_file_1_jg10934	CG6800_OG0001043_OG0	7	20	48	41	25	518	62	27	22	5	2	485	35	0	12	40	648	53	764	1	399	481	34	46
file_1_file_1_jg10935	Polr1H_OG0001042_OG0	214	118	71	69	119	171	71	99	130	204	371	161	90	102	76	35	173	74	178	417	142	131	127	88
file_1_file_1_jg10936	tsl_OG0001412_OG0	880	1537	344	640	1601	262	703	1334	2369	743	900	438	1635	1336	554	334	309	670	292	1159	462	217	1890	984
file_1_file_1_jg10937	CASK_OG0001411_OG1	1204	1022	1022	1140	1045	2004	1229	1104	1272	811	2485	1735	1077	1663	881	915	1755	1263	2796	2423	1127	2028	1736	1181
file_1_file_1_jg10938	CASK_OG0012980_OG0	71	82	9	18	12	51	14	47	31	67	39	112	31	32	44	42	143	57	140	25	186	49	102	226
file_1_file_1_jg10939	CASK_OG0012624_OG0	677	517	654	914	890	1293	707	663	857	366	1838	1129	772	1350	468	627	1222	742	1877	1716	710	1200	890	668
file_1_file_1_jg1094	CG9154_OG0000716_OG0	572	242	162	197	172	284	264	188	309	437	298	307	199	139	302	148	390	251	488	252	319	279	255	289
file_1_file_1_jg10940	Gr93a_OG0002311	3	20	1	0	38	0	0	41	21	4	0	5	51	0	3	5	14	5	0	0	25	0	32	59
file_1_file_1_jg10941	Gr93b_OG0004792_OG0	0	9	0	7	23	0	2	12	19	1	0	0	12	1	0	3	2	1	0	1	0	0	6	27
file_1_file_1_jg10942	Gr93c_OG0002310	1	24	0	1	26	5	0	11	14	1	0	3	24	1	1	1	3	3	3	0	7	0	6	11
file_1_file_1_jg10943	glec_OG0002309	881	875	815	1125	1203	2328	1465	883	1598	483	2678	1431	1217	963	265	791	1295	1243	2254	2054	778	2227	1576	836
file_1_file_1_jg10944	lsn_OG0004791	728	828	564	663	757	1389	800	785	984	624	721	1148	827	629	344	562	1459	895	1718	656	1196	1228	881	837
file_1_file_1_jg10945	CG6569_OG0004790	8	25	41	36	44	966	55	20	34	8	4	792	42	7	6	39	1081	71	1369	1	629	954	36	49
file_1_file_1_jg10946	Cby_OG0004789	31	46	43	47	39	550	32	29	37	27	14	365	49	21	25	31	471	34	505	17	424	505	44	65
file_1_file_1_jg10947	CG31174_OG0012256_OG0	5	1	0	1	6	1	2	1	2	9	33	3	3	6	20	3	6	4	1	23	18	0	3	4
file_1_file_1_jg10948	CG31431_OG0004788	114	56	44	55	46	72	65	35	42	91	672	74	59	82	322	31	105	74	86	544	68	28	223	82
file_1_file_1_jg10949	CG31178_OG0004787	30	16	12	19	10	15	31	18	11	16	32	12	25	24	59	6	15	10	21	44	4	3	39	49
file_1_file_1_jg1095	Kr-h2_OG0003342	3071	2505	1729	2017	2900	9072	2871	2366	3726	2765	4056	4286	2846	2894	1689	1589	4704	2149	7034	3665	3100	8684	3949	2106
file_1_file_1_jg10950	CG6656_OG0004786	523	903	1466	1780	992	434	1611	796	1200	555	793	672	929	1252	363	1185	624	1838	641	770	722	457	1113	1105
file_1_file_1_jg10951	CG34148_OG0004785	184	172	188	180	198	355	192	214	310	176	195	341	151	173	153	204	267	208	454	247	264	359	194	146
file_1_file_1_jg10952	P5CDh2_OG0011996	2	3	3	6	6	8	2	4	6	3	2	2	4	6	11	3	6	6	5	2	4	1	5	13
file_1_file_1_jg10953	CG31465_OG0004784	7	7	13	17	6	2	5	7	5	4	6	11	6	13	21	19	10	16	8	6	10	6	1	25
file_1_file_1_jg10954	fit_OG0004783	0	57	9	318	118	1	508	2891	5362	0	80	350	105	264	1	12	30	786	44	244	795	0	3981	9
file_1_file_1_jg10955	dnd_OG0004781	51	163	230	196	159	2675	304	126	157	44	123	2484	206	132	34	203	4029	341	3853	137	3196	2552	186	214
file_1_file_1_jg10956	CG17819_OG0004782	1	0	0	0	0	0	0	0	0	0	0	0	1	0	0	0	1	0	0	0	0	0	0	0
file_1_file_1_jg10957	CG6678_OG0004780	183	51	67	61	44	160	66	58	90	102	501	144	60	41	129	53	151	96	212	476	106	112	91	69
file_1_file_1_jg10958	CG43844_OG0011995_OG0	16	0	6	8	3	22	5	2	14	10	10	15	1	12	2	8	12	6	23	3	3	2	8	1
file_1_file_1_jg10959	Qsox2_OG0000845	2097	12	10	20	13	4	17	20	25	2024	24	24	16	70	1585	11	27	8	30	31	21	1	31	4
file_1_file_1_jg1096	CG45075_OG0013449_OG0	4	3	8	8	9	3	10	4	7	2	12	9	11	17	26	11	7	4	13	1	3	1	19	5
file_1_file_1_jg10961	Eip93F_OG0015059_OG0	0	0	0	1	1	1	0	0	0	0	0	0	1	2	0	0	0	1	0	0	0	2	2	0
file_1_file_1_jg10962	Eip93F_OG0004779	778	7053	4993	4131	6345	11117	9178	5222	9257	104	4841	16323	7699	7252	63	4767	16415	8646	18054	2782	13669	11240	8096	12276
file_1_file_1_jg10963	Theg_OG0004778	5	39	23	27	26	439	28	19	25	6	9	437	29	10	5	13	492	36	1253	5	420	441	23	81
file_1_file_1_jg10964	Idh3b_OG0004777	6301	11964	28561	25830	15089	10918	27869	15892	18848	7972	8635	10691	12790	8647	5395	26863	8437	34639	15544	7258	10987	9342	15742	8241
file_1_file_1_jg10965	Mitofilin_OG0002308	7827	11480	17886	16168	14335	11253	18201	13746	18181	9221	10331	11694	13034	10089	7812	16457	10429	21185	16335	9485	10336	10354	16314	10888
file_1_file_1_jg10966	mRpL35_OG0002307	452	378	169	211	335	615	314	290	470	461	666	529	277	282	280	210	647	296	800	691	553	619	439	253
file_1_file_1_jg10967	CG6028_OG0002306	2827	1937	731	921	1878	1419	922	1714	2784	3425	3050	1675	1986	3049	1938	522	1787	864	2124	2837	1273	1232	2397	1722
file_1_file_1_jg10968	Cchl_OG0004776	2170	6663	12484	8945	6695	8360	12729	7198	8644	2576	6229	8901	5796	3502	1537	13137	8104	15869	10826	5370	10088	8007	8270	7722
file_1_file_1_jg10969	ND-42_OG0002287	6139	13082	21776	15046	15481	13958	16791	16069	17319	8781	8410	15596	13016	6556	5473	18683	16197	25865	19527	7347	19103	11611	14758	15053
file_1_file_1_jg1097	Kr-h1_OG0002685_OG0	2559	1264	1934	1430	2808	2408	3319	2449	4389	1340	2287	2273	3538	5167	1723	2198	2019	2745	5519	2694	1278	2375	3502	2224
file_1_file_1_jg10970	CG13409_OG0004775	193	123	156	162	73	848	147	114	59	126	48	912	88	23	85	93	1049	151	1427	23	677	885	230	160
file_1_file_1_jg10971	CG6015_OG0004774	1880	887	576	740	1009	1782	848	767	1155	1509	2361	1545	1020	901	974	453	1855	788	2373	1960	1377	1603	1268	1003
file_1_file_1_jg10972	Fadd_OG0004773	297	203	78	99	208	333	117	179	298	288	283	357	228	158	131	59	336	99	444	296	231	257	285	192
file_1_file_1_jg10973	pit_OG0004772	3298	502	362	460	627	733	425	525	1040	2780	4672	650	572	873	1358	282	736	424	917	4517	463	485	1143	450
file_1_file_1_jg10974	how_OG0004771	3065	2212	5182	7222	4565	797	6263	3385	5637	1657	4356	1567	4200	6834	2913	4135	939	5356	1654	3267	1037	709	5059	3156
file_1_file_1_jg10975	CG13408_OG0004770	73	15	19	27	21	80	13	18	10	53	2	84	9	10	28	10	147	26	103	8	120	66	40	16
file_1_file_1_jg10976	BomT3_OG0011469	227	5694	1819	3721	6368	531	2085	4281	4933	458	2069	1176	6811	3602	472	2997	1080	1891	589	3883	1382	518	3730	2538
file_1_file_1_jg10977	BomBc3_OG0004769	86	2304	925	1313	2146	28	1231	1149	2167	176	783	365	2643	471	129	933	120	987	192	1729	231	12	1376	1475
file_1_file_1_jg10978	CG13407_OG0004768	1	0	2	0	1	2	0	0	0	0	0	0	2	1	1	1	0	2	3	0	2	0	3	0
file_1_file_1_jg10979	Ir94c_OG0000122_OG0	0	0	0	0	5	4	0	0	0	0	0	0	0	0	0	0	0	0	0	0	0	0	0	0
file_1_file_1_jg1098	Kr-h1_OG0002685_OG0.2	50	72	92	62	102	57	67	74	91	67	20	142	139	135	0	99	82	73	363	70	81	70	110	0
file_1_file_1_jg10980	Ir94c_OG0000122_OG1	0	2	5	1	6	1	1	2	4	0	0	2	1	0	0	6	0	1	0	0	0	0	1	2
file_1_file_1_jg10981	CG42390_OG0004767	6546	19015	44686	45906	25155	773	58001	23057	33415	5727	20660	9488	22544	32012	10086	44508	6350	60220	3688	15330	9922	736	24511	16081
file_1_file_1_jg10982	SKIP_OG0018240	0	0	0	0	0	0	0	0	0	0	0	0	0	0	0	0	0	0	0	0	0	0	0	2
file_1_file_1_jg10983	SKIP_OG0004766	187	8	15	16	9	21	25	23	19	35	301	15	24	7	67	28	20	27	37	266	18	23	16	13
file_1_file_1_jg10984	lncRNA:CR45224_OG0017235	0	0	0	0	0	0	0	0	0	0	0	0	0	0	0	0	0	0	0	0	0	0	0	1
file_1_file_1_jg10985	Gld2_OG0004765	80	13	5	8	10	16	16	9	12	76	16	40	13	5	97	13	33	14	32	1	26	6	14	31
file_1_file_1_jg10986	SKIP_OG0011468	1519	62	133	186	128	193	124	99	153	448	2570	152	154	98	605	175	182	162	266	2438	77	104	274	83
file_1_file_1_jg10987	SKIP_OG0004764	303	26	28	44	23	53	32	15	27	137	460	41	27	11	117	28	31	27	80	493	27	31	72	25
file_1_file_1_jg10988	CG7084_OG0004763	184	731	156	228	1041	197	243	579	857	79	500	593	1123	3614	68	161	687	350	157	1228	827	162	790	638
file_1_file_1_jg10989	lncRNA:CR46115_OG0015060_OG0	0	0	0	0	0	0	0	0	0	1	0	0	0	1	0	0	0	0	0	0	0	0	0	0
file_1_file_1_jg1099	CG9175_OG0005842	1165	691	488	607	896	1565	714	624	1007	1108	1683	1395	868	742	648	360	1689	655	2229	1569	1147	1413	1142	625
file_1_file_1_jg10990	CG34377_OG0004762	287	0	1	1	0	0	1	1	0	8	0	0	0	0	6	0	0	1	3	0	0	0	0	1
file_1_file_1_jg10991	CG34377_OG0012423	24	0	0	0	0	0	0	0	0	1	0	0	0	0	0	0	0	0	0	0	0	0	0	0
file_1_file_1_jg10992	CG7080_OG0004761	11	0	0	0	0	0	0	0	0	7	72	0	0	0	3	0	0	0	3	0	0	0	745	1
file_1_file_1_jg10993	CG33920_OG0000041_OG0	3	2	0	0	1	0	0	2	3	2	0	0	0	0	0	0	0	0	0	0	0	0	3	0
file_1_file_1_jg10994	CG13862_OG0004760	36	1	0	0	2	0	0	0	3	50	0	0	0	0	11	0	0	0	1	0	0	0	4	0
file_1_file_1_jg10995	CG5391_OG0004759	3637	8	20	14	12	136	15	3	3	10091	1	128	10	2	929	24	167	37	123	3	186	153	5	18
file_1_file_1_jg10996	CG5388_OG0002286	0	0	0	1	0	0	0	0	0	0	0	0	2	0	0	0	0	0	1	0	0	0	0	0
file_1_file_1_jg10997	CG5386_OG0004758	130	3	10	4	1	0	12	0	3	158	0	0	0	0	129	2	2	8	0	0	2	1	4	4
file_1_file_1_jg10998	rdhB_OG0004757	1	233	77	97	181	6	99	186	122	2	23	41	142	18	0	42	18	82	22	12	9	12	469	911
file_1_file_1_jg10999	Sar1_OG0004756	4896	4334	4638	4280	5277	7587	5500	4197	6316	4450	6554	4726	5045	6230	4110	3998	5727	4869	9591	5236	4711	7329	6335	3298
file_1_file_1_jg1100	stai_OG0013093_OG0	22	3	22	24	3	44	26	10	9	7	10	65	3	4	5	28	49	16	74	4	27	67	6	15
file_1_file_1_jg11000	JMJD6_OG0004755	1590	1378	1328	1513	1552	1451	1861	1539	1964	1668	3266	1551	1477	926	1004	1078	1534	2117	2036	2771	1204	1180	1936	1240
file_1_file_1_jg11001	Muted_OG0004754	340	374	340	325	483	805	339	436	510	310	641	537	487	375	189	286	661	378	1059	501	427	734	583	354
file_1_file_1_jg11002	CG7071_OG0004753	767	1011	742	678	1087	1908	780	860	1240	714	1337	1893	994	747	502	638	2359	989	2591	1167	1977	1576	1251	1226
file_1_file_1_jg11003	CG5382_OG0004752	1120	1324	827	821	1319	1490	1066	1001	1508	1061	1661	1469	1270	1314	903	589	1918	1189	2003	1531	1489	1267	1431	1249
file_1_file_1_jg11004	Polr3F_OG0004751	375	159	92	139	146	225	132	123	189	302	373	223	178	79	273	72	302	140	327	293	165	201	193	170
file_1_file_1_jg11005	CG7069_OG0000169_OG2	32783	35940	48495	38473	45255	26490	43912	41192	52161	41928	42985	30798	41611	38324	40181	42771	32423	61928	40074	40071	38580	23761	45574	31554
file_1_file_1_jg11006	CG34149_OG0004750	98	85	60	65	68	146	66	66	101	55	158	157	86	64	73	48	161	87	258	167	128	114	66	95
file_1_file_1_jg11007	CG18596_OG0001408_OG1	1560	1216	779	918	1475	1665	879	1153	1663	1021	1894	2229	1393	1071	616	613	1682	844	2613	1950	1026	1657	1390	1827
file_1_file_1_jg11008	CG7069_OG0000169_OG1	128	296	134	91	184	102	215	203	269	190	235	201	224	194	234	146	268	245	211	145	264	127	210	603
file_1_file_1_jg11009	CG43342_OG0004749	39	10	26	29	23	95	29	30	61	20	84	53	27	31	53	30	55	18	114	51	26	95	32	19
file_1_file_1_jg1101	stai_OG0000877_OG0	5217	820	1589	1816	1066	4808	2080	934	1255	2132	6544	3872	1109	982	1886	1392	4430	1698	7956	6812	2920	5029	1575	1307
file_1_file_1_jg11010	Gpdh3_OG0001407_OG0	422	294	200	266	266	970	244	230	383	234	461	1028	354	315	363	187	1095	296	1358	275	708	917	334	484
file_1_file_1_jg11011	CAH8_OG0004748	10	4	1	7	1	8	1	2	2	25	216	12	4	1020	27	7	11	5	23	1438	3	5	7	11
file_1_file_1_jg11012	CG7059_OG0004747	134	79	54	163	59	169	144	48	70	166	166	214	78	413	146	62	176	120	239	288	146	127	95	103
file_1_file_1_jg11013	CG13857_OG0004746	51	0	5	9	2	0	6	2	3	21	1	7	2	1	10	4	17	7	4	0	16	0	4	13
file_1_file_1_jg11014	CG13856_OG0004745	128	195	45	56	299	2702	62	292	605	147	840	4170	313	1374	86	50	5588	72	6974	703	2696	2174	542	227
file_1_file_1_jg11015	CG13855_OG0004744	0	0	198	220	6	9	223	8	4	2	4	144	51	5	2	84	135	188	532	1	195	10	31	3
file_1_file_1_jg11016	CG13850_OG0004743	1052	967	1037	1228	1082	1313	1339	1025	1390	964	2154	1384	1063	789	706	997	1246	1460	1926	1986	1134	1078	1484	801
file_1_file_1_jg11017	lqfR_OG0004742	2697	928	827	1067	1620	2549	1284	1159	1806	1666	4333	1705	1476	1789	1347	754	1542	945	3255	3958	869	2154	2066	1078
file_1_file_1_jg11018	lqfR_OG0004741	644	497	241	377	547	1003	523	395	599	569	1178	772	566	612	355	245	785	365	1289	889	497	948	824	427
file_1_file_1_jg11019	Nop56_OG0004740	4575	681	400	503	701	673	538	766	1315	4030	4483	623	735	1034	2131	302	794	455	887	4383	558	600	1808	542
file_1_file_1_jg1102	Arpc4_OG0008719	1680	1474	749	951	1242	1674	985	1051	1402	1662	1323	1667	1413	621	959	634	2191	1132	2450	1250	1608	1548	1238	1272
file_1_file_1_jg11020	mats_OG0004739	1057	439	362	453	513	636	510	362	642	741	1741	602	517	627	554	232	597	454	1072	1648	454	545	647	374
file_1_file_1_jg11021	pinta_OG0004738	275	647	400	561	629	1572	720	460	812	122	604	716	585	572	81	302	535	367	1151	424	728	1380	1154	651
file_1_file_1_jg11022	CG13847_OG0004737	57	3	7	6	11	20	16	12	13	82	39	10	11	11	44	10	8	25	23	7	7	6	347	21
file_1_file_1_jg11023	CG12499_OG0002285_OG0	2369	405	375	542	601	602	443	636	1002	1566	4803	697	545	952	1271	361	606	457	864	2869	401	549	1148	490
file_1_file_1_jg11024	CG34376_OG0001406_OG0	1260	2000	357	519	1498	1270	796	1226	2669	742	1422	1248	1761	1772	571	438	1065	757	1492	1056	1108	1159	2740	952
file_1_file_1_jg11025	Rpn7_OG0002284_OG0	7080	1705	1232	1373	1778	4330	1644	1465	2274	5851	4782	3015	1817	2279	3758	980	3918	1581	5167	4941	2877	3738	2324	1493
file_1_file_1_jg11026	AP-2mu_OG0004736	2819	1403	1301	1326	1806	3392	1430	1494	1990	2233	3175	2453	1802	1731	1332	1035	2837	1415	4756	3171	1964	3070	2235	1321
file_1_file_1_jg11027	CG7054_OG0002283	654	725	222	234	781	1037	296	653	1030	802	1029	998	776	755	299	153	1281	238	1195	941	793	818	892	871
file_1_file_1_jg11028	Pebp1_OG0004735	6804	7	1	2	3	17	5	6	10	15081	11	3	6	21	8003	8	6	3	6	102	17	12	318	15
file_1_file_1_jg11029	CG5377_OG0002282	1042	628	1134	697	732	1043	725	748	966	1299	605	977	700	342	702	828	1069	792	1715	587	962	992	739	606
file_1_file_1_jg1103	WDR79_OG0008718	923	354	236	389	324	525	404	284	428	792	1291	579	283	281	486	193	571	427	784	1124	363	520	431	390
file_1_file_1_jg11030	Nrx-1_OG0004734	554	724	1647	1826	723	13527	1574	1047	675	234	133	10002	948	229	493	1833	13668	1579	15731	56	5709	13829	1750	1114
file_1_file_1_jg11031	Pfdn5_OG0004733	1803	711	419	521	595	1051	556	543	808	1591	1637	900	671	495	1180	356	1319	592	1385	1596	1038	1033	843	596
file_1_file_1_jg11032	CG5376_OG0004732	271	390	633	542	323	1	613	314	411	436	155	91	317	187	399	792	66	1009	32	161	255	2	334	348
file_1_file_1_jg11033	CCT1_OG0002281_OG0	9279	2036	1127	1488	2234	4531	1526	1799	2754	8567	10140	3712	2330	2306	5274	826	4148	1349	5853	9363	2508	3756	3311	1614
file_1_file_1_jg11034	tHMG2_OG0012623_OG0	1	0	2	3	4	4	3	0	2	1	1	2	5	2	2	2	3	8	4	4	3	3	0	2
file_1_file_1_jg11035	OctÎ²1R_OG0014263	7	3	9	7	5	52	6	9	6	5	2	25	3	0	9	12	30	3	91	0	7	52	18	7
file_1_file_1_jg11036	Octbeta1R_OG0004731	107	50	134	147	64	906	100	107	57	31	3	470	107	6	52	121	530	127	991	1	182	839	186	91
file_1_file_1_jg11037	CG5346_OG0004730	2282	2216	1935	2179	2521	3421	2674	2031	3139	1672	3371	2824	2759	4054	1059	1528	3076	2292	4697	2747	2172	3020	2812	2553
file_1_file_1_jg11038	CG33099_OG0002280	111	7	2	6	10	12	12	15	18	65	45	20	13	141	14	1	11	5	15	59	11	14	54	20
file_1_file_1_jg11039	CG33093_OG0004729_OG0	36	14	4	2	9	0	0	18	16	19	3	1	19	1	22	2	1	4	0	2	0	0	15	3
file_1_file_1_jg1104	tctn_OG0012426_OG0	5	61	127	139	87	2048	168	63	62	13	9	2195	106	6	6	95	2850	201	3152	4	1855	1897	98	109
file_1_file_1_jg11040	CG5326_OG0004728	600	1322	457	1090	1278	12	1166	699	1570	836	1529	228	1255	1328	768	414	139	695	36	784	125	26	2997	171
file_1_file_1_jg11041	AdipoR_OG0004727	3035	7130	4110	5129	9502	9436	5327	6771	13782	2506	10239	6396	9831	10964	2101	3327	6843	5035	12385	9006	4412	8049	11732	4625
file_1_file_1_jg11042	bond_OG0004726	695	791	342	283	739	1576	337	547	1386	1516	207	1402	753	300	976	164	1727	225	2231	158	1468	1370	906	341
file_1_file_1_jg11043	sit_OG0004725	297	408	9	14	452	25	25	363	669	943	9	14	419	13	975	21	14	18	30	6	15	20	678	359
file_1_file_1_jg11044	CG33110_OG0004724	89	1169	1556	3087	1907	3968	2489	940	1434	235	137	2491	2179	246	310	1026	1976	1299	3086	87	1504	3237	1744	812
file_1_file_1_jg11045	CSN6_OG0004723	1455	678	500	582	689	1109	750	610	1023	1219	1762	884	682	456	1011	478	1214	728	1460	1689	800	986	945	667
file_1_file_1_jg11046	Dph5_OG0004722	1448	411	305	376	376	679	390	402	604	1450	2754	546	385	382	836	236	604	461	722	2732	479	582	653	281
file_1_file_1_jg11047	CG33107_OG0004721	184	114	81	123	118	256	120	127	157	175	573	290	124	100	62	53	317	148	376	506	211	236	136	149
file_1_file_1_jg11048	CG6937_OG0004720	2220	456	188	281	399	834	377	474	746	1817	4904	605	409	473	890	217	799	295	885	4712	516	714	894	328
file_1_file_1_jg11049	btn_OG0004719	1	0	0	3	0	1	5	1	2	3	2	4	1	1	1	1	1	7	0	1	2	3	2	0
file_1_file_1_jg1105	B9d2_OG0005830	1	6	35	26	16	387	20	9	13	2	5	240	26	0	0	24	255	28	490	0	89	325	29	22
file_1_file_1_jg11050	Efa6_OG0004718	3166	1569	2308	2993	3682	2775	2890	2623	4432	1536	4910	2015	3239	3801	2043	2276	1963	2484	3608	4234	1037	2398	3601	2411
file_1_file_1_jg11051	CG31156_OG0004716	630	242	363	414	354	587	381	306	433	366	1676	619	334	280	304	265	511	398	851	1205	336	491	423	295
file_1_file_1_jg11052	CG13843_OG0004717	1	11	4	3	5	11	10	1	14	2	2	22	17	6	1	7	12	11	32	3	14	13	9	25
file_1_file_1_jg11053	mRRF2_OG0004715	292	192	252	236	225	418	242	218	326	225	548	504	187	189	176	207	391	296	598	586	327	391	284	258
file_1_file_1_jg11054	CG31161_OG0004714	7	14	7	18	13	18	8	8	11	7	11	20	21	4	29	6	14	5	24	5	16	10	16	14
file_1_file_1_jg11055	mRpL45_OG0004713	1520	1543	1284	1285	1640	2395	1661	1463	2052	1432	2619	2134	1457	996	784	1222	2198	1760	2986	2379	1806	2217	1948	1472
file_1_file_1_jg11056	loco_OG0000734_OG0	2587	1460	943	955	2018	2394	1250	1507	2196	1931	3826	2392	2551	2294	1785	723	2526	1139	3239	2890	2065	2048	2343	1644
file_1_file_1_jg11057	loco_OG0012622	444	79	108	134	261	53	132	115	228	289	1076	56	233	124	264	114	37	93	95	838	25	47	170	120
file_1_file_1_jg11058	wake_OG0001041_OG1	25	9	47	63	20	37	58	23	17	5	1	48	25	3	16	46	47	34	71	0	12	27	37	18
file_1_file_1_jg11059	wake_OG0002279	2341	610	767	1138	1146	5083	1048	902	1216	855	460	3990	1282	766	1122	805	3449	795	7188	319	1727	4280	1356	1004
file_1_file_1_jg1106	CG9222_OG0011827	3	0	0	0	0	0	0	0	0	0	0	0	7	0	2	0	0	0	0	0	0	0	0	1
file_1_file_1_jg11060	Gclm_OG0004712	1374	1812	1026	1300	1851	2727	1595	1671	2982	1372	4561	2152	1971	2810	597	888	2305	1650	3012	4526	1955	2505	2617	1557
file_1_file_1_jg11061	CG17625_OG0004711	1	0	0	0	0	0	0	0	0	0	5	1	0	0	2	0	0	0	0	0	0	1	0	0
file_1_file_1_jg11062	wfs1_OG0004710	635	496	296	486	563	716	497	425	592	484	1318	686	455	458	407	287	596	388	1064	1160	408	683	669	475
file_1_file_1_jg11063	Nup133_OG0004709	2416	200	159	277	268	441	281	201	368	1323	2520	395	257	427	1274	132	425	198	571	2181	274	367	377	246
file_1_file_1_jg11064	cd_OG0004708	26	11	3	5	15	7	2	7	10	17	17	7	11	34	7	5	10	2	16	11	13	10	98	57
file_1_file_1_jg11066	CCAP_OG0011467	75	1	1	1	1	12	5	1	1	67	3	3	3	2	27	0	13	1	11	4	15	7	2	0
file_1_file_1_jg11067	CG6972_OG0004707	1315	3226	3814	5163	2972	288	4871	2862	4266	1840	1104	1073	2716	2114	2033	3748	990	6564	631	1197	1433	261	3393	2292
file_1_file_1_jg11068	CG13842_OG0004706	1	17	102	119	14	5	141	13	20	6	1	124	45	5	1	81	101	173	481	0	231	4	44	34
file_1_file_1_jg11069	CG4907_OG0000248_OG1	2	6	3	1	3	5	2	1	7	3	4	3	9	2	4	2	1	2	8	5	3	2	5	8
file_1_file_1_jg1107	CG13991_OG0000661_OG1	2	3	3	0	1	1	1	0	2	0	0	1	19	0	5	1	0	0	3	1	0	1	0	0
file_1_file_1_jg11070	wge_OG0004705	4430	1776	2596	2935	3710	3865	3306	2606	4748	2768	8589	3352	3486	4108	3174	2509	3724	2905	5652	8115	1969	3459	3522	3189
file_1_file_1_jg11071	Irp-1B_OG0000130_OG0	2496	1237	676	1139	1499	2221	1079	1280	1947	2152	2375	2122	1483	1544	1561	577	2171	953	3409	2254	1535	2083	2016	1495
file_1_file_1_jg11072	CG4813_OG0004704	949	195	114	186	196	497	274	210	341	671	1609	385	207	162	421	153	355	211	516	1427	290	444	368	191
file_1_file_1_jg11073	CG45049_OG0004703	1449	950	1774	2107	1065	793	1957	844	1282	1150	1002	980	1022	1290	1185	1790	972	2381	1353	1114	974	714	1253	1185
file_1_file_1_jg11074	Takl2_OG0011994_OG0	113	68	36	61	53	114	56	55	102	99	110	93	47	54	26	48	75	48	147	112	41	103	83	94
file_1_file_1_jg11075	Dcr-1_OG0004702	3172	677	636	912	1131	1182	978	900	1550	1311	3858	1329	1086	1371	1958	597	1148	803	1954	2961	672	1019	1166	902
file_1_file_1_jg11076	CG6985_OG0004701	289	47	31	32	53	85	55	32	81	181	415	82	55	46	175	17	66	35	108	408	38	95	64	59
file_1_file_1_jg11077	vret_OG0004700	401	24	30	34	19	97	37	23	43	320	1090	83	35	49	453	18	44	25	106	1263	17	52	63	53
file_1_file_1_jg11078	HP1c_OG0004699	1060	501	450	469	444	952	622	346	479	694	856	839	445	231	430	341	1104	618	1183	772	710	862	525	406
file_1_file_1_jg11079	CG17141_OG0004698	273	303	211	263	283	557	328	277	388	294	431	503	275	201	181	188	560	361	746	394	443	444	385	253
file_1_file_1_jg1108	Muc96D_OG0000151_OG0.2	13046	0	0	1	0	1	0	0	0	16121	0	0	0	2	9049	2	0	0	0	0	0	0	427	0
file_1_file_1_jg11080	CG31139_OG0012621_OG0	0	0	0	0	0	0	0	0	0	0	0	0	1	0	2	0	0	0	0	0	0	0	0	0
file_1_file_1_jg11081	rumi_OG0004697	985	152	67	124	158	182	111	100	187	712	938	172	140	207	466	62	197	65	319	810	161	166	187	109
file_1_file_1_jg11082	Nepl13_OG0001040	512	669	102	200	727	10	218	461	1027	324	292	131	823	712	123	99	98	201	54	471	124	21	913	344
file_1_file_1_jg11083	Nepl14_OG0004696	145	471	65	127	466	8	106	293	621	61	222	61	535	292	43	57	51	123	57	249	128	6	656	118
file_1_file_1_jg11084	Nepl15_OG0004695	1312	5278	5759	9904	6725	4987	8667	4658	6439	1525	2863	5643	6690	3920	789	4560	7303	7900	9779	3059	4176	4642	5730	3053
file_1_file_1_jg11085	CG13841_OG0004694	0	654	473	705	655	823	639	378	494	1	298	523	623	317	4	320	596	455	681	257	510	659	433	522
file_1_file_1_jg11086	CG43093_OG0013499_OG0.2	1	3697	3731	7472	4752	8705	5669	3043	3508	0	1843	5719	4924	2949	2	2604	7993	3036	9667	1253	6849	8199	3869	2669
file_1_file_1_jg11087	CG43093_OG0013499_OG0	1	1803	1613	2137	1735	2833	2730	1175	2048	2	1075	1608	1768	1413	3	1227	2508	1502	2713	865	1937	2672	2053	1037
file_1_file_1_jg11088	CG43091_OG0016093	0	815	1159	1892	877	2401	2262	591	842	0	1431	1533	799	1557	1	893	2020	1288	2167	1261	1612	2131	912	644
file_1_file_1_jg11089	Usp12-46_OG0004693	758	1499	1482	1650	1588	1424	2140	1145	1805	596	1467	1722	1510	1323	602	1387	1681	2137	2130	1222	1672	1402	1688	1599
file_1_file_1_jg1109	Muc96D_OG0000151_OG0	12939	0	0	0	0	0	0	0	0	22704	0	2	0	0	6973	0	0	1	2	0	1	0	796	0
file_1_file_1_jg11090	CG7029_OG0004692	4992	3820	7529	10157	7632	8201	10342	6242	9355	2257	9641	6876	7096	8089	4657	8544	5277	9522	10921	6755	3063	7464	8764	5476
file_1_file_1_jg11091	CG7031_OG0001039	0	0	0	0	0	0	1	3	6	0	1	0	0	0	0	0	0	0	0	0	0	0	20	1
file_1_file_1_jg11092	CG13840_OG0000529_OG0	165	93	138	79	54	0	197	18	32	39	1	11	58	0	0	110	11	154	7	0	32	4	50	120
file_1_file_1_jg11093	CG4704_OG0004691	0	0	0	1	0	1	0	0	0	0	0	1	3	0	0	0	0	0	0	0	1	0	0	2
file_1_file_1_jg11094	alph_OG0016114	0	0	0	0	0	1	0	0	0	0	0	0	0	0	0	0	2	0	0	0	0	0	0	0
file_1_file_1_jg11095	CG43861_OG0017703	0	0	0	0	0	0	0	0	0	0	0	0	0	0	0	0	1	0	0	0	0	0	0	0
file_1_file_1_jg11096	CG6660_OG0004690	258	2	14	21	2	3	13	2	6	218	2092	31	1	4177	214	9	9	23	8	2602	8	0	15	10
file_1_file_1_jg11097	klg_OG0016115	0	0	0	0	0	0	0	0	0	0	0	0	0	0	0	0	0	0	0	0	0	0	0	0
file_1_file_1_jg11098	klg_OG0002278_OG0	468	96	308	309	170	1126	359	175	127	218	50	778	161	28	182	253	923	285	1352	7	531	1078	306	215
file_1_file_1_jg11099	Gbp3_OG0004689	1461	2248	217	428	1926	1	715	1909	4697	1150	1924	337	2147	2946	547	252	129	839	65	2414	445	0	3271	1013
file_1_file_1_jg111	His2A:CG33808_OG0000001_OG5.18	0	0	0	0	0	0	0	0	0	0	0	0	0	0	0	0	0	0	0	0	0	0	0	0
file_1_file_1_jg1110	CG13989_OG0003659_OG0	0	0	0	0	0	0	0	0	0	0	0	0	4	0	0	0	1	2	0	0	0	0	0	0
file_1_file_1_jg11100	Nha1_OG0001405_OG0	411	929	319	308	921	40	489	846	1497	768	5004	241	964	2081	112	281	212	589	74	1249	267	35	1388	725
file_1_file_1_jg11101	Or94a_OG0004688	1	1	0	0	1	0	0	5	2	2	38	1	1	4	2	1	3	0	0	1	0	0	2	1
file_1_file_1_jg11102	Or94b_OG0011466	0	0	0	1	0	0	0	0	0	1	8	0	0	0	1	0	3	0	0	0	0	1	1	0
file_1_file_1_jg11103	asRNA:CR43454_OG0002277_OG0	163	197	69	129	280	16	205	247	497	215	1117	42	338	582	59	97	25	149	17	320	39	32	435	103
file_1_file_1_jg11104	CG34375_OG0000733_OG0	57	547	120	167	617	89	155	523	690	88	44	74	570	37	18	116	116	184	64	29	144	79	915	911
file_1_file_1_jg11105	CG6688_OG0000843_OG1	58	341	29	100	262	1	169	301	514	52	156	31	241	154	13	55	19	67	15	82	32	9	489	250
file_1_file_1_jg11106	lmd_OG0001404_OG0	48	178	422	261	285	6	361	226	416	73	159	39	168	242	186	484	20	402	7	196	50	0	358	88
file_1_file_1_jg11107	CG13833_OG0004687	205	3823	8550	11323	6118	1838	8327	2672	3050	154	181	2802	5829	252	69	4306	5394	4975	1600	164	5805	1477	4251	3976
file_1_file_1_jg11108	CG13838_OG0011993	0	1	0	0	0	0	1	0	0	0	0	1	1	0	0	0	1	0	1	0	0	0	0	0
file_1_file_1_jg11109	CG13837_OG0002276	9	0	0	0	0	4	0	0	0	11	0	5	0	2	18	0	2	0	1	0	10	2	0	0
file_1_file_1_jg1111	smal_OG0000879	1121	158	294	379	173	1003	401	167	247	419	182	900	203	225	302	291	935	328	1748	100	416	1003	494	258
file_1_file_1_jg11110	CG17121_OG0004686	1000	1316	987	1376	1280	585	1402	1022	1385	1417	1693	850	1459	1875	863	737	801	1440	1003	1618	874	560	1506	1260
file_1_file_1_jg11111	p53_OG0004684	504	395	272	382	356	611	407	333	493	422	1130	610	348	362	207	219	540	389	822	894	430	548	441	408
file_1_file_1_jg11112	CG17119_OG0004683	244	683	450	595	798	88	437	545	819	498	193	354	755	271	328	251	280	400	217	177	266	72	818	593
file_1_file_1_jg11113	sav_OG0004682	1240	605	801	828	749	798	1106	736	872	991	1874	768	647	654	877	670	675	1225	1108	1671	608	730	802	607
file_1_file_1_jg11114	Ublcp1_OG0004681	1170	444	201	241	456	858	364	396	521	923	1683	688	440	428	595	240	877	337	1157	1694	663	774	512	445
file_1_file_1_jg11115	CG17111_OG0004680	234	7639	3945	4640	9593	5525	4555	6367	8304	382	3002	5427	9549	3915	171	3009	6267	4241	8688	3034	5188	4746	7733	8369
file_1_file_1_jg11116	Cow_OG0004679	1411	1349	2434	2802	1220	6309	3630	1444	1176	830	164	4905	1117	221	767	2652	5438	3143	8626	75	3700	6475	2407	2778
file_1_file_1_jg11117	CG6726_OG0004678	1416	267	311	492	338	152	417	205	460	1311	722	137	322	1902	646	140	152	179	175	1125	156	114	758	165
file_1_file_1_jg11118	CG17110_OG0011465	17	0	2	3	4	0	6	2	2	9	3	1	7	53	8	0	1	1	0	12	7	0	14	1
file_1_file_1_jg11119	CG17109_OG0004677	725	190	435	747	321	0	539	103	374	583	152	21	304	290	97	103	3	166	14	151	16	7	867	33
file_1_file_1_jg1112	smal_OG0011941	378	107	85	152	84	446	153	59	77	195	82	476	91	100	73	103	640	195	714	40	405	480	243	153
file_1_file_1_jg11120	Cow_OG0000291_OG1	603	160	322	520	199	0	439	68	253	996	187	19	235	7560	13	93	7	129	9	3513	43	9	767	45
file_1_file_1_jg11121	Cow_OG0016116	4	0	0	0	0	0	0	1	0	1	0	0	0	2	0	0	0	0	0	0	0	0	5	0
file_1_file_1_jg11122	Cow_OG0012255_OG0	77	38	151	176	78	262	147	83	65	25	14	196	70	17	32	97	201	137	445	1	79	218	127	89
file_1_file_1_jg11123	Rassf_OG0004676	1847	767	899	1184	1156	1446	1285	832	1390	1091	3428	1155	1045	1180	906	771	791	1020	1879	3313	535	1166	1237	830
file_1_file_1_jg11124	CenB1A_OG0004675	1732	1135	901	1287	1528	2219	1665	1208	1925	1183	5771	1862	1464	1167	1241	850	1678	1335	2955	3409	1127	2015	1817	1282
file_1_file_1_jg11125	CG31365_OG0004674	1462	595	406	523	614	962	637	459	831	931	2345	640	626	639	785	376	632	570	1169	2253	476	781	759	460
file_1_file_1_jg11126	CG31457_OG0004673	301	91	93	89	96	214	122	88	117	224	723	195	94	86	140	54	218	94	393	751	143	174	120	116
file_1_file_1_jg11127	hh_OG0004672	622	1043	6	0	1014	2	1	881	1167	342	691	1	973	545	259	58	0	2	2	348	2	0	1337	1429
file_1_file_1_jg11128	CG5707_OG0013818_OG0	0	0	0	0	0	0	0	2	0	1	0	0	1	0	0	0	0	0	0	0	0	0	0	1
file_1_file_1_jg11129	unk_OG0004671	1194	325	596	1078	799	1018	897	574	999	360	1694	670	905	864	1128	538	480	721	1221	1463	182	1239	812	549
file_1_file_1_jg1113	Ugt37A2_OG0000043_OG0	77	0	0	4	0	4	17	67	158	37	45	8	5	132	6	5	0	35	5	67	11	0	175	0
file_1_file_1_jg11130	VhaAC39-2_OG0004670	2	2	1	1	1	0	4	1	2	4	3	2	3	14	2	1	1	1	1	7	3	1	6	2
file_1_file_1_jg11131	CG13829_OG0011464	0	1	3	2	0	0	0	1	1	1	1	1	0	1	2	0	0	5	0	0	0	0	0	2
file_1_file_1_jg11132	Irk1_OG0011463	51	88	17	10	125	151	13	78	155	31	198	59	100	488	58	19	74	6	261	263	52	125	178	66
file_1_file_1_jg11133	Irk1_OG0002275	1334	1768	3632	2916	1880	935	3671	1427	2193	972	2440	1159	1874	2905	732	3169	964	3906	1640	2714	1312	763	1986	1563
file_1_file_1_jg11134	cnc_OG0004669	5711	8847	4109	6328	15105	9821	7145	10721	18552	3714	9491	6905	14803	11183	4254	4124	6693	4818	13909	7407	3937	9250	15869	12197
file_1_file_1_jg11135	fzo_OG0004668	4	1	6	1	11	8	13	4	21	1	10	13	12	15	9	35	24	4	15	1	14	7	12	9
file_1_file_1_jg11136	cnc_OG0004667	1404	332	358	614	1000	1126	568	652	1103	517	1089	717	972	1285	820	403	716	380	1266	760	387	995	885	616
file_1_file_1_jg11137	cnc_OG0004666	85	158	243	348	404	610	457	258	598	41	185	299	424	420	78	295	257	202	596	179	98	540	450	338
file_1_file_1_jg11138	CG4467_OG0004665	430	153	164	326	96	543	141	318	104	52	34	428	125	53	304	203	395	201	715	11	119	560	486	147
file_1_file_1_jg11139	DIP-Îµ_OG0000187_OG0	3618	0	3	1	2	7	0	0	0	6152	2	21	0	0	874	2	23	4	39	1	21	14	7	2
file_1_file_1_jg1114	AANATL2_OG0003640	381	186	408	191	265	2150	243	266	226	2067	43	754	202	61	117	459	681	556	1279	51	1511	1811	233	450
file_1_file_1_jg11140	Rad60_OG0001403	636	237	202	274	262	511	299	208	272	438	1594	517	226	169	228	180	525	258	730	1852	374	486	291	262
file_1_file_1_jg11141	EloA_OG0001402	1500	666	826	938	946	1194	1242	763	1180	1031	4173	854	918	970	819	831	701	1036	1589	3834	476	1302	1194	715
file_1_file_1_jg11142	wda_OG0004663	572	404	351	511	473	749	498	341	522	433	1646	751	406	347	364	308	731	495	1174	1490	551	754	463	369
file_1_file_1_jg11143	Pex11c_OG0005492	385	288	171	228	251	344	255	202	330	317	590	353	231	246	242	154	394	219	583	595	243	318	376	332
file_1_file_1_jg11144	orb_OG0000466_OG1	20	12	2	7	7	74	4	14	8	4	6007	24	29	47	17	6	1	0	38	4819	0	14	117	5
file_1_file_1_jg11145	Cdc16_OG0005493	899	198	181	293	278	513	288	233	353	552	1392	421	239	294	420	175	411	272	712	1382	257	486	282	185
file_1_file_1_jg11146	CG6763_OG0005494	307	30	29	48	37	133	32	37	53	348	38	122	22	36	98	25	158	50	251	17	90	90	207	85
file_1_file_1_jg11147	wam_OG0005495	1	2	0	0	0	0	0	0	1	0	0	0	4	2	0	2	3	4	0	0	0	8	1	0
file_1_file_1_jg11148	bb8_OG0005496	12	7	4	0	6	11	6	4	4	6	0	5	12	1	9	2	13	1	5	1	4	7	2	1
file_1_file_1_jg11149	pnt_OG0011516	1099	551	620	878	902	2032	965	543	1097	613	450	1078	854	467	495	603	1076	738	1917	360	666	1975	872	509
file_1_file_1_jg1115	CG13983_OG0002696	0	0	0	0	0	1	0	0	0	0	0	0	0	0	0	0	0	0	0	0	0	0	0	0
file_1_file_1_jg11150	pnt_OG0005497	192	72	118	111	164	232	116	107	206	82	53	116	157	89	89	110	54	100	205	69	44	170	104	70
file_1_file_1_jg11151	pnt_OG0005498	148	75	75	111	138	6	90	80	182	95	60	18	136	68	95	95	17	92	29	81	27	6	91	49
file_1_file_1_jg11152	PolE1_OG0005499	2629	238	500	629	323	559	624	300	601	1358	3956	563	367	358	966	358	463	639	775	2748	327	430	469	302
file_1_file_1_jg11153	ATPsynCF6_OG0005500	7101	16287	23047	16036	13941	17840	18219	15989	16761	9659	8516	15368	12818	7812	6694	24199	19351	27155	20671	7639	23664	15641	14123	13694
file_1_file_1_jg11154	Sec13_OG0005501	4890	2565	1566	1859	2710	3164	2598	2180	3527	4457	5330	2509	2707	2070	2660	1257	3366	2375	3839	4585	2418	2907	3724	2214
file_1_file_1_jg11155	RpS3_OG0002563	42026	26790	13025	16662	24604	22192	18461	25623	36359	44530	42269	19829	24305	23041	33185	11591	17743	21100	23594	36322	15994	18579	34110	18706
file_1_file_1_jg11156	CG4408_OG0000754_OG0	558	317	47	68	292	23	111	196	471	345	1378	66	307	249	386	41	26	97	22	1083	94	1	511	145
file_1_file_1_jg11157	CG4393_OG0005502	356	914	573	795	1831	625	942	1346	2417	129	2694	432	1707	4374	225	697	382	603	705	1518	184	647	2015	1462
file_1_file_1_jg11158	CG31515_OG0012438_OG1	0	0	0	0	0	0	0	1	0	0	0	0	0	0	0	0	0	0	0	0	0	0	0	0
file_1_file_1_jg11159	Ir94d_OG0002564	1	24	5	6	44	1	3	17	14	1	3	1	33	3	0	6	1	4	10	1	7	0	22	51
file_1_file_1_jg1116	Ddr_OG0012754_OG0	379	121	199	246	174	1434	214	190	185	166	26	1055	210	138	144	186	1032	183	2184	46	471	1420	327	275
file_1_file_1_jg11160	Ir94e_OG0005503	0	9	1	0	22	0	0	7	13	3	2	1	22	0	4	2	0	1	0	0	0	0	19	44
file_1_file_1_jg11161	CG4374_OG0005504	226	55	74	62	126	24	102	79	95	81	78	23	85	94	60	102	10	64	39	42	10	18	119	106
file_1_file_1_jg11162	Ir94g_OG0005505	0	0	0	0	0	0	0	0	0	0	0	0	0	0	0	0	0	0	0	0	2	0	0	0
file_1_file_1_jg11163	Ir94h_OG0015887	0	4	4	4	5	0	2	7	3	0	0	0	1	0	0	1	0	1	0	0	0	0	0	0
file_1_file_1_jg11164	kek2_OG0013657_OG0	0	0	0	0	0	0	0	0	0	0	0	0	0	0	0	0	0	0	0	0	0	0	0	0
file_1_file_1_jg11165	CG34289_OG0000863_OG0	1	0	0	0	0	0	0	0	0	0	0	0	0	0	0	0	0	0	0	1	0	0	0	0
file_1_file_1_jg11166	Irk2_OG0005506	138	1082	1115	1656	772	329	1451	611	1027	97	15405	554	870	5262	113	733	688	1070	814	4806	607	285	994	619
file_1_file_1_jg11167	CG10177_OG0001079_OG0	0	1	0	0	0	0	0	0	0	2	16	0	10	0	2	0	0	0	0	0	0	0	1	0
file_1_file_1_jg11168	CG10175_OG0005507	237	10355	5056	3039	17099	79	3459	12990	16079	121	433	857	13049	491	635	3592	342	2111	598	313	496	85	17617	6266
file_1_file_1_jg11169	Ugt303B2_OG0000073_OG0	1	0	0	0	0	0	0	0	0	0	0	0	0	0	5	0	0	0	0	0	0	0	0	0
file_1_file_1_jg1117	PDZ-GEF_OG0002678	3233	761	1292	1694	1760	2091	1661	1184	1896	1257	5371	1626	1624	1856	1714	1055	1361	1280	3240	4474	584	1867	1826	1272
file_1_file_1_jg11171	Ugt303B1_OG0014751	0	0	0	0	0	0	0	0	0	0	0	0	0	0	0	0	0	0	0	0	0	0	0	0
file_1_file_1_jg11172	Ugt303B2_OG0000073_OG1	0	0	0	0	0	0	0	0	0	0	0	0	0	0	1	0	0	0	0	0	0	0	0	0
file_1_file_1_jg11173	CG10164_OG0001489	0	1	0	0	0	0	0	0	0	1	0	0	5	0	3	0	1	0	0	1	2	0	0	0
file_1_file_1_jg11175	beat-IV_OG0005508	170	127	184	170	65	880	216	105	56	90	19	721	95	14	74	129	919	165	1260	8	503	956	182	133
file_1_file_1_jg11176	CG14219_OG0000007_OG9	131	0	0	0	0	0	0	0	0	33	0	2	0	0	85	0	0	0	3	4	4	0	4	0
file_1_file_1_jg11177	CG14219_OG0000007_OG5	1	3	0	2	2	0	1	6	4	12	1	0	0	1	0	2	2	0	2	0	2	0	2	1
file_1_file_1_jg11178	CG10183_OG0015381	0	0	0	0	0	0	0	0	0	0	0	0	0	0	0	0	0	0	0	0	0	0	0	0
file_1_file_1_jg11179	CG10184_OG0005509	2269	535	340	268	521	55	366	393	729	3383	505	118	652	332	479	257	80	350	83	463	206	42	600	426
file_1_file_1_jg1118	Pez_OG0000584_OG0	1604	1262	1938	2422	2310	2137	2604	1670	2517	1046	4635	1417	2173	1921	898	1791	997	2262	2418	3993	872	1911	2406	1319
file_1_file_1_jg11180	CG31145_OG0005510	894	2071	3594	3555	3006	5880	3451	2529	3544	565	2871	4070	2798	6137	573	3510	4492	3782	7437	2925	2862	5124	3503	2156
file_1_file_1_jg11181	GILT3_OG0005511	217	335	160	116	190	195	254	213	415	188	2054	114	185	376	1223	277	88	268	272	2153	130	105	356	130
file_1_file_1_jg11182	GILT2_OG0005512	54	816	82	210	700	2	253	645	1975	219	1247	187	784	1340	2	82	54	255	26	1136	171	0	1249	323
file_1_file_1_jg11183	eIF3d2_OG0000205_OG0	12058	4600	3064	3585	4864	5159	4724	4747	7359	10738	12384	4801	4632	4593	8155	2895	4619	4385	6893	9827	3554	4672	7812	4178
file_1_file_1_jg11184	CG16710_OG0000042_OG5	30	17	8	11	15	22	15	9	19	21	22	43	15	12	18	11	44	36	60	160	26	12	13	22
file_1_file_1_jg11185	CG16710_OG0000042_OG4	36	4	1	4	4	8	3	1	2	143	7	7	1	5	15	2	6	5	3	9	3	2	2	3
file_1_file_1_jg11186	SPE_OG0000864_OG1	1264	6705	4195	6267	6699	1991	6732	5781	10222	2497	5019	3379	6761	5216	115	3071	3148	5168	3188	5922	4228	1660	8876	6370
file_1_file_1_jg11187	SPE_OG0000864_OG0	13	1698	1251	2138	1929	2706	2078	1454	2362	16	603	2075	1771	917	16	871	2747	1382	3346	540	1909	2307	2412	1619
file_1_file_1_jg11188	CG10254_OG0002565	1865	769	1121	1243	1317	2344	1127	1180	1746	982	10802	2211	1281	1400	1264	951	1652	1241	3254	9576	1105	1872	1824	1169
file_1_file_1_jg11189	CG10252_OG0011517	9	2	0	0	1	0	0	0	0	11	0	0	29	0	11	0	1	0	0	0	1	0	2	0
file_1_file_1_jg1119	Cpr_OG0003090	4666	9239	7242	8473	13945	40390	11419	11510	18124	3849	41390	20766	13225	56651	3619	5952	28670	7209	43980	39598	16920	36329	18580	9206
file_1_file_1_jg11190	prt_OG0005513	241	1	69	83	0	1	71	3	0	273	4	11	2	7	194	65	4	68	7	2	3	0	32	0
file_1_file_1_jg11191	CG31468_OG0012266	0	0	0	0	1	0	0	0	0	5	0	3	13	0	3	1	0	0	0	0	3	0	0	0
file_1_file_1_jg11192	Gba1a_OG0005514	311	3	3	2	0	0	1	0	0	173	0	2	0	0	72	2	1	1	1	6	0	0	6	0
file_1_file_1_jg11193	Gba1b_OG0002566	409	1606	826	708	1464	219	842	1111	2627	198	457	354	1748	722	19	673	416	938	453	443	394	194	2608	528
file_1_file_1_jg11194	Qsox4_OG0012468	0	0	0	0	0	0	1	0	0	0	0	0	0	0	0	0	0	0	0	0	0	0	0	0
file_1_file_1_jg11195	CG10301_OG0005515	5	53	189	105	43	4	208	34	52	9	10	53	31	12	0	161	39	237	34	3	63	7	58	93
file_1_file_1_jg11196	CG10300_OG0005516	15	3	22	13	6	0	25	7	4	1	5	8	4	1	8	27	4	22	6	2	9	0	36	5
file_1_file_1_jg11197	nau_OG0005517	184	129	1750	1460	113	2	2241	135	149	183	42	358	110	67	200	1499	180	2645	116	26	503	0	192	70
file_1_file_1_jg11198	CG10365_OG0005518	677	1513	1361	1192	1562	2070	1882	1471	2469	580	1309	1656	1474	1239	498	1081	1970	2025	2615	1240	1352	1804	2280	1204
file_1_file_1_jg11199	Rpn9_OG0005519	7130	1878	1390	1567	2152	4185	1778	1711	2475	5884	4714	3016	2118	2495	3975	1073	4371	1768	5169	5032	3217	3325	2313	1969
file_1_file_1_jg112	His2B:CG17949_OG0011414_OG0.7	0	0	0	0	0	0	0	0	0	0	0	0	0	0	0	0	0	0	0	0	0	0	0	0
file_1_file_1_jg1120	CG9497_OG0003737	358	14829	8975	7809	20719	353145	10201	11933	18087	508	1255	177515	22506	1058	10	6333	252881	6578	350848	545	158135	308034	20027	13050
file_1_file_1_jg11200	Hmgcr_OG0005520	1178	738	1022	956	1103	1204	958	797	1299	1341	2665	1224	1085	1207	1754	791	1039	1009	1732	2264	808	983	1755	689
file_1_file_1_jg11201	RanBP3_OG0005521	3371	1028	694	867	1035	1566	1094	914	1327	2530	4024	1397	1057	1057	1337	624	1762	1091	2193	4085	1169	1539	1342	852
file_1_file_1_jg11202	Rpt5_OG0005522	6875	1934	1309	1633	2197	4026	1924	1640	2596	5645	5681	3023	2283	3592	3399	1114	4105	1877	5013	6013	2941	3674	2480	1836
file_1_file_1_jg11203	Hrd3_OG0005523	2427	1723	1712	2048	2608	2817	1853	1883	2831	2073	3995	2571	2413	2568	1150	1345	2519	1948	3770	3943	1860	2404	2810	1776
file_1_file_1_jg11204	PTPMT1_OG0002567	495	526	589	583	500	790	621	469	666	532	665	695	484	328	354	537	701	780	924	704	517	613	561	483
file_1_file_1_jg11205	SdhD_OG0011518	2818	7286	9441	6765	6654	13788	8725	7169	9105	4402	3204	12454	6322	1834	3216	8881	14614	11923	17336	2869	13953	12024	6955	7025
file_1_file_1_jg11206	udt_OG0005524	3650	1598	945	1558	2051	3325	1368	1487	2157	2677	3111	2796	1911	1880	2273	744	3158	1056	4750	2748	2106	2739	2325	1369
file_1_file_1_jg11207	Lsd-1_OG0005525	3151	6655	487	875	4641	2715	1545	3810	14488	1758	5765	1832	7134	8712	639	401	1474	1203	2275	5452	1060	2349	12554	1687
file_1_file_1_jg11208	CG10214_OG0000865_OG0	597	287	217	209	260	470	282	243	394	523	1189	372	268	237	214	221	485	247	712	1214	298	389	363	243
file_1_file_1_jg11209	CG10375_OG0005526	1060	602	413	552	541	1097	676	544	704	799	877	937	522	338	645	469	1276	706	1375	748	1102	1110	601	629
file_1_file_1_jg1121	CG9498_OG0001246_OG0	511	24812	1659	1083	33964	27679	1569	22849	28963	1289	1781	14181	33018	3248	94	2275	19153	1266	33404	2179	13293	23734	25032	31845
file_1_file_1_jg11210	tst_OG0002568_OG0	2286	533	567	703	922	1205	752	700	1132	1495	1393	966	855	870	1310	475	922	778	1653	1441	584	962	1079	781
file_1_file_1_jg11211	CG10208_OG0005527	128	322	219	315	324	385	340	294	426	159	343	350	313	287	370	179	288	340	384	243	208	306	319	330
file_1_file_1_jg11212	Nup98-96_OG0002569_OG0	8042	1904	2473	2948	3244	3092	3413	2257	4300	4941	12734	2581	3031	3024	4990	2103	2515	3150	4087	11438	1763	2573	3450	1864
file_1_file_1_jg11213	mbc_OG0005528	2224	2085	2147	3182	3547	3639	3070	3494	4877	946	5901	3253	3492	5355	1914	2372	2135	2830	4150	3497	1230	3428	5105	2633
file_1_file_1_jg11214	CG33111_OG0005529	1930	930	958	1174	974	704	1321	819	1138	1524	1411	686	993	896	1463	932	680	1598	1059	884	696	625	1145	932
file_1_file_1_jg11215	eIF4G2_OG0005530	2998	1116	1662	1659	1616	5527	2015	1662	2444	1184	9530	4220	1841	2633	2792	1900	4200	2192	7051	6371	2336	5480	2699	2256
file_1_file_1_jg11216	CG34355_OG0005531	301	1942	142	312	4461	29	216	3449	5957	135	3487	109	3911	10020	327	314	74	149	44	3842	152	12	5548	3047
file_1_file_1_jg11217	Pli_OG0005532	2056	721	1017	1273	1249	2531	1136	954	1437	977	2546	1855	1177	1072	1055	832	1504	1103	3672	2461	1037	2415	1665	1009
file_1_file_1_jg11218	TfIIA-S-2_OG0000392_OG1	2301	1108	955	928	1048	2423	1415	846	1225	1585	2199	1586	1037	841	905	1044	1684	1212	2804	2250	1424	2321	1218	1067
file_1_file_1_jg11219	tbrd-1_OG0000253	6	198	121	81	192	9	132	216	344	3	6	49	183	12	4	103	25	101	19	8	29	20	320	204
file_1_file_1_jg1122	ppk7_OG0012420_OG0	0	77	43	24	80	13	12	44	55	4	0	40	84	0	3	26	19	42	33	0	31	14	60	118
file_1_file_1_jg11220	CG11841_OG0001080_OG0	1	71	24	19	76	3	18	146	169	0	0	22	50	3	0	24	12	20	21	3	18	6	93	149
file_1_file_1_jg11221	sba_OG0005533	1700	1070	1385	1578	1530	4196	2123	1178	2128	1013	3368	2829	1765	2416	957	1320	2621	1810	4698	2618	1562	3979	2857	1274
file_1_file_1_jg11222	CG31141_OG0001490	0	0	0	0	1	0	0	0	2	0	0	1	3	0	2	0	0	0	0	0	0	0	0	0
file_1_file_1_jg11223	Ndc1_OG0001081_OG0	1085	492	326	464	546	753	480	417	716	993	1846	733	519	528	656	242	870	477	1184	1697	540	688	630	404
file_1_file_1_jg11224	CG13601_OG0005534	539	633	445	407	583	1112	530	533	808	461	1276	998	540	421	420	417	1043	602	1333	1145	828	1065	663	536
file_1_file_1_jg11225	CG43998_OG0005535	0	4	3	3	1	4	1	2	1	3	0	4	4	5	6	5	5	7	5	2	5	4	4	4
file_1_file_1_jg11226	CG43999_OG0012267_OG0	1	5	7	4	4	7	4	6	8	1	4	7	3	4	8	3	3	3	2	2	6	3	0	4
file_1_file_1_jg11227	CG31142_OG0012803_OG0	153	116	38	56	86	119	64	95	134	115	156	123	113	96	61	42	125	57	177	122	87	124	109	123
file_1_file_1_jg11228	Rpt2_OG0005536	10186	3185	2063	2466	3561	7344	3032	2776	4395	9004	8814	6052	3695	4936	5300	1704	8559	2770	9142	8580	5998	6290	4217	3426
file_1_file_1_jg11229	CG13599_OG0005537	193	11	13	30	25	37	26	15	35	151	292	23	20	15	73	11	39	17	59	359	12	24	23	37
file_1_file_1_jg1123	ppk14_OG0012419_OG0	0	34	1	6	56	2	4	24	43	0	0	5	45	0	1	3	4	0	1	0	12	2	45	26
file_1_file_1_jg11230	RpS19a_OG0012015_OG0	23	2	7	2	1	5	2	0	2	7	33	0	3	1	8	0	2	2	6	24	0	4	8	6
file_1_file_1_jg11231	CG5854_OG0002535	1925	396	217	325	408	481	333	378	575	987	1280	438	447	636	884	195	558	241	817	1219	310	521	620	387
file_1_file_1_jg11232	Gdh_OG0005337	32529	16895	39947	26375	21006	7976	35118	25140	28073	31563	41984	10574	16530	24266	31094	41537	7967	41562	13690	24948	20864	7907	31570	19012
file_1_file_1_jg11233	CG12268_OG0005336	303	897	1912	1765	993	8311	2952	723	963	309	6518	4295	1034	4527	97	1676	5474	1602	5964	3578	4707	7258	1430	717
file_1_file_1_jg11234	GluProRS_OG0005335	12102	2713	2601	3264	4282	3309	3202	3743	6161	8155	8370	3319	4328	5427	7811	2437	3139	3407	4983	6033	2151	3253	5524	2631
file_1_file_1_jg11235	AP-1sigma_OG0005334	1236	658	501	590	833	1534	564	584	885	965	1697	1167	906	1195	565	350	1361	454	2428	1741	777	1401	939	561
file_1_file_1_jg11237	CG31140_OG0011506_OG0	132	28	92	86	113	219	81	117	123	17	57	182	117	112	138	81	148	54	396	21	48	325	109	61
file_1_file_1_jg11238	CG31140_OG0005333	1521	744	1222	1243	1803	2955	1019	1618	2040	597	953	2910	1900	1902	1715	1099	2969	1121	5446	495	1491	3131	1748	1459
file_1_file_1_jg11239	CG13603_OG0005332	773	1451	1008	1366	1552	1929	1168	1141	1666	783	1596	2134	1559	883	414	673	2210	1088	2833	1540	1608	1678	1424	1206
file_1_file_1_jg1124	CG9500_OG0013673_OG0	0	0	0	2	0	0	0	0	0	0	0	0	0	0	0	0	0	0	0	0	1	0	0	0
file_1_file_1_jg11240	CG5902_OG0005331	1524	706	569	720	889	1046	677	718	1027	1244	1390	976	804	789	710	456	989	800	1608	1117	848	765	1135	678
file_1_file_1_jg11241	Epp_OG0005330	944	177	121	152	191	511	205	211	283	443	655	461	211	202	434	104	477	167	627	508	303	514	389	289
file_1_file_1_jg11242	Rab7_OG0005329	3886	4483	4062	4921	5601	4879	5462	4271	6641	2887	4994	4084	5492	5667	2528	3254	4054	4665	6618	4435	3044	4447	6223	3582
file_1_file_1_jg11243	CG33108_OG0005328	1170	481	286	332	482	849	368	408	496	855	789	790	446	280	601	299	962	347	1188	928	747	845	506	520
file_1_file_1_jg11244	KrT95D_OG0005327	3068	1871	8349	8702	2426	1597	10229	2104	2812	1760	3968	3246	2312	2799	1737	7641	3058	12975	3334	3794	4135	1641	2904	2290
file_1_file_1_jg11245	Mettl3_OG0002534	924	236	146	256	266	386	279	203	297	657	937	366	263	199	378	106	457	212	587	867	337	337	296	235
file_1_file_1_jg11246	Miro_OG0002533	2189	1641	1883	2328	2028	2401	2636	1884	2805	1709	3044	2136	1954	1612	1492	1815	1641	2484	3515	2686	1304	2158	2444	1618
file_1_file_1_jg11247	spas_OG0005326	1316	401	429	594	684	1642	620	528	777	857	2679	1347	661	613	794	401	1214	521	2540	2163	716	1492	891	413
file_1_file_1_jg11248	Rox8_OG0005325	5364	2407	1838	2243	3165	4468	2820	2354	3739	3560	9968	3851	3052	4000	2859	1602	4019	2570	5883	8570	2524	3956	3777	2696
file_1_file_1_jg11249	CG5986_OG0005324	1127	1046	609	675	919	1192	811	800	1227	891	1717	1172	920	779	675	616	1747	892	1704	1783	1490	1163	1007	1505
file_1_file_1_jg1125	Nepl4_OG0012418_OG0	172	500	326	558	921	9	633	1277	2648	193	570	118	659	402	126	150	131	808	77	416	31	5	1898	601
file_1_file_1_jg11250	Atg6_OG0005323	745	700	548	583	720	913	668	608	895	633	1148	1017	751	629	473	444	1017	688	1440	927	833	738	889	742
file_1_file_1_jg11251	Pisd_OG0002532	644	3675	611	772	3034	1153	995	1803	3670	769	2832	1304	3027	2078	689	563	1528	992	1829	3545	963	939	2635	1254
file_1_file_1_jg11252	CG6000_OG0002531	746	444	276	321	459	573	372	450	665	787	820	460	452	285	269	336	574	411	957	826	609	604	535	374
file_1_file_1_jg11253	Hsp68_OG0000009_OG2	1457	1611	3127	3341	3049	1250	3711	1667	3136	2582	1850	2187	3508	3391	2708	3700	1653	4739	1653	1833	2466	1406	2279	1693
file_1_file_1_jg11254	SMC1_OG0005322	4040	1436	1442	1704	1866	3142	1870	1424	2300	2258	4587	2744	1698	1460	2354	1203	3382	1628	4998	4185	2347	3020	2116	2019
file_1_file_1_jg11255	Syx1A_OG0002530	1531	994	891	882	1327	2207	602	842	1764	1257	1683	3995	1538	1556	1732	794	5969	1230	5146	1478	5325	2004	1521	3927
file_1_file_1_jg11256	eIF4EHP_OG0005321	452	111	123	122	146	338	185	110	203	367	1472	230	179	267	259	70	276	112	519	1177	158	309	249	150
file_1_file_1_jg11257	CG10694_OG0000655_OG0	1	0	0	0	0	0	0	2	0	0	27	4	2	0	2	1	1	0	5	0	0	0	0	0
file_1_file_1_jg11258	CG18428_OG0005320	368	290	171	182	213	590	247	182	232	281	319	666	178	181	180	149	1004	252	959	231	812	591	232	375
file_1_file_1_jg11259	CG13605_OG0005319	1248	881	577	652	1066	1194	822	827	1294	1017	2744	1172	966	1178	506	458	1195	783	1750	2450	986	1002	1289	900
file_1_file_1_jg1126	slam_OG0000446	28	15	12	16	36	121	25	46	140	38	4334	43	24	103	87	8	10	28	19	4458	6	13	98	20
file_1_file_1_jg11260	CG13607_OG0005318	1951	1965	169	428	1293	0	717	1985	4295	1307	1923	243	1400	3688	351	333	88	864	70	2502	146	3	3575	753
file_1_file_1_jg11261	Root_OG0000750_OG0	428	245	419	480	329	1731	709	499	907	246	1890	1918	317	714	131	449	1715	747	2956	260	1012	1559	973	262
file_1_file_1_jg11263	GatB_OG0005317	410	440	604	587	527	642	560	438	633	409	838	805	461	301	199	530	829	703	1152	806	781	664	526	437
file_1_file_1_jg11264	Tsc1_OG0005316	2386	1573	2291	2365	2231	3167	2940	1884	2943	1886	5563	2960	2062	1947	1516	2225	3040	3094	4651	4686	2261	2864	2458	1835
file_1_file_1_jg11265	Sec10_OG0002529_OG0	955	540	480	599	699	1332	656	452	869	603	969	1003	687	660	590	359	1149	544	1752	997	767	1259	757	503
file_1_file_1_jg11266	Npc2f_OG0005315	186	32	20	23	18	34	30	18	27	128	88	47	21	117	121	13	65	33	63	103	60	27	24	52
file_1_file_1_jg11267	Kal1_OG0005314	1283	358	197	209	435	42	238	408	563	825	672	94	341	509	298	161	98	320	95	699	125	28	479	470
file_1_file_1_jg11268	Slimp_OG0005313	325	131	112	134	148	223	152	128	227	319	436	267	117	122	196	105	238	187	362	396	199	206	191	123
file_1_file_1_jg11269	p38c_OG0005312_OG0	73	0	2	0	0	1	1	2	3	25	3	4	3	8	23	0	0	0	1	6	1	0	11	0
file_1_file_1_jg1127	DIP-Îµ_OG0012417_OG0	47	82	16	21	49	3	8	62	66	21	39	5	62	57	21	15	9	19	7	22	15	0	101	85
file_1_file_1_jg11270	p38a_OG0011505_OG0	627	565	393	493	588	513	479	446	736	594	1054	563	610	657	530	301	463	498	783	1009	437	505	631	475
file_1_file_1_jg11271	CG6178_OG0001471	2185	1313	688	1046	1589	2340	1043	1226	2153	1246	7370	1481	1585	4201	584	477	1914	591	2797	7608	1333	1938	2082	750
file_1_file_1_jg11272	Myo95E_OG0005311	1152	586	700	1008	916	2160	958	720	1114	410	850	1715	913	905	515	674	1319	792	3594	693	745	2056	1172	797
file_1_file_1_jg11273	TBC1d7_OG0005310	343	188	147	170	220	310	151	161	242	239	377	322	163	157	140	140	330	188	512	425	278	277	212	178
file_1_file_1_jg11274	mRpS24_OG0005309	476	250	188	252	243	367	300	237	348	451	676	270	224	150	328	183	348	284	441	574	290	398	375	204
file_1_file_1_jg11275	Apc2_OG0005308	1360	188	115	177	241	208	189	189	335	947	3338	195	282	212	680	138	163	167	260	3238	100	184	315	208
file_1_file_1_jg11276	CG5510_OG0005307	2350	1267	1099	1377	1348	2052	1623	1124	1832	1874	2511	1740	1383	1642	1058	925	1824	1496	2439	2192	1207	1886	1634	1036
file_1_file_1_jg11277	CG13606_OG0005306	3771	156	272	229	141	445	286	163	190	1638	187	308	118	252	28	224	354	255	523	193	316	364	576	435
file_1_file_1_jg11278	mora_OG0005305	912	476	260	314	374	574	451	333	634	715	1476	516	401	529	556	243	687	346	958	1288	459	546	547	461
file_1_file_1_jg11279	CG5515_OG0005304	1531	936	654	785	881	1412	1009	789	1170	1239	2145	1286	847	721	1025	674	1444	1011	1953	1982	1112	1295	1081	857
file_1_file_1_jg1128	Nepl5_OG0002069	53	106	14	25	33	4	10	83	46	24	36	20	30	54	5	13	18	18	12	32	27	0	95	40
file_1_file_1_jg11280	jnj_OG0005303	1254	551	582	803	759	1125	828	546	968	732	4093	1136	661	782	838	516	997	764	1475	3636	713	1062	872	698
file_1_file_1_jg11281	CG6204_OG0005302	900	594	495	551	749	1176	577	663	978	680	1021	1136	722	839	780	380	1221	550	1729	977	801	960	849	837
file_1_file_1_jg11282	twin_OG0005301	1514	666	688	933	932	1416	903	634	1060	855	4212	1009	944	955	896	674	890	878	1972	4432	577	1212	1037	709
file_1_file_1_jg11283	twin_OG0018241	0	0	0	0	0	3	0	0	0	0	1	0	0	0	0	0	2	0	3	0	0	1	0	0
file_1_file_1_jg11284	twin_OG0011504	536	115	226	295	298	362	275	212	323	283	1472	280	273	304	255	180	227	217	472	1451	91	316	320	180
file_1_file_1_jg11285	CG17786_OG0002528	35	45	36	33	57	51	37	38	107	15	107	35	74	39	55	50	56	37	26	23	36	26	116	66
file_1_file_1_jg11286	cav_OG0000654	527	227	181	233	255	382	256	172	306	337	1437	325	277	389	372	125	303	165	450	1240	195	296	323	249
file_1_file_1_jg11287	Spps_OG0001470_OG0	1362	679	493	716	865	1672	1023	656	1125	979	3000	1296	795	843	793	557	1421	838	2123	2436	930	1533	1082	780
file_1_file_1_jg11288	CG13609_OG0012982	106	23	18	38	28	73	21	17	34	73	454	66	17	42	45	10	66	29	146	520	56	75	33	31
file_1_file_1_jg11289	Spase22-23_OG0005300	3087	1693	968	1109	1716	2061	1421	1128	1920	2898	1818	1667	1535	2033	1791	837	2314	1095	2588	2218	1793	1752	1766	1662
file_1_file_1_jg1129	DIP-Îµ_OG0000146_OG1	1115	870	116	136	893	0	154	622	1122	398	513	110	1027	1379	148	72	42	255	20	939	113	2	1119	301
file_1_file_1_jg11290	mask_OG0005299	15284	5248	13510	17969	15987	11460	13487	9883	19852	6383	19649	10539	14772	15695	10975	14197	12149	12381	15453	14449	5564	10609	12345	11087
file_1_file_1_jg11291	beta-PheRS_OG0005298	2349	692	605	670	815	1193	688	710	1074	2216	2349	982	769	854	1308	451	1254	749	1641	2196	963	1007	995	696
file_1_file_1_jg11292	jar_OG0005297	6942	3396	2074	3041	4614	11553	2997	3910	5573	3445	6005	9966	4763	6010	3753	1679	9451	2482	18580	5641	5831	10344	6096	4971
file_1_file_1_jg11293	Orct2_OG0005296	866	203	105	139	235	689	189	198	286	644	844	754	239	1345	435	108	917	165	1675	919	407	655	272	167
file_1_file_1_jg11294	Orct_OG0005295	1177	278	230	312	352	183	235	302	672	508	349	338	413	558	133	155	324	262	270	366	383	169	552	175
file_1_file_1_jg11295	shps_OG0005294	9	207	3	2	266	1699	3	255	232	5	6	876	320	3	0	14	712	2	844	4	565	1325	256	160
file_1_file_1_jg11296	CG6356_OG0005293	866	926	464	671	1533	19669	694	1407	1178	432	1346	11771	1818	1952	358	493	12631	719	16377	1196	8508	16721	1543	1464
file_1_file_1_jg11297	CG34290_OG0005292	212	4	4	0	1	9	25	2	5	148	0	3	3	3	522	1	9	0	5	4	4	5	35	17
file_1_file_1_jg11298	Uck_OG0005291	705	596	800	788	707	897	1102	637	1020	477	1007	667	657	904	479	812	646	1164	969	1142	525	864	824	498
file_1_file_1_jg11299	CG5715_OG0000296_OG0	3	3	2	0	1	1	6	1	2	4	2	1	1	3	0	0	4	0	3	8	3	0	4	0
file_1_file_1_jg113	His4:CG33909_OG0000005_OG2.25	0	0	0	0	0	0	0	0	0	0	0	0	0	0	0	0	0	0	0	0	0	0	0	0
file_1_file_1_jg1130	DIP-epsilon_OG0011826	38	31	5	20	33	1	14	34	44	19	29	11	41	21	9	9	6	8	1	15	15	0	55	38
file_1_file_1_jg11300	crb_OG0005290	4776	2475	2469	3680	4663	7711	3451	3503	5309	1750	8056	6998	4849	5866	3342	2226	6993	2378	11319	4147	3775	7201	5276	3679
file_1_file_1_jg11301	Nab2_OG0005289	2003	1243	1211	1492	1676	2790	1863	1397	2099	1226	4287	2077	1538	1388	1007	1248	1860	1652	3669	3375	1289	2658	2218	1215
file_1_file_1_jg11302	BRWD3_OG0005288	6407	1999	2246	2711	3565	5105	3310	2765	4352	3681	10096	3785	3432	3660	3580	2284	4285	3114	6745	9228	2489	4798	3913	3088
file_1_file_1_jg11303	CG5728_OG0005287	3345	675	724	992	1026	1206	985	943	1690	1914	5548	1064	1033	1449	1586	552	976	948	1638	5098	568	1061	1580	662
file_1_file_1_jg11304	Dis3_OG0001469_OG0	2557	720	727	900	888	968	977	804	1291	1893	3708	925	818	850	1338	506	846	931	1388	3393	615	825	1086	772
file_1_file_1_jg11305	CG6432_OG0005286	85	6	11	0	1	1	0	5	12	105	5203	0	1	10370	70	0	4	22	6	5957	0	3	20	0
file_1_file_1_jg11306	Ms_OG0005285	212	55	0	20	6	0	0	38	1	301	676	7	0	550	150	0	0	0	0	452	0	0	149	18
file_1_file_1_jg11307	CG5746_OG0005284	4028	809	895	1115	1159	2702	1296	929	1630	2373	6314	1817	1126	1607	1959	740	2022	998	3706	6416	973	2764	1611	808
file_1_file_1_jg11308	CG6454_OG0002527	2356	2491	3781	4316	3779	2521	4090	3086	4422	1555	4554	2897	3469	2934	2134	3412	2168	4424	4047	4003	1930	2284	3627	3417
file_1_file_1_jg11309	Golgin84_OG0005283	661	630	486	598	670	977	793	575	846	495	1148	779	554	507	456	388	740	536	1258	1080	567	1002	815	475
file_1_file_1_jg1131	DIP-Îµ_OG0012584_OG0	92	1877	234	501	1827	1	584	1882	3628	186	2310	590	1945	2666	81	195	365	772	40	2658	1117	3	3122	649
file_1_file_1_jg11310	CG18528_OG0005282	1629	544	326	373	490	262	395	488	731	1258	716	257	465	221	420	400	300	587	367	635	268	221	644	618
file_1_file_1_jg11311	CG5762_OG0005281	0	1	0	0	3	0	0	0	0	0	0	0	9	0	5	0	0	0	1	0	1	0	0	0
file_1_file_1_jg11312	CG33339_OG0005280	1	0	2	1	0	0	1	3	1	0	0	2	0	1	0	1	0	0	0	1	2	0	1	7
file_1_file_1_jg11313	CG33340_OG0005279	10	1	1	0	0	0	0	0	0	12	2	1	37	0	14	0	0	0	3	0	8	0	3	1
file_1_file_1_jg11314	CG17784_OG0011503_OG0	0	0	0	0	0	0	0	0	0	0	1	0	0	0	0	0	0	0	0	0	0	0	0	0
file_1_file_1_jg11315	CG13613_OG0005278	0	0	0	0	0	0	0	0	0	0	0	0	0	0	0	0	0	0	0	0	0	0	0	0
file_1_file_1_jg11316	CG42811_OG0002526_OG0	0	0	0	0	0	0	0	0	0	0	1	0	0	0	0	0	0	0	0	0	0	0	0	0
file_1_file_1_jg11317	CG42812_OG0011502	0	0	0	0	0	0	0	0	0	0	0	0	0	0	2	0	0	0	0	0	0	0	0	0
file_1_file_1_jg11318	CG33341_OG0005277	0	0	0	0	0	0	0	0	0	0	0	0	0	0	1	0	0	0	0	0	0	0	0	0
file_1_file_1_jg11319	CG13614_OG0002525_OG0	0	0	0	0	0	0	0	0	1	0	0	0	0	0	0	0	0	0	0	0	0	0	1	0
file_1_file_1_jg1132	CG13982_OG0012937_OG0	7	20	25	29	14	172	44	14	6	7	7	123	22	30	11	26	167	33	330	14	92	151	23	22
file_1_file_1_jg11320	CG17782_OG0005276	1	1	0	0	0	0	0	0	0	0	2	0	0	1	0	0	0	0	0	0	0	0	1	0
file_1_file_1_jg11321	CG17781_OG0005275	0	0	4	1	1	12	4	0	0	2	94	6	0	14	0	0	10	2	14	26	6	16	2	0
file_1_file_1_jg11322	CG33342_OG0005274	2	0	0	1	0	0	2	0	0	1	0	0	0	1	0	0	3	0	2	0	4	0	2	0
file_1_file_1_jg11323	CG17780_OG0005273	0	0	0	1	2	0	0	0	0	0	0	0	0	0	0	0	0	0	0	0	0	0	0	0
file_1_file_1_jg11324	CG5768_OG0000414_OG1	0	0	0	0	0	0	0	1	0	0	2	1	0	0	0	0	6	0	0	0	3	0	0	0
file_1_file_1_jg11325	CG5768_OG0000414_OG0	0	0	0	0	0	4	0	0	0	0	0	1	0	0	0	0	4	1	7	0	4	3	0	0
file_1_file_1_jg11326	CG13615_OG0002524	0	0	0	0	0	0	0	0	0	1	3	0	0	1	0	0	0	0	0	0	0	0	0	0
file_1_file_1_jg11327	CG13616_OG0005272	0	54	44	40	41	228	36	24	32	0	156	176	38	72	0	30	263	40	279	84	135	164	24	63
file_1_file_1_jg11328	nAChRalpha1_OG0005271	55	44	1	7	0	11	0	21	3	104	7	5	18	2	56	8	9	1	12	0	7	18	48	29
file_1_file_1_jg11329	nAChRÎ±3_OG0000516_OG2	24	19	0	3	0	0	1	12	0	26	3	0	1	0	16	2	0	2	0	0	0	1	25	26
file_1_file_1_jg1133	Tig_OG0000660_OG0	10120	6112	2485	1797	11337	28	2069	7926	12337	7105	3846	794	10095	6957	6577	2150	286	2760	143	3304	564	18	12554	3473
file_1_file_1_jg11330	nAChRÎ±1_OG0018242	100	179	1	9	4	0	1	43	2	252	44	6	15	2	88	14	1	24	0	0	1	0	192	154
file_1_file_1_jg11331	CG31128_OG0012632	0	0	0	0	0	0	0	0	0	0	0	1	0	0	0	0	0	0	0	0	1	0	0	0
file_1_file_1_jg11332	nAChRalpha2_OG0005270	320	152	3	35	7	9	2	94	9	266	23	7	41	2	145	27	4	16	1	0	5	16	267	102
file_1_file_1_jg11334	nAChRbeta2_OG0005269	404	163	56	71	36	41	46	133	43	307	44	136	55	25	106	59	137	81	183	9	119	49	303	101
file_1_file_1_jg11335	DZIP1_OG0001468_OG0	12	16	37	51	23	690	64	24	21	9	1	661	26	1	3	39	698	48	1002	2	446	693	30	46
file_1_file_1_jg11336	Pp1-Y2_OG0000044_OG3	1657	3758	1836	2338	4873	10220	2796	2944	5982	1274	5658	6458	5580	6023	1254	1457	6964	2004	13035	5236	4294	9306	5717	2850
file_1_file_1_jg11337	CG13622_OG0005268	11	84	9	20	47	142	27	41	77	1	23	134	45	30	3	15	147	25	228	15	158	146	66	68
file_1_file_1_jg11338	CG13618_OG0005267	36	3835	67	76	3554	62	101	2062	4176	64	7345	65	3648	10500	18	156	68	84	80	8385	82	44	2579	985
file_1_file_1_jg11339	CG6607_OG0005266	889	747	570	639	818	877	788	679	892	890	1304	885	688	464	639	516	1108	802	1325	655	965	846	828	762
file_1_file_1_jg1134	Fic_OG0004138	381	705	550	656	780	1119	686	570	841	324	1720	894	779	773	209	447	908	590	1473	1671	711	1034	863	670
file_1_file_1_jg11340	CG13623_OG0005265	160	606	665	617	516	635	534	483	554	241	250	800	551	203	119	590	875	771	1036	224	1013	576	341	514
file_1_file_1_jg11341	ana1_OG0002269	1926	633	516	750	940	2127	969	664	1285	753	4753	1960	1040	835	1062	476	1729	664	2755	3390	856	2117	1294	768
file_1_file_1_jg11342	Cftr_OG0004615	1856	1088	1216	1612	1833	1205	1311	1192	2252	1064	5043	988	1963	3201	845	1026	762	1288	1336	5022	667	1115	2440	825
file_1_file_1_jg11343	Esyt2_OG0004616	5116	7004	6827	10078	8770	2975	10254	7184	11205	5912	6478	4167	9191	12280	10773	6161	3304	11189	4550	6801	3473	2782	10778	6024
file_1_file_1_jg11344	REPTOR_OG0004617	1280	1226	1471	2265	2280	2939	1874	1777	3393	527	4146	2285	2805	3278	1738	1478	1684	1933	4049	3042	906	3140	3096	1851
file_1_file_1_jg11345	CG13625_OG0004618	885	595	385	445	564	1038	618	443	717	734	2587	903	555	488	528	374	1239	614	1316	2075	949	923	775	738
file_1_file_1_jg11346	mld_OG0014151	193	15	108	144	102	391	126	96	152	12	422	205	94	103	143	154	163	115	277	133	79	329	176	62
file_1_file_1_jg11347	mld_OG0004619	3031	1024	1417	1989	1685	7115	2579	1753	2591	1358	6999	4220	1766	1410	1834	1867	3831	1978	7180	4191	2067	6943	2902	1615
file_1_file_1_jg11348	Syx18_OG0004620	1225	1094	785	914	1053	1620	1359	963	1356	1114	2763	1303	1091	1075	703	775	1766	1169	2103	2519	1394	1485	1211	1136
file_1_file_1_jg11349	Wsck_OG0004621	1361	566	512	671	757	645	602	561	950	1043	1419	699	718	880	1295	336	612	589	989	1140	442	544	734	483
file_1_file_1_jg1135	Acox3_OG0005843_OG0	2516	1685	1171	1628	2181	2525	1654	1714	2781	2603	1846	2151	2077	1943	964	806	2135	1229	3464	1675	1568	1995	3088	1522
file_1_file_1_jg11350	atl_OG0001399	4440	6277	8666	9763	9645	9418	10788	7107	10835	3778	8022	6256	8902	8370	3208	7838	7007	9451	10600	7098	4675	8835	9956	5392
file_1_file_1_jg11351	puf_OG0004622	3612	1163	1674	2356	2219	3715	2103	1943	3469	1366	5943	3311	2364	3491	3277	1765	3407	1826	4520	2901	1587	3675	2914	1981
file_1_file_1_jg11352	ash2_OG0004623	1311	1210	699	924	1222	1966	1051	1121	1444	1114	1662	1818	1190	1012	712	550	1876	946	2730	1545	1244	1645	1378	1376
file_1_file_1_jg11353	CG31125_OG0004624	282	35	43	39	30	644	68	18	20	191	28	493	33	3	132	32	676	58	905	7	451	648	49	41
file_1_file_1_jg11354	CG6695_OG0004625	3859	1907	1405	1908	2215	3003	2544	1996	2944	3047	3795	2928	2003	2239	1800	1330	3306	2416	4374	3363	2191	2980	2673	2406
file_1_file_1_jg11355	CG31126_OG0004626	369	284	183	258	262	521	354	282	401	417	537	458	289	219	238	269	468	341	634	515	429	481	420	226
file_1_file_1_jg11356	Ppox_OG0004627	754	475	306	392	516	1269	411	474	692	717	1590	1179	497	575	371	267	1252	377	1930	1399	904	1176	665	462
file_1_file_1_jg11357	slo_OG0004628	750	6480	13476	11865	9280	3930	12206	7906	10085	891	1703	10187	8465	4322	485	12298	8544	16040	8544	1849	9641	5515	8182	11780
file_1_file_1_jg11358	CG13627_OG0004629	13	20	96	20	64	42	55	22	40	9	196	32	52	4	6	50	55	61	69	2	68	39	142	45
file_1_file_1_jg11359	Polr2L_OG0011459_OG0	455	403	338	413	367	392	248	255	358	448	311	505	393	195	176	212	691	305	835	430	633	386	241	350
file_1_file_1_jg1136	retm_OG0012439_OG0	1064	2295	3862	3573	3452	6700	3515	2262	4160	662	3236	4175	3267	2499	554	3515	3546	3423	7856	2728	2285	5865	3586	1614
file_1_file_1_jg11360	CG13630_OG0004630	1771	1075	989	970	1024	1253	1062	966	1489	1817	2054	1203	1082	1042	1023	772	1304	1542	1626	1978	1268	1164	1341	1001
file_1_file_1_jg11361	tok_OG0004631	4545	1531	317	579	1793	14	760	1811	4424	2222	1702	362	2329	1839	1839	333	215	704	80	1080	307	5	4045	1001
file_1_file_1_jg11362	tld_OG0004632	453	4	0	1	6	0	4	8	8	303	11	1	4	10	271	1	0	2	0	2	3	0	6	5
file_1_file_1_jg11363	asp_OG0004633	2595	1	2	7	10	519	5	11	15	1121	8507	376	11	86	1491	4	228	8	658	6615	104	397	54	16
file_1_file_1_jg11364	AstA_OG0004634	204	305	23	32	183	1	55	158	173	193	13	5	158	8	79	57	10	51	4	13	7	13	232	79
file_1_file_1_jg11365	CG13631_OG0004635	194	742	761	848	859	588	1015	629	1010	225	1809	498	881	2309	127	609	409	943	635	1436	404	640	980	520
file_1_file_1_jg11366	CG42331_OG0013921_OG0	7	3	15	9	0	0	3	4	4	6	7	1	5	17	10	2	4	9	1	14	3	2	2	3
file_1_file_1_jg11367	CG42331_OG0017481	0	0	1	0	2	0	0	0	0	0	0	1	0	0	6	0	2	0	1	0	0	1	0	0
file_1_file_1_jg11368	CG42331_OG0001400_OG0	129	86	122	116	93	27	152	114	150	128	309	85	79	381	140	126	50	163	50	199	65	33	150	159
file_1_file_1_jg11369	CG5805_OG0004636	737	839	735	759	995	1631	992	821	1295	955	1717	1444	1040	897	602	696	1195	960	2298	1454	1021	1395	1248	800
file_1_file_1_jg1137	frj_OG0009587	1044	1960	1580	2068	2499	4509	2154	2042	3920	887	2638	3188	2446	2594	552	1250	2679	1795	5249	2518	1624	3650	3391	1654
file_1_file_1_jg11370	Ets96B_OG0017248	5	0	3	1	2	7	3	2	6	1	3	1	3	0	3	1	3	3	3	2	1	5	1	0
file_1_file_1_jg11371	CG13634_OG0004637	4	7	0	0	8	13	0	7	6	3	21	14	5	0	0	0	10	2	15	0	21	5	12	5
file_1_file_1_jg11372	Ets96B_OG0002270_OG0	25	2	0	2	5	18	0	1	2	21	9	5	0	0	14	0	15	2	25	0	20	21	8	11
file_1_file_1_jg11373	Ude_OG0004638	966	3334	1705	1673	4495	2339	1952	3427	4770	1577	2736	862	5429	2365	1459	1168	1018	1939	840	1704	1161	2313	4514	2429
file_1_file_1_jg11374	polybromo_OG0004639	3765	1252	1197	1439	1732	2280	1730	1371	2261	2239	7650	2129	1766	1601	2328	1104	2222	1734	3163	6388	1485	1970	1969	1535
file_1_file_1_jg11375	lili_OG0001401	502	345	935	932	420	327	666	320	519	459	1305	479	511	325	488	622	385	888	637	1132	604	248	475	484
file_1_file_1_jg11376	CG6980_OG0004640	4	1	14	21	4	0	60	5	8	1	3	15	17	2	4	21	23	23	60	6	28	0	8	2
file_1_file_1_jg11377	CG34150_OG0002271	256	727	712	614	620	594	792	555	725	316	448	658	588	222	151	756	821	873	1000	374	947	673	504	670
file_1_file_1_jg11378	CG5808_OG0004641	556	180	105	181	182	403	215	118	216	390	1101	317	165	251	248	91	400	159	440	918	274	341	194	176
file_1_file_1_jg11379	Saf-B_OG0001038_OG0.2	3308	1626	1228	1797	1892	3455	2011	1643	2499	1964	3808	3596	1868	2340	2158	1363	3678	1928	5439	3366	2538	3179	2517	2387
file_1_file_1_jg1138	Rchy1_OG0009588	1444	371	439	499	409	467	715	317	474	1097	1205	284	354	1221	1075	376	250	594	498	492	167	425	646	252
file_1_file_1_jg11380	niki_OG0000732_OG0.4	0	0	2	1	2	20	1	2	0	0	0	45	1	0	1	1	41	1	61	0	50	28	0	4
file_1_file_1_jg11381	Saf-B_OG0001038_OG0	9	4	2	3	6	47	0	8	6	6	0	35	4	1	0	1	32	2	63	0	26	54	7	5
file_1_file_1_jg11382	niki_OG0000732_OG0.3	1	1	4	0	2	41	2	1	0	0	0	78	4	0	0	2	108	2	98	0	79	30	1	0
file_1_file_1_jg11383	niki_OG0000732_OG0	0	1	0	1	1	6	0	0	0	0	1	2	2	0	0	0	12	0	6	0	8	0	0	0
file_1_file_1_jg11384	RabX4_OG0004642	291	298	146	191	235	1229	220	198	277	198	289	1259	225	257	190	143	1591	283	1845	192	1050	1216	338	313
file_1_file_1_jg11385	Kaz_OG0004643	1591	1343	1043	1299	1467	1365	1685	1377	2057	1188	2489	1334	1371	1582	947	998	1431	1606	1957	2041	1140	1313	1918	1310
file_1_file_1_jg11386	CG43273_OG0015888	79	40	17	25	29	40	23	28	28	57	150	66	27	37	29	15	97	18	83	110	54	45	47	46
file_1_file_1_jg11387	sosie_OG0004644	213	362	933	1001	347	899	1569	369	323	265	76	1538	462	71	235	671	1633	1470	2844	124	1470	819	626	709
file_1_file_1_jg11388	Esp_OG0004645	402	1567	1226	934	2003	25048	1107	1623	2715	385	8961	19978	2403	11057	304	705	22807	797	25892	8051	13399	21591	2222	2301
file_1_file_1_jg11389	CG7006_OG0004646	722	149	64	59	115	169	108	91	201	630	823	153	122	131	280	40	137	96	187	745	102	149	260	93
file_1_file_1_jg1139	HemK1_OG0003741	205	141	163	207	164	910	173	153	182	240	592	857	162	261	240	128	1172	198	1406	503	917	792	217	222
file_1_file_1_jg11390	Nct_OG0004647	2911	752	673	881	1065	1196	861	816	1354	1625	3071	953	1023	1221	1516	567	857	785	1606	2818	666	1111	1234	748
file_1_file_1_jg11391	HDAC11_OG0004648	23	218	221	268	209	159	232	210	261	36	522	217	192	241	12	134	178	281	306	486	105	139	224	198
file_1_file_1_jg11392	ppk22_OG0002272	3	3	0	1	5	0	0	2	3	1	0	0	6	0	10	0	0	1	0	0	0	0	3	4
file_1_file_1_jg11393	CAH4_OG0012253_OG0	0	1	0	0	0	0	0	0	1	0	0	0	0	0	1	0	0	1	0	2	0	0	0	1
file_1_file_1_jg11394	CG13639_OG0011460_OG0	56	39	3	1	17	0	6	9	23	26	4	4	47	2	31	4	0	4	2	1	1	0	37	18
file_1_file_1_jg11395	CG13640_OG0011992_OG0	326	10	0	0	7	2	0	10	8	383	2	0	9	0	188	0	0	2	0	0	0	0	7	16
file_1_file_1_jg11396	CG7016_OG0004649	1389	5500	959	1181	5542	56	1950	3519	6484	1296	1701	382	5090	1671	630	1054	240	1086	188	1037	295	44	5523	4053
file_1_file_1_jg11397	CG13641_OG0004650	318	152	30	37	105	0	43	76	175	252	49	6	149	29	259	12	9	32	5	44	17	0	109	54
file_1_file_1_jg11398	Elal_OG0002273_OG0	755	3171	525	456	3322	5	577	2329	3758	933	1012	175	3068	1028	833	427	81	564	82	951	116	2	3159	3093
file_1_file_1_jg11399	CycB3_OG0000842_OG0	2214	19	21	31	29	295	45	26	79	1477	9358	179	28	125	1104	9	34	20	103	8996	10	92	98	23
file_1_file_1_jg114	His2A:CG33808_OG0005841_OG0.2	0	0	0	0	0	0	0	0	0	0	0	0	0	0	0	0	0	0	0	0	0	0	0	0
file_1_file_1_jg1140	mmy_OG0003742	3422	1392	1023	1317	1487	2352	1559	1286	1948	3457	3152	2320	1483	1630	4952	780	2694	1342	3606	2851	2108	2078	2822	1703
file_1_file_1_jg11400	CG3744_OG0004651	1868	807	1175	1340	1233	1856	1372	1037	1623	1392	4210	1462	1144	1262	1190	1026	1442	1486	2438	3756	983	1651	1318	1040
file_1_file_1_jg11401	CG31381_OG0004652	363	196	101	110	204	175	185	193	380	281	677	144	214	281	112	90	141	157	242	579	89	128	374	148
file_1_file_1_jg11402	CG11089_OG0004653	6056	2765	474	642	2572	516	512	1411	2080	3397	2947	987	3663	1323	947	383	751	542	791	3088	2059	398	2332	1106
file_1_file_1_jg11403	CG31121_OG0004654	1806	2504	891	960	2984	260	932	2240	3013	1747	1434	483	2993	1593	1476	649	443	899	500	1009	418	255	2832	2416
file_1_file_1_jg11404	CG11069_OG0004655	1162	943	446	484	1246	321	459	829	1076	910	504	286	1284	551	540	295	261	378	370	344	256	309	1090	973
file_1_file_1_jg11405	CG13643_OG0002274	149	984	33	13	1149	1	67	617	1189	287	1553	14	1068	1864	133	91	0	49	13	1062	8	0	1498	1332
file_1_file_1_jg11406	CG13643_OG0004656_OG0	0	0	0	0	0	0	0	0	3	0	0	0	2	0	3	0	0	0	0	0	0	0	0	0
file_1_file_1_jg11407	CG13643_OG0011461_OG0	8	21	4	1	50	0	1	28	72	19	65	0	48	95	5	5	0	1	0	58	0	0	48	39
file_1_file_1_jg11408	nyo_OG0013920_OG0	0	10	0	3	10	0	0	8	6	0	2	0	6	1	0	4	0	1	0	1	0	0	7	8
file_1_file_1_jg11409	PIG-S_OG0012254_OG0	1268	494	265	370	551	971	493	421	726	882	1198	785	557	597	518	194	989	358	1245	1089	605	795	721	445
file_1_file_1_jg1141	CG9536_OG0009589	1382	1382	1127	1287	1267	1746	1681	1110	1742	1188	2441	1502	1269	1581	817	892	1739	1617	2511	2053	1467	1596	1638	1175
file_1_file_1_jg11410	sud1_OG0011462	887	324	232	300	379	546	311	342	489	710	963	388	384	337	465	221	415	294	640	1159	291	472	490	338
file_1_file_1_jg11411	CG11168_OG0004657	1608	1676	1715	2120	1903	1895	2220	1656	2554	1547	1979	1879	2135	2328	1230	1470	1472	2164	2324	1757	1268	1771	2668	1724
file_1_file_1_jg11412	Mink_OG0001076	2569	268	349	483	271	320	650	215	332	1529	1557	305	279	191	1421	332	274	574	379	1386	210	274	338	270
file_1_file_1_jg11413	Trf4-2_OG0011512	6	0	1	1	0	90	7	0	0	5	2001	21	2	37	6	2	0	1	2	2221	0	10	4	1
file_1_file_1_jg11414	CG11771_OG0005200	2024	2138	2469	2914	2779	2751	3154	2540	3762	2243	3601	2551	2579	2187	1464	2184	2393	3426	3815	3347	1616	2183	3127	1794
file_1_file_1_jg11415	Osbp_OG0005199	3393	2712	3709	3737	3623	4271	4589	3048	4607	2967	5742	3595	3461	3462	2805	3121	4076	4646	6261	5258	2870	3802	4401	3093
file_1_file_1_jg11416	ssh_OG0005198	4350	3045	6370	5959	4563	4808	6700	3374	5425	3208	9200	5158	3986	3720	3133	5507	4669	7084	6021	8521	3738	4287	4699	3452
file_1_file_1_jg11417	Nmnat_OG0005197	443	996	1120	892	1043	1701	1036	867	1311	424	834	1658	941	625	338	1006	2109	1207	2431	751	1811	1733	1116	1319
file_1_file_1_jg11418	mah_OG0005196	77	43	7	7	19	6	5	28	25	16	1	15	17	4	6	7	5	13	14	1	6	3	119	121
file_1_file_1_jg11419	niki_OG0000732_OG0.2	29	535	115	107	508	584	130	423	763	35	43	538	401	39	0	96	386	205	623	5	370	582	521	364
file_1_file_1_jg1142	Sec61alpha_OG0009590	17780	5018	3257	4185	6304	5410	4848	4806	8681	15856	11674	3692	6355	9898	9571	2352	4069	4187	5423	11082	2963	4229	10054	3596
file_1_file_1_jg11420	tnc_OG0001460_OG0	4912	1240	7512	5911	2782	26	5075	3825	6664	2252	162	1159	2477	644	6836	5742	501	3843	213	298	733	40	4399	1358
file_1_file_1_jg11421	beta4GalT7_OG0005195	486	304	223	275	293	357	311	256	396	403	809	340	279	190	301	206	464	323	468	758	340	306	311	305
file_1_file_1_jg11422	EMC6_OG0005194	285	288	168	198	299	549	197	198	284	294	520	450	317	301	186	95	603	131	770	630	494	394	314	264
file_1_file_1_jg11423	Hr96_OG0005193	737	887	697	900	899	2351	1064	758	1217	506	2748	2055	941	875	442	652	2195	940	3424	2436	1518	2249	1282	950
file_1_file_1_jg11424	Smg6_OG0005192	2093	2614	2515	3033	3517	4269	2690	2683	3989	1547	3014	4223	3733	2430	2006	2052	3795	2893	5736	2893	2904	4036	3785	3048
file_1_file_1_jg11425	Ythdf_OG0005190	5464	1626	1461	1926	2076	3052	2384	1645	2517	2821	6759	2238	1893	1949	2507	1545	2116	1892	4086	6309	1630	2786	2435	1840
file_1_file_1_jg11426	CG31115_OG0005191	0	6	0	1	4	196	2	3	2	0	0	50	8	0	0	1	134	0	105	2	128	131	4	0
file_1_file_1_jg11427	bai_OG0005189	3338	2441	1717	1850	2408	2895	1994	1890	2972	2983	2881	2568	2356	1878	2204	1397	3331	2122	3703	3082	2623	2336	2621	2115
file_1_file_1_jg11428	5PtaseI_OG0005188	545	580	528	606	536	1328	652	548	638	354	793	1389	502	350	316	490	1738	762	2050	717	1303	1390	827	940
file_1_file_1_jg11429	CG11786_OG0012799	10	22	28	14	20	3	12	22	19	2	73	3	4	10	10	17	3	13	7	1	12	0	51	31
file_1_file_1_jg1143	Daxx_OG0001937	3801	1415	1674	2204	2369	4361	2579	1652	2910	1653	8264	3128	2234	3017	2214	1717	2815	2233	4995	6377	1586	3868	2902	2001
file_1_file_1_jg11430	CG11790_OG0005187	2384	1998	777	1116	2007	1641	1244	1630	2557	2069	1992	1545	1879	1389	2169	649	1667	949	1770	2071	1214	1294	2477	2269
file_1_file_1_jg11431	CG11791_OG0012008	1915	3798	5984	5358	4499	6042	6053	3475	5341	1823	2458	4890	4284	2916	1913	5106	4659	6883	7266	2127	4911	5517	4069	3711
file_1_file_1_jg11432	CG31109_OG0000858	492	430	291	304	367	797	432	309	434	401	1029	818	378	350	146	282	1097	477	1192	1055	772	734	458	483
file_1_file_1_jg11433	CG31111_OG0012461	293	110	82	100	105	241	131	101	160	209	299	242	124	112	136	80	246	99	342	283	162	201	120	112
file_1_file_1_jg11434	stac_OG0001459_OG0	4358	3559	3461	3757	5523	3144	3337	3941	5865	3434	3097	4096	5171	4964	4136	2883	3204	3690	4931	3157	3036	3035	5406	5505
file_1_file_1_jg11435	veli_OG0005186	1120	912	1490	1296	888	1388	1507	792	1070	890	1239	1483	759	499	572	1692	1701	1923	2180	1384	1839	1359	1034	1041
file_1_file_1_jg11436	PQBP1_OG0005185	347	209	193	210	168	312	251	155	258	288	554	276	160	152	218	191	323	241	446	485	294	317	227	289
file_1_file_1_jg11437	Stt3B_OG0005184	7915	2818	2298	2844	3734	6940	2982	2839	4640	5972	4940	4268	3709	6186	5148	1708	5524	2250	9568	5090	3225	5734	4593	2582
file_1_file_1_jg11438	CG11836_OG0013713_OG0	292	149	237	270	173	289	262	123	238	216	1064	277	150	152	136	199	279	256	408	1084	175	286	164	240
file_1_file_1_jg11439	CG11839_OG0012630_OG0	528	200	123	161	182	370	199	167	266	353	795	312	145	185	196	123	368	172	532	719	269	290	201	237
file_1_file_1_jg1144	KFase_OG0009591	728	1049	910	1210	1301	547	1233	760	1118	677	1345	761	1216	2352	557	518	617	925	779	1532	558	382	1261	814
file_1_file_1_jg11440	shams_OG0012460	797	202	93	161	189	477	180	131	231	453	556	512	146	209	299	106	492	111	849	587	415	417	227	206
file_1_file_1_jg11441	CG11920_OG0005183	751	217	152	199	225	661	222	178	377	638	967	472	233	267	434	123	427	228	829	954	315	578	367	204
file_1_file_1_jg11442	fd96Ca_OG0005182	236	29	49	52	24	780	63	17	43	110	11	695	40	38	51	32	611	62	1047	12	358	752	39	47
file_1_file_1_jg11443	fd96Cb_OG0005181	1177	36	64	95	39	800	150	40	29	672	20	894	42	21	396	54	1384	97	1503	15	730	681	71	65
file_1_file_1_jg11444	CG33096_OG0005180	1262	199	232	323	389	395	302	287	541	499	2117	310	413	360	667	166	304	212	564	1857	165	392	505	243
file_1_file_1_jg11445	CG33096_OG0013298_OG0	1378	275	231	270	337	441	372	288	566	675	1834	398	306	356	738	189	382	295	681	1603	255	418	628	382
file_1_file_1_jg11446	CG34027_OG0013987_OG0	6	0	3	1	2	7	2	0	3	2	0	12	3	1	3	0	4	4	14	0	2	3	1	5
file_1_file_1_jg11447	Nepl16_OG0002508_OG0	251	1285	1375	1481	1387	4259	1489	1010	1618	246	419	3622	1258	904	125	1103	4447	1431	6249	490	2761	3867	1343	1298
file_1_file_1_jg11448	TTLL5_OG0005179	1171	385	433	545	529	1385	603	413	607	758	2896	1690	546	588	702	413	1409	586	2652	3208	1128	1383	656	620
file_1_file_1_jg11449	CG31510_OG0005178	824	321	401	545	440	877	489	362	539	364	1535	646	436	458	627	336	501	438	1011	1139	323	735	587	357
file_1_file_1_jg1145	epsilonCOP_OG0009592	2322	1592	933	1045	1639	2513	1260	1250	1759	2255	2061	2069	1542	996	1182	829	3020	1299	3276	1791	2097	2169	1746	1386
file_1_file_1_jg11450	vig2_OG0001458_OG0	17281	3787	2274	2669	4167	7928	3995	3958	7253	13082	21147	5835	4147	4118	7612	1946	7557	3633	10319	20143	4864	7100	7150	3051
file_1_file_1_jg11451	Mocs2B_OG0005177	888	597	394	443	578	1758	615	511	893	681	999	1449	542	673	470	329	1730	540	2173	1033	1292	1452	786	683
file_1_file_1_jg11452	Clbn_OG0002507_OG0	2447	1239	1287	1524	1560	2840	1489	1253	1889	1565	3060	2867	1483	1721	1492	1090	3658	1462	4638	2978	2545	2805	1822	1507
file_1_file_1_jg11453	Bili_OG0002506_OG0	370	112	258	289	125	1548	309	164	100	178	31	1247	146	45	147	211	1146	294	2247	23	681	1431	342	177
file_1_file_1_jg11454	danr_OG0005176	554	65	79	75	38	23	93	51	70	287	37	25	55	37	139	109	12	123	44	14	47	35	102	65
file_1_file_1_jg11455	lncRNA:CR46474_OG0014860_OG0	1	1	2	1	0	0	3	3	3	0	0	4	0	4	0	24	2	17	0	0	2	0	0	0
file_1_file_1_jg11457	lobo_OG0005175	12	0	5	6	0	0	8	0	0	2	1	6	3	0	3	5	6	3	22	0	3	0	1	1
file_1_file_1_jg11458	lobo_OG0013497_OG0	0	0	0	0	1	0	0	0	0	0	0	0	0	0	0	2	0	0	1	0	0	0	0	0
file_1_file_1_jg11459	lobo_OG0013986_OG0	0	0	0	0	0	0	0	0	0	0	0	0	0	0	0	0	0	0	0	0	0	0	0	0
file_1_file_1_jg1146	Phf5a_OG0009593	533	155	76	118	117	243	105	94	146	385	516	176	115	123	237	73	291	113	289	498	181	201	146	103
file_1_file_1_jg11460	lobo_OG0001457_OG0	669	20	83	60	38	20	56	57	56	400	33	20	49	28	192	79	22	120	25	19	44	11	98	37
file_1_file_1_jg11461	lobo_OG0002505	0	0	0	1	0	0	0	0	0	0	0	3	0	0	0	1	1	0	4	0	0	0	0	0
file_1_file_1_jg11462	CG13653_OG0002504	9	1	1	0	0	2	4	0	1	2	0	0	0	1	1	2	0	2	0	0	1	0	0	0
file_1_file_1_jg11463	Cad96Ca_OG0011497	1378	1533	1303	1367	2206	1683	1630	1428	2275	1090	819	1136	2135	1088	824	1215	966	1316	1261	643	931	1468	2354	1749
file_1_file_1_jg11464	CG13654_OG0005174	153	161	106	127	225	581	158	224	264	114	31	502	227	76	111	125	510	145	970	41	385	651	385	226
file_1_file_1_jg11465	CG13663_OG0011496	452	392	245	312	432	556	399	310	577	356	548	360	393	467	259	227	306	291	654	575	280	370	425	342
file_1_file_1_jg11466	CG31103_OG0000350_OG0	20	2	5	4	4	0	9	3	3	39	9	0	3	81	20	5	0	3	0	21	0	1	161	1
file_1_file_1_jg11467	CG31103_OG0000350_OG1	1321	1780	3064	4493	2562	1949	3654	1589	2555	1348	864	2096	2276	1506	450	1791	1619	2651	2679	756	1893	1666	2217	1549
file_1_file_1_jg11468	Alg9_OG0005173	1350	296	208	293	427	992	322	352	541	905	1742	786	375	706	820	174	846	213	1448	1409	482	883	616	306
file_1_file_1_jg11469	Cad96Cb_OG0005172	143	14	1	5	6	4	5	3	9	80	33	2	0	48	39	2	11	5	9	40	7	0	21	13
file_1_file_1_jg1147	CG31638_OG0000521_OG0	1677	613	525	594	721	1509	811	722	837	911	1273	1167	730	597	698	544	1204	692	2192	1196	729	1413	1064	539
file_1_file_1_jg11470	Sil1_OG0002503_OG0	471	309	219	320	311	514	359	375	471	358	1028	394	349	501	209	217	383	272	723	995	237	464	435	284
file_1_file_1_jg11471	CG11852_OG0002502_OG0	679	67	39	132	77	789	184	233	382	1571	183	212	131	140	730	54	559	105	177	107	391	643	461	32
file_1_file_1_jg11472	to_OG0001456	9	17358	20309	36031	29751	316361	50410	24649	28543	15	621	116905	33141	1501	23	14946	156092	22997	162495	436	94993	256646	39605	15298
file_1_file_1_jg11473	CG11854_OG0005171	19313	544	305	312	282	4217	864	173	592	12637	2136	548	388	2225	12303	208	861	434	623	2567	1170	4328	485	206
file_1_file_1_jg11474	bam_OG0005170	10	2	3	2	3	35	1	5	7	10	615	9	5	7	29	3	2	5	11	771	0	11	20	0
file_1_file_1_jg11475	RpS27_OG0005169	15440	13888	4297	6087	8958	7636	6653	11367	15854	17016	15501	8512	10201	10975	12404	4231	7631	8268	7699	13832	6720	5581	12537	10813
file_1_file_1_jg11476	Nup37_OG0002501	697	203	117	181	190	454	164	128	273	635	938	482	179	189	236	97	463	180	544	887	358	465	210	245
file_1_file_1_jg11477	Nup358_OG0005168	19306	3004	4066	4592	5695	5929	4903	4061	7659	7511	26840	5637	5473	5119	11306	4060	5705	4843	9016	16757	3512	4889	5961	4376
file_1_file_1_jg11478	CG11857_OG0005167	1883	1356	930	1092	1700	2716	1642	1207	2001	1482	2748	1690	1565	2495	1142	851	1905	1097	3038	2699	1145	2547	2194	1183
file_1_file_1_jg11479	CG10425_OG0002500	630	465	328	372	503	870	358	382	586	570	1181	733	501	552	426	229	893	317	1146	1271	547	711	589	481
file_1_file_1_jg1148	CG9547_OG0009594	1044	1038	455	536	1010	611	615	984	1397	1182	1804	588	1028	842	713	404	564	748	719	1503	466	529	1336	673
file_1_file_1_jg11480	CG11858_OG0005166	675	351	159	208	234	654	317	270	426	502	539	556	283	217	358	190	729	245	812	527	638	625	480	539
file_1_file_1_jg11481	GlnRS_OG0005165	3670	2167	1482	1843	2522	2090	2134	2253	3242	3315	5480	2336	2479	2368	2463	1271	2710	2312	3134	4904	1855	1944	3030	2153
file_1_file_1_jg11482	RIOK2_OG0005164	1253	708	514	770	692	915	740	603	996	1111	1807	894	742	790	553	416	1116	778	1354	1849	797	841	1011	689
file_1_file_1_jg11483	CG11878_OG0000055_OG0	10	9	1	4	8	4	4	10	9	9	9	5	5	727	1	2	1	3	4	200	2	4	31	5
file_1_file_1_jg11484	CG11878_OG0000055_OG1	3	5	2	13	3	4	0	2	5	5	101	2	2	129	11	2	1	1	3	23	3	1	4	3
file_1_file_1_jg11485	CG11878_OG0000055_OG4	2	11	1	5	4	21	7	11	8	2	13	12	2	164	4	3	61	7	4	31	27	11	13	8
file_1_file_1_jg11486	CG11878_OG0000055_OG2	0	143	12	10	121	8	8	51	181	6	7849	1	112	4588	3	9	1	8	7	4649	15	5	178	43
file_1_file_1_jg11487	CG10513_OG0005163	79	2806	1932	1835	2120	2412	2425	808	2603	227	2369	717	2714	16609	9	1166	577	1600	676	8983	601	2212	2512	915
file_1_file_1_jg11488	CG10514_OG0005162	98	713	584	547	534	227	561	418	654	145	1929	356	519	4685	6	409	285	362	444	4805	231	219	615	361
file_1_file_1_jg11489	CG11892_OG0005161	498	310	537	113	222	63	221	146	187	237	3150	59	202	9504	7	170	15	201	56	8253	16	61	295	129
file_1_file_1_jg1149	CG9550_OG0009595	2	15	11	5	11	20	11	5	10	3	0	24	14	9	17	11	22	29	9	5	16	8	10	12
file_1_file_1_jg11490	CG11893_OG0000039_OG1	95	2717	1874	2436	3121	4442	2392	2244	3304	122	761	2716	3087	2021	1	1214	2435	1446	4765	1139	1347	4412	3454	1765
file_1_file_1_jg11491	CG11893_OG0000039_OG4	253	1199	1355	1477	1557	1733	1210	1160	1418	169	92	1126	1429	254	14	978	1437	817	2478	104	846	1932	1667	1267
file_1_file_1_jg11492	CG13659_OG0000294_OG2	34	213	130	213	327	292	174	195	366	34	40	298	281	58	99	139	167	120	441	40	106	272	248	364
file_1_file_1_jg11493	CG11893_OG0000039_OG2	115	863	449	638	1013	879	497	543	933	110	105	1335	798	210	69	466	1060	532	1516	119	838	994	754	1388
file_1_file_1_jg11494	CG31098_OG0005160	566	1832	717	762	2267	3966	969	1549	2172	604	2643	3006	2090	2285	421	612	3032	800	4400	2049	2299	3801	2689	2009
file_1_file_1_jg11495	CG31102_OG0005159	199	561	139	276	570	561	311	411	704	173	502	412	660	934	72	104	514	226	634	471	382	522	677	356
file_1_file_1_jg11496	CG31097_OG0012007_OG0	4	36	5	25	41	724	25	9	59	9	19	510	39	222	1	10	729	15	1663	87	434	540	49	70
file_1_file_1_jg11497	CG31288_OG0000295	76	225	68	91	260	9540	193	232	375	259	256	4854	406	914	44	96	9772	136	9987	455	7028	8259	402	454
file_1_file_1_jg11498	CG13659_OG0000294_OG0	14	14	10	20	13	357	19	12	17	14	25	298	20	121	22	7	404	16	410	89	272	288	15	40
file_1_file_1_jg11499	CG11893_OG0000039_OG0	202	222	149	260	250	992	196	222	461	224	180	797	270	363	227	141	836	156	1415	232	583	748	322	247
file_1_file_1_jg115	His2B:CG33910_OG0000002_OG4.34	6	0	0	0	0	0	1	0	0	1	0	0	0	1	0	1	0	0	0	2	0	0	1	0
file_1_file_1_jg1150	CG31637_OG0003743_OG0	869	967	1802	2043	1226	7304	2531	1226	1741	638	2387	5109	1438	2206	688	1496	5190	2152	10881	1975	3229	6486	1688	906
file_1_file_1_jg11500	CG13659_OG0000294_OG1	126	148	138	145	177	686	152	123	176	90	91	657	198	275	235	108	631	129	926	154	427	567	193	163
file_1_file_1_jg11501	CG10550_OG0000747	515	4995	3794	7269	5402	22491	9393	8766	12298	864	3755	15228	5604	6322	353	3578	23279	6825	33420	3990	14987	18664	11924	4717
file_1_file_1_jg11502	CG31099_OG0002499_OG0	0	0	0	0	0	0	0	0	0	0	0	0	1	0	0	0	0	0	0	0	0	0	0	0
file_1_file_1_jg11503	CG31087_OG0005158	108	0	0	1	0	81	0	1	2	129	15	69	0	52	45	2	64	2	87	46	54	93	128	3
file_1_file_1_jg11505	CHKov1_OG0000078_OG2	36	29	19	21	34	100	26	23	32	46	19	51	20	31	342	18	69	24	74	29	56	85	14	17
file_1_file_1_jg11506	CG10560_OG0000318_OG0	506	9201	2837	4675	10633	51895	5153	9631	16669	713	2921	23605	10553	8967	38	2185	35397	2930	44821	4046	26226	46183	16341	8980
file_1_file_1_jg11507	CHKov1_OG0000078_OG1	23	2196	1424	1950	2541	4187	1829	2000	3113	67	940	2731	2525	2068	61	876	3386	1297	5269	1206	2342	3567	2982	1916
file_1_file_1_jg11508	CHKov1_OG0000078_OG0	567	2898	2809	3402	3580	6529	3716	2621	4154	717	1834	3961	3412	3282	674	2220	4932	2935	7386	2027	3784	5853	3765	3287
file_1_file_1_jg11509	CHKov2_OG0005157	268	1716	1363	1907	1921	3580	1953	1521	2373	344	1060	2627	1796	1840	452	1200	3071	1793	4478	1094	2295	3326	1987	2289
file_1_file_1_jg1151	eya_OG0009596	2036	409	360	433	640	60	576	393	708	1305	248	114	441	45	765	329	69	626	43	350	61	53	676	933
file_1_file_1_jg11510	CG10669_OG0005156	543	462	383	456	468	890	563	444	602	325	1005	842	456	422	204	415	803	576	1200	829	549	869	660	656
file_1_file_1_jg11511	CG11902_OG0005155	885	539	579	709	707	1169	794	642	963	504	2105	1196	666	737	512	605	1492	844	1567	1658	1181	1063	827	808
file_1_file_1_jg11512	rha_OG0011945	13	26	10	8	9	32	8	13	12	13	12	30	20	21	5	11	71	20	51	8	62	30	17	35
file_1_file_1_jg11513	tobi_OG0005154	258	182	41	46	200	48	67	211	283	145	220	94	252	445	39	44	72	68	113	159	56	71	175	160
file_1_file_1_jg11514	Fur1_OG0005153	1869	2306	2208	1582	3678	3663	1879	2298	3628	1363	2799	2786	3544	2392	1448	1792	2572	1527	4961	2592	1884	2994	3697	4043
file_1_file_1_jg11515	ND-49L_OG0005152	1	0	0	0	0	0	0	0	0	0	0	0	4	0	1	0	2	0	0	0	0	0	0	2
file_1_file_1_jg11516	alrm_OG0002498	931	464	29	51	7	4	15	94	5	659	104	5	2	1	267	62	2	46	3	2	2	3	501	56
file_1_file_1_jg11517	CG31437_OG0005151	1	0	1	0	0	0	0	0	0	1	0	0	0	0	0	0	0	0	0	0	0	0	3	0
file_1_file_1_jg11518	Fur1_OG0005150	381	231	407	331	737	630	347	407	722	171	585	262	617	482	307	365	223	177	651	474	99	626	627	506
file_1_file_1_jg11519	Muc96D_OG0000151_OG1	11131	10	2	4	12	6	4	8	14	18625	1	11	16	4	25959	10	8	2	11	0	9	16	6	10
file_1_file_1_jg1152	IFT52_OG0009597	23	64	165	148	99	2272	183	79	98	10	11	2095	105	3	9	113	2812	196	3387	9	1982	1916	80	191
file_1_file_1_jg11520	Vps33B_OG0001070	805	485	334	435	526	600	467	441	626	663	925	606	614	397	468	321	560	478	785	852	466	500	620	440
file_1_file_1_jg11521	CG4553_OG0002497	234	201	207	217	179	332	230	193	284	238	565	227	183	148	196	149	304	262	434	483	246	306	220	167
file_1_file_1_jg11522	MED28_OG0005149	434	312	129	243	263	631	228	201	311	349	749	682	244	148	249	126	826	249	967	610	650	576	310	309
file_1_file_1_jg11523	XNP_OG0002496	7667	2173	2662	3265	3442	5233	3592	2560	3738	4374	8874	4117	3251	3779	4011	2515	4393	3327	7479	7787	2853	4998	3475	2573
file_1_file_1_jg11524	CG42488_OG0005148	103	47	74	99	103	169	111	80	134	47	104	81	71	64	63	85	55	106	185	117	29	124	102	47
file_1_file_1_jg11525	CG5116_OG0005147	539	834	732	786	931	1418	1035	794	1207	559	897	1561	842	584	410	745	1459	1102	2024	765	1211	1257	1034	881
file_1_file_1_jg11526	Gnpat_OG0005146	502	624	315	392	1121	2798	381	639	1220	354	1439	1916	1158	643	290	245	1701	280	4419	1172	868	2410	997	382
file_1_file_1_jg11527	asRNA:CR44179_OG0001455_OG0	3076	3041	1379	2140	3264	8543	2217	2899	4027	2795	5226	6976	3122	4793	1772	1186	7530	1810	10090	4677	5059	7534	4034	3064
file_1_file_1_jg11528	PIG-Wb_OG0014393_OG0	73	226	50	99	157	1	106	112	196	57	67	31	141	85	26	35	11	62	9	62	26	7	138	136
file_1_file_1_jg1153	COX5B_OG0009598	5220	10509	20710	15720	12197	8936	16196	11668	12839	7517	5959	7557	10197	4996	4658	18621	7181	19839	11510	5289	11268	7822	11288	7189
file_1_file_1_jg11530	CG5107_OG0000746_OG0	0	0	0	0	0	0	0	0	0	0	0	0	0	3	0	0	0	0	0	2	4	0	0	0
file_1_file_1_jg11531	CG5111_OG0005145	5	0	0	0	0	0	0	0	1	0	2	0	5	0	2	0	0	0	0	4	0	0	0	0
file_1_file_1_jg11532	CG4582_OG0005144	0	0	0	0	0	1	0	1	0	2	4	1	0	0	2	0	2	0	0	0	0	0	1	1
file_1_file_1_jg11533	ymp_OG0012601_OG0	2	2	0	1	0	0	0	1	1	1	0	0	1	0	0	1	1	1	3	0	0	0	2	0
file_1_file_1_jg11534	msi_OG0005143	1713	406	1019	1537	565	608	1400	511	754	859	2612	576	579	388	865	878	442	1149	857	1910	280	523	752	728
file_1_file_1_jg11535	Npl4_OG0005142	1028	19999	25686	24754	18586	1132	37438	15476	21224	839	2490	6891	17649	1290	768	20858	6328	40628	2854	2143	9851	991	15254	16383
file_1_file_1_jg11536	CG5079_OG0012006	19	20	4	1	20	508	2	19	23	11	0	272	21	2	8	12	421	4	559	0	236	532	28	33
file_1_file_1_jg11537	CG5071_OG0001454	29	35	4	12	61	1265	8	66	44	19	1	1026	85	3	26	16	1383	9	1846	3	648	1242	80	79
file_1_file_1_jg11538	Npl4_OG0005141	1596	20418	42117	49550	30601	1356	51822	23269	32340	1136	3511	6997	26933	1853	987	33093	4727	48610	2989	3163	8505	1087	21783	13568
file_1_file_1_jg11539	Ssadh_OG0005140	2218	2457	2248	2186	2486	2986	2488	2163	3083	2175	2312	3162	2386	1384	1171	1849	3941	2631	4901	2148	3023	2542	2695	2458
file_1_file_1_jg1154	COX5BL_OG0009599	6	6	8	5	7	23	8	6	15	4	2	22	13	5	2	5	15	10	29	6	13	34	8	15
file_1_file_1_jg11540	dimm_OG0014355_OG0	2	0	0	0	0	0	0	0	0	1	0	0	0	0	2	0	1	0	1	0	0	0	0	0
file_1_file_1_jg11541	jigr1_OG0005139	2388	990	803	1087	981	3032	1261	766	1167	1776	5056	3026	933	872	1162	857	3098	1435	4555	5017	2611	2564	1217	1151
file_1_file_1_jg11542	Tnks_OG0005138	2226	769	1276	1348	1557	1948	1427	1028	1812	1288	2645	1584	1432	1460	1064	1282	1274	1309	2928	2298	666	1649	1619	1072
file_1_file_1_jg11543	Tnks_OG0013648_OG0	639	505	353	388	443	752	525	360	547	463	942	775	435	437	307	367	726	579	1205	690	594	659	644	500
file_1_file_1_jg11544	RASSF8_OG0005137	1222	845	1128	1775	1229	3423	2018	887	1333	493	3157	2166	1323	1212	610	1135	1792	1337	4269	2516	1070	3287	1471	901
file_1_file_1_jg11545	Lgr3_OG0005136	66	10	39	45	16	9	17	19	16	65	1	34	18	5	14	24	21	43	11	3	30	1	21	26
file_1_file_1_jg11546	CG4730_OG0005135	127	30	24	27	19	13	32	23	23	89	172	34	25	14	66	7	29	28	24	149	17	30	30	14
file_1_file_1_jg11547	CG5039_OG0011494	94	22	18	33	33	63	32	34	38	40	45	58	31	54	24	13	61	23	90	53	30	70	38	32
file_1_file_1_jg11548	CG4743_OG0001453_OG0	229	185	120	119	157	250	172	143	231	176	294	275	140	117	132	123	298	190	392	248	261	299	276	158
file_1_file_1_jg11549	CG5028_OG0001069_OG0	7324	16405	40652	30050	20544	11281	32930	20295	25630	9064	8961	12131	17165	10669	7795	35774	7633	42205	15969	8093	14644	10446	20632	9650
file_1_file_1_jg1155	CG9596_OG0009600	966	185	103	150	172	278	171	195	275	739	1182	265	192	217	408	77	270	178	310	1085	179	238	320	176
file_1_file_1_jg11550	RpL27_OG0001452_OG0	33859	25140	11392	13069	19043	13449	16401	22008	30753	36040	31828	12424	18740	22769	26723	11013	9205	19389	11982	25342	10568	10602	26082	18802
file_1_file_1_jg11551	CLS_OG0001451_OG0	930	575	846	668	609	614	746	527	781	1336	985	643	542	393	678	716	629	1144	892	909	857	560	829	508
file_1_file_1_jg11552	LpR2_OG0002495_OG0	1778	3301	1729	2404	6564	1084	1809	3907	6743	629	6315	1389	6814	4186	971	1486	746	1754	1696	6629	576	768	6460	2155
file_1_file_1_jg11553	LpR1_OG0005134	2007	1246	2248	4760	1673	309	2339	1283	1291	1670	3845	2027	2317	8557	1234	1732	869	2269	1172	4368	1277	172	1746	1503
file_1_file_1_jg11554	CG17198_OG0001068_OG0	0	0	0	2	0	0	0	1	1	0	0	0	1	0	0	4	0	5	0	1	0	0	0	0
file_1_file_1_jg11555	CG17198_OG0000110_OG0	0	0	0	0	0	0	0	0	0	0	0	0	0	0	0	0	0	0	0	0	0	0	0	0
file_1_file_1_jg11556	CG17196_OG0016097	0	0	0	0	0	0	0	0	0	0	0	0	1	0	0	0	0	0	0	0	0	0	0	0
file_1_file_1_jg11557	CG17198_OG0000110_OG2	1	0	0	0	0	0	0	0	0	2	0	0	0	0	0	0	0	0	0	0	0	0	0	0
file_1_file_1_jg11558	CG4956_OG0012005_OG0	0	0	0	0	0	0	0	0	0	2	0	0	3	0	0	0	0	0	0	0	0	0	0	0
file_1_file_1_jg11559	CG4960_OG0000766_OG0	0	1	0	0	0	0	0	0	0	1	0	1	1	0	3	0	0	0	0	2	0	0	1	0
file_1_file_1_jg1156	Ent2_OG0009601	3221	666	545	764	737	1369	838	619	1049	2568	2047	1065	720	1138	1278	539	1017	745	1855	2154	657	1166	1461	450
file_1_file_1_jg11560	CG31380_OG0005133	16	41	23	66	50	1	52	280	473	2	102	73	55	349	0	18	65	55	12	256	128	0	410	22
file_1_file_1_jg11561	CG31093_OG0005132	0	1	0	0	0	1	0	1	1	0	0	8	3	0	0	1	5	2	11	1	3	3	2	0
file_1_file_1_jg11562	Acam_OG0000252_OG0	0	0	0	0	0	4	0	0	0	0	0	6	2	3	2	1	3	0	5	0	5	0	2	0
file_1_file_1_jg11563	Acam_OG0000252_OG1	0	0	0	0	0	0	0	0	0	0	0	1	0	0	0	0	0	0	0	0	0	0	0	0
file_1_file_1_jg11564	Acam_OG0005131	0	0	0	0	0	0	0	0	0	0	0	2	1	0	3	0	0	0	1	0	1	2	0	0
file_1_file_1_jg11565	CG11694_OG0000225_OG0	0	0	0	0	0	17	1	0	0	0	0	6	1	2	0	0	8	0	13	2	7	5	0	0
file_1_file_1_jg11566	Mst57Db_OG0014040_OG0	0	1	0	0	0	0	0	0	0	0	3	0	0	0	0	0	0	0	0	0	9	0	0	0
file_1_file_1_jg11567	Î±4GT2_OG0001067_OG0	0	0	0	2	0	1	0	0	0	0	0	0	0	0	0	0	2	1	4	0	0	0	0	0
file_1_file_1_jg11568	CG14545_OG0005130	5	1	0	0	0	50	0	0	0	3	1220	16	1	11	0	0	1	0	4	1591	0	23	14	0
file_1_file_1_jg11569	CG5886_OG0002622	2250	520	273	391	444	856	547	487	665	1750	2145	943	483	610	1379	356	932	505	1045	1927	799	977	890	794
file_1_file_1_jg1157	CG13766_OG0009602	243	190	285	305	224	352	317	227	261	166	672	348	238	249	91	205	280	279	615	536	208	339	287	223
file_1_file_1_jg11570	CG5890_OG0005684	59	88	85	81	18	550	56	25	18	45	10	699	32	15	51	70	905	105	836	2	730	551	83	80
file_1_file_1_jg11571	Tsp96F_OG0005683	705	471	571	1156	974	267	754	843	1188	363	1461	239	915	855	675	565	153	679	421	1217	130	208	900	536
file_1_file_1_jg11572	SppL_OG0005682	1022	680	379	550	811	893	496	597	767	616	1643	688	755	456	551	294	716	399	1190	1571	361	668	832	616
file_1_file_1_jg11573	Lnk_OG0005681	1942	1573	1465	1747	1902	2780	2145	1494	2453	1475	3389	2737	1889	1578	1292	1494	2345	2514	3680	2996	1677	2323	2319	1781
file_1_file_1_jg11574	CG5913_OG0005680	840	372	362	532	417	627	505	376	545	652	1384	728	450	530	436	344	816	530	1055	1212	546	665	454	353
file_1_file_1_jg11575	CG5948_OG0011547	61	180	519	600	302	9180	452	155	182	87	5	6090	438	15	49	228	10355	320	14059	8	7504	6658	179	463
file_1_file_1_jg11576	Mco3_OG0005679	6	0	14	14	7	144	8	4	3	6	7	138	5	0	0	4	231	11	391	3	142	112	14	12
file_1_file_1_jg11577	CG31091_OG0000495	2	0	0	0	0	1	0	0	0	215	43	5	0	162	0	1	2	1	12	88	6	0	2	0
file_1_file_1_jg11578	CG31089_OG0002621	0	0	0	0	0	1	0	0	0	97	0	0	1	4	0	2	1	0	4	1	2	0	5	1
file_1_file_1_jg11579	CG42235_OG0000467	217	92	211	318	93	131	207	103	85	590	388	176	162	3539	153	153	257	150	307	1478	168	93	439	83
file_1_file_1_jg1158	CG11319_OG0009603	173	286	438	497	606	385	234	396	619	56	517	449	581	1409	180	386	506	325	502	612	175	451	527	112
file_1_file_1_jg11580	CG42235_OG0005678	24	18	34	42	15	43	28	16	13	63	47	70	23	185	19	22	87	23	86	83	38	21	41	26
file_1_file_1_jg11581	CG14546_OG0011545	0	0	0	0	0	0	0	0	0	1	0	0	4	0	11	0	0	0	0	0	0	0	0	0
file_1_file_1_jg11582	CCAP-R_OG0000870	47	16	5	3	11	0	7	12	33	54	4	1	22	3	124	7	5	4	6	2	3	0	47	26
file_1_file_1_jg11583	CG14540_OG0005677	4	3	1	0	1	46	4	8	7	1	0	70	22	0	18	4	267	4	89	0	143	49	7	0
file_1_file_1_jg11584	boss_OG0005676	43	1239	231	273	1174	6195	329	867	993	29	18	5835	743	29	15	267	6785	463	9605	17	4105	5765	1751	2930
file_1_file_1_jg11585	fid_OG0002620	317	124	331	263	121	6268	415	161	98	128	17	4520	284	16	139	349	5046	355	9782	2	1940	6049	338	266
file_1_file_1_jg11586	Nf1_OG0005675	1279	1307	3563	5246	2291	3808	3383	2721	2808	611	1559	3835	2097	2088	1819	4160	2258	4423	4417	1138	1312	4080	3072	1535
file_1_file_1_jg11587	CG43116_OG0013658_OG0	0	0	0	0	0	0	1	0	0	0	0	0	0	0	0	0	0	0	0	1	0	0	0	0
file_1_file_1_jg11588	E(spl)mdelta-HLH_OG0005674	393	3	3	1	0	0	1	0	1	154	1	1	0	0	112	1	0	1	5	1	0	4	1	3
file_1_file_1_jg11589	E(spl)mgamma-HLH_OG0005673	752	0	0	0	1	0	0	0	0	444	0	0	2	0	224	0	0	0	0	1	0	0	11	1
file_1_file_1_jg1159	CG11050_OG0009604	1727	3413	5764	5607	4449	6190	7274	4609	7030	1868	5092	4117	3969	4882	2274	5063	4054	7857	7229	4870	4052	5890	5622	2933
file_1_file_1_jg11590	E(spl)mbeta-HLH_OG0005672	1379	475	236	298	302	611	466	305	524	1264	84	365	467	119	606	160	319	380	700	118	375	397	465	525
file_1_file_1_jg11591	E(spl)malpha-BFM_OG0005671	1276	16	7	4	1	20	8	7	10	397	7	20	12	2	257	3	16	8	37	16	12	14	20	12
file_1_file_1_jg11592	Kaz-m1_OG0005670	1088	2	0	3	0	1	1	0	1	1387	43	0	4	1	2462	2	3	2	6	17	4	0	355	4
file_1_file_1_jg11593	E(spl)m2-BFM_OG0005669	1008	64	42	99	41	106	176	73	101	508	31	97	46	21	258	51	102	85	157	37	93	102	132	57
file_1_file_1_jg11594	E(spl)m3-HLH_OG0005668	736	54	65	74	54	356	84	61	72	522	54	302	52	36	260	53	250	72	554	95	220	317	118	65
file_1_file_1_jg11595	E(spl)m4-BFM_OG0005667	1192	5	0	1	0	0	0	2	4	797	1	0	1	1	504	3	0	0	1	1	1	0	4	4
file_1_file_1_jg11596	E(spl)m5-HLH_OG0005666	137	0	0	1	0	2	0	0	0	110	1	2	1	0	48	0	9	0	2	1	7	1	3	0
file_1_file_1_jg11597	E(spl)m6-BFM_OG0005665	65	3	0	0	0	0	0	0	0	35	6	1	0	0	14	0	0	0	1	0	0	2	7	0
file_1_file_1_jg11598	E(spl)m7-HLH_OG0005664	581	0	3	12	5	30	19	11	2	230	46	23	1	12	168	5	21	8	36	12	20	21	40	6
file_1_file_1_jg11599	E(spl)m8-HLH_OG0005663	647	0	0	1	0	6	0	1	0	343	2	8	0	0	175	0	7	0	1	1	5	4	6	0
file_1_file_1_jg116	His-Î¨:CR31614_OG0000033_OG0.17	0	0	0	0	0	0	0	0	0	0	0	0	0	0	0	0	0	0	0	0	0	0	0	0
file_1_file_1_jg1160	DIP-iota_OG0009605	12	2	5	5	0	4	9	0	1	8	6	1	2	2	4	5	9	6	14	3	12	1	7	7
file_1_file_1_jg11600	gro_OG0005662	7903	3786	2632	2840	3666	5933	3918	2871	4788	6533	10644	5716	3613	3920	4278	2414	7113	4208	8354	9469	5327	5656	4230	4933
file_1_file_1_jg11601	Exo84_OG0005661	1188	1020	919	1022	1245	1522	1212	893	1401	969	1510	1386	1212	1036	674	794	1407	1204	1991	1403	970	1344	1426	949
file_1_file_1_jg11602	Vps2_OG0005660	1955	1367	1153	1302	1472	2044	1216	1252	1625	1892	1702	1992	1634	781	1521	812	2671	1515	2810	1561	2251	1702	1659	1486
file_1_file_1_jg11603	Cmpk_OG0005659	1971	1437	986	969	1315	4038	1253	1294	1753	1739	2177	3028	1424	927	1072	905	3680	1318	4484	2007	2513	3542	1919	1288
file_1_file_1_jg11604	Sld5_OG0002619	232	47	33	46	40	87	47	42	67	203	388	72	38	24	176	22	81	55	78	337	45	62	38	56
file_1_file_1_jg11605	CG14543_OG0005658	632	322	196	246	341	655	284	299	440	616	929	547	306	229	257	202	776	290	770	812	625	609	421	436
file_1_file_1_jg11606	Tcs6_OG0014015	178	65	45	66	60	123	63	57	66	127	89	56	68	49	132	79	63	85	117	124	55	98	87	44
file_1_file_1_jg11607	PIG-P_OG0012018	292	171	161	170	144	253	130	129	199	284	234	263	159	123	223	122	382	202	381	276	291	245	173	225
file_1_file_1_jg11608	RpL34b_OG0000292_OG0	6365	4915	2201	2533	3983	4502	2466	4016	5121	6873	5501	4843	4228	2723	3379	1705	5357	3051	5701	5244	4393	3600	4539	5040
file_1_file_1_jg11609	CG14544_OG0005657	509	57	16	32	35	65	38	34	60	420	284	67	36	59	175	13	57	35	89	299	45	50	94	28
file_1_file_1_jg1161	CG34345_OG0009606	1	0	0	0	0	0	0	0	0	0	0	0	0	0	0	0	0	0	0	0	2	0	0	0
file_1_file_1_jg11610	CG14551_OG0005656	2	0	0	1	0	74	1	0	0	0	0	72	7	0	0	3	61	0	112	0	86	70	1	1
file_1_file_1_jg11612	lncRNA:CR45551_OG0014859_OG0	0	0	0	0	2	0	0	0	0	0	0	1	0	0	0	0	3	0	0	0	1	0	0	0
file_1_file_1_jg11613	dysf_OG0005655	193	133	448	517	218	20	694	134	306	61	96	150	244	100	59	392	66	527	102	82	90	20	259	151
file_1_file_1_jg11614	CG31324_OG0005654	221	185	223	236	136	298	367	303	464	233	163	235	203	426	181	224	251	268	1010	323	191	285	467	288
file_1_file_1_jg11615	CG6142_OG0005653	479	24	41	36	28	8	44	41	59	427	1139	21	22	1598	134	10	8	34	11	1108	38	0	128	10
file_1_file_1_jg11616	CG31323_OG0005652	55	47	53	83	58	327	73	73	127	42	127	227	94	283	25	58	217	72	473	192	67	308	136	35
file_1_file_1_jg11617	CG31086_OG0005651	77	70	106	135	76	643	125	103	142	57	175	709	73	301	162	96	647	145	1241	158	339	688	220	125
file_1_file_1_jg11618	CG6073_OG0005650	619	360	228	272	291	481	298	276	432	587	1258	411	345	338	293	160	542	294	587	1163	374	413	473	289
file_1_file_1_jg11619	CG34130_OG0005649	0	0	0	0	0	0	0	0	1	0	0	0	0	0	0	0	0	0	0	0	0	0	0	1
file_1_file_1_jg1162	Oatp26F_OG0009607	75	1	0	0	0	1	0	2	0	48	26	1	0	1	21	1	0	1	0	0	0	0	20	5
file_1_file_1_jg11620	CG34129_OG0005648	0	1	0	0	0	0	0	0	3	0	0	0	0	1	0	0	3	0	0	0	2	0	0	4
file_1_file_1_jg11621	CG12290_OG0002618	484	1350	1936	1726	2610	13151	3013	1529	3534	456	1249	8304	2956	1820	434	1433	8874	2219	16043	1049	5517	10438	3185	2458
file_1_file_1_jg11622	Ald1_OG0005647	97244	116193	135790	100741	147198	36235	126572	124575	172647	117594	64267	40094	132690	100183	139872	124194	35707	151406	46479	51909	53671	35080	135844	98118
file_1_file_1_jg11623	CG6154_OG0001511	35	17	70	38	26	49	18	21	20	15	0	55	41	1	20	34	47	29	80	1	36	36	64	52
file_1_file_1_jg11624	osy_OG0002617	707	3329	1605	2330	3550	25254	2847	2850	4513	854	3954	16793	3773	6007	380	1230	15294	1561	31923	3724	8743	22232	5758	1548
file_1_file_1_jg11625	osy_OG0001510_OG1	85	231	177	258	372	2640	343	296	519	59	431	1125	326	605	50	127	1817	128	2638	399	978	2852	691	187
file_1_file_1_jg11626	CG6036_OG0005646	0	1	1	0	0	0	0	1	0	0	0	0	2	3	0	0	0	0	0	0	3	0	0	0
file_1_file_1_jg11627	ppk15_OG0001509	9	11	232	183	15	8	218	18	11	9	8	76	21	19	4	153	25	181	34	5	34	4	24	20
file_1_file_1_jg11628	Ald2_OG0005645	2	6	3	3	1	4	2	0	1	0	0	6	5	1	2	3	1	1	7	1	5	0	3	2
file_1_file_1_jg1163	CG31635_OG0009608	1833	1945	7037	10460	4977	8848	7257	3477	5804	823	6079	9513	4988	5309	1487	7679	9312	6963	13246	4263	7348	9131	4951	5675
file_1_file_1_jg11630	CG6503_OG0001093_OG0	1333	12088	1040	1266	8825	8	2257	6848	16032	1243	3315	1524	10395	5497	948	876	617	2186	219	4345	2189	3	9585	4773
file_1_file_1_jg11631	tx_OG0001508_OG0	539	772	1133	1273	785	197	1235	553	934	521	550	468	933	598	571	911	296	1208	340	354	478	190	997	854
file_1_file_1_jg11632	Hex-t1_OG0002616_OG0	0	2	3	0	2	0	5	0	0	4	0	0	1	0	15	1	2	3	1	0	2	0	0	0
file_1_file_1_jg11633	Hex-t2_OG0002615_OG0	0	3	0	0	2	0	0	1	3	1	2	2	11	1	8	0	0	3	0	0	7	0	4	4
file_1_file_1_jg11634	CG5447_OG0002614_OG0	568	303	230	254	321	394	364	256	397	354	826	303	314	381	297	182	306	229	550	793	215	419	443	245
file_1_file_1_jg11635	CG43117_OG0012471_OG0	8351	15	1	7	6	11	11	8	4	8561	14	9	6	9	9746	3	14	10	15	5	11	9	14	13
file_1_file_1_jg11636	Pdf_OG0001507_OG0	86	29	15	23	3	2	46	6	21	101	8	11	1	31	44	12	16	14	2	14	32	4	115	55
file_1_file_1_jg11637	CG14237_OG0012470_OG0	33	0	0	0	1	0	1	2	2	35	0	0	0	0	2615	0	0	0	0	0	0	0	0	3
file_1_file_1_jg11638	CG14238_OG0005644	44	27	3	2	21	9	2	8	12	10	8	7	18	19	12	5	11	6	13	16	6	15	18	6
file_1_file_1_jg11639	CG5455_OG0005643	1485	2909	2802	3768	3413	4288	4097	3257	5620	1042	5911	2986	3399	11573	959	2312	2338	3434	5683	6121	1923	3732	4753	3052
file_1_file_1_jg1164	Tango1_OG0009609	4856	3168	3341	3989	4693	4883	4449	3554	5532	3128	7719	4565	4305	6251	3334	3262	4869	4111	6750	5935	3757	4694	5626	3751
file_1_file_1_jg11640	plum_OG0005642	769	96	115	271	167	352	136	223	233	139	261	333	138	272	819	210	239	158	433	139	92	444	224	136
file_1_file_1_jg11641	scrib_OG0001506_OG0	8860	7272	12688	13635	13776	14719	15455	9298	16085	5073	12490	12455	12909	15819	5838	12017	12909	13291	20147	11242	8534	13542	15392	10502
file_1_file_1_jg11642	scrib_OG0012804_OG0	2038	678	3342	3397	3706	1747	2661	1574	3542	854	2953	1654	3139	3973	1321	2886	1958	2193	3107	3206	978	1393	2168	1654
file_1_file_1_jg11643	TwdlD_OG0000012_OG3	19	1	0	4	2	4	0	1	1	34	31	0	2	2	4	2	2	1	3	0	4	1	17033	0
file_1_file_1_jg11644	TwdlP_OG0012016_OG0	173	1	1	10	0	0	8	0	0	1343	0	1	1	1	168	0	1	6	0	0	2	0	196	0
file_1_file_1_jg11645	TwdlD_OG0000012_OG8	1	0	0	0	0	0	0	0	0	27	1	0	0	0	2	0	0	0	0	0	0	1	6714	0
file_1_file_1_jg11646	TwdlD_OG0000012_OG8.2	1	0	0	0	0	0	0	0	0	35	10	0	4	0	3	0	0	0	0	1	0	0	5260	0
file_1_file_1_jg11647	TwdlD_OG0000012_OG1	7	0	0	0	0	0	0	2	0	2688	0	0	0	0	2	0	0	0	0	0	0	0	0	0
file_1_file_1_jg11648	TwdlD_OG0000012_OG5	1	0	0	0	0	0	0	0	0	29	1	0	0	0	2	0	0	0	0	0	0	0	11	0
file_1_file_1_jg11649	TwdlD_OG0000012_OG4	1	0	0	0	0	0	0	0	0	1	0	1	0	0	2	0	0	0	0	0	0	0	1	0
file_1_file_1_jg1165	CG31633_OG0001938	185	350	173	238	315	491	251	287	355	199	550	575	303	213	233	170	610	265	820	451	406	533	318	345
file_1_file_1_jg11650	TwdlD_OG0000012_OG7	3	0	0	1	0	2	0	0	0	17	0	0	0	1	2	0	0	0	0	0	0	0	2568	0
file_1_file_1_jg11651	TwdlD_OG0000012_OG2	5	0	0	0	0	0	0	0	0	0	1	0	0	0	2	0	0	0	0	1	0	0	258	0
file_1_file_1_jg11652	TwdlR_OG0005641	3	0	0	0	1	0	0	0	0	0	0	0	0	0	1	0	0	0	0	0	2	0	9	0
file_1_file_1_jg11653	TwdlS_OG0005640	1	0	0	0	0	1	0	0	0	0	0	0	0	0	0	1	0	0	0	0	0	0	9	0
file_1_file_1_jg11654	TwdlD_OG0000012_OG0	0	0	0	0	0	1	0	0	1	1	152	0	1	0	0	0	0	0	0	0	0	0	20226	0
file_1_file_1_jg11655	beat-VII_OG0011544	36	5	25	27	10	52	21	16	8	6	0	51	17	2	28	22	48	20	81	0	8	88	27	9
file_1_file_1_jg11656	Tb_OG0011543	26	0	0	0	0	93	0	0	0	26	25	64	0	0	0	1	64	0	205	0	163	131	1673	2
file_1_file_1_jg11657	beat-VII_OG0011542	34	4	17	46	11	96	29	30	11	3	0	66	17	2	31	32	54	28	108	0	11	87	33	19
file_1_file_1_jg11658	TwdlQ_OG0011541	0	0	0	0	0	0	0	0	0	0	0	0	0	0	0	0	0	0	0	0	2	0	79	0
file_1_file_1_jg11659	amon_OG0011540	688	431	762	905	467	3879	1080	556	313	494	28	2338	516	54	400	670	2648	909	4583	31	1463	3718	786	593
file_1_file_1_jg1166	CG31636_OG0009610	130	79	14	22	47	436	21	48	41	56	32	383	45	0	5	21	415	45	573	1	323	445	86	124
file_1_file_1_jg11660	CG6425_OG0011539	294	13	14	12	21	72	15	8	46	219	1080	31	17	30	139	4	25	9	37	1002	10	36	52	23
file_1_file_1_jg11661	Yif1_OG0011538	1815	1042	654	746	1219	1318	906	960	1408	1725	2271	1029	1145	1346	1386	532	1441	975	1831	2061	952	1209	1382	877
file_1_file_1_jg11662	CG6420_OG0011537	1684	1501	1413	1552	1860	3534	2215	1478	2395	1327	3844	2371	1855	1778	1167	1373	2198	1994	3644	3843	1567	3060	2263	1610
file_1_file_1_jg11663	CG14244_OG0011536	1	0	0	0	0	0	1	0	1	1	0	0	0	0	0	3	0	0	0	0	0	0	2	0
file_1_file_1_jg11664	CG14245_OG0005639	0	0	2	1	1	1	0	1	1	6	14	0	2	85	8	0	0	4	0	31	6	0	6	4
file_1_file_1_jg11665	CG14246_OG0011535	0	535	2041	985	459	8	1078	433	496	1	53	232	367	111	3	2510	92	2049	86	77	1185	4	401	938
file_1_file_1_jg11666	GluRIIB_OG0015889	0	0	0	0	0	0	0	0	2	0	0	0	0	0	0	0	0	0	0	0	0	0	0	0
file_1_file_1_jg11667	CG6403_OG0011534	537	0	0	0	0	0	0	0	0	2281	1	0	0	12	623	1	1	1	0	194	0	0	21	0
file_1_file_1_jg11668	CG14247_OG0011533	40	0	0	0	0	0	3	0	0	85	2	0	0	4	29	0	0	0	2	16	7	0	6	0
file_1_file_1_jg1167	Ube4A_OG0009611	1558	1216	1328	1400	1695	3571	1532	1385	1918	1143	3503	2908	1612	2386	821	1079	2897	1498	4577	3160	1984	3465	2009	1292
file_1_file_1_jg11670	ssp2_OG0016117	0	0	0	0	0	0	0	0	0	0	0	0	0	0	0	0	0	0	0	0	0	0	0	0
file_1_file_1_jg11671	na_OG0016117.1	0	0	0	0	0	0	0	0	0	0	0	0	0	0	0	0	0	0	0	0	0	0	0	0
file_1_file_1_jg11672	Tl_OG0011532	3047	1145	893	1547	2080	1697	1563	1663	2934	1313	14059	1304	2133	2361	1431	822	917	939	2010	7578	578	1515	3116	1161
file_1_file_1_jg11673	Lerp_OG0011531	2187	1447	1669	2358	1764	5407	2335	1365	2154	1154	2419	4255	1709	2393	590	1105	5671	2228	6908	2281	2747	4704	2030	1621
file_1_file_1_jg11674	IntS12_OG0011530	305	128	79	82	98	182	148	110	152	274	1003	159	105	101	213	79	213	145	245	967	157	146	138	118
file_1_file_1_jg11675	ball_OG0001092_OG1	2876	190	109	177	168	316	186	200	232	2078	3256	282	197	217	1567	91	272	151	360	3241	203	247	267	184
file_1_file_1_jg11676	His2A:CG33808_OG0001091_OG0	9668	1067	815	1284	1043	3458	1572	823	1295	6359	7868	2137	1055	1047	4083	768	2918	1260	4507	7494	2109	3097	1801	747
file_1_file_1_jg11677	SPARC_OG0011432	3398	5540	4724	8169	4511	4439	8431	3478	5642	4391	3997	3664	5157	3472	2326	2643	7062	6014	6188	2881	2986	3842	8786	1512
file_1_file_1_jg11678	Rb97D_OG0011529	1465	660	826	922	1003	2120	1217	758	1235	947	1799	1338	927	935	965	855	1327	1000	2940	1683	654	2135	1224	863
file_1_file_1_jg11679	HipHop_OG0000170_OG0	0	0	0	0	0	0	0	0	0	4	0	0	1	0	3	0	0	1	3	0	2	1	1	0
file_1_file_1_jg1168	CG13771_OG0009612	0	0	1	43	23	1	13	16	24	28	43	18	18	19	8	27	16	1	0	42	21	24	7	26
file_1_file_1_jg11680	ro_OG0011528	41	1	0	1	1	3	3	0	1	22	1	0	0	0	9	2	0	0	4	0	0	0	2	0
file_1_file_1_jg11681	CG5500_OG0011527	261	872	776	695	752	837	1191	707	978	292	909	794	701	248	151	757	970	1252	1145	648	1011	756	813	962
file_1_file_1_jg11682	ro_OG0011526	36	0	1	0	0	1	1	0	0	5	1	0	0	0	5	0	0	0	0	0	0	0	0	0
file_1_file_1_jg11683	T48_OG0005638_OG0	580	872	807	1022	957	593	1055	695	1058	407	1710	555	932	817	289	650	484	1104	876	1318	397	486	987	733
file_1_file_1_jg11684	T48_OG0018243	0	0	0	0	0	0	0	0	0	0	0	0	0	0	0	0	0	0	0	0	0	0	0	0
file_1_file_1_jg11685	Ets97D_OG0002613_OG0	688	317	204	247	281	572	367	234	380	547	1353	453	275	258	412	224	534	293	813	1366	327	556	381	239
file_1_file_1_jg11686	CG46339_OG0011525	4579	4717	5972	5118	8073	43346	4756	5715	8250	3487	4004	21774	7663	9135	6486	6022	18353	4872	43457	3838	10171	39387	6890	4894
file_1_file_1_jg11687	Spag1_OG0005637	2	4	33	36	0	0	43	1	3	3	0	29	8	0	1	22	37	41	87	0	35	0	10	0
file_1_file_1_jg11688	CG14252_OG0011524	275	233	156	193	220	294	192	142	228	211	212	275	209	226	161	124	344	177	461	166	287	254	228	232
file_1_file_1_jg11689	CG6330_OG0011523	1489	2695	2602	2976	2624	2109	3644	1184	2369	1695	742	2362	2627	674	1390	1607	2300	2176	3598	516	2152	1992	2681	1184
file_1_file_1_jg1169	CG34310_OG0009618_OG0	2	8	9	7	0	38	8	1	3	2	5887	14	4	42	5	11	0	6	9	4513	0	3	24	3
file_1_file_1_jg11690	Tsp97E_OG0005636	934	429	345	402	415	1191	419	407	491	558	988	826	427	387	431	341	763	434	1886	855	505	1217	680	493
file_1_file_1_jg11691	Gr97a_OG0011522	0	0	1	0	0	3	1	1	1	0	1	0	2	3	0	0	4	1	0	0	2	0	1	1
file_1_file_1_jg11692	CG5521_OG0011521	1876	1030	1089	1640	2048	2660	1476	1839	2581	643	4084	1854	1996	2422	1819	1198	1292	1281	2635	2047	655	2317	2655	1560
file_1_file_1_jg11693	CG14253_OG0005635	1057	965	795	1092	1132	363	1048	882	1336	1020	1612	489	1158	2616	864	729	388	1013	634	1481	413	317	1153	853
file_1_file_1_jg11694	CG31075_OG0005634	7010	3369	2359	4001	3764	22289	3258	2256	4137	3546	3780	15408	4467	2846	3785	1493	26463	2537	34280	4025	15697	19085	3878	2324
file_1_file_1_jg11695	CG31076_OG0005633	350	0	1	0	0	2	8	0	1	55	71	1	1	76	12	1	1	2	1	60	5	0	39	2
file_1_file_1_jg11696	TwdlC_OG0005632	68	21	7	25	20	11	22	18	31	103	60	12	15	43	1	15	14	26	21	31	3	9	5052	32
file_1_file_1_jg11697	RYa-R_OG0012469_OG0	0	0	0	0	0	0	0	0	0	0	11	0	0	19	0	0	0	2	1	12	1	0	0	0
file_1_file_1_jg11698	CG6295_OG0000299_OG0	664	1	0	0	0	0	0	0	1	1005	0	0	0	2	436	0	0	1	0	1	0	0	0	1
file_1_file_1_jg11699	CG6295_OG0000299_OG1	2	0	0	0	0	0	0	0	0	670	0	0	0	1	512	0	0	0	0	5	0	0	1	0
file_1_file_1_jg117	His3:CG33866_OG0011412_OG0.8	0	0	0	0	0	0	0	0	0	0	0	0	0	0	0	0	0	0	0	0	0	0	0	0
file_1_file_1_jg1170	Galt_OG0009617	1157	4314	661	769	3458	767	1428	3141	6274	982	3235	1005	3865	3435	300	520	892	1389	905	2580	975	714	5776	1821
file_1_file_1_jg11700	CG17192_OG0000104_OG0	0	0	0	0	0	0	0	0	0	0	0	0	0	0	0	0	0	0	0	0	0	0	0	0
file_1_file_1_jg11702	CG17192_OG0000104_OG1	5	0	0	0	0	0	0	0	0	67	0	0	0	1	136	0	0	0	0	0	0	0	0	0
file_1_file_1_jg11703	CG17192_OG0000104_OG2	286	16	0	1	9	1	0	4	2	4931	0	0	10	3	1019	0	0	0	0	0	0	0	0	4
file_1_file_1_jg11704	CG6277_OG0000193_OG0	111	0	0	0	0	0	0	0	1	568	0	0	0	0	1	0	0	0	0	0	0	0	0	0
file_1_file_1_jg11705	CG6277_OG0000193_OG1	0	0	0	0	0	0	0	0	0	0	0	1	0	0	2	1	0	0	0	0	0	0	0	0
file_1_file_1_jg11706	RYa-R_OG0005631	8	2	2	2	9	1	0	3	7	5	266	0	7	343	4	1	0	5	1	187	0	0	7	9
file_1_file_1_jg11708	TwdlÎ²_OG0000256_OG0	82	84	18	35	128	0	35	106	129	97	338	632	109	367	30	25	417	18	10	234	1775	0	592	84
file_1_file_1_jg11709	RYa-R_OG0005630	7	1	0	5	6	0	4	4	4	7	237	3	6	222	3	3	2	1	1	152	1	0	7	11
file_1_file_1_jg1171	cup_OG0009616	40	6	6	13	5	125	13	1	18	21	9471	45	16	72	9	10	1	11	27	8533	1	5	64	5
file_1_file_1_jg11710	Nep5_OG0005629	23	187	151	170	245	1029	285	226	405	31	28	954	233	52	19	147	1247	205	1791	26	690	1039	475	251
file_1_file_1_jg11711	CG43935_OG0014353_OG0	0	1	6	5	1	14	2	0	2	0	0	18	1	3	0	0	12	1	13	0	5	4	3	0
file_1_file_1_jg11712	spz_OG0002612	374	1293	984	1231	1313	1564	1537	948	1653	337	4786	1323	1453	2846	702	834	1385	932	1842	3792	1085	1347	1565	833
file_1_file_1_jg11713	CG14257_OG0005628	112	27	53	88	37	11	51	26	48	67	24524	38	23	32274	26	69	23	90	23	19082	46	5	416	15
file_1_file_1_jg11714	Cpr97Ea_OG0005627	81	8	56	24	11	7	77	102	74	142	8	14	7	4	184	53	8	267	17	1	21	6	567	312
file_1_file_1_jg11715	Cpr97Eb_OG0005626	233	152	495	780	137	158	1373	365	350	513	123	439	114	176	197	592	178	1381	184	95	319	120	509	1289
file_1_file_1_jg11716	CG14258_OG0005625	6389	6	17	18	7	3	19	4	6	5674	22	10	2	54	7998	12	6	11	5	26	16	7	9	13
file_1_file_1_jg11717	CG14259_OG0005624	235	1187	1813	2946	1857	1308	2528	1381	2001	295	586	1360	1554	1074	263	948	1378	1445	1724	564	1436	908	2202	889
file_1_file_1_jg11718	eater_OG0016118.B	0	0	0	0	0	0	0	0	0	0	0	0	0	0	5	0	0	0	0	0	0	0	0	0
file_1_file_1_jg11719	eater_OG0011520_OG0	34	6	45	177	57	6	66	15	83	11	27	2	45	92	40	19	3	21	8	23	4	8	72	3
file_1_file_1_jg1172	Spn27A_OG0009615	4920	7337	4642	6307	5459	1131	9832	4722	7932	4883	5559	2023	6294	3713	2425	4682	1533	6586	1573	4882	2036	1030	6926	3168
file_1_file_1_jg11720	CG17189_OG0005623	0	4852	1701	3579	7049	18781	3783	6105	6339	1	5499	11986	7123	7844	2	1321	16937	2068	18241	4547	10125	15377	8872	3779
file_1_file_1_jg11721	CAH9_OG0005622	343	349	467	449	382	299	589	161	476	582	3203	180	540	1249	349	135	270	281	507	1306	158	252	343	118
file_1_file_1_jg11722	gb_OG0002611	921	111	101	142	112	265	169	112	190	643	1161	184	143	176	458	91	207	146	348	1156	151	185	302	54
file_1_file_1_jg11723	CG5815_OG0007858	809	413	264	345	449	757	484	379	526	540	1403	512	407	437	490	221	540	358	906	1208	350	576	628	435
file_1_file_1_jg11724	CG6066_OG0005621	848	618	211	232	441	617	323	340	562	744	1640	747	453	498	431	174	1087	361	926	1512	931	631	507	841
file_1_file_1_jg11725	CG5880_OG0005620	268	212	119	171	187	290	147	177	268	150	582	281	184	227	151	79	310	121	395	540	239	193	252	169
file_1_file_1_jg11726	CG5882_OG0005619	13	8	4	4	7	10	15	5	5	5	13	14	1	7	4	6	4	10	13	10	21	8	13	5
file_1_file_1_jg11727	CG6059_OG0005618	15	26	7	7	7	18	5	9	9	6	11	15	18	13	4	4	17	11	9	7	10	22	12	18
file_1_file_1_jg11728	CG6051_OG0005617	2940	2339	1895	2575	3503	5427	3440	2907	4665	1747	7675	4135	4043	4379	1053	1742	3322	2409	6998	6519	2061	5020	5149	2796
file_1_file_1_jg11729	Men-b_OG0001505	5887	5453	15265	13786	7823	7958	13452	7546	10256	6623	6703	6510	6277	5879	4761	14402	5427	14628	9985	6530	5720	6688	8675	5715
file_1_file_1_jg1173	CG34310_OG0014298_OG0	162	78	52	65	88	125	51	77	79	144	80	60	85	67	97	70	79	71	211	98	84	93	65	45
file_1_file_1_jg11730	grass_OG0005616	1514	5460	2599	4374	4957	2745	5974	3934	6784	1920	2202	2607	4846	2419	1268	2088	3518	3500	3805	1697	2806	2396	6133	3718
file_1_file_1_jg11731	CG5909_OG0000536	37	3814	4790	7594	3976	5600	12432	3878	5920	226	1570	2985	3928	1400	61	3372	3679	5664	4329	1051	2964	4904	6821	1796
file_1_file_1_jg11732	ppk31_OG0005615	2	0	0	1	0	0	0	0	1	3	0	0	0	0	6	0	0	4	1	1	0	2	0	0
file_1_file_1_jg11733	CG34293_OG0005614	121	208	159	198	195	223	276	162	229	102	270	213	168	161	103	179	314	186	264	249	213	214	205	169
file_1_file_1_jg11734	spn-D_OG0005613	85	33	27	61	31	30	32	34	54	60	218	35	34	46	14	12	33	46	42	221	23	31	40	28
file_1_file_1_jg11735	Ser_OG0005612	3250	88	20	75	93	29	50	91	181	1955	441	24	123	250	1584	30	22	35	32	107	26	16	232	59
file_1_file_1_jg11736	lncRNA:CR34006_OG0013712_OG0	2	0	2	0	0	0	0	0	0	3	0	0	0	0	1	0	0	0	0	0	0	0	0	0
file_1_file_1_jg11737	CG42813_OG0005611	684	1057	781	935	1082	1698	910	932	1441	657	1523	1563	961	1077	629	708	1953	1119	2191	1391	1570	1272	1278	1111
file_1_file_1_jg11738	CG42814_OG0005610	1	0	0	0	0	3	0	0	0	0	0	1	0	0	0	1	0	1	0	0	0	0	0	0
file_1_file_1_jg11739	CG31064_OG0005609	933	761	630	718	824	2036	909	753	1016	718	1364	1742	727	665	553	500	1769	829	2770	1083	1187	1866	1145	837
file_1_file_1_jg1174	CG34310_OG0011816_OG0	493	240	185	185	238	529	225	200	353	409	1615	458	164	253	365	205	522	287	656	1917	426	452	330	217
file_1_file_1_jg11740	CG31068_OG0005608	0	1	0	0	0	3	0	0	0	1	0	3	1	0	2	0	1	0	0	0	0	0	0	0
file_1_file_1_jg11741	CG31064_OG0005607	133	41	69	76	66	578	115	74	57	93	42	332	66	15	71	70	394	75	753	12	136	596	125	38
file_1_file_1_jg11742	CG31064_OG0012427_OG0	120	74	84	99	120	116	119	102	150	92	223	88	135	96	86	82	63	90	188	167	40	121	140	102
file_1_file_1_jg11743	PolA2_OG0005376	849	22	21	49	35	114	58	44	79	755	2619	96	34	48	385	32	56	54	112	2199	43	74	87	35
file_1_file_1_jg11744	CG17991_OG0015890	0	0	0	0	0	0	0	0	0	0	5	1	0	0	0	0	1	1	0	5	1	0	0	0
file_1_file_1_jg11745	CG18766_OG0005375	2032	1610	984	1114	1585	2421	1564	1456	2178	1257	1250	1895	1466	962	1070	1004	2427	1532	3450	1087	1803	2381	1979	2159
file_1_file_1_jg11746	CG5984_OG0005374	112	347	492	518	383	8	508	364	417	207	150	87	368	170	118	458	60	666	29	93	186	3	381	245
file_1_file_1_jg11747	TTLL6B_OG0002539	603	345	156	259	383	267	260	365	509	407	591	395	346	405	11	149	377	278	635	347	227	283	530	552
file_1_file_1_jg11748	pll_OG0002538	1181	718	396	594	831	673	699	663	1064	814	2623	569	833	1432	527	347	644	550	792	2147	373	659	1111	642
file_1_file_1_jg11749	TfIIA-L_OG0005373	2603	1973	1515	1528	2002	4513	2132	1577	2599	1938	4664	3239	1925	2536	1388	1387	4057	2066	5060	4234	3172	4161	2610	1854
file_1_file_1_jg1175	cort_OG0009614	80	17	12	41	19	151	39	16	32	53	1665	109	26	41	19	9	70	22	128	1637	27	84	31	28
file_1_file_1_jg11750	woc_OG0005372	11309	2115	2318	2925	3765	4833	3576	2447	4523	6372	16435	3709	3458	3815	5940	2343	3637	2968	5939	14000	1987	4080	3956	2473
file_1_file_1_jg11751	CG14262_OG0011508	0	2	0	0	1	0	0	0	1	0	1	2	0	2	0	0	0	1	1	0	0	0	0	0
file_1_file_1_jg11752	CG14260_OG0005371	30	12	4	2	2	31	9	1	6	26	8	27	5	10	11	4	27	5	26	9	20	10	4	8
file_1_file_1_jg11753	l(3)mbt_OG0005370	2139	2093	1711	1919	2828	4675	2352	2427	3833	1919	6675	4141	2570	2726	1210	1456	4099	2389	6302	5706	2633	3998	3263	2870
file_1_file_1_jg11754	CG5934_OG0005369	545	364	281	281	335	890	338	326	384	591	719	775	373	280	329	224	822	303	1123	714	733	781	402	305
file_1_file_1_jg11755	CG5938_OG0005368	474	1031	1005	982	1271	2875	1316	962	1547	378	1374	2181	1079	849	344	917	2050	1185	3635	1289	1545	2725	1267	797
file_1_file_1_jg11756	mrt_OG0005367	1419	1397	727	1016	1649	4051	1370	1186	1943	975	2436	2928	1287	1204	1141	817	3164	1136	4447	1690	2094	3957	2210	1654
file_1_file_1_jg11757	CG3368_OG0005366	1867	779	485	723	1071	1694	870	913	1399	1348	2850	1717	998	1034	1189	543	1693	825	2377	2445	1106	1418	1328	1009
file_1_file_1_jg11758	bigmax_OG0005365	503	972	828	956	869	1017	1192	850	1483	488	1113	1027	869	776	379	680	1318	1317	1398	838	985	984	1345	903
file_1_file_1_jg11759	Hmu_OG0005364	12815	8739	3899	6240	10960	9664	7559	8505	14569	10186	16909	7453	10054	19979	6109	3468	6815	4584	13094	16522	4381	9101	13829	6575
file_1_file_1_jg1176	Nse1_OG0009613	231	70	57	85	56	146	107	68	96	231	590	113	62	20	121	42	119	73	172	563	64	102	81	89
file_1_file_1_jg11760	CG3348_OG0005363	496	1457	210	331	1371	32	412	1527	3005	1151	802	106	1248	988	362	260	99	779	144	1702	128	161	1130	615
file_1_file_1_jg11761	CG3339_OG0002537_OG0	6	95	2728	3255	230	321	3267	302	291	9	4	2681	898	35	12	2566	2775	2889	9443	9	3989	320	571	424
file_1_file_1_jg11762	CG3330_OG0000859_OG0	0	1	3	3	2	29	0	3	3	2	0	47	14	0	3	5	24	2	41	0	35	23	3	2
file_1_file_1_jg11763	CG42534_OG0011950_OG0	0	4	26	12	17	171	11	8	10	0	0	119	12	1	1	25	147	12	246	0	46	141	10	18
file_1_file_1_jg11764	CG42534_OG0002536_OG0	90	237	657	680	503	3488	1060	339	409	88	33	2926	552	66	73	612	2858	784	4877	25	1337	3450	473	587
file_1_file_1_jg11765	side_OG0005362	388	327	652	665	362	35	675	473	553	245	469	145	398	706	150	509	151	824	150	327	176	38	687	276
file_1_file_1_jg11766	side_OG0014754_OG0	0	0	0	0	0	0	0	0	0	0	0	0	0	0	0	2	0	1	0	0	0	0	3	0
file_1_file_1_jg11767	tna_OG0017486	1	0	0	0	0	0	0	0	0	0	0	0	0	0	0	0	0	0	0	0	0	0	0	0
file_1_file_1_jg11768	CG4907_OG0000248_OG0	0	0	1	2	1	0	0	0	1	0	0	0	2	0	5	0	0	0	0	0	0	0	1	0
file_1_file_1_jg1177	Nhe3_OG0000624_OG0	1265	1693	2558	3056	2397	5390	2716	1896	2548	787	3746	5338	2215	3646	740	2286	4022	2599	9158	3548	2728	5285	2719	2223
file_1_file_1_jg11770	Cyp6a8_OG0000181_OG0	179	0	0	0	0	0	0	1	0	197	15	0	0	1623	4	0	0	0	0	343	1	0	16	2
file_1_file_1_jg11771	Gr98a_OG0001478	1	0	0	0	0	0	0	1	0	0	0	0	0	1	0	0	1	0	3	0	0	1	0	0
file_1_file_1_jg11772	CG43139_OG0013275_OG0	138	1	2	2	2	0	6	0	3	64	2	2	0	0	138	1	0	5	1	1	2	0	23	1
file_1_file_1_jg11773	CG5402_OG0012766_OG0	520	2	5	9	0	9	9	0	4	667	16	6	2	2	679	9	9	11	9	3	11	1	119	16
file_1_file_1_jg11774	CG13972_OG0005361	9	2	11	18	1	28	15	0	2	8	1	35	9	0	1	6	42	12	68	1	38	16	2	1
file_1_file_1_jg11775	CG12885_OG0001477	45	162	357	385	244	8459	797	171	197	34	16	6249	318	10	31	358	7189	545	11078	6	4226	8534	298	363
file_1_file_1_jg11776	Gr98b_OG0001476	0	7	0	0	6	0	0	3	5	3	0	3	7	0	1	0	7	2	0	0	3	3	4	5
file_1_file_1_jg11777	CG8664_OG0014405_OG0.2	0	0	0	1	0	0	0	0	0	0	0	3	0	0	279	0	24	0	0	0	30	0	0	0
file_1_file_1_jg11778	Gr98d_OG0000320_OG1	0	2	0	0	7	0	0	7	2	0	0	0	6	0	0	1	0	0	0	0	0	0	2	3
file_1_file_1_jg11779	Gr98d_OG0000320_OG0	0	3	0	0	3	0	0	1	8	1	0	0	5	0	0	0	1	0	0	0	0	0	10	21
file_1_file_1_jg1178	CG11327_OG0009628	23	31	22	18	27	0	26	14	35	10	14	3	33	24	12	20	7	25	1	12	3	0	35	53
file_1_file_1_jg11780	Gr98d_OG0000320_OG2	0	10	1	1	22	0	2	18	16	0	0	0	15	0	0	1	0	4	0	0	1	0	22	14
file_1_file_1_jg11781	Klp98A_OG0005360	1918	2297	2107	2911	4094	3924	3112	3349	4570	1101	4313	3232	4484	2930	1654	2250	2567	2798	5207	3077	1712	3478	4247	3297
file_1_file_1_jg11782	CG5646_OG0005359	112	777	2134	3163	881	475	3323	714	1095	164	845	1019	844	763	113	1628	1241	4606	831	639	1176	436	923	748
file_1_file_1_jg11783	wdb_OG0005358	2970	1919	2442	3163	3143	4219	2486	2704	3936	1562	6853	3419	3170	5105	3274	2506	3226	2596	4958	5281	1696	3867	3677	1957
file_1_file_1_jg11784	pins_OG0005357	1575	646	622	871	1075	1338	952	802	1084	1076	3151	918	1010	1042	913	473	783	754	1637	2844	431	1231	1197	696
file_1_file_1_jg11785	CG5639_OG0005356	793	586	559	802	927	4490	868	705	1056	676	2994	1776	740	2717	1177	400	2240	533	2312	1790	1467	3893	1301	557
file_1_file_1_jg11786	dsd_OG0005355	1350	922	1560	2161	2311	2286	1806	1459	2376	487	3995	1557	2511	2484	896	1260	1502	1412	2812	3064	779	2081	2293	1155
file_1_file_1_jg11787	CG5612_OG0005354	1184	6637	4589	4613	7291	11	4109	5282	8667	1526	1564	793	6368	2092	1912	4184	364	5421	279	1820	1242	8	5277	4495
file_1_file_1_jg11788	Tusp_OG0005353	378	285	382	437	386	3466	596	363	366	158	417	2794	416	121	132	395	2768	622	5603	90	1258	3142	703	319
file_1_file_1_jg11789	CG5611_OG0005352	188	234	198	196	213	380	202	201	250	229	400	279	208	167	126	149	308	212	539	383	277	283	196	185
file_1_file_1_jg1179	Tsp_OG0000974	4728	4884	8035	9737	6955	58	10321	4705	6818	5120	7567	1599	6016	11645	1238	6454	873	10012	946	6361	2284	61	7666	9566
file_1_file_1_jg11790	Mtl_OG0005351	889	292	552	664	362	493	612	316	448	723	1989	473	356	483	577	506	414	646	750	1730	261	482	422	247
file_1_file_1_jg11791	tau_OG0001475_OG0	970	2647	3545	4558	3354	5280	5024	2661	3860	744	2514	4557	3175	4791	568	3443	4987	4366	9143	2024	2911	5424	3930	2481
file_1_file_1_jg11792	RpS10a_OG0000335_OG0	10	9	2	3	6	11	2	2	4	7	0	12	9	1	8	2	5	4	4	2	4	4	3	5
file_1_file_1_jg11793	tau_OG0011507	211	463	518	614	821	150	698	559	991	133	588	170	740	1245	118	557	126	498	283	527	121	179	919	493
file_1_file_1_jg11794	Mlc1_OG0005350	74965	31654	100295	57081	34541	67	70048	47447	43918	108487	21302	13534	28384	39720	113106	134381	5763	154149	5617	24650	52475	17	41401	53914
file_1_file_1_jg11795	unc80_OG0005349	884	846	100	351	98	33	102	731	94	822	88	90	378	111	683	284	54	211	65	224	41	25	1931	519
file_1_file_1_jg11796	Hsdl2_OG0005348	2601	3434	1694	2137	3419	3580	2527	2761	4522	2523	5117	3387	3411	2881	2306	1270	5070	2192	5103	4529	3871	2922	4360	2903
file_1_file_1_jg11797	CG12883_OG0001474	224	82	96	107	104	310	108	65	126	186	560	202	84	109	116	67	273	101	454	539	203	232	93	94
file_1_file_1_jg11798	Sce_OG0005347	1096	557	314	397	470	1046	465	416	607	791	1669	894	474	392	513	262	1090	446	1408	1562	834	949	659	428
file_1_file_1_jg11799	CG31055_OG0005346	4	0	0	0	0	0	1	0	0	0	0	0	3	0	4	0	0	0	0	10	2	0	3	0
file_1_file_1_jg118	His4:CG33909_OG0000005_OG2.19	0	0	0	0	0	0	0	0	0	0	2	0	0	0	0	0	0	0	0	1	0	0	0	0
file_1_file_1_jg1180	AkhR_OG0009627	259	1706	181	361	1598	4	524	1815	3966	215	1416	262	1886	2564	123	189	75	640	26	1478	106	2	3133	711
file_1_file_1_jg11800	CG12880_OG0005345	1260	5	6	5	6	2	9	3	7	477	127	5	2	93	248	4	14	7	5	475	35	0	13	14
file_1_file_1_jg11801	HSPBAP1_OG0005344	256	144	71	86	125	203	116	152	227	197	382	198	105	109	97	100	197	152	318	355	170	175	194	148
file_1_file_1_jg11802	ALiX_OG0005343	6109	6707	5057	6860	8720	8095	7182	6924	10080	5804	8386	7432	8698	6448	5029	3922	7581	7080	10788	7209	5177	6660	9369	6792
file_1_file_1_jg11803	btz_OG0005342	3859	2181	1912	2277	2879	3944	3402	2178	3671	3073	7109	2996	2787	2646	2072	1924	3010	2982	4579	5917	1971	3482	3381	2140
file_1_file_1_jg11804	CROT_OG0001473_OG0	1613	1856	446	837	2022	2001	1056	1568	3215	677	3731	1364	2066	2149	352	456	1091	776	2065	3901	816	1609	2672	1008
file_1_file_1_jg11805	CG12877_OG0001472_OG0	1082	1242	1267	1528	1270	1351	1984	985	1529	797	3869	1338	1235	1225	715	1288	1495	1946	1894	3443	1249	1141	1438	1915
file_1_file_1_jg11806	Ugt50B3_OG0012923_OG0	0	0	0	0	0	0	0	0	0	0	0	0	0	0	0	0	0	0	0	0	0	0	0	0
file_1_file_1_jg11807	Ets98B_OG0005341	470	1308	1358	1372	1700	1116	2044	1631	2915	439	966	746	2704	1393	480	1140	517	1507	746	703	692	922	2899	1294
file_1_file_1_jg11808	CG34353_OG0000493_OG1	403	77	139	207	112	487	184	105	96	144	1120	325	129	137	141	133	361	152	684	449	178	415	247	107
file_1_file_1_jg11809	CG34353_OG0000319_OG1	1	0	0	0	0	778	0	1	0	0	0	922	13	0	0	3	917	2	1418	0	423	894	6	7
file_1_file_1_jg1181	Aatf_OG0001947	1205	492	232	380	447	648	449	402	800	1144	2026	562	471	636	515	237	643	411	795	1683	419	620	831	441
file_1_file_1_jg11810	CG12426_OG0005340	2	1	0	0	0	0	0	1	2	0	0	1	0	0	0	1	3	0	0	0	1	0	1	1
file_1_file_1_jg11811	mil_OG0005339	6	2	2	1	2	316	0	0	4	2	0	336	24	0	6	0	381	1	422	0	272	230	0	5
file_1_file_1_jg11812	CG5003_OG0005338	1756	1209	990	1194	1451	1725	1487	1173	1759	1255	2859	1566	1408	1093	1046	882	1624	1476	2168	2648	1067	1591	1612	1210
file_1_file_1_jg11813	mRpS22_OG0005538	1141	1248	875	1052	1128	2402	1372	1104	1732	1181	1888	2043	1170	604	952	781	2358	1350	2961	1499	1654	2168	1683	1147
file_1_file_1_jg11814	CR33221_OG0000866_OG0	432	71	50	65	53	190	70	63	105	271	858	187	49	68	248	40	207	68	269	823	95	126	83	86
file_1_file_1_jg11815	CG12259_OG0005539	916	521	296	411	519	885	590	440	703	699	1077	605	470	440	439	366	782	495	996	950	636	802	670	529
file_1_file_1_jg11816	BCAS2_OG0005540	799	412	294	342	376	801	363	309	433	693	809	798	378	251	299	286	1010	338	1011	700	774	711	379	490
file_1_file_1_jg11817	RpL4_OG0005541	87454	53995	22745	27587	46306	35030	34408	54996	78327	95809	97574	39576	46891	66726	74256	20107	41784	42566	43054	76483	33139	31224	82883	41591
file_1_file_1_jg11818	nenya_OG0000867	2	6	0	0	3	8	1	3	6	2	268	1	9	6	4	5	1	1	1	180	1	7	6	4
file_1_file_1_jg11819	mino_OG0005542	2792	7907	1556	2109	8828	658	2771	6750	16543	2376	8967	1598	10647	15197	948	1179	837	2969	1125	11281	977	516	11847	3295
file_1_file_1_jg1182	homer_OG0009626	1802	1099	1330	2011	1568	2151	2252	1325	1874	869	3737	1459	1364	1829	841	1282	1373	1682	3043	3338	777	1863	2023	1113
file_1_file_1_jg11820	NSD_OG0005543	3274	630	640	748	1008	1651	989	697	1249	2159	11480	1301	979	921	1949	566	1178	894	1956	10503	798	1355	1321	749
file_1_file_1_jg11821	BOD1_OG0005544	3374	2544	2365	3178	2962	6533	4046	2576	3778	2528	4895	6305	2931	2629	2060	2338	6472	3699	9214	4544	4269	6487	3779	3251
file_1_file_1_jg11822	mfrn_OG0005545	1090	1396	2729	2958	2260	3014	3345	2026	2916	952	3067	2115	2052	2117	905	2553	1879	3201	4235	2703	1407	2772	2731	1269
file_1_file_1_jg11823	Gp93_OG0005414	24371	6987	4356	4696	10091	18783	7324	7655	11817	19321	14750	11291	9512	14749	11830	3482	14312	4864	23218	12615	8173	16382	12983	7091
file_1_file_1_jg11824	CG4951_OG0005413	934	566	430	492	426	879	742	413	590	750	2435	721	481	384	526	348	907	754	1000	1949	664	798	602	600
file_1_file_1_jg11825	Nep7_OG0000099_OG0	122	130	47	84	198	15	92	114	321	256	33	46	286	28	61	50	29	96	19	31	45	6	515	162
file_1_file_1_jg11826	CG4884_OG0005412	456	317	255	288	290	534	358	259	415	350	1155	454	282	292	225	269	526	398	680	1147	500	508	431	306
file_1_file_1_jg11827	CG42487_OG0011511	316	106	84	117	115	285	131	82	153	181	946	136	111	158	141	69	139	130	320	893	116	223	167	110
file_1_file_1_jg11828	CG31253_OG0013274_OG0	0	6	0	0	11	0	0	26	14	2	0	0	5	0	2	0	0	0	0	0	0	0	18	22
file_1_file_1_jg11829	CG4849_OG0002545_OG0	3121	395	247	389	518	674	406	426	689	2075	2083	548	497	553	1462	197	752	357	956	1852	439	549	682	335
file_1_file_1_jg1183	Liprin-alpha_OG0003761	1818	543	1171	1497	1255	1849	1208	978	1478	704	3661	1376	1283	1426	1077	1201	1158	1292	2543	2890	547	1717	1448	944
file_1_file_1_jg11830	Î²Tub56D_OG0000060_OG0	1208	3993	4970	5193	3908	4964	6583	3385	5148	1922	3720	5060	3802	4536	1760	4472	5754	7614	6643	3310	5519	4300	5085	3506
file_1_file_1_jg11831	CG4815_OG0012464	1	0	2	0	1	0	1	1	3	1	0	0	1	0	1	1	0	0	0	0	3	0	1	1
file_1_file_1_jg11832	trv_OG0000860_OG0	5	3	15	19	1	127	9	6	6	3	1	97	6	2	1	18	106	14	171	0	28	148	14	5
file_1_file_1_jg11833	Rox8_OG0001075_OG0	321	241	302	330	131	773	266	196	138	333	110	860	191	45	251	281	1153	271	1401	12	655	872	528	363
file_1_file_1_jg11834	CG34354_OG0005411	136	25	156	194	53	91	141	61	53	34	12	107	65	24	82	137	120	158	203	8	49	93	144	104
file_1_file_1_jg11837	Mst98Ca_OG0000297_OG2	5	1	1	0	0	0	0	0	0	2	0	0	18	0	13	0	0	0	0	0	3	0	1	0
file_1_file_1_jg11838	Mst98Ca_OG0000297_OG0	5	1	0	0	0	0	0	0	0	5	0	2	17	0	2	0	1	2	0	0	0	3	0	0
file_1_file_1_jg11839	UQCR-14L_OG0000416_OG0	0	0	0	0	0	0	0	0	0	0	0	0	0	0	0	0	0	0	0	0	0	0	0	0
file_1_file_1_jg1184	TTLL3B_OG0001946	36	24	10	17	13	18	21	20	20	24	25	21	33	22	13	21	30	13	53	9	21	13	29	36
file_1_file_1_jg11840	CG12516_OG0005410	0	0	0	0	0	0	0	0	0	0	3	0	1	0	0	0	0	0	0	0	0	0	0	0
file_1_file_1_jg11841	larp_OG0005409	7940	2301	4244	6134	7633	5574	5326	4849	11307	2734	15952	4607	8194	11723	6970	5096	3908	4823	11128	11482	1527	4728	7582	4309
file_1_file_1_jg11842	Gfat2_OG0005408_OG0	2737	846	424	637	1098	2434	708	933	1270	2231	2961	1949	1153	1333	1574	411	2303	673	3419	1803	1525	2294	1474	847
file_1_file_1_jg11843	Moca-cyp_OG0005407	4965	2991	2551	2912	2981	7524	4318	2576	3705	3868	6067	7932	2806	2421	2984	2643	9558	4252	9985	5133	6981	7488	3627	4423
file_1_file_1_jg11844	Or98b_OG0002544_OG0.2	0	1	0	0	4	0	0	8	7	0	0	0	9	0	0	0	0	0	0	0	0	0	3	8
file_1_file_1_jg11845	Or98b_OG0002544_OG0	1	11	0	0	12	0	0	8	13	0	0	0	11	0	0	0	0	0	0	0	0	0	9	24
file_1_file_1_jg11846	nyo_OG0013560_OG0	0	0	0	0	0	0	0	1	0	0	0	0	0	0	0	0	0	0	0	0	0	0	0	0
file_1_file_1_jg11847	beat-IIIc_OG0018126	0	0	0	0	0	0	0	0	0	0	0	0	0	0	0	0	0	0	0	0	0	0	0	0
file_1_file_1_jg11849	beat-VI_OG0002543	165	50	16	28	12	5	21	35	8	138	32	22	24	11	72	19	38	18	61	2	19	2	153	74
file_1_file_1_jg1185	TTLL3A_OG0003760_OG0	2	266	292	255	390	243	393	168	509	10	0	231	340	1	4	234	292	391	456	4	308	239	183	143
file_1_file_1_jg11850	Dhc98D_OG0001481_OG0	113	53	61	113	69	75	91	104	196	53	2558	70	59	219	13	81	38	100	56	1433	61	36	154	83
file_1_file_1_jg11851	CG31051_OG0005406	131	78	87	112	52	474	153	67	51	115	44	412	41	49	57	82	636	125	809	23	442	472	171	99
file_1_file_1_jg11852	Ppn_OG0005405	9533	970	4295	10011	3022	125	5947	1426	4168	3591	3580	367	3137	7375	6003	1636	247	2630	605	2131	454	78	8470	347
file_1_file_1_jg11853	mIF2_OG0005404	261	377	221	309	392	362	410	400	562	304	564	551	367	355	182	235	466	428	543	547	373	328	431	415
file_1_file_1_jg11854	CNMaR_OG0015063_OG0	0	0	0	0	0	0	0	0	0	0	0	0	0	0	0	0	0	0	0	0	0	0	2	0
file_1_file_1_jg11855	lncRNA:CR44630_OG0014735_OG0	2	0	0	0	0	0	0	0	1	2	0	0	1	1	0	0	0	0	0	1	0	0	0	0
file_1_file_1_jg11856	fkh_OG0005403	295	123	8	9	123	64	78	79	190	189	760	52	164	433	149	16	84	20	113	236	55	58	244	27
file_1_file_1_jg11857	fkh_OG0005402	893	348	27	25	332	158	165	230	649	545	2079	160	413	1200	424	47	141	37	328	662	63	123	674	71
file_1_file_1_jg11858	lncRNA:CR43126_OG0014857_OG0	4	0	0	0	1	1	0	0	0	1	0	0	2	0	0	1	0	0	0	0	0	0	0	0
file_1_file_1_jg11859	Noa36_OG0005401	1443	1024	739	960	1024	1253	1135	889	1342	1311	2745	1189	901	663	843	871	1333	1120	1706	2303	1151	1156	1287	839
file_1_file_1_jg1186	CG31910_OG0009625	8	2	25	25	16	0	18	4	9	6	0	2	9	2	3	26	4	23	2	3	13	3	1	7
file_1_file_1_jg11860	Hrb87F_OG0000222_OG0	10579	3681	2972	3786	4833	9048	4468	3744	5620	6903	14144	6588	4524	4818	4669	3296	6970	3958	13747	12342	4715	8770	5461	3893
file_1_file_1_jg11861	CG9986_OG0005400	782	239	149	217	256	539	266	271	379	505	2041	496	298	364	362	138	423	200	824	1774	296	506	340	280
file_1_file_1_jg11862	CG10011_OG0005399	2031	473	902	1353	799	1673	1259	709	1103	535	1289	1229	879	2256	914	890	1236	1038	2233	983	491	1581	1232	542
file_1_file_1_jg11863	CG9988_OG0000385_OG0	3	6	21	26	4	7	30	2	7	6	11	12	1	8	96	24	7	20	19	8	9	20	3	2
file_1_file_1_jg11864	CG14062_OG0011510_OG0	0	1	0	0	0	0	2	1	0	0	3	0	1	0	0	0	0	1	0	0	2	0	0	0
file_1_file_1_jg11865	CG14062_OG0005398	0	0	0	0	0	0	0	0	0	0	0	0	0	0	0	0	0	3	0	0	1	0	0	0
file_1_file_1_jg11866	CG31050_OG0011969	0	0	0	0	0	0	0	0	0	0	0	0	2	0	0	2	0	1	0	0	0	0	0	0
file_1_file_1_jg11867	CG33346_OG0000415_OG1	1896	0	0	1	0	3	1	2	4	614	8	0	0	33	16	0	3	1	4	46	3	0	108	0
file_1_file_1_jg11868	snu_OG0005397	1433	9312	13669	17459	17985	48829	17165	11137	16675	1267	8329	29604	17464	12418	885	8121	28814	7865	47837	6610	16333	40941	20064	10135
file_1_file_1_jg11869	CG33346_OG0000415_OG0	724	363	78	113	382	0	97	231	559	893	44	78	497	236	42	66	19	107	38	407	97	3	583	175
file_1_file_1_jg1187	CG43058_OG0000079_OG0	2	0	4	1	1	0	1	0	1	5	0	0	2	0	2	2	0	3	0	0	0	0	0	0
file_1_file_1_jg11870	htt_OG0001074_OG0	4010	2303	3997	4726	6070	5151	4388	3997	6934	2003	4873	4871	5557	7560	2763	3375	4918	4088	7830	4185	2582	4174	5169	3788
file_1_file_1_jg11871	AstA-R2_OG0005396	178	47	38	30	50	0	72	28	61	224	288	11	44	321	41	52	5	42	2	207	10	0	89	29
file_1_file_1_jg11872	AstA-R2_OG0016952	0	0	0	0	0	0	0	0	0	0	0	0	0	0	0	0	0	0	0	0	0	0	0	0
file_1_file_1_jg11873	CG10000_OG0005395	1	0	1	0	0	0	0	0	0	0	5	0	0	81	0	0	0	0	0	28	0	0	44	0
file_1_file_1_jg11874	CG9997_OG0005394	0	0	0	0	0	0	0	0	0	0	0	0	0	0	0	0	0	0	0	0	0	0	0	0
file_1_file_1_jg11875	aqrs_OG0005393	0	0	0	0	0	0	0	0	0	0	0	1	0	0	0	0	3	0	0	0	0	0	0	0
file_1_file_1_jg11876	CG34295_OG0012922_OG0	0	0	0	0	0	0	0	0	0	0	0	0	0	0	0	0	0	0	0	0	0	0	0	0
file_1_file_1_jg11877	intr_OG0005392	0	0	0	0	0	0	0	0	0	1	0	0	0	0	0	0	0	0	0	0	2	0	0	0
file_1_file_1_jg11878	CheB98a_OG0000389_OG1	0	0	230	0	0	0	0	0	0	1	0	0	0	0	0	191	0	0	0	0	15	0	1	0
file_1_file_1_jg11879	wdn_OG0005391	1878	1068	686	1081	1325	1981	1141	947	1574	1474	6353	1714	1393	1112	1232	654	1638	1010	2294	4893	939	1769	1624	1052
file_1_file_1_jg1188	meng_OG0009624	548	567	702	554	739	91	1114	615	995	643	877	197	567	1303	870	699	246	1063	221	722	260	104	758	410
file_1_file_1_jg11880	Prp39_OG0005390	6113	1855	1761	2106	2241	5015	2622	1901	2689	3937	3100	4083	2101	1879	2921	1737	4295	2455	7344	2624	3246	4456	2819	2535
file_1_file_1_jg11881	CG1523_OG0005389	1466	830	729	856	931	1341	1179	830	1215	1131	1904	1400	895	756	693	538	1431	1002	1814	1640	982	1253	1152	971
file_1_file_1_jg11882	CG1647_OG0001480_OG0	1028	408	385	564	589	1082	608	462	765	508	1842	975	546	534	590	443	983	560	1452	1355	591	1109	744	615
file_1_file_1_jg11883	WASp_OG0005388	1041	569	465	548	718	1041	793	561	877	692	2337	742	704	634	837	436	806	698	1402	1983	520	1116	1268	571
file_1_file_1_jg11884	Apc_OG0005387	4000	1143	1540	2009	2037	2583	2226	1725	2786	1232	4905	2122	2030	1982	1927	1809	1733	1802	3941	2870	932	2252	2844	1247
file_1_file_1_jg11885	spg_OG0005386	66	16	58	68	95	91	55	56	88	10	121	68	80	73	53	43	52	55	146	87	21	62	70	26
file_1_file_1_jg11886	Inx3_OG0005385	8489	3629	636	948	4097	1188	1231	3995	6394	5079	2347	973	3774	2752	4077	640	991	860	1465	1657	741	1023	6270	3547
file_1_file_1_jg11887	spg_OG0015619	1	1	2	0	3	0	1	5	14	4	0	0	2	1	2	0	0	1	0	2	0	0	5	10
file_1_file_1_jg11888	spg_OG0001479_OG0	1508	835	1111	1500	1681	2225	1279	1195	2052	443	2434	1533	1656	1312	1092	1091	1331	1179	3528	1929	665	1895	1815	1040
file_1_file_1_jg11889	spg_OG0005384	283	331	221	247	300	528	404	283	440	162	496	445	325	219	200	198	469	367	833	397	373	555	376	320
file_1_file_1_jg1189	CG2694_OG0000386_OG0.2	11	128	278	155	187	43	216	101	179	13	23	97	149	46	5	165	86	278	88	16	162	14	134	253
file_1_file_1_jg11890	CG33203_OG0005383	37	210	291	276	235	488	268	190	214	45	46	485	204	96	25	227	559	357	854	46	364	374	233	307
file_1_file_1_jg11891	Nepl17_OG0005382	160	53	8	13	26	7	18	37	66	186	14	19	45	15	52	5	9	27	2	16	74	1	96	22
file_1_file_1_jg11892	CG33203_OG0005381	13	34	71	63	39	90	61	65	63	2	8	121	58	23	8	58	93	75	223	14	53	86	53	71
file_1_file_1_jg11893	Nepl18_OG0002542	688	1146	173	285	1060	4	422	803	2134	478	260	124	1322	395	118	136	86	406	25	193	205	3	2038	322
file_1_file_1_jg11894	CG33203_OG0000535_OG0	119	784	722	1001	1088	2027	913	733	1496	185	839	2023	997	1230	94	425	2252	611	2743	731	1513	1959	1178	616
file_1_file_1_jg11895	CG33203_OG0000131_OG1	149	30	65	63	41	365	58	27	61	147	13	333	46	41	219	28	234	24	396	25	143	370	106	12
file_1_file_1_jg11896	CG33203_OG0000131_OG1.3	1000	2776	1657	1981	3604	2227	2569	2372	4401	390	1235	1709	3665	2664	290	1249	1763	1382	2090	2007	2013	2040	4264	1674
file_1_file_1_jg11897	CG33203_OG0002541_OG0	62	206	370	337	322	573	486	255	345	72	73	441	277	91	51	344	469	398	843	67	239	577	339	225
file_1_file_1_jg11898	Doa_OG0005380	1516	466	678	964	903	861	1098	682	1073	546	1477	699	712	842	590	788	668	846	785	1160	500	856	1311	907
file_1_file_1_jg11899	Doa-PP_OG0005379	4771	5175	12642	14550	8250	2227	14730	7186	11304	2748	4474	4438	7087	6501	4047	13261	3512	15905	3714	4185	4003	2064	8800	7660
file_1_file_1_jg119	His2A:CG33808_OG0000001_OG5.90	0	0	0	0	0	0	0	0	0	0	0	0	0	0	0	0	0	0	0	0	0	0	0	0
file_1_file_1_jg1190	LUBEL_OG0001945_OG0	1725	13028	32605	32611	21908	1509	34125	17812	27930	1954	4264	6280	17966	10677	2894	37881	3307	40601	3476	3118	8567	1273	19014	14174
file_1_file_1_jg11900	CG11828_OG0011509_OG0	0	1	1	3	1	0	2	0	0	0	0	1	4	0	0	2	2	2	0	0	3	1	0	5
file_1_file_1_jg11901	DIP-Î³_OG0002540_OG0	141	79	2	12	11	3	4	52	8	139	19	8	33	5	30	30	9	17	10	1	0	0	151	87
file_1_file_1_jg11903	DIP-Î³_OG0013080_OG0	1	0	0	0	0	1	0	0	0	0	0	0	0	0	0	0	0	0	0	0	0	0	0	0
file_1_file_1_jg11905	wat_OG0005378	1742	23495	3992	4673	27199	4725	5647	18312	29696	1834	5338	7206	26051	3197	882	3342	4006	2503	7435	1963	2767	4257	25408	19240
file_1_file_1_jg11907	CG33725_OG0000036_OG2	3	147	12	15	173	2201	5	102	158	2	10	2236	181	18	4	17	1241	5	2576	11	841	1721	137	221
file_1_file_1_jg11908	eIF4E6_OG0005377	125	41	19	27	19	130	39	40	22	86	10	81	32	3	137	17	86	21	119	24	66	100	31	56
file_1_file_1_jg11909	CG1951_OG0005606	901	409	330	475	577	1364	684	484	808	502	2431	762	558	732	554	365	608	481	1669	2121	379	1306	896	458
file_1_file_1_jg1191	CG17378_OG0003759_OG0	8	24	21	13	6	71	41	22	13	10	2	79	8	1	0	12	71	22	170	0	52	68	18	69
file_1_file_1_jg11910	asRNA:CR45044_OG0005605_OG0	125	77	14	15	82	43	14	63	145	59	278	43	88	103	148	11	43	10	77	315	14	33	102	31
file_1_file_1_jg11911	beta4GalNAcTB_OG0002610	475	391	247	317	410	530	363	372	425	473	888	557	331	301	261	200	555	399	804	844	487	494	427	358
file_1_file_1_jg11912	Cpsf100_OG0005604	1657	504	318	472	566	822	549	552	798	1105	2060	891	602	628	746	282	952	467	1155	1821	694	768	807	557
file_1_file_1_jg11913	Slu7_OG0005603	1172	858	519	715	807	1621	917	681	1095	837	2019	1508	817	717	603	487	1937	808	2231	1706	1299	1703	972	1044
file_1_file_1_jg11914	Pkc98E_OG0015064_OG0	113	37	94	138	84	189	170	122	165	21	134	138	123	117	78	140	95	123	230	95	39	293	146	75
file_1_file_1_jg11915	Pkc98E_OG0005081	1221	1163	1795	1994	1563	3435	2102	1529	2041	653	2305	3175	1746	2024	998	1538	3637	1914	5641	1766	2160	3642	1986	1687
file_1_file_1_jg11916	CG11837_OG0005082	770	329	172	255	298	391	298	253	504	646	1249	402	313	308	311	141	482	269	554	1126	315	379	441	221
file_1_file_1_jg11917	CG11841_OG0005083	48	3749	2021	3193	3289	182	3656	2275	4721	116	2528	944	3381	2316	161	1546	722	2238	510	2557	889	217	4352	1507
file_1_file_1_jg11918	CG11842_OG0000856_OG1	61	1885	428	517	1450	6	898	1114	2591	191	730	184	1514	929	9	554	71	646	78	757	267	6	1910	782
file_1_file_1_jg11919	CG11842_OG0000856_OG0	0	5	1	1	2	0	0	1	4	0	0	0	2	0	1	0	0	0	0	0	0	0	2	9
file_1_file_1_jg1192	CG17378_OG0003759_OG0.2	38	91	112	121	85	594	131	87	65	38	8	594	77	8	26	93	641	180	932	6	494	552	154	133
file_1_file_1_jg11920	CG11843_OG0011490	91	631	404	531	284	45	831	332	732	136	202	159	270	140	33	402	121	361	115	189	93	22	560	106
file_1_file_1_jg11921	Sirt7_OG0005084	532	175	174	192	196	543	168	186	217	338	1170	455	195	173	330	160	504	205	881	974	288	464	252	167
file_1_file_1_jg11922	Cul5_OG0005085	1955	486	466	606	720	1101	699	545	846	1291	2794	851	635	608	860	402	915	571	1656	2396	524	989	884	603
file_1_file_1_jg11923	Bicra_OG0005086	2892	772	1841	2738	2082	4279	2327	1850	3750	742	7130	3269	2181	2356	2953	2468	3281	2206	4256	3453	1241	3910	2824	1776
file_1_file_1_jg11924	alpha-Man-Ib_OG0005087	1576	765	905	1040	1056	2455	1066	840	1314	1044	2269	1875	1067	875	983	839	1536	981	3089	2412	1024	2139	1303	828
file_1_file_1_jg11925	Pdhb_OG0005088	5761	13237	20443	14949	14779	16131	18284	15639	20044	8427	10290	14702	13435	11302	5904	19447	15225	25720	21835	9400	17783	13624	17335	12772
file_1_file_1_jg11926	Atg14_OG0005089	1174	1154	979	1168	1177	1393	1513	1138	1703	933	1373	1204	1075	728	688	975	1202	1478	1689	1119	1008	1214	1500	1073
file_1_file_1_jg11927	yem_OG0005090	162	71	34	50	67	108	95	49	88	150	714	118	55	83	111	37	131	93	126	528	105	152	74	116
file_1_file_1_jg11928	yem_OG0005091	1254	307	260	331	426	669	423	325	496	778	4518	530	402	361	685	268	452	389	839	3837	314	536	477	365
file_1_file_1_jg11929	Ctl2_OG0000745_OG0	2347	1523	1773	2375	2542	1807	1746	1822	2731	1568	2837	1651	2548	1839	792	1371	1448	1881	2057	2541	1080	1552	2676	1547
file_1_file_1_jg1193	nrv1_OG0009623	2995	7648	16311	16505	9909	2895	18202	7922	11513	3103	9620	4263	8889	7960	3445	15616	2901	19212	4711	8349	5058	2712	9765	6195
file_1_file_1_jg11930	dgt6_OG0001065_OG0	689	79	75	153	98	191	169	88	165	475	1952	229	80	61	469	56	154	117	239	1473	76	181	146	103
file_1_file_1_jg11931	Vha100-5_OG0011491_OG0	4853	6019	4834	5818	7317	10904	5696	6012	8364	3927	6244	11370	7113	7382	3118	3945	11798	6105	16704	6560	7779	9373	8709	7229
file_1_file_1_jg11932	Alg13_OG0012628_OG0	155	117	78	94	132	255	91	97	171	106	219	158	132	115	53	72	160	99	285	312	159	224	133	154
file_1_file_1_jg11933	superdeath_OG0005092	714	2344	504	452	3698	256	645	2756	3739	351	14046	186	3469	6212	189	609	128	520	170	11011	161	83	3184	2513
file_1_file_1_jg11934	CG14511_OG0005093	149	139	59	85	133	211	68	126	187	126	212	233	152	180	76	55	262	68	383	237	192	164	186	134
file_1_file_1_jg11935	CG11882_OG0005094	905	408	328	400	414	388	301	332	425	675	801	462	389	333	201	249	499	385	705	762	370	347	392	364
file_1_file_1_jg11936	Pglym78_OG0005095	17379	16155	19854	12360	17249	16925	17753	17092	20345	24376	14898	14776	15473	11264	26000	22000	17532	27569	20639	12745	23353	14644	19589	18068
file_1_file_1_jg11937	eIF2D_OG0005096	1363	1036	854	995	1050	1576	1280	1001	1405	1296	2124	1884	1071	936	688	762	1835	1259	2427	1704	1243	1647	1377	1262
file_1_file_1_jg11938	Slbp_OG0005097	1160	443	448	399	369	914	741	340	515	947	3048	658	382	256	592	466	747	720	1078	2587	580	876	565	382
file_1_file_1_jg11939	Rpn2_OG0005098	18972	4447	3681	4260	5532	8442	5231	4530	7030	15319	12763	7617	5517	7236	9882	3394	9956	5089	11598	13765	6785	7370	6145	5858
file_1_file_1_jg1194	nrv2_OG0009622	3852	16221	33595	30069	20297	2005	37734	13971	21641	2888	3758	4651	16528	8634	2554	31809	3526	34301	5343	5428	6178	1785	14448	10785
file_1_file_1_jg11940	rdog_OG0002486_OG0	587	1946	732	994	2999	1793	814	2570	3504	393	8605	1687	2787	1482	407	650	1374	862	1688	7394	949	1523	3503	2234
file_1_file_1_jg11941	CG11898_OG0011492_OG0	18	1	2	11	1	2	14	1	0	19	1	1	0	1	10	1	4	10	1	1	5	1	6	0
file_1_file_1_jg11942	jus_OG0002487_OG0	387	230	2128	1820	261	2289	1921	318	281	185	42	3168	442	124	167	1696	2860	1561	4701	34	1693	2636	644	497
file_1_file_1_jg11943	CG14515_OG0005099	46	92	44	87	57	0	102	86	92	59	69	20	26	42	16	59	7	93	17	40	19	0	252	80
file_1_file_1_jg11944	CG11899_OG0005100	627	1900	1023	2758	1994	3128	1984	1581	3675	381	3062	4331	2493	1620	218	685	4647	1571	5220	3002	3073	2449	2497	1742
file_1_file_1_jg11945	Mesh1_OG0005101	141	87	58	63	90	145	82	71	129	131	117	104	112	91	100	57	146	84	160	116	131	143	99	89
file_1_file_1_jg11946	Cyt-c1L_OG0012004	5	4	0	2	10	6	0	4	13	10	7	8	17	1	3	0	23	5	18	8	10	1	9	12
file_1_file_1_jg11947	eEF1gamma_OG0005102	67571	23729	13286	14895	25217	11826	18252	30129	43076	65229	58697	12472	23866	36538	55206	13307	11303	22634	16511	52931	11138	10043	45004	16481
file_1_file_1_jg11948	Cisd2_OG0005103	2080	2936	2558	2413	2808	6894	2964	2542	3528	2334	3456	5539	2542	2450	2061	2486	7357	3478	8426	3031	5880	5850	3252	2764
file_1_file_1_jg11949	Brd8_OG0002488	1828	483	375	449	597	1261	566	474	800	1366	2386	1004	572	615	825	353	1145	506	1665	2026	656	1057	710	372
file_1_file_1_jg1195	nrv2_OG0012367_OG0	239	157	299	466	159	28	296	123	172	175	24	26	156	18	99	233	8	185	41	7	5	39	252	19
file_1_file_1_jg11950	CG14507_OG0005104	0	4	3	7	1	17	13	6	8	2	26	7	13	20	6	5	11	6	18	22	12	16	60	6
file_1_file_1_jg11951	Usp1_OG0005105	1501	690	850	1071	1287	2320	1009	1017	1487	677	5006	1626	1321	1433	1011	766	1327	895	2851	4248	698	2078	1622	813
file_1_file_1_jg11952	CG31445_OG0000048_OG1	3	218	63	85	191	334	134	146	303	5	98	109	191	170	82	50	99	103	91	82	96	213	197	180
file_1_file_1_jg11953	CR31427_OG0015892	1	44	18	39	60	100	24	55	111	1	33	23	66	71	86	16	26	23	23	22	12	92	70	32
file_1_file_1_jg11954	CG31445_OG0000048_OG4	19	709	183	289	795	239	356	563	1321	19	1728	195	920	2207	5	155	188	275	156	1442	184	225	935	490
file_1_file_1_jg11955	CG31445_OG0000048_OG2	9944	757	313	458	950	746	591	873	1380	7238	27638	668	815	44929	995	227	756	492	1160	27500	449	710	1764	714
file_1_file_1_jg11956	stg_OG0005106	3340	14	8	30	4	207	15	5	10	2304	7803	55	13	117	2365	10	11	15	23	7160	7	26	140	23
file_1_file_1_jg11957	CG14506_OG0011493	0	0	0	0	1	0	0	0	0	0	0	0	0	0	1	0	0	2	1	0	0	0	0	1
file_1_file_1_jg11958	Rdl_OG0017615	1	0	0	0	0	0	0	0	0	0	0	0	0	0	0	0	0	0	0	1	0	0	0	0
file_1_file_1_jg11959	para_OG0000578_OG2	8008	5497	3029	3615	6646	11420	5267	5676	8474	5561	12170	7070	6048	10910	4148	2921	7493	3812	13921	10890	4571	10431	10275	5966
file_1_file_1_jg1196	CG17376_OG0002071	0	2	0	0	0	0	0	0	1	1	0	0	7	0	7	1	0	0	0	0	0	0	0	0
file_1_file_1_jg11960	lovit_OG0000052_OG0.7	1	2	0	1	6	0	0	2	3	1	1	5	3	1	0	2	4	3	1	1	8	3	3	17
file_1_file_1_jg11961	CG9380_OG0016095	1	0	2	2	0	0	0	0	0	3	0	8	0	1	0	2	13	0	5	0	10	0	0	12
file_1_file_1_jg11962	Ptp99A_OG0014266_OG0	10	3	2	1	2	0	4	1	0	2	1	8	4	0	13	8	12	0	0	2	6	2	5	4
file_1_file_1_jg11963	Ptp99A_OG0005107	41	13	7	26	11	18	7	15	20	7	16	34	13	3	42	6	46	8	38	12	44	20	28	14
file_1_file_1_jg11964	Ptp99A_OG0012742_OG0	629	422	182	401	1723	464	325	861	1233	162	519	340	1115	830	330	262	342	210	683	297	224	492	1049	1490
file_1_file_1_jg11965	Ptp99A_OG0011946	1646	3505	2037	2663	6979	2556	2784	5116	7237	633	4284	1831	5928	6378	1105	2326	1597	2318	3158	3419	931	2474	6357	6879
file_1_file_1_jg11966	CG2321_OG0005108	288	53	42	61	60	149	86	54	87	100	375	114	57	69	71	51	101	61	201	266	76	157	90	37
file_1_file_1_jg11967	CG2006_OG0005109	276	123	100	93	137	228	131	95	168	276	214	224	128	108	190	77	188	125	266	198	150	190	165	114
file_1_file_1_jg11968	Spase12_OG0005110	1509	1049	607	749	932	1490	812	731	1053	1646	951	1219	987	764	592	527	1463	631	1729	1041	1199	1150	1027	919
file_1_file_1_jg11969	CG2310_OG0005111	1387	521	374	440	460	608	483	343	469	1023	1770	549	462	370	916	293	531	525	706	1514	434	424	652	350
file_1_file_1_jg1197	CG17377_OG0016689	1	0	0	0	1	0	0	0	0	1	0	0	5	0	4	0	0	0	0	0	4	0	0	0
file_1_file_1_jg11970	alph_OG0000083_OG0	0	3	2	4	3	0	0	8	6	1	1	0	0	32	0	0	1	4	0	1667	3	0	5	0
file_1_file_1_jg11971	FipoQ_OG0002489	1201	5140	11390	8676	5735	39	9357	5602	6552	2100	1343	1961	4664	2024	1844	10495	919	16098	748	1189	4772	53	5428	4458
file_1_file_1_jg11972	Trc8_OG0005112	1900	2006	2334	2703	2845	3654	2871	2110	3392	1610	5194	3109	2789	5185	1070	1637	3660	2631	5067	4639	2194	3023	3067	1999
file_1_file_1_jg11973	ND-20L_OG0001066	0	0	0	0	1	0	0	0	0	0	1	0	1	1	0	0	0	0	0	0	0	0	0	0
file_1_file_1_jg11974	lncRNA:CR43613_OG0015436	0	0	0	0	0	0	0	0	0	0	0	0	0	0	0	0	0	0	0	0	0	0	0	0
file_1_file_1_jg11975	Dr_OG0002490	866	146	193	190	162	2	347	93	282	472	560	65	175	815	605	154	30	290	20	442	68	2	370	23
file_1_file_1_jg11976	CG7567_OG0002491	4110	1	0	0	1	0	0	0	0	1578	0	0	0	0	490	0	0	0	0	0	0	0	18	0
file_1_file_1_jg11977	CG11470_OG0000857	3548	9	1	8	5	20	8	3	7	1894	4	24	3	5	491	5	13	6	19	11	13	11	9	3
file_1_file_1_jg11978	CG31041_OG0000653	9	6	8	2	7	14	12	10	5	8	7	23	3	2	11	2	7	2	14	5	12	11	14	6
file_1_file_1_jg11979	alph_OG0005113	3698	1940	1782	2208	2772	5133	2702	2136	3443	2450	5040	3110	2681	3576	2029	1767	3493	1951	6805	4112	1933	4978	3291	1985
file_1_file_1_jg1198	CG17377_OG0011943_OG0	1	1	0	0	1	0	0	0	0	1	0	0	1	0	7	0	0	0	0	0	1	0	0	0
file_1_file_1_jg11980	CG7568_OG0005114	5	0	47	77	1	3	85	3	3	2	0	78	13	0	2	37	58	73	270	0	99	8	17	9
file_1_file_1_jg11981	alph_OG0000083_OG2	3	0	0	0	0	0	0	0	0	0	0	0	0	0	0	0	0	0	0	0	0	0	0	0
file_1_file_1_jg11982	CG1907_OG0005115	3344	3546	1755	1822	3603	8609	2500	3017	5055	4047	6291	6461	3621	4544	2984	1645	8288	2682	10849	4824	6281	7841	4641	3267
file_1_file_1_jg11983	Dop1R2_OG0012741_OG0	59	24	59	65	1	43	77	9	5	62	7	78	14	14	63	61	69	76	88	4	85	25	44	15
file_1_file_1_jg11984	Dop1R2_OG0005116	81	18	50	69	6	41	65	21	15	63	5	60	9	21	69	54	61	69	93	3	35	34	62	17
file_1_file_1_jg11985	ppk21_OG0005117	2	5	0	1	0	5	4	0	0	2	1	5	0	5	0	1	6	2	10	1	7	3	1	1
file_1_file_1_jg11986	ppk20_OG0002492	79	6	0	3	0	2	14	74	155	83	115	6	3	368	5	0	1	26	1	160	10	0	100	0
file_1_file_1_jg11987	ppk30_OG0002493	102	2	0	1	0	0	20	69	196	47	43	9	2	86	0	1	4	29	1	66	41	1	103	5
file_1_file_1_jg11988	Obp99a_OG0005118	22088	326	19	146	131	14	519	2953	6327	22309	5567	711	219	5967	555	26	172	966	30	6607	870	10	6671	154
file_1_file_1_jg11989	ppk19_OG0005119	44	0	0	0	0	1	1	4	9	38	15	1	0	11	4	0	0	2	0	10	2	0	14	1
file_1_file_1_jg1199	Daao2_OG0003758	52	317	49	45	309	1	57	176	431	36	176	53	314	248	55	25	35	84	10	230	130	0	369	130
file_1_file_1_jg11990	Bub3_OG0005120	3738	531	323	442	573	1127	523	478	743	2619	2672	1096	559	530	1540	306	1276	512	1601	2940	763	1179	775	528
file_1_file_1_jg11991	Cap-D2_OG0005121	3004	168	132	200	237	424	185	171	250	1712	2887	324	210	221	1373	122	288	198	500	2364	160	365	259	161
file_1_file_1_jg11992	CG7582_OG0002494	212	184	78	91	127	1073	115	142	124	199	218	958	119	162	106	93	1138	116	1444	137	790	1000	242	213
file_1_file_1_jg11993	Gycalpha99B_OG0005122	494	535	514	543	221	2835	593	373	178	558	66	3057	314	47	273	375	4321	620	4113	28	2808	2499	726	677
file_1_file_1_jg11994	Obp99c_OG0005123	3108	18359	1512	2335	12510	5	3141	8408	20855	2515	5838	1648	16300	5691	853	1129	1026	3019	266	7357	2142	13	14899	7291
file_1_file_1_jg11995	dmrt99B_OG0001450_OG0	624	51	0	2	31	0	4	40	80	504	10	0	38	0	222	2	0	3	0	1	0	2	60	9
file_1_file_1_jg11996	Obp99d_OG0005124	2	0	0	1	0	0	0	0	0	5	0	0	0	0	14	0	0	0	2	1	0	0	0	1
file_1_file_1_jg11997	Obp99b_OG0005125_OG0	37672	26710	794	585	24531	2	1290	10855	18917	13587	372	1415	25437	374	5595	544	158	2560	29	618	627	1	9105	3793
file_1_file_1_jg11998	CG15506_OG0005126	151	805	551	820	952	4448	786	635	879	126	493	2553	1162	492	32	348	3925	504	4662	316	2750	3918	1176	926
file_1_file_1_jg11999	CG34296_OG0005127	376	0	3	2	8	8	7	3	3	14	0	9	3	0	0	3	5	1	12	0	13	7	3	4
file_1_file_1_jg12	His2A:CG33808_OG0000001_OG5.27	0	0	0	0	0	0	0	0	0	0	0	0	0	0	0	0	0	0	0	0	0	0	0	0
file_1_file_1_jg120	His2B:CG17949_OG0011414_OG0.10	0	0	0	0	0	0	0	0	0	0	0	0	0	0	0	0	0	0	0	0	0	0	0	0
file_1_file_1_jg1200	CG17375_OG0003757	1	0	0	1	0	0	0	0	0	2	0	1	5	0	0	0	0	1	2	0	0	1	2	0
file_1_file_1_jg12000	Pcd_OG0005128	2335	1798	682	1047	1511	764	989	1343	1681	2411	1573	844	1479	768	1829	516	982	1003	1114	1433	837	665	1618	1650
file_1_file_1_jg12001	Naa40_OG0005129	443	76	77	93	75	144	120	67	98	416	362	121	76	49	217	111	134	123	176	324	115	155	90	119
file_1_file_1_jg12002	CG18731_OG0011548	346	322	216	295	315	478	378	222	473	223	359	366	313	251	239	202	412	296	578	356	539	488	321	324
file_1_file_1_jg12003	Kul_OG0005685	3778	803	1461	2072	2693	2186	1646	1911	2760	604	1293	1330	2375	2208	1800	1329	1349	1128	2873	619	464	1995	2571	1629
file_1_file_1_jg12004	CG7601_OG0005686	412	1310	546	766	1320	3111	761	1059	1640	400	1759	2793	1274	1291	212	439	3446	681	4492	1545	2530	2635	1396	1130
file_1_file_1_jg12005	CIA30_OG0005687	448	1037	1161	902	964	1287	1284	1056	1483	458	1092	1241	881	503	425	1240	1509	1633	1612	880	1392	1071	1167	1234
file_1_file_1_jg12006	Gnpnat_OG0002623	2220	442	387	435	439	830	546	454	759	1743	746	733	448	676	2369	330	606	540	1006	747	507	766	1096	476
file_1_file_1_jg12007	Wdr24_OG0005688	560	366	253	363	431	750	469	409	640	384	1622	623	380	468	300	222	634	363	1026	1418	427	642	666	441
file_1_file_1_jg12008	IntS11_OG0005689	1665	1128	744	983	1115	1577	1121	987	1563	1344	2887	1580	1111	1023	1133	641	1711	1090	2188	2638	1287	1406	1401	1208
file_1_file_1_jg12009	ATPsyngamma_OG0005690	14804	23864	44373	28067	26004	25458	30613	28279	30712	21789	16583	25506	22869	12927	15753	40315	27168	52573	33157	14599	35138	21217	28842	27632
file_1_file_1_jg1201	sens-2_OG0013255_OG0	15	10	21	30	30	32	20	14	15	10	6	12	27	16	6	17	31	31	55	9	5	19	14	5
file_1_file_1_jg12010	yata_OG0005691	1818	1497	1491	1907	2441	2135	2335	1761	3058	1271	4213	1639	2296	2329	1189	1522	1472	1929	2808	4088	951	1934	2709	1672
file_1_file_1_jg12011	kay_OG0015065_OG0	87	16	14	25	25	7	28	25	29	42	8	12	23	15	68	19	12	22	6	12	1	8	16	11
file_1_file_1_jg12012	kay_OG0016094	3	1	0	0	0	0	0	0	1	0	1	0	2	0	1	0	0	0	0	1	0	0	0	4
file_1_file_1_jg12013	kay_OG0012019_OG0	181	94	44	124	159	188	169	97	181	99	143	109	133	164	107	104	113	85	243	102	64	231	164	147
file_1_file_1_jg12014	fig_OG0005692	3	2	6	7	7	2	7	7	7	2	2	4	8	3	2	8	2	7	0	1	7	8	10	8
file_1_file_1_jg12015	kay_OG0018125	74	32	42	54	57	77	61	69	111	42	45	30	107	59	92	61	38	55	52	29	20	47	91	82
file_1_file_1_jg12016	kay_OG0005693	7309	12833	36088	38909	17957	4390	46506	15993	21694	7043	9802	7860	17093	18445	8295	36735	5522	51817	7120	8578	10074	4567	19023	12134
file_1_file_1_jg12017	sro_OG0005694	469	278	5	11	292	1	14	364	454	244	512	7	291	508	271	8	2	4	1	543	6	0	487	564
file_1_file_1_jg12018	Rnb_OG0005695	649	326	238	284	430	648	348	398	586	462	1442	627	357	502	458	234	713	333	921	1295	542	573	576	442
file_1_file_1_jg12019	Drice_OG0005696	2540	389	367	483	601	830	560	505	687	1868	1735	675	565	422	1244	276	614	436	1181	1348	397	694	861	464
file_1_file_1_jg1202	sens-2_OG0003756	295	225	422	464	371	679	699	304	389	271	154	510	363	221	153	413	563	608	1008	98	271	646	477	162
file_1_file_1_jg12020	CG7834_OG0005697	6147	9332	5561	5709	8118	9033	8869	7883	12211	7423	9176	8354	7702	7376	5297	5057	7765	8299	8791	7614	6819	8141	10986	7246
file_1_file_1_jg12021	CG7789_OG0005698	628	673	301	427	648	1435	540	543	852	536	1308	1146	631	511	465	283	1804	388	1897	1157	1259	1324	838	652
file_1_file_1_jg12022	ncd_OG0005699	3347	35	52	65	60	170	59	51	74	2502	4127	128	36	68	1591	27	100	76	128	3662	83	104	148	75
file_1_file_1_jg12023	ca_OG0005700	3032	1970	3878	4026	3449	6348	4064	2699	4144	1620	4899	5751	3402	3454	1913	3323	5286	4181	9794	3927	3076	5792	3688	2674
file_1_file_1_jg12024	Vps16B_OG0005701	260	338	261	301	344	568	261	291	441	286	551	646	348	197	140	229	768	365	1032	523	506	593	409	333
file_1_file_1_jg12025	CG7829_OG0012806	1	6237	1	14	8715	121	0	5578	7041	1	0	76	6908	2	1	168	47	3	161	0	34	43	5580	10378
file_1_file_1_jg12026	neo_OG0005702	1339	97	15	9	210	37	12	128	209	333	68	24	157	62	282	15	24	9	65	56	20	37	250	299
file_1_file_1_jg12027	Atg16_OG0005703	1259	797	459	580	737	954	697	654	1069	1069	2396	906	774	1048	904	409	767	635	1346	2186	619	892	1042	585
file_1_file_1_jg12028	CG42592_OG0012020	5	0	0	2	0	0	1	0	0	0	0	0	3	1	1	2	3	0	0	0	1	0	0	0
file_1_file_1_jg12029	Prtl99C_OG0000087_OG0	0	0	0	0	1	2	0	0	0	0	0	2	5	0	2	0	1	0	1	1	0	2	1	0
file_1_file_1_jg1203	Rca1_OG0009621	971	183	126	201	219	485	212	148	245	675	2609	402	188	170	512	130	411	194	647	2219	267	417	286	151
file_1_file_1_jg12030	Cad99C_OG0005704	6440	1017	1106	1469	1793	2368	1692	1203	2008	4409	1682	1352	1802	1710	4275	1099	1313	1484	2144	929	1020	2196	2252	1977
file_1_file_1_jg12031	dgt1_OG0005705	1011	982	746	840	954	1502	1228	867	1198	792	2527	1365	918	671	617	718	1830	1205	1840	2217	1186	1431	1218	958
file_1_file_1_jg12032	CG7824_OG0000436_OG0	967	247	138	216	259	250	271	210	333	769	1509	274	243	212	308	113	300	207	372	1313	236	207	338	252
file_1_file_1_jg12033	CG7824_OG0000436_OG1	3	24	9	26	18	22	24	17	35	7	8	48	28	19	3	10	66	10	77	12	39	37	46	25
file_1_file_1_jg12034	CG15514_OG0005706	1106	901	629	742	766	1613	1071	662	1059	791	2319	1231	791	736	743	560	1480	975	2001	2022	1156	1491	1035	723
file_1_file_1_jg12035	RpS8_OG0005707	60722	36539	14868	18500	29358	22309	23591	36227	49616	61756	57435	21703	29281	35170	43631	15061	20165	27580	23634	47591	20139	19710	50284	28240
file_1_file_1_jg12036	Zip99C_OG0005708	1774	3566	1564	2259	4418	2556	2052	2986	4351	1346	3331	2742	4597	2665	894	1182	3292	2135	3330	2852	2486	2206	3943	3702
file_1_file_1_jg12037	CG34133_OG0002624_OG0	1563	1055	1585	1815	1798	2087	1832	1415	2161	833	3979	1899	1866	1678	1173	1363	1560	1797	2719	3098	982	1888	1943	1240
file_1_file_1_jg12038	CG31038_OG0005709	1082	2442	2279	2650	3635	3990	3454	2584	3996	886	1957	2910	3689	2475	787	1936	2344	2776	4283	1544	1496	3440	3621	3082
file_1_file_1_jg12039	CG31038_OG0005710	852	3210	2886	2931	3219	2795	3717	2349	3445	973	1768	2849	3183	1737	819	2739	2635	4207	3438	1178	2348	2595	3150	3261
file_1_file_1_jg1204	l(2)k09022_OG0009620	3392	768	642	864	1080	1049	915	1141	1942	1945	6341	1040	1081	1702	1677	562	819	910	1243	4109	564	794	1994	726
file_1_file_1_jg12040	CG31038_OG0013751_OG0	15	11	12	5	11	22	4	9	7	14	0	4	15	2	4	6	2	15	8	5	9	4	5	3
file_1_file_1_jg12041	CG15517_OG0012021_OG0	59	0	0	0	0	0	0	0	0	69	0	0	0	0	16	0	0	0	0	0	0	0	0	0
file_1_file_1_jg12042	CG15515_OG0000417	4247	39	70	92	11	0	355	34	35	7793	104	30	14	107	12369	143	129	144	16	65	178	3	109	31
file_1_file_1_jg12043	CG31036_OG0005711	99	185	598	690	248	2326	1023	207	283	109	62	1989	265	52	50	517	2439	761	3127	25	1696	2081	439	370
file_1_file_1_jg12044	Capa_OG0005712	205	93	1	0	121	3	0	57	61	200	0	15	42	6	92	9	0	11	0	2	1	1	125	624
file_1_file_1_jg12045	trp_OG0005713	18	13250	139	80	12480	13	185	9916	10925	28	117	362	5546	151	17	869	14	1775	4	105	21	0	19449	33669
file_1_file_1_jg12046	Jon99Cii_OG0000062_OG0.2	0	0	0	1	1	0	0	3	0	4	0	0	0	1	25	0	1	0	0	1	0	0	2	3
file_1_file_1_jg12047	Jon99Ci_OG0000468_OG0	0	0	0	1	0	0	17	0	2	0	0	0	1	0	0	0	0	0	0	0	1	0	2	0
file_1_file_1_jg12048	CG15522_OG0005714	65	251	24	35	62	1195	53	121	44	23	10	1074	106	16	6	47	1588	69	1695	6	1301	957	173	102
file_1_file_1_jg12049	alpha-Man-Ic_OG0011549	0	5	2	6	0	0	513	1	0	0	1	4	3	1	18	0	0	1	3	1	0	2	17	1
file_1_file_1_jg1205	Nha1_OG0003755	405	1711	278	136	2503	157	501	943	1310	389	10100	138	1952	1591	286	285	173	99	257	2436	171	123	1689	1613
file_1_file_1_jg12050	Cog7_OG0005715	967	694	506	641	811	1129	703	668	1048	767	1433	998	836	788	618	436	1182	664	1513	1355	841	1010	967	652
file_1_file_1_jg12051	CG42557_OG0005716	361	380	318	371	393	552	376	318	431	351	570	438	366	324	208	292	461	350	846	477	410	599	391	272
file_1_file_1_jg12052	CG42558_OG0005717	409	539	341	374	472	638	439	342	517	350	596	659	402	360	221	322	817	494	1040	581	694	530	439	405
file_1_file_1_jg12053	eIF2Balpha_OG0005718	837	511	281	395	473	726	449	456	688	736	817	563	444	393	434	309	743	517	833	849	593	616	616	515
file_1_file_1_jg12054	Vps13B_OG0001512_OG0	1338	414	458	617	594	1359	533	712	849	702	1530	1531	635	940	1155	533	1306	588	1776	1163	858	1380	1034	706
file_1_file_1_jg12055	TkR99D_OG0002625	99	83	5	13	11	8	20	35	10	62	181	9	17	202	26	16	6	15	10	118	3	3	77	26
file_1_file_1_jg12056	CG7896_OG0002626	3108	595	539	1001	1239	4083	954	959	1232	2057	1270	3177	1118	1566	2615	484	2436	768	6729	803	1199	3487	2437	718
file_1_file_1_jg12057	Acph-1_OG0001513	1135	216	140	229	288	538	177	224	401	918	2345	380	287	367	598	155	294	208	558	2369	245	362	435	265
file_1_file_1_jg12058	CG7903_OG0002627	1153	1471	1027	1065	1096	1812	1770	1053	1573	875	2124	1739	1038	939	622	1168	1833	1851	2257	1813	1602	1737	1620	1775
file_1_file_1_jg12059	Sas-6_OG0002628	506	98	55	81	84	193	90	60	105	397	690	174	85	52	240	35	227	83	300	780	112	165	103	91
file_1_file_1_jg1206	Nlg2_OG0015094_OG0	49	8	1	6	1	0	0	9	0	13	2	0	1	1	12	7	0	2	0	1	0	0	31	3
file_1_file_1_jg12060	CG15525_OG0002629	483	192	111	150	184	307	144	159	256	366	423	300	142	180	174	137	340	185	411	438	293	310	203	167
file_1_file_1_jg12061	CG11504_OG0002630	1203	653	568	637	583	1149	1151	620	875	930	3003	1061	611	516	716	555	1267	990	1566	2335	909	1141	967	685
file_1_file_1_jg12062	CG34298_OG0012022	1	2	0	0	0	0	0	0	0	1	0	0	2	0	0	0	0	0	0	0	0	0	0	0
file_1_file_1_jg12063	Tace_OG0002631	598	241	205	229	103	1429	265	183	91	402	69	1410	147	11	249	175	1415	288	2216	15	1037	1233	356	253
file_1_file_1_jg12064	Nph_OG0002632	4893	985	389	517	735	986	631	810	1403	3784	4393	738	785	968	2541	369	1164	602	1154	4864	796	897	1323	572
file_1_file_1_jg12065	Nlp_OG0013519_OG0	1283	117	49	99	87	136	40	112	185	716	388	56	122	145	432	77	69	70	159	738	48	123	108	51
file_1_file_1_jg12066	CG7912_OG0002633	10	2	2	1	3	1	2	8	6	10	50	3	3	13	4	2	1	1	2	17	4	1	35	1
file_1_file_1_jg12067	Nlp_OG0005719	7057	875	371	585	721	1087	936	725	1261	4607	4397	723	684	957	3585	404	807	686	1170	4173	592	1041	1318	582
file_1_file_1_jg12068	CG7920_OG0002634	16829	45198	28929	27905	44477	41021	42293	41205	62827	17088	25375	35089	44233	33188	10672	27021	40212	43301	52456	22602	30499	36008	53898	41713
file_1_file_1_jg12069	Mgat2_OG0002635	948	1136	2378	1967	1300	3306	2489	1259	1822	782	1543	2641	1245	1938	859	2074	2612	2340	4407	1453	1950	3229	1912	1228
file_1_file_1_jg1207	Nlg2_OG0001944_OG0	557	276	20	63	36	13	15	166	21	329	23	13	57	23	239	76	14	24	13	7	17	13	559	75
file_1_file_1_jg12070	RpS28b_OG0000582_OG0	7	0	3	1	1	3	2	6	0	1	1	1	1	0	4	1	0	1	0	1	0	0	0	0
file_1_file_1_jg12071	Axn_OG0018244	2	0	0	0	0	0	0	0	0	0	0	1	0	1	1	1	0	1	2	0	0	2	0	0
file_1_file_1_jg12072	Axn_OG0005720	2454	803	1022	1210	1120	2156	1474	907	1466	1303	3865	1773	1111	1175	1358	920	1529	1395	3068	3216	969	1682	1436	1000
file_1_file_1_jg12073	ZIPIC_OG0005721	672	323	234	367	334	554	470	268	494	444	1264	434	281	346	420	231	449	346	716	1058	297	536	458	242
file_1_file_1_jg12074	ocn_OG0012635	10	4	0	0	0	0	0	0	0	8	8	3	19	5	5	0	3	0	5	5	5	0	2	0
file_1_file_1_jg12075	janB_OG0012807	31	18	18	14	13	22	12	9	13	21	16	28	15	26	66	3	38	8	71	13	37	18	7	3
file_1_file_1_jg12076	janA_OG0005722	1585	888	657	750	676	1136	965	595	1039	1258	1054	842	696	727	954	681	950	863	1364	1200	740	968	808	590
file_1_file_1_jg12077	Sry-beta_OG0005723	602	378	306	401	387	772	402	281	464	486	1083	653	332	235	317	265	717	475	964	920	677	671	417	429
file_1_file_1_jg12078	Sry-alpha_OG0005724	196	133	120	113	125	351	144	92	164	156	82	321	111	81	83	81	303	155	495	72	223	313	157	166
file_1_file_1_jg12079	Sry-delta_OG0001514	1099	489	381	452	476	775	545	466	670	840	1518	635	454	380	714	341	883	512	1154	1362	543	746	712	399
file_1_file_1_jg1208	Polr1F_OG0003754_OG0	377	158	111	113	153	314	127	131	248	336	1281	220	151	197	227	81	297	140	432	1282	243	303	194	151
file_1_file_1_jg12080	RpL32_OG0002636	29284	23355	9336	11053	17534	12601	17053	20717	27874	31593	29399	11101	18087	16005	20561	9721	10138	15557	13314	23405	10312	11083	25507	16831
file_1_file_1_jg12081	CG7943_OG0005725	644	736	783	753	776	1355	825	752	1070	684	1543	1053	864	559	635	719	997	985	1706	1526	731	1271	980	612
file_1_file_1_jg12082	CG15528_OG0005726	141	474	1016	856	379	84	880	267	283	174	242	263	389	114	170	872	274	1520	125	77	648	50	307	788
file_1_file_1_jg12083	Jasper_OG0001094_OG0	2425	841	765	842	954	1978	989	798	1131	1825	2266	1446	877	803	1236	537	2236	930	2769	2152	1493	1736	1096	718
file_1_file_1_jg12084	spn-A_OG0005727	607	456	265	323	363	422	273	289	403	530	1209	603	393	200	191	195	478	319	572	992	380	336	361	342
file_1_file_1_jg12085	Rpp14a_OG0001095_OG1	0	0	0	0	0	1	0	0	0	0	3	0	0	0	0	1	0	0	0	1	0	0	0	0
file_1_file_1_jg12086	CG7950_OG0005728	944	1015	668	699	960	1656	808	980	1289	1028	1904	1662	933	773	543	666	2015	1041	2323	1778	1557	1491	1245	1026
file_1_file_1_jg12087	sima_OG0005729	5379	3904	4356	4865	7441	9438	5744	5245	9787	2702	12272	7463	6947	10006	4115	4400	7161	4974	11579	9804	4643	8720	8886	5557
file_1_file_1_jg12088	sima_OG0012270	1079	870	549	678	1081	1769	730	766	1226	848	1512	1998	1052	1452	555	520	1781	783	2991	1151	1238	1402	1652	1061
file_1_file_1_jg12089	CG45072_OG0005730	0	0	0	0	0	0	0	0	1	2	0	0	0	0	0	0	0	0	0	0	0	0	4	0
file_1_file_1_jg1209	Rat1_OG0001276_OG1	3681	746	531	648	1126	1707	795	753	1333	2436	3626	1352	981	1238	1568	482	1356	666	2375	3220	872	1633	1348	657
file_1_file_1_jg12090	CG45073_OG0013117_OG0	0	0	0	0	0	0	0	0	0	0	0	0	0	1	0	0	0	0	0	0	2	0	1	0
file_1_file_1_jg12091	Ppi1_OG0005731	4	3	0	0	0	0	0	1	1	3	0	0	39	1	29	1	0	0	0	1	1	0	0	3
file_1_file_1_jg12092	CG31029_OG0000871_OG0	5	8	4	6	12	11	7	9	7	4	18	7	30	4	185	4	14	13	4	6	26	6	20	4
file_1_file_1_jg12093	Tpi_OG0005732	18856	15317	25123	17338	16365	10836	22287	18115	18985	25195	14974	10944	15077	9162	22091	24579	13096	35772	14939	12335	21486	9473	16515	15112
file_1_file_1_jg12094	AdoR_OG0005733	81	592	219	283	668	112	327	656	876	72	363	165	550	634	68	261	140	414	153	192	126	131	764	661
file_1_file_1_jg12096	CG15529_OG0002637	27	236	104	96	257	3	168	204	239	86	142	26	227	97	290	101	14	152	22	141	34	18	232	417
file_1_file_1_jg12097	CG11498_OG0001515	41	62	7	6	97	6	11	85	124	43	69	9	85	13	58	13	6	32	6	9	6	15	182	104
file_1_file_1_jg12098	CG31030_OG0002638	868	1110	562	637	602	4005	620	670	464	783	127	3388	535	51	389	526	4094	779	5112	31	2853	3821	1499	1527
file_1_file_1_jg12099	CG31028_OG0001516	1671	403	125	144	628	32	159	619	928	1075	442	64	519	629	1500	119	53	176	63	410	89	40	850	423
file_1_file_1_jg121	His3:CG33866_OG0000000_OG8.73	0	0	0	0	0	0	0	0	0	0	0	0	0	0	0	0	0	0	0	0	0	0	0	0
file_1_file_1_jg1210	Wee1_OG0001275_OG0	1008	551	391	541	492	1648	571	453	517	765	2385	1407	492	512	527	368	1294	550	2273	2172	836	1597	650	488
file_1_file_1_jg12100	Mlc2_OG0005734	227808	77478	218550	154127	96259	142	139001	117214	113453	336774	65872	27984	81823	110447	333877	266062	11789	302557	11916	80146	95984	74	103536	64752
file_1_file_1_jg12101	CG1983_OG0005735	435	583	550	615	705	641	702	468	675	416	616	583	553	417	330	483	610	669	834	505	528	617	733	519
file_1_file_1_jg12102	CG15530_OG0002639_OG0	11	15	24	19	30	0	22	10	19	9	21	11	19	46	38	25	3	23	0	20	9	0	6	10
file_1_file_1_jg12103	Bet5_OG0005736	904	821	381	473	677	974	573	545	887	649	728	760	693	596	247	393	912	595	1235	750	756	858	830	797
file_1_file_1_jg12104	CG9747_OG0005737	1963	24831	12	14	28996	11	10	23250	31030	2786	1665	22	26776	540	735	1520	5	37	8	400	12	6	30484	28870
file_1_file_1_jg12105	CG15531_OG0005738	506	6	18	5	4	186	0	15	8	437	7247	192	15	12571	423	13	244	46	240	10650	120	145	19	7
file_1_file_1_jg12106	CG9743_OG0005739	469	2234	1401	2086	2355	2502	2201	2151	3024	557	2595	2430	2292	3335	460	1087	3235	1957	4215	2544	2099	2359	3174	1963
file_1_file_1_jg12108	RpS7_OG0002640	57099	40187	15890	19583	31711	23791	27763	37469	54694	57909	56217	22124	32532	37824	41575	16647	21007	27404	24381	48016	18796	22272	55899	30035
file_1_file_1_jg1211	x16_OG0003753_OG0	1598	197	133	202	165	570	272	156	207	1245	1946	397	185	169	714	114	489	241	681	1564	305	532	362	157
file_1_file_1_jg12110	CG9737_OG0002641_OG0	185	1	7	6	2	4	6	1	0	210	47	2	1	42	263	4	7	10	7	22	6	0	104	0
file_1_file_1_jg12111	CG9733_OG0001517_OG0	55	428	262	260	225	87	491	308	703	55	12	106	407	1	75	126	70	276	44	3	114	56	607	125
file_1_file_1_jg12112	CG9682_OG0012809_OG0	1	5	0	0	2	0	0	1	2	272	0	0	2	33	436	0	0	1	0	7	0	0	5	1
file_1_file_1_jg12113	CG34299_OG0013273_OG0	0	1	0	0	0	0	0	0	1	0	0	0	0	0	0	0	0	0	0	0	0	0	0	3
file_1_file_1_jg12114	CG18404_OG0005740_OG0	3	3	0	0	2	0	0	2	2	4	0	0	2	13	10	0	2	0	0	1	0	1	0	4
file_1_file_1_jg12115	hdc_OG0002642_OG0	1167	149	173	343	134	168	352	202	268	478	1627	252	191	265	1187	293	209	293	343	1005	110	175	281	150
file_1_file_1_jg12116	hdc_OG0018245	0	0	0	0	0	0	0	0	0	0	0	0	1	0	0	0	0	0	0	0	0	0	0	0
file_1_file_1_jg12117	hdc_OG0002643_OG0	589	124	105	169	95	123	183	94	114	443	705	161	99	139	425	104	136	159	295	562	76	114	136	62
file_1_file_1_jg12118	hdc_OG0012023_OG0	1794	546	310	370	283	340	544	316	399	2143	1570	650	328	330	1062	329	877	648	876	1394	758	326	566	642
file_1_file_1_jg12119	Fer1HCH_OG0005741	7743	15877	10826	13588	15491	12809	16678	14054	24455	7680	16784	12202	15949	15384	5585	7814	13487	15473	17255	14156	10485	11923	21991	10945
file_1_file_1_jg12120	Fer2LCH_OG0005742	9790	25734	21296	26166	23885	23999	39305	23092	40701	9355	23258	18993	23375	24022	6542	17785	20234	34545	28120	17190	16625	22882	34130	16983
file_1_file_1_jg12121	CG2217_OG0012271	125	104	189	233	106	767	210	147	78	73	21	760	100	25	52	153	715	227	1338	16	329	720	233	174
file_1_file_1_jg12122	CG15535_OG0005743	350	335	205	245	323	621	279	244	371	254	797	433	333	244	184	264	467	292	816	682	390	533	351	249
file_1_file_1_jg12123	mRpS18C_OG0002644	280	254	303	261	270	549	355	275	383	292	364	433	302	197	144	295	430	477	645	339	413	468	376	251
file_1_file_1_jg12124	CG15536_OG0005744	134	147	95	87	131	260	128	103	160	125	167	220	101	109	66	79	269	127	284	171	166	232	145	133
file_1_file_1_jg12125	CG2218_OG0005745	2315	1099	849	1041	1140	1427	1251	1066	1583	1905	4919	1408	1103	1227	1234	662	1437	1298	2039	3916	935	1208	1604	964
file_1_file_1_jg12126	CG15533_OG0001096	369	0	1	1	0	0	0	0	1	1499	1	3	1	2	127	0	0	0	2	6	2	0	25	0
file_1_file_1_jg12127	CG15534_OG0005746	80	0	0	0	0	0	1	0	1	65	1	0	0	1	80	0	0	0	0	1	0	0	8	1
file_1_file_1_jg12128	CG15537_OG0005747	153	70	11	42	20	5	5	68	14	194	102	24	20	59	80	22	12	10	12	61	14	12	72	91
file_1_file_1_jg12129	Osi23_OG0011550	2	3	1	0	0	0	2	2	7	3	9	3	2	1	0	0	1	1	1	5	3	0	3	5
file_1_file_1_jg1213	nop5_OG0001943_OG0	7237	716	343	480	593	780	563	881	1728	6464	9112	611	636	1088	3772	301	562	583	562	9369	404	438	2128	569
file_1_file_1_jg12130	aralar1_OG0001518	4362	4668	2063	2323	6462	5930	3168	4669	9728	4958	7388	4192	6987	10236	4091	1818	4874	2985	7004	8079	3740	5045	8153	3374
file_1_file_1_jg12131	CG2224_OG0005748	918	577	500	621	797	1397	740	697	1014	749	1417	1023	753	652	612	423	924	721	1779	1040	560	1221	892	628
file_1_file_1_jg12132	CDase_OG0005749	820	1121	4072	3448	1029	277	4024	781	1107	713	143	1623	1026	158	339	2217	691	2632	884	114	796	231	1260	1556
file_1_file_1_jg12133	PH4Î±EFB_OG0012024_OG0	281	44	52	71	48	208	54	59	92	185	114	112	77	147	155	27	105	47	255	115	64	197	103	35
file_1_file_1_jg12134	spdo_OG0005750	510	14	14	5	8	21	2	4	18	336	31	19	9	18	158	5	17	9	18	7	28	33	17	20
file_1_file_1_jg12135	PH4alphaEFB_OG0005751	2154	694	452	606	614	1741	612	497	812	1898	1095	1436	673	1307	1151	279	2375	501	2751	965	1659	1575	1087	624
file_1_file_1_jg12136	Jon99Cii_OG0000062_OG0	2	0	0	0	0	0	0	0	0	0	1	1	1	1	26	0	2	0	1	0	0	4	2	0
file_1_file_1_jg12137	PH4alphaSG2_OG0005752	1736	2	0	0	0	0	1	0	1	1553	23	0	0	1	1022	0	0	0	0	0	0	0	1	1
file_1_file_1_jg12138	PH4alphaMP_OG0005753	1280	3	1	2	20	0	1	8	7	901	197	16	6	278	1872	1	1	1	0	190	5	0	5	9
file_1_file_1_jg12139	PH4alphaNE1_OG0005754	499	2	0	0	2	0	0	0	1	1112	0	0	2	2	1019	1	0	0	1	1	0	0	1	1
file_1_file_1_jg1214	x16_OG0001942_OG0	906	83	81	99	108	217	99	95	106	716	938	212	94	74	308	68	224	106	401	1037	160	211	142	51
file_1_file_1_jg12140	CG31371_OG0011551	28	8	0	0	2	3	0	0	1	63	1	0	4	0	44	0	0	3	0	1	0	3	17	0
file_1_file_1_jg12141	PH4Î±SG1_OG0001097_OG0	2075	0	0	0	0	1	0	1	0	1947	24	1	0	0	1119	0	0	0	0	0	0	0	7	0
file_1_file_1_jg12142	CG15539_OG0011552	5	0	0	3	0	0	0	0	0	7	0	0	0	0	1	0	0	0	0	0	0	0	0	0
file_1_file_1_jg12143	PH4Î±NE2_OG0000123_OG0	13	4	2	2	6	8	8	6	11	7	0	5	2	6	9	6	7	2	14	0	5	4	1	3
file_1_file_1_jg12144	PH4Î±NE2_OG0000123_OG2	4	1	0	1	3	6	0	4	5	2	0	1	5	3	2	2	1	1	2	4	2	3	3	5
file_1_file_1_jg12145	CG9698_OG0005755	52	13	6	13	33	28	11	15	17	8	0	6	36	2	4	10	20	7	16	0	12	35	26	13
file_1_file_1_jg12146	jdp_OG0005756	824	932	1403	1663	1200	2973	1964	928	1420	876	409	1758	1270	783	907	1359	2136	1758	3770	391	1297	2628	1389	803
file_1_file_1_jg12147	tmod_OG0005757	420	390	1289	1198	856	0	908	727	847	336	137	229	754	257	467	1367	127	1130	75	108	504	0	693	1186
file_1_file_1_jg12148	tmod_OG0005758	9115	7381	16747	13547	11875	3519	12723	9407	13101	6910	3846	4443	9899	5960	7540	14715	3016	17061	5626	3498	5367	3237	11113	8511
file_1_file_1_jg12149	CG9702_OG0005759	72	73	63	48	85	19	79	59	101	88	31	36	72	303	6	84	39	98	47	159	44	16	159	156
file_1_file_1_jg1215	Hrb27C_OG0000973_OG0	17315	3948	5253	7286	8597	6474	6116	6575	11330	8104	20732	3969	8204	12337	9395	4589	3415	4825	8747	17821	1584	5942	9666	3941
file_1_file_1_jg12150	Rpt6R_OG0005760	76	9	1	3	8	36	3	15	22	61	212	27	13	169	202	6	29	8	41	181	17	53	21	15
file_1_file_1_jg12151	CG9717_OG0005761	443	3471	1925	1859	4849	19663	2279	2946	6120	511	5338	14282	4083	8275	258	1205	15805	1589	18818	5616	8792	17737	4718	1790
file_1_file_1_jg12152	CG2246_OG0005762	2722	2018	1264	1641	2116	4334	2018	1751	2879	2336	3933	4056	1934	2565	1439	1049	4421	1995	7276	3248	3482	3636	3089	2107
file_1_file_1_jg12153	CG31019_OG0005763	25	151	125	132	216	1223	185	124	251	28	52	996	226	105	84	130	1562	198	2080	43	1659	1020	222	187
file_1_file_1_jg12154	CG31021_OG0002645	41	22	44	48	27	17	52	11	25	15	96	33	26	81	11	19	39	21	62	127	18	12	21	58
file_1_file_1_jg12155	CG31016_OG0012025	103	26	25	33	16	16	26	14	17	42	68	29	29	80	6	11	36	34	65	55	26	10	44	59
file_1_file_1_jg12156	CG2267_OG0005764	9	1	0	0	0	0	0	0	0	2	4	0	11	0	2	1	0	0	0	3	0	0	4	0
file_1_file_1_jg12157	CG31013_OG0000496_OG1	27	3	3	4	11	3	6	8	6	37	79	5	5	1	16	2	3	2	10	39	2	7	44	11
file_1_file_1_jg12158	PH4alphaPV_OG0005765	356	2	1	3	3	2	1	0	5	622	202	1	2	4	362	2	0	1	4	54	5	0	200	2
file_1_file_1_jg12159	CG34433_OG0000393_OG0	0	0	0	0	0	0	0	0	0	0	0	0	3	0	0	0	0	0	0	1	0	0	1	0
file_1_file_1_jg1216	CG18304_OG0001941_OG0	1993	4221	10985	9248	7633	8	11995	6135	8224	2821	2300	1733	6587	5379	3029	12205	980	17104	677	2446	3152	6	6326	5414
file_1_file_1_jg12160	CG34433_OG0000393_OG1	0	0	0	0	0	0	0	0	0	0	0	0	2	0	1	0	0	0	0	0	0	0	0	0
file_1_file_1_jg12161	Spn100A_OG0005766	727	0	0	2	0	0	1	1	0	149	54	0	0	1	77	1	1	1	0	1	0	0	310	1
file_1_file_1_jg12162	CG12069_OG0001519	3	0	1	0	0	0	1	2	0	2	0	0	0	0	2	0	0	0	0	0	0	0	0	0
file_1_file_1_jg12163	Pka-C2_OG0001099	2	1	1	2	3	1	3	2	2	10	3	0	4	2	1	4	3	4	2	5	0	0	5	11
file_1_file_1_jg12164	CG31010_OG0002646_OG0	1	0	0	0	1	0	0	1	0	0	0	0	1	0	2	0	0	0	0	0	0	0	2	1
file_1_file_1_jg12165	eIF4H2_OG0005767	3	2	0	0	0	0	3	0	0	0	1	0	11	0	3	0	0	2	0	0	0	0	2	4
file_1_file_1_jg12166	CG11313_OG0000432_OG0.2	7	0	0	0	0	0	0	1	0	21	0	0	1	0	242	0	0	0	0	0	0	0	0	0
file_1_file_1_jg12167	CG11313_OG0000432_OG0	5	0	0	0	0	0	0	0	0	29	0	1	0	0	198	0	0	1	0	0	0	0	0	0
file_1_file_1_jg12168	CG15543_OG0005768	1	0	0	0	0	0	4	0	0	1	0	0	1	1	3	0	0	0	0	0	0	0	5	1
file_1_file_1_jg12169	Npc2h_OG0000324_OG0	5488	14833	1350	1136	10774	4	2481	7064	13559	5985	6275	3530	11773	11240	887	1166	2134	2640	234	8074	7115	2	10572	5828
file_1_file_1_jg1217	Fgop2_OG0003752_OG0	889	676	650	834	782	1124	926	553	920	590	1725	744	766	545	504	531	835	791	1431	1475	603	1110	915	626
file_1_file_1_jg12170	Npc2h_OG0000324_OG1	10	1107	124	72	932	1	150	390	787	42	215	170	1000	717	185	106	84	126	16	397	492	1	591	398
file_1_file_1_jg12171	zfh1_OG0013075_OG0	351	79	121	242	216	22	259	201	363	138	165	39	184	371	243	145	44	161	56	147	20	21	343	122
file_1_file_1_jg12172	zfh1_OG0005769	731	251	330	548	559	91	530	487	863	325	2152	79	514	810	450	296	88	406	158	1855	56	62	809	195
file_1_file_1_jg12174	wts_OG0002647	2328	1861	3091	3152	3245	3464	3573	2260	3877	1430	5948	2827	3123	3311	1435	2944	2588	3425	4582	5269	1580	3123	3330	2498
file_1_file_1_jg12175	dj-1beta_OG0005770	2051	1208	1512	1077	1114	1085	1150	982	1242	2228	1513	1084	1075	508	1257	1172	1367	1761	1341	1388	1503	825	1051	998
file_1_file_1_jg12176	cindr_OG0002648	3142	5144	1919	1984	4630	2883	2747	3894	6474	2509	7016	3587	5204	5080	2551	1834	4009	3064	4618	5695	3168	2740	6519	5656
file_1_file_1_jg12177	CG15544_OG0002649	457	169	589	774	227	23	760	213	274	336	442	148	239	702	205	480	74	522	68	329	121	13	381	287
file_1_file_1_jg12178	tll_OG0005771	239	0	0	0	0	0	0	0	1	215	2	1	0	0	79	0	0	0	0	0	0	0	1	0
file_1_file_1_jg12179	Cpr100A_OG0005772	3327	489	1300	1579	654	96	3039	1329	1219	6390	302	300	390	347	2676	1767	153	2729	278	212	376	67	2448	1380
file_1_file_1_jg1218	ihog_OG0001940_OG0	4312	297	224	323	437	300	360	310	494	2305	2814	297	406	381	1637	176	245	243	396	1850	172	242	530	366
file_1_file_1_jg12180	CG15545_OG0005773	4	21	30	37	12	250	38	26	34	13	27	258	31	6	24	17	401	48	417	4	215	257	41	55
file_1_file_1_jg12181	CG15546_OG0002650	674	2181	3271	3307	2749	11	4170	1811	2833	665	912	607	2442	1409	632	2896	277	3645	248	747	774	4	2818	2136
file_1_file_1_jg12182	CG12071_OG0013484	395	171	92	114	76	979	208	93	85	275	22	814	78	14	175	131	950	148	1320	7	672	1000	269	265
file_1_file_1_jg12183	CG12071_OG0011553	448	129	105	127	89	877	172	90	79	310	16	641	90	12	209	100	738	142	1139	8	398	872	217	167
file_1_file_1_jg12184	CG15547_OG0011554	72	66	18	40	66	70	30	72	86	55	62	86	59	69	51	13	170	42	113	37	186	48	90	55
file_1_file_1_jg12185	Sap-r_OG0005774	27545	25436	17498	26240	38314	33618	25433	26361	44080	18366	39326	25095	36740	46891	15364	12632	28171	17857	43386	33088	15152	31952	43895	21352
file_1_file_1_jg12186	Cyp4c3_OG0005775	1677	564	110	126	223	35	118	202	288	2685	117	56	178	180	1969	69	40	87	74	142	61	18	271	203
file_1_file_1_jg12187	Ptx1_OG0011555_OG0	315	0	8	3	1	0	6	8	2	331	80	0	8	227	274	7	0	5	0	62	0	0	255	2
file_1_file_1_jg12188	Ptx1_OG0012637	62	0	3	3	0	0	1	1	0	71	12	0	3	48	28	1	0	1	0	12	1	0	68	6
file_1_file_1_jg12189	CG15549_OG0002651	0	0	0	1	1	0	0	0	1	0	0	0	0	0	0	0	0	1	0	0	0	0	1	0
file_1_file_1_jg1219	Gas41_OG0003751_OG0	517	204	175	210	214	459	216	167	307	447	380	465	251	181	287	169	539	268	687	436	363	395	234	286
file_1_file_1_jg12190	CG15550_OG0011556	3	10	2	1	3	0	6	5	1	5	3	0	4	0	37	0	0	1	1	1	1	0	2	0
file_1_file_1_jg12191	CG15548_OG0001520_OG1	0	0	0	0	0	0	0	0	0	0	0	0	2	0	1	0	0	0	0	0	0	0	0	0
file_1_file_1_jg12192	Ctr1C_OG0005776	0	0	0	0	0	0	0	0	0	0	0	1	1	0	0	0	0	0	0	0	0	0	0	0
file_1_file_1_jg12193	5-HT7_OG0005777	102	41	117	107	64	65	99	74	54	50	18	97	68	39	58	78	80	102	188	10	39	90	91	58
file_1_file_1_jg12195	CG31007_OG0000300_OG0	0	0	0	0	0	0	0	0	0	0	0	0	5	0	3	0	2	2	0	0	0	0	2	0
file_1_file_1_jg12196	CG31007_OG0000300_OG0.2	0	4	1	1	2	2	2	6	0	0	0	3	6	0	5	3	1	2	2	0	3	3	4	10
file_1_file_1_jg12197	5-HT7_OG0014855_OG0	0	0	0	0	0	0	0	0	0	0	0	0	0	0	0	0	0	0	0	0	0	0	0	0
file_1_file_1_jg12198	CanA1_OG0005778	890	1156	1677	1641	1365	8	1451	1140	1641	971	1072	334	1245	1873	1285	1515	199	2001	108	1048	518	0	1206	1690
file_1_file_1_jg12199	CG33920_OG0000041_OG7	0	0	0	1	0	0	0	0	0	0	0	0	0	0	0	0	2	0	0	0	0	0	0	0
file_1_file_1_jg122	His4:CG33909_OG0000005_OG2.9	0	0	0	0	0	0	0	0	0	0	0	0	0	0	0	0	0	0	0	0	0	0	0	0
file_1_file_1_jg1220	SA_OG0001939_OG0	2484	889	1140	1233	1114	1869	1278	888	1319	1389	3204	1754	1102	734	1277	875	1863	1205	2777	2981	1359	2027	1270	1020
file_1_file_1_jg12200	CG33920_OG0000041_OG6	16	3	0	5	6	2	2	0	2	16	6	10	2	14	6	1	6	2	5	6	11	6	12	1
file_1_file_1_jg12202	Alp4_OG0005779	222	489	727	1500	391	1897	1204	286	412	112	26225	2723	545	37307	195	531	4340	667	3594	33691	3543	1466	628	285
file_1_file_1_jg12203	Chchd3_OG0002652	2345	4414	6815	4540	4064	4124	6015	4742	5064	3100	3293	4350	3653	1936	2344	6595	4373	8656	5339	2688	5383	3642	4845	3998
file_1_file_1_jg12204	dco_OG0005780	4388	1357	1229	1518	2141	3486	1573	1619	2560	2530	11251	2575	2197	2310	2057	1067	2437	1403	4640	10970	1344	2949	2705	1649
file_1_file_1_jg12205	Sox100B_OG0005781	68	8	108	137	7	177	191	3	4	21	116	101	10	89	27	93	96	127	187	89	79	146	26	6
file_1_file_1_jg12206	CG11317_OG0012026	212	111	311	371	101	159	547	115	78	198	13	277	142	9	93	319	375	402	706	8	576	188	234	167
file_1_file_1_jg12207	CG15553_OG0012027	148	4528	3137	2651	5155	3862	3393	3051	5172	258	116	3156	4896	347	383	2365	3025	2430	4910	163	3088	3780	4033	5336
file_1_file_1_jg12208	CG11318_OG0000756	50	5	4	4	9	1	2	18	17	17	6	0	10	1	13	3	0	9	2	5	1	1	51	11
file_1_file_1_jg12209	Prosalpha3T_OG0012028	0	0	0	0	4	0	0	0	0	0	0	0	1	0	0	1	0	0	0	0	0	0	0	0
file_1_file_1_jg1221	CG13775_OG0003750_OG0	252	139	170	219	237	188	189	136	238	154	431	180	194	162	91	112	187	174	306	445	140	165	195	129
file_1_file_1_jg12210	CG15554_OG0005782	121	188	54	120	232	0	131	200	246	340	137	44	228	71	275	35	41	113	13	43	88	0	244	373
file_1_file_1_jg12211	CG15556_OG0005783	171	611	343	440	869	183	383	513	766	142	513	223	725	920	105	256	269	288	236	518	272	108	803	558
file_1_file_1_jg12212	Gycbeta100B_OG0005784	146	142	206	210	111	426	175	130	92	79	25	352	153	33	72	180	338	217	666	7	178	396	280	170
file_1_file_1_jg12213	stops_OG0005785	33	1065	23	18	580	150	26	738	587	21	70	172	302	47	44	70	226	167	238	34	141	124	1307	2411
file_1_file_1_jg12214	Gycbeta100B_OG0012272	20	53	33	43	28	67	25	36	17	21	3	87	29	1	9	24	87	51	138	2	76	83	63	36
file_1_file_1_jg12215	mesh_OG0005786	899	6	67	82	12	2	73	13	16	542	433	37	9	326	261	67	19	82	17	172	31	4	4425	41
file_1_file_1_jg12216	bnk_OG0005787	0	0	0	0	0	0	0	0	0	2	0	6	0	0	0	2	0	0	0	1	0	0	0	0
file_1_file_1_jg12217	mesh_OG0005788	48	0	0	0	0	0	0	2	0	3	14	0	0	19	17	0	0	0	1	4	0	0	61	0
file_1_file_1_jg12218	CG1544_OG0002653_OG0	878	499	174	253	480	231	304	449	624	720	624	349	558	647	216	131	416	272	502	503	374	197	957	510
file_1_file_1_jg12219	chp_OG0001521_OG0	1369	6013	60	48	6381	30	93	5319	6332	632	107	223	3080	151	270	373	28	944	56	116	19	34	10322	11044
file_1_file_1_jg1222	CG3430_OG0003749_OG0	1029	86	66	106	81	232	89	102	125	753	2662	215	86	106	404	53	193	100	323	2479	142	187	166	73
file_1_file_1_jg12220	Zwilch_OG0005789	817	51	29	56	63	111	52	78	126	523	1618	105	65	113	444	20	65	48	107	1661	20	61	114	60
file_1_file_1_jg12221	CG1542_OG0005790	1500	518	243	332	409	662	363	450	774	1512	2231	572	398	423	757	242	698	426	833	1980	496	656	795	331
file_1_file_1_jg12222	CG15561_OG0005791	455	230	119	109	184	283	196	182	284	521	871	324	152	238	191	118	443	215	399	654	348	284	334	411
file_1_file_1_jg12223	ATPsynC_OG0005792	39270	57068	111780	76445	64180	63074	95261	74488	81213	50568	42081	51906	54119	43319	41723	124216	40531	133729	69748	37186	68392	53750	72250	49040
file_1_file_1_jg12224	CG12054_OG0000497	1700	761	1065	1366	1464	2152	1612	1267	1844	796	4143	1527	1382	2000	1198	1135	1271	1214	2722	3600	890	2201	1865	894
file_1_file_1_jg12225	CG15564_OG0005793	2	7	65	82	3	2	163	6	6	2	2	20	11	3	1	78	34	133	122	1	60	3	18	5
file_1_file_1_jg12226	qless_OG0002654	477	643	1114	1094	931	1161	1448	765	1260	555	1201	862	787	709	396	989	741	1306	1344	869	667	995	1893	448
file_1_file_1_jg12227	mRpL32_OG0005794	445	270	142	176	258	458	251	239	366	439	549	358	248	170	209	161	488	212	525	533	405	392	398	221
file_1_file_1_jg12228	CG1750_OG0012273	142	87	85	63	88	186	76	88	87	122	59	171	104	67	62	59	123	107	227	44	92	143	117	84
file_1_file_1_jg12229	spn-F_OG0005795	1115	1110	682	771	1030	1372	1088	891	1396	865	1902	1170	1075	875	585	571	1375	1077	1680	1632	983	1196	1229	927
file_1_file_1_jg1223	Atac1_OG0003748_OG0	207	121	66	118	86	167	135	93	181	163	220	172	114	136	114	87	209	129	281	228	204	164	153	129
file_1_file_1_jg12230	CAH16_OG0000498_OG1	5	14	4	1	21	22	3	15	20	9	6	22	16	1	1	7	42	5	27	4	30	34	29	42
file_1_file_1_jg12231	CAH16_OG0000498_OG0	0	0	1	1	2	1	0	0	0	0	0	1	1	0	0	0	0	1	4	0	3	2	0	0
file_1_file_1_jg12232	CAH5_OG0005796	16	12899	37	66	17800	32	72	8511	10785	3	0	33	13998	8	3	424	29	69	29	13	5	17	9947	27975
file_1_file_1_jg12233	ppk24_OG0002655_OG0	6	38	14	5	25	10	21	26	15	6	0	31	25	1	2	16	28	23	27	0	7	14	29	35
file_1_file_1_jg12234	pHCl-2_OG0005797	4	1	2	3	0	24	4	0	2	25	0	12	1	21	21	0	12	2	24	11	3	16	12	0
file_1_file_1_jg12235	CG34347_OG0005798	1746	342	703	604	624	4777	880	379	653	711	165	3109	659	203	848	697	3581	693	5669	124	1433	4514	790	565
file_1_file_1_jg12236	gskt_OG0005799	8	4	0	0	0	6	0	0	0	2	0	5	7	0	10	0	3	0	4	0	4	4	0	1
file_1_file_1_jg12237	CG1607_OG0005800	4925	1943	681	1557	3496	126	1241	3233	4784	2745	678	296	4107	1347	2003	666	177	723	219	610	199	92	4494	3742
file_1_file_1_jg12238	CG31204_OG0005801	1	0	0	0	0	0	1	0	0	0	0	0	10	0	3	0	0	0	0	0	0	0	2	0
file_1_file_1_jg12239	Ugt35D1_OG0000322_OG0	1	0	0	0	0	1	0	0	0	0	102	0	0	0	0	0	0	0	0	0	0	0	942	0
file_1_file_1_jg1224	Hmgcl_OG0003747_OG0	599	248	165	184	268	231	158	221	335	813	454	288	246	299	379	104	290	205	329	398	241	191	321	151
file_1_file_1_jg12240	Gcn2_OG0002656	2220	988	1729	2129	1737	2450	1965	1365	2457	966	3634	1912	1776	1761	1429	1559	1583	1919	3469	2560	977	2251	1931	1387
file_1_file_1_jg12241	PNPase_OG0005802	1150	466	429	519	619	704	517	521	850	1017	1677	778	595	574	574	416	754	660	1042	1609	524	567	765	510
file_1_file_1_jg12242	Gprk2_OG0005803	2249	725	1249	1678	1328	2243	1758	944	1452	1083	4005	1833	1328	1915	995	1231	1657	1398	3394	3331	1166	2081	1585	918
file_1_file_1_jg12243	Loxl1_OG0001522	87	47	48	31	34	172	41	28	61	53	26	155	41	21	26	38	173	48	264	34	141	116	50	64
file_1_file_1_jg12244	CG11334_OG0005804	1533	1772	2337	1206	1817	780	1873	1539	2258	1302	1762	787	1523	844	938	2289	884	2179	1063	1683	1063	771	1915	1590
file_1_file_1_jg12245	CG11333_OG0002657_OG0	0	0	0	0	0	0	1	0	0	0	0	0	2	0	0	2	0	1	0	0	0	0	0	0
file_1_file_1_jg12247	Vha55_OG0018246	0	0	0	0	0	0	0	0	0	0	0	0	0	0	0	0	0	0	0	0	0	0	0	0
file_1_file_1_jg12248	mey_OG0005806	625	12	3	4	5	11	4	5	5	144	27	14	13	15	72	11	6	3	13	21	14	2	21	5
file_1_file_1_jg12249	rg_OG0018247	0	0	0	0	0	0	0	0	0	0	0	0	0	0	0	0	0	0	0	0	0	0	0	0
file_1_file_1_jg1225	sip2_OG0003746_OG0	2851	11	4	13	10	74	15	9	28	1802	2243	46	28	32	1367	8	24	14	40	2161	6	41	66	28
file_1_file_1_jg12250	nyo_OG0005807	846	38	5	4	48	3	0	29	65	267	31	11	41	5	137	11	6	4	34	2	3	6	55	22
file_1_file_1_jg12251	gammaCOP_OG0005808	5452	2391	1512	1879	3199	3925	2046	2352	3691	4455	5076	2953	3117	3538	3165	1184	3203	1758	5208	4656	1933	3477	3760	2270
file_1_file_1_jg12252	pygo_OG0005809	1765	754	711	892	1155	1808	1183	886	1522	1116	6344	1258	1151	1313	997	641	1349	906	2219	5359	675	1620	1374	1010
file_1_file_1_jg12253	rod_OG0002658	3855	281	264	501	420	726	358	301	578	1531	4525	671	428	503	1489	264	500	396	823	3036	260	598	534	327
file_1_file_1_jg12254	CG1638_OG0000351_OG0	799	1020	848	859	1119	1387	1053	1016	1579	867	1175	1236	1031	905	859	721	1389	1137	1737	952	1021	1285	1365	1092
file_1_file_1_jg12255	CG1638_OG0000351_OG1	65	48	10	21	41	79	31	38	56	73	42	52	38	54	12	21	43	31	108	36	27	58	46	72
file_1_file_1_jg12256	CG1774_OG0005810	224	2216	2746	1796	2365	2145	2059	2224	3458	292	873	2378	2162	1492	31	2286	2158	2879	2639	919	2252	1789	2570	2565
file_1_file_1_jg12257	RpL6_OG0001100	65210	42877	19764	23145	34606	33072	31325	42973	60591	65857	70975	28804	34940	49451	47532	20689	32182	36860	36173	56050	27056	30013	61974	31856
file_1_file_1_jg12258	CycG_OG0005811	13747	16142	15286	16649	18896	16390	20299	17644	25750	10315	24211	15804	18470	19564	9778	16144	15654	21417	24674	18021	13085	16131	25002	17548
file_1_file_1_jg12259	Med_OG0005812	2734	1606	1332	1604	1936	3261	2162	1559	2303	2147	3737	2880	2001	1679	1304	1200	2921	1990	4337	3191	1791	3107	2506	1720
file_1_file_1_jg1226	Coprox_OG0009619	1191	959	495	615	902	1945	730	826	1320	1186	2958	2016	861	971	1071	437	2343	686	3110	2504	1535	1869	1423	930
file_1_file_1_jg12260	Mnat9_OG0005813	111	177	94	127	153	322	142	135	189	129	274	329	172	152	73	87	334	153	383	312	237	255	218	198
file_1_file_1_jg12261	CG1792_OG0005814	370	288	272	331	321	406	366	240	325	337	835	334	267	209	132	204	390	363	498	724	249	319	360	284
file_1_file_1_jg12262	pasha_OG0005815	705	250	183	228	295	538	309	202	396	388	1061	404	240	369	457	161	390	224	648	996	218	569	405	293
file_1_file_1_jg12263	kek6_OG0014854_OG0	0	0	0	0	0	0	0	0	0	0	0	0	0	0	0	0	0	0	0	0	0	0	0	0
file_1_file_1_jg12265	kek6_OG0002659_OG0	249	56	66	72	84	138	57	132	64	50	90	163	80	48	161	77	133	69	254	77	27	139	295	55
file_1_file_1_jg12266	CG1815_OG0005816	4132	1055	861	1237	1704	3506	1562	1334	2379	1469	4884	2269	1676	1733	2235	1083	2119	1316	4047	3666	1183	3477	2239	1461
file_1_file_1_jg12267	CG11550_OG0002660	681	13494	491	246	16543	47174	385	11233	14188	762	73	32109	15493	116	321	1093	51035	292	56869	63	42935	40598	12669	21817
file_1_file_1_jg12268	CG42268_OG0014265_OG0	20	1	0	0	0	2	0	0	0	6	0	0	0	0	1	0	0	0	1	0	1	0	0	0
file_1_file_1_jg12269	CG42693_OG0012029_OG0	2	0	2	0	3	1	2	2	0	0	1	0	0	0	3	2	2	0	0	0	0	0	3	2
file_1_file_1_jg1227	smt3_OG0011817	10267	2219	1019	1425	1989	3898	1904	1639	2760	7130	5526	2853	2014	2435	4594	904	4055	1367	4805	5894	3007	3830	2555	1784
file_1_file_1_jg12270	ttk_OG0001524_OG0	2078	1519	1894	2839	3092	3743	3000	2360	4053	965	3954	2281	2842	3525	1301	1667	1974	2021	4767	3312	1039	3643	3591	2059
file_1_file_1_jg12271	CstF50_OG0002661	825	180	90	150	185	426	121	143	245	665	732	520	168	234	397	86	544	93	822	610	278	417	231	169
file_1_file_1_jg12272	CG11563_OG0002662	875	274	109	151	220	377	221	218	369	850	1098	352	190	323	399	132	462	200	470	886	263	383	378	201
file_1_file_1_jg12273	eEF1Î±1_OG0000229_OG0	4550	13139	38397	33758	21834	11109	27716	17389	20275	2698	1770	11002	17627	4850	1901	35794	9679	38136	18455	2461	10315	10146	17461	8589
file_1_file_1_jg12274	eEF1α2_OG0012986	2280	7520	16206	12703	8960	6018	15917	8064	10479	1140	832	6419	6921	1990	1034	19745	5332	20921	8961	1002	6572	6120	9453	5598
file_1_file_1_jg12275	CG1890_OG0002663	1769	646	356	512	634	864	628	573	820	1258	1403	684	593	327	1208	373	705	519	858	1303	492	903	791	581
file_1_file_1_jg12276	CG1896_OG0012030	511	269	168	211	217	389	229	204	314	386	649	284	192	212	175	132	384	197	541	594	312	317	260	221
file_1_file_1_jg12277	awd_OG0002664	23853	9850	3928	4244	7258	8920	5419	7627	11522	23544	23873	6790	7846	8160	12372	3619	8828	5861	7844	21298	7117	7191	9848	7642
file_1_file_1_jg12278	nero_OG0002665	892	508	286	284	487	766	372	438	623	807	1935	648	469	372	481	236	902	414	897	1877	547	575	579	469
file_1_file_1_jg12279	CG1910_OG0005818	7432	1494	1112	1809	2114	3323	2179	1862	2840	4055	7502	2090	2144	3067	3441	991	2202	1419	4324	5950	1082	3247	3246	1386
file_1_file_1_jg1228	snRNP-U1-70K_OG0003745	3206	1177	730	1043	1345	2505	1339	1205	1824	2506	3895	2148	1373	1238	1338	714	2602	1254	3857	3235	1542	2343	1839	1234
file_1_file_1_jg12280	salt_OG0000206_OG0	27	3	4	1	0	1	2	0	1	87	71	1	1	1364	5	0	9	0	2	498	8	0	79	0
file_1_file_1_jg12281	salt_OG0000206_OG1	14	12	11	15	29	50	2	6	14	102	1665	9	21	2345	6	6	1	9	5	2103	1	13	77	23
file_1_file_1_jg12282	Smvt_OG0000872_OG0	291	0	6	2	1	7	0	1	0	623	108	12	0	8327	9	0	5	1	5	2224	9	7	121	1
file_1_file_1_jg12283	CG2150_OG0002666	17	5	3	0	0	15	0	10	6	14	42	27	3	3	30	1	4	0	24	0	11	10	1213	8
file_1_file_1_jg12284	betaGlu_OG0002667	1246	987	406	612	1400	1119	524	977	1552	889	1246	895	1201	1827	572	294	1000	340	1476	1194	589	1038	1468	831
file_1_file_1_jg12285	sip3_OG0002668	2123	1688	1012	1174	1805	3883	1586	1314	2165	1978	3166	2843	1759	3247	1195	780	3857	1226	4950	2876	2861	3499	2311	1801
file_1_file_1_jg12286	CG2126_OG0001525	262	185	178	255	207	534	224	181	237	187	546	425	236	167	172	149	425	236	675	437	293	387	239	159
file_1_file_1_jg12287	faf_OG0002669	9137	4154	6504	8401	8108	10712	7830	7197	10937	3767	14909	8943	8055	10189	8108	6768	8102	7031	13201	8931	4575	9805	8905	6393
file_1_file_1_jg12288	Mccc1_OG0002670	2712	1388	1224	1144	1579	1600	1259	1335	2117	3352	2869	2016	1474	1591	2469	1099	1508	1427	2620	3042	1314	1366	1744	1392
file_1_file_1_jg12289	Acf_OG0002671	4043	690	797	1094	1069	2112	1078	760	1272	1823	8134	1433	979	974	1852	750	1411	1064	2535	7239	1033	1871	1265	945
file_1_file_1_jg1229	CG43115_OG0000625_OG0.2	0	0	0	0	0	0	0	0	0	0	0	0	1	0	0	0	0	0	0	0	0	0	0	0
file_1_file_1_jg12290	CG42233_OG0002672	592	409	439	532	457	554	644	396	608	353	676	544	402	471	192	395	444	603	874	616	330	581	636	378
file_1_file_1_jg12291	CG1971_OG0002673	4	9	0	3	2	7	2	5	15	3	21	7	12	8	14	4	13	1	1	19	13	0	5	4
file_1_file_1_jg12292	Rift_OG0002674	969	765	516	568	839	1584	649	747	1004	786	2183	1303	796	890	783	451	1381	634	2061	1676	1022	1320	1012	720
file_1_file_1_jg12293	FeCH_OG0005820	1208	922	745	995	1026	4703	1179	866	1364	1125	2683	4437	1047	1472	875	676	4115	1161	5430	2248	3006	4460	1485	903
file_1_file_1_jg12294	RhoGAP100F_OG0005821	179	70	182	259	120	1680	101	281	186	92	75	1609	128	56	187	432	1984	267	991	100	481	2298	524	240
file_1_file_1_jg12295	heph_OG0011557_OG0	5660	542	347	523	775	836	410	864	1105	2799	4185	931	871	900	2714	329	842	340	1233	3905	461	898	1106	761
file_1_file_1_jg12296	heph_OG0015066_OG0	58	7	3	3	9	12	7	7	9	30	23	19	7	8	49	11	26	7	13	22	20	28	17	10
file_1_file_1_jg12297	CG2003_OG0005822	71	124	278	509	129	205	452	116	140	63	309	241	122	202	247	222	347	558	448	295	280	153	274	177
file_1_file_1_jg12298	CR46418_OG0000583_OG0	0	0	0	0	0	0	0	0	0	21	0	0	0	11	170	0	1	0	0	9	0	0	0	0
file_1_file_1_jg12299	CG2053_OG0001526_OG0	0	0	0	0	0	0	0	0	0	0	0	0	0	0	0	0	0	0	0	0	0	0	0	0
file_1_file_1_jg123	His2A:CG33808_OG0000001_OG5.50	0	0	0	0	0	0	0	0	0	0	0	0	0	0	0	0	0	0	0	0	0	0	0	0
file_1_file_1_jg1230	uif_OG0009629	16493	2920	2269	2964	8766	3065	2666	5099	7871	10961	4144	2234	7430	8718	15103	1960	1978	2359	5444	4389	921	2536	6662	5392
file_1_file_1_jg12300	CG2053_OG0001526_OG0.2	2	1	0	0	0	0	0	0	1	0	1	1	0	0	0	0	0	0	0	0	1	0	0	0
file_1_file_1_jg12301	krz_OG0002675_OG0	2386	825	524	622	1068	1163	699	943	1487	1512	6057	826	1174	2039	1385	455	790	535	1234	6116	577	903	1403	856
file_1_file_1_jg12302	mod_OG0000067_OG0	12425	1604	1085	1336	2129	2185	1376	1848	3458	9045	13252	1520	1988	3147	5464	883	1741	1252	2416	15920	1195	1785	4083	1130
file_1_file_1_jg12303	Map205_OG0001101_OG0	10805	2578	4348	5639	5917	1706	4640	4348	8421	3664	8800	1507	5543	11739	6732	4388	950	4333	2469	6751	674	1535	5851	2593
file_1_file_1_jg12304	pico_OG0015163_OG0.4	0	0	0	0	0	0	0	0	0	0	0	0	0	0	0	0	0	0	0	0	0	0	0	0
file_1_file_1_jg12305	CG17684_OG0012473_OG0	0	0	0	0	0	0	1	0	0	0	0	0	0	0	0	0	0	0	0	0	0	0	0	0
file_1_file_1_jg12306	Pzl_OG0000016_OG4.4	0	0	0	0	0	0	0	0	0	0	0	0	0	0	0	0	0	0	0	0	0	0	0	0
file_1_file_1_jg12307	ds_OG0014532_OG0.3	0	0	0	0	0	0	0	0	0	0	0	0	0	0	0	0	0	0	0	0	0	0	0	0
file_1_file_1_jg12308	Ppr-Y_OG0000014_OG5	0	0	0	0	0	0	0	0	0	0	0	0	0	0	0	0	0	0	0	0	0	0	0	0
file_1_file_1_jg12309	GEFmeso_OG0001627_OG0.3	22	16	3	6	41	21	7	16	38	7	4	15	21	14	20	7	23	4	35	12	10	6	20	31
file_1_file_1_jg1231	CG43322_OG0009630	54	181	194	203	145	358	192	175	235	40	256	337	171	118	30	225	340	241	462	330	398	341	201	230
file_1_file_1_jg12310	GEFmeso_OG0001627_OG0	0	0	0	1	0	0	0	0	0	0	0	0	0	0	0	0	0	0	0	0	1	0	0	0
file_1_file_1_jg12311	ds_OG0014532_OG0	0	0	0	0	0	0	0	0	0	0	0	0	0	0	0	0	0	0	0	0	0	0	0	0
file_1_file_1_jg12312	ds_OG0014532_OG0.4	0	0	0	0	0	0	0	0	0	0	0	0	0	0	0	0	0	0	0	0	0	0	0	0
file_1_file_1_jg12313	CG17684_OG0000023_OG1.3	0	0	0	0	0	0	0	0	0	0	0	0	0	0	0	0	0	0	0	0	0	0	0	0
file_1_file_1_jg12314	uex_OG0013459	1191	845	1274	1667	1817	1859	1202	1290	1599	701	2138	1873	1604	2405	859	1092	988	915	3821	2569	876	2573	1592	917
file_1_file_1_jg12316	Myo81F_OG0002080_OG0	0	0	3	2	0	0	0	0	0	2	0	6	0	1	0	0	4	1	2	1	2	4	1	1
file_1_file_1_jg12317	CG17883_OG0013945_OG0	1120	743	565	559	788	613	526	589	761	756	976	1304	673	1046	588	463	805	416	1905	1322	783	945	820	643
file_1_file_1_jg12318	Nipped-B_OG0013469	1569	1330	950	911	1284	1330	1125	917	1160	1174	1287	2551	1004	1707	718	708	2286	949	2962	1523	1977	1593	1336	1577
file_1_file_1_jg12319	Nipped-B_OG0013105_OG0	2264	794	1325	1815	1765	1192	1129	1317	1584	934	1883	2100	1663	2118	1087	924	1112	913	3444	2126	793	1914	1776	1013
file_1_file_1_jg1232	Gart_OG0009631	4252	5962	784	1366	6916	2066	1478	6238	11719	3019	8025	2189	7593	7664	850	706	1774	2073	3738	6773	2271	1703	10881	3287
file_1_file_1_jg12320	Nipped-B_OG0013468_OG0	104	32	148	269	128	78	73	184	119	26	408	94	131	108	97	79	47	64	187	202	45	196	178	74
file_1_file_1_jg12321	CG40191_OG0012755	1139	569	753	777	690	1077	739	528	830	753	1470	931	674	740	550	558	820	710	1386	1791	638	937	728	608
file_1_file_1_jg12323	CG17691_OG0013677	4234	2575	1798	1748	2833	7658	2030	2356	3802	4312	2712	5663	2795	3140	3855	1772	6099	1880	10089	2655	4717	6256	3229	2663
file_1_file_1_jg12324	Maf1_OG0013456_OG0	1590	1635	2183	1740	1659	1318	1566	1106	1617	1427	1363	1944	1578	1383	1178	1588	1715	1855	2386	1612	1940	1361	1447	1653
file_1_file_1_jg12325	Argl_OG0018163	9	7	2	3	3	34	3	8	4	6	2	24	4	1	0	2	24	4	24	4	12	27	3	3
file_1_file_1_jg12326	Yeti_OG0013917_OG0	1450	766	708	699	855	910	704	618	867	1168	1327	1218	822	842	737	537	1354	741	1736	1590	1189	893	921	814
file_1_file_1_jg12327	para_OG0000115_OG0	0	0	0	0	0	0	0	0	0	0	0	0	0	0	0	0	0	0	0	0	0	0	0	0
file_1_file_1_jg12328	Tctp_OG0014091_OG0	0	0	0	0	0	0	0	0	0	0	0	11	0	0	1	0	60	0	0	0	33	0	0	0
file_1_file_1_jg12329	His3.3B_OG0012777_OG0	0	0	0	1	0	1	0	1	0	0	0	3	0	0	0	0	1	1	1	0	0	0	0	0
file_1_file_1_jg1233	Pcp_OG0009632	2845	12591	15	21	13920	36	26	11121	12217	7397	9415	39	15021	9263	1459	535	64	31	82	11001	55	50	12939	19153
file_1_file_1_jg12330	Tctp_OG0014091_OG2	0	0	1	0	0	0	0	0	0	0	0	0	0	0	0	0	0	0	0	0	0	1	0	0
file_1_file_1_jg12331	Tctp_OG0018164	0	0	0	0	0	0	0	0	0	0	0	0	0	0	1	0	0	0	0	0	0	0	0	0
file_1_file_1_jg12332	His3.3B_OG0012777_OG1	0	0	0	0	0	0	0	0	0	0	0	0	0	0	0	0	0	0	0	0	0	0	0	0
file_1_file_1_jg12333	TpnC41C_OG0013095	7	1277	49240	27853	1864	6	25657	2575	1499	3	122	4809	1304	468	7	56091	1676	43725	2082	275	21066	1	1417	3009
file_1_file_1_jg12334	mtd_OG0000006_OG2.4	0	0	0	0	0	0	0	0	0	0	0	0	0	0	1	0	0	0	0	0	0	0	0	0
file_1_file_1_jg12335	d4_OG0008715_OG0	2633	1058	646	925	1080	1950	967	791	1362	1822	4148	2039	1013	1064	1159	570	1919	893	2751	4245	1422	1641	1243	1127
file_1_file_1_jg12337	l(3)80Fg_OG0011400_OG1	0	1	3	3	3	13	1	4	2	0	0	12	2	0	0	1	5	0	15	0	1	17	5	5
file_1_file_1_jg12338	sxc_OG0013944_OG0	2027	1044	2059	2325	1864	1872	1672	1400	2136	1240	2285	1782	1849	1978	1478	1607	1584	1798	3326	2397	1378	1817	1891	1280
file_1_file_1_jg12339	COX4L_OG0001169_OG0.2	0	2	4	8	2	52	12	6	9	2	1	58	16	1	2	6	63	3	105	1	21	59	8	3
file_1_file_1_jg1234	Gart_OG0013034_OG0	246	161	24	54	274	86	37	187	430	114	239	75	323	280	25	30	40	66	131	267	42	81	351	87
file_1_file_1_jg12340	CG10417_OG0013094	4846	1403	1062	1307	1764	2786	1459	1220	2033	2755	4350	2813	1712	2039	2227	940	2671	1203	4460	4652	2014	2977	1977	1529
file_1_file_1_jg12341	sick_OG0014003	1	0	0	0	2	11	5	2	0	1	0	14	0	1	0	1	7	3	11	4	3	24	0	0
file_1_file_1_jg12342	stw_OG0012235_OG0	1806	836	726	1166	1682	1546	1149	1166	1673	1652	812	1034	1543	966	2685	621	816	749	1910	607	509	1287	1818	1278
file_1_file_1_jg12343	lovit_OG0000455_OG0	73	4	1	3	5	139	3	5	8	34	27	135	6	22	0	0	89	3	144	5	32	132	18	17
file_1_file_1_jg12344	Pzl_OG0000016_OG2	71	2	6	1	4	131	2	4	6	62	138	135	8	10	0	1	141	3	129	10	79	115	8	4
file_1_file_1_jg12345	CG30440_OG0013943_OG0	476	197	129	151	345	419	161	193	359	208	169	354	329	332	244	111	257	131	566	496	150	344	312	286
file_1_file_1_jg12346	TpnC4_OG0013454	7	80	326	34	114	5	73	96	44	4	8	12	94	19	1	201	4	560	2	2	8	3	111	16
file_1_file_1_jg12347	Ugt50B3_OG0005831_OG0	446	1800	661	1011	2902	4591	1125	2112	3345	370	1326	3803	2645	3037	209	589	2976	543	6011	1373	1765	4299	3153	2017
file_1_file_1_jg12348	mtd_OG0000006_OG3	0	0	0	0	0	0	0	0	0	0	0	0	0	0	0	0	0	0	0	0	0	0	0	0
file_1_file_1_jg12349	CG17684_OG0000023_OG1	0	0	0	0	0	0	0	0	0	0	0	0	0	0	0	0	0	0	0	0	0	0	0	0
file_1_file_1_jg1235	CG31908_OG0009633	2005	1501	880	1030	1389	2035	1665	1348	1909	1726	2662	1668	1406	1443	1144	828	1928	1358	2627	2225	1464	1979	2246	1312
file_1_file_1_jg12350	nvd_OG0017408	0	0	0	0	0	0	0	0	0	0	0	0	0	0	0	1	0	0	0	0	0	0	0	0
file_1_file_1_jg12351	mtd_OG0000006_OG3.2	2	1	0	0	0	0	0	0	1	0	0	1	0	0	0	2	0	0	2	2	2	0	0	1
file_1_file_1_jg12352	Fis1_OG0013453	1773	1998	2161	2207	1981	3077	2026	1484	2074	1450	1331	3075	1999	1261	864	1831	3334	2178	4631	1754	2986	2970	1892	1876
file_1_file_1_jg12353	CG15403_OG0000947_OG0	969	1757	1905	2173	1941	2325	1928	1351	1969	1053	1714	2772	1766	1790	990	1193	2639	2055	4088	1633	2177	1998	1726	1592
file_1_file_1_jg12354	hrm_OG0011939_OG0	1807	1370	1310	1749	2052	2003	1490	1508	2308	1123	2107	1896	1904	1915	997	1023	1545	1314	2964	2256	1127	2072	2355	1524
file_1_file_1_jg12355	CG1344_OG0012226	1308	546	380	551	671	1546	558	605	837	847	1373	1155	638	731	702	401	1214	473	1854	1317	786	1400	912	738
file_1_file_1_jg12356	Not3_OG0000878_OG0	6105	2142	2194	2852	3094	5048	3090	2382	3874	2946	6456	3547	2984	3200	3561	2040	3111	2342	6948	5418	2073	4851	3979	2133
file_1_file_1_jg12357	CG8245_OG0012578	432	445	645	658	311	5968	692	305	272	328	493	5212	403	41	151	569	6645	793	9129	155	4942	5365	490	650
file_1_file_1_jg12358	scaf_OG0003109	7117	4942	1104	1449	11493	94	1672	7768	10235	9864	542	315	9215	1285	11412	1522	247	987	238	625	269	45	9725	6979
file_1_file_1_jg12359	vlc_OG0000777_OG1	4028	1905	1876	2500	2558	3919	2732	1980	2944	2800	6033	3439	2521	2377	1701	1717	2895	2255	6201	6182	1907	3512	2666	2360
file_1_file_1_jg1236	MME1_OG0001248	175	647	464	427	756	849	503	459	929	190	475	901	668	476	203	366	960	535	1181	581	802	738	804	765
file_1_file_1_jg12360	Cndp2_OG0000776_OG0	5289	1552	1444	1912	2053	2944	1504	1456	2581	3859	4331	2326	2145	2553	3135	874	2844	1362	4359	4619	1909	2468	2825	1576
file_1_file_1_jg12361	ap_OG0005832	1167	321	460	563	457	18	556	632	1102	376	192	149	475	630	634	460	102	606	33	235	158	17	1023	235
file_1_file_1_jg12362	RhoGAP18B_OG0015710	2	2	0	0	0	0	0	0	0	1	0	0	0	0	0	0	0	0	0	0	0	0	0	0
file_1_file_1_jg12363	l(2)09851_OG0005833	2481	751	497	605	724	878	811	688	1343	2015	3201	749	761	843	1094	392	831	715	1035	2733	610	814	1368	525
file_1_file_1_jg12364	CG7791_OG0011560_OG0	1502	1763	2129	1973	1964	1669	2394	1805	2803	1475	1524	1964	1783	1130	719	1902	1925	2839	2412	1388	1657	1496	2161	1801
file_1_file_1_jg12365	Gp210_OG0001006_OG0	4516	608	590	973	1028	1527	764	917	1584	2023	4863	1271	984	1549	2579	524	941	608	1872	2845	549	1399	1437	774
file_1_file_1_jg12366	ZnT41F_OG0000939_OG0	428	558	266	379	682	268	368	489	838	326	453	357	661	683	459	251	334	376	520	536	349	235	748	800
file_1_file_1_jg12367	Or42a_OG0000658_OG1	4	156	0	1	211	63	3	204	176	3	0	144	162	0	3	9	101	1	44	2	45	32	298	100
file_1_file_1_jg12368	Tsp42A_OG0000679_OG0	0	0	0	1	0	2	0	0	0	0	0	1	0	0	0	0	0	0	0	0	0	1	1	3
file_1_file_1_jg12369	Or42b_OG0005834	5	1	1	1	9	1242	0	0	2	1	0	624	18	1	2	1	1097	4	2040	0	647	1193	2	7
file_1_file_1_jg1237	Rab30_OG0009348	317	244	171	248	272	631	248	209	315	247	755	404	277	272	216	165	279	239	808	623	221	672	371	219
file_1_file_1_jg12370	dpr12_OG0005835	227	123	205	205	121	769	199	159	82	109	10	712	140	19	107	142	699	180	1396	8	329	693	292	150
file_1_file_1_jg12371	CG43366_OG0002686	505	2	0	16	13	13	5	7	8	173	74	5	8	68	691	4	15	7	19	35	9	6	152	6
file_1_file_1_jg12372	CG7882_OG0001651	5	1577	3	0	2163	97	0	1103	1378	117	12	189	1794	1663	4	81	92	1	196	517	57	85	1196	1863
file_1_file_1_jg12373	CG7881_OG0000874_OG0	168	5820	140	110	7577	54	155	3706	4122	91	391	101	7449	1196	1	377	75	88	75	325	93	33	3955	8990
file_1_file_1_jg12374	BubR1_OG0000657_OG0	2928	108	50	119	153	222	100	119	211	1429	3442	177	178	173	1293	46	158	53	272	2863	69	165	316	242
file_1_file_1_jg12375	mle_OG0001529_OG0	2429	771	904	1176	1285	3271	1207	1042	1478	1021	1921	2680	1199	1274	1588	841	2387	950	4241	1908	1472	3090	1474	1186
file_1_file_1_jg12376	Src42A_OG0005827_OG0	880	200	266	403	440	628	475	291	504	235	774	389	401	361	422	377	270	315	789	571	153	663	584	259
file_1_file_1_jg12377	Src42A_OG0000875_OG0	3730	1418	1360	1818	3023	12218	1861	2233	4089	1097	4008	6488	2960	2262	2212	1569	5101	1569	14383	2041	2393	11339	3864	3098
file_1_file_1_jg12378	Act42A_OG0000022_OG5	21655	581	444	506	753	1374	486	765	875	13600	4966	939	774	497	10702	298	797	509	1485	4365	711	1312	1685	419
file_1_file_1_jg12379	Pngl_OG0001530_OG0	2600	1864	1656	1946	2169	2352	1987	1718	2939	2043	3595	2135	2106	1651	1361	1396	2195	2061	3130	3147	1799	2160	2698	1828
file_1_file_1_jg1238	Caper_OG0009347	5849	4982	3280	3994	5028	8903	5315	4385	6489	4495	7213	9557	5339	4518	3135	3193	10298	5647	11756	5065	8086	8198	6448	6150
file_1_file_1_jg12380	Strica_OG0001531_OG0	481	44	28	37	29	28	55	53	112	252	1752	15	57	73	263	16	8	32	13	1726	5	20	152	36
file_1_file_1_jg12381	SCAP_OG0001532_OG0	2726	2307	2038	2612	3367	4941	2738	2654	4636	1544	4242	4323	3295	3608	1840	1888	3893	2622	7068	3781	2323	4391	3889	2486
file_1_file_1_jg12382	CG14591_OG0001533_OG0	290	1797	3230	3879	1474	2445	4143	1574	1906	206	14	2739	1439	109	124	2884	2950	4758	4128	44	2421	2351	1797	1984
file_1_file_1_jg12383	Tbce_OG0001535_OG0	1292	907	1410	1778	1137	1884	1550	884	1364	976	1482	1736	1081	758	777	1136	1710	1521	2787	1465	1247	1688	1152	904
file_1_file_1_jg12384	CG7856_OG0002687	0	2	0	0	0	0	0	0	0	1	0	0	8	0	1	0	0	0	0	0	0	0	0	0
file_1_file_1_jg12385	CCHa2-R_OG0005836	69	18	15	15	13	5	24	18	11	65	4	8	17	6	33	15	10	9	18	7	5	4	47	8
file_1_file_1_jg12386	l(2)k09848_OG0005837	1035	261	171	240	253	379	249	237	486	871	1164	342	272	332	484	152	434	229	492	1319	276	267	423	219
file_1_file_1_jg12387	CG7849_OG0005838	201	309	297	276	278	559	501	291	485	162	480	530	294	208	85	262	544	448	707	330	457	556	339	291
file_1_file_1_jg12388	SmydA-5_OG0005839	537	662	954	915	737	37	987	653	975	820	579	213	693	846	370	901	97	1268	84	526	321	44	671	467
file_1_file_1_jg12389	Ars2_OG0005840	7545	2633	2132	2696	3083	5778	3210	2724	4159	4486	7592	4996	2895	3652	3946	2050	5314	3011	8131	7217	3620	5164	3956	3556
file_1_file_1_jg1239	milt_OG0000620_OG0	4405	8792	5691	6383	16844	8311	6925	12308	18090	3292	13511	5531	15346	9318	6132	6527	4191	5985	10582	10893	2751	7653	14961	11250
file_1_file_1_jg12390	EcR_OG0007318	3214	427	705	1031	1110	1815	1025	852	1461	1364	2169	1398	992	1662	2565	731	1019	819	2571	1643	415	1784	1577	656
file_1_file_1_jg12391	CG14589_OG0000398_OG1	13	22	19	18	5	143	8	20	18	6	16	139	13	32	14	17	172	20	189	21	121	123	19	37
file_1_file_1_jg12392	EcR_OG0007317	148	26	94	141	109	218	116	105	151	27	395	143	101	164	76	116	79	105	249	267	53	170	160	73
file_1_file_1_jg12393	Cyp6w1_OG0001675_OG0	1744	10960	3487	12609	14896	82059	12723	18029	25652	1823	1624	52545	12337	2150	54	2918	106913	5889	102505	865	74768	70403	31141	11579
file_1_file_1_jg12394	CG8343_OG0000910	5	198887	78	255	213870	626	5	128490	182817	9	13	69	211795	47	50	4782	63	197	18	10	44	151	134781	351996
file_1_file_1_jg12395	CG11211_OG0012938	2	17949	6	4	19334	25	1	11872	13387	13	1	9	18209	4	10	482	2	9	1	1	0	3	9950	25395
file_1_file_1_jg12396	Ptr_OG0007316	547	133	50	57	125	1139	50	116	166	309	437	573	135	775	244	68	487	47	1265	333	319	963	518	105
file_1_file_1_jg12397	CG30432_OG0011664	1	0	0	0	0	0	0	0	0	0	0	0	0	0	0	0	0	0	0	0	0	0	0	0
file_1_file_1_jg12398	eIF3f2_OG0007315	15	15	5	3	6	39	4	20	13	6	7	37	16	16	5	10	28	14	55	8	34	32	12	15
file_1_file_1_jg12399	CG30431_OG0007314	266	395	60	185	447	9	186	479	939	186	447	75	370	808	25	75	14	199	32	383	13	5	1046	230
file_1_file_1_jg124	His2B:CG17949_OG0011414_OG0.15	0	0	0	0	0	0	0	0	0	0	0	0	0	0	0	0	0	0	0	0	0	0	0	0
file_1_file_1_jg1240	Mnn1_OG0016690	380	793	610	636	1228	534	603	833	1195	284	1012	729	1023	745	430	536	634	456	1153	935	528	727	1005	963
file_1_file_1_jg12400	CG17994_OG0007313	112	146	135	171	122	506	234	120	119	84	91	662	125	64	12	122	780	262	1018	49	740	487	154	196
file_1_file_1_jg12401	Ttc7_OG0007312	1190	1288	1495	1761	1615	3212	1663	1402	1735	939	2082	2766	1475	1273	787	1266	2792	1870	4320	2011	1834	2716	1761	1358
file_1_file_1_jg12402	tomboy40_OG0007311	2	3	1	0	0	0	0	0	1	1	0	1	4	1	2	4	1	2	2	0	0	0	1	0
file_1_file_1_jg12403	bin3_OG0007310	3199	1536	2327	2658	2484	3439	2831	1908	3035	1919	9166	2868	2435	2415	2063	1955	3216	2828	4830	7520	2366	3259	2912	2586
file_1_file_1_jg12404	Pld_OG0003087	1460	639	366	508	1090	990	619	691	1207	895	2419	899	1042	917	849	432	705	475	1176	2470	471	722	1236	1213
file_1_file_1_jg12405	jing_OG0002988_OG0	215	21	58	55	72	72	63	21	66	52	36	56	56	69	98	92	56	64	83	25	26	63	39	34
file_1_file_1_jg12406	jing_OG0016488	0	0	0	0	0	0	0	0	0	1	0	1	0	4	0	10	7	2	0	0	1	0	0	0
file_1_file_1_jg12407	jing_OG0012720_OG0	0	0	0	0	0	0	0	0	0	0	0	0	0	0	0	0	0	0	0	0	0	0	0	0
file_1_file_1_jg12408	jing_OG0006798	4144	336	557	545	647	1435	788	400	880	1725	3142	1180	619	822	1861	659	1360	649	2183	2971	675	1199	910	735
file_1_file_1_jg12409	CG33467_OG0000567_OG0.2	3	0	4	1	1	0	0	1	1	1	1	3	2	0	2	2	2	0	1	0	3	0	2	3
file_1_file_1_jg1241	milt_OG0011795	281	185	454	560	672	395	595	510	891	232	748	234	537	537	539	546	173	399	453	743	82	417	626	301
file_1_file_1_jg12410	Vha16-1_OG0006797	6682	7293	7748	9690	17773	22344	8342	11621	16068	4385	18721	10669	16858	30142	4763	7383	5593	6574	23138	19843	2881	19201	14288	9121
file_1_file_1_jg12411	Trap1_OG0001638_OG0	2753	2846	2785	2800	3104	5084	3296	2637	4386	2641	3604	4796	2978	2075	1533	2444	4755	3064	7397	3239	3349	4805	4018	2536
file_1_file_1_jg12412	Bap170_OG0000903_OG0	4389	879	696	903	1293	1923	1266	812	1533	2882	7077	1589	1242	1241	2957	678	1554	1016	2246	6068	1005	1716	1348	1095
file_1_file_1_jg12413	Fmo-2_OG0002987_OG0	352	3074	782	1467	3126	2856	2449	4499	8092	665	3936	2042	3250	5769	80	667	2622	1697	2988	3322	1618	2643	7163	1757
file_1_file_1_jg12415	Debcl_OG0002986_OG0	829	1027	552	675	968	2873	866	827	1300	842	3175	2489	1021	1146	715	417	3072	721	3749	3054	2343	2400	1289	958
file_1_file_1_jg12416	Opbp_OG0002985_OG0	1005	615	494	574	625	975	750	534	853	804	1822	983	594	624	406	439	1018	681	1325	1580	760	935	806	704
file_1_file_1_jg12417	geminin_OG0002984_OG0	1900	382	269	313	328	848	401	285	501	1572	4350	674	296	286	1012	201	630	346	1053	3837	471	686	499	263
file_1_file_1_jg12418	sced_OG0001637_OG0	681	88	106	138	96	332	141	73	95	409	3260	265	91	100	260	93	296	143	477	2887	230	254	193	118
file_1_file_1_jg12419	Dpit47_OG0002983_OG0	1292	853	638	813	721	1057	1008	716	1102	1145	1143	1071	806	565	538	550	1312	982	1505	1012	899	1033	1077	968
file_1_file_1_jg1242	Mnn1_OG0009346	1054	1067	1343	2069	1561	2284	2057	1314	1999	494	3172	1868	1631	1812	686	1203	1550	1678	3216	2754	882	2074	1945	1405
file_1_file_1_jg12420	Adf1_OG0001636_OG0	1938	763	774	1058	918	1442	1299	737	1192	1218	2138	935	936	868	1080	607	927	1080	1866	1922	628	1419	1232	644
file_1_file_1_jg12421	CG15908_OG0002982_OG0	230	238	129	124	179	356	134	164	205	208	217	336	170	113	101	134	411	201	409	225	401	345	203	246
file_1_file_1_jg12422	CG9410_OG0002981_OG0	347	689	960	815	715	869	694	662	872	352	436	921	684	452	206	824	850	1171	1313	467	940	789	683	608
file_1_file_1_jg12423	Hsepi_OG0001145_OG0	481	290	285	430	371	584	385	320	480	332	1275	511	353	362	314	297	525	406	916	1085	349	525	520	306
file_1_file_1_jg12424	PGAP3_OG0002980_OG0	352	257	178	228	222	603	222	169	262	322	603	657	213	218	169	135	728	223	896	641	525	513	294	262
file_1_file_1_jg12425	CG17266_OG0001635_OG0	446	105	52	68	104	208	91	61	126	357	353	182	84	98	236	58	200	85	266	324	167	163	119	87
file_1_file_1_jg12426	Tdc1_OG0002979_OG0	293	3158	621	346	3105	1251	1416	3091	4747	605	2016	583	2651	2175	773	758	355	818	552	1518	474	1116	4656	1463
file_1_file_1_jg12427	Rpp25_OG0002978_OG0	8	24	7	4	33	14	4	28	30	4	9	15	23	16	13	11	9	8	16	11	20	25	44	31
file_1_file_1_jg12428	Ddc_OG0002977_OG0	48	9	9	12	14	2	2	39	5	60	21	7	7	9	53	10	4	4	5	8	3	0	58	87
file_1_file_1_jg12429	Rpp25_OG0002976_OG0	425	194	83	127	231	404	161	166	296	345	770	265	210	209	325	83	385	118	455	712	255	366	278	232
file_1_file_1_jg1243	Sem1_OG0009345	3380	1017	490	625	948	2018	770	782	1071	2902	2645	1531	1001	1065	1571	502	2733	668	2534	2922	2170	1975	1009	1272
file_1_file_1_jg12430	CG3270_OG0002975_OG0	290	185	31	51	136	15	22	109	119	410	47	110	155	2219	11	31	113	44	36	1013	133	4	343	116
file_1_file_1_jg12431	Mob4_OG0002974_OG0	2494	1247	1208	1452	1265	1941	1541	1080	1492	2007	2709	1613	1269	1212	1464	907	1883	1554	2641	2566	1331	1637	1476	1106
file_1_file_1_jg12432	Rab2_OG0002973_OG0	2236	2610	2944	3429	3249	5773	4018	2576	4223	1586	3713	3192	3064	3255	1740	2641	3189	3166	6647	3555	2278	5205	3916	2257
file_1_file_1_jg12433	chk_OG0006796	1468	2212	6357	4190	4651	1923	4288	3066	5192	941	5315	1846	3909	3346	1254	5122	1508	4601	3164	4260	1600	1731	4594	2402
file_1_file_1_jg12434	CG45092_OG0012069	259	138	446	384	600	275	341	361	721	116	974	180	476	538	225	499	134	331	445	698	99	293	698	232
file_1_file_1_jg12435	Zip42C.1_OG0002972	0	0	0	0	0	0	0	0	1	13	2	0	0	0	0	0	0	0	0	0	0	0	0	0
file_1_file_1_jg12436	Zip42C.2_OG0006795	1	1	1	0	0	1	0	1	2	2	4	1	1	8	0	0	0	0	2	2	1	1	3	0
file_1_file_1_jg12437	l(2)01289_OG0006794	15349	6200	29431	36939	10013	443	29294	11542	15928	9236	7113	5667	8659	23937	25461	30447	3172	42677	2455	7250	7889	227	12259	9881
file_1_file_1_jg12438	phtf_OG0002971	715	800	723	929	960	2960	1144	773	1154	474	1963	2053	874	884	568	787	1703	1051	4078	1508	1155	2700	1293	1056
file_1_file_1_jg12439	Mccc2_OG0006793	2219	630	375	452	724	797	542	664	1184	3006	2378	788	732	951	1993	397	514	565	1052	2517	530	715	1059	605
file_1_file_1_jg1244	Nuf2_OG0009344	495	71	37	67	75	178	79	57	97	371	502	119	64	54	182	27	151	58	224	431	104	155	79	88
file_1_file_1_jg12440	CG15306_OG0000396_OG0	7350	1994	2075	2479	2551	4054	2702	1937	3174	4458	4566	2847	2478	2568	4541	1839	2408	2431	5227	4688	1494	3921	3139	1858
file_1_file_1_jg12441	CG3420_OG0006792	767	454	216	267	317	643	439	366	611	701	767	463	349	274	473	231	539	366	788	738	425	733	578	337
file_1_file_1_jg12442	CG9436_OG0006791	2083	3930	1184	1342	4352	1825	1692	3149	5112	2233	4237	1695	4242	2759	1106	802	2036	1337	2214	4105	1488	1508	5187	2946
file_1_file_1_jg12443	Epac_OG0000591_OG0	577	313	396	430	463	1153	425	489	452	336	2021	943	455	300	334	357	987	396	1565	346	479	1038	988	862
file_1_file_1_jg12444	Epac_OG0012998_OG0	21	8	1	6	14	27	5	18	12	2	42	13	11	6	11	2	12	0	28	3	4	11	25	21
file_1_file_1_jg12445	Cyp6a2_OG0000902_OG0	568	1676	444	818	2814	3221	941	1641	2575	516	799	4500	2243	992	333	421	26649	857	2900	501	25738	2849	2597	1778
file_1_file_1_jg12446	Epac_OG0006790	4	4	32	20	8	64	19	13	1	7	2	47	12	3	4	16	38	16	72	0	11	40	31	12
file_1_file_1_jg12447	SdhB_OG0002970	6530	21405	36894	26737	21660	26275	39251	22584	29109	9074	8256	23861	18724	6631	6148	31097	26444	40968	32194	6503	26921	24604	24208	19374
file_1_file_1_jg12448	CG15237_OG0006789	727	401	429	342	394	903	472	345	452	541	573	564	325	202	276	388	918	542	1032	538	780	849	373	477
file_1_file_1_jg12449	ubl_OG0012301	506	286	181	283	251	403	133	230	327	387	293	315	293	168	237	152	332	189	613	350	288	359	186	194
file_1_file_1_jg1245	Ugt307A1_OG0011794	0	0	0	0	0	0	0	0	0	2	62	0	0	94	0	0	0	0	0	53	0	0	32	0
file_1_file_1_jg12450	koi_OG0006788	2262	1688	2150	2281	2285	2857	2766	1859	2821	1367	3324	1682	2167	1617	1489	2031	1514	2450	2807	2788	1005	2591	2992	1340
file_1_file_1_jg12451	na_OG0018165	0	0	0	0	0	0	5	0	0	1	0	0	0	0	0	0	0	0	0	0	1	0	0	0
file_1_file_1_jg12452	CG15236_OG0001634_OG0	506	140	25	68	13	2	31	177	8	205	13	17	78	22	188	48	29	32	12	13	20	0	302	41
file_1_file_1_jg12453	CG9445_OG0012068_OG0	0	0	0	0	0	0	0	0	0	0	0	0	0	0	1	0	1	0	0	0	0	0	1	0
file_1_file_1_jg12454	coro_OG0006787	6885	3506	9914	11099	5466	791	8198	4472	5943	7083	6065	1731	4844	5801	8785	8330	989	9803	1407	6299	1776	654	5554	2969
file_1_file_1_jg12455	asRNA:CR44169_OG0002969_OG0	12	101	9	10	120	5886	3	105	95	14	13	5782	152	32	10	30	7475	22	9858	18	5441	4694	136	252
file_1_file_1_jg12456	asRNA:CR44169_OG0002969_OG0.2	3	4	2	0	0	3	1	3	6	3	2	3	4	1	1	2	1	2	1	3	2	7	6	1
file_1_file_1_jg12457	Spn42Da_OG0000165_OG1	1308	1918	1529	1874	2360	1726	2317	1848	3145	1001	1706	1415	2473	1604	1146	1291	1263	2131	1943	1698	1040	1664	2840	1526
file_1_file_1_jg12458	Spn42Dc_OG0006786	144	61	22	26	53	43	34	34	102	82	99	47	90	171	180	13	113	21	30	117	133	54	124	58
file_1_file_1_jg12459	Spn42Dd_OG0011626	325	3012	1499	2343	3330	1205	2354	2546	3932	487	3320	1311	3434	3818	436	1094	1225	1811	1400	2869	1324	1115	3383	2743
file_1_file_1_jg1246	Pvf2_OG0009342	336	135	38	105	149	100	100	114	192	239	191	79	111	375	220	65	73	88	114	218	52	79	147	95
file_1_file_1_jg12460	Spn42De_OG0006785	3	9	27	21	17	12	12	15	15	3	12	12	4	21	459	10	11	17	15	17	18	10	14	31
file_1_file_1_jg12461	CG30158_OG0006784	77	29	27	58	35	56	56	30	19	44	3	62	23	2	53	28	61	49	77	5	40	50	98	52
file_1_file_1_jg12462	CG3358_OG0006783	653	378	165	265	311	502	264	346	487	600	787	517	305	345	469	159	595	276	745	699	423	469	482	435
file_1_file_1_jg12463	mim_OG0006782	3905	2334	2995	3387	3090	3632	4026	2229	3714	2083	8069	3268	2898	4474	2233	3038	3100	3935	4955	7836	2227	3360	4137	2639
file_1_file_1_jg12464	CheB42b_OG0000357_OG0	6	7	3065	5436	8	16	5937	18	10	1	4	1947	6	41	2	2204	555	4087	725	3	1058	1	93	8
file_1_file_1_jg12465	CheB42b_OG0000357_OG1	12	19	5736	9784	24	29	10845	37	12	7	11	3204	24	87	7	4077	894	7360	1304	10	1563	16	146	11
file_1_file_1_jg12466	CheB42a_OG0012300	0	7	7235	48	9	8	67	4	7	1	0	36	7	0	0	4312	14	64	6	0	475	3	17	14
file_1_file_1_jg12467	mim_OG0000901_OG0	0	12	75	41	16	6	56	1	12	0	0	29	5	1	1	77	157	77	9	0	266	2	3	8
file_1_file_1_jg12468	Cyp6u1_OG0006781	625	790	771	852	913	1524	879	751	1113	585	1769	1665	844	684	453	533	1739	950	2263	1592	1246	1321	895	793
file_1_file_1_jg12469	CG30157_OG0006780	84	41	65	56	60	88	46	50	64	95	57	90	56	59	65	28	112	54	103	63	53	91	64	75
file_1_file_1_jg1247	Pvf3_OG0009341	115	48	50	70	28	82	48	45	41	33	26	64	47	41	69	54	67	53	115	9	27	78	172	40
file_1_file_1_jg12470	vimar_OG0006779	1851	325	310	492	455	704	424	399	571	1018	3022	425	443	491	801	242	456	382	1007	2638	231	640	648	270
file_1_file_1_jg12471	CG30156_OG0011625_OG0	47	35	22	21	15	168	23	19	25	27	12	142	22	9	41	26	138	22	164	17	115	136	39	53
file_1_file_1_jg12472	CG17002_OG0006778	1480	834	530	635	783	1522	969	692	1150	1275	2429	1235	756	788	811	504	1443	888	1805	1876	959	1417	1282	891
file_1_file_1_jg12473	CG30159_OG0006777	1616	1351	1034	1195	1415	2245	1481	1217	1725	1758	2149	1741	1406	1306	2472	845	1512	1381	2376	1723	1105	1876	2012	1079
file_1_file_1_jg12474	Tsp42Ea_OG0002968_OG0	1670	5659	3736	5369	6243	10947	5586	4598	6228	1596	3664	8215	6179	4241	2746	2818	9786	4507	12571	3368	7009	9859	6416	5527
file_1_file_1_jg12475	Tsp42Eb_OG0002967_OG0	639	143	93	157	173	425	159	120	207	485	185	256	209	132	387	83	292	168	447	90	201	368	452	170
file_1_file_1_jg12476	Tsp42Ec_OG0001633	244	53	26	59	59	101	40	51	57	316	69	162	89	60	142	33	201	45	223	48	124	96	201	114
file_1_file_1_jg12477	Tsp42Ed_OG0002966	449	2057	533	671	1715	7935	786	1486	2309	646	1810	6435	2042	2934	291	312	8596	563	8488	2394	5677	6466	2600	1858
file_1_file_1_jg12478	Tsp42Ee_OG0000474_OG0.5	7621	8125	5860	8657	10333	11656	7944	7368	11123	6835	9133	7063	10170	15799	4210	4282	6094	5532	12874	9660	4204	10060	10907	5645
file_1_file_1_jg12479	Tsp42Ef_OG0002965	1381	2571	2170	2512	3004	24455	2137	2006	2916	1803	1454	20634	3734	1607	1667	1314	28141	2355	36503	1238	18358	20021	2697	1949
file_1_file_1_jg1248	Pvf3_OG0001886	168	25	19	31	32	87	18	50	33	38	17	81	44	41	104	44	118	22	123	20	61	71	182	49
file_1_file_1_jg12480	Tsp42Eg_OG0006776	769	1696	1356	1689	1933	607	1400	1481	1879	1284	1691	830	1923	2015	1050	1210	682	1862	996	1650	710	530	1763	1506
file_1_file_1_jg12481	Tsp42Eh_OG0006775	506	1948	2558	3600	1922	18	2576	1452	2139	715	745	516	1810	1024	404	1742	230	3621	161	653	732	24	1662	1486
file_1_file_1_jg12482	Tsp42Ei_OG0006774	438	2902	2746	4166	3055	788	3075	2023	3108	628	1238	1603	3015	1541	544	1811	1407	3484	1273	1162	1577	611	2470	2284
file_1_file_1_jg12483	CG33914_OG0012299_OG0	6	3	1	7	4	10	2	1	3	12	1	32	5	9	4	2	29	5	42	6	16	19	1	18
file_1_file_1_jg12484	Tsp42Ej_OG0006773	251	2575	5398	4112	2091	1388	4104	1905	2155	268	781	2212	1702	1128	146	4570	2122	6376	2663	1112	3689	1245	2203	3164
file_1_file_1_jg12485	Tsp42Ek_OG0001632_OG0	2161	102	90	99	68	149	116	55	59	1762	45	160	69	43	610	99	206	134	263	31	168	125	79	105
file_1_file_1_jg12486	Tsp42El_OG0000772	2266	6083	2599	3090	7617	2891	2713	5381	8060	3090	2978	2429	7161	3915	2169	1792	2527	2391	2467	3111	2053	2338	6717	4946
file_1_file_1_jg12487	lbm_OG0006772	453	1441	862	1246	1336	1118	1194	1300	1692	687	648	1185	1383	895	284	780	1472	1434	1654	606	1320	1015	1393	1175
file_1_file_1_jg12488	Tsp42En_OG0006771	83	935	347	409	905	4117	376	765	855	185	891	3964	969	1045	146	260	6351	584	5043	727	4623	3172	918	914
file_1_file_1_jg12489	Tsp42Eo_OG0006770	185	84	25	49	70	1	47	79	108	332	568	14	56	556	313	36	8	66	6	437	88	0	114	105
file_1_file_1_jg1249	MICU1_OG0009340	1863	2082	3386	3207	2337	1887	3406	1952	2958	1623	2166	2117	2216	1405	1674	2774	2062	3909	2819	1970	2058	1671	2395	2125
file_1_file_1_jg12490	Tsp42Ep_OG0006769	608	26	10	19	34	56	12	29	29	178	55	73	22	46	45	13	61	26	107	47	67	40	30	36
file_1_file_1_jg12491	Pgant3_OG0002964_OG0	1512	632	632	701	798	1362	811	720	1024	1004	1622	1003	861	960	689	474	903	850	1680	1625	659	1102	1330	843
file_1_file_1_jg12492	Tsp42Eq_OG0001631_OG0	72	4	0	1	5	0	4	4	7	65	23	0	7	95	28	5	1	3	3	32	0	0	254	1
file_1_file_1_jg12493	Tsp42Er_OG0011624_OG0	52	6	1	0	7	7	2	5	10	28	75	6	3	20	12	1	5	4	24	23	7	4	50	4
file_1_file_1_jg12494	CG12836_OG0002963_OG0	1	5	63	80	6	2	66	2	4	6	0	50	30	0	3	42	68	76	148	0	153	0	12	1
file_1_file_1_jg12495	CG12831_OG0011623_OG0	0	0	0	0	0	0	0	0	0	0	0	1	0	0	0	1	0	0	0	0	1	0	0	0
file_1_file_1_jg12497	esn_OG0006768	1476	138	88	137	139	1046	181	95	137	915	505	691	194	447	676	97	676	98	1057	219	383	913	301	125
file_1_file_1_jg12498	Cyp9b2_OG0000302_OG0	0	1	0	1	0	0	0	0	0	0	0	19	1	0	45	0	271	0	0	1	259	0	0	0
file_1_file_1_jg12499	Cyp9b2_OG0000302_OG1	958	2253	618	1044	2524	2094	908	1701	3240	467	2504	1301	2528	2331	1061	385	1907	533	2476	1647	1266	1934	2776	1034
file_1_file_1_jg125	His-Î¨:CR31614_OG0000033_OG0.38	0	0	0	0	0	0	0	0	0	0	0	0	0	0	0	0	0	0	0	0	0	0	0	0
file_1_file_1_jg1250	CG4496_OG0009339	633	110	83	140	190	605	143	150	217	359	145	344	162	141	236	76	311	120	624	228	255	617	210	202
file_1_file_1_jg12500	Spn43Aa_OG0006767	2417	7	0	1	11	5	0	1	6	1077	63	9	3	11	74	1	5	7	9	7	1	11	101	9
file_1_file_1_jg12501	CG12828_OG0011622	1	5	0	0	2	1	3	6	7	1	2	1	3	5	0	0	2	6	0	1	2	0	4	2
file_1_file_1_jg12502	Spn43Ab_OG0006766	2402	5661	2343	3304	5592	1215	3055	4447	7824	2443	6360	1786	6137	8177	1205	1507	1488	2733	1485	6972	2653	990	7283	3358
file_1_file_1_jg12503	Spn43Ad_OG0002962	155	678	619	807	657	198	957	536	842	333	334	299	684	297	157	577	230	925	210	326	367	195	747	632
file_1_file_1_jg12504	nec_OG0000440_OG0	2132	9952	4400	6657	9955	4305	9391	7958	14879	4861	6088	4443	10794	8229	713	3833	4706	5936	5281	6241	4707	3885	14356	5939
file_1_file_1_jg12505	pk_OG0002961_OG0	38	7	1	0	2	2	0	1	3	39	1	1	1	1	19	0	0	0	0	0	0	0	10	2
file_1_file_1_jg12506	CG11060_OG0006765	15	8	7	7	13	2	10	21	31	9	9	8	18	15	13	13	6	20	12	6	9	7	15	15
file_1_file_1_jg12507	CG33140_OG0002960	3	2	5	2	6	0	6	11	10	4	1	9	6	10	9	11	9	3	1	1	6	1	9	9
file_1_file_1_jg12508	CG30385_OG0001630_OG0	16	1	3	1	5	2	0	1	4	22	0	18	5	5	6	7	10	2	11	1	8	1	2	20
file_1_file_1_jg12509	CG30384_OG0002959	6	6	2	1	4	7	3	7	10	27	0	14	10	8	2	8	24	6	3	0	15	10	5	55
file_1_file_1_jg1251	CG4497_OG0001885_OG0	497	221	346	479	325	640	496	280	402	318	2481	446	272	329	267	399	299	506	798	2092	181	571	445	185
file_1_file_1_jg12510	pk_OG0011621	2930	644	639	729	926	793	1150	636	1161	1964	955	993	815	1155	1136	591	749	940	1019	745	471	662	1403	955
file_1_file_1_jg12511	Or43a_OG0006764	1	5	0	2	6	1484	3	1	7	2	0	1597	34	0	0	3	1742	0	1734	0	1089	1406	12	20
file_1_file_1_jg12512	Adk3_OG0002958	615	991	1189	1197	922	2697	1607	918	1146	680	943	2770	921	946	420	1130	2936	1671	4295	1020	2515	2373	1141	980
file_1_file_1_jg12514	Gadd45_OG0006763	227	262	244	256	219	230	372	197	345	176	283	199	307	196	942	209	215	288	173	227	163	229	291	258
file_1_file_1_jg12515	CG1850_OG0006762	35	17	15	9	10	6	37	4	9	19	23	7	7	4	111	36	3	18	27	10	7	3	5	91
file_1_file_1_jg12516	Br140_OG0001629	1776	709	783	1109	1207	1611	1177	922	1504	1225	6380	1338	1133	1219	1288	729	1276	1039	2077	5405	727	1416	1354	883
file_1_file_1_jg12517	Incenp_OG0002957	4881	12	9	19	3	150	14	9	13	3688	7319	78	12	54	2783	7	3	18	24	6486	4	26	102	12
file_1_file_1_jg12518	pwn_OG0006761	3000	185	26	18	251	8	12	212	300	2028	130	16	231	25	2126	31	118	28	7	16	106	8	450	82
file_1_file_1_jg12519	CG12164_OG0006760	15	6	26	20	6	10	44	17	28	53	36	139	5	4	20	22	3	21	29	4	171	24	2313	6
file_1_file_1_jg1252	CG4502_OG0003633_OG0	1512	970	1199	973	1157	1862	1307	898	1304	672	3301	1377	1073	715	356	1033	1514	1324	2834	3082	1162	1902	1281	780
file_1_file_1_jg12520	Dscam1_OG0012561_OG0	215	22	71	91	134	106	70	78	138	42	51	112	108	188	239	92	125	41	101	52	53	61	88	75
file_1_file_1_jg12521	Dscam1_OG0000900_OG0	3425	781	930	1230	1538	1591	1433	1290	1956	1220	910	1367	1529	1950	3040	1112	1436	1186	1955	739	641	1580	1883	1184
file_1_file_1_jg12522	cos_OG0006759	2001	283	358	478	429	674	474	419	595	842	2992	547	353	400	1314	365	424	446	961	2285	229	721	639	266
file_1_file_1_jg12523	Dhx15_OG0006758	4712	1737	1246	1501	1918	3089	1757	1778	2692	3637	4522	2517	2053	2081	2243	957	2794	1661	4317	3959	1806	2962	2563	1575
file_1_file_1_jg12524	Gr43a_OG0006757	18	48	9	21	73	45	6	35	52	16	10	50	50	31	21	5	70	10	57	20	17	33	37	51
file_1_file_1_jg12525	Glo1_OG0006756	3192	1631	950	1032	1287	2187	1298	1243	1941	3229	2621	1888	1347	1725	1777	878	2100	1406	2407	2531	1577	1655	1662	1554
file_1_file_1_jg12526	Eaf_OG0000502_OG1	1288	1426	1430	1499	1680	2286	2003	1433	2087	897	2791	1733	1626	1840	898	1447	1589	1820	3014	2216	1142	2311	2151	1529
file_1_file_1_jg12527	CG11112_OG0014304_OG0	6	1	1	5	1	8	3	3	10	4	5	7	2	5	0	3	5	5	14	0	14	7	6	3
file_1_file_1_jg12528	CG43123_OG0012835	7	2	0	4	2	1	2	6	5	1	1	13	0	22	0	1	11	3	13	3	5	6	5	7
file_1_file_1_jg12529	CG1701_OG0015829	1	0	2	4	0	0	1	0	0	1	0	0	0	0	0	0	0	1	0	0	0	0	0	0
file_1_file_1_jg1253	CG13784_OG0000956_OG0	1798	2262	1590	2008	3319	7421	2131	2779	4546	930	4916	4867	3368	6634	1394	1441	3930	1807	8765	4032	2245	7119	4911	2074
file_1_file_1_jg12530	Eaf_OG0000502_OG0	903	533	803	1014	985	1415	1246	743	1381	510	1497	822	935	1095	626	864	620	876	1651	1427	361	1248	1147	737
file_1_file_1_jg12531	Dscam2_OG0018083	0	0	2	0	0	0	1	0	0	0	0	0	0	2	1	2	0	0	2	0	1	0	0	0
file_1_file_1_jg12532	so_OG0006755	493	182	322	372	218	0	567	209	305	277	117	66	213	134	242	405	27	578	22	73	61	0	265	212
file_1_file_1_jg12533	CG11145_OG0006754	2	0	0	1	0	0	1	0	1	1	0	0	6	0	0	0	0	0	0	0	0	0	0	0
file_1_file_1_jg12534	so_OG0006753	194	123	198	176	126	0	291	129	151	174	66	43	101	70	96	140	23	369	11	30	67	0	168	113
file_1_file_1_jg12535	CG11123_OG0006752	905	254	166	238	276	564	302	310	454	717	1417	405	304	340	452	149	376	269	639	1206	242	401	506	252
file_1_file_1_jg12536	CG1640_OG0015668	0	0	0	0	0	0	0	0	0	0	0	0	0	0	0	0	0	0	0	0	0	0	0	0
file_1_file_1_jg12537	sPLA2_OG0006751	289	921	124	158	835	282	238	635	1125	103	241	295	839	191	53	117	305	276	360	203	363	242	877	355
file_1_file_1_jg12538	CG30503_OG0006750	355	2611	270	432	1986	250	689	1984	4508	309	1037	471	2171	1004	155	267	412	842	498	819	371	229	2457	1129
file_1_file_1_jg12539	kappaB-Ras_OG0006749	418	265	243	330	279	663	355	269	344	372	491	635	268	221	188	241	647	339	849	435	496	642	393	271
file_1_file_1_jg1254	mEFG1_OG0001884_OG0	1059	666	691	708	756	1547	906	791	1307	1084	2320	1567	714	674	670	788	1279	990	2472	2378	1022	1404	1326	711
file_1_file_1_jg12540	fa2h_OG0006748	27	316	673	564	314	412	659	222	313	29	39	555	330	38	13	424	666	410	552	10	664	431	446	678
file_1_file_1_jg12541	CG11125_OG0006747	302	308	212	367	311	729	489	238	432	291	701	705	334	207	306	149	683	372	885	483	365	661	465	373
file_1_file_1_jg12542	Inos_OG0006746	4463	2738	2142	2954	2548	3905	3412	2257	3773	4104	7327	3887	2688	8261	2955	1126	5165	2239	5844	7459	3186	3520	3687	2278
file_1_file_1_jg12543	CG11141_OG0006745	668	621	549	749	745	1891	844	600	966	607	2049	1861	762	606	467	454	1596	817	2746	1882	925	1816	976	729
file_1_file_1_jg12544	CG11127_OG0006744	746	301	333	333	334	342	363	289	473	657	787	415	352	283	487	287	433	536	484	597	425	272	452	369
file_1_file_1_jg12545	p47_OG0006743	3504	1599	1048	1350	1605	3242	1660	1349	2058	3001	4571	2590	1644	1875	1893	903	3786	1523	4092	4379	2461	2843	2030	1361
file_1_file_1_jg12546	Aldh-III-PP_OG0006742	5232	10770	9091	12977	13396	28942	14487	8203	13475	4138	10679	23525	12785	12545	4237	6536	33692	10100	37006	9027	25297	24999	14773	11225
file_1_file_1_jg12547	wech_OG0006741	302	34	68	144	44	341	66	98	73	68	7957	279	69	180	498	120	188	124	291	7154	73	266	117	52
file_1_file_1_jg12548	Coop_OG0006740	1779	204	121	274	251	328	246	165	285	1196	564	352	214	144	840	101	295	222	429	537	264	289	354	262
file_1_file_1_jg12549	CG1620_OG0006739	4092	1880	1371	1847	1919	3033	2511	1783	2893	2971	7043	2348	2066	1794	2022	1350	1942	1967	3516	6576	1298	2576	2713	1852
file_1_file_1_jg1255	Ndae1_OG0003632	2136	1603	628	916	2048	12856	903	2037	3429	959	2433	6991	2085	3033	1625	703	8931	1110	19586	2698	4394	11388	3850	1864
file_1_file_1_jg12550	dpa_OG0001628	4145	168	312	423	250	472	507	232	407	3007	5874	440	248	257	1544	226	395	457	554	5192	307	384	414	223
file_1_file_1_jg12551	didum_OG0006738	1891	1482	2700	3300	2134	3484	2409	2009	2566	817	6553	3179	2144	1791	1094	2798	2562	3179	4216	4673	1657	3224	2961	2907
file_1_file_1_jg12552	mEFTu2_OG0006737	874	1466	1371	1407	1510	1576	1394	1402	1762	1015	1435	1592	1398	854	898	1158	1629	1905	2331	1316	1605	1410	1710	1398
file_1_file_1_jg12553	az2_OG0006736	459	149	97	174	151	373	176	140	180	273	914	314	128	159	310	98	277	141	532	829	216	406	174	163
file_1_file_1_jg12554	CG1603_OG0006735	526	292	264	330	435	605	374	315	493	329	1417	461	364	386	284	198	408	268	911	1242	303	630	451	276
file_1_file_1_jg12555	CG1602_OG0006734	389	179	120	161	157	346	196	143	213	261	638	409	183	155	115	101	370	246	543	445	228	384	221	206
file_1_file_1_jg12556	PIG-G_OG0011619	1579	483	328	555	562	1616	558	498	659	1013	1315	1480	584	669	703	356	1435	485	1996	1155	912	1389	826	622
file_1_file_1_jg12557	Orc1_OG0006733	740	41	30	76	64	240	93	57	102	622	6067	163	67	56	453	31	95	54	206	5431	32	133	129	50
file_1_file_1_jg12558	Drat_OG0006732	14707	9210	3535	4315	9851	10336	4629	5907	11485	17824	12070	7898	9025	8982	8563	2098	10068	4555	14935	7629	6940	9209	10161	7678
file_1_file_1_jg12559	Cyt-b5_OG0006731	4003	11440	6565	9891	11346	26938	11873	10197	16147	3637	14758	17180	11645	13001	2231	5678	22765	8414	30131	11490	17582	23845	15810	8191
file_1_file_1_jg1256	CG13786_OG0003631	57	5	0	1	2	7	1	1	1	23	71	23	7	3	0	2	24	1	10	0	17	8	77	2
file_1_file_1_jg12560	Gpo2_OG0002956	7	25	26	23	41	122	34	33	47	7	41	43	66	24	20	26	76	35	70	18	56	118	62	27
file_1_file_1_jg12561	CG1598_OG0006730	1552	1335	1038	1101	1442	1914	1228	1069	1623	1356	2076	1635	1448	987	1015	786	2417	1237	2905	1732	1812	2074	1544	1493
file_1_file_1_jg12562	Corin_OG0018166	0	0	0	0	0	0	0	0	0	0	0	2	0	0	0	0	0	0	0	0	0	0	0	0
file_1_file_1_jg12563	Corin_OG0006729	212	73	64	155	84	251	66	139	114	56	16	254	101	64	182	87	206	59	306	10	78	252	216	111
file_1_file_1_jg12564	Rpe_OG0006728	2045	973	316	451	956	2157	559	898	1493	1887	3654	1693	975	1250	1370	236	2114	439	2592	3677	1610	1607	1372	1037
file_1_file_1_jg12565	boca_OG0006727	1359	543	341	365	464	1458	562	414	693	1096	963	1064	527	398	757	307	1673	408	1876	975	1047	1341	631	428
file_1_file_1_jg12566	Vps13_OG0002955	7234	5249	4934	7137	7780	6416	5959	7814	11746	4776	7806	5822	7875	13267	9705	5512	4895	6242	7146	5724	3571	5235	11466	6803
file_1_file_1_jg12567	blow_OG0006726	3563	598	501	630	654	1146	808	629	769	2787	1986	1144	694	769	1975	495	1432	895	2066	688	978	1161	1036	866
file_1_file_1_jg12568	CG1360_OG0006725	169	49	21	47	29	104	67	65	88	106	107	62	41	58	54	32	58	41	126	88	34	118	65	22
file_1_file_1_jg12569	scra_OG0002954	6731	131	212	293	223	254	307	270	401	4510	7407	253	203	196	2781	118	165	248	251	6715	116	128	536	253
file_1_file_1_jg1257	Wnt4_OG0003630	757	149	20	22	207	772	34	140	178	387	152	565	200	62	181	22	949	21	1048	36	555	818	326	86
file_1_file_1_jg12570	CG1358_OG0006724	243	1212	726	796	1124	7340	1065	565	1101	199	1716	5321	1436	1890	137	581	5697	681	9427	1997	3407	6185	1109	921
file_1_file_1_jg12572	M7BP_OG0011618_OG0	55	58	76	70	74	118	101	69	92	48	447	70	92	112	31	62	44	73	167	329	30	130	122	80
file_1_file_1_jg12573	M7BP_OG0000395_OG0	1488	6215	1924	2749	5710	7463	3634	5567	6408	1204	6313	6270	4428	4488	752	1947	5864	2978	9561	4641	3696	6690	9540	12805
file_1_file_1_jg12574	CG17985_OG0006723	630	445	206	287	436	780	428	387	527	436	866	506	462	376	401	200	604	337	945	791	386	645	542	424
file_1_file_1_jg12575	CG30491_OG0006722	556	466	294	364	442	654	410	433	646	474	686	721	448	465	294	264	740	457	886	635	557	536	631	511
file_1_file_1_jg12576	CG30495_OG0002953	117	895	222	302	864	580	310	721	1137	112	911	551	873	1039	70	195	550	247	740	759	322	618	1087	679
file_1_file_1_jg12577	CG1339_OG0006721	3	2	3	2	1	3	1	5	1	3	0	0	1	2	3	1	2	2	12	0	7	6	2	2
file_1_file_1_jg12578	CG2070_OG0000070_OG0	20	13	2	11	23	16	14	33	46	13	3529	28	22	4496	8	12	30	8	15	1688	64	13	76	37
file_1_file_1_jg12579	CG2070_OG0000070_OG1	442	1283	748	1003	1177	7897	1542	1189	2068	584	568	2826	1208	484	898	632	5988	996	8871	302	5005	7440	2049	1078
file_1_file_1_jg1258	wg_OG0009338	748	17	6	9	5	9	23	6	6	424	32	13	6	56	291	11	10	15	30	30	5	9	88	10
file_1_file_1_jg12580	CG2070_OG0000070_OG2	259	343	155	179	371	1744	209	308	398	234	305	1437	333	248	260	122	1785	228	2236	306	1308	1423	400	393
file_1_file_1_jg12581	DCTN4-p62_OG0002952	997	978	727	792	1087	1511	1054	834	1271	857	2063	1338	1031	931	608	711	1473	946	1857	1793	1145	1435	1178	982
file_1_file_1_jg12582	CG12826_OG0002951	5	8	8	3	5	0	18	2	11	5	289	12	8	75	7	1	2	14	7	140	7	7	7	11
file_1_file_1_jg12583	mRpL52_OG0006720	564	354	229	194	271	593	223	272	406	573	693	494	260	188	356	210	569	291	754	678	525	499	431	391
file_1_file_1_jg12584	CG12107_OG0006719	706	373	121	189	345	627	235	335	525	639	1251	505	367	478	425	144	709	177	733	1265	500	618	571	310
file_1_file_1_jg12585	U2A_OG0006718	1099	293	121	211	264	559	279	267	352	793	1245	425	234	202	575	145	686	246	675	1043	502	537	374	250
file_1_file_1_jg12586	LRR_OG0002876	3040	1090	1211	1539	1720	3115	1616	1287	2167	1440	4236	2535	1914	2728	1731	946	2340	1441	3995	3579	1359	2664	2314	1160
file_1_file_1_jg12587	CG30496_OG0006317_OG0	658	201	144	232	259	362	216	209	254	498	687	371	215	252	302	144	382	227	492	696	230	253	242	181
file_1_file_1_jg12588	Coq9_OG0002875	351	759	1133	915	739	848	1178	809	1033	383	571	875	750	374	306	874	861	1405	1063	474	846	683	883	691
file_1_file_1_jg12589	CG34216_OG0002874	0	0	0	0	0	0	0	0	0	0	13	0	0	3	4	0	0	0	0	10	0	0	0	0
file_1_file_1_jg1259	Wnt6_OG0009337	872	2745	3949	3675	3729	292	4625	2607	3647	682	332	1330	2993	439	292	3050	861	4822	984	195	1909	277	2514	1732
file_1_file_1_jg12590	tor_OG0002873	38	2	5	5	2	112	16	5	2	27	4055	27	8	341	26	7	8	5	4	3435	2	23	12	5
file_1_file_1_jg12591	CG1941_OG0002872	222	227	261	464	313	913	330	221	280	189	126	691	329	266	47	166	968	289	1132	172	789	755	398	216
file_1_file_1_jg12592	Dgat2_OG0002871	6	19	0	5	14	6	5	54	138	19	91	33	9	152	6	2	163	16	11	94	106	6	140	8
file_1_file_1_jg12593	CG1946_OG0002870	0	3	0	4	4	4	8	19	19	3	21	9	4	4	1	0	5	2	3	10	19	7	175	6
file_1_file_1_jg12594	Gdap2_OG0002869	1613	4901	3579	3949	5805	5497	4581	3965	6317	2423	5836	5821	5600	5866	1013	2842	5913	4184	8206	5627	4221	4637	5309	4095
file_1_file_1_jg12595	Gdap2_OG0002868	850	2916	1780	1849	4225	6203	2163	2707	4028	739	2757	5084	4424	3246	490	1224	4441	1626	8194	1875	2459	5815	3856	2472
file_1_file_1_jg12596	CG46385_OG0006316_OG0	1667	3210	2041	1799	2520	3733	3603	2443	4664	1635	5402	3415	2741	3642	1541	2106	3262	3334	4432	4379	2507	3882	4378	3442
file_1_file_1_jg12597	CG46385_OG0001131	3278	4726	4395	4327	5546	7225	5832	4730	8929	2889	11249	5923	5972	8319	3831	3750	6497	5963	9308	9208	4464	6644	7792	6142
file_1_file_1_jg12598	CG46385_OG0011595	642	527	762	1017	1228	263	1337	1053	1918	308	6104	362	1225	2009	1016	927	150	1081	430	4920	152	183	1711	993
file_1_file_1_jg12599	cn_OG0001602	147	11	2	1	11	0	1	34	10	43	3	3	11	0	10	8	5	4	4	3	3	4	30	45
file_1_file_1_jg126	His2B:CG33910_OG0000002_OG4.21	0	0	0	0	0	0	0	0	0	0	0	0	0	0	0	0	0	0	0	0	0	0	0	0
file_1_file_1_jg1260	CG31086_OG0015660	4	0	0	0	0	0	1	0	0	7	0	0	0	0	3	0	0	0	0	0	0	0	0	0
file_1_file_1_jg12600	CanB_OG0000231_OG1	1260	1434	3745	3403	1790	954	3045	1515	2182	1075	3178	1244	1558	2222	1168	2752	970	3897	1517	3305	1613	766	1870	1291
file_1_file_1_jg12601	CG12825_OG0001130_OG1	148	128	104	112	108	80	144	109	165	107	83	134	98	236	108	128	140	204	178	128	133	92	146	275
file_1_file_1_jg12602	CG12825_OG0001130_OG0	2	0	0	0	1	2	0	0	0	0	1	0	0	4	0	0	0	0	3	0	0	0	0	2
file_1_file_1_jg12603	Gapdh2_OG0000209_OG1	55920	66483	148279	85925	83185	32493	102864	76547	87173	68529	35008	39658	68116	29646	78849	124902	35194	157520	39985	31394	71769	28485	74353	25662
file_1_file_1_jg12604	PolZ1_OG0002867	867	508	473	716	633	981	618	513	879	363	1838	1090	708	501	722	402	838	609	1216	1360	565	860	643	643
file_1_file_1_jg12605	Nop17l_OG0002866	3869	1569	822	1267	2214	5617	1487	1627	2406	2230	8823	4159	2210	3501	1917	855	3941	1089	8307	5779	2150	5408	2691	1634
file_1_file_1_jg12606	sax_OG0002865	1073	666	701	885	845	1853	1062	707	969	655	2296	1584	859	788	553	661	1117	799	2506	1720	696	1655	1025	643
file_1_file_1_jg12607	TTLL12_OG0002864	1909	854	670	850	975	988	857	913	1403	1812	1410	1078	964	1008	1624	631	1210	1148	1410	918	941	950	1351	976
file_1_file_1_jg12608	puml_OG0002863	1731	6017	5102	4620	6237	7864	6526	5647	7452	2084	4819	6375	5794	2899	1590	4136	6349	7279	8121	3400	5346	6872	6622	5074
file_1_file_1_jg12609	cathD_OG0002862	18834	32646	13913	20085	31677	18961	19672	23705	35699	17356	29206	18412	32040	32165	6935	9899	22950	17836	26233	28025	15633	15432	30724	26167
file_1_file_1_jg1261	Wnt10_OG0009336	145	0	0	0	2	68	1	3	2	119	2	76	0	1	36	0	67	0	116	0	93	86	4	2
file_1_file_1_jg12610	CG30383_OG0011594	48	0	0	1	1	2	0	0	4	28	42	5	0	3	9	1	3	2	6	20	2	3	3	3
file_1_file_1_jg12611	phr_OG0001601_OG0	532	123	104	169	133	244	151	122	159	449	916	362	124	86	222	80	381	174	344	882	211	211	178	154
file_1_file_1_jg12612	ProsÎ±1R_OG0001600_OG0	5206	1741	1147	1258	1719	3508	1289	1434	2197	4772	5098	2942	1853	2601	2716	863	4383	1377	4388	5559	3117	2869	1824	1688
file_1_file_1_jg12613	CG12822_OG0001599	1298	1504	1132	1240	1324	2925	1633	1311	1795	1016	2018	2995	1323	945	818	969	3656	1636	4157	1731	2637	2586	1709	1547
file_1_file_1_jg12614	Atg10_OG0001598	210	77	51	65	71	118	60	68	86	156	100	135	72	79	48	59	119	72	295	123	87	132	82	85
file_1_file_1_jg12615	Dgk_OG0014303_OG0	132	49	52	82	58	133	85	57	47	84	48	138	43	39	125	57	118	61	199	18	110	150	131	64
file_1_file_1_jg12616	Dgk_OG0001129	376	70	155	197	128	251	148	159	104	99	97	263	160	138	268	173	249	150	395	42	167	272	304	123
file_1_file_1_jg12617	CG30377_OG0002861	488	170	371	313	223	129	383	139	210	619	3485	122	173	172	640	305	127	492	103	3157	151	47	535	161
file_1_file_1_jg12618	CG12159_OG0002860	652	408	269	374	382	1181	471	305	547	550	832	790	464	602	456	213	992	313	1407	862	626	984	477	349
file_1_file_1_jg12619	Cul1_OG0002859	5768	2327	2600	2700	3142	4266	3217	2450	4057	3330	10099	3395	3150	2641	3374	2357	2912	3122	5531	8478	2281	3664	4015	2557
file_1_file_1_jg1262	ninaC_OG0009335	288	7715	103	66	8031	51	87	6563	7756	271	74	340	3834	97	234	494	56	1122	103	73	28	58	12116	17154
file_1_file_1_jg12620	Or43b_OG0002858	195	130	63	91	115	2638	77	98	166	140	296	2478	150	129	135	57	2335	97	2834	319	1511	2245	114	140
file_1_file_1_jg12621	Kdm4A_OG0000892_OG0	485	161	116	192	237	534	206	149	218	254	1305	308	193	241	250	134	272	193	596	1385	188	427	306	156
file_1_file_1_jg12622	MFS12_OG0003071_OG0	50	62	5	14	55	17	28	62	133	8	379	20	76	272	5	9	15	32	14	336	28	4	109	43
file_1_file_1_jg12623	PIG-X_OG0003070_OG0	140	112	93	91	131	277	132	104	163	153	282	248	115	113	136	72	207	120	377	273	152	263	110	141
file_1_file_1_jg12624	rnh1_OG0003069_OG0	701	425	346	389	402	762	392	379	619	496	823	728	393	390	305	256	850	486	1135	798	692	654	554	505
file_1_file_1_jg12625	drosha_OG0001669_OG0	1578	563	594	594	825	1200	683	681	1032	1010	2695	1203	722	885	993	527	1190	646	1905	2539	728	1126	900	621
file_1_file_1_jg12626	CG8728_OG0003068_OG0	2268	1435	1266	1486	1555	2359	1580	1350	2148	2273	2818	2569	1523	1130	1312	1162	2762	1770	3541	2441	2033	1886	1962	1415
file_1_file_1_jg12627	CG30380_OG0003067_OG0	180	551	81	133	216	389	214	426	623	127	88	231	243	72	5	148	365	182	428	106	148	340	502	198
file_1_file_1_jg12628	CG30379_OG0007198_OG0	102	9	13	26	14	40	25	11	18	80	2	27	14	26	35	8	30	10	32	12	7	23	37	11
file_1_file_1_jg12629	CG14764_OG0012590_OG0	229	330	241	310	391	799	374	286	486	188	993	754	354	356	97	248	999	463	1121	1122	728	730	411	327
file_1_file_1_jg1263	CG5149_OG0009334	1632	650	1246	1318	690	1827	1104	652	973	1074	2196	1305	667	736	661	1213	1448	1352	2489	2195	1192	1648	940	621
file_1_file_1_jg12630	CG14764_OG0003066_OG0	2	0	0	2	2	2	1	0	2	0	2	1	0	0	0	0	2	1	2	0	0	0	4	0
file_1_file_1_jg12631	CG14764_OG0003065_OG0	443	613	607	758	748	1537	803	614	926	288	2234	1273	724	750	192	522	1354	794	2122	2284	859	1378	867	513
file_1_file_1_jg12632	azot_OG0000210_OG1	2	1	5	3	0	15	0	0	2	1	0	21	1	0	1	3	11	7	36	0	15	20	0	0
file_1_file_1_jg12633	CG30378_OG0001158_OG0	1	3	4	7	1	7	2	1	2	3	0	49	2	0	0	3	42	6	45	0	32	22	1	1
file_1_file_1_jg12634	CG2906_OG0003064_OG0	213	123	100	120	109	288	115	117	152	136	192	245	126	142	147	88	238	122	382	186	171	244	164	116
file_1_file_1_jg12635	CG2915_OG0007197_OG0	2336	989	457	677	1125	1887	804	891	1384	1903	3033	1409	1048	2698	2227	333	1817	548	2378	3357	1137	1631	1610	950
file_1_file_1_jg12636	Septin5_OG0003063_OG0	493	95	93	156	106	300	168	72	141	367	573	256	103	135	223	80	278	147	342	450	127	220	123	108
file_1_file_1_jg12637	nito_OG0003062_OG0	2794	529	798	967	1134	1697	913	727	1131	1638	5152	1172	926	1232	1574	682	1064	865	2339	4945	562	1465	1091	627
file_1_file_1_jg12638	CG14763_OG0007196	3	6	102	95	9	1	170	3	9	10	1	44	8	5	3	79	42	106	51	2	69	2	11	10
file_1_file_1_jg12639	CG8726_OG0007195	1510	1065	1097	1615	1690	3631	1729	1413	2096	903	2310	2540	1753	1758	907	992	2367	1383	5387	2072	1235	3488	2188	1325
file_1_file_1_jg1264	gudu_OG0009333	1	7	76	81	9	147	112	5	10	6	0	139	27	0	6	36	183	79	411	0	184	122	25	4
file_1_file_1_jg12640	CSN4_OG0007194	2195	1538	1285	1686	1694	1532	1743	1419	2061	1883	2869	1717	1726	1404	1225	938	2094	1952	2464	2761	1419	1422	1772	1408
file_1_file_1_jg12641	ACC_OG0007193	7461	23304	7304	7347	42062	13065	9269	24372	54441	4909	32602	13811	45279	100200	4697	6103	11454	10227	22146	41150	6756	11490	41493	12174
file_1_file_1_jg12642	Nup44A_OG0007192	1140	882	369	422	760	1543	566	719	976	979	1512	1560	729	809	665	323	2146	675	2450	1378	1305	1452	853	783
file_1_file_1_jg12643	Dic3_OG0007191	0	0	0	0	0	0	0	0	0	0	0	0	2	0	2	0	0	0	0	0	0	0	0	0
file_1_file_1_jg12644	Hey_OG0007190	175	16	11	14	9	248	10	11	19	121	20	260	23	10	56	11	332	17	299	1	259	208	22	45
file_1_file_1_jg12645	lncRNA:CR43174_OG0012960_OG0	1	0	0	0	0	3	0	0	0	0	0	0	0	0	0	1	4	0	0	0	0	0	0	0
file_1_file_1_jg12646	CG11191_OG0007189	192	633	976	1047	616	15239	1462	421	422	153	50	12699	684	77	97	1046	15307	1490	17876	49	10863	15067	752	947
file_1_file_1_jg12647	Odc1_OG0000145_OG0	71	965	199	321	1078	942	400	1313	2727	110	1742	1060	1223	1541	132	151	936	523	1349	1424	705	762	1996	622
file_1_file_1_jg12648	Odc1_OG0000145_OG1	164	2	2	3	4	33	1	5	3	583	0	37	3	5	119	9	42	3	80	2	30	36	5	6
file_1_file_1_jg12649	CG14762_OG0007188	778	998	707	951	1217	7509	1156	930	1112	569	266	6560	1438	509	426	718	6032	998	11412	482	2484	7204	1547	1122
file_1_file_1_jg1265	CG5160_OG0003629	84	74	179	188	83	115	140	75	65	111	32	159	81	30	471	129	162	240	180	32	187	79	95	186
file_1_file_1_jg12650	CG14762_OG0014302_OG0	150	150	147	160	200	1275	250	178	210	88	30	870	211	92	80	138	748	160	1598	78	256	1379	283	188
file_1_file_1_jg12651	Optix_OG0000507_OG0	890	1464	2	22	1668	0	0	1283	2287	879	5	49	1364	1	446	59	22	2	0	1	120	0	1646	1137
file_1_file_1_jg12652	CG12769_OG0007187	29	114	393	487	165	455	504	220	223	33	419	298	213	425	46	368	276	446	724	343	118	484	1345	176
file_1_file_1_jg12653	CG17977_OG0012308_OG0	202	53	51	44	29	178	51	27	18	147	573	207	29	31	55	42	181	53	304	621	187	133	63	67
file_1_file_1_jg12654	lig_OG0003061	28325	3792	4367	6053	7613	11565	6270	4706	8830	18137	20528	8102	7316	8632	10721	3772	8782	4974	17454	18960	4039	10302	7689	4677
file_1_file_1_jg12655	Vps28_OG0007186	916	1133	769	904	1117	1777	1017	837	1204	851	1060	1395	1168	510	529	672	1656	1001	1921	919	1305	1552	1002	869
file_1_file_1_jg12656	slv_OG0003060	436	294	168	205	250	402	246	214	313	436	410	409	279	276	284	144	446	240	435	409	347	367	287	307
file_1_file_1_jg12657	sut1_OG0007185	1237	648	590	845	830	722	727	585	755	1338	3679	695	759	1700	1125	437	831	948	1079	4077	723	513	847	554
file_1_file_1_jg12658	sut2_OG0003059_OG0	63	174	30	41	160	24	27	120	190	105	126	49	165	259	60	24	24	25	22	164	28	11	171	128
file_1_file_1_jg12659	sut3_OG0012082	0	0	0	1	0	0	0	0	0	1	0	1	1	0	1	0	5	0	0	0	3	0	0	0
file_1_file_1_jg1266	CG15818_OG0000702_OG0	0	0	2	2	0	0	1	1	1	1	2	0	0	0	1	1	0	6	0	6	2	1	0	1
file_1_file_1_jg12660	sand_OG0007184	240	557	548	416	626	1	477	555	799	352	441	121	573	665	117	547	81	711	24	635	261	0	791	796
file_1_file_1_jg12661	uno_OG0007183	364	230	155	189	224	553	260	178	339	284	1275	489	218	315	140	176	524	272	714	1279	409	464	335	256
file_1_file_1_jg12662	Tmem63_OG0007182	1593	1636	1298	1796	2463	2908	1845	1702	2765	1280	2631	2158	2363	2729	1376	1159	2110	1453	3619	2796	1366	2673	2758	1619
file_1_file_1_jg12663	Cul4_OG0007181	2720	1039	1254	1540	1458	1986	1628	1107	1909	1588	2781	1679	1472	1472	1378	1101	1480	1562	2785	2800	1172	1916	1767	1223
file_1_file_1_jg12664	udd_OG0014476_OG0	567	283	170	233	326	489	204	251	405	398	616	367	270	326	138	149	423	186	732	593	303	428	355	231
file_1_file_1_jg12665	Asap_OG0007180	2947	1531	2111	2714	2453	5249	3094	1908	3026	1638	5640	4637	2683	3209	1928	1926	3533	3130	7835	4718	2032	4643	2925	2029
file_1_file_1_jg12666	Nup50_OG0007179	3182	574	239	282	711	20843	374	546	968	2436	4108	21901	840	699	1605	315	20306	375	33771	3849	11018	18968	1050	982
file_1_file_1_jg12667	coil_OG0001668	751	316	278	316	376	523	372	298	572	462	844	424	359	463	240	216	369	337	701	683	266	514	396	382
file_1_file_1_jg12668	Socs44A_OG0007178	666	443	299	448	562	949	373	452	683	558	1223	832	565	466	491	244	706	407	1098	1173	477	826	721	429
file_1_file_1_jg12669	Pbp49_OG0003058	1258	305	205	308	294	586	343	260	574	937	1698	632	307	364	589	162	606	271	939	1629	368	579	485	459
file_1_file_1_jg1267	CG5171_OG0003628	7056	1599	1813	1875	1628	7	1887	999	2690	6676	1459	501	1613	2503	871	1124	346	1824	121	1684	1024	16	2169	609
file_1_file_1_jg12670	CG42516_OG0007177	486	78	72	106	118	191	92	114	154	266	565	117	104	136	216	53	95	74	232	514	63	141	149	113
file_1_file_1_jg12671	Pabp2_OG0007176	4603	794	368	511	918	1545	774	613	1148	3322	1901	1468	861	1318	2309	315	1641	619	2271	1599	1088	1499	1271	680
file_1_file_1_jg12672	Obp44a_OG0007175	31727	4065	323	1009	147	675	1289	653	89	21293	270	1382	280	28	11547	319	1605	646	1981	119	1299	715	1839	810
file_1_file_1_jg12673	Lpin_OG0007174	5473	6258	11575	11164	7668	9766	13728	8077	12314	3398	5307	9719	8172	9062	2401	11135	9683	15551	14150	6323	8986	8664	10861	7911
file_1_file_1_jg12674	kermit_OG0007173	630	263	144	195	304	630	225	233	332	451	1068	475	382	330	297	123	524	239	844	681	333	602	558	277
file_1_file_1_jg12675	CG14990_OG0000026_OG3	0	0	0	0	0	0	0	0	0	0	0	0	0	0	0	0	0	0	0	0	0	0	0	0
file_1_file_1_jg12676	CG8708_OG0003549	140	0	0	0	0	1	44	0	1	170	64	0	2	2	2145	0	0	0	1	0	0	4	52	0
file_1_file_1_jg12677	RagC-D_OG0007172	1255	1233	1039	1103	1181	1064	1411	1148	1637	999	2078	1089	1184	989	739	982	1135	1558	1456	1821	979	1072	1537	1077
file_1_file_1_jg12678	CG30373_OG0007171	312	654	579	582	498	832	695	470	726	341	487	712	495	204	169	589	1050	787	905	360	935	711	555	654
file_1_file_1_jg12679	Rs1_OG0007170	2802	645	590	623	744	1059	891	749	1397	2536	3446	863	741	869	1375	442	889	832	1161	3236	693	909	1442	695
file_1_file_1_jg1268	CG5177_OG0009332	29313	7986	26867	23877	8854	9	23206	8068	11333	35446	4478	4618	6962	8932	40724	25425	2234	28189	1287	5834	12516	11	10266	7274
file_1_file_1_jg12680	Gasz_OG0007169	869	417	395	420	435	660	407	384	521	670	2266	721	404	381	388	278	680	450	1146	2088	428	572	538	433
file_1_file_1_jg12681	Mlh1_OG0007168	687	41	39	49	34	128	72	53	66	568	1631	84	43	49	280	25	78	56	144	1405	50	62	120	31
file_1_file_1_jg12682	CG14757_OG0007167	25	3756	6981	4903	3461	1158	6774	3098	4481	14	768	2205	2854	966	6	5946	1892	7694	1851	680	3538	1055	3145	3440
file_1_file_1_jg12683	CG14756_OG0007166	2	2	1	5	5	0	3	0	2	1	1848	0	0	3	0	1	0	2	0	1	0	0	281	3
file_1_file_1_jg12684	LRP1_OG0007165	3851	1136	1094	1820	1843	961	1397	2185	3319	1279	3143	1252	1902	3116	4229	1546	925	1707	1274	2109	530	824	3001	1163
file_1_file_1_jg12685	CG34217_OG0007164	3	3	3	1	1	0	1	6	4	4	1	2	1	1	0	1	0	2	0	5	1	0	1	8
file_1_file_1_jg12686	dpn_OG0007163	638	9	3	2	5	11	4	6	0	432	42	7	1	0	247	3	14	5	5	24	17	7	32	0
file_1_file_1_jg12687	pnut_OG0007162	6159	1230	809	1097	1337	1999	1322	1087	1678	4159	6932	1474	1476	1002	2732	643	1584	923	2515	6033	1073	1859	1893	1074
file_1_file_1_jg12688	CG14760_OG0007161	0	1	0	0	0	0	0	1	0	0	2	0	0	0	0	0	0	0	0	0	1	0	0	0
file_1_file_1_jg12689	CG14759_OG0011656	0	0	0	0	0	0	0	0	0	0	0	0	0	0	0	0	0	0	0	0	0	0	0	0
file_1_file_1_jg1269	CG5181_OG0009331	511	167	183	201	209	558	222	166	250	343	580	353	207	231	272	147	399	195	727	579	309	531	271	175
file_1_file_1_jg12690	CG2291_OG0007160	0	0	0	0	0	0	0	0	0	0	0	0	3	0	2	0	0	0	0	0	0	0	0	0
file_1_file_1_jg12691	CG12126_OG0012582_OG0	0	0	0	0	0	0	0	0	0	0	0	0	0	0	1	0	0	0	0	0	0	0	0	0
file_1_file_1_jg12692	CG30376_OG0007159	2	0	0	0	0	0	0	0	0	2	0	0	22	0	8	0	1	0	0	0	3	1	0	0
file_1_file_1_jg12693	CG30371_OG0001667	1379	81	20	1	2	0	1926	5	0	1284	1745	0	2	2338	917	3	0	0	0	3090	1	3	309	0
file_1_file_1_jg12694	CG30375_OG0007158	2	0	0	0	0	0	2	0	0	3	13	0	0	32	2	0	0	0	0	30	0	0	72	0
file_1_file_1_jg12695	CG44102_OG0014784_OG0	0	0	0	0	0	0	0	0	0	0	0	0	0	0	0	0	0	0	0	0	0	0	0	0
file_1_file_1_jg12696	pdm3_OG0007157	575	118	278	311	326	955	470	149	343	305	104	630	373	197	209	276	721	235	1405	131	282	886	284	298
file_1_file_1_jg12697	CG11635_OG0007156	11	19	6	3	3	59	6	1	2	5	3	72	15	10	3	50	171	30	32	0	130	43	5	78
file_1_file_1_jg12698	spaw_OG0007155	2	0	0	0	0	0	0	0	0	2	0	0	5	0	2	0	0	0	0	0	2	0	0	0
file_1_file_1_jg12699	pdm3_OG0003057_OG0	0	0	0	0	0	1	0	0	0	0	0	0	2	0	0	0	1	0	0	0	0	0	0	0
file_1_file_1_jg127	His2A:CG33808_OG0000001_OG5.29	0	0	0	0	0	0	0	0	0	0	0	0	0	0	0	0	0	0	0	0	0	0	0	0
file_1_file_1_jg1270	CG15818_OG0000702_OG1	2516	1	1	3	0	0	0	1	0	515	1	0	0	15	6	2	0	2	0	12	0	0	5	0
file_1_file_1_jg12700	whip_OG0003056_OG0	3	0	0	0	0	0	0	0	0	0	0	0	2	0	2	1	0	0	0	0	0	0	0	0
file_1_file_1_jg12701	swif_OG0007154	0	0	0	0	0	0	0	0	1	0	0	0	4	0	0	0	0	0	0	0	0	0	0	0
file_1_file_1_jg12702	cola_OG0003055	0	0	0	0	0	0	0	0	0	0	0	0	0	0	1	0	0	0	0	0	0	0	0	0
file_1_file_1_jg12703	boly_OG0007153	1	1	0	0	0	1	0	0	0	1	0	0	9	0	0	0	0	0	0	0	0	0	0	0
file_1_file_1_jg12704	CG18449_OG0007152	1	0	0	0	0	0	0	0	0	0	0	0	10	0	3	0	0	0	0	0	2	0	0	0
file_1_file_1_jg12705	CG2127_OG0011957	1	0	0	0	1	0	0	0	0	2	0	0	10	0	5	0	0	0	0	0	0	0	0	0
file_1_file_1_jg12706	CG2127_OG0007151	1	0	0	0	0	0	4	0	0	2	0	0	20	0	6	0	0	0	0	0	0	0	2	0
file_1_file_1_jg12707	CG8701_OG0007150	10	6	6	1	0	20	2	3	2	1	0	4	35	1	15	24	21	8	6	0	15	19	6	2
file_1_file_1_jg12708	pdm3_OG0003054_OG0	2783	941	1372	1823	1726	4840	2337	881	1382	1613	632	3728	1837	1036	971	1283	4312	1619	7248	408	2238	4464	1669	1351
file_1_file_1_jg12709	CG2121_OG0003053_OG0	760	502	891	1047	655	33	918	440	791	1707	189	287	618	387	464	563	172	854	214	202	540	34	842	560
file_1_file_1_jg1271	chm_OG0009330	1265	470	363	490	498	990	591	388	656	682	2101	908	514	490	512	332	1002	455	1328	1918	604	882	619	476
file_1_file_1_jg12710	CSN7_OG0007149	1965	744	482	608	743	1285	744	657	1045	1585	1563	1236	779	658	900	418	1604	758	1867	1468	1107	1261	1022	692
file_1_file_1_jg12711	Lcp1_OG0000263_OG0	122705	5	14	11	9	3	1	4	5	93243	18	2	14	13	219245	9	10	1	1	4	3	0	1	7
file_1_file_1_jg12712	Lcp1_OG0018167	136	1	0	0	0	0	0	0	0	28	0	0	0	0	0	0	0	0	0	0	0	0	0	0
file_1_file_1_jg12713	Lcp1_OG0000263_OG1	127233	0	22	14	20	4	0	4	6	99460	20	4	26	12	168377	13	13	7	0	12	8	0	0	2
file_1_file_1_jg12714	Lcp4_OG0000262_OG1	171624	2	11	14	9	3	0	4	8	248916	10	1	10	17	280243	11	5	18	0	9	2	2	1	2
file_1_file_1_jg12715	Lcp4_OG0000262_OG0	244711	3	18	21	29	6	0	5	14	289603	11	4	31	29	549527	15	6	15	1	12	9	0	51	0
file_1_file_1_jg12716	Cyp4ad1_OG0007148	87	8	5	7	20	13	10	6	24	5	8	15	14	3	4	2	4	3	18	7	13	10	71	16
file_1_file_1_jg12717	Cyp4e2_OG0000107_OG1	1379	2144	1180	1214	3557	30716	1222	2494	4556	1019	788	19372	3682	1735	1629	837	31424	772	31503	814	22955	27929	4713	3797
file_1_file_1_jg12718	Cyp4e3_OG0014496_OG0	81	179	92	94	269	1375	80	283	373	42	57	969	294	151	5	72	976	100	1641	73	504	1128	269	356
file_1_file_1_jg12719	Cyp4e2_OG0000107_OG2	196	578	176	238	702	2786	224	465	829	174	144	2581	653	331	12	151	3240	240	3862	145	2112	2437	743	1165
file_1_file_1_jg1272	muc_OG0009329	7383	15194	33155	25327	20231	14731	29783	19450	25287	9599	11281	14640	16998	13137	6974	31852	12569	35338	22538	10285	16910	13282	21752	12959
file_1_file_1_jg12720	Mal-A1_OG0007147	39	204	77	55	197	14	122	203	422	64	7	26	182	3	11	38	44	41	4	22	51	19	375	233
file_1_file_1_jg12721	Mal-A2_OG0007146	26	8	120	31	14	6	28	8	12	4	7	14	12	10	1	74	14	18	17	10	20	12	222	13
file_1_file_1_jg12722	Mal-A3_OG0000774_OG0	567	0	3	5	2	0	4	1	0	1578	54	0	1	4	11	0	0	0	0	15	0	1	1061	0
file_1_file_1_jg12723	Mal-A4_OG0001666	124	0	0	0	0	0	0	0	1	95	6	1	0	0	0	0	0	0	0	4	0	0	6	0
file_1_file_1_jg12724	Mal-A5_OG0003052	3840	3708	5772	5541	4147	54	6254	3213	5355	3418	3848	1018	3746	2387	4009	4372	481	7459	337	2871	1643	20	3775	3464
file_1_file_1_jg12725	Pde1c_OG0000976_OG1	1	2	2	0	4	0	1	5	7	0	0	0	7	4	1	0	2	2	0	0	1	0	2	6
file_1_file_1_jg12726	Mal-A6_OG0007145	3	8	2	2	13	0	1	3	3	1	1	0	9	0	5	0	9	3	3	5	1	0	6	16
file_1_file_1_jg12727	Mal-A7_OG0007144	0	0	0	0	0	0	0	0	1	15	0	0	0	1	7	0	0	0	0	7	2	0	1	0
file_1_file_1_jg12728	Mal-A8_OG0007143	0	2	0	0	0	0	0	2	0	2	0	1	1	1	109	0	0	0	0	0	1	0	1	1
file_1_file_1_jg12729	mtt_OG0007142	245	46	98	139	23	7	165	57	32	128	145	38	47	123	90	90	28	120	30	80	38	0	133	48
file_1_file_1_jg1273	CG5958_OG0009328	2990	5331	475	608	3728	2916	547	2164	4463	1136	1845	2680	4297	3130	247	328	3406	668	4426	2144	2551	2590	4129	1467
file_1_file_1_jg12730	mtt_OG0015499	0	0	1	0	0	0	0	0	0	0	0	0	0	0	0	0	0	0	0	0	0	0	0	0
file_1_file_1_jg12731	mtt_OG0001665	23	5	0	1	0	3	0	4	0	6	2	1	4	0	8	1	0	1	0	0	0	0	15	4
file_1_file_1_jg12732	Cyp6a14_OG0000149_OG1	337	1073	314	488	1088	1218	564	760	1222	190	375	843	1033	669	51	249	975	384	1527	502	633	993	1067	1047
file_1_file_1_jg12734	CG12780_OG0013674_OG0	95	11	2	1	4	0	1	4	15	3	3	1	5	6	1	1	0	1	0	3	10	0	31	2
file_1_file_1_jg12735	Cyp6a14_OG0014452_OG0	24	104	74	123	106	132	91	83	141	25	56	97	79	121	6	63	71	100	182	75	43	121	96	93
file_1_file_1_jg12737	Cyp6a14_OG0000149_OG0	88	470	264	331	317	554	403	280	486	99	216	478	314	394	4	230	475	409	662	212	447	425	313	407
file_1_file_1_jg12738	Cyp6a13_OG0007141	420	763	296	556	844	840	559	675	1019	430	607	847	815	774	194	239	916	397	1089	512	621	668	858	629
file_1_file_1_jg12739	CG42326_OG0007140	572	462	630	460	622	2106	533	379	665	824	1988	2329	590	7291	446	343	2384	334	3321	3711	1297	1802	937	789
file_1_file_1_jg12740	CG42326_OG0012307	93	27	8	8	48	7	11	36	77	152	517	5	47	3074	107	11	7	19	49	1491	3	1	80	18
file_1_file_1_jg12741	CG14752_OG0007139	0	0	2	0	2	6	2	0	1	0	34	5	1	7	1	0	10	2	11	4	10	9	1887	7
file_1_file_1_jg12742	CG43183_OG0012081_OG0	0	0	0	0	0	0	0	0	0	0	0	0	1	0	2	0	0	0	0	0	0	0	4	0
file_1_file_1_jg12743	CG8736_OG0007138	156	129	297	69	241	69	652	709	730	391	62	173	114	173	119	436	213	1071	445	119	329	108	989	3123
file_1_file_1_jg12744	Lnpk_OG0001664	1913	1366	1158	1316	1264	1042	1518	1118	1600	1869	2260	1247	1305	949	1509	990	1244	1743	1337	2165	1058	904	1282	1395
file_1_file_1_jg12745	rgr_OG0007137	801	452	884	974	547	1268	1314	417	654	575	2730	1139	581	1461	737	720	1317	1016	1948	2126	828	1185	774	447
file_1_file_1_jg12746	CG8642_OG0007136	6	0	7	13	1	3	16	1	6	1	3	0	11	5	0	2	3	4	3	2	0	1	5	0
file_1_file_1_jg12747	Cirl_OG0007135	22175	4995	4167	5502	7600	12562	6691	6981	10052	8321	8601	11274	7398	7147	9489	4355	10500	6045	16822	6307	5742	11929	10970	11207
file_1_file_1_jg12748	Vps25_OG0003051	395	790	517	613	662	1123	601	586	771	477	650	1259	703	352	322	418	1503	832	1572	665	1236	1006	573	761
file_1_file_1_jg12749	beta3GalTII_OG0012738	342	218	165	184	228	389	207	194	263	328	574	364	174	96	199	185	360	223	602	456	234	370	279	256
file_1_file_1_jg1275	CG5973_OG0009327	1801	12483	18848	33907	18181	73343	31961	10379	15474	1819	13830	55562	18361	22627	2303	11139	61838	14916	91867	10158	39499	66091	19683	10419
file_1_file_1_jg12750	Gle1_OG0001663	590	377	258	318	311	914	409	291	475	456	2062	766	343	286	303	231	900	383	1093	1858	590	695	450	374
file_1_file_1_jg12751	CG8635_OG0003050	3607	1815	1351	1334	1760	2247	1740	1819	2519	3646	4945	2123	1719	1593	2414	1218	2691	1892	2961	4531	2012	2134	2600	1948
file_1_file_1_jg12752	ptc_OG0007134	3191	594	605	873	1025	885	838	609	1221	1897	977	698	945	1993	1349	611	573	737	1349	1007	322	737	922	477
file_1_file_1_jg12753	Acsl_OG0007133	5348	8530	4430	6476	12720	22707	6837	9665	21271	3858	13261	12556	13681	26992	3663	3778	12571	5301	25044	15445	7499	19710	18001	5605
file_1_file_1_jg12754	Jon44E_OG0012306_OG0	0	3	15	8	12	95	20	11	5	4	0	99	11	5	1	13	69	23	82	0	104	89	9	16
file_1_file_1_jg12755	CG8586_OG0000907	843	6420	3077	4522	6674	2225	4793	4385	7923	866	4407	2369	6902	5168	414	2154	2846	3050	2929	4508	3093	1754	7203	3707
file_1_file_1_jg12756	CG8738_OG0007132	533	1488	1312	2299	1501	2237	2853	1146	2181	642	1575	1701	1561	2227	324	970	1594	1318	2719	1716	1279	2107	2429	805
file_1_file_1_jg12757	CG8584_OG0001662	0	0	0	0	0	0	0	0	0	0	0	0	2	0	1	0	0	0	0	0	0	0	0	0
file_1_file_1_jg12758	unc-104_OG0000329_OG1	4	15	19	49	21	24	13	19	10	4	12	43	28	26	1	11	33	34	68	11	37	50	12	29
file_1_file_1_jg12759	CG14744_OG0007131	0	0	1	1	0	0	0	0	0	1	0	1	0	0	0	0	0	0	0	0	0	0	0	0
file_1_file_1_jg1276	santa-maria_OG0009326	778	1069	749	1203	1369	1917	1069	1035	1574	329	324	1870	1382	895	156	632	2141	978	3542	485	1284	1677	1751	1681
file_1_file_1_jg12760	PGRP-SC1a_OG0000397_OG3	1	4	2	13	2	3	3	8	1	3015	4	9	1	5	19	4	16	6	21	9	8	11	4	5
file_1_file_1_jg12761	CG14743_OG0001157	1	3	0	2	2	2	0	0	2	3	0	1	1	0	0	1	1	0	0	2	1	2	0	2
file_1_file_1_jg12762	PGRP-SC1a_OG0000397_OG1	0	0	1	6	2	0	2	0	1	1341	0	0	0	0	4	1	5	0	3	20	2	0	0	1
file_1_file_1_jg12763	PGRP-SC2_OG0007130	785	16	21	12	2	6	22	13	14	1235	3	18	9	32	15	7	16	10	8	138	6	3	24	6
file_1_file_1_jg12764	CG14767_OG0007129	4039	4704	4641	5316	6308	14095	6888	4871	7424	2820	5588	8775	6244	5632	2067	3975	9776	5214	16511	4793	6005	12815	7513	4137
file_1_file_1_jg12765	gcl_OG0000506_OG0	769	779	635	681	1066	1180	739	795	1152	651	6513	1043	1275	910	433	527	902	730	1563	6306	687	975	1653	817
file_1_file_1_jg12766	CG30356_OG0012431	11	2	2	2	6	21	1	3	5	5	9	42	6	6	6	4	43	2	27	2	34	28	11	9
file_1_file_1_jg12767	stmA_OG0007128	2104	3573	3157	3817	4135	6925	4633	3523	5185	1842	4639	5218	4118	4097	1459	2793	5569	4098	8775	4061	4062	6336	5487	3656
file_1_file_1_jg12768	CG42615_OG0012999_OG0	4	9	6	9	11	16	7	5	11	3	4	14	14	5	7	19	7	14	13	1	7	4	6	7
file_1_file_1_jg12769	CG8740_OG0007127	8545	12251	14937	17355	16230	4479	21536	10619	17653	10505	9880	7456	15611	12218	8280	11851	6020	17791	7398	7270	7437	3654	16166	14888
file_1_file_1_jg1277	Gr28a_OG0009325	2	2	6	6	7	2	0	4	2	1	0	4	7	2	1	0	4	2	6	0	2	5	4	0
file_1_file_1_jg12770	Ca-Î±1T_OG0014301_OG0	0	0	0	0	0	0	0	0	0	0	0	0	0	0	0	0	0	0	0	0	0	0	0	0
file_1_file_1_jg12771	timeout_OG0013359_OG0	0	1	0	0	0	1	0	0	0	0	0	1	0	0	0	0	1	0	1	0	1	0	0	0
file_1_file_1_jg12772	CG8746_OG0007126	0	0	3	0	0	10	0	1	1	1	0	10	6	0	0	3	5	3	14	0	12	12	0	0
file_1_file_1_jg12773	hbs_OG0012495_OG0	161	5	69	65	36	209	79	34	42	40	63	124	45	141	92	81	179	24	275	40	74	210	88	38
file_1_file_1_jg12774	CG30350_OG0012303_OG0	19	17	12	20	11	20	12	23	25	14	19	26	29	14	18	23	26	8	59	23	23	27	12	11
file_1_file_1_jg12775	sns_OG0007125	200	34	133	106	62	422	101	64	79	61	66	246	60	193	119	137	241	88	397	45	104	365	131	62
file_1_file_1_jg12776	sns_OG0001661	130	24	85	76	37	266	88	53	56	44	91	188	33	136	95	95	170	84	408	56	92	195	138	34
file_1_file_1_jg12777	RyR_OG0007124	11631	11645	52864	52838	28472	2123	45333	18876	30680	9985	8798	10584	23549	30529	23198	58296	6592	61171	7525	10171	12962	2003	17880	15309
file_1_file_1_jg12778	CG8272_OG0007123	267	537	621	900	887	1045	917	704	950	240	1101	723	837	557	263	544	498	846	1155	1035	382	972	819	482
file_1_file_1_jg12779	DCTN2-p50_OG0007122	3221	2773	1772	1935	2863	3264	2282	2383	3220	2984	3261	2725	2818	2708	1986	1494	3384	2389	4322	2996	2515	2937	3057	2457
file_1_file_1_jg1278	Gr28b_OG0003627	13	23	30	46	32	253	41	21	32	15	13	365	40	14	13	28	390	55	507	7	395	349	20	14
file_1_file_1_jg12780	Sec31_OG0007121	7177	3323	3059	3286	4972	5703	4236	3595	5886	5614	7461	4519	4748	5661	4415	2379	4761	3305	7398	6488	3252	5185	6001	3713
file_1_file_1_jg12781	ana2_OG0007120	344	8	8	13	10	65	11	7	14	277	1245	28	7	7	184	8	23	12	33	1100	35	26	19	21
file_1_file_1_jg12782	CG13751_OG0001660_OG0	782	738	392	525	559	775	518	546	654	656	523	605	594	353	363	456	785	644	917	545	674	741	503	556
file_1_file_1_jg12783	MrgBP_OG0007119	735	947	488	658	718	1663	941	699	903	734	1003	1424	728	503	461	478	1894	837	2039	856	1377	1567	953	798
file_1_file_1_jg12784	Gγ1_OG0007118	2930	2361	1394	2021	2261	4619	2229	2057	2625	2472	2821	3527	2361	2801	1771	1523	3956	2230	6524	2549	2434	4493	3347	1868
file_1_file_1_jg12785	CCT8_OG0007117	11079	2884	1512	2005	2955	4687	2366	2533	3783	9957	11529	3632	3099	2432	6236	1227	4186	2250	6051	10057	2494	4061	4112	2190
file_1_file_1_jg12786	CG30349_OG0007116	2590	793	489	617	833	1049	768	739	1279	2285	3447	847	792	1012	1148	391	1060	673	1425	3169	813	967	1430	729
file_1_file_1_jg12787	Pgi_OG0007115	18154	22559	22241	17808	26532	17200	21162	20837	30139	20531	22938	15942	24902	27780	28986	19345	15382	26838	22746	22303	15677	15167	24733	17269
file_1_file_1_jg12788	lin_OG0007113	1498	722	595	803	942	1512	907	706	1136	1154	4298	1180	1016	909	1007	490	1183	743	1849	3679	749	1302	1102	702
file_1_file_1_jg12789	CG8248_OG0007112	107	83	56	57	45	792	90	58	49	90	13	636	57	12	39	52	686	82	895	12	454	608	136	81
file_1_file_1_jg1279	Gr28b_OG0012151	0	0	1	0	0	0	0	0	0	0	1	1	0	0	0	0	0	0	0	0	0	0	0	0
file_1_file_1_jg12790	Spt_OG0007111	433	90	80	130	101	291	99	71	148	305	593	212	104	106	198	52	182	103	410	644	131	269	124	87
file_1_file_1_jg12791	CG8243_OG0007110	2273	1040	854	1094	1291	1620	1260	1017	1545	1662	4480	1412	1159	1239	1156	693	1117	1086	2019	3698	860	1683	1778	986
file_1_file_1_jg12792	CG8237_OG0007109	597	394	249	282	342	696	349	338	481	531	699	598	409	442	367	231	763	358	1032	724	514	664	485	372
file_1_file_1_jg12793	AIMP1_OG0007108	1500	688	589	651	626	925	832	640	851	1518	2412	1003	606	561	997	505	1217	1077	1096	2023	948	868	864	827
file_1_file_1_jg12794	PAN2_OG0007107	4197	1866	1332	1896	2315	2938	2032	2040	3034	2380	3086	3059	2323	2228	2825	1184	2813	1957	4242	2777	1803	2756	3304	2209
file_1_file_1_jg12795	BaraA2_OG0000305_OG0	1456	1368	396	446	1632	13	666	2106	3118	3742	1144	451	1693	2033	151	879	156	1192	143	4027	438	12	3428	2308
file_1_file_1_jg12796	FANCI_OG0007114	710	208	216	301	272	261	327	216	389	374	1217	379	272	283	334	157	293	199	351	796	168	251	298	264
file_1_file_1_jg12797	CG13748_OG0006626	22	1	2	2	0	0	4	2	2	35	0	1	2	4	52	1	4	3	2	5	0	0	3	5
file_1_file_1_jg12799	CG8230_OG0006627	1921	1306	1034	1436	1766	1875	1851	1361	2359	1480	2832	1390	1716	2449	1342	900	1243	1391	2249	2656	792	1628	2119	1162
file_1_file_1_jg1280	CG6055_OG0009324	436	48	392	571	38	11	577	34	43	505	421	212	40	1387	437	427	155	557	66	916	363	5	605	44
file_1_file_1_jg12800	CG8229_OG0012297_OG0	1723	4111	4000	3274	3921	4772	4487	2836	4463	1912	2771	4110	3859	1695	1140	3300	3986	5079	5876	2355	3316	4385	3725	2593
file_1_file_1_jg12801	babo_OG0006628	1547	570	764	1060	1102	2091	942	1071	1531	447	2586	1797	1080	1392	1178	703	1413	829	2780	2091	671	2160	1470	826
file_1_file_1_jg12802	spab_OG0002933	342	116	137	209	134	2149	181	134	91	352	15	2341	154	29	138	163	3069	241	3684	11	2152	1986	161	254
file_1_file_1_jg12803	flz_OG0006629	41	1	36	46	8	6	26	0	0	25	119	4	6	19	26	29	8	44	3	13	7	1	6	9
file_1_file_1_jg12804	sns_OG0014373_OG0	0	0	0	0	0	0	0	0	0	0	0	0	0	0	0	0	0	0	0	0	0	0	0	0
file_1_file_1_jg12805	Np_OG0006411	838	2	0	3	1	0	0	0	2	209	62	0	1	0	184	1	0	0	1	0	0	0	11	3
file_1_file_1_jg12806	CG8172_OG0006410	10	3	1	1	15	0	0	3	5	6	153	2	10	59	56	0	12	2	1	67	37	2	73	7
file_1_file_1_jg12807	CG13744_OG0006409	40	1	0	0	2	0	1	6	4	68	0	0	1	0	73	0	0	0	0	1	0	0	7	4
file_1_file_1_jg12808	CG13747_OG0006408	0	1	1	0	0	0	0	0	0	1	2	0	5	1	5	0	0	0	0	0	0	0	0	1
file_1_file_1_jg12809	CG8170_OG0006407	371	103	13	18	222	1	20	46	88	266	2820	3	154	773	189	19	3	8	4	1054	2	2	684	215
file_1_file_1_jg1281	Ziz_OG0009323	546	877	900	1043	891	2091	1164	724	1160	495	660	2042	911	995	369	808	1630	1211	3363	725	1037	1946	1109	1083
file_1_file_1_jg12810	Ance-4_OG0006406	1439	1661	297	299	1943	0	474	1039	2751	1089	1073	119	2365	1429	610	155	87	435	22	939	235	2	2411	516
file_1_file_1_jg12811	PPO3_OG0000232_OG1	5425	1097	1465	2500	1119	36	2737	472	1514	4582	845	192	1187	2008	2100	412	115	938	201	673	226	89	2965	274
file_1_file_1_jg12812	CG13743_OG0006405	255	57	120	169	46	138	127	104	44	243	11	185	87	19	180	103	180	156	324	0	139	107	142	56
file_1_file_1_jg12813	CG8197_OG0006404	1	0	0	0	0	0	0	0	3	3	0	0	2	0	0	0	0	0	1	0	0	5	2	0
file_1_file_1_jg12814	ana_OG0006403	738	111	32	46	78	312	69	95	149	662	407	141	57	806	507	68	138	39	333	688	51	309	225	54
file_1_file_1_jg12815	CNT2_OG0001134	482	418	54	50	479	559	65	308	486	441	867	339	457	1593	216	46	438	46	440	987	382	430	637	388
file_1_file_1_jg12816	CNT1_OG0011598	0	0	0	0	0	0	0	0	0	0	0	0	3	1	0	0	0	0	0	2	0	0	0	0
file_1_file_1_jg12817	CG13742_OG0012292_OG0	366	54	44	56	84	95	39	43	88	288	797	109	79	98	136	24	75	30	130	735	72	70	82	69
file_1_file_1_jg12818	Dbp45A_OG0006402	811	736	580	717	658	763	821	557	938	643	1056	808	660	477	668	504	873	876	1124	916	714	680	873	786
file_1_file_1_jg12819	CG8080_OG0006401	659	672	286	339	590	231	335	519	839	495	910	426	616	346	231	238	413	363	403	732	359	247	778	534
file_1_file_1_jg1282	CG6441_OG0009322	1	1	0	0	0	2	0	0	0	2	0	0	6	0	3	1	1	0	0	0	1	3	2	0
file_1_file_1_jg12820	Boot_OG0006400	6	49	1	1	20	119	0	2	5	7	3864	12	27	36	2	2	0	0	9	4264	3	18	34	14
file_1_file_1_jg12821	CG8078_OG0006399	622	399	225	303	399	643	331	304	502	539	409	714	358	258	318	224	865	411	872	336	611	579	512	472
file_1_file_1_jg12822	CG8777_OG0006398	1236	475	554	621	632	865	565	532	877	697	667	896	634	666	837	373	820	630	1362	621	555	837	749	702
file_1_file_1_jg12823	Vang_OG0006397	2069	250	233	299	392	565	344	328	544	1060	1757	400	324	493	866	285	380	324	827	1511	196	578	544	322
file_1_file_1_jg12824	Pgm2a_OG0006396	3146	1502	1054	1540	1648	2423	1624	1341	2213	2477	4126	2368	1594	1992	2210	967	2650	1725	3687	4109	1818	2223	2178	1392
file_1_file_1_jg12825	tsu_OG0006395	2282	1013	578	668	793	1555	925	697	1098	1750	1838	1270	780	687	966	526	1530	789	1736	1692	1140	1449	951	795
file_1_file_1_jg12826	Mys45A_OG0006394	2580	1180	757	1010	1242	2125	1307	1100	1943	2117	4138	1774	1230	1649	1102	682	2020	1120	2517	3897	1278	1990	2056	1092
file_1_file_1_jg12827	Phax_OG0006393	751	569	430	533	565	864	602	462	757	568	1486	765	574	454	416	395	844	668	1021	1327	690	679	680	562
file_1_file_1_jg12828	Su(var)2-10_OG0006392	3192	857	1018	1149	1269	3165	1400	917	1401	1721	7627	2553	1188	1166	1602	916	2380	1213	4703	6813	1371	3008	1594	1214
file_1_file_1_jg12829	GstE13_OG0006391	1403	746	964	843	727	1073	1097	890	1241	1319	1106	907	607	434	626	1154	848	1330	1365	1016	818	1053	1110	737
file_1_file_1_jg1283	Ziz_OG0009321	825	668	1953	3279	1395	4377	1689	2128	2099	392	1304	3137	1518	2178	1471	2659	1804	2529	3630	801	865	4448	2803	1284
file_1_file_1_jg12830	CG18659_OG0006390	2239	2601	2097	2793	3173	4995	3188	2492	3683	1774	4716	4641	3310	2479	1677	1891	4277	3105	6272	3974	3176	4425	3715	3095
file_1_file_1_jg12831	Hydr1_OG0001133_OG0	539	2310	2020	2409	2768	6814	2398	2301	3576	545	2323	5777	2713	2807	405	1697	5806	2694	7956	2626	4758	5407	2973	1948
file_1_file_1_jg12832	alc_OG0006389	1485	3667	2707	3547	3369	8910	3999	2853	3943	1421	5128	8314	3470	4593	1068	2622	9594	4245	11729	5466	7931	8003	4159	3108
file_1_file_1_jg12833	CG8788_OG0006388	350	1418	641	950	1281	974	1186	1105	1853	186	1589	1110	1309	1570	316	498	1287	995	1824	1240	782	878	2200	1102
file_1_file_1_jg12834	shrb_OG0006387	4053	4392	3196	4019	4573	5349	5547	3804	5605	3259	4460	4065	4408	4194	2597	3385	3943	4917	6420	3899	2969	5349	5244	3394
file_1_file_1_jg12835	Prp38_OG0006386	948	460	408	501	480	887	713	454	579	694	1288	762	405	369	436	421	1068	656	1175	1146	832	844	632	527
file_1_file_1_jg12836	CG30344_OG0006385	1914	1698	1187	1548	2292	2445	1227	1577	2344	624	2341	2340	2272	3373	318	705	2043	1047	3180	2581	1422	1940	2228	2327
file_1_file_1_jg12837	CG30345_OG0006384	371	861	454	622	861	687	649	739	955	129	493	882	845	594	108	367	704	645	906	473	761	547	979	1660
file_1_file_1_jg12838	CG8008_OG0002899	3169	11675	2702	2122	13772	9880	3545	10566	18043	4614	6967	5583	10937	6557	646	2522	7307	2223	9564	5060	5376	8583	15139	9410
file_1_file_1_jg12839	CG8046_OG0006383	10	12	9	21	12	0	12	4	18	8	13	1	17	17	6	0	2	12	5	13	0	0	20	3
file_1_file_1_jg1284	Obp28a_OG0003606	1694	711	75	18	1387	56668	18	880	715	2771	6	40790	1674	1	1533	137	74402	17	89505	2	46259	48306	1570	985
file_1_file_1_jg12840	Rad51D_OG0002898	33	6	8	6	14	24	2	14	11	18	11	18	8	3	8	0	40	5	45	9	20	18	6	12
file_1_file_1_jg12841	CG42382_OG0006382	231	168	112	160	153	361	188	140	239	163	239	279	150	108	122	93	325	154	415	219	260	310	160	189
file_1_file_1_jg12842	Rme-8_OG0001606_OG0	3026	1584	1665	2363	2582	4503	2054	2274	3377	1592	5426	3905	2711	2926	2549	1517	3263	1897	5435	3339	2099	3786	3200	2165
file_1_file_1_jg12843	Rab32_OG0002897_OG0	354	842	430	455	948	945	419	826	676	300	1781	800	593	378	67	364	843	530	1321	1504	630	925	2823	6929
file_1_file_1_jg12844	Rab32_OG0002896_OG0	260	110	290	250	128	635	286	115	184	155	1273	347	159	130	46	193	410	220	758	1092	278	589	242	71
file_1_file_1_jg12845	CG45085_OG0002895_OG0	1787	2630	4380	2736	3493	2790	3484	2868	4281	1414	4528	2727	2997	1906	1318	3512	2400	3800	4071	4019	2383	2466	3558	2412
file_1_file_1_jg12846	unpg_OG0002894_OG0	106	10	65	43	14	1213	74	8	8	89	7	929	21	1	29	55	887	148	1595	7	572	1044	23	20
file_1_file_1_jg12847	CG8027_OG0006381	191	145	110	183	147	276	207	129	187	196	846	249	145	171	135	99	209	180	394	822	151	229	225	103
file_1_file_1_jg12848	VhaAC45_OG0002893	5796	14760	13710	14522	18920	29289	18483	12831	19308	5600	20635	24338	17128	22825	5495	12767	19935	19385	32012	17090	14711	25250	19620	13593
file_1_file_1_jg12849	gogo_OG0012909_OG0	0	0	0	0	0	0	0	0	0	0	0	0	0	0	0	0	0	0	0	0	0	0	0	0
file_1_file_1_jg1285	RapGAP1_OG0009320	2057	3092	2740	3609	5485	4218	3538	3717	5962	1017	3816	3165	5379	4580	1122	2689	2500	2606	5911	2983	1450	4029	6096	3912
file_1_file_1_jg12850	hig_OG0006380	758	1271	384	615	197	1129	525	1132	188	760	62	969	495	62	451	580	915	549	2177	21	586	935	1988	564
file_1_file_1_jg12851	hig_OG0000097_OG0	252	470	220	469	509	785	509	479	1063	183	658	665	498	619	167	155	639	370	1021	685	653	711	977	417
file_1_file_1_jg12852	hig_OG0000097_OG1	294	1938	1262	1903	2230	5025	1828	1784	3008	271	1211	3714	2248	2563	651	908	4127	1377	5476	1298	3464	4049	2805	1548
file_1_file_1_jg12853	hig_OG0000097_OG2	324	547	311	485	514	1411	501	505	804	360	246	1380	446	408	593	354	1562	536	1975	202	1191	1197	666	842
file_1_file_1_jg12854	hig_OG0013747_OG0	41	21	13	24	5	32	22	39	14	35	4	20	13	2	35	32	14	17	89	0	7	25	61	8
file_1_file_1_jg12855	Tsen15_OG0013452_OG0	77	58	53	62	60	60	60	47	72	47	133	47	59	71	55	54	21	43	93	165	29	87	59	44
file_1_file_1_jg12856	CG34141_OG0000674_OG0	3753	4569	3417	4463	6839	2303	4392	5966	8891	2411	4790	2708	6025	4614	3526	3361	2000	4576	3797	3898	1491	1810	7846	4631
file_1_file_1_jg12857	Pkn_OG0012485_OG0	783	285	524	774	858	542	593	784	1140	238	1084	398	825	875	666	559	293	575	744	829	160	489	972	380
file_1_file_1_jg12858	CG2063_OG0006379	1122	599	427	462	580	924	645	549	749	841	1195	789	557	481	641	389	1024	523	1255	1065	763	904	834	704
file_1_file_1_jg12859	Cog6_OG0006378	881	685	439	524	789	1362	576	597	797	749	1191	1216	681	596	552	342	1346	528	1827	1036	994	1139	850	722
file_1_file_1_jg1286	RapGAP1_OG0003626	4	0	2	3	2	0	0	0	1	2	12	3	2	3	0	0	0	1	0	6	2	0	6	0
file_1_file_1_jg12860	Mad1_OG0002892	1971	583	446	598	797	1243	756	532	940	1231	2311	941	658	688	919	417	1094	581	1518	2005	731	1192	911	538
file_1_file_1_jg12861	Drep2_OG0006377	157	33	50	41	18	280	38	32	19	54	3673	181	37	72	75	37	190	34	324	3431	54	232	88	30
file_1_file_1_jg12862	Myd88_OG0006376	2153	5758	3237	3771	6490	6006	4928	6270	9543	1664	5832	4337	6358	7375	1193	3045	3877	4896	6557	4873	2988	5299	8854	5980
file_1_file_1_jg12863	CG13739_OG0002891	18	25	4	39	9	12	2	67	4	10	8	25	9	1	38	17	29	11	20	3	2	19	89	24
file_1_file_1_jg12864	Or45a_OG0006375	3	2	0	0	3	327	0	0	1	4	0	485	8	0	1	0	421	0	650	0	137	318	5	0
file_1_file_1_jg12865	CG13954_OG0006374	78	33	80	117	95	376	93	53	26	37	23	546	25	26	108	126	641	98	747	9	508	381	194	59
file_1_file_1_jg12866	CG31792_OG0000010_OG2	59	0	1	1	0	9	0	0	0	62	5	6	0	0	134	1	0	0	4	0	0	3	114	1
file_1_file_1_jg12867	CG8800_OG0006373	0	3	34	29	3	0	21	3	6	8	6	18	15	1	4	16	38	37	75	1	60	0	10	3
file_1_file_1_jg12868	Non1_OG0006372	18427	16026	14421	17352	21488	12849	18257	20169	28459	19286	28558	20754	20182	15836	16758	11265	15856	20581	24040	20509	13562	11551	27047	19750
file_1_file_1_jg12869	l(2)k10201_OG0006371	208	108	92	133	98	145	117	71	138	191	541	124	82	82	89	61	140	142	215	558	146	125	122	115
file_1_file_1_jg1287	Spn28F_OG0000034_OG0	0	0	0	0	2	5	1	0	0	0	0	4	1	1	0	0	6	0	3	1	1	1	1	0
file_1_file_1_jg12870	wun_OG0006370	1492	1867	1210	1554	2089	5548	1809	1719	2500	2003	2395	3797	2556	2148	740	1102	4663	1535	6491	1994	3347	4927	3029	1583
file_1_file_1_jg12871	wun2_OG0006369	251	104	25	15	19	84	28	31	18	315	1331	49	13	25	720	21	42	27	46	1117	28	46	382	21
file_1_file_1_jg12872	CG13955_OG0002890_OG0	3	1	12	23	1	16	20	1	2	4	3	24	9	0	0	14	27	22	97	0	51	23	14	0
file_1_file_1_jg12873	prel_OG0006368	1190	2758	1765	2079	2761	5341	2818	2423	3753	1180	3268	4456	2619	2576	846	1682	3916	2659	7424	2898	3027	4966	3395	1847
file_1_file_1_jg12874	Pdk_OG0006367	1988	3613	2571	3253	3723	7317	3913	2870	4661	1760	4401	4935	3942	4688	1606	2303	5638	3489	8702	4315	4026	6631	4501	3083
file_1_file_1_jg12875	ced-6_OG0006366	3501	9487	4964	7638	11437	7616	9367	8049	13770	2850	14074	5354	11448	9678	1989	4334	5445	6188	9280	10741	4096	7152	13309	8870
file_1_file_1_jg12876	Camta_OG0006365	35	19	127	191	53	215	107	123	147	22	363	157	87	154	96	209	151	143	119	131	42	207	140	64
file_1_file_1_jg12877	Camta_OG0012588_OG0	0	0	0	0	0	0	1	1	0	4	0	0	0	0	1	0	1	0	0	0	2	1	0	0
file_1_file_1_jg12878	Camta_OG0012588_OG1	16	2	3	2	4	508	3	13	0	15	0	149	30	1	9	2	155	2	217	0	75	471	1	12
file_1_file_1_jg12879	Camta_OG0006364	453	253	914	1313	592	1520	812	817	888	133	2255	1204	683	1052	411	948	900	935	1377	1280	343	1473	1136	521
file_1_file_1_jg1288	Cyp4d20_OG0000312_OG1	8	219	2929	84	294	28	315	2	8	8	2	226	274	0	5	2137	1798	131	4	0	1991	6	6	313
file_1_file_1_jg12880	Wnt2_OG0006363	518	283	269	495	240	4769	487	246	335	342	1378	6481	302	1188	77	282	7343	477	8277	819	5418	4225	385	403
file_1_file_1_jg12881	brp_OG0000499_OG1	809	240	659	915	272	4828	615	749	341	344	94	4972	396	85	644	958	6159	757	6876	27	2027	6095	1193	484
file_1_file_1_jg12882	brp_OG0000499_OG0	80	27	76	126	32	761	60	84	47	55	10	866	52	15	65	115	1058	114	1078	3	488	831	107	93
file_1_file_1_jg12883	CG1888_OG0006362	424	499	212	271	473	558	251	357	509	353	933	538	538	442	283	205	663	342	757	859	502	467	589	600
file_1_file_1_jg12884	Or45b_OG0006361	4	19	12	18	23	59	10	15	23	6	3	66	23	10	2	18	56	20	82	3	65	30	11	29
file_1_file_1_jg12885	Alp6_OG0006360	733	15	44	49	24	99	55	22	34	337	19	87	25	16	15	55	109	71	94	11	97	72	79	32
file_1_file_1_jg12886	Not1_OG0002889	10323	7156	11424	16589	14436	12050	12803	13480	22262	3795	20340	11381	14826	20078	12367	11855	9129	11919	13398	9300	5241	11031	17174	10328
file_1_file_1_jg12887	Nt5c_OG0006359	754	1698	2052	2093	1934	1652	2292	1573	2356	768	1167	1951	1750	781	775	1634	2052	2591	2129	973	1806	1501	2010	1837
file_1_file_1_jg12888	Smyd4-1_OG0006358	501	165	140	188	190	414	175	166	258	376	575	362	180	162	263	101	424	167	565	495	291	355	204	151
file_1_file_1_jg12889	Urod_OG0002888	1670	2010	1476	1446	2108	5786	1614	1901	2507	1546	2672	4678	2094	1625	1085	1133	6738	1704	7100	2212	5052	4843	2574	1912
file_1_file_1_jg1289	CG6739_OG0003625	638	935	326	510	1188	11	700	1120	1968	884	117	224	1015	238	715	298	146	412	143	108	179	5	1900	630
file_1_file_1_jg12890	CG12929_OG0006357	127	158	69	90	109	231	80	95	129	110	127	135	122	50	67	51	172	96	237	112	141	190	117	117
file_1_file_1_jg12891	RpL31_OG0006356	37749	29558	11576	14600	22150	18884	20002	25598	37646	38053	35747	17298	22322	19120	29179	11791	16085	19850	18135	30162	14755	17007	33026	22068
file_1_file_1_jg12892	clos_OG0006355	24	25	24	26	19	73	17	16	26	24	756	93	26	21	5	10	45	23	84	810	42	64	43	33
file_1_file_1_jg12893	clos_OG0000195_OG1	905	668	364	555	691	889	634	620	945	890	651	857	662	578	236	331	1097	559	1215	649	608	791	966	794
file_1_file_1_jg12894	Map60_OG0011597	4154	368	396	430	386	801	599	382	498	2534	5032	552	454	308	1889	351	453	495	779	4429	381	684	561	329
file_1_file_1_jg12895	clos_OG0002887_OG0	3	8	3	6	9	70	12	4	4	9	4510	17	7	45	4	3	10	7	51	3362	3	14	62	12
file_1_file_1_jg12896	CG30340_OG0011596	0	6	6	7	11	9	6	6	5	2	9	17	2	14	1	4	11	10	23	17	5	7	10	11
file_1_file_1_jg12897	CG30339_OG0006353	293	86	42	56	63	117	85	70	108	151	76	77	65	136	74	60	84	92	121	91	70	82	146	114
file_1_file_1_jg12898	CG1902_OG0006352	1681	689	518	686	836	1582	661	618	1015	1103	1166	951	871	1211	877	411	1048	521	2102	1158	600	1343	1050	592
file_1_file_1_jg12899	GstT1_OG0006351	903	697	358	469	614	543	353	514	826	1048	1256	658	648	598	811	277	673	418	836	1233	563	439	649	761
file_1_file_1_jg129	His3:CG33866_OG0000000_OG8.79	0	0	0	0	0	0	0	0	0	0	0	0	0	0	0	0	0	0	0	0	0	0	0	0
file_1_file_1_jg1290	Slob_OG0009319	332	1513	848	1032	1566	18059	1244	1491	1614	230	369	12181	1496	622	221	927	12957	1062	28026	357	5902	18583	2476	3030
file_1_file_1_jg12900	GstT2_OG0006350	255	809	467	658	758	1002	560	578	861	256	992	1032	702	827	270	415	1289	624	1470	1059	878	729	709	860
file_1_file_1_jg12901	CG12926_OG0006349	110	325	320	487	276	41	446	207	291	235	218	176	294	281	102	242	161	462	177	239	173	35	458	222
file_1_file_1_jg12902	Mmp2_OG0006348	4307	434	389	439	415	836	605	393	452	1766	214	787	453	127	1246	387	643	504	1196	181	530	838	752	348
file_1_file_1_jg12903	Mmp2_OG0006347	43	9	6	16	18	4	19	12	22	27	6	9	22	6	12	12	5	11	7	9	11	8	9	7
file_1_file_1_jg12904	Mmp2_OG0014247_OG0	52	5	12	5	23	6	19	5	9	28	3	9	15	4	13	4	0	10	3	6	5	5	12	8
file_1_file_1_jg12905	Uba1_OG0006346	25989	5840	5090	6775	9050	12376	7037	6322	10079	17204	23540	9482	8851	10871	14482	4414	9804	6237	16483	23745	5953	11177	9621	5899
file_1_file_1_jg12906	CG30002_OG0000473_OG0	37	609	44	60	454	0	144	496	804	20	257	131	351	610	55	70	79	194	10	410	178	0	502	735
file_1_file_1_jg12907	CG30002_OG0000473_OG0.2	0	217	25	42	249	0	67	284	449	1	136	64	191	407	3	32	33	78	1	219	74	0	252	181
file_1_file_1_jg12908	CG10459_OG0001605_OG0	0	5	0	0	4	0	1	3	1	0	4	1	4	2	5	0	0	3	0	2	0	0	0	4
file_1_file_1_jg12909	dap_OG0006345	1165	239	219	408	289	348	397	210	340	639	2646	172	288	296	521	194	119	324	304	2015	50	287	408	138
file_1_file_1_jg1291	Myo28B1_OG0009318	280	1149	2	2	2093	7	18	1325	1562	251	93	9	1593	152	220	153	7	12	15	205	11	18	1564	3357
file_1_file_1_jg12910	sqa_OG0002886	1760	4340	13665	12668	5235	4	15785	4630	6083	2073	2080	3109	5136	3319	2135	11280	1690	18824	815	1803	4657	9	5012	5682
file_1_file_1_jg12911	CG1690_OG0006344	0	4	0	0	0	0	0	0	0	0	0	0	2	0	3	0	0	0	0	0	1	0	0	0
file_1_file_1_jg12912	trpl_OG0002885_OG0	432	7064	932	530	6276	17	618	6847	5945	632	103	273	2906	147	425	909	73	1974	63	82	166	0	8995	18692
file_1_file_1_jg12913	CG1688_OG0006343	150	269	115	113	114	987	133	204	123	90	36	849	152	40	36	99	1008	165	1293	29	628	919	347	220
file_1_file_1_jg12915	CG1698_OG0006342	973	542	110	73	709	68	114	454	679	1245	309	63	654	373	973	108	165	95	131	286	167	57	727	745
file_1_file_1_jg12916	CG1648_OG0012291	7131	18239	11823	11613	18939	11340	17158	15635	22967	10405	40918	30628	18254	18890	8673	9721	29997	17180	17423	15352	66245	11151	21930	14196
file_1_file_1_jg12917	lectin-46Cb_OG0006341	6	65	43	42	49	57	32	34	44	9	33	85	46	30	18	46	118	67	77	25	113	78	38	89
file_1_file_1_jg12918	lectin-46Ca_OG0006340	0	4	9	11	8	3	6	10	6	0	0	6	8	6	4	17	2	14	3	2	7	2	7	12
file_1_file_1_jg12919	CG1648_OG0015487	14	35	163	200	96	144	146	96	100	9	22	145	69	98	15	213	137	189	183	20	59	147	70	73
file_1_file_1_jg1292	CG18585_OG0012150_OG0	660	0	2	0	0	0	2	0	1	37	42	1	0	2	0	0	0	0	0	6	0	0	432	3
file_1_file_1_jg12920	CG34033_OG0012290_OG0	0	0	1	0	1	1	0	0	0	0	1	3	0	0	0	1	3	0	4	1	0	6	1	8
file_1_file_1_jg12921	CG30001_OG0006339	202	26	15	32	36	201	24	27	36	147	230	156	49	49	128	20	165	23	266	171	128	163	56	60
file_1_file_1_jg12922	dila_OG0006338	65	97	203	189	136	1779	281	123	143	38	51	1524	165	74	43	213	1926	292	2419	36	1373	1808	175	286
file_1_file_1_jg12923	hebe_OG0006337	1101	3129	949	1597	4178	5286	2178	3423	5110	1233	7336	3726	4068	7122	778	769	5030	1172	6478	5553	3535	5102	5612	3013
file_1_file_1_jg12924	CG1663_OG0012059_OG0	264	126	84	116	137	374	177	114	171	167	717	302	146	199	130	88	292	145	498	664	230	345	169	164
file_1_file_1_jg12925	Lsm11_OG0002884	381	160	63	83	150	256	115	161	228	283	486	316	168	152	150	75	305	145	514	385	237	228	196	128
file_1_file_1_jg12926	Marc_OG0000894	1159	412	144	243	379	282	276	378	757	845	1194	289	455	517	427	115	334	244	521	1076	218	242	610	373
file_1_file_1_jg12927	Vamp7_OG0006336	1393	1770	1224	1320	1847	2259	1427	1300	2149	1268	2344	2292	1766	1376	1009	836	3098	1403	3461	2339	2312	2042	1776	1718
file_1_file_1_jg12928	Sting_OG0006335	700	503	330	471	548	484	422	438	905	522	1514	432	549	899	587	238	358	462	651	1620	362	349	657	581
file_1_file_1_jg12929	Orc6_OG0006334	191	19	32	37	17	50	35	23	36	160	522	32	14	11	69	21	43	35	74	513	37	39	37	15
file_1_file_1_jg1293	CG7025_OG0000955	462	4	0	0	3	0	0	0	2	24	2	0	2	3	0	0	0	2	0	5	0	0	17	4
file_1_file_1_jg12930	Prosalpha7_OG0006333	5900	2132	1401	1601	2109	3677	1868	1681	2430	5370	5471	3351	2158	2690	3102	1200	4506	1948	4578	5651	3491	3220	2193	2257
file_1_file_1_jg12931	CG1671_OG0006332	1765	445	268	392	505	617	373	462	663	1491	1595	621	500	502	798	177	545	336	821	1240	292	583	831	377
file_1_file_1_jg12932	PCB_OG0002883	11092	17482	9209	7698	23494	12096	9765	17402	32450	8885	20682	8610	24492	28540	8886	9194	9266	11748	14229	21741	8674	10200	28194	15366
file_1_file_1_jg12933	CG30010_OG0006331	218	265	321	376	313	308	305	239	344	176	230	314	275	228	61	287	369	408	462	264	348	302	268	311
file_1_file_1_jg12934	CG46338_OG0001604_OG0	479	650	552	664	593	879	739	516	765	465	673	721	578	348	209	544	772	748	1105	739	641	774	720	572
file_1_file_1_jg12935	Ntmt_OG0006330	754	402	330	433	433	758	444	352	614	581	1018	624	421	458	518	317	614	497	1098	949	469	683	481	376
file_1_file_1_jg12936	Lime_OG0006329	130	0	2	5	0	64	1	1	2	54	2552	5	2	12	8	1	0	0	0	597	4	2	12	1
file_1_file_1_jg12937	CG12744_OG0000893	244	123	76	88	103	141	108	84	133	144	226	105	106	103	81	61	96	113	142	309	97	125	156	112
file_1_file_1_jg12938	Sec24AB_OG0006328	4179	1876	2315	2872	3693	4257	3079	2394	4217	2307	6025	3075	3390	4043	2511	2042	2847	2519	5734	5349	1715	3815	3920	2195
file_1_file_1_jg12939	CG1513_OG0006327	3076	1336	2425	2928	2181	10744	2949	1777	2856	1788	3480	8598	2355	2282	1820	2106	7924	2540	17602	3293	4391	10001	2846	1854
file_1_file_1_jg1294	Tep1_OG0000096_OG1	7967	17319	2570	2667	28522	195	4372	16855	24616	6462	9739	916	24724	17513	5848	2570	646	2335	636	10105	854	181	23695	15986
file_1_file_1_jg12940	CG30008_OG0001603	180	32	31	45	8	369	34	32	45	248	17283	439	25	30388	262	44	510	71	725	20162	422	382	67	13
file_1_file_1_jg12941	tea_OG0000298_OG1	917	284	299	434	369	848	428	384	604	503	2270	717	391	494	687	278	628	421	1149	1569	454	932	503	471
file_1_file_1_jg12942	CG1441_OG0006326	42	682	1181	1541	840	846	1216	503	770	43	592	1071	957	603	117	752	1443	742	1312	537	1107	677	6543	462
file_1_file_1_jg12943	FMRFa_OG0006325	376	20	5	162	29	20	63	37	28	405	9	15	20	0	146	123	11	29	13	3	7	13	57	111
file_1_file_1_jg12944	Etf-QO_OG0002882	5042	7218	5687	5398	7926	6479	6617	6457	11287	5262	8425	6616	7616	7122	2446	4497	6390	7118	9145	7510	5695	5057	9481	6769
file_1_file_1_jg12945	Mef2_OG0006324	2639	3815	7583	7520	5546	2829	10071	4684	7190	2436	4598	2713	5013	4316	2508	7205	1721	9201	3425	3915	1944	2949	6073	3601
file_1_file_1_jg12946	Mef2_OG0014777_OG0	1	0	0	1	0	1	1	0	1	1	0	6	0	2	3	6	5	3	0	0	0	1	0	0
file_1_file_1_jg12947	Pdrg1_OG0006323	96	87	41	62	70	136	72	58	124	84	132	98	68	49	64	52	81	79	152	170	85	80	89	66
file_1_file_1_jg12948	Pal1_OG0006322	3533	1545	845	1363	1740	2371	1368	1457	2491	2381	3766	1892	1932	1803	1899	723	1819	1171	2947	3212	1140	2019	2511	1184
file_1_file_1_jg12949	CG1418_OG0006321	523	459	374	399	445	668	694	394	549	573	838	418	430	590	633	342	531	488	944	772	528	616	578	412
file_1_file_1_jg1295	Tep3_OG0003623	3641	7356	7453	8478	11385	1534	7542	8594	11771	3182	5034	2896	10798	8359	3953	6040	1964	7288	2640	4389	2624	1367	10554	10157
file_1_file_1_jg12950	CG16710_OG0000042_OG6	0	0	0	0	0	0	0	0	0	0	0	1	0	0	0	0	0	0	0	0	0	0	0	0
file_1_file_1_jg12951	eIF3j_OG0006320	3078	2482	2236	2460	2532	2688	3051	2335	3240	2792	3825	2585	2457	2251	2082	2074	3244	2897	3947	3523	2736	2774	3256	2312
file_1_file_1_jg12952	CG12134_OG0006319	800	198	86	120	195	270	160	164	327	672	783	286	194	164	329	76	316	153	384	691	185	228	300	159
file_1_file_1_jg12953	eve_OG0006318	21	0	0	0	0	0	0	0	1	14	5	1	0	0	12	0	0	1	0	0	0	0	31	0
file_1_file_1_jg12954	TER94_OG0002881	24032	6681	5038	6624	10524	18002	6341	7446	11999	18636	22201	10632	10169	17543	11237	3686	11397	5355	23642	24228	6444	14867	10958	5839
file_1_file_1_jg12955	Pka-R2_OG0002880	1339	494	1161	1425	1019	1963	1071	653	1058	736	2320	1536	1010	2627	1149	862	1576	937	3386	2129	812	1809	1413	899
file_1_file_1_jg12956	CG12128_OG0002879	813	377	256	347	386	506	387	365	569	691	1959	481	345	408	465	244	464	454	640	1912	317	419	514	348
file_1_file_1_jg12957	CG1407_OG0001132	1323	430	350	467	559	1052	503	449	676	903	1681	964	540	675	716	316	886	433	1603	1497	641	949	786	524
file_1_file_1_jg12958	CG12129_OG0002878	671	354	186	366	429	692	382	337	535	501	1203	604	385	503	497	210	637	276	1050	1191	410	689	452	395
file_1_file_1_jg12959	oys_OG0002877	4520	3319	4940	7206	5722	4269	7896	7200	14631	2533	9892	3218	5311	11607	2741	4467	2449	6563	5305	9667	1705	4457	12429	3538
file_1_file_1_jg1296	Ntl_OG0003624	9	56	93	57	65	17	40	59	52	7	21	16	48	49	8	77	17	55	20	30	35	22	52	24
file_1_file_1_jg12960	COX7C_OG0000586_OG1	3636	9581	13774	10640	8732	8662	8840	8591	8861	4849	3634	8359	8316	3116	3432	12949	7816	12675	10056	4178	12736	7139	6075	9855
file_1_file_1_jg12961	sel_OG0006287	1602	566	320	307	641	753	434	561	823	1818	1406	457	592	916	764	249	620	307	822	1650	474	591	807	607
file_1_file_1_jg12962	Def_OG0000670	414	7975	2480	1982	5977	60	3349	1887	8829	1156	14646	249	4951	30663	10	1675	159	1440	46	28883	150	13	5505	3886
file_1_file_1_jg12963	magu_OG0006288	1594	1413	1357	1717	1860	609	1859	1397	2121	1148	1252	564	1741	1833	1759	1114	498	1653	1057	1175	472	555	1822	1091
file_1_file_1_jg12964	PIG-N_OG0000671	222	106	62	84	118	269	60	96	130	117	729	204	102	167	70	65	214	76	409	631	97	241	160	110
file_1_file_1_jg12965	mRpL42_OG0006289	451	428	293	300	364	496	358	364	470	468	410	438	384	135	347	337	474	413	506	388	479	367	438	428
file_1_file_1_jg12966	Cdc2rk_OG0006290	662	450	373	388	490	636	458	415	594	564	780	620	429	404	247	381	689	525	876	785	528	641	528	429
file_1_file_1_jg12967	CG12920_OG0006291	2	1	1	2	1	3	2	1	1	0	139	2	2	15	7	4	2	4	0	26	4	1	4	2
file_1_file_1_jg12968	CG1371_OG0006292	4824	1098	780	1200	1468	2196	1097	1399	2365	3361	6023	1706	1463	4086	2955	592	1844	982	3056	4393	1283	1864	2983	1134
file_1_file_1_jg12969	egr_OG0006293	1667	851	1210	1477	992	723	1591	625	929	1249	439	720	871	1032	496	955	1013	1692	1228	521	772	751	919	579
file_1_file_1_jg1297	CG13793_OG0000059_OG0	3	73	29	35	66	1	26	69	64	0	26	14	43	75	0	28	13	46	24	15	6	5	71	84
file_1_file_1_jg12970	sut4_OG0006294	2	2	0	0	0	0	0	0	0	0	0	0	7	0	6	0	4	0	2	0	0	1	0	0
file_1_file_1_jg12971	CG2269_OG0006295	2834	1026	901	1249	764	4431	1345	1205	704	1846	114	3085	1053	157	1511	1013	3316	1120	5932	67	1994	4138	1896	1164
file_1_file_1_jg12972	Jra_OG0006296	1924	2713	1695	1738	2617	4943	2620	1938	2929	1579	4074	4044	2884	1738	1332	1508	5008	2202	5455	3174	3814	4783	3181	2140
file_1_file_1_jg12973	RpLP0-like_OG0006297	1961	742	380	444	685	706	575	659	1132	1872	2271	587	780	643	898	298	792	547	820	2235	590	487	1113	532
file_1_file_1_jg12974	14-3-3Îµ_OG0001126_OG1	26841	13306	12737	15726	19013	20604	15295	14454	22594	20648	17315	12332	17810	23091	17329	11796	11824	14184	27171	18739	7774	20250	21427	11142
file_1_file_1_jg12975	Pfk_OG0002814	13677	14462	21759	15208	21178	9705	16959	19147	22848	17969	8249	10041	17759	9343	22258	19908	10389	24406	15508	7433	12510	8724	18642	15033
file_1_file_1_jg12976	dmpd_OG0006298	2357	1177	669	834	1210	2694	1216	971	1684	1471	3669	2410	1236	1388	1161	618	2587	984	3830	3170	1678	2636	1676	1360
file_1_file_1_jg12977	Ccs_OG0006299	400	521	314	371	526	1640	427	429	615	405	770	1217	528	477	241	287	1650	428	2380	598	1358	1579	603	575
file_1_file_1_jg12978	gem_OG0006300	6360	7963	10002	12989	11363	13176	15451	9244	14992	4057	10938	9128	11537	17596	4727	8990	8010	12075	17699	8897	5547	12323	14197	5929
file_1_file_1_jg12979	CG12917_OG0002815	9	10	2	6	3	12	5	15	8	4	4	11	8	7	0	9	6	16	8	5	9	8	3	24
file_1_file_1_jg1298	CG13793_OG0000059_OG0.2	11	1579	990	1294	2493	17	1039	1525	2884	10	2476	378	2311	5434	6	674	178	667	296	3019	296	23	2481	1031
file_1_file_1_jg12980	Or46a_OG0000762	0	85	3	1	199	637	0	165	139	1	1	617	125	4	2	12	934	3	790	1	275	616	175	107
file_1_file_1_jg12981	CG18011_OG0006301	534	251	230	300	355	414	312	280	432	224	765	370	322	272	386	205	274	304	540	758	191	359	448	302
file_1_file_1_jg12982	KCNQ_OG0006302	534	903	950	979	976	4234	1050	815	1039	597	1377	4189	992	1419	612	768	4437	1162	6313	1142	4119	3841	1374	2022
file_1_file_1_jg12983	mlt_OG0002816	1086	8965	13473	12024	9206	8369	13168	7535	9623	1105	6912	9545	8675	4500	1094	10216	9851	16824	11711	5097	9615	7209	9407	9672
file_1_file_1_jg12984	CG34221_OG0006303	23	0	0	0	0	3	0	0	0	3	4	2	0	0	2	3	3	1	10	0	4	0	3	0
file_1_file_1_jg12985	Hr3_OG0002817	379	61	196	172	73	714	143	122	73	31	82	603	111	146	31	170	644	141	1374	67	235	931	243	111
file_1_file_1_jg12986	CG12912_OG0012907	1	2	23	23	12	91	13	9	9	0	1	44	5	2	5	18	56	14	100	0	15	70	20	29
file_1_file_1_jg12987	Hdc_OG0001586	45	1307	5569	4411	889	22	6285	634	746	27	13	4110	710	127	23	5212	1208	5846	1215	16	2245	20	1290	3505
file_1_file_1_jg12988	CG12209_OG0002818	10	11	9	7	9	10	0	6	12	11	8	16	17	11	30	4	4	8	15	4	13	5	18	16
file_1_file_1_jg12989	CG12914_OG0002819	0	1	0	2	0	0	0	1	0	0	0	0	0	0	1	1	1	1	0	0	0	0	0	0
file_1_file_1_jg1299	CG13793_OG0000059_OG1	15	1660	1783	1747	2057	117	1368	1721	2815	10	645	897	1939	1811	36	1313	687	1533	600	927	907	116	2340	1784
file_1_file_1_jg12990	Syb_OG0000420_OG0	3904	3235	1791	2419	3237	3862	2764	2649	4196	2873	3678	2767	3232	3280	2435	1748	3732	2338	5116	3514	2746	3847	4033	2519
file_1_file_1_jg12991	Csgalnact_OG0001587_OG0	144	64	59	70	33	289	77	66	28	125	4	328	47	4	55	79	300	80	483	3	276	330	106	77
file_1_file_1_jg12992	CG12911_OG0006304	340	0	2	1	3	8	2	3	0	703	1	3	2	1	345	1	9	7	13	0	7	5	174	24
file_1_file_1_jg12993	CG12910_OG0006305	439	85	52	119	76	124	130	77	96	646	301	179	67	139	209	59	218	124	228	217	113	150	207	132
file_1_file_1_jg12994	CAP_OG0012405	35	11	9	13	8	10	8	6	8	67	37	19	11	14	23	4	34	14	25	16	27	8	21	22
file_1_file_1_jg12995	CAP_OG0000587_OG0	12794	22680	43863	43339	42532	18767	43073	28952	47338	13682	25206	22184	37317	40884	17149	41893	20482	47051	32737	21241	18202	17294	34645	34519
file_1_file_1_jg12996	RNaseZ_OG0002820	1084	436	344	423	520	775	482	497	980	852	1232	690	522	578	689	312	534	444	973	1640	382	639	794	434
file_1_file_1_jg12997	CG12909_OG0002821	818	150	105	137	125	184	140	138	248	672	1206	194	118	171	274	68	260	166	223	1099	161	184	238	99
file_1_file_1_jg12998	Obp46a_OG0006306	109	0	1	3	1	0	5	0	2	159	0	0	1	7	65	0	1	3	4	1	0	0	3	1
file_1_file_1_jg12999	Ndg_OG0002822	3559	1069	263	714	1543	7	752	1651	3037	5502	1595	193	1458	3069	5982	304	106	791	105	1461	124	4	5028	1031
file_1_file_1_jg13	His2B:CG33910_OG0000002_OG4.47	0	0	0	0	0	0	0	0	0	0	0	0	0	0	0	0	0	0	0	0	0	0	0	0
file_1_file_1_jg130	His-Î¨:CR31614_OG0000033_OG0.9	0	0	0	0	0	0	0	0	0	0	0	0	0	0	0	0	0	0	0	0	0	0	0	0
file_1_file_1_jg1300	CG13793_OG0000059_OG2	834	1419	222	370	1349	44	318	818	2358	514	697	226	1691	1947	125	140	124	316	133	1502	176	13	1926	817
file_1_file_1_jg13000	SLO2_OG0001127	389	588	356	422	984	4044	358	870	1060	141	4724	4379	1120	7950	171	443	4508	407	6879	4101	1923	3734	995	685
file_1_file_1_jg13001	CG46298_OG0002823	0	0	0	0	0	0	0	0	0	0	0	0	4	0	6	0	0	0	1	0	0	0	0	2
file_1_file_1_jg13002	SLO2_OG0000672_OG0	0	1	1	0	1	3	0	0	0	1	1	0	16	1	2	0	0	0	0	0	4	0	1	0
file_1_file_1_jg13003	SLO2_OG0000672_OG1	0	0	0	0	1	0	0	0	0	0	1	1	1	0	1	0	3	0	0	0	2	2	0	3
file_1_file_1_jg13004	SLO2_OG0006307	0	3	0	0	2	3	1	1	3	0	85	6	2	201	0	1	6	2	0	18	0	1	4	7
file_1_file_1_jg13005	SLO2_OG0012484_OG0	0	68	0	0	85	0	0	50	74	0	0	0	85	0	0	5	1	0	0	0	0	0	78	182
file_1_file_1_jg13006	SLO2_OG0000763_OG0	0	0	0	0	0	0	0	0	0	0	1	2	0	3	0	0	0	1	6	0	0	4	0	0
file_1_file_1_jg13007	SLO2_OG0002824	2	10	5	8	50	28	9	36	50	1	2	17	42	0	3	5	21	7	48	0	1	39	52	16
file_1_file_1_jg13008	SLO2_OG0016877	0	1	0	1	0	0	1	0	0	0	0	1	0	0	1	4	1	0	0	0	2	0	2	0
file_1_file_1_jg13009	SLO2_OG0000208_OG1	0	0	0	0	1	0	0	0	0	1	0	1	0	0	0	0	0	0	1	0	0	0	0	0
file_1_file_1_jg1301	CG13796_OG0001883_OG0	890	406	952	1033	616	416	824	577	747	720	310	733	556	821	488	792	565	1009	552	531	657	320	730	806
file_1_file_1_jg13010	SLO2_OG0000208_OG0	0	0	0	0	0	0	0	0	0	1	0	1	0	0	0	0	1	0	0	0	1	0	0	0
file_1_file_1_jg13011	SLO2_OG0018168	2	0	0	0	0	6	0	0	0	1	0	10	0	0	0	0	21	0	10	0	7	3	0	0
file_1_file_1_jg13012	SLO2_OG0013158	6	1	3	3	12	193	8	3	7	4	114	149	8	0	5	9	138	4	265	101	59	254	9	4
file_1_file_1_jg13013	Prx2540-2_OG0000085_OG0	128	64	66	83	49	172	31	32	73	68	80	171	64	67	28	54	301	96	164	81	349	180	54	43
file_1_file_1_jg13014	CG11825_OG0002825_OG0	27	49	68	94	37	91	66	25	64	27	521	126	53	34	9	36	234	45	107	336	257	100	49	59
file_1_file_1_jg13015	CG33474_OG0014293_OG0	6	4	0	2	1	1	0	2	5	8	0	2	2	2	71	0	9	2	2	1	3	5	7	0
file_1_file_1_jg13016	Prx2540-2_OG0000085_OG0.3	1	1	0	0	0	0	0	0	3	0	0	0	0	0	0	0	0	0	0	0	0	0	2	0
file_1_file_1_jg13017	Prx2540-2_OG0000085_OG0.2	23	14	6	16	13	82	17	37	26	17	16	14	22	42	1	12	14	8	33	24	15	113	28	4
file_1_file_1_jg13018	RanBPM_OG0002826	5191	3004	4214	4431	5272	6097	4952	3817	6556	3819	7769	5303	5012	5372	3101	3775	4997	4789	8468	7488	3181	5197	5773	4643
file_1_file_1_jg13019	RanBPM_OG0001128_OG0	1226	1391	1033	1038	1239	1912	1360	1212	1568	1064	2078	1826	1269	1368	728	954	2325	1673	2384	1955	1872	1657	1789	1764
file_1_file_1_jg1302	Acp1_OG0009317	67	218	2357	1077	419	59	7044	2094	674	328	6	2995	330	30	42	3022	266	9231	587	11	2864	47	789	5408
file_1_file_1_jg13020	CG12895_OG0006308	534	808	624	683	752	1844	895	675	961	566	504	1294	825	598	657	706	1528	887	2344	474	1170	1783	790	625
file_1_file_1_jg13021	Galphao_OG0002827	501	83	121	149	144	636	185	125	184	232	374	411	140	224	297	112	371	144	981	289	185	757	315	130
file_1_file_1_jg13022	Cyp49a1_OG0002828	186	347	135	225	276	212	380	348	429	395	5589	238	294	2830	62	160	180	326	442	2339	163	215	807	257
file_1_file_1_jg13023	Galphao_OG0002829	769	168	195	272	222	1068	211	214	262	363	621	880	289	435	459	196	750	226	1797	540	445	1132	539	220
file_1_file_1_jg13024	Caf1-105_OG0002830	1032	156	88	149	159	408	211	159	247	740	4856	260	172	262	509	67	240	105	356	4516	165	305	240	110
file_1_file_1_jg13025	CG11777_OG0006309	411	122	119	100	126	238	116	92	164	290	356	171	130	160	261	85	270	81	304	334	182	251	118	127
file_1_file_1_jg13026	whd_OG0006310	1882	8013	3625	5004	9216	22519	6089	7186	12280	1283	7932	12231	12378	4515	1864	3642	14914	5747	17971	6995	11048	18855	12819	6209
file_1_file_1_jg13027	trsn_OG0006311	1577	294	174	313	251	479	250	161	295	1222	724	521	279	323	601	121	770	249	822	809	525	346	269	322
file_1_file_1_jg13028	Alg-2_OG0001588_OG0	2473	1310	785	1063	1280	3118	1118	1011	1491	2224	2170	2543	1278	1424	1246	513	1993	940	3611	1880	1302	2425	1567	1014
file_1_file_1_jg13029	lola-PR_OG0002831	472	120	96	110	127	208	126	153	216	271	2534	200	120	217	331	83	155	136	351	2098	110	200	203	151
file_1_file_1_jg1303	CG7214_OG0009316	18	133	1002	542	245	10	1805	641	280	95	97	1343	180	19	38	1108	89	1695	182	14	1470	0	247	528
file_1_file_1_jg13030	lola-PX_OG0002832	155	97	35	44	99	141	77	95	127	106	405	106	85	116	98	68	75	90	173	371	69	77	102	116
file_1_file_1_jg13031	lola-PY_OG0011593	84	71	21	29	46	101	36	52	69	66	91	108	47	38	38	32	97	59	129	58	83	70	63	100
file_1_file_1_jg13032	lola-PW_OG0001589	167	104	86	93	103	202	153	119	114	88	110	211	95	101	88	104	129	139	325	76	115	219	165	104
file_1_file_1_jg13033	lola_OG0002833	576	309	127	200	369	533	283	352	540	405	478	387	354	525	389	175	349	244	652	318	237	484	541	393
file_1_file_1_jg13034	lola_OG0012057	170	133	139	232	244	442	180	242	344	59	301	334	273	548	216	199	326	158	647	161	175	503	307	263
file_1_file_1_jg13035	lola-PP_OG0002834	1140	759	582	617	610	2038	865	607	808	610	768	1989	706	487	471	591	2160	918	2918	592	1602	1992	862	1245
file_1_file_1_jg13036	lola_OG0002835	1305	149	123	169	315	253	173	255	350	593	1258	236	335	432	779	122	249	131	337	764	236	291	381	303
file_1_file_1_jg13037	lola_OG0002836	2806	2233	1796	2204	2442	3860	2776	2203	3383	1675	4257	4039	2459	3228	1751	1876	3484	2817	5817	3297	2729	3810	3293	3144
file_1_file_1_jg13038	lola_OG0006312	580	203	63	43	106	281	122	137	205	378	168	477	133	240	202	97	517	157	593	94	539	317	230	695
file_1_file_1_jg13039	lola_OG0002837_OG0	1059	141	89	97	123	348	144	142	133	681	5163	260	169	246	411	124	191	132	256	5063	135	250	224	163
file_1_file_1_jg1304	ATPsynGL_OG0009315	1	0	0	0	0	0	2	0	0	0	0	0	1	2	1	0	0	0	0	0	0	0	0	0
file_1_file_1_jg13040	lola_OG0000541_OG0	714	328	227	282	307	531	391	337	379	495	419	774	340	473	518	300	737	429	719	268	794	450	433	709
file_1_file_1_jg13041	lola_OG0012058	169	76	66	78	82	135	84	90	109	71	135	153	65	88	144	83	137	114	230	111	145	223	142	117
file_1_file_1_jg13042	lola-PQ_OG0002838	10628	3480	4066	5048	5109	7528	5705	4300	7123	5157	21598	6299	4900	6737	6241	4085	5248	5716	10053	16746	3337	7566	6826	4778
file_1_file_1_jg13043	psq_OG0002839	7612	3024	3802	3409	4012	5666	3773	2686	5372	3445	9097	5037	3855	3476	3877	3629	5659	4788	8917	7803	4693	5338	4320	5028
file_1_file_1_jg13045	CG11883_OG0006313	656	746	2286	2632	1388	2488	2528	1170	1794	476	1710	1723	1296	1309	778	1880	1789	2515	3264	1612	1345	2490	1818	1048
file_1_file_1_jg13046	Git_OG0002840	1519	1038	1330	1249	1279	1016	1564	1078	1484	1195	1967	1116	1188	750	945	1068	1147	1727	1582	1731	916	932	1425	978
file_1_file_1_jg13047	Elp2_OG0006314	1369	542	307	518	551	811	457	474	916	1000	1136	913	523	696	592	283	931	404	1201	971	629	737	764	462
file_1_file_1_jg13048	CG12934_OG0006315	11689	0	0	1	0	2	0	0	6	14084	1	3	0	2	9908	0	5	2	1	1	1	2	47	7
file_1_file_1_jg1305	CG7203_OG0003622	3763	483	7621	2514	1075	18	8922	2337	747	9022	136	3984	740	648	3328	7523	319	20468	1733	332	8510	9	1222	7382
file_1_file_1_jg13050	stan_OG0002841	2531	49	112	226	58	747	145	143	71	627	56	722	63	213	1731	145	745	158	997	205	248	630	270	85
file_1_file_1_jg13051	Rab3_OG0002842	411	145	263	301	169	1765	387	209	128	262	31	1194	230	27	225	252	1304	309	2908	15	512	1766	415	225
file_1_file_1_jg13052	CAH13_OG0002843	3	0	0	0	0	0	0	0	0	0	0	5	8	0	4	0	2	0	2	0	0	0	0	1
file_1_file_1_jg13053	Daao1_OG0002844	968	1264	589	736	1107	753	943	1129	1858	740	1419	1074	1144	980	520	509	995	967	1041	1183	841	607	1608	1383
file_1_file_1_jg13054	CG7220_OG0001590	1208	1035	896	875	1210	937	1182	822	1371	503	1172	682	998	1005	844	859	732	1164	1384	1237	592	918	1743	1053
file_1_file_1_jg13055	Mat1_OG0002845	971	466	363	384	450	915	632	375	640	745	1727	783	346	418	515	325	1056	530	1278	1666	815	918	579	423
file_1_file_1_jg13056	CG33144_OG0000673	2791	3832	2144	2698	6249	5461	2838	4035	5996	1849	3877	4597	5898	4854	1452	1985	3865	2582	8470	3473	2455	4708	5760	4714
file_1_file_1_jg13057	CG33144_OG0014824_OG0	314	177	163	243	584	248	271	339	479	148	287	204	490	433	132	163	141	129	549	321	79	334	475	337
file_1_file_1_jg13058	wde_OG0000764_OG0.2	4355	1100	946	1238	1609	3334	1578	1158	2062	2228	6121	2997	1683	1488	1688	994	2977	1398	4714	4829	2117	3197	2142	1746
file_1_file_1_jg13059	CG12935_OG0002846	355	178	168	155	155	376	188	179	300	365	480	296	148	180	276	161	380	164	530	553	296	343	284	128
file_1_file_1_jg1306	CG46025_OG0003621_OG0	0	0	6	5	0	1	4	1	0	0	1	10	5	0	0	3	10	0	70	0	6	10	8	3
file_1_file_1_jg13060	mms4_OG0002847	124	4	4	3	5	32	9	6	8	85	529	28	7	9	59	1	6	2	21	547	10	21	14	5
file_1_file_1_jg13061	CG12341_OG0002848	250	288	251	233	294	377	255	248	382	236	461	516	268	257	148	207	467	317	583	385	388	256	311	211
file_1_file_1_jg13062	CG7222_OG0002849	981	392	298	432	548	713	450	408	630	595	1287	552	423	581	528	315	555	469	1012	1185	362	704	654	362
file_1_file_1_jg13063	dgo_OG0002850	1450	1027	630	874	1310	2089	1255	885	1469	809	3231	1522	1295	868	629	654	1443	751	2326	2567	989	1842	1496	1266
file_1_file_1_jg13064	Prosbeta5_OG0002851	7103	2480	1904	2144	2738	6364	2797	2221	3231	6157	6892	4871	2771	4563	4239	1698	6956	2397	8059	7053	5243	5771	2946	2792
file_1_file_1_jg13065	Lsm10_OG0002852	201	90	78	71	98	221	91	86	94	156	322	150	95	78	39	69	156	105	278	273	112	149	102	74
file_1_file_1_jg13066	CG12343_OG0002853	861	710	475	657	681	970	625	540	861	685	964	821	657	500	516	459	945	622	1392	863	740	937	749	581
file_1_file_1_jg13067	CG12325_OG0002854	1339	303	278	355	385	478	376	340	715	943	1336	433	359	512	708	202	386	356	649	1208	312	343	675	272
file_1_file_1_jg13068	CG12344_OG0002855	50	208	1013	981	325	4734	1023	237	273	49	34	4287	445	49	48	768	4051	966	6808	12	2773	4373	285	525
file_1_file_1_jg13069	LTV1_OG0002856	5521	14471	9562	12206	13411	12581	14932	13209	17563	5836	14032	16457	12777	10430	3233	9090	14955	15810	20851	9614	10781	12227	16630	13441
file_1_file_1_jg1307	CG46025_OG0000798_OG0	10	18	161	182	24	17	204	17	15	9	2	201	64	4	4	123	165	221	608	0	278	28	56	25
file_1_file_1_jg13070	CG30015_OG0002857	4136	5500	6278	8546	9040	4702	10141	5620	9978	2015	4057	4465	8721	6267	3496	5789	3575	7563	7624	2702	2148	4568	8804	5376
file_1_file_1_jg13071	CG30016_OG0012221_OG0	61	18	6	2	17	8	2	13	26	40	48	3	12	155	1	2	3	0	10	85	4	6	65	37
file_1_file_1_jg13072	nclb_OG0001591_OG0	1817	457	270	273	453	547	330	418	807	1780	1603	491	450	486	944	171	553	353	910	1336	385	481	868	403
file_1_file_1_jg13073	Taf5_OG0001592_OG0	1208	391	326	368	575	802	395	442	655	832	1807	890	477	547	591	266	1045	421	1548	1719	714	701	628	571
file_1_file_1_jg13074	Pex6_OG0000765_OG0	659	2130	2504	2490	2676	2382	2550	2263	3340	594	1598	2383	2370	1630	411	2288	2285	3069	3525	1240	2272	2031	2723	2027
file_1_file_1_jg13075	Hao_OG0000891_OG0	825	850	193	292	811	11	301	767	1486	372	343	176	712	641	164	96	27	372	92	378	240	14	1513	342
file_1_file_1_jg13076	CG18004_OG0001593_OG0	864	462	225	290	333	566	415	326	510	669	1469	498	370	388	333	247	642	434	696	1164	472	527	577	358
file_1_file_1_jg13077	CG30020_OG0001594_OG0	2406	860	777	1092	1075	1781	1128	831	1234	1064	4407	1363	1054	1056	1354	695	1090	1043	2035	3500	733	1519	1231	959
file_1_file_1_jg13078	cag_OG0001595_OG0	746	682	353	488	649	980	604	574	886	501	1408	831	611	565	135	393	778	608	1213	1342	688	866	722	658
file_1_file_1_jg13079	CG12942_OG0001596_OG0	774	221	156	238	267	573	255	198	353	487	2129	513	236	302	421	128	409	218	775	1858	266	493	365	268
file_1_file_1_jg1308	CG7191_OG0009314	59	9	7	5	32	1	2	46	12	79	8	4	30	17	36	26	0	6	1	11	4	1	37	25
file_1_file_1_jg13080	ND-B14_OG0001597_OG0	1367	4239	5109	4511	3639	4582	4169	3988	3810	1954	2036	3584	3294	1384	882	5473	3687	6882	4483	1954	5234	3523	3348	3982
file_1_file_1_jg13081	Polr2E_OG0002780_OG1	2087	576	384	452	616	985	553	476	855	1734	1291	832	540	512	711	320	938	502	1211	1259	716	940	855	515
file_1_file_1_jg13082	polyph_OG0002781_OG0	0	0	0	0	0	0	0	0	0	0	0	0	0	0	0	0	0	0	0	0	0	0	0	0
file_1_file_1_jg13083	Obp47a_OG0002782_OG0	345	0	0	0	0	0	0	0	0	559	0	0	0	0	185	0	0	0	0	0	0	0	0	0
file_1_file_1_jg13084	Spn47C_OG0002783_OG0	305	3160	1390	2303	3546	705	2370	2558	4526	383	1065	1158	3124	1510	183	1320	1039	2109	1385	976	845	642	3849	1967
file_1_file_1_jg13085	luna_OG0002784_OG0	410	166	122	255	154	106	219	154	274	293	242	213	190	359	273	152	142	238	214	154	125	121	357	220
file_1_file_1_jg13086	luna_OG0014477_OG0	4	5	5	2	4	0	1	2	10	3	0	0	0	5	2	5	1	5	1	0	2	3	2	1
file_1_file_1_jg13087	luna_OG0015662	23	3	10	18	11	7	15	9	12	15	16	22	15	23	16	7	11	12	11	11	12	10	10	18
file_1_file_1_jg13088	Cyp12d1-p_OG0000761_OG0	596	593	67	125	554	1573	154	505	1038	206	350	828	637	473	36	46	929	121	1277	562	585	1335	1086	424
file_1_file_1_jg13089	Cyp12d1-d_OG0014609_OG0	22	55	71	50	64	540	77	55	88	6	17	750	49	17	0	50	842	106	1127	10	596	492	70	141
file_1_file_1_jg1309	CG7179_OG0009313	11	4	2	0	3	0	1	3	3	10	67	0	1	42	4	3	0	1	0	51	0	0	116	2
file_1_file_1_jg13090	Cyp12d1-p_OG0001121_OG0	10	26	46	57	42	360	66	38	43	5	8	504	32	10	1	49	410	80	791	6	220	356	38	64
file_1_file_1_jg13091	BBS4_OG0002785_OG0	50	112	219	207	177	3800	270	144	169	55	23	4013	202	42	13	218	4960	322	5789	18	3427	3505	211	291
file_1_file_1_jg13092	CG13229_OG0002786_OG0	56	125	43	29	239	23	31	159	172	52	70	24	197	131	80	58	19	37	37	70	34	27	177	62
file_1_file_1_jg13093	CG13231_OG0006217	2	3	0	0	7	0	0	2	1	7	2	2	2	0	7	1	5	0	0	0	3	3	0	6
file_1_file_1_jg13094	CG13229_OG0002787_OG0	2869	1190	778	1096	1218	2387	1385	978	1520	1884	5301	1974	1114	1093	1345	748	2434	1213	3127	4711	1560	2245	1505	935
file_1_file_1_jg13095	CG13229_OG0012222_OG0	1484	0	0	1	0	0	0	0	0	2573	0	0	0	1	5620	0	1	1	0	0	1	0	0	0
file_1_file_1_jg13096	shn_OG0000887_OG1	2282	2015	3497	4036	4283	4153	4050	3481	6726	922	4259	3510	4268	4795	3384	4456	2844	4087	4758	2268	1561	3616	5431	3770
file_1_file_1_jg13097	CG9084_OG0001567_OG0	71	4	2	5	2	1	2	0	5	24	7	5	3	6	7	0	1	3	6	1	5	2	94	1
file_1_file_1_jg13098	Syx6_OG0002788_OG0	613	942	542	646	787	2173	807	653	976	498	1837	1829	817	917	297	512	1835	684	3061	1503	1380	2200	1267	848
file_1_file_1_jg13099	CG7737_OG0002789_OG0	547	55	283	312	69	97	341	71	178	504	2163	98	70	408	313	249	46	424	87	2373	140	33	246	72
file_1_file_1_jg131	His2B:CG33910_OG0000002_OG4.11	0	0	0	0	0	0	0	0	0	0	0	0	0	0	0	0	0	0	0	0	0	0	0	0
file_1_file_1_jg1310	Uro_OG0009312	85	0	2	2	1	2	0	0	6	580	626	1	1	5519	19	0	0	2	6	2203	10	0	433	0
file_1_file_1_jg13100	metro_OG0002790_OG0	1076	2566	6603	5404	3475	1761	5777	3040	3685	1492	1151	2397	3034	1439	1117	6065	2324	8646	2814	1050	3187	1724	3133	2270
file_1_file_1_jg13101	CG13218_OG0002791_OG0	36	8	1	0	8	0	0	5	34	81	66	0	3	6	7	0	0	0	0	27	0	0	180	6
file_1_file_1_jg13102	CG13228_OG0011587_OG0	1	1	0	0	0	0	0	0	4	4	15	0	0	3	0	0	0	0	0	7	0	0	35	2
file_1_file_1_jg13103	CG13227_OG0006218_OG0	294	6	0	0	12	0	0	8	8	534	1	0	8	2	424	0	0	0	0	3	0	0	3	4
file_1_file_1_jg13104	CG34223_OG0002792_OG0	8	0	0	0	0	0	0	0	1	11	0	0	0	0	10	0	0	0	0	0	0	0	0	0
file_1_file_1_jg13105	CG13217_OG0006219_OG0	3	0	0	0	0	0	0	0	1	9	3	0	0	1	4	0	0	1	0	0	0	0	1073	1
file_1_file_1_jg13106	CG34224_OG0012287	0	0	0	0	0	0	0	0	0	0	1	0	0	1	0	0	0	0	0	0	0	0	1	0
file_1_file_1_jg13107	CG13216_OG0001568_OG0	0	0	0	0	0	0	1	0	0	1	16	0	0	10	0	0	0	1	0	11	0	1	14	9
file_1_file_1_jg13108	CG13215_OG0002793_OG0	56	448	95	117	383	31	135	204	407	76	949	47	422	698	22	109	16	110	24	791	51	17	329	371
file_1_file_1_jg13109	Listericin_OG0001569_OG0	4084	181750	23556	27133	153338	3194	37676	106537	185170	5821	33829	6704	153716	26329	2006	31118	3841	22923	3487	22416	6523	2231	131190	87648
file_1_file_1_jg1311	CG7164_OG0009311	1	1	1	0	0	0	0	0	0	2	0	0	7	0	2	1	0	0	0	2	1	0	0	0
file_1_file_1_jg13111	CG13226_OG0002794_OG0	17	691	276	314	597	334	333	418	631	10	190	469	610	310	15	273	351	425	532	214	370	260	525	832
file_1_file_1_jg13112	CG34225_OG0012288_OG0	0	5	5	12	6	1	4	4	3	0	38	3	8	78	0	9	2	5	0	63	1	1	8	4
file_1_file_1_jg13113	CR30029_OG0006220_OG0	11	141	87	80	119	119	85	68	148	8	106	95	145	154	16	37	137	48	167	126	83	109	74	106
file_1_file_1_jg13114	CG34227_OG0000888_OG0	17568	2816	41	39	608	5	13	1408	1420	14859	13166	51	780	14024	9906	67	46	23	11	14335	44	1	958	1192
file_1_file_1_jg13115	Or47a_OG0001570_OG0	3	0	1	0	1	162	0	0	0	0	82	293	1	366	0	1	422	0	580	192	263	120	2	7
file_1_file_1_jg13116	Cpr47Ea_OG0002795_OG0	0	22	92	85	31	1	220	68	45	5	10	17	29	17	1	180	3	324	18	12	59	0	92	121
file_1_file_1_jg13117	Cpr47Eb_OG0002796_OG0	1183	14	2	0	4	2	2	17	11	3539	13	0	5	15	9949	9	0	4	1	7	1	0	39	20
file_1_file_1_jg13118	CG13223_OG0001571_OG0	0	0	0	0	0	0	1	0	0	5	0	0	0	0	2	0	0	0	0	1	0	0	0	0
file_1_file_1_jg13119	Cpr47Ec_OG0001572_OG0	3196	21	4	4	15	0	6	17	14	6780	80	0	10	92	11220	4	1	4	1	31	1	0	1500	30
file_1_file_1_jg1312	Brd7-9_OG0009310	2707	858	795	807	1014	1500	1061	810	1165	1766	5445	1434	943	848	1364	733	1738	1066	2107	4948	1248	1317	1139	1071
file_1_file_1_jg13120	Cpr47Ed_OG0014336_OG0	1	2	2	0	2	0	3	2	0	12	0	1	0	0	1	1	1	2	0	1	0	0	0	3
file_1_file_1_jg13121	Cpr47Ee_OG0002797_OG0	137	4590	336	497	4911	19	661	5018	6834	222	487	162	3788	1234	28	499	80	826	62	656	203	12	6082	3750
file_1_file_1_jg13122	Cpr47Ef_OG0000132_OG0	6	217	6188	6456	701	63	8667	1017	345	29	987	1528	545	1942	6	12425	872	8738	971	1082	3489	71	300	253
file_1_file_1_jg13123	TpnC41C_OG0000328_OG0	18866	174	17	23	83	0	19	80	66	32218	2263	5	76	5273	27540	13	6	14	3	3296	12	0	1889	69
file_1_file_1_jg13124	Cpr47Eg_OG0006221	15879	6	4	2	2	9	3	0	4	46047	1	6	3	4	8419	2	6	7	10	6	9	6	2635	8
file_1_file_1_jg13125	CG9067_OG0002798_OG0	368	292	198	223	262	558	231	229	324	249	279	389	282	263	179	195	547	233	612	304	386	422	300	376
file_1_file_1_jg13126	Vhl_OG0002799_OG0	151	231	252	267	266	301	278	208	330	148	359	320	259	207	138	213	257	312	539	332	291	297	302	198
file_1_file_1_jg13127	CG9062_OG0001122_OG0	1278	517	378	450	562	957	531	492	845	754	4160	799	573	630	676	329	700	499	1314	3794	501	865	739	518
file_1_file_1_jg13128	CG13220_OG0001573_OG0	1372	1637	1721	1660	1630	2144	2236	1440	1844	1603	1644	2055	1452	1011	1124	1784	2435	2608	2934	1541	2275	1903	1562	1425
file_1_file_1_jg13129	Fbl6_OG0001574_OG0	1759	867	768	1128	1160	1994	1221	888	1288	944	2298	1513	1134	1174	1133	620	1207	902	2810	1986	709	1842	1350	828
file_1_file_1_jg1313	CG7149_OG0009309	256	461	288	361	413	3586	389	459	854	242	614	2767	463	266	82	231	3204	320	5231	620	2266	3432	1011	367
file_1_file_1_jg13130	CG18335_OG0001575_OG0	4	1	0	0	0	1	2	0	0	3	5	4	6	2	7	5	1	0	4	5	0	4	4	2
file_1_file_1_jg13131	dare_OG0002800_OG0	769	763	594	741	790	1260	681	644	1048	864	1968	1392	796	824	421	496	1544	762	1901	1789	1064	1116	812	805
file_1_file_1_jg13132	CG18336_OG0006222	6	26	88	142	41	16	160	13	9	3	20	73	70	48	4	83	75	108	168	22	140	4	19	27
file_1_file_1_jg13133	CG42336_OG0002801_OG0	1834	231	102	149	191	269	160	205	362	1850	462	226	184	311	1132	92	334	173	340	436	285	250	974	171
file_1_file_1_jg13134	Obp47b_OG0006223	41	0	0	0	0	10	0	0	1	31	4	21	1	1	20	0	10	0	15	1	5	12	70	1
file_1_file_1_jg13135	CG7741_OG0002802_OG0	817	350	358	441	375	527	440	297	514	619	844	538	333	342	450	300	550	481	759	757	418	421	445	389
file_1_file_1_jg13136	Fpps_OG0000889_OG0	2376	1048	538	690	1065	641	786	916	1521	1730	3333	620	1006	2002	1743	471	713	709	1242	2723	618	524	1331	861
file_1_file_1_jg13137	CG7745_OG0002803_OG0	491	339	205	333	352	501	387	272	366	333	1754	414	319	368	247	212	480	295	754	1577	348	497	458	284
file_1_file_1_jg13138	nompA_OG0001576_OG0	401	229	985	587	306	81	633	145	256	545	36	321	264	13	268	461	588	381	184	2	758	79	496	591
file_1_file_1_jg13139	Or47b_OG0001577_OG0	0	0	4	1	9	3056	0	0	0	0	0	2513	63	0	0	7	3661	1	2374	0	3481	2593	15	43
file_1_file_1_jg1314	LKRSDH_OG0009308	856	520	250	231	454	521	218	530	1028	464	202	609	563	256	377	207	494	348	791	355	352	386	801	602
file_1_file_1_jg13140	sha_OG0001578_OG0	12	3	3	3	4	17	1	8	12	10	4	23	6	2	8	8	84	6	46	0	69	17	20	16
file_1_file_1_jg13141	Î»Try_OG0002804_OG0	426	68	7	1	56	0	31	65	240	818	150	3	24	203	10	7	0	39	0	73	11	0	249	22
file_1_file_1_jg13142	ÎºTry_OG0000669_OG0	187	632	28	12	312	0	66	208	463	161	382	7	325	236	24	62	4	67	0	119	5	0	325	40
file_1_file_1_jg13143	zetaTry_OG0006225	973	22	1	0	17	0	3	11	25	388	17	2	9	6	5	3	0	1	0	34	1	0	47	4
file_1_file_1_jg13144	etaTry_OG0006226	151	5	1	1	3	0	1	1	1	47	3	0	1	5	31	0	1	2	5	3	0	0	36	0
file_1_file_1_jg13145	thetaTry_OG0012054	8	0	0	0	0	0	0	0	0	76	0	3	0	0	585	0	0	0	0	1	1	0	3	0
file_1_file_1_jg13146	Î´Try_OG0000050_OG1	17	0	1	1	5	1	0	1	0	70	10	0	3	18	8240	1	2	0	3	12	3	0	6	1
file_1_file_1_jg13147	epsilonTry_OG0006227	93	3	1	1	0	0	0	0	1	153	1	0	0	1	6802	0	0	0	0	1	3	1	1	0
file_1_file_1_jg13148	Î´Try_OG0000050_OG2	17	1	2	1	2	1	0	0	1	17	19	0	1	1	14785	1	0	0	0	0	3	0	3	2
file_1_file_1_jg13149	CG13202_OG0001123_OG0	6	3	14	12	4	5	15	1	2	2	3	7	6	0	1	23	14	8	36	0	22	2	15	3
file_1_file_1_jg1315	Herp_OG0009307	1222	2531	2249	2098	3181	3776	2928	2439	3703	980	3302	2746	2809	2411	944	1840	2771	2385	4527	2979	2014	3529	3511	2220
file_1_file_1_jg13150	iotaTry_OG0006228	104	8	19	25	2	4	13	1	10	103	34	28	5	6	4	18	18	27	52	15	44	0	176	17
file_1_file_1_jg13151	CG12384_OG0006229	3369	2763	911	1253	2303	3093	1893	1954	3109	2798	3410	2239	2239	1984	2421	861	3083	1359	3314	2404	2147	2737	3079	1902
file_1_file_1_jg13152	ix_OG0006230	410	357	184	218	290	524	325	271	289	341	731	479	272	254	237	170	627	255	744	607	422	522	347	292
file_1_file_1_jg13153	san_OG0006231	2055	593	466	587	683	1133	724	576	948	1676	2647	810	646	701	970	494	1165	695	1590	2609	927	1106	863	615
file_1_file_1_jg13154	Gr47b_OG0006232	4	2	1	1	4	3	0	2	4	7	6	6	3	1	1	1	15	1	16	6	11	3	4	4
file_1_file_1_jg13155	CG13204_OG0006233	1232	527	435	481	438	1236	640	392	501	732	322	965	432	248	503	387	1928	751	1752	376	1922	1221	685	570
file_1_file_1_jg13156	Tapdelta_OG0006234	5073	1703	924	1013	1555	1326	1213	1367	2095	5351	3349	1458	1572	2489	3221	754	2012	1155	1832	3718	1508	1120	2341	1323
file_1_file_1_jg13157	CG13203_OG0006235	173	8	182	215	4	437	324	6	9	60	3	651	28	2	29	143	690	278	890	3	481	420	27	26
file_1_file_1_jg13158	Tsp47F_OG0006236	85	400	937	575	563	12390	636	417	454	156	268	9389	671	175	58	718	9646	817	13381	92	6232	10922	531	799
file_1_file_1_jg13159	Sod3_OG0001579_OG0	286	447	117	188	417	1510	307	418	775	321	2461	1141	400	753	512	105	1824	208	1932	871	1359	1279	640	675
file_1_file_1_jg1316	r2d2_OG0000701	1345	765	658	810	980	2137	819	700	1048	935	1593	1435	796	1091	320	599	1077	804	2964	1717	842	1884	931	647
file_1_file_1_jg13160	sprt_OG0006237	1698	3531	3859	4037	3385	6305	5802	3195	4973	1468	3010	5261	3594	2555	1318	3539	5067	5218	6945	1957	4084	6316	4506	4343
file_1_file_1_jg13162	Smyd4-3_OG0006238	603	696	1867	1686	879	10	1917	795	1064	793	341	324	798	644	572	1811	181	2448	117	401	569	3	822	568
file_1_file_1_jg13163	CG34054_OG0002067_OG0	19	559	112	99	566	423	148	364	967	87	215	365	649	541	5	113	405	162	543	791	387	289	697	499
file_1_file_1_jg13164	Drip_OG0006550	1511	707	717	875	865	3568	1413	692	1028	1901	2653	2805	754	5443	618	446	4019	708	5970	3252	2918	2835	951	724
file_1_file_1_jg13165	Prip_OG0006551	969	1526	824	700	1725	418	709	1163	1320	1968	7186	350	1584	5020	472	697	348	950	318	7752	450	222	1214	1283
file_1_file_1_jg13166	qvr_OG0012948	93	96	618	826	233	576	388	336	254	48	22	609	208	100	69	764	373	558	945	20	208	790	444	188
file_1_file_1_jg13167	E(Pc)_OG0006552	523	106	151	224	322	275	174	157	318	76	742	246	283	293	359	203	340	178	366	432	208	246	195	208
file_1_file_1_jg13168	E(Pc)_OG0006553	6069	1299	2032	2854	3259	3736	2860	2352	3826	1959	9563	2794	3472	3333	3648	2072	2491	2119	4975	6674	1062	3663	3132	1909
file_1_file_1_jg13169	inv_OG0006554	1329	308	173	187	286	1402	251	191	348	822	426	1193	267	537	488	150	1636	235	1849	366	1066	1406	323	308
file_1_file_1_jg1317	cdc14_OG0009306	1621	2476	3400	3639	3736	3136	4102	2737	4207	1114	2877	2857	3713	3584	1289	2832	2283	3742	4145	2246	1887	2841	3861	3148
file_1_file_1_jg13170	Piezo_OG0015663	0	0	0	0	0	0	0	0	0	0	0	0	0	0	0	0	0	0	0	0	0	0	0	0
file_1_file_1_jg13171	en_OG0006555	1309	131	79	94	186	929	143	112	283	721	436	842	163	610	553	93	1032	177	1431	294	552	996	288	188
file_1_file_1_jg13172	tou_OG0006556	9684	1510	2538	3541	3370	5709	3550	2561	4505	3026	8485	4293	3379	2922	7004	3233	4983	3278	6641	6924	2211	5035	3722	2937
file_1_file_1_jg13173	tou_OG0015835	1	1	0	0	2	0	5	0	1	1	0	1	5	0	0	2	0	2	1	0	0	1	0	1
file_1_file_1_jg13174	Egm_OG0006557	1157	1347	1312	1404	1391	1929	1608	1330	1939	1249	1675	1854	1381	806	932	1159	2244	2115	2616	1439	1648	1582	1637	1247
file_1_file_1_jg13175	CG9005_OG0006558	2977	6212	9755	6961	9257	8165	8063	5983	9855	2010	8890	7535	9354	4547	1738	8345	6731	11093	12102	7864	7490	7506	9696	11894
file_1_file_1_jg13176	CG9003_OG0006559	1530	817	1461	1510	1288	2434	1653	1062	1575	749	2211	1967	1285	1020	556	1393	1908	1604	3308	1746	1230	2322	1377	1347
file_1_file_1_jg13177	CG34228_OG0012295	171	289	239	300	291	360	252	254	405	185	248	320	319	238	159	278	402	306	510	242	362	368	331	299
file_1_file_1_jg13178	Roc2_OG0012996	350	286	124	142	254	373	238	189	358	286	274	296	267	107	237	98	436	156	450	279	344	404	261	332
file_1_file_1_jg13179	CG13198_OG0012296	4	0	2	0	0	0	5	0	0	1	1	3	0	0	3	0	0	0	0	1	0	0	0	0
file_1_file_1_jg1318	LanB1_OG0003798	10082	983	1244	2176	1718	319	1643	1498	2588	4961	2590	481	1695	2112	5950	803	517	967	891	1406	354	240	4420	322
file_1_file_1_jg13180	Roc2_OG0001139_OG1	3982	12005	19671	17224	16108	2921	21175	14735	24854	3442	10529	7165	14741	13100	3730	18250	5205	21458	5088	10442	8889	2838	16293	9256
file_1_file_1_jg13181	Roc2_OG0001139_OG0	11	55	10	20	49	0	21	72	145	12	45	51	101	65	6	9	18	23	12	68	38	1	80	31
file_1_file_1_jg13182	CG13196_OG0006560	215	151	85	165	192	318	116	163	283	145	133	310	153	171	7	70	270	146	603	106	156	248	285	259
file_1_file_1_jg13183	Buffy_OG0006561	106	742	244	246	630	2070	334	535	691	58	619	1371	587	644	33	260	1939	329	2348	616	1605	1644	662	1028
file_1_file_1_jg13184	wal_OG0006562	5419	7892	4366	4653	7615	5657	5843	6626	11221	6657	7103	5403	7587	6304	4263	3967	6186	5759	7186	7014	5613	5088	8883	6425
file_1_file_1_jg13185	CG13197_OG0006563	662	766	819	751	769	1137	937	606	881	552	1268	1096	719	661	329	793	1313	1036	1584	1234	974	1046	773	939
file_1_file_1_jg13186	Ir48b_OG0014025_OG0	0	1	0	0	11	0	0	4	5	0	0	0	4	0	0	0	1	0	3	0	1	0	5	12
file_1_file_1_jg13187	Ir48b_OG0001610_OG0	2	0	2	0	0	0	1	0	0	1	20	5	2	2	4	2	2	1	3	10	2	0	3	6
file_1_file_1_jg13188	pyr_OG0006564	849	961	541	698	969	658	849	860	1435	580	2605	702	1054	3574	403	507	580	693	881	2010	446	647	1495	650
file_1_file_1_jg13189	CG13193_OG0006565	0	1	0	0	0	0	0	1	0	0	0	3	0	3	1	0	0	0	0	4	0	0	0	0
file_1_file_1_jg1319	CG7115_OG0009797	2150	4671	11153	10599	5431	1893	11750	4272	6660	1671	5229	2477	4901	4049	1612	10212	1881	12830	2601	5017	3098	1564	5131	3779
file_1_file_1_jg13190	CG42493_OG0012597_OG0	0	0	0	0	0	0	0	0	0	0	0	0	0	0	0	2	0	0	1	0	1	0	0	0
file_1_file_1_jg13191	Ir48c_OG0006566	0	0	0	0	0	0	0	1	0	1	0	0	0	0	0	0	0	0	0	0	0	0	0	1
file_1_file_1_jg13192	ths_OG0011605	338	58	337	444	88	632	368	177	103	69	26	470	116	41	191	346	309	317	953	14	159	706	329	182
file_1_file_1_jg13193	CG13192_OG0006567	550	380	287	340	308	489	355	303	476	490	1018	463	347	264	239	265	507	345	687	891	416	495	427	322
file_1_file_1_jg13194	Sobp_OG0006568	630	995	2975	4572	941	1164	5613	1050	1459	585	584	1889	944	578	419	2837	1461	5875	2420	431	1566	1092	1360	1225
file_1_file_1_jg13195	CG34229_OG0006569	100	149	113	143	136	285	154	123	208	75	122	180	119	91	72	129	172	167	297	117	224	188	165	161
file_1_file_1_jg13196	S2P_OG0002926	789	601	725	807	712	1069	905	661	918	748	1733	1107	687	636	529	608	1079	1042	1462	1474	888	1054	735	604
file_1_file_1_jg13197	CG43190_OG0012063	2	5	3	10	3	5	4	0	1	0	1	8	2	0	0	5	11	3	3	1	8	3	0	0
file_1_file_1_jg13198	Sln_OG0006570	184	148	239	227	90	1917	328	140	67	137	6	1892	132	9	108	197	1929	286	2827	3	1231	1826	179	171
file_1_file_1_jg13199	Mtor_OG0006571	10118	1690	1345	1864	2673	4443	2170	2109	3558	4572	14903	3568	2801	3511	5608	1420	3710	1780	5333	8759	1992	4094	3527	2124
file_1_file_1_jg132	His2A:CG33808_OG0000001_OG5.37	0	0	0	0	0	0	0	0	0	0	0	0	0	0	0	0	0	0	0	0	0	0	0	0
file_1_file_1_jg1320	Rack1_OG0009796	70613	36175	17179	18750	30960	25959	26867	37571	56473	68616	65344	24575	30706	44928	64632	17692	24473	32854	27741	52569	22126	22468	60607	30434
file_1_file_1_jg13200	CG34230_OG0011606	2	0	0	0	1	1	0	0	0	1	0	0	0	3	0	0	2	0	2	0	4	0	0	1
file_1_file_1_jg13201	TwdlÎ²_OG0000256_OG1	264	201	14	21	206	0	29	185	236	376	120	1	127	139	478	34	1	14	5	58	5	0	4125	115
file_1_file_1_jg13202	CG42531_OG0002927	0	0	0	0	1	1	0	0	0	0	0	0	2	2	0	0	0	0	0	0	0	0	1	0
file_1_file_1_jg13203	CG13185_OG0002928	3838	502	332	477	540	878	645	923	1532	2026	4800	846	577	1173	2494	550	700	591	916	3191	427	693	1832	450
file_1_file_1_jg13204	cuff_OG0006572	53	1	2	3	0	3	0	0	1	34	116	3	0	3	22	0	0	0	1	78	0	0	3	0
file_1_file_1_jg13205	ERp60_OG0006573	28942	9332	6031	6871	11248	15151	8651	8381	13687	22639	20052	10635	10932	15380	14623	4257	16082	5136	19275	18696	10840	14517	14364	8227
file_1_file_1_jg13206	eEF1Î±1_OG0000229_OG1	308671	87836	33974	51513	102760	49725	62384	120591	196774	271095	265086	56228	105316	232518	261003	26560	40188	61170	69610	241358	31078	43934	200817	51061
file_1_file_1_jg13207	MCPH1_OG0006574	1988	2526	749	1090	3096	1029	1305	2755	4507	1382	5133	850	3178	1681	1213	867	763	1123	1304	4364	607	864	3531	3923
file_1_file_1_jg13208	Zip48C_OG0006575	334	675	396	581	849	1384	511	538	912	278	799	1246	826	630	179	280	1400	384	2168	773	1138	1273	918	615
file_1_file_1_jg13209	MCPH1_OG0006576	482	132	158	246	288	198	315	245	424	216	1276	114	298	319	322	194	103	198	252	1033	63	206	289	225
file_1_file_1_jg1321	mts_OG0001953	10801	6900	5809	5993	8353	11082	7253	5948	9792	8209	12294	8906	8210	8095	5847	4898	11069	7604	15043	11480	7643	10175	9206	6313
file_1_file_1_jg13210	reb_OG0006577	2091	82	40	48	118	15	45	104	125	2381	162	20	108	237	2640	29	18	65	9	121	17	8	449	93
file_1_file_1_jg13211	exp_OG0006578	2161	35	137	196	58	166	356	62	76	2971	372	151	34	281	2661	143	184	393	182	192	209	200	1028	209
file_1_file_1_jg13212	PI31_OG0001611	2266	2466	2080	2188	2369	3024	2711	1827	2812	1983	2575	2734	2331	2273	1195	1704	2871	2872	3473	2140	2249	2522	2247	2299
file_1_file_1_jg13213	ADD1_OG0006579	1886	518	430	623	784	1599	596	594	978	1064	4762	1485	760	851	1087	509	1564	622	2253	3961	1072	1493	878	1017
file_1_file_1_jg13215	CG30037_OG0006580	1	0	0	0	0	0	0	1	2	0	1	0	1	0	2	3	0	4	1	2	1	1	2	1
file_1_file_1_jg13216	GalT1_OG0002929	565	261	539	538	422	434	601	311	545	365	1119	335	349	391	204	521	303	641	634	824	241	414	531	240
file_1_file_1_jg13217	RnrS_OG0001612	5101	778	250	497	703	1496	546	767	1102	3804	12557	986	822	559	1936	229	781	381	1680	11003	361	1060	1421	670
file_1_file_1_jg13218	CG34231_OG0012064_OG0	64	28	40	49	48	85	55	40	53	41	48	64	40	40	14	28	61	39	94	73	29	86	41	46
file_1_file_1_jg13219	rho-7_OG0006581	1255	1073	698	812	960	1703	1074	870	1347	1074	1580	1567	1005	816	871	653	1645	1025	2356	1373	1316	1576	1294	1067
file_1_file_1_jg1322	CR43100_OG0014299_OG0	5	0	0	0	0	0	0	0	0	0	0	0	0	0	0	0	0	0	0	0	0	0	0	0
file_1_file_1_jg13220	CG8298_OG0006582	625	362	395	384	495	874	496	442	630	537	1729	775	464	413	579	349	721	462	1272	1726	453	710	566	400
file_1_file_1_jg13221	otk_OG0006583	2741	28	16	10	26	15	17	31	41	1265	158	12	26	132	948	12	16	25	37	105	16	5	149	3
file_1_file_1_jg13222	otk2_OG0006584	704	94	42	44	122	74	67	71	130	376	107	61	96	105	264	31	66	54	74	65	51	63	176	184
file_1_file_1_jg13223	Mppe_OG0006585	274	790	446	488	831	226	575	604	781	184	837	361	584	451	208	383	265	652	449	780	213	175	1002	1258
file_1_file_1_jg13224	pds5_OG0006586	3180	1012	967	1409	1558	2414	1435	1116	1865	1411	4748	1765	1516	1635	1862	970	1535	1188	3511	3718	1038	2174	1711	1118
file_1_file_1_jg13225	CG8321_OG0006587	544	3003	1167	1642	3256	1312	1563	2218	3214	517	2486	1402	3287	1956	320	1099	1282	1606	2071	2263	1228	1197	2703	2853
file_1_file_1_jg13226	128up_OG0006588	3061	1312	731	921	1272	1727	955	1072	1823	2671	2817	1695	1319	1188	1464	534	1739	941	2205	2685	1224	1455	1759	1294
file_1_file_1_jg13227	Polr3B_OG0006589	1757	549	362	533	717	963	563	593	1000	1394	1745	926	703	852	824	369	1200	589	1495	1624	651	909	857	648
file_1_file_1_jg13228	lncRNA:CR32218_OG0017046	0	1	0	0	0	0	0	0	0	0	0	0	0	0	0	0	0	0	0	0	0	0	3	0
file_1_file_1_jg13229	Drep1_OG0006590	615	471	378	491	530	1086	610	410	644	468	1941	779	525	420	221	327	714	446	1480	1960	465	964	610	479
file_1_file_1_jg1323	CG14537_OG0009795	1	0	0	0	1	0	0	0	0	0	0	0	1	0	0	0	0	0	0	0	1	0	0	0
file_1_file_1_jg13230	CG44314_OG0006591	1	0	0	0	0	0	0	0	0	0	0	0	1	1	0	0	0	0	0	0	0	0	0	0
file_1_file_1_jg13231	Drep3_OG0006592	260	33	3	8	17	121	3	33	15	108	12	94	19	18	38	9	135	10	251	4	55	96	51	23
file_1_file_1_jg13232	CG8888_OG0006593	14001	1026	3781	3566	732	1	4516	859	1096	18956	5869	634	831	9029	14727	3198	539	6252	244	4760	749	7	4307	576
file_1_file_1_jg13233	CG13186_OG0006594	23	2	0	0	0	0	2	3	2	23	4	0	2	5	12	1	0	0	0	4	1	0	7	0
file_1_file_1_jg13234	jeb_OG0012830	17	0	7	7	8	68	6	8	3	8	0	144	2	2	22	10	171	4	109	1	105	62	7	11
file_1_file_1_jg13236	jeb_OG0002930_OG0	88	24	109	95	41	550	34	39	27	113	1	1893	58	6	192	86	3063	47	1634	2	2675	438	41	143
file_1_file_1_jg13237	CG18343_OG0000590_OG0	87	103	100	75	56	63	73	53	95	74	148	64	67	81	153	78	29	86	61	190	58	16	65	55
file_1_file_1_jg13238	SkpB_OG0000677_OG0	12	150	3450	1887	154	12	1613	121	120	18	29	207	104	12	11	3636	72	3013	125	32	1076	18	97	134
file_1_file_1_jg13239	Smyd4-4_OG0001613_OG0	2005	415	497	641	576	1020	755	458	743	1484	2745	762	607	687	1044	473	838	628	1375	2685	497	794	767	332
file_1_file_1_jg1324	CG14535_OG0009794	281	48	52	86	40	395	92	43	38	89	33	272	43	5	111	78	294	87	524	5	131	330	116	53
file_1_file_1_jg13240	OSCP1_OG0002931_OG0	13	105	180	181	134	5889	195	114	84	15	10	5903	199	10	8	155	7593	262	7790	9	5400	5294	109	176
file_1_file_1_jg13241	Hen1_OG0006595_OG0	32	25	10	27	19	70	18	29	47	21	50	59	38	22	22	6	66	24	84	62	40	32	16	29
file_1_file_1_jg13242	CG8878_OG0001614_OG0	2700	1100	956	1193	1361	3031	1553	1119	1703	1572	4432	2542	1335	1359	1534	1132	2382	1474	3919	3844	1479	2709	1634	1330
file_1_file_1_jg13243	Hen1_OG0006596	94	93	36	93	120	133	79	80	143	102	209	159	95	97	61	49	153	88	220	238	57	130	102	67
file_1_file_1_jg13244	CG8407_OG0006597	66	5	11	16	5	12	31	9	12	36	6	59	9	5	13	10	65	42	65	4	33	13	17	19
file_1_file_1_jg13245	Prp8_OG0006598	12261	2560	2315	3121	4179	5499	3152	3264	5652	5061	14529	5415	4234	4719	7743	2055	5275	2682	8148	8565	3309	4761	4846	3167
file_1_file_1_jg13246	CG13177_OG0012831	83	342	145	626	288	3	769	182	453	87	2654	427	255	2495	21	362	52	539	91	1908	68	4	273	42
file_1_file_1_jg13247	CG34232_OG0011607	1845	66	11	22	52	5	19	49	82	1973	268	17	58	194	1108	16	25	16	16	157	21	26	175	31
file_1_file_1_jg13248	Oda_OG0011608	14556	24755	31354	36650	28735	32091	43866	22996	36297	14019	26517	25977	28822	36588	13629	25058	20271	49319	34292	25414	18367	26147	32418	24343
file_1_file_1_jg13249	SmD3_OG0006599	3506	619	475	577	484	1183	727	502	801	2640	3331	948	531	460	1232	532	1312	770	1285	3110	1117	931	814	546
file_1_file_1_jg1325	TwdlE_OG0003797_OG0	190	4	1	2	8	3	3	18	7	52	14	6	2	4	80	2	11	9	1	5	7	12	880	44
file_1_file_1_jg13250	CCT5_OG0006600	12828	2728	1479	1943	2868	3527	2264	2402	3933	11168	11902	2416	3009	2509	15388	1217	2278	2131	3926	9810	1631	3052	4202	1930
file_1_file_1_jg13251	EndoG_OG0006601	279	339	238	237	322	655	340	324	451	365	716	507	314	258	420	241	529	416	795	791	411	431	448	214
file_1_file_1_jg13252	Sec61Î³_OG0000472_OG1	3147	1033	377	540	833	1007	737	782	1197	2383	1274	755	877	966	2376	347	891	509	1151	1315	790	1017	1439	830
file_1_file_1_jg13253	wash_OG0006176	780	1362	758	933	1335	5003	1233	996	1527	659	2189	3753	1304	998	754	727	3871	1182	6365	1730	2608	4642	1502	1316
file_1_file_1_jg13254	CG33964_OG0004136_OG0	173	52	64	91	109	195	100	93	149	128	225	124	80	112	299	75	71	95	250	232	44	222	130	69
file_1_file_1_jg13255	CG33964_OG0001118_OG0	414	294	234	254	336	708	265	270	412	371	724	716	323	329	675	155	727	266	1094	673	568	569	435	278
file_1_file_1_jg13256	Cyp6g1_OG0001117	228	21747	2503	5468	32775	202981	5215	27219	37719	145	3128	103877	36201	4572	87	2950	144239	3839	203916	3165	98618	172504	46918	13457
file_1_file_1_jg13257	Cyp6g2_OG0001565	183	17	1	2	14	47	7	3	14	136	0	20	38	9	316	2	94	4	30	5	75	15	10	10
file_1_file_1_jg13258	Cyp6t3_OG0006177	24	803	53	90	1133	34281	100	805	1124	10	115	25178	1734	170	1	140	26073	167	37388	71	13507	31355	1239	858
file_1_file_1_jg13259	CG8858_OG0006178	3804	1216	976	1320	1998	2897	1285	1568	2506	1970	4261	2694	2123	2887	2307	846	2573	1123	4234	2672	1613	2769	2169	1878
file_1_file_1_jg1326	Proc_OG0003796_OG0	634	68	67	69	30	19	83	111	39	480	1	34	119	3	271	136	28	108	99	3	45	13	165	118
file_1_file_1_jg13260	RpS11_OG0006179	30371	22294	12027	13688	19591	17383	15041	20085	28006	32795	29692	15568	19526	17620	24630	10440	16687	17783	19931	28417	15352	13228	25185	17120
file_1_file_1_jg13261	Sr-CII_OG0000207_OG1	23	3	4	2	3	4	2	3	0	35	0	2	1	0	7	2	1	4	14	0	7	0	2	7
file_1_file_1_jg13262	CG13171_OG0006180	0	0	0	0	0	0	0	0	0	0	0	0	0	0	0	0	0	0	0	0	0	0	0	0
file_1_file_1_jg13263	CG8854_OG0006181	134	178	419	443	193	9	570	128	189	197	148	79	169	148	143	370	33	616	89	86	109	0	496	246
file_1_file_1_jg13264	CG13170_OG0006182	203	0	1	6	5	3	7	0	0	503	0	0	0	7	52	4	2	3	1	5	5	0	0	2
file_1_file_1_jg13265	CG43315_OG0012727_OG0	74	20	9	60	64	7	16	43	49	132	29	90	49	95	64	51	38	11	164	80	58	62	23	113
file_1_file_1_jg13266	CG43316_OG0006183	0	1	0	0	0	0	1	1	0	0	0	0	0	0	21	1	0	0	1	0	2	0	0	0
file_1_file_1_jg13267	CG43244_OG0012646	0	0	2	1	4	4	2	4	4	0	0	10	6	0	3	1	2	0	5	0	3	2	5	6
file_1_file_1_jg13268	CG13168_OG0006184	2	2	0	2	1	17	2	5	0	3	3	6	9	0	6	6	19	1	33	1	14	6	12	5
file_1_file_1_jg13269	Vha36-2_OG0006185	1	0	0	1	1	2	0	0	0	1	0	0	5	0	1	1	0	1	1	0	0	0	1	0
file_1_file_1_jg1327	spz3_OG0003795_OG0	439	322	519	521	422	2145	584	380	447	445	431	776	460	300	188	428	947	424	1224	218	993	2177	585	314
file_1_file_1_jg13270	Cam_OG0012053	16040	7690	8642	9422	9746	12390	9421	5564	10245	12655	12087	15503	9224	13455	9429	7313	15776	9197	22645	13441	14876	11389	12252	12593
file_1_file_1_jg13271	CG42700_OG0012483_OG0	8	16	100	67	25	25	88	14	21	3	12	25	16	23	6	109	21	75	50	10	26	32	21	16
file_1_file_1_jg13272	CG42700_OG0006186	498	261	1040	1086	389	669	1074	394	427	524	270	722	341	573	529	966	723	1577	1028	257	588	593	412	368
file_1_file_1_jg13273	CG8850_OG0006187	63	0	0	0	0	0	0	0	0	61	10	1	0	1	610	0	1	2	0	0	1	0	11	13
file_1_file_1_jg13274	salto_OG0006188	5	2	2	0	2	3	1	2	0	1	0	1	46	1	15	2	0	2	5	0	1	3	0	10
file_1_file_1_jg13275	CG17739_OG0006189	210	2329	1890	2133	2166	595	2685	1781	2239	179	476	801	1825	515	91	1396	938	2714	902	472	679	526	2524	3164
file_1_file_1_jg13276	CG30203_OG0006190	468	57	127	170	68	70	178	62	57	354	13	137	73	24	203	107	228	147	405	15	110	40	91	66
file_1_file_1_jg13277	CG30046_OG0002776_OG0	299	598	167	306	727	2	354	664	1075	164	274	135	813	534	130	121	58	263	31	328	82	1	937	503
file_1_file_1_jg13278	mIF3_OG0002777	439	283	274	280	290	438	385	264	466	325	499	315	305	290	232	259	271	366	568	510	290	418	425	248
file_1_file_1_jg13279	CG8841_OG0002778	1076	434	405	600	601	1658	586	510	820	645	3001	1214	689	760	588	379	970	471	2208	2809	456	1602	975	497
file_1_file_1_jg1328	CG7102_OG0000805_OG0	808	105	70	102	119	74	117	73	139	465	50	120	117	55	363	61	100	92	126	28	70	90	120	164
file_1_file_1_jg13280	garz_OG0006191	3637	1736	1788	2315	3362	4659	2437	2269	3654	1941	5232	3607	3010	4187	2742	1641	3342	1991	6198	4183	2084	3898	3486	2454
file_1_file_1_jg13281	CG8490_OG0000356_OG0.6	442	311	186	275	297	653	334	236	330	335	1104	533	263	208	177	219	589	315	873	912	426	697	367	295
file_1_file_1_jg13282	Den1_OG0006192	910	804	517	691	649	1253	1011	602	917	730	822	858	634	428	504	516	987	970	1326	623	838	1211	1006	525
file_1_file_1_jg13283	CG8839_OG0006193	3397	2893	1699	2973	3496	12063	3019	2431	3791	2860	7554	9311	3741	5299	2303	1226	11272	2014	16588	5132	7340	10429	4044	2330
file_1_file_1_jg13284	ana3_OG0006194	936	111	97	180	160	306	127	133	199	451	3466	270	120	251	529	87	290	98	486	2404	105	249	191	137
file_1_file_1_jg13285	CG30043_OG0000025_OG2	33	70	56	64	86	21	50	60	76	24	1	16	93	6	14	39	21	34	16	39	17	13	80	171
file_1_file_1_jg13286	CG30043_OG0000025_OG3	46	12	4	28	8	1	15	7	20	32	30	4	8	131	0	2	2	4	1	83	1	0	33	3
file_1_file_1_jg13287	CG30043_OG0000025_OG5	318	0	0	0	0	0	0	0	0	20	3	0	0	5	3	0	0	0	0	3	0	0	6	1
file_1_file_1_jg13288	CG30043_OG0000025_OG4	28	0	0	0	0	0	0	0	0	13	11	2	0	175	0	0	0	1	1	33	0	0	28	0
file_1_file_1_jg1329	Spn28Da_OG0012690_OG0	0	0	2	1	0	0	0	0	0	0	0	0	0	0	0	0	3	1	0	0	0	3	0	0
file_1_file_1_jg13290	CG30043_OG0000025_OG0	2	1	3	0	0	2	0	0	1	6	4	0	1	32	1	0	1	0	0	19	0	0	1	0
file_1_file_1_jg13291	CG30043_OG0000025_OG1	9	0	0	0	0	0	0	1	0	8	16	1	0	0	18	1	0	1	0	3	0	1	92	0
file_1_file_1_jg13293	Cpr47Ef_OG0000132_OG5	10	10	16	11	10	0	13	43	16	1	0	2	10	2	0	22	6	88	8	2	19	0	23	93
file_1_file_1_jg13294	Cpr49Ab_OG0006195	0	14	30	3	14	2	1	6	7	3	7645	7	26	9335	1	4	9	6	2	5553	6	0	18	40
file_1_file_1_jg13295	CG13155_OG0006196	30	0	2	0	3	0	0	0	1	8	1205	1	0	1840	3	1	0	0	0	612	0	0	3	0
file_1_file_1_jg13296	CG8501_OG0012647_OG0	141	5	5	15	3	0	12	5	4	145	9	3	3	8	393	4	0	6	3	3	7	0	123	3
file_1_file_1_jg13297	Cpr49Ac_OG0006197	43925	7	7	6	10	2	6	50	3	47289	3	1	25	8	8835	7	6	7	1	3	1	0	12	2
file_1_file_1_jg13298	Cpr49Ad_OG0006198	21	0	0	0	0	2	0	0	0	58	0	0	0	0	262	0	2	2	1	0	4	4	0	0
file_1_file_1_jg13299	Or49a_OG0001119_OG0	0	0	0	0	0	190	0	0	0	0	0	130	2	0	2	3	111	0	218	0	55	153	6	0
file_1_file_1_jg1330	Spn28Db_OG0013256_OG0	0	1	1	0	0	0	0	0	1	0	0	0	0	0	0	0	0	1	1	0	4	0	0	1
file_1_file_1_jg13300	CG30048_OG0012824_OG0	0	0	1	0	0	66	0	0	0	1	0	68	1	0	2	1	88	0	179	0	40	93	1	8
file_1_file_1_jg13301	Cpr49Ae_OG0006199	28	1114	1058	776	440	510	1379	301	404	33	404	392	627	1020	19	952	553	1433	549	401	726	470	501	390
file_1_file_1_jg13302	Cpr49Af_OG0006200	4663	0	1	1	1	1	0	0	0	6102	500	0	0	772	17515	0	0	1	0	347	0	0	0	0
file_1_file_1_jg13303	Vps16B_OG0018169	0	0	0	0	0	0	0	0	0	0	0	0	0	0	0	0	0	0	0	0	0	0	0	0
file_1_file_1_jg13304	Cpr49Ag_OG0006201	1848	10	0	0	2	0	0	4	1	2273	7	0	6	4	1479	0	0	1	0	7	0	0	349	70
file_1_file_1_jg13305	CG30050_OG0006202	1	1	0	0	0	0	0	1	0	1	0	0	0	0	1	0	0	0	0	0	0	0	2	0
file_1_file_1_jg13306	Cpr49Ah_OG0006203	416	52	10	18	44	26	21	116	179	411	1	20	30	5	213	6	6	18	36	2	23	18	157	25
file_1_file_1_jg13307	CG13157_OG0002779	13	0	0	1	0	0	0	0	0	30	3	0	0	0	18	0	0	0	0	0	1	0	0	0
file_1_file_1_jg13308	CG4830_OG0000029_OG2	5	0	0	0	0	1	0	1	0	14	17	0	0	0	1	2	0	0	0	0	0	0	79	0
file_1_file_1_jg13309	CG4830_OG0000029_OG1	2	2	1	0	2	1	0	0	6	6	10	2	2	10	1	1	7	0	0	49	8	0	14	0
file_1_file_1_jg1331	Snoo_OG0009793_OG0	1425	571	1129	1512	1213	1047	1546	1119	2076	366	1616	912	1258	2657	926	1176	673	1299	1871	753	320	1108	1717	788
file_1_file_1_jg13310	CG8520_OG0006204	1253	2368	3820	3484	2650	3044	3699	2616	3931	1374	2437	2503	2321	1473	1009	3517	2169	4401	3572	2193	2382	2420	2651	2073
file_1_file_1_jg13311	Dera_OG0006205	1009	476	146	181	429	254	222	375	803	1014	784	301	501	509	688	99	311	216	375	685	310	214	595	354
file_1_file_1_jg13312	CG13154_OG0006206	1	1	0	1	1	2	0	0	0	1	2	1	0	0	1	0	4	1	3	0	1	0	4	0
file_1_file_1_jg13313	Nup54_OG0006207	1555	384	357	478	458	747	539	405	689	1186	3054	634	502	328	763	297	614	461	848	2624	502	609	870	436
file_1_file_1_jg13314	DUBAI_OG0006208	1617	1298	2018	2466	2259	3003	2435	1532	2575	990	3405	1708	2112	2044	995	1684	1242	2024	3083	2701	840	2550	2389	1338
file_1_file_1_jg13315	Tmem18_OG0011586	258	125	157	141	135	297	110	111	183	236	166	247	143	175	124	120	260	103	447	203	262	225	144	148
file_1_file_1_jg13317	Dyb_OG0006209	2039	2696	2353	3022	3658	2266	3060	3160	4358	1633	4340	1996	3832	4473	1916	1999	1902	2877	3421	3415	1066	2235	4001	2929
file_1_file_1_jg13318	Lac_OG0006210	5460	3606	2481	3557	5175	4843	3849	3486	5795	3553	5219	3337	5047	4761	2771	1904	3395	2644	6056	4455	1858	4336	5873	2536
file_1_file_1_jg13319	dgt5_OG0006211	709	203	113	188	239	570	214	165	299	431	1685	392	226	189	302	130	393	168	701	1500	244	460	263	254
file_1_file_1_jg1332	Snoo_OG0003794	267	106	311	428	267	246	314	238	441	36	259	238	325	632	271	382	207	308	351	121	103	180	284	201
file_1_file_1_jg13320	CG8545_OG0006212	5045	968	588	798	1007	1131	1059	1239	2211	3721	8300	950	1054	1725	2420	615	976	874	1208	7308	656	924	2220	879
file_1_file_1_jg13321	Nepl10_OG0001120	1035	673	534	889	755	167	779	527	1131	801	298	419	892	804	178	359	332	472	537	499	422	146	958	592
file_1_file_1_jg13322	Dh44-R2_OG0006213	154	236	149	131	231	113	166	202	319	169	811	124	262	1264	243	120	119	158	198	757	87	63	279	217
file_1_file_1_jg13323	CG34234_OG0013697_OG0	5	4	5	2	3	7	0	2	4	7	4	13	5	3	9	3	19	4	20	2	19	4	6	12
file_1_file_1_jg13324	fdl_OG0001566_OG0	999	851	1107	1321	1331	1971	1438	910	1444	687	2229	1467	1125	1098	646	1068	1185	1328	2857	1785	762	1652	1270	780
file_1_file_1_jg13325	s-cup_OG0006214	17	158	564	493	235	6056	715	192	195	31	34	4830	364	24	23	440	5361	786	8202	12	3872	5593	342	318
file_1_file_1_jg13326	vis_OG0000886_OG0	0	2	0	0	1	4	1	0	1	2	0	8	3	2	35	0	11	1	15	1	6	11	2	2
file_1_file_1_jg13327	vis_OG0000886_OG0.2	374	300	311	378	304	610	443	291	446	296	502	614	328	225	156	249	509	445	887	398	306	493	465	306
file_1_file_1_jg13328	CG13151_OG0006215	337	123	88	133	159	315	152	173	173	273	301	321	157	138	196	72	331	159	483	222	255	320	177	154
file_1_file_1_jg13329	CG8818_OG0006216	2072	3052	2894	3090	2688	3063	3273	2800	3766	2106	2829	3694	2663	1457	1270	2419	3483	4329	5078	2264	3345	2624	3188	2138
file_1_file_1_jg1333	CG7231_OG0009792	946	225	133	189	206	419	277	292	689	562	866	423	244	357	99	102	611	224	608	988	399	323	554	150
file_1_file_1_jg13330	CG8569_OG0003072	387	236	219	245	273	391	292	227	401	309	814	451	299	234	290	187	432	345	620	635	299	346	359	254
file_1_file_1_jg13331	fra_OG0007199	3052	141	135	211	167	639	194	152	177	807	1256	491	185	191	1050	176	404	170	832	1042	183	562	574	173
file_1_file_1_jg13332	Cyp301a1_OG0007200	84	27	11	22	52	9	14	31	41	104	2167	14	37	2003	81	12	23	23	31	1562	19	2	116	56
file_1_file_1_jg13333	Ak6_OG0007201	373	184	135	157	163	273	194	130	247	301	558	219	162	185	210	123	283	155	313	635	197	227	213	148
file_1_file_1_jg13334	stil_OG0007202	2	0	0	0	0	8	0	0	0	1	688	2	1	1	0	0	0	0	1	369	0	0	2	0
file_1_file_1_jg13335	ClC-b_OG0007203	1923	1259	1128	1648	1646	1915	1271	1131	1720	1374	1701	1767	1540	1567	1010	794	1600	1184	2945	1762	1109	1735	1733	1222
file_1_file_1_jg13336	Sin3A_OG0003073	12279	3612	4906	6492	6762	10888	6616	5044	8802	4339	17915	8420	6835	7636	7021	5163	7241	6722	12836	11472	4054	8856	7742	5449
file_1_file_1_jg13337	Amph_OG0007204	3664	7826	6292	7063	11599	12730	8560	8247	12625	3165	10229	6878	10652	13704	3660	6597	5888	7369	12905	8466	4477	12818	11939	7776
file_1_file_1_jg13338	CG17760_OG0000117_OG2	1142	2504	1011	1359	2436	873	789	1970	2328	580	1475	789	1608	1540	848	780	402	1014	1499	1438	304	952	3259	4057
file_1_file_1_jg13339	CG17760_OG0000117_OG0	4	2	1	1	5	8	0	0	2	1	2	7	1	2	4	1	2	0	3	0	1	6	1	9
file_1_file_1_jg1334	pes_OG0009791	825	996	1228	1723	1675	242	1633	1845	2887	421	3979	412	1526	2215	371	1250	167	1593	441	3694	353	152	2530	822
file_1_file_1_jg13340	CG17760_OG0000117_OG1	24	23	21	51	23	9	22	14	36	21	10	26	24	45	54	4	9	14	8	12	8	16	72	9
file_1_file_1_jg13341	muskelin_OG0007205	748	580	813	910	688	901	977	651	1012	464	7799	758	723	747	507	659	603	921	1075	7081	461	664	906	574
file_1_file_1_jg13342	spt4_OG0011657	682	165	145	152	188	377	214	157	256	434	578	299	177	123	319	147	385	183	462	740	318	347	207	161
file_1_file_1_jg13343	Mvk_OG0007206	2759	716	543	559	759	712	618	750	1067	2297	1844	939	765	843	1858	417	980	726	1293	1919	935	627	1004	995
file_1_file_1_jg13344	CG33672_OG0012496	524	94	82	115	139	111	156	110	206	313	336	94	129	134	219	76	77	90	183	412	43	133	176	75
file_1_file_1_jg13345	Iswi_OG0003074	7491	810	803	995	1029	2651	1066	809	1213	4070	5014	1960	971	884	3591	604	2303	848	3740	4688	1324	2493	1323	832
file_1_file_1_jg13346	CG8785_OG0007207	650	644	684	665	770	6204	789	505	891	261	1594	4203	829	3215	23	432	4494	591	7507	2022	3151	5076	1349	697
file_1_file_1_jg13347	CG8778_OG0007208	1156	1049	1206	989	1144	2657	1046	1072	1322	1490	1016	2362	1023	673	932	1224	2597	1310	3989	1069	2014	2190	1081	978
file_1_file_1_jg13348	ZnT49B_OG0007209	1431	1472	1863	1978	1796	3158	1858	1502	2475	1332	2086	3030	1805	1350	1057	1525	3021	2055	4630	1993	2359	2628	1896	1698
file_1_file_1_jg13349	CG8646_OG0007210	96	168	119	114	137	104	120	89	230	95	1867	102	163	2747	146	108	135	152	144	1829	89	85	185	148
file_1_file_1_jg1335	CG7227_OG0009790	18	478	37	78	431	0	124	452	948	16	290	59	440	304	0	29	36	193	17	271	10	0	1307	203
file_1_file_1_jg13350	nemy_OG0007211	520	857	384	347	1034	179	319	569	835	411	1172	183	901	1557	181	302	181	431	220	855	167	156	1138	482
file_1_file_1_jg13351	GLS_OG0007212	1074	3122	2003	4499	3211	399	3858	5243	4471	1135	8285	1257	3457	1608	1069	2940	606	6887	714	1568	634	331	3410	4751
file_1_file_1_jg13352	Nup188_OG0007213	2094	425	348	547	586	841	541	511	827	1116	3873	941	508	763	1251	306	863	471	1303	2810	504	794	793	444
file_1_file_1_jg13353	CG13148_OG0007214	195	26	9	10	10	7	7	12	13	112	22	17	8	4	56	9	9	10	9	3	5	7	35	27
file_1_file_1_jg13354	Obp49a_OG0003075	380	5609	1482	686	4271	379	1542	2805	4214	644	19	460	4491	30	1285	1567	639	877	682	9	703	373	3225	6763
file_1_file_1_jg13355	CG30053_OG0007215	26	21	3	5	11	4	1	5	16	31	1	2	19	0	5	6	1	4	4	0	0	0	10	14
file_1_file_1_jg13356	CG8768_OG0007216	364	1265	2105	1628	1171	1064	1691	1304	1714	449	631	1252	1048	468	277	1971	1320	2310	1649	545	1666	851	1321	1139
file_1_file_1_jg13357	wuc_OG0007217	4	0	0	0	0	0	0	1	1	0	0	2	0	2	1	0	1	0	1	4	0	0	0	1
file_1_file_1_jg13358	CG42663_OG0007218	1184	589	391	576	946	377	674	617	1086	793	1915	424	878	2851	670	361	353	536	679	1565	209	368	1462	670
file_1_file_1_jg13359	Mos_OG0007219	1	2	4	1	3	35	0	2	4	3	1578	6	0	11	0	1	4	7	9	1663	4	8	5	3
file_1_file_1_jg1336	Sirup_OG0009789	7478	11942	4581	9959	9629	517	11264	7429	14302	6299	6486	3446	9996	2369	9657	3103	2223	7676	1273	2296	2516	405	12748	7789
file_1_file_1_jg13360	Taz_OG0007220	1236	1673	1632	1433	1696	1288	2087	1730	3161	1047	2827	1229	1766	1626	488	1542	1410	2454	1623	2446	1288	1175	2647	1168
file_1_file_1_jg13361	mRpL18_OG0007221	527	526	753	613	493	921	942	545	797	558	838	839	425	348	285	798	904	1183	1223	970	817	886	738	550
file_1_file_1_jg13362	Dgkepsilon_OG0007222	1880	2355	2275	2752	2302	4329	3242	1968	2767	1606	2494	3516	2117	2011	960	2104	3172	3272	5750	2175	2608	3866	3002	2688
file_1_file_1_jg13363	Nacalpha_OG0003076	25522	12276	6338	7164	10972	13318	8363	12550	17122	25026	25012	11749	10878	11318	19413	5926	11832	10296	14605	20748	9815	10608	17289	10253
file_1_file_1_jg13364	CG12374_OG0007223	3	1	1	2	4	1	3	2	0	1	1	2	6	20	10	0	5	1	5	22	2	5	8	4
file_1_file_1_jg13365	sca_OG0007224	1036	44	67	108	17	78	111	43	12	437	15	98	38	8	497	74	145	78	188	4	81	84	109	24
file_1_file_1_jg13366	CG17580_OG0007225	0	0	0	0	0	0	0	0	0	0	0	0	0	0	0	0	0	0	0	0	0	0	0	0
file_1_file_1_jg13367	Cyp9h1_OG0003022	193	309	58	77	221	23	101	224	415	228	230	63	254	321	122	60	79	84	40	219	186	18	355	124
file_1_file_1_jg13368	Or49b_OG0003023	7	2	0	0	5	371	0	1	4	7	0	467	2	0	0	1	694	1	731	0	326	384	4	3
file_1_file_1_jg13369	CG17575_OG0007226	7	3	3	7	1	4	4	3	3	2	2	9	2	4	15	0	11	4	5	3	4	0	18	4
file_1_file_1_jg1337	Wwox_OG0009788	669	495	207	371	477	526	374	363	600	560	904	509	542	351	366	177	498	290	684	622	401	428	602	485
file_1_file_1_jg13370	antr_OG0007227	21	26	19	30	29	33	26	18	29	12	11	61	42	21	22	19	59	25	86	16	51	21	29	41
file_1_file_1_jg13371	CG30486_OG0007228	2	14	5	9	13	10	9	10	6	5	3	12	14	11	5	3	16	7	29	3	9	7	13	5
file_1_file_1_jg13372	CG17574_OG0000908_OG1	926	1310	1071	1565	1292	1672	1777	914	1958	768	1625	1178	1505	1868	620	551	1499	944	1883	1514	975	1319	1804	966
file_1_file_1_jg13373	CG11835_OG0000264_OG0	22915	7439	3034	4569	7807	9770	6280	7435	12449	19270	26598	6319	7758	8222	15731	2854	5611	4345	10873	20974	3294	9573	14009	5082
file_1_file_1_jg13374	Balat_OG0007229	1	92	1	0	3	4	2	5	7	9	5	6	6	3	4	0	3	2	9	1	2	3	8	22
file_1_file_1_jg13375	Lfg_OG0003077	203	15	4	6	10	11	0	19	12	229	49	14	8	26	73	5	17	7	15	30	14	11	404	56
file_1_file_1_jg13376	Nmda1_OG0011658	2436	3512	3055	4120	4021	7874	4151	3002	4888	1882	3148	4583	3820	3841	2063	2521	3775	3152	9302	3429	2776	7121	4642	2401
file_1_file_1_jg13377	AspRS_OG0006665	6971	2275	1949	2386	2732	1666	2379	2857	4235	5354	6801	2026	2613	2875	4125	1916	1480	2724	2167	6547	1341	1502	4027	2079
file_1_file_1_jg13378	vg_OG0006666	563	2	70	51	3	1	64	4	1	308	114	38	3	165	290	63	20	116	10	129	25	0	27	7
file_1_file_1_jg13379	NAT1_OG0011612	34063	14138	16022	18881	26285	29505	20616	17278	31747	18747	40768	24509	26084	22713	20770	15264	25051	17916	41512	32926	15752	26482	26485	18866
file_1_file_1_jg1338	Spn28Dc_OG0003793_OG0	1559	2857	2241	3491	3495	1631	3633	2674	4552	1682	3304	2045	4168	3164	1099	1347	2204	2311	2306	2560	1764	1475	4632	2844
file_1_file_1_jg13380	CG13319_OG0006667	896	410	250	334	402	695	359	324	467	728	799	452	378	431	421	247	650	382	799	842	475	658	400	346
file_1_file_1_jg13382	sug_OG0014243_OG0	1	0	0	0	0	0	0	0	0	3	0	0	0	0	0	0	0	1	0	0	0	0	0	0
file_1_file_1_jg13383	sug_OG0006668	457	774	59	229	236	75	338	760	1718	346	895	152	272	1689	187	101	201	406	127	748	123	46	1842	339
file_1_file_1_jg13384	CG17019_OG0006669	1643	1122	884	1009	1252	1893	1333	1168	1844	1146	3223	1715	1273	1320	1142	738	1618	1150	2706	2625	1220	1929	1811	1147
file_1_file_1_jg13385	SCCRO3_OG0006670	810	488	314	399	462	561	495	382	529	511	1311	580	481	330	435	271	580	409	910	1196	465	605	570	397
file_1_file_1_jg13386	CG30487_OG0012489_OG0	0	0	1	0	0	0	0	0	3	1	2	0	5	0	5	0	0	0	0	0	0	0	0	0
file_1_file_1_jg13387	Sans_OG0006671	646	47	70	103	46	224	126	49	82	250	167	271	71	46	159	43	253	101	383	53	151	224	106	73
file_1_file_1_jg13388	Mdr49_OG0001143_OG0	770	1010	2804	3036	1431	1445	3628	997	2328	423	401	1307	1791	792	983	1709	1622	3215	1468	332	1078	1168	1917	762
file_1_file_1_jg13389	CG44251_OG0002946	108	2	0	0	0	0	0	0	0	88	5	0	0	3	52	0	0	0	0	8	0	0	54	0
file_1_file_1_jg1339	CG12560_OG0012234	211	510	484	628	513	1154	687	478	789	203	514	1005	556	530	150	387	932	577	1547	421	707	1010	742	677
file_1_file_1_jg13390	CG44250_OG0006672	821	3	1	0	0	0	4	2	3	939	61	2	1	56	253	1	0	4	1	108	7	0	403	1
file_1_file_1_jg13391	CG13321_OG0006673	1090	0	1	0	0	0	2	1	1	1785	181	0	2	213	568	0	0	1	0	154	6	0	1952	3
file_1_file_1_jg13392	Psc_OG0002947	2720	271	229	337	477	786	509	306	606	1231	3456	629	576	421	1247	253	536	392	928	2049	343	636	689	420
file_1_file_1_jg13393	Su(z)2_OG0002948_OG0	748	456	854	1424	1158	2220	1257	1076	1659	193	1439	1650	1323	1390	664	880	1385	1060	2687	480	561	2218	1457	843
file_1_file_1_jg13394	CG13323_OG0000589_OG0	10640	5	0	1	0	0	0	3	3	11995	22	0	0	182	2094	0	0	2	0	85	10	0	47	3
file_1_file_1_jg13395	CG13323_OG0000589_OG1	7568	11	0	0	39	0	0	7	11	15104	2	0	8	6	629	1	0	1	3	34	5	0	7	10
file_1_file_1_jg13396	Drl-2_OG0006543	208	30	75	83	68	439	145	59	39	60	18	387	96	10	90	85	379	107	759	1	125	507	144	122
file_1_file_1_jg13397	CG44341_OG0012652_OG0	0	0	0	0	0	0	0	0	0	0	0	0	0	0	0	0	0	0	0	0	0	0	0	0
file_1_file_1_jg13398	Drl-2_OG0012061_OG0	4	0	1	2	0	4	1	5	0	0	0	3	1	0	6	4	5	0	6	1	6	5	0	1
file_1_file_1_jg13399	CG14219_OG0000007_OG8	2	2	6	6	1	8	4	4	4	4	0	16	3	4	29	7	10	7	34	4	18	9	3	13
file_1_file_1_jg134	His3:CG33866_OG0000000_OG8.32	0	0	0	0	0	0	0	0	0	0	0	0	0	0	0	0	0	0	0	0	0	0	0	0
file_1_file_1_jg1340	Tg_OG0000333_OG0	1446	5599	3981	3930	6536	464	4746	5002	7447	2146	2857	998	6640	2591	1661	3066	594	4443	869	2064	1143	536	6391	5169
file_1_file_1_jg13400	CG3955_OG0006544	130	168	32	43	56	383	57	100	40	108	13	355	46	2	46	62	470	59	624	4	276	384	192	132
file_1_file_1_jg13401	CG13326_OG0006545	0	0	0	0	0	0	0	2	0	1	0	0	4	0	3	0	0	0	0	0	0	0	1	4
file_1_file_1_jg13402	Cap-G_OG0002924	4208	602	594	713	832	1337	948	633	986	2443	5394	1167	733	850	1892	475	1215	765	1983	4811	763	1235	1056	707
file_1_file_1_jg13403	Ack-like_OG0012827	2071	439	227	350	460	564	360	384	611	1504	1940	566	464	524	944	214	408	329	743	1562	304	432	704	405
file_1_file_1_jg13404	TppII_OG0006547	9570	2250	1985	2454	3419	3073	2893	2507	4027	7296	7222	2817	3185	4111	5279	1776	2831	2723	4113	7604	2130	2583	3735	2584
file_1_file_1_jg13405	Ack-like_OG0006546	2797	250	313	524	520	1168	425	469	708	1097	1861	913	488	582	1395	322	704	392	1643	1373	283	1168	790	388
file_1_file_1_jg13406	ND-MWFE_OG0002925_OG0	1452	3416	3945	3399	2949	3406	3342	3102	3389	1592	1405	2587	2653	1403	961	4629	2634	4302	3658	1657	3575	2991	2457	2911
file_1_file_1_jg13407	Nrk_OG0006548	871	199	363	328	302	340	368	302	380	525	159	352	274	138	299	325	281	391	544	85	268	307	414	309
file_1_file_1_jg13408	CG15870_OG0014823_OG0	3	17	8	5	15	1	8	2	11	1	1817	14	19	1420	3	6	24	7	10	1102	22	5	9	10
file_1_file_1_jg13409	GLaz_OG0006549	119	862	656	909	1205	411	910	645	1000	93	810	557	1098	602	43	476	608	533	416	375	528	310	1113	1117
file_1_file_1_jg1341	CG7367_OG0009787	244	11	1	3	16	5	6	11	16	351	4	7	5	2	98	0	10	7	2	5	1	8	26	10
file_1_file_1_jg13410	Spt-I_OG0011661	1000	693	491	617	713	1907	551	632	830	889	1670	2097	671	819	713	331	2392	621	3051	1489	1609	1771	980	760
file_1_file_1_jg13411	AGBE_OG0007237	7693	8814	9554	9134	10756	4581	9939	8232	13118	10501	10846	6041	10533	9227	7753	7319	5198	13000	6795	12926	7816	3885	10715	7184
file_1_file_1_jg13412	CG33137_OG0014478_OG0	27	41	13	8	23	24	19	20	35	33	22	17	12	42	35	13	26	19	29	29	25	16	26	34
file_1_file_1_jg13413	seq_OG0007239	4748	935	1126	1410	1335	5914	1648	1494	1662	1991	4607	4975	1362	1431	2291	1258	4593	1446	7760	2367	2174	6203	2438	1688
file_1_file_1_jg13414	ValRS_OG0007240	4959	1710	1091	1407	2353	3085	1605	2080	3458	4390	5919	3169	2280	2651	2791	827	3241	1470	4326	4764	2064	2775	3250	1692
file_1_file_1_jg13415	Orc3_OG0007241	560	108	101	184	127	390	147	111	181	465	2185	282	147	132	214	78	314	184	478	1876	163	301	182	142
file_1_file_1_jg13416	FLASH_OG0001671	717	323	218	284	352	599	366	283	481	487	1447	526	322	345	359	209	528	291	670	1306	348	663	416	378
file_1_file_1_jg13417	CG34312_OG0013695_OG0	13	0	2	2	4	0	1	3	1	6	1	1	1	6	1	1	1	3	0	2	0	0	1	2
file_1_file_1_jg13418	AQP_OG0007242	767	3022	10823	9068	3071	8	9107	3107	3838	1328	852	1885	2920	764	582	10842	1149	17131	751	657	4919	1	2825	2924
file_1_file_1_jg13419	CG4627_OG0007243	121	98	60	60	46	201	90	59	118	87	379	216	37	87	77	63	140	97	296	374	124	154	163	66
file_1_file_1_jg1342	baf_OG0003792	2431	1237	520	626	1230	1127	589	893	1350	2053	1788	813	1234	692	1100	412	1094	616	1383	1776	897	930	916	951
file_1_file_1_jg13420	CG4630_OG0007244	431	612	171	271	833	4672	249	695	744	238	155	5048	883	256	94	120	6974	325	5781	242	4566	3585	788	654
file_1_file_1_jg13421	CG4646_OG0007245	482	562	230	323	417	792	406	387	593	483	731	597	466	361	242	215	917	435	1069	696	661	685	506	461
file_1_file_1_jg13422	CG17059_OG0012083	553	560	368	436	483	579	406	367	441	445	427	418	567	222	236	328	624	503	801	480	558	476	412	453
file_1_file_1_jg13423	Fsn_OG0007246	1078	565	327	422	541	1142	512	442	683	779	1465	1016	549	611	515	263	992	503	1536	1382	748	1106	738	586
file_1_file_1_jg13424	Dp_OG0003078	3772	1233	1533	1971	1759	2333	2264	1396	2256	2200	6664	1785	1726	1928	2248	1332	1572	1906	3241	5774	977	2363	2173	1251
file_1_file_1_jg13425	Pex13_OG0003079	1367	1604	938	1097	1736	2964	1422	1497	2353	1147	3075	2656	1839	1231	706	846	3146	1159	3972	2780	2300	2927	2133	1443
file_1_file_1_jg13426	fsd_OG0007247	248	314	223	187	248	298	262	207	306	222	273	345	278	201	165	202	389	314	470	263	317	252	318	298
file_1_file_1_jg13427	Qsox1_OG0007248	1751	13521	1931	3163	16957	3272	3916	12045	20399	1627	10357	3106	16883	8118	1384	1893	3522	2303	4754	7369	2113	3022	17264	9915
file_1_file_1_jg13428	CG4676_OG0007249	66	44	56	73	65	227	108	54	57	60	687	229	41	42	33	56	161	88	273	443	114	177	97	51
file_1_file_1_jg13429	CG4679_OG0007250	1300	914	863	773	1166	1356	1193	1132	1845	1188	2047	1251	1108	761	718	905	1183	1044	1896	1736	943	1274	1586	915
file_1_file_1_jg1343	Cka_OG0009786	4290	2700	2778	3315	5675	3768	2816	3962	6319	2271	5311	2972	5407	4709	2221	2402	3190	2782	5441	4788	1936	3432	5197	3306
file_1_file_1_jg13430	GstE14_OG0007251	72	31	9	8	38	1	10	27	23	60	17	4	23	6	22	8	4	14	5	31	12	1	64	377
file_1_file_1_jg13431	lncRNA:CR45059_OG0015040_OG0	10	2	4	8	3	0	4	1	5	5	9	0	1	22	34	5	0	7	0	18	0	0	3	0
file_1_file_1_jg13432	Mp20_OG0007252	40582	24672	43641	51048	23134	16	56049	17890	30057	59431	28934	7530	23066	50527	73496	37649	2990	61593	2686	30500	11468	7	25101	16109
file_1_file_1_jg13433	CG4712_OG0007253	5	0	3	0	0	0	1	1	1	3	0	0	6	1	3	1	4	4	0	2	2	2	1	0
file_1_file_1_jg13434	CG4714_OG0003080	6	24	0	0	21	0	0	18	25	6	5	11	27	7	6	1	8	9	3	2	5	0	12	36
file_1_file_1_jg13435	CG4716_OG0001672	1197	28497	3221	4424	23434	9	6074	18324	40499	1450	11826	4050	27145	21855	450	2250	2460	6395	494	14763	5015	1	29310	10914
file_1_file_1_jg13436	CG42319_OG0007254	5256	12219	15817	14877	12246	331	22989	14285	16861	8471	2972	2678	10950	3370	5868	14641	1185	23024	1078	2207	4088	334	12457	8904
file_1_file_1_jg13437	CG10799_OG0003081	519	1086	130	137	1019	7	217	589	1394	628	537	128	1151	831	79	98	110	178	15	1006	204	4	1003	546
file_1_file_1_jg13438	Dh31-R_OG0012497_OG0	91	206	11	29	230	491	34	213	291	40	40	249	199	94	44	36	371	28	432	66	288	479	319	177
file_1_file_1_jg13439	Dh31-R_OG0007255	146	281	51	61	408	700	35	397	501	100	81	460	489	244	86	62	471	45	858	115	383	767	570	307
file_1_file_1_jg1344	CCDC53_OG0009785	207	304	228	192	304	479	288	198	331	189	510	372	260	198	127	167	514	266	596	417	388	365	366	319
file_1_file_1_jg13440	CG4734_OG0003082	40	1	0	1	0	0	0	0	1	2414	4	0	0	10	609	1	0	0	0	4	0	0	263	1
file_1_file_1_jg13441	CG17047_OG0003083	93	13	0	1	8	2	0	10	14	218	12	3	13	7	43	0	0	0	3	8	1	0	77	22
file_1_file_1_jg13443	CG17048_OG0007256	0	0	0	0	0	0	0	0	0	0	0	0	0	0	1	0	0	0	0	0	0	0	0	0
file_1_file_1_jg13444	CG10814_OG0007257	148	1	36	0	1	0	63	62	569	272	8	6	1	461	1	24	1	20	1	110	26	0	61	5
file_1_file_1_jg13445	CG43691_OG0001673	0	1	2	0	0	0	0	0	2	1	0	0	1	4	0	0	0	0	0	0	1	0	0	0
file_1_file_1_jg13446	AttC_OG0007258	2355	2422	450	1932	1399	27	1155	1441	7466	1218	697	777	2576	5962	1	721	890	588	8	9022	2278	3	4470	499
file_1_file_1_jg13447	CG4744_OG0007259	1	0	1	3	0	1	0	2	1	3	2	1	3	2	2	1	13	3	4	0	8	0	1	1
file_1_file_1_jg13448	BaraA2_OG0000305_OG1	915	11278	803	519	2530	692	6539	6339	15054	5422	10439	830	3788	12038	319	2894	1250	5196	695	14810	2720	581	8627	171
file_1_file_1_jg13449	CG18278_OG0003084_OG0	399	392	80	163	340	541	212	288	568	176	1973	352	287	534	440	91	277	143	652	1582	187	440	500	197
file_1_file_1_jg1345	RpL36A_OG0009784	18479	14467	6315	8463	11873	8496	7904	13323	15940	18931	17563	7371	12437	10482	13543	6271	6057	9350	7821	16986	7059	7198	14370	9066
file_1_file_1_jg13450	ATP8A_OG0007260	2073	3936	5029	6419	6943	17493	6017	4967	7202	1488	5296	12959	6753	7972	2127	4639	12175	5003	24136	4501	6735	16630	6498	4459
file_1_file_1_jg13451	CG30065_OG0012498	0	1	1	2	0	1	3	0	0	0	0	1	2	0	1	0	3	0	1	0	1	2	1	1
file_1_file_1_jg13452	Ser8_OG0003085_OG0	0	1	5	1	0	9	6	0	0	0	0	9	0	1	0	9	13	14	7	15	11	1	1	0
file_1_file_1_jg13453	ATP8A-PQ_OG0007261	11	7	30	30	30	610	26	35	30	3	511	382	29	959	8	28	340	41	992	747	93	496	40	18
file_1_file_1_jg13454	cnn_OG0007262	2859	2752	4224	5734	3637	3841	6001	3083	4576	1383	6447	3191	3597	2959	1588	3906	3089	5575	4865	4933	2834	3509	4541	2888
file_1_file_1_jg13455	cbs_OG0007263	716	535	364	459	605	1155	536	525	716	466	2023	1021	560	679	408	337	1169	396	1641	1717	796	1147	810	610
file_1_file_1_jg13456	arr_OG0007264	4743	793	755	961	1354	973	1000	973	1519	1472	2759	825	1225	1936	2093	813	653	925	1112	1653	420	802	1445	1234
file_1_file_1_jg13457	CG43192_OG0015836	1	1	0	0	0	0	0	0	1	0	0	0	0	0	2	0	0	1	0	0	0	0	0	0
file_1_file_1_jg13458	cbc_OG0007265	660	551	401	465	647	1038	542	439	686	535	1016	918	587	358	351	316	1098	481	1326	950	722	878	722	508
file_1_file_1_jg13459	cid_OG0000775	262	65	25	60	53	221	62	63	96	211	1219	177	55	120	98	19	142	55	217	1097	74	201	150	74
file_1_file_1_jg1346	Megf8_OG0009783	1059	655	1060	1634	1512	2966	1340	1387	2161	420	2444	2004	1474	2012	1073	1141	1694	976	3131	1289	799	2625	1946	1080
file_1_file_1_jg13460	bbc_OG0007266	2192	2490	2790	2976	3054	6504	2930	2524	3625	1937	7488	7534	2991	8725	1158	2368	7243	3209	9717	7041	5389	6001	3540	2876
file_1_file_1_jg13461	drk_OG0007267	2390	802	889	1100	1410	1934	1260	1031	1799	1302	2327	980	1426	1902	1441	824	760	858	2047	2184	474	1774	1529	747
file_1_file_1_jg13462	mars_OG0007268	2219	126	192	159	136	392	214	144	166	1612	5746	283	147	173	985	199	219	211	330	4984	160	226	194	106
file_1_file_1_jg13463	mip120_OG0007270	1960	741	625	869	815	1554	1063	799	1189	1190	3641	1236	868	904	1205	575	1215	975	2167	2679	771	1422	1165	710
file_1_file_1_jg13464	mEFTu1_OG0007269	4198	5074	4802	4862	4884	6629	6021	4825	6874	4996	6502	6172	4616	3114	2830	4540	7408	7199	9050	5869	6012	5759	6301	3909
file_1_file_1_jg13465	CG13330_OG0007271	0	0	0	1	4	0	0	7	3	0	2	1	7	20	2	0	0	1	2	2	0	0	1	1
file_1_file_1_jg13466	Vmat_OG0007272	363	8354	1184	1581	9764	2154	1349	6574	9400	268	1947	3033	9054	2936	224	1112	3197	1419	4475	1833	2679	1517	9610	6739
file_1_file_1_jg13467	CG13331_OG0007273	0	18	107	108	16	232	140	20	28	3	3	146	10	6	4	76	186	188	323	5	153	235	29	25
file_1_file_1_jg13468	CG13332_OG0007274	2	79	36	36	89	289	83	51	94	8	2	146	60	2	4	48	265	54	401	9	184	243	90	60
file_1_file_1_jg13469	Vmat_OG0013082_OG0	40	500	30	71	987	139	89	672	1236	16	225	101	818	297	38	105	100	36	203	175	74	168	1180	484
file_1_file_1_jg1347	poe_OG0001952	15754	11975	16224	17610	18334	20949	17022	18595	24308	8439	18975	23746	17465	19436	16217	19680	19783	20616	27862	10894	13519	19370	20216	15119
file_1_file_1_jg13470	Vmat_OG0007275	158	2162	377	607	3751	849	604	2613	4244	88	804	661	3291	1162	85	533	681	360	1365	769	376	633	4372	2118
file_1_file_1_jg13471	CG6145_OG0007276	1295	6108	2159	2314	6866	9803	3667	5770	9318	1174	7571	5636	6804	12160	759	1809	7811	3453	9548	7325	5654	8708	8552	6152
file_1_file_1_jg13472	CG6145_OG0012430	77	342	163	244	629	1102	387	503	838	66	447	463	560	897	62	174	534	264	836	459	314	1087	877	350
file_1_file_1_jg13473	CG6145_OG0007277	115	151	153	163	165	494	239	180	252	79	373	225	175	131	81	163	206	168	498	315	108	540	250	111
file_1_file_1_jg13474	CG33156_OG0007278	767	895	821	805	965	1171	808	805	1063	635	4686	957	904	586	378	601	806	970	1466	4558	747	933	993	755
file_1_file_1_jg13475	Roe1_OG0007279	1072	1208	765	865	991	1974	1140	911	1395	1126	3848	1719	969	816	703	820	1830	1161	2638	3478	1337	1688	1380	758
file_1_file_1_jg13476	link_OG0007280	3	0	1	0	5	387	0	5	4	1	5	267	17	1	6	2	326	1	433	4	336	426	25	14
file_1_file_1_jg13477	CG13334_OG0007281	1	3	5	5	1	43	2	5	5	6	1	27	4	1	0	6	43	10	28	4	19	32	8	6
file_1_file_1_jg13478	dpr2_OG0015837	0	0	0	0	0	0	0	0	0	0	0	0	0	0	0	0	0	0	0	0	0	0	0	0
file_1_file_1_jg13479	CG42807_OG0007282	429	144	203	396	114	0	312	92	197	1020	2034	51	217	8913	717	96	56	157	12	18333	234	1	167	61
file_1_file_1_jg1348	MED20_OG0008255	976	361	235	305	358	589	353	270	403	657	972	430	336	306	293	185	479	316	658	875	414	522	398	310
file_1_file_1_jg13480	CG42808_OG0007283	934	6968	12571	14400	6736	136	13385	5099	8003	1249	2918	2571	6552	2672	553	8231	1170	12090	1025	3021	2890	121	5925	5333
file_1_file_1_jg13481	CG6191_OG0007284	2734	4517	4531	4691	5895	4596	6270	5226	7850	3108	4950	5283	5544	4668	1881	4239	5421	7122	7497	4052	5071	4222	7437	6790
file_1_file_1_jg13482	fand_OG0007285	2030	1189	993	1223	1383	1669	1479	1095	1681	1524	2498	1790	1369	1208	1123	920	2214	1597	2419	2358	1511	1513	1482	1352
file_1_file_1_jg13483	S-Lap5_OG0007286	2	1	0	2	0	2	1	0	2	4	2	9	19	2	3	2	4	0	5	1	1	0	1	6
file_1_file_1_jg13484	CG43058_OG0000079_OG0.2	0	0	0	0	0	0	0	0	0	0	0	0	0	0	2	0	0	0	0	2	0	0	0	0
file_1_file_1_jg13485	CG34236_OG0011954	97	0	3	0	4	6	1	0	3	57	0	7	1	0	62	8	0	3	0	2	17	10	14	0
file_1_file_1_jg13486	CG12464_OG0011955	1	0	0	0	0	1	1	1	2	3	0	1	0	0	1	5	1	0	0	1	0	8	0	0
file_1_file_1_jg13487	tei_OG0014821_OG0	0	0	0	0	0	0	0	0	0	0	0	0	0	0	0	0	0	0	0	0	0	0	0	0
file_1_file_1_jg13488	CG6209_OG0001674_OG0.2	0	1	0	0	0	0	0	2	0	6	1	1	8	0	5	2	1	1	1	1	1	0	0	1
file_1_file_1_jg13489	CG13337_OG0011662	75	76	3	3	16	46	13	9	18	77	24	95	28	2	19	10	223	10	206	6	236	40	40	285
file_1_file_1_jg1349	Trf_OG0009782	235	51	27	50	59	141	48	40	57	202	445	102	49	65	139	14	102	38	158	493	52	101	92	34
file_1_file_1_jg13490	CG18368_OG0012932_OG0	13	11	1	0	2	9	0	3	8	9	5	40	9	2	9	2	35	1	54	1	31	6	19	51
file_1_file_1_jg13491	CG6220_OG0007287	82	24	9	48	16	25	31	24	44	47	916	57	26	21	1	6	28	19	43	456	2	13	22	20
file_1_file_1_jg13492	tei_OG0007288	336	78	44	84	171	271	48	172	184	99	29	235	131	59	204	74	267	53	458	17	88	232	231	157
file_1_file_1_jg13493	CG6280_OG0007289	51	30	2	7	32	1	3	16	30	30	4	0	24	3	4	5	3	11	3	3	0	0	35	21
file_1_file_1_jg13494	Cpr50Ca_OG0007290	5	1	0	0	0	0	1	0	0	3	2	0	0	0	1	0	0	0	0	0	0	0	1	3
file_1_file_1_jg13495	S-Lap7_OG0007291	9	2	0	0	0	0	3	0	2	11	0	3	63	1	23	1	0	0	1	0	2	0	4	6
file_1_file_1_jg13496	Cpr50Ca_OG0007292	0	0	0	0	0	0	0	0	0	0	0	0	0	0	0	1	0	1	0	1	0	0	1	2
file_1_file_1_jg13497	Cpr50Cb_OG0007293	62	106	23	48	140	1	71	133	222	144	60	57	109	54	181	46	19	90	14	37	129	0	887	557
file_1_file_1_jg13498	stj_OG0007294	475	283	324	444	279	2205	417	422	212	205	39	1659	297	41	772	417	1541	349	2651	10	822	1990	829	402
file_1_file_1_jg13499	fl(2)d_OG0007295	3141	2009	1677	2102	2350	3972	2954	1881	2895	1988	4847	3326	2413	1898	1579	1696	3316	2582	4792	3699	2239	3638	2869	2605
file_1_file_1_jg135	His-Î¨:CR31614_OG0000033_OG0.78	0	0	0	0	0	0	0	0	0	0	0	0	0	0	0	0	0	0	0	0	0	0	0	0
file_1_file_1_jg1350	Mcr_OG0009781	6186	1682	2042	3478	3313	4549	2847	2831	4001	2233	6494	3312	3134	3731	4312	1751	2941	2146	5612	3550	1142	4069	4257	1901
file_1_file_1_jg13500	CG13339_OG0007296	173	283	181	190	251	435	295	215	265	169	542	379	232	191	120	147	546	237	656	465	417	411	211	271
file_1_file_1_jg13501	CG6329_OG0011663	374	565	1225	1043	667	1656	1174	684	692	262	86	1975	669	170	213	999	1892	990	3513	93	1572	1905	818	721
file_1_file_1_jg13502	CG6337_OG0007297	86	1	2	3	4	0	3	2	4	15	144	3	3	5	1	1	2	5	6	11	3	0	1575	1
file_1_file_1_jg13503	CG6347_OG0007298	1	4	0	1	1	0	1	3	4	2	47	0	1	1	0	0	1	0	0	3	0	0	218	0
file_1_file_1_jg13504	CG6357_OG0012581	2011	1839	2037	3174	1894	804	2737	1662	2300	1646	2959	1390	1705	5020	1228	1876	1371	2777	2195	3945	1296	956	1777	1105
file_1_file_1_jg13505	Syngr_OG0007299	316	248	238	274	230	4079	316	263	153	244	135	2204	225	267	152	211	2606	247	5180	157	1363	4040	602	319
file_1_file_1_jg13506	CG30484_OG0003086	1	0	0	0	0	0	0	0	0	0	3	4	2	1	0	0	4	0	3	0	1	1	0	0
file_1_file_1_jg13507	CG30485_OG0002074	0	0	0	1	0	4	0	0	0	0	3	3	0	0	7	0	1	0	3	0	1	1	1	0
file_1_file_1_jg13508	Echs1_OG0007300	7784	4797	1797	2553	4181	2386	2983	3731	5788	12025	7260	2896	4508	4835	8023	1308	2920	2683	3385	6636	2573	1932	5284	3104
file_1_file_1_jg13509	CG6553_OG0012841_OG0	89	202	202	279	284	83	277	198	291	89	209	160	287	269	16	160	160	138	167	170	109	88	260	156
file_1_file_1_jg1351	Bsg_OG0009780	4362	6398	9053	8032	7645	5550	8552	5197	9330	3798	7611	6671	6983	11714	2436	8031	7043	10071	9904	6721	7889	5505	8299	7251
file_1_file_1_jg13510	tum_OG0007301	3164	20	40	63	27	159	64	18	46	2221	4211	80	25	51	1011	32	29	64	87	4143	17	40	79	32
file_1_file_1_jg13511	Uba3_OG0007302	1228	690	495	570	652	930	683	632	910	1066	1957	859	676	682	623	451	952	797	1338	1610	711	801	846	713
file_1_file_1_jg13512	CG16935_OG0007303	1428	2013	1380	1398	1996	3230	1700	1726	2646	1728	2002	2978	1968	1396	1185	1206	4261	1933	4444	1733	3002	2780	2343	1974
file_1_file_1_jg13513	CG13344_OG0007304	459	266	217	316	239	864	336	242	282	361	1727	788	249	202	263	198	770	327	1294	1528	488	819	371	250
file_1_file_1_jg13514	shot_OG0000909_OG0	28330	24626	67905	85501	50025	32160	65077	44938	70697	14553	27732	35671	48722	68478	37670	72081	28113	58048	40861	15975	18576	28311	56127	36231
file_1_file_1_jg13515	DJ-1alpha_OG0007306	11	10	10	4	5	4	2	11	9	9	10	10	10	6	11	1	7	4	19	2	15	3	22	15
file_1_file_1_jg13516	shot_OG0007305	44	63	193	415	79	104	212	162	202	33	41	151	48	311	255	734	149	262	41	19	64	67	148	73
file_1_file_1_jg13517	shot_OG0013290_OG0	10	16	32	42	9	92	54	23	32	7	27	79	12	62	18	87	110	41	25	20	37	73	40	21
file_1_file_1_jg13518	AGO1_OG0007307	2075	1030	1913	2773	2293	3645	1621	2848	3238	677	5747	3634	2571	2691	2747	1798	2894	2192	4510	3073	1338	5182	3744	1856
file_1_file_1_jg13519	mRpL53_OG0007308	1173	1057	1238	1217	985	1914	1482	949	1214	1044	1409	1311	948	562	710	1309	1527	1772	2022	1209	1457	1936	1294	826
file_1_file_1_jg1352	mon2_OG0009779	3740	2044	1977	2380	3810	6650	2595	2781	4152	1850	4403	5355	3419	3967	2158	1715	5039	2189	8623	3597	2680	6207	3984	2551
file_1_file_1_jg13520	Rpn13_OG0007309	6968	3571	2060	2427	3399	6626	3343	2976	4064	6600	8080	4593	3576	4208	3923	1759	6085	3041	7289	7200	4209	6444	4132	3248
file_1_file_1_jg13521	Cp1_OG0014820_OG0	880	879	721	1273	1366	562	496	866	959	584	1183	450	1363	1173	322	502	466	450	837	1236	335	592	894	546
file_1_file_1_jg13522	CG42806_OG0012070_OG0	1650	1592	152	308	1339	637	519	1340	2899	1390	1109	717	1395	513	603	200	800	415	789	663	905	558	2310	821
file_1_file_1_jg13523	Cp1_OG0001146_OG0	9765	13747	9599	12717	16851	11488	12807	10508	16532	8372	21330	11442	16561	15507	5779	5886	13725	10183	14575	16228	11032	9657	17810	14015
file_1_file_1_jg13524	PheRS-m_OG0006799	805	1559	1644	1374	1688	2340	1544	1542	2228	862	1533	2575	1475	767	582	1484	2941	2069	3398	1175	2464	2022	1971	1816
file_1_file_1_jg13525	St4_OG0006800	16	20	14	15	24	25	17	29	45	18	1573	34	16	2275	15	7	23	22	27	1489	23	16	37	38
file_1_file_1_jg13526	CG6701_OG0002989_OG0	1266	2454	2425	2355	4033	4139	2573	2306	4944	1075	5746	4247	4586	3765	2237	1719	3564	2310	5191	4176	2969	3616	4410	3904
file_1_file_1_jg13527	CG18568_OG0001639_OG0	4	4	7	9	6	9	12	19	13	9	8	9	17	17	19	10	10	4	2	9	13	6	13	12
file_1_file_1_jg13528	Ctf4_OG0002990_OG0	946	83	76	135	104	199	141	117	144	800	3168	180	86	123	464	61	141	124	262	2609	63	126	150	114
file_1_file_1_jg13529	CG8067_OG0002991_OG0	226	420	514	520	488	434	452	382	586	239	415	470	475	196	175	494	553	545	763	434	567	426	399	550
file_1_file_1_jg1353	CG8673_OG0009778	63	27	14	22	25	89	37	24	44	32	95	87	27	14	4	14	120	24	162	56	86	87	36	43
file_1_file_1_jg13530	RN-tre_OG0006801	1123	1017	1325	1667	1428	2482	1672	1081	1599	755	2579	1812	1541	1218	760	1164	1654	1645	3051	2257	1053	2106	1581	1125
file_1_file_1_jg13532	mam_OG0006542	546	50	74	89	78	228	95	56	181	208	298	133	116	189	158	77	102	79	278	316	68	110	164	103
file_1_file_1_jg13533	CG18371_OG0006541	19	2	2	5	3	5	0	2	9	15	8	14	6	15	2	6	16	4	12	5	4	9	0	6
file_1_file_1_jg13534	mam_OG0001609	4262	769	1446	1491	1820	1878	1566	1341	2822	2196	3296	1785	1712	4186	1856	1394	1573	1390	3754	3254	794	1422	2203	1104
file_1_file_1_jg13535	Prosap_OG0006540	3189	1781	2653	3973	4610	5586	3167	3565	5324	1424	7355	5016	4678	4817	2706	2356	4726	2393	7419	4552	2324	5508	5192	4320
file_1_file_1_jg13536	CG42287_OG0012651_OG0	0	0	0	0	0	1	0	0	0	0	0	0	1	2	0	1	1	0	0	2	1	0	0	0
file_1_file_1_jg13537	CG42288_OG0006539	1	0	1	1	0	0	4	0	0	0	2	0	1	0	0	0	0	0	0	1	2	0	1	1
file_1_file_1_jg13538	Prosap_OG0013473_OG0	309	309	255	273	445	618	168	181	590	326	666	1251	469	604	270	254	1726	369	1324	439	1826	546	423	1945
file_1_file_1_jg13539	Rcd1_OG0002923	3031	1765	1400	1870	2142	3870	2155	1604	2564	1988	5521	3157	2040	1940	1861	1384	3344	1935	5675	5237	2089	3751	2489	1897
file_1_file_1_jg1354	CG12375_OG0009777	933	1945	1088	1281	1908	2874	1667	1582	2502	915	2264	1999	1872	1522	365	936	2661	1405	3629	2036	1968	2585	2241	1607
file_1_file_1_jg13540	pea_OG0006538	1566	520	557	611	694	1197	637	599	905	889	2834	1275	651	605	901	441	1281	630	1684	2434	850	1131	861	674
file_1_file_1_jg13541	CG13018_OG0006537	141	254	183	181	174	275	207	166	234	178	198	213	158	79	106	177	298	256	328	196	279	193	121	218
file_1_file_1_jg13542	CG13016_OG0006536	488	186	172	205	214	257	236	168	268	359	1090	219	215	199	223	142	262	225	305	923	213	190	257	172
file_1_file_1_jg13543	CysRS-m_OG0002922	509	525	536	517	591	994	534	530	822	449	970	1079	604	487	328	409	1207	599	1503	959	839	809	688	611
file_1_file_1_jg13544	O-fut1_OG0006535	2405	159	103	150	193	486	157	175	208	1456	1289	332	196	191	1035	80	316	117	642	1173	163	359	256	143
file_1_file_1_jg13545	eIF3m_OG0002921_OG0	10933	10358	5503	7104	9918	11306	8289	9365	12906	10658	13458	12759	9373	6612	6659	5356	11343	9433	16446	10877	8554	10754	12368	10081
file_1_file_1_jg13546	CG8323_OG0002920_OG0	348	1108	783	751	1031	1101	863	1069	1548	414	843	1096	1041	725	649	791	878	1111	1460	801	714	905	1234	917
file_1_file_1_jg13547	CG18327_OG0000896	32	60	41	66	43	197	56	62	96	47	29	429	54	162	6	46	378	68	485	102	279	178	104	164
file_1_file_1_jg13548	CG18324_OG0002919	208	205	317	259	205	271	309	209	297	223	429	235	189	229	124	292	269	387	369	288	247	212	255	220
file_1_file_1_jg13549	CG4960_OG0000766_OG1	5150	4792	4603	5140	5321	8248	4999	4064	5613	5374	5209	6277	5342	4172	2999	3815	7837	4935	9247	4901	6445	6827	5009	3974
file_1_file_1_jg1355	CG8668_OG0009776	1168	851	677	826	1040	1580	1052	895	1474	731	3512	1301	1049	949	655	590	1520	914	2099	2991	1122	1437	1419	878
file_1_file_1_jg13550	mRpS16_OG0006534	455	394	412	350	351	629	423	331	474	431	512	373	355	175	229	451	550	462	702	556	570	520	448	340
file_1_file_1_jg13551	cg_OG0006533	5081	2306	2824	3568	3213	5810	4058	2702	4117	2921	8709	4147	3446	2741	2758	2402	3467	3529	7677	6820	2270	5622	4064	2571
file_1_file_1_jg13552	CG30069_OG0001138	9306	10751	6624	8215	14420	5362	9067	12607	18715	7311	7510	6649	14429	11863	10584	8016	5501	8796	8755	5327	5852	5324	17694	13797
file_1_file_1_jg13553	VGAT_OG0006532	400	165	25	58	29	71	40	156	23	293	39	53	59	6	150	96	59	48	77	7	47	74	297	174
file_1_file_1_jg13554	Sox15_OG0006531	720	296	764	949	336	5988	1512	232	389	384	46	4872	451	84	594	913	5160	1281	9014	20	3950	5708	470	545
file_1_file_1_jg13555	RpS23_OG0006530	41136	29128	12619	14600	22928	16220	17361	26234	35225	41953	39183	16510	23811	14104	25961	11848	18979	19961	19384	33953	15778	14581	35119	23829
file_1_file_1_jg13556	CG8468_OG0006529	4422	349	14	40	353	3	63	368	593	3444	1057	371	606	1794	3575	47	261	101	57	571	417	4	1682	217
file_1_file_1_jg13557	Opa1_OG0006528	3930	3964	4145	4112	4681	5802	4699	4426	6664	3423	5287	6417	4438	3546	2768	3926	5936	5358	8478	5157	5117	5141	5390	4648
file_1_file_1_jg13558	CG8485_OG0006527	2232	2983	1540	1562	3523	8278	2416	3605	7429	1304	6188	5890	3588	5359	1048	1619	5296	2489	10385	5751	4047	8175	5788	2552
file_1_file_1_jg13559	Usp20-33_OG0006526	1325	760	621	889	1068	2923	1015	850	1260	826	4347	2404	998	1573	644	650	2314	858	4163	3857	1398	2835	1325	1081
file_1_file_1_jg1356	PAPLA1_OG0009242_OG0	0	0	0	0	0	0	0	1	0	0	0	0	0	0	0	0	0	0	1	0	0	0	0	0
file_1_file_1_jg13560	SmydA-1_OG0006525	1316	798	1193	1126	1144	455	980	1217	1141	2119	1901	559	965	1318	1584	1264	557	1707	626	1749	794	477	1035	864
file_1_file_1_jg13561	Mdr50_OG0006524	208	8	6	7	3	37	15	5	11	129	15	44	8	41	30	4	26	10	42	26	32	22	45	7
file_1_file_1_jg13562	Hsc70-5_OG0006523	7028	6949	8553	8601	9010	9726	11073	7639	12752	7079	11763	7295	8350	7004	4416	8302	6263	10578	13708	10232	4431	8751	10934	4636
file_1_file_1_jg13563	CG8531_OG0006522	1620	1384	1188	1231	1588	1811	1579	1248	1898	1542	3553	1981	1492	1127	1147	1044	1762	1673	2527	3365	1446	1715	1830	1179
file_1_file_1_jg13564	beta4GalNAcTA_OG0006521	373	586	368	460	617	850	592	535	825	300	1084	641	576	831	205	319	495	443	1105	898	322	755	759	402
file_1_file_1_jg13565	CG8547_OG0006520	11638	17526	28402	33243	22343	5159	41392	16687	25849	11487	15786	8186	20000	29429	11860	26299	5697	41106	8444	14582	8243	4866	23248	16779
file_1_file_1_jg13566	Sps1_OG0000895	5201	917	422	505	872	1249	617	661	1107	4066	4309	948	923	961	2489	342	1254	579	1536	4434	646	1030	1350	602
file_1_file_1_jg13567	conv_OG0006519	2911	724	460	633	1080	166	579	890	1183	2091	1818	238	991	662	1625	394	156	498	290	1179	251	149	1225	956
file_1_file_1_jg13568	Ih_OG0011604	2206	5028	4145	4152	5204	14678	5336	4185	6527	2111	1309	16129	5190	2119	1825	3830	18276	5549	27652	908	14030	14700	6858	5970
file_1_file_1_jg13569	tej_OG0002918	56	46	15	30	33	78	35	50	80	32	941	87	44	57	3	26	70	47	135	1015	25	92	82	63
file_1_file_1_jg1357	CG31606_OG0015031_OG0	4	3	0	0	1	0	0	0	0	7	6	0	0	20	0	0	0	1	0	4	0	0	0	0
file_1_file_1_jg13570	Shrm_OG0000588	4261	3149	2647	2737	4330	2746	3950	3229	4989	3105	3071	2949	4061	4591	2992	2972	2615	4507	3941	2517	2371	2481	4966	4239
file_1_file_1_jg13571	CG8613_OG0006125	2056	1957	2748	2705	2666	2378	2819	2333	3440	1769	2834	2448	2505	2142	1158	2352	2311	3143	3310	2608	1839	2143	2756	1920
file_1_file_1_jg13572	CG8617_OG0006126	647	420	268	337	428	840	445	333	489	495	892	656	396	349	307	248	718	398	1119	895	552	732	498	426
file_1_file_1_jg13573	Arc1_OG0002768_OG0	7355	12133	4532	3599	10504	2899	6548	9110	16951	7749	4094	4176	10347	2816	14852	4972	1959	4989	2486	2927	1711	2772	13484	15451
file_1_file_1_jg13574	Arc2_OG0006127	523	700	240	273	589	241	348	422	679	484	379	349	546	134	582	234	312	296	228	331	236	277	639	512
file_1_file_1_jg13575	Tfb1_OG0006128	3654	1570	1269	1633	1772	2000	1949	1580	2229	2943	3705	1951	1603	1394	1810	1291	1853	1984	2728	3127	1478	1700	2250	1782
file_1_file_1_jg13576	CG34442_OG0000668_OG1	2	3	3	3	6	6	3	7	5	3	1	8	2	3	1	1	7	8	15	3	6	11	4	15
file_1_file_1_jg13577	Obp50c_OG0012482_OG0	5	0	0	0	0	0	0	1	0	5	0	3	0	0	0	0	1	0	6	0	7	0	5	4
file_1_file_1_jg13578	Obp50d_OG0012052_OG0	23	0	0	0	0	1	0	0	0	61	0	4	0	0	13	0	3	0	0	0	1	0	0	0
file_1_file_1_jg13579	CG34185_OG0006129	12	0	0	0	1	143	0	0	0	28	0	123	4	0	12	0	211	0	311	0	238	93	0	6
file_1_file_1_jg1358	CG43394_OG0009243	1584	4638	1852	1714	5473	2912	2408	3268	5186	1323	9797	2013	5055	11495	897	1754	2596	1475	3742	6680	2134	2813	5520	3479
file_1_file_1_jg13580	Obp50e_OG0006130	24	0	1	1	0	6	5	0	4	29	0	4	0	0	26	2	3	1	3	1	4	7	4	0
file_1_file_1_jg13581	CG30075_OG0012569	0	0	0	0	0	4	0	0	0	0	0	2	2	0	0	0	0	0	0	0	0	0	0	0
file_1_file_1_jg13582	Dh44-R1_OG0006131	45	24	13	31	32	293	35	25	14	60	3	285	28	2	29	20	362	26	360	1	268	243	96	65
file_1_file_1_jg13583	CG10104_OG0006132	0	0	0	1	0	0	0	0	0	0	0	0	2	0	0	0	1	1	0	0	0	0	0	0
file_1_file_1_jg13584	CG17385_OG0006133	1889	1999	1939	1861	1945	8038	2428	1833	2472	1697	2883	8612	1998	1445	1050	1688	8961	2795	14895	2648	6924	6298	2395	2409
file_1_file_1_jg13585	Sin1_OG0002769_OG1	412	351	267	284	387	737	408	380	532	250	305	705	351	350	1	253	617	432	846	314	456	692	458	529
file_1_file_1_jg13586	Sin1_OG0018171	0	0	0	0	0	0	0	0	0	0	0	0	0	0	0	0	0	0	0	0	0	0	0	0
file_1_file_1_jg13587	CG17385_OG0015160_OG0	0	0	0	0	0	1	0	0	1	0	0	1	0	0	0	1	1	0	3	1	0	0	0	5
file_1_file_1_jg13588	CG17385_OG0015160_OG1	374	586	381	352	461	817	412	474	538	399	621	945	470	270	167	341	810	638	978	471	735	759	507	774
file_1_file_1_jg13589	CG17385_OG0015160_OG2	138	180	148	166	154	211	106	141	187	135	131	339	211	126	30	99	214	155	416	127	181	200	186	204
file_1_file_1_jg1359	PAPLA1_OG0009244	98	20	45	62	101	70	28	49	122	19	102	34	94	111	65	52	27	43	68	77	13	52	77	28
file_1_file_1_jg13590	Sin1_OG0002769_OG0	783	530	555	535	540	808	618	486	635	671	2101	732	489	527	434	552	478	811	1007	1924	444	692	608	462
file_1_file_1_jg13592	msi_OG0015024_OG0	2	12	4	1	5	10	2	3	7	0	2	9	2	10	0	2	5	4	13	1	7	5	1	29
file_1_file_1_jg13593	Achl_OG0002770	1714	719	234	202	995	3549	220	549	916	2142	590	2287	921	941	26	236	2036	238	5768	438	1019	3317	1136	436
file_1_file_1_jg13594	phyl_OG0006134	427	216	210	237	124	4922	415	172	108	330	48	3926	199	14	172	233	5296	361	7024	4	3580	5288	345	327
file_1_file_1_jg13595	Oaz_OG0006135	22	0	0	0	0	0	1	0	0	9	0	0	0	0	7	0	0	1	0	0	0	0	0	2
file_1_file_1_jg13596	Oaz_OG0006136	883	15	39	44	22	18	45	31	19	547	2	11	26	13	361	22	16	31	32	8	12	13	68	9
file_1_file_1_jg13597	PRAS40_OG0002771	1784	857	1320	1492	949	1041	1762	970	1465	1476	5640	1005	1002	2203	1479	1196	693	1887	1669	4635	732	847	1779	752
file_1_file_1_jg13598	Cpsf160_OG0006137	1782	345	319	475	594	828	329	480	798	1025	2375	908	618	698	876	271	852	339	1352	2166	636	765	676	458
file_1_file_1_jg13599	Asx_OG0006138	2262	864	1386	1859	1734	3493	2057	1507	2279	718	2647	2445	1723	1913	1642	1634	1791	1786	4034	1712	953	3522	2240	1384
file_1_file_1_jg136	His2B:CG33910_OG0000002_OG4.26	0	0	0	0	0	0	0	0	0	0	0	0	0	0	0	0	0	0	0	0	0	0	0	0
file_1_file_1_jg1360	Rbsn-5_OG0009245	680	449	325	357	507	832	421	361	540	504	1786	779	485	417	468	260	784	396	1128	1792	733	832	568	486
file_1_file_1_jg13600	Cpr51A_OG0006139	2900	360	24	48	310	44	55	282	591	4357	387	60	353	614	3748	42	119	48	75	429	68	27	9652	276
file_1_file_1_jg13601	ttv_OG0006140	202	114	117	183	219	150	148	177	327	93	485	142	239	208	190	121	86	86	195	370	53	121	314	119
file_1_file_1_jg13602	CG30076_OG0006141	0	0	0	0	2	0	0	0	2	0	1	1	1	0	2	1	0	0	0	0	0	1	4	0
file_1_file_1_jg13603	ttv_OG0006142	72	51	60	83	127	55	49	78	94	46	229	79	96	79	78	45	67	42	109	168	46	53	116	61
file_1_file_1_jg13604	LamC_OG0006143	8808	4333	2896	3121	5847	4399	3163	3961	6024	10142	7316	2904	6715	7464	6921	2025	3382	3060	5287	5099	2489	4032	8142	3377
file_1_file_1_jg13605	ttv_OG0006144	450	316	209	289	421	357	261	361	502	221	954	271	428	383	349	183	193	243	467	766	145	260	641	342
file_1_file_1_jg13606	CG12869_OG0006145	158	108	153	157	198	192	139	212	226	168	40	137	175	68	95	135	139	205	374	44	91	193	231	126
file_1_file_1_jg13607	CG12869_OG0006146	34	64	38	51	48	98	71	70	46	52	18	112	49	18	41	58	112	83	153	17	121	103	88	66
file_1_file_1_jg13608	Polr1A_OG0006147	4022	895	620	918	1136	974	924	1013	1981	2252	4268	984	1109	1772	1520	609	879	905	1320	3673	600	859	2007	814
file_1_file_1_jg13609	Blos1_OG0006148	295	369	283	318	299	770	343	344	398	235	374	542	334	232	160	255	589	385	995	307	498	684	363	316
file_1_file_1_jg1361	Acbp1_OG0009246	1682	772	422	619	780	1351	551	558	968	1105	1036	969	798	710	521	383	1153	483	1887	1246	903	1156	768	625
file_1_file_1_jg13610	tra2_OG0011582	1233	418	333	440	414	771	517	379	545	883	974	503	429	486	745	284	521	494	1009	909	408	766	585	405
file_1_file_1_jg13611	CG12868_OG0001564	145	497	251	369	440	655	290	261	356	136	155	659	447	154	208	232	840	315	927	131	568	687	264	454
file_1_file_1_jg13612	CG33468_OG0011583_OG0	57	227	55	116	209	76	114	128	263	72	62	92	147	110	24	57	98	86	118	80	48	111	203	134
file_1_file_1_jg13613	Su(var)2-HP2_OG0000760_OG0.2	3298	1146	969	1221	1320	2619	1428	1136	1867	1787	5171	2509	1381	1346	1793	1005	2674	1349	3687	4435	1658	2518	1702	1546
file_1_file_1_jg13614	Su(var)2-HP2_OG0000760_OG0	96	23	50	111	30	137	35	97	53	14	320	82	37	67	199	102	60	69	57	149	18	222	120	11
file_1_file_1_jg13615	Sec61beta_OG0006149	4413	1469	687	809	1317	1403	1337	1209	1870	3946	2667	1028	1446	2026	2628	693	1173	848	1541	2674	924	1319	2323	999
file_1_file_1_jg13616	CG12863_OG0011584	243	120	86	91	97	255	148	111	178	176	690	222	96	128	154	71	218	150	346	613	213	194	106	160
file_1_file_1_jg13618	Had2_OG0006150	3564	180	189	193	164	3	155	65	140	3076	51	34	155	110	330	34	28	74	30	71	36	0	127	138
file_1_file_1_jg13619	CG12862_OG0011585_OG0	11	9	6	3	5	9	0	10	11	9	4	10	7	2	3	1	5	1	16	0	20	8	16	10
file_1_file_1_jg1362	Piezo-PP_OG0003608	3032	1988	2152	3037	3274	2998	2291	3824	6002	1786	2896	3731	3902	5095	4254	2604	2574	2768	3965	1762	1652	2817	5789	2845
file_1_file_1_jg13620	CG12862_OG0011585_OG1	2	1	0	0	1	0	0	2	3	0	1	4	0	2	0	1	0	0	0	2	0	1	1	0
file_1_file_1_jg13621	CG10139_OG0006151	1241	516	340	427	468	781	530	452	677	980	934	516	488	383	486	313	534	446	973	896	429	657	548	402
file_1_file_1_jg13622	Adgf-E_OG0006152	0	0	0	0	0	1	0	1	0	0	0	1	0	0	0	2	0	3	0	0	0	0	0	4
file_1_file_1_jg13623	CG12861_OG0006153	1	2	0	0	0	0	0	0	0	1	0	0	31	0	7	0	0	0	0	0	2	0	1	0
file_1_file_1_jg13624	CG12860_OG0006154	2	5	3	4	9	1	3	1	1	0	0	4	37	1	17	6	1	2	1	0	1	0	3	9
file_1_file_1_jg13625	CG12866_OG0002772	0	0	0	1	0	0	0	1	0	0	0	0	1	0	2	0	0	0	0	0	2	0	2	0
file_1_file_1_jg13626	mspo_OG0006155	281	480	485	604	384	481	846	353	483	325	223	566	347	273	202	496	676	991	594	153	717	603	581	508
file_1_file_1_jg13627	CG30480_OG0013965_OG0	1	15	7	15	14	6	11	7	4	14	13	16	7	10	15	4	22	14	4	4	12	6	106	24
file_1_file_1_jg13628	CG30480_OG0002773	19	33	41	50	44	41	82	28	65	17	34	50	47	33	67	66	26	100	36	7	16	29	193	73
file_1_file_1_jg13629	mspo_OG0006156	1225	1840	2259	2513	1522	1984	3308	1490	2314	1333	857	2104	1625	1064	802	2169	2476	3843	2511	610	2317	1854	2187	3020
file_1_file_1_jg1363	CG34134_OG0009247	280	745	210	224	442	349	322	425	562	199	226	380	376	269	206	284	469	414	518	183	419	312	844	714
file_1_file_1_jg13630	CG43428_OG0012947	0	0	0	0	0	0	0	0	0	0	0	1	0	0	0	1	0	0	1	0	0	0	1	0
file_1_file_1_jg13631	jef_OG0006157	485	411	840	957	365	3535	899	484	335	353	74	2238	517	174	338	676	2084	705	5130	89	923	3320	1094	420
file_1_file_1_jg13632	AttC_OG0000164_OG0	2001	3266	794	1274	1246	58	3110	1688	7339	2371	93	375	1226	907	533	945	256	859	244	1070	288	15	3674	877
file_1_file_1_jg13633	Rpn6_OG0006158	8807	4816	2091	2680	6539	5511	2837	4547	6746	7402	9082	4269	6435	7551	4339	1846	4715	2617	7233	8872	3386	5043	6345	4939
file_1_file_1_jg13634	ave_OG0006159	241	200	150	152	204	361	207	160	219	149	587	348	178	126	90	199	450	225	519	506	341	352	214	231
file_1_file_1_jg13635	CG10151_OG0006160	355	87	50	77	42	420	61	42	34	219	48	422	44	7	132	50	525	63	620	12	305	432	106	81
file_1_file_1_jg13636	ND-B15_OG0006161	1370	3201	3885	2932	2834	3299	2972	2797	3078	1933	1696	2697	2817	1134	1129	3924	3137	4458	3757	1717	4104	2585	2585	3133
file_1_file_1_jg13637	Trs31_OG0006162	682	533	532	565	564	926	704	503	662	574	503	679	503	407	453	507	895	755	1074	421	830	820	539	658
file_1_file_1_jg13638	CG12857_OG0006163	1	2	0	1	1	1	2	0	0	2	0	1	4	0	1	1	2	1	5	0	0	0	0	0
file_1_file_1_jg13639	Spred_OG0002774	1564	604	794	1082	926	1870	1080	755	1088	799	1273	1340	976	697	878	688	1151	878	2586	1147	619	1825	1308	685
file_1_file_1_jg1364	CG8475_OG0009248	4175	8153	24786	19635	11306	6883	19988	9335	13345	3237	5919	8646	9987	6394	3378	20528	7144	24490	10834	6141	10260	6210	10921	8914
file_1_file_1_jg13640	asRNA:CR42254_OG0000288_OG1	9	5	7	8	8	36	0	8	8	6	35	18	6	5	2	7	19	7	78	44	16	32	10	22
file_1_file_1_jg13641	BEAF-32_OG0006164	2267	770	498	690	768	1283	991	649	1040	1604	2825	1066	746	695	1217	454	1282	681	1695	2760	939	1216	948	762
file_1_file_1_jg13642	kn_OG0006165	184	24	8	13	26	4	13	28	25	124	31	4	42	8	102	13	5	15	7	3	4	0	98	47
file_1_file_1_jg13643	kn_OG0015135_OG0	65	6	3	2	6	0	0	10	9	25	8	3	7	3	26	3	1	2	6	1	0	0	28	1
file_1_file_1_jg13644	hui_OG0006166	11435	18912	1276	1648	20327	27	1906	16445	24940	14829	3181	447	19331	3477	6131	1850	178	1439	156	2390	296	21	22271	18904
file_1_file_1_jg13645	Pgm2b_OG0006167	0	0	0	0	1	0	1	0	0	0	0	0	7	0	1	0	0	0	0	0	0	0	0	0
file_1_file_1_jg13646	MFS16_OG0015134_OG0	1	0	0	0	0	0	0	0	0	0	0	0	0	0	0	0	0	0	0	0	0	0	0	0
file_1_file_1_jg13647	CG10205_OG0006168	1902	18223	2993	3480	16441	5	3818	17540	22915	3114	196	925	15649	74	1178	3345	450	3787	387	79	1047	13	19147	18801
file_1_file_1_jg13648	NaPi-T_OG0002775	169	59	32	55	88	59	40	60	78	312	228	55	62	2262	67	17	59	37	103	786	44	45	168	76
file_1_file_1_jg13649	CG10209_OG0006169	652	545	464	474	619	903	721	498	786	476	1345	677	609	519	444	424	683	652	1101	930	550	784	750	566
file_1_file_1_jg1365	CG8460_OG0003609	1601	409	208	248	388	723	222	317	517	1174	1267	626	358	706	881	139	808	194	1090	1292	564	663	465	349
file_1_file_1_jg13650	SMC2_OG0001116	3537	398	418	517	457	974	665	365	603	2022	4122	873	404	405	1729	345	860	524	1037	3299	518	797	527	631
file_1_file_1_jg13651	Ercc1_OG0006170	277	177	92	152	176	338	198	162	219	231	597	302	120	126	108	88	248	148	442	349	131	405	172	176
file_1_file_1_jg13652	Ciao1_OG0006171	1580	1446	930	988	1537	3096	1234	1273	2007	1404	2124	2453	1497	966	950	795	3643	1156	4029	1827	2574	2841	1838	1462
file_1_file_1_jg13653	HPS1_OG0006172	360	276	129	247	297	489	194	244	382	269	686	502	263	314	165	134	556	230	683	567	384	428	383	240
file_1_file_1_jg13654	CG33506_OG0006173	520	445	433	441	412	515	494	408	564	535	716	625	415	313	398	432	682	694	805	787	576	436	441	443
file_1_file_1_jg13655	U3-55K_OG0006174	934	119	79	115	127	229	135	182	276	844	1932	166	129	171	302	77	208	147	231	1800	140	191	324	136
file_1_file_1_jg13656	Pcf11_OG0006175	5169	3226	3477	3744	4823	7972	4550	3756	6030	2834	6014	6109	4632	3863	3785	3423	6339	4231	10789	4378	4294	7223	5387	5602
file_1_file_1_jg13657	Cyp6a22_OG0006602	467	1308	348	691	1542	607	618	1026	1943	360	1761	591	1782	757	88	300	763	476	892	1589	651	471	1735	792
file_1_file_1_jg13658	Cyp6a17_OG0000158_OG1	1296	1791	1145	1995	2266	1808	1657	1681	2402	1549	1471	1288	2218	1398	766	927	2193	1424	2626	1119	1739	1442	2197	1774
file_1_file_1_jg13659	Cyp6a17_OG0000158_OG0	243	154	94	194	186	185	150	200	328	203	176	97	189	202	251	105	204	132	171	157	178	157	302	49
file_1_file_1_jg1366	PGAP5_OG0003501	254	280	262	305	339	449	244	205	397	188	741	378	307	262	165	183	367	274	677	675	261	471	321	209
file_1_file_1_jg13660	Cyp6a19_OG0000106_OG0	0	8	4	8	6	19	18	7	16	3	130	2	8	11	2	2	13	8	16	158	4	23	19	7
file_1_file_1_jg13661	Cyp6a19_OG0000106_OG0.2	5	13	9	10	12	32	11	11	23	4	155	5	14	24	0	8	11	8	14	215	9	18	32	5
file_1_file_1_jg13662	Cyp6a9_OG0001615_OG1	6	250	185	376	326	320	266	308	446	32	201	262	247	438	809	175	368	281	477	292	242	328	337	151
file_1_file_1_jg13663	Cyp6a19_OG0015770	0	23	12	28	62	45	21	16	51	0	7	13	89	8	59	15	32	11	23	8	27	37	30	17
file_1_file_1_jg13664	Cyp6a19_OG0000106_OG1	0	56	73	68	133	151	68	49	114	1	18	33	203	28	155	33	551	46	68	23	228	117	92	43
file_1_file_1_jg13665	Cyp6a19_OG0015769	1	130	93	77	187	172	88	86	158	0	30	94	230	35	195	49	674	78	125	26	450	98	93	87
file_1_file_1_jg13666	Cyp6a9_OG0001615_OG0	76	538	85	104	194	624	946	467	1283	67	161	151	127	133	72	194	440	429	844	152	255	572	1065	761
file_1_file_1_jg13667	Cyp6a9_OG0001615_OG2	38	189	47	52	66	332	409	196	567	29	72	51	64	53	61	75	353	110	415	57	97	309	486	305
file_1_file_1_jg13668	Cyp6a8_OG0000181_OG1	347	10387	14848	36201	15915	76938	36526	14792	25196	183	1706	57532	15090	2935	28	11051	69431	18706	88906	1571	49910	66427	31836	11436
file_1_file_1_jg13669	Cyp317a1_OG0006603	148	389	372	498	573	1339	487	452	672	139	484	841	642	646	129	265	540	332	1651	397	439	1166	670	339
file_1_file_1_jg1367	CG31668_OG0000090_OG3	314	1010	405	529	974	4528	599	837	1554	234	1331	2687	1211	1588	231	344	3419	444	5269	1355	2332	3637	1648	643
file_1_file_1_jg13670	Kank_OG0006604	9185	6371	6090	7035	10066	6653	6768	6906	10759	9140	4366	5902	8730	6193	6694	5776	5022	7561	8082	3463	4717	5517	9993	7556
file_1_file_1_jg13671	Agps_OG0002932	421	1388	257	156	1059	3412	185	1057	1885	323	2258	2869	1124	1679	113	248	4159	263	4521	1359	2574	3128	1527	628
file_1_file_1_jg13673	Lap1_OG0006605	703	265	330	512	375	738	433	317	534	284	1797	486	360	382	412	315	332	480	868	1546	197	683	554	266
file_1_file_1_jg13674	CG10257_OG0006606	12	75	116	113	98	2865	176	74	80	13	2	2319	110	3	11	136	3451	177	4056	2	2406	2502	122	186
file_1_file_1_jg13675	aPKC_OG0006607	467	202	265	372	302	476	526	242	305	224	615	339	259	243	354	274	211	312	650	590	170	512	424	313
file_1_file_1_jg13676	aPKC_OG0006608	1342	507	1085	1572	1037	1778	1206	805	986	579	2278	1428	1067	743	771	1062	1108	1104	2594	1985	600	1645	1204	909
file_1_file_1_jg13677	aPKC_OG0006609	193	35	90	161	112	81	134	80	106	61	291	36	103	110	130	94	58	54	116	329	10	51	122	67
file_1_file_1_jg13678	ckn_OG0006610	5131	2149	1324	2034	2876	3336	2300	2242	3555	3496	2806	2451	2914	3928	2651	1204	2221	1583	4427	2345	1368	2851	3957	2084
file_1_file_1_jg1368	CG8419_OG0003500	87	144	54	28	145	330	38	142	138	62	48	354	100	39	24	34	353	46	449	39	231	300	235	327
file_1_file_1_jg13680	CG7639_OG0006611	1012	1249	1385	1324	1489	1910	1342	1379	1828	1301	1994	1951	1290	1334	1080	1320	1653	1693	3032	1969	1448	1586	1496	1311
file_1_file_1_jg13681	pcs_OG0006612	2093	2236	1291	1545	2463	1882	2071	2386	3614	1453	4730	1999	2727	1796	1085	1336	2070	1705	2836	3766	1691	1893	3292	2621
file_1_file_1_jg13682	CG10265_OG0006935	247	150	71	129	111	338	134	114	147	156	759	238	98	117	141	87	326	151	434	716	207	384	187	169
file_1_file_1_jg13683	hbs_OG0006936	1427	42	35	53	51	106	22	59	40	451	32	98	73	35	433	35	58	42	231	8	32	87	235	34
file_1_file_1_jg13684	CG33467_OG0000567_OG0	1	383	0	0	418	1	0	98	127	5	0	1	415	3	2	14	2	0	2	0	0	2	83	385
file_1_file_1_jg13685	chn_OG0013230_OG0	0	0	0	0	1	0	0	0	0	0	0	0	0	0	0	0	0	0	0	0	0	0	0	0
file_1_file_1_jg13686	chn_OG0003006_OG0	4142	1277	2079	2081	1539	12156	2724	1457	1634	2220	7107	11109	1732	1268	2059	1913	12866	2619	21155	6639	8095	11608	2818	2174
file_1_file_1_jg13687	CG8089_OG0013268_OG0	128	16	19	25	28	39	14	20	42	50	306	36	24	45	46	12	20	18	66	288	23	30	37	25
file_1_file_1_jg13688	CG7544_OG0003007_OG0	472	232	208	305	263	396	349	227	361	301	732	249	242	212	71	174	260	291	544	677	167	382	309	212
file_1_file_1_jg13689	igl_OG0012076_OG0	346	340	519	604	345	2957	688	324	230	369	25	2137	455	97	181	445	2490	478	5042	31	1564	3597	677	378
file_1_file_1_jg1369	Su(var)205_OG0001228	8166	925	603	760	931	1625	1049	714	1130	5174	4809	1212	906	900	2409	543	1626	729	2081	4687	1213	1508	1219	756
file_1_file_1_jg13690	igl_OG0003008_OG0	120	23	50	57	33	31	92	38	30	103	11	44	39	15	86	78	24	70	106	6	29	57	64	37
file_1_file_1_jg13691	GPHR_OG0006937	586	257	231	330	352	494	271	246	371	448	756	465	320	564	283	158	432	224	726	992	342	429	322	250
file_1_file_1_jg13692	CG11807_OG0003009_OG0	961	779	634	887	915	1446	935	752	1206	784	1996	1186	885	1138	597	489	1064	783	1936	1965	757	1219	1132	820
file_1_file_1_jg13693	row_OG0000422_OG1	13	22	6	15	11	7	8	12	8	9	6	13	8	17	5	7	16	8	27	7	10	14	7	11
file_1_file_1_jg13694	row_OG0006938	6357	1097	1036	1457	1713	2775	1691	1307	2237	3530	4349	2118	1676	2209	3471	880	2136	1396	3823	3818	1338	2371	1985	1294
file_1_file_1_jg13695	row_OG0000422_OG0	0	0	0	0	1	0	0	0	0	0	0	5	0	2	0	1	0	0	3	0	2	3	0	0
file_1_file_1_jg13696	CG8093_OG0006939	9	0	1	1	0	2	0	1	0	672	0	3	0	0	0	0	1	0	0	4	0	0	4	0
file_1_file_1_jg13697	CG11808_OG0006841	431	163	117	117	142	435	153	110	202	311	597	349	135	106	238	94	608	149	604	525	396	467	164	141
file_1_file_1_jg13698	mRpL41_OG0006840	803	875	867	842	805	1146	1018	800	1134	790	666	1171	777	350	353	909	1590	1219	1654	762	1334	1137	858	957
file_1_file_1_jg13699	CG8079_OG0006839	107	23	20	39	39	74	30	46	48	43	45	54	45	38	44	28	39	36	91	88	22	77	49	28
file_1_file_1_jg137	His2A:CG33808_OG0000001_OG5.58	0	0	0	0	0	0	0	0	0	0	0	0	0	0	0	0	0	0	0	0	0	0	0	0
file_1_file_1_jg1370	Ssb-c31a_OG0000697	819	367	233	273	319	577	294	233	398	678	695	459	303	277	410	226	466	294	640	802	405	380	336	328
file_1_file_1_jg13700	Hex-C_OG0006838	36	1226	133	206	982	1	273	946	2147	136	1893	183	1317	2145	39	112	86	372	57	1886	454	0	1766	523
file_1_file_1_jg13701	CG8079_OG0006837	750	353	274	359	388	731	424	359	511	522	592	771	367	405	404	236	725	437	1049	639	520	706	467	515
file_1_file_1_jg13702	Fs_OG0006836	176	743	382	505	945	196	598	844	1030	59	197	279	817	224	190	416	201	564	299	388	187	185	883	815
file_1_file_1_jg13703	ItgaPS4_OG0000058_OG1	2842	492	354	513	992	546	503	649	1010	1154	615	437	1113	546	1402	262	331	413	463	531	289	534	1485	412
file_1_file_1_jg13704	ItgaPS4_OG0000058_OG0	170	42	11	5	52	3	12	38	61	115	3	4	52	7	296	13	1	11	0	4	1	0	32	17
file_1_file_1_jg13705	Trpm_OG0006835	1796	1689	2371	3136	2986	5729	2923	2466	3548	1072	3854	5471	2931	3579	1380	2218	4886	3032	8486	3552	2913	5156	3440	3322
file_1_file_1_jg13706	ND-51L2_OG0006834	0	0	2	0	0	0	1	2	1	3	0	6	1	0	2	9	1	0	0	0	2	0	0	0
file_1_file_1_jg13707	CG8152_OG0006833	282	292	239	293	254	261	293	209	315	207	617	350	220	174	118	175	412	279	494	640	379	273	313	195
file_1_file_1_jg13708	Xpc_OG0001643	3542	1730	2205	2684	2192	2083	2413	1933	2610	1994	5901	2376	2105	1533	2191	1879	2013	2781	3109	4136	1436	2017	2434	2019
file_1_file_1_jg13709	CG8155_OG0006832	1514	597	754	974	866	1386	1010	706	1023	691	1877	1171	761	942	698	661	821	853	2131	1612	499	1340	1135	658
file_1_file_1_jg1371	CG8372_OG0001840	851	708	535	545	684	1036	681	495	869	701	1131	925	684	554	492	444	918	652	1412	963	762	760	830	659
file_1_file_1_jg13710	Arf51F_OG0006831	1785	1303	1133	1313	1553	2071	1580	1195	1862	1375	2160	1737	1443	1526	1198	1128	2057	1319	3088	2406	1433	2000	1800	1205
file_1_file_1_jg13711	na_OG0018172	675	1081	1146	718	849	952	686	392	317	658	15	3590	759	33	809	1266	2690	660	1407	24	5972	779	336	1244
file_1_file_1_jg13712	CG8160_OG0014335_OG0	7443	2	0	0	0	0	0	0	0	10654	0	3	0	0	843	0	1	0	0	1	0	0	102	0
file_1_file_1_jg13713	Hr51_OG0006830	76	6	2	7	3	5	5	6	5	72	16	13	1	1	40	3	7	3	6	3	12	3	41	7
file_1_file_1_jg13714	unc-5_OG0006829	1819	102	134	216	138	1655	173	205	185	817	97	1209	179	125	713	135	1218	154	2808	41	507	1503	513	115
file_1_file_1_jg13715	Pms2_OG0006828	1035	411	444	559	536	865	658	469	720	586	2478	787	592	480	427	418	674	573	1085	2361	460	813	661	572
file_1_file_1_jg13716	dup_OG0006827	1916	66	38	38	82	245	49	70	145	1363	8472	128	86	182	1017	39	109	56	183	6784	90	173	220	85
file_1_file_1_jg13717	SRPK_OG0000155_OG3	3394	1569	3076	3416	3283	2523	3290	2470	4091	1334	6872	2164	3025	3171	2456	3391	2265	3278	3240	5539	1687	2329	3682	3089
file_1_file_1_jg13718	SRPK_OG0000075_OG1	603	426	642	666	607	569	763	548	840	327	1308	436	631	613	438	617	410	731	723	1088	299	506	708	463
file_1_file_1_jg13719	Stacl-PR_OG0006826	660	2772	20636	19942	3319	2158	19284	3015	4338	628	554	4998	2890	1435	1109	17966	3712	23577	2827	577	5997	2388	3463	3121
file_1_file_1_jg1372	CG8360_OG0001839	489	1615	1909	1537	1327	1733	1982	1147	1632	466	1466	1541	1366	1231	197	1747	1559	2455	1877	1505	1715	1452	1332	1308
file_1_file_1_jg13720	Stacl_OG0001642_OG0	271	229	583	605	380	4187	668	578	373	123	42	3012	454	78	279	702	3424	660	5360	22	1297	4503	824	645
file_1_file_1_jg13721	CG8180_OG0002997_OG0	1313	1774	785	1146	1645	1283	1592	1204	2009	1121	13425	1086	1585	1301	925	806	1055	1151	1592	10413	824	1036	2035	1318
file_1_file_1_jg13722	CG12964_OG0002996_OG0	461	10	1	1	9	0	6	4	21	426	251	1	5	9	348	3	2	5	4	4	4	0	1730	11
file_1_file_1_jg13723	Ir52a_OG0000063_OG0	0	159	25	160	0	110	7	109	1	0	0	122	123	97	1	11	106	232	236	76	160	0	0	151
file_1_file_1_jg13724	Ir52a_OG0000063_OG1	0	0	25	25	0	0	20	0	0	0	0	0	0	1	0	15	0	16	2	0	0	0	0	0
file_1_file_1_jg13725	Ir52c_OG0000128_OG0	0	0	141	100	0	0	119	0	0	0	0	54	0	1	0	101	13	117	14	0	28	0	3	0
file_1_file_1_jg13726	Ir52a_OG0000063_OG2	0	0	4	11	0	0	18	0	0	3	0	3	2	0	0	2	0	6	0	0	1	0	0	0
file_1_file_1_jg13727	Ir52c_OG0000128_OG1.2	0	0	11	5	0	0	19	0	0	0	0	0	0	0	0	12	0	6	0	0	3	0	0	0
file_1_file_1_jg13728	Ir52c_OG0000128_OG1	0	0	34	8	0	0	10	0	0	0	0	0	0	0	0	14	0	12	1	0	3	0	0	0
file_1_file_1_jg13729	Pgant1_OG0006825	3221	863	735	871	985	878	1248	878	1310	2311	2734	678	940	1256	2382	672	809	1059	1202	2313	610	715	1810	657
file_1_file_1_jg1373	CG8353_OG0003499	392	228	155	129	256	898	129	209	236	394	463	868	219	149	347	115	744	172	1320	413	582	917	412	234
file_1_file_1_jg13730	Khc-73_OG0006824	3870	2568	3141	4451	5342	6229	4212	4408	6683	1232	6006	4665	5382	5326	2995	3281	3537	3507	6299	3303	1708	5973	6254	3414
file_1_file_1_jg13731	CG30471_OG0006823	186	0	0	0	0	0	0	0	1	262	2	0	0	1	149	0	0	0	1	0	0	0	6	0
file_1_file_1_jg13732	CG30467_OG0002995	1068	276	247	249	269	752	299	280	343	777	1681	878	263	290	421	205	956	324	1162	1665	783	681	328	384
file_1_file_1_jg13733	CG8187_OG0006822	415	319	225	292	366	722	348	293	440	352	559	630	326	306	205	220	697	309	1065	515	550	683	376	376
file_1_file_1_jg13734	Vha36-1_OG0000260_OG1	2544	7070	3161	2879	8299	15447	3447	6050	7927	2657	9867	12140	8241	6169	1873	2537	11571	2816	17143	8349	8426	12345	7505	5916
file_1_file_1_jg13735	eIF2Bgamma_OG0006821	1061	671	538	553	760	768	674	575	881	882	1323	718	672	628	817	482	760	694	1125	1324	708	763	794	609
file_1_file_1_jg13736	CG8192_OG0006820	315	440	220	306	626	133	511	385	631	501	351	226	471	296	277	223	124	319	261	128	117	183	1076	381
file_1_file_1_jg13737	CG12963_OG0001641_OG0.2	7	0	0	1	0	3	0	0	0	1	0	0	1	0	0	0	6	0	0	0	1	0	0	0
file_1_file_1_jg13738	CG12963_OG0001641_OG0	1	0	1	0	0	0	0	0	0	0	0	0	0	8	0	0	0	0	0	0	0	0	0	0
file_1_file_1_jg13739	CG12963_OG0000504_OG1	2	0	0	0	0	0	0	0	0	0	0	0	0	2	3	0	0	0	0	1	0	0	5	0
file_1_file_1_jg1374	CG8349_OG0003498	1	5	0	0	1	10	0	1	1	0	0	3	5	0	2	0	2	0	10	2	1	2	0	2
file_1_file_1_jg13740	CG12963_OG0002994_OG0	280	18	8	3	15	0	5	7	24	112	24	1	12	128	44	1	5	1	1	50	4	0	165	16
file_1_file_1_jg13741	CG8195_OG0006819	573	392	304	476	473	1064	395	335	533	304	1123	946	461	595	221	274	878	316	1692	1074	563	1001	523	353
file_1_file_1_jg13742	Flo1_OG0006818	5415	2818	1713	2086	3216	3170	2324	2256	3572	5244	2878	2793	3089	2773	3801	1324	3889	2091	4565	2703	2793	2992	3516	2746
file_1_file_1_jg13743	Cdk5_OG0002993	568	433	406	531	452	715	519	418	569	452	1075	535	464	389	466	360	484	511	869	977	415	592	575	350
file_1_file_1_jg13744	CG30466_OG0014617_OG0	117	87	70	97	61	127	84	52	95	58	117	182	79	101	36	33	173	82	277	149	125	155	76	88
file_1_file_1_jg13745	CG8204_OG0006817	180	170	182	208	160	188	222	167	210	141	272	157	142	163	90	182	202	276	236	223	194	144	178	185
file_1_file_1_jg13746	CG42524_OG0015009_OG0	1	0	0	0	0	0	0	0	0	0	0	0	0	0	0	0	0	0	0	0	0	0	0	0
file_1_file_1_jg13747	fus_OG0011629	938	2215	1101	999	1927	9190	1866	1674	2987	962	4037	8387	1912	6345	866	1157	10521	1773	13428	3225	8259	9220	2716	2987
file_1_file_1_jg13748	fus_OG0006816	2352	1419	1569	1814	2919	10185	2103	2043	3590	1309	6909	6160	3112	9335	1759	1267	6239	1298	11850	6059	2986	9003	3641	1772
file_1_file_1_jg13749	CG8207_OG0006815	760	618	429	426	679	961	542	586	693	656	1000	927	606	450	472	330	1073	538	1383	919	882	929	782	622
file_1_file_1_jg1375	CG8292_OG0003497	0	9	8	5	7	7	2	13	13	0	3	5	11	5	10	4	21	7	28	1	23	15	14	10
file_1_file_1_jg13750	Vha14-1_OG0006814	1914	4496	2910	2658	4491	7369	2908	3235	4036	2151	4700	6922	4306	3908	1407	2520	8297	3278	10007	4115	7392	5749	3690	4750
file_1_file_1_jg13751	CG30091_OG0001640_OG0	160	39	15	27	21	22	31	33	68	95	71	31	26	40	86	5	21	3	32	79	13	14	86	68
file_1_file_1_jg13752	Impbeta11_OG0006813	2346	1583	1488	1785	1957	1869	1920	1721	2371	2149	3709	2356	1941	1815	1549	1165	2276	2173	2905	3181	1513	1604	2106	1868
file_1_file_1_jg13753	Cep89_OG0006812	2	0	3	4	0	0	17	1	0	0	2	9	2	0	0	7	6	15	4	0	5	3	5	0
file_1_file_1_jg13754	CG30090_OG0000475_OG0	86	12	9	22	21	54	13	26	30	49	10	81	23	12	26	7	79	16	47	19	40	36	40	22
file_1_file_1_jg13755	asRNA:CR44372_OG0000331_OG0	4	4	1	13	2	0	8	7	18	0	5	2	5	25	0	3	3	5	3	11	1	4	5	1
file_1_file_1_jg13756	asRNA:CR44372_OG0000331_OG1	14	1	0	0	0	0	0	0	1	4	0	0	0	0	2	0	0	1	0	4	0	0	3	0
file_1_file_1_jg13757	CG33460_OG0001148_OG0	97	20	4	16	18	0	24	14	28	78	3	4	32	18	155	7	2	11	0	6	4	0	43	6
file_1_file_1_jg13758	CG33462_OG0000503_OG0	40	9	5	13	5	0	16	10	15	60	5	0	6	17	18	1	0	5	0	8	0	0	15	5
file_1_file_1_jg13759	CG46433_OG0012071_OG0	0	0	0	0	0	0	0	0	0	0	0	0	0	0	0	0	0	0	0	0	0	0	0	0
file_1_file_1_jg1376	Snx6_OG0003496	2804	1752	1059	1452	2296	4085	1612	1579	2487	1950	3496	3437	2109	2131	1297	828	4233	1247	5834	3208	2999	3926	2909	1623
file_1_file_1_jg13760	grass_OG0013964_OG0	5	0	2	0	3	1	1	3	0	15	0	0	0	3	10	10	0	7	1	0	0	0	0	6
file_1_file_1_jg13761	CG30080_OG0011628	0	2	0	2	3	3	0	0	1	1	0	0	0	3	0	1	0	0	0	0	0	0	2	0
file_1_file_1_jg13762	CG30083_OG0001147_OG0	75	2	0	0	1	0	1	0	2	30	1	0	4	2	0	0	0	2	0	3	3	2	4	0
file_1_file_1_jg13763	CG30089_OG0000773	928	598	967	1205	632	2699	1400	425	689	905	586	2152	631	559	518	784	2225	1194	3474	288	1378	2293	966	695
file_1_file_1_jg13764	Zasp52_OG0006811	30257	25701	113055	87146	41156	877	100967	39124	48716	37465	17661	13401	34936	33273	45636	105800	8235	129496	7197	17055	29702	676	39378	25345
file_1_file_1_jg13765	Poxn_OG0006810	104	4	2	3	4	0	8	5	7	64	2	1	7	0	38	3	0	10	2	1	2	0	20	6
file_1_file_1_jg13766	CG8249_OG0006809	285	157	131	189	176	86	165	147	206	323	114	68	161	404	278	93	112	154	108	182	89	47	308	65
file_1_file_1_jg13767	tun_OG0018173	7	1	3	6	7	6	6	2	8	1	7	1	4	1	3	4	2	4	4	3	3	3	2	9
file_1_file_1_jg13768	tun_OG0011627	545	342	365	440	331	368	527	296	471	388	1089	445	339	401	287	316	391	491	556	1155	317	295	461	409
file_1_file_1_jg13769	CG12970_OG0006808	6	29	7	4	35	1	2	16	38	16	9	3	27	10	0	8	12	5	1	9	14	2	30	42
file_1_file_1_jg1377	Pvr_OG0000789	3495	2867	3366	5374	5151	10311	5326	3674	5655	2499	4323	8802	5031	6494	3134	3175	8330	4447	13570	3658	5232	9234	6048	4021
file_1_file_1_jg13770	Gpo1_OG0006807	5356	16026	44974	32424	19222	8231	41973	19274	23994	8525	7920	13000	16188	12162	5458	45164	11053	60942	12883	8653	23389	7349	21461	16400
file_1_file_1_jg13771	Rif1_OG0002992	2581	99	165	187	173	420	280	137	250	1667	7133	280	156	176	1297	127	243	268	424	6785	177	284	327	129
file_1_file_1_jg13772	sli_OG0006806	6369	1127	1903	2698	3380	6677	2727	2401	3404	1872	4039	4993	3077	7711	2614	1985	4697	1895	8348	2474	1799	6175	4275	2523
file_1_file_1_jg13773	CG33920_OG0000041_OG2	0	0	1	2	1	0	0	2	1	1	0	10	0	4	8	3	6	1	12	0	5	1	2	0
file_1_file_1_jg13776	sli_OG0017659	0	0	0	0	0	5	0	0	0	2	0	4	0	2	0	0	1	1	0	0	2	1	0	1
file_1_file_1_jg13777	bdg_OG0006805	2255	1477	1439	1964	1964	3516	2072	1395	2021	1604	6033	3452	1981	6175	1178	1143	3715	2003	5053	4689	2426	3365	2307	1652
file_1_file_1_jg13778	Diap2_OG0006804	1468	2209	2555	2807	2603	3265	3046	2400	3297	1261	3140	2927	2433	1677	1393	2395	2850	3268	4351	2729	2421	2784	3267	1881
file_1_file_1_jg13779	bug_OG0006803	400	633	542	581	651	1156	709	560	729	401	626	992	607	415	230	448	1469	661	1628	502	1016	1067	655	514
file_1_file_1_jg1378	Spn28F_OG0000034_OG1	0	0	4	4	1	0	4	0	2	1	0	0	3	0	3	8	1	6	1	0	3	0	1	2
file_1_file_1_jg13780	Mlf_OG0006802	3702	2309	1813	2058	2410	6617	3033	1982	3105	2408	4393	4271	2227	2222	1827	1888	4336	2230	8742	3917	2571	6615	3753	2176
file_1_file_1_jg13781	CG8299_OG0006674	331	2	2	4	4	0	3	1	4	2	8	0	5	7	4	1	0	0	0	5	1	0	0	8
file_1_file_1_jg13782	COX6AL_OG0016103	6	21	0	0	9	0	0	11	30	3	64	0	18	123	0	1	0	2	1	32	1	2	32	2
file_1_file_1_jg13783	Cyp4aa1_OG0006675	230	1898	12	8	1505	7	6	1228	2538	336	5936	25	1518	7387	16	90	5	15	11	2279	6	6	2148	282
file_1_file_1_jg13784	Strn-Mlck-PS_OG0000768	7398	21725	58404	51551	34380	2815	51311	28777	43200	6425	9804	12266	30167	17871	11113	57121	8432	71769	6954	7140	16806	2568	30742	39666
file_1_file_1_jg13785	CG8366_OG0006676	601	440	202	362	415	544	401	373	563	413	685	547	455	447	455	194	543	400	724	631	448	455	520	425
file_1_file_1_jg13786	Strn-Mlck_OG0012832_OG0	619	2091	6418	5795	2729	26	2558	3417	3858	1224	1164	3220	2495	3242	1205	15181	1672	9899	1236	873	5040	53	2962	16067
file_1_file_1_jg13787	CG8314_OG0006677	1357	1577	934	1111	1422	1906	1350	1263	1959	1344	2187	1488	1426	1958	794	707	1322	1289	2393	1915	1143	1617	1681	1160
file_1_file_1_jg13788	Pex11ab_OG0006678	811	1307	642	918	1216	2201	781	899	1555	720	1781	1972	1258	1048	254	447	2489	739	2696	1641	2131	1815	1288	684
file_1_file_1_jg13789	CG8320_OG0006679	665	685	620	700	600	707	616	474	710	715	1171	589	627	824	340	500	894	784	811	1314	804	572	716	487
file_1_file_1_jg1379	CG14277_OG0003495	1051	17313	5420	6442	14925	251	7435	10482	14428	1691	11	3197	14846	112	1147	4438	1193	6469	1387	17	1515	133	10577	27263
file_1_file_1_jg13790	ATPCL_OG0006680	14767	10354	4757	5758	15218	18115	6338	10023	21504	14073	19553	14770	17255	32092	5621	3865	13297	5743	29923	25489	7074	16391	16835	6302
file_1_file_1_jg13791	Tmem131_OG0006681	1967	1177	842	1161	1536	2469	1281	1200	1954	1317	3996	2601	1435	2011	1080	809	2376	1094	3631	3324	1560	2119	1883	1267
file_1_file_1_jg13792	Ufc1_OG0006682	889	709	333	463	733	908	529	659	964	848	1007	717	788	500	499	382	899	460	1194	935	685	861	900	747
file_1_file_1_jg13793	CG8388_OG0006683	298	294	224	330	328	576	389	245	310	306	824	552	314	259	204	207	525	347	726	718	446	529	345	330
file_1_file_1_jg13794	CG8389_OG0006498	1168	456	272	277	438	375	349	370	615	694	1166	502	542	555	382	224	439	439	617	1116	288	374	572	530
file_1_file_1_jg13795	Prosbeta1_OG0002914	4498	1631	1145	1388	1690	3605	1650	1340	1897	4607	4301	2686	1655	2798	2388	964	3887	1601	4267	4553	2807	3227	1735	1722
file_1_file_1_jg13796	Rrp42_OG0006499	615	166	146	143	156	283	171	138	233	568	446	255	161	177	313	70	312	172	344	321	194	222	222	157
file_1_file_1_jg13797	EMC7_OG0006500	1204	3327	2314	3003	3216	3984	3175	2616	3629	1257	2751	3400	3066	2552	722	2097	3906	3415	4863	2648	3129	3323	2940	2667
file_1_file_1_jg13798	CG8399_OG0006501	3030	4717	3596	5240	5529	6513	5713	4146	5607	4122	6531	6105	5302	4130	2854	2687	7529	5193	9031	4103	5110	5640	5963	3999
file_1_file_1_jg13799	casp_OG0006502	2631	1132	832	1030	1435	2600	1212	1124	1767	1804	3443	2289	1589	1580	1289	759	2454	1204	3660	3118	1587	2367	1975	1193
file_1_file_1_jg1380	CG43057_OG0012521	0	0	2	0	0	2	0	0	3	0	0	1	0	0	0	1	0	0	0	0	2	0	4	0
file_1_file_1_jg13800	CG8401_OG0006503	77	24	7	12	42	19	7	13	11	70	5	14	14	16	27	16	12	12	35	12	8	24	7	215
file_1_file_1_jg13801	SP2353_OG0002915_OG0	1574	842	3475	3564	1989	27281	4167	1690	1683	485	232	15936	2259	344	651	2854	19442	3027	37955	90	7176	27470	2574	2511
file_1_file_1_jg13802	CG8405_OG0006504	2543	2026	3619	4420	3650	4831	5430	2623	4494	1766	4674	3673	3109	3566	1729	3511	3117	4383	6529	3988	1800	4435	4017	2276
file_1_file_1_jg13803	CG2790_OG0018103	0	0	0	0	0	0	0	0	0	0	0	0	0	0	0	0	0	0	0	0	0	0	0	0
file_1_file_1_jg13804	Dg_OG0006505	6455	522	1290	1824	1113	3201	1675	1002	1350	1690	3396	2662	1250	1566	3548	1308	2412	1519	4037	1797	1120	3247	2209	757
file_1_file_1_jg13805	CG8414_OG0006506	1239	299	240	263	327	457	237	333	515	788	2566	432	414	452	633	189	389	306	497	2562	347	471	509	389
file_1_file_1_jg13806	Rho1_OG0006507	9132	5583	4423	5043	7561	7712	5499	5565	8923	6806	6915	5014	7392	10034	5591	3716	4721	4772	9663	7858	3447	7004	8083	5522
file_1_file_1_jg13807	Ric_OG0006508	1078	828	1516	1976	1161	2940	2062	956	1238	1061	1668	2230	1119	1378	915	1147	2274	1853	4720	1542	1218	3022	1268	802
file_1_file_1_jg13808	Asph_OG0006509	5592	9024	22900	24541	12117	4834	30516	11682	17053	6105	4693	7527	10589	8469	5724	27699	5390	38875	6844	4306	8152	4354	12548	12198
file_1_file_1_jg13809	Jhedup_OG0011603	1	112	31	8	401	58048	8	118	121	3	4	53175	907	8	5	93	62510	5	96521	2	38481	48956	605	379
file_1_file_1_jg1381	CG8086_OG0000404	12601	19824	38150	35710	31654	7786	46567	21631	35050	12322	9257	10929	29925	19152	8737	32816	9092	38933	15389	9381	12264	6790	28202	28189
file_1_file_1_jg13810	Jhe_OG0006510	56	602	508	331	475	5308	890	255	721	56	210	2153	503	239	8	385	3064	497	4778	159	1870	4428	519	563
file_1_file_1_jg13811	CG30095_OG0006511	3	16	6	10	29	237	8	13	10	0	2	251	19	2	1	6	281	4	339	0	146	295	16	30
file_1_file_1_jg13812	spin_OG0006512	1799	1696	1565	1931	2624	1790	1965	2112	3998	1460	4665	1646	2712	6898	1481	1355	1462	1848	2526	5573	1074	1553	3107	1467
file_1_file_1_jg13813	Got1_OG0006513	7770	6771	3645	4315	7019	11642	4464	5345	7379	9137	9137	9668	7040	9375	7522	2560	11748	4213	16228	8615	8021	10334	7238	4730
file_1_file_1_jg13814	CG30094_OG0006514	185	178	109	160	150	272	212	135	197	183	295	196	124	82	155	125	290	207	265	245	252	261	141	191
file_1_file_1_jg13815	CysRS_OG0006515	2207	835	532	662	999	971	627	773	1344	1761	2076	925	909	794	1385	389	1000	562	1363	2107	726	932	1248	753
file_1_file_1_jg13816	sotv_OG0006516	655	484	495	756	640	1866	702	553	830	457	1400	1542	699	768	406	450	1295	609	2777	1221	992	1658	890	483
file_1_file_1_jg13817	CG10731_OG0006517	193	220	201	241	227	296	185	174	268	175	271	335	223	161	120	176	293	255	468	275	279	235	208	178
file_1_file_1_jg13818	lbk_OG0002916	3081	1019	2057	2303	1813	3394	2078	1176	1758	1606	1932	2621	1800	1299	1516	1715	1917	1777	3588	1454	1328	2900	1731	1339
file_1_file_1_jg13819	CG8435_OG0006518	584	296	146	190	255	498	306	261	353	519	1311	466	252	287	295	137	479	255	563	1056	388	492	421	371
file_1_file_1_jg1382	Btk29A_OG0001838	3203	913	529	929	1378	1082	857	1161	1724	1640	4573	929	1203	1912	1829	497	832	614	1363	4503	638	865	1745	1394
file_1_file_1_jg13820	Ptp52F_OG0002917	881	78	47	72	155	98	55	91	141	1161	268	58	117	1006	210	15	79	41	169	772	24	64	246	101
file_1_file_1_jg13821	Lis-1_OG0006124	3443	3211	4754	5708	5183	10064	5190	3776	5367	2371	6073	7218	5246	4561	2032	3874	6209	4674	14830	5696	3729	9698	4963	3693
file_1_file_1_jg13822	CG8441_OG0006123	830	505	228	307	462	625	417	448	672	662	1025	673	427	339	403	292	942	380	958	767	663	715	567	626
file_1_file_1_jg13823	clu_OG0006122	4625	1766	4156	3540	4111	5442	4107	3465	5049	2424	7245	4526	3655	3882	3200	4278	3447	4374	8261	6665	2156	5038	4775	2179
file_1_file_1_jg13824	calypso_OG0006121	918	417	297	380	452	866	531	288	601	600	1299	768	415	359	466	248	792	425	1195	1321	560	790	457	439
file_1_file_1_jg13825	CG44242_OG0006120	3472	2943	3157	3077	3688	2839	3964	3095	5458	3299	3371	2354	3567	3118	2533	3149	2509	3410	4145	2868	2686	2685	4702	2344
file_1_file_1_jg13826	CG44243_OG0006119	10215	10091	7497	7541	10981	5315	10808	10090	18543	11082	12881	6381	10828	14360	6187	6123	6026	11101	8370	10012	6071	4664	16905	7408
file_1_file_1_jg13827	Shark_OG0006118	1550	1067	1052	1388	1482	1099	1575	1116	1737	1195	3595	1073	1429	1315	866	924	963	1444	1689	3042	638	977	1510	1126
file_1_file_1_jg13828	mrj_OG0006117	2238	1521	3506	3668	2147	1532	3964	1785	3248	1702	2772	1577	1860	1415	1630	3500	1466	3755	2465	2120	1363	1538	2565	1498
file_1_file_1_jg13829	CG7798_OG0006116	263	0	0	0	0	3	0	0	1	556	0	0	0	0	22	1	0	0	0	1	0	0	14	0
file_1_file_1_jg1383	Btk29A_OG0011763	477	53	26	82	108	41	66	94	166	170	761	39	91	145	236	36	20	50	45	608	23	22	156	69
file_1_file_1_jg13830	CG15706_OG0006115	903	662	416	457	597	727	532	556	805	543	624	886	601	499	465	403	895	715	1079	582	732	569	726	880
file_1_file_1_jg13831	Tsf3_OG0006114	469	2435	643	790	3427	805	1077	2585	4159	788	1307	650	2971	2342	741	626	525	592	649	1328	467	703	3817	1763
file_1_file_1_jg13832	CG15701_OG0006113	86	114	198	160	163	2405	236	119	141	79	67	2301	159	55	56	165	2831	213	3624	62	1618	2040	165	224
file_1_file_1_jg13833	CG7786_OG0006112	2	28	14	15	41	734	15	28	38	5	0	658	36	0	3	25	786	23	1223	3	478	674	40	53
file_1_file_1_jg13834	CG3687_OG0006111	0	0	0	0	2	5	0	0	0	1	0	6	2	1	1	0	1	0	2	0	4	2	1	0
file_1_file_1_jg13835	krimp_OG0002767_OG0	61	128	73	69	123	359	70	90	127	58	1849	180	145	124	57	81	148	52	377	2063	145	240	144	179
file_1_file_1_jg13836	CG15708_OG0000330_OG1	0	0	0	0	0	0	0	0	0	0	0	0	3	0	0	0	0	0	0	0	0	0	1	0
file_1_file_1_jg13837	CngA_OG0006494	108	135	11	4	208	16	10	257	283	74	359	33	217	425	43	15	22	10	16	191	27	12	289	98
file_1_file_1_jg13838	fidipidine_OG0006493	1336	890	592	754	879	1419	922	813	1260	1004	1547	1361	936	695	645	532	1598	814	1936	1586	1202	1390	1006	892
file_1_file_1_jg13839	csul_OG0006492	1005	370	223	322	391	831	308	308	537	875	1951	572	394	439	606	196	615	301	953	2068	413	645	503	384
file_1_file_1_jg1384	wol_OG0001837	1477	1173	438	563	1209	1533	728	912	1467	1376	1587	1380	1201	1355	997	383	1586	561	2104	1730	1225	1383	1452	1127
file_1_file_1_jg13840	Khc_OG0002913	8957	5677	4756	5294	7770	9221	6504	6004	9806	6436	12452	6993	7459	7484	5428	4385	8413	5812	11031	10907	5795	9069	9104	5995
file_1_file_1_jg13841	CG33017_OG0000676_OG0	0	2	0	6	0	19	2	0	12	0	6	47	6	0	2	6	25	7	30	9	4	16	7	4
file_1_file_1_jg13842	cato_OG0006491	12	0	0	0	0	0	0	0	0	1	0	0	0	0	4	0	0	0	0	0	0	0	0	0
file_1_file_1_jg13843	prim_OG0012908_OG0	38	9	0	4	2	2	3	5	3	20	0	2	6	0	10	0	0	3	2	1	4	0	12	17
file_1_file_1_jg13844	CG15705_OG0011602_OG0	2	0	0	0	2	0	0	0	0	1	0	0	1	0	2	0	0	0	0	0	0	0	0	0
file_1_file_1_jg13845	CG7755_OG0006490	0	1	0	0	0	0	0	0	0	2	0	0	3	0	1	0	2	1	0	0	0	0	0	1
file_1_file_1_jg13846	CG9068_OG0009343	2	2	13	12	2	4	25	5	3	1	0	13	5	0	2	17	20	12	58	2	27	13	5	0
file_1_file_1_jg13847	CG30324_OG0001608	23	5	6	4	3	18	5	5	7	19	4	25	10	11	8	5	24	3	28	6	22	34	11	18
file_1_file_1_jg13848	CG30099_OG0002912	31	16	10	5	5	22	12	9	11	24	8	22	9	7	34	5	27	13	28	3	13	16	8	12
file_1_file_1_jg13849	JhI-26_OG0000675	401	3931	1758	2652	4553	9029	3322	3342	5770	641	2805	8370	4569	2085	777	1374	10402	1829	13095	1596	6272	8267	4836	6771
file_1_file_1_jg1385	Scgalpha_OG0001836	277	241	336	395	188	1299	448	222	191	321	128	1050	224	120	208	308	1297	536	1890	88	813	1160	371	277
file_1_file_1_jg13850	CG42372_OG0014334_OG0	82	97	50	93	110	104	69	103	125	58	62	87	95	64	46	73	95	80	214	79	84	109	99	231
file_1_file_1_jg13851	CG30100_OG0006489	380	383	352	288	349	620	573	416	594	341	359	487	355	248	243	373	536	487	757	357	574	631	519	840
file_1_file_1_jg13852	CG7747_OG0006488	631	323	310	345	357	569	345	258	396	485	924	565	355	278	322	302	693	373	853	911	535	535	348	429
file_1_file_1_jg13853	Atg9_OG0006487	2914	2215	1937	2478	2681	1550	2568	2365	3198	3433	2654	2104	2576	2480	2412	1780	2143	3132	2402	2204	1906	1236	2755	2365
file_1_file_1_jg13854	lncRNA:CR45232_OG0018174	1	0	0	0	0	0	0	0	0	0	0	1	0	0	1	0	0	0	0	0	0	0	0	0
file_1_file_1_jg13855	lncRNA:CR45232_OG0013694_OG0	3	0	0	0	0	0	0	0	3	0	6	0	0	0	4	1	0	0	1	1	0	3	4	1
file_1_file_1_jg13856	Nox_OG0006486	1291	33	131	209	98	0	205	38	84	1063	3615	70	55	811	1644	104	36	221	52	799	59	8	247	91
file_1_file_1_jg13857	CG8060_OG0006485	1094	525	647	852	788	1776	882	614	967	679	1892	1678	706	672	645	556	1308	813	2383	1360	883	1650	874	653
file_1_file_1_jg13858	CG30096_OG0012487_OG0	117	40	29	31	32	134	61	30	52	73	236	90	28	30	45	27	85	42	148	214	67	137	53	32
file_1_file_1_jg13859	CG4282_OG0006484	732	272	232	242	311	656	319	237	438	466	1958	430	276	386	402	165	484	292	843	1773	295	582	422	256
file_1_file_1_jg1386	CG7840_OG0001835	394	205	77	130	233	418	134	185	285	373	2965	337	212	272	235	72	378	131	513	2837	288	284	260	223
file_1_file_1_jg13860	Vha44_OG0006483	4220	6379	9451	9962	10154	22285	11024	7609	10152	3387	12108	18593	9434	14581	3172	8954	16218	11395	28636	10860	11585	20883	9911	8062
file_1_file_1_jg13861	Hmgs_OG0006482	2468	2818	1414	1660	2870	5376	1972	2688	4589	2365	5533	4358	2989	3303	2467	1334	3888	2184	6538	4814	2121	4565	4156	2220
file_1_file_1_jg13862	CG7997_OG0006481	1392	1165	386	547	1116	1237	588	657	1247	943	2064	841	1239	819	338	210	974	347	1354	1788	579	960	2671	850
file_1_file_1_jg13863	Nup62_OG0006480	1547	551	405	514	486	848	603	395	663	1203	1918	727	495	467	741	326	902	570	1131	1654	655	760	648	401
file_1_file_1_jg13864	wcd_OG0006479	1054	249	202	237	299	339	272	355	560	1003	1346	312	271	301	483	168	332	281	509	1059	247	325	552	278
file_1_file_1_jg13865	CG15710_OG0002911_OG0	0	0	0	0	0	0	1	0	0	0	1	1	0	0	0	0	0	0	0	0	0	0	0	0
file_1_file_1_jg13866	CG30098_OG0011601_OG0	16	91	2	1	16	0	1	12	20	28	1	6	49	1	0	1	0	1	0	36	19	0	18	26
file_1_file_1_jg13867	CG6262_OG0006478	0	1	2	0	0	5	0	0	0	1	0	3	11	0	5	0	5	0	13	0	13	1	0	0
file_1_file_1_jg13868	CG15711_OG0006477_OG0	0	1	0	0	0	0	0	0	0	0	0	2	1	0	0	0	2	0	0	0	2	0	0	0
file_1_file_1_jg13869	CG43187_OG0012946	3	0	0	0	0	0	0	0	0	0	2	0	0	0	0	0	0	0	1	0	0	0	0	1
file_1_file_1_jg1387	Ostgamma_OG0001834	4111	1590	973	1073	1761	3252	1371	1307	1993	3284	2569	2728	1705	2723	2479	706	3827	934	4724	2958	2434	3084	2372	1414
file_1_file_1_jg13870	Sema2b_OG0012294	165	1	20	13	3	79	11	5	10	13	7	24	11	13	45	15	22	7	86	2	15	58	21	8
file_1_file_1_jg13871	Menl-2_OG0006476	4	2	1	2	1	1	0	0	0	5	0	0	6	0	5	1	0	0	3	4	0	0	4	1
file_1_file_1_jg13872	Menl-1_OG0006475	2	1	0	0	0	0	0	2	0	1	0	0	2	0	5	0	0	0	0	0	1	0	1	0
file_1_file_1_jg13873	Sema2b_OG0006474	1258	38	110	152	61	449	138	89	59	230	84	355	68	79	408	108	327	118	737	31	157	466	165	67
file_1_file_1_jg13875	jtb_OG0012293	214	179	54	86	162	25	60	103	213	151	232	55	180	223	161	35	26	69	26	292	37	16	162	117
file_1_file_1_jg13876	CG7848_OG0006473	0	1	0	4	2	0	1	9	2	5	4	3	10	2	2	4	0	0	0	9	5	1	0	1
file_1_file_1_jg13877	CG4409_OG0002910	628	257	21	44	7	13	41	44	5	345	16	33	17	5	150	11	21	26	29	3	26	5	164	55
file_1_file_1_jg13878	Parp16_OG0006472	2	0	0	0	0	0	0	0	1	0	0	0	0	0	0	0	0	0	0	0	0	0	0	0
file_1_file_1_jg13879	CheB53b_OG0000720_OG0	2	2	3862	0	0	0	0	1	0	0	0	0	0	1	0	2508	1	0	1	0	318	1	3	0
file_1_file_1_jg1388	Mettl14_OG0003494	996	280	176	221	296	431	299	207	338	744	1101	486	269	217	472	151	460	217	529	1157	372	333	364	287
file_1_file_1_jg13880	CheB53b_OG0000720_OG1	0	0	2196	0	2	0	0	0	0	0	0	1	0	0	0	1450	0	0	0	0	155	0	0	0
file_1_file_1_jg13881	CG15712_OG0006471	0	2	0	0	0	0	0	0	0	0	30	1	0	0	0	0	0	0	0	0	0	0	30	0
file_1_file_1_jg13882	CG33458_OG0001137_OG0	1	0	0	0	0	0	0	2	1	0	0	1	4	0	0	1	0	0	0	2	0	0	1	0
file_1_file_1_jg13883	CG33458_OG0001137_OG1	43	147	21	33	138	0	47	117	252	44	83	47	145	233	18	23	21	56	1	146	63	0	156	33
file_1_file_1_jg13884	S-Lap8_OG0006470	5	3	0	1	0	1	0	1	0	4	2	0	44	0	25	2	3	0	0	0	3	0	0	0
file_1_file_1_jg13885	knon_OG0006469	2	2	1	0	1	5	2	0	0	2	0	5	5	0	1	0	6	0	9	0	3	12	0	0
file_1_file_1_jg13886	Sema2a_OG0001136	5098	193	255	433	289	1201	416	227	361	2110	3249	946	275	506	2168	201	788	286	1772	2416	502	1192	683	209
file_1_file_1_jg13887	loopin-1_OG0006468	12	10	0	1	0	5	0	0	0	8	0	1	86	1	32	3	3	0	4	0	9	3	0	1
file_1_file_1_jg13888	Syn2_OG0006467	123	128	541	698	321	2090	526	278	215	65	32	1552	320	68	52	448	1529	441	3381	40	697	2182	350	223
file_1_file_1_jg13889	DAT_OG0006466	1086	89	132	200	126	116	187	73	107	449	40	232	147	53	34	115	172	165	246	22	186	118	208	46
file_1_file_1_jg1389	CG7810_OG0003493	403	247	150	174	235	391	197	201	266	242	551	403	193	200	130	126	495	187	569	445	325	371	242	233
file_1_file_1_jg13890	CG4945_OG0006635	614	2562	6975	5557	2522	18	7956	2241	3129	757	946	1338	2320	1505	629	6616	919	10378	426	935	2874	17	2632	2885
file_1_file_1_jg13891	RpS15_OG0006634	34663	28119	9214	12337	20061	19227	15370	25221	34228	33536	29818	15232	21177	17065	27263	10583	13091	18070	14641	27375	13575	14969	29556	20513
file_1_file_1_jg13892	CG4927_OG0011610	64	60	107	283	59	2	178	24	86	190	27	14	87	79	86	55	12	76	12	54	22	10	72	6
file_1_file_1_jg13893	Lst_OG0006633	1966	532	1098	1269	339	7	2159	445	759	2549	832	457	379	982	1973	1219	224	2566	276	582	663	1	802	338
file_1_file_1_jg13894	Cdk4_OG0006632	1441	536	254	262	521	946	396	442	663	1043	2044	595	490	379	797	253	680	464	1087	1754	531	721	784	556
file_1_file_1_jg13895	RpLP2_OG0006631	46036	31227	12269	15575	24671	18287	19213	30867	45499	52103	45724	19761	24883	17525	35521	11777	15551	23552	15742	39767	15958	14996	39843	25556
file_1_file_1_jg13896	CG8311_OG0001617_OG0	1130	1653	638	887	1632	2111	888	1236	2520	1203	2372	2088	1932	2178	554	450	2331	971	2962	2383	1446	1650	1723	1343
file_1_file_1_jg13897	CG8306_OG0006630	5875	3406	1804	2787	4941	10604	2524	2731	4662	5337	4924	7195	4627	4645	3698	1054	10108	1238	12426	3502	7357	8743	5101	2951
file_1_file_1_jg13898	CG8303_OG0006412	614	471	66	99	574	354	77	385	707	1116	619	393	519	633	596	58	599	79	499	556	434	279	2247	320
file_1_file_1_jg13899	CG5089_OG0006413	11	1	0	0	0	0	0	0	0	4	0	1	32	0	15	0	2	0	0	0	3	0	1	0
file_1_file_1_jg139	His3:CG33866_OG0000000_OG8.70	0	0	0	0	0	0	0	0	0	0	0	0	0	0	0	0	0	0	0	0	0	0	0	0
file_1_file_1_jg1390	CG7806_OG0003492	2438	1137	1221	1765	1728	1774	1594	1207	2241	1247	3318	1790	1710	2695	1217	1025	1382	1445	2628	2818	905	1497	1997	1116
file_1_file_1_jg13900	CG5065_OG0002900	590	6193	1505	1761	7544	1981	1608	5034	13199	240	5501	1809	8165	5587	321	1392	1787	1691	2746	3164	1222	1895	7177	605
file_1_file_1_jg13901	Alk_OG0006414	803	1127	3811	4036	2927	10	2686	2494	4564	515	470	477	2404	1607	1376	4004	138	3017	146	384	486	8	2330	758
file_1_file_1_jg13902	gprs_OG0006415	538	111	237	280	148	1379	253	188	123	249	23	947	162	40	427	286	1011	287	2161	9	422	1355	553	175
file_1_file_1_jg13903	Amyrel_OG0006416	2	1	0	1	0	1	0	2	2	128	1	5	1	2	1	0	2	0	1	0	3	1	0	5
file_1_file_1_jg13904	Nach_OG0006417	0	12	3	7	21	7	9	14	13	1	0	2	20	3	1	5	2	4	11	0	4	6	8	4
file_1_file_1_jg13905	Picot_OG0006418	1738	11018	7226	5650	13256	5797	5945	11435	16544	1788	10316	5807	11726	9929	1601	6256	7045	7094	10421	7180	5410	5465	10983	8172
file_1_file_1_jg13906	CG34457_OG0006419	2	9	5	3	3	5	5	8	8	4	5	9	10	11	2	3	7	7	4	8	4	6	6	11
file_1_file_1_jg13907	CG34458_OG0006420	0	0	0	0	0	0	0	0	0	0	0	0	0	0	0	2	0	0	0	0	0	0	0	0
file_1_file_1_jg13908	asRNA:CR43463_OG0001607_OG0	603	224	158	236	312	504	325	277	452	261	2151	496	359	1062	346	155	396	191	812	1074	229	426	684	188
file_1_file_1_jg1391	mtsh_OG0003491	132	21	41	49	51	281	69	43	45	76	1033	277	31	41	65	40	218	40	536	1794	105	278	50	48
file_1_file_1_jg13910	Idgf6_OG0006421	6903	8976	2899	4860	8978	8430	5857	8359	16074	6340	15443	7408	9698	13126	9694	1816	7416	3790	9665	10264	7155	7457	16209	5374
file_1_file_1_jg13911	Pgant9_OG0006422	612	166	156	252	322	425	351	265	426	197	2036	374	315	1113	335	148	294	139	686	1009	119	384	546	132
file_1_file_1_jg13912	CG15617_OG0006423	1	4	25	1	7	1	8	9	2	1	0	3	10	20	2	23	0	38	2	29	1	0	27	1
file_1_file_1_jg13913	Acp53C14a_OG0013106_OG0	0	0	0	0	0	1	1	0	0	0	0	0	0	0	0	0	0	0	0	1	2	0	0	0
file_1_file_1_jg13914	Acp53C14b_OG0012650_OG0	0	0	0	0	0	1	0	0	0	0	0	0	0	0	0	0	1	0	0	0	1	1	0	0
file_1_file_1_jg13915	Acp53Ea_OG0014026	0	0	0	0	1	0	0	0	0	0	0	0	0	0	2	0	0	0	1	0	5	1	1	0
file_1_file_1_jg13916	Acp53C14c_OG0013472_OG0	0	2	0	0	0	3	0	0	1	0	4	0	0	0	1	0	3	0	0	0	2	0	3	1
file_1_file_1_jg13917	unc-104_OG0002901_OG0	2447	1448	5380	6706	2651	21595	5643	3012	2789	569	1861	14883	3056	1366	1730	4506	12712	4313	24743	1035	5230	20433	4637	2674
file_1_file_1_jg13918	unc-104_OG0018175	0	0	0	0	0	0	0	0	0	0	0	2	0	0	0	0	0	0	2	0	0	1	0	0
file_1_file_1_jg13919	unc-104_OG0000329_OG0	0	0	1	0	0	0	0	0	0	1	1	8	1	0	0	0	7	0	7	0	12	0	0	0
file_1_file_1_jg1392	strat_OG0003490	429	189	134	203	184	454	189	173	209	372	545	323	208	264	249	139	407	211	609	508	255	437	222	175
file_1_file_1_jg13920	Sod2_OG0006424	3704	7402	8108	6518	6696	11580	9338	7555	9329	4411	4991	10454	6090	2882	3338	8332	13255	11639	14301	4170	11851	10956	7593	7721
file_1_file_1_jg13921	Arp53D_OG0011600	4	2	0	0	0	0	0	0	1	1	0	2	3	1	4	0	0	0	2	0	0	0	1	0
file_1_file_1_jg13922	CG5522_OG0006425	1163	823	1474	1959	1219	2281	2120	910	1491	592	2442	1546	1071	1292	736	1526	1221	1842	2961	2152	762	2201	1285	690
file_1_file_1_jg13923	Cpr56F_OG0000301_OG0	8	2	2	0	2	0	2	2	2	8	6	0	1	1	2	0	0	4	0	0	0	0	21	14
file_1_file_1_jg13924	CG15919_OG0006426	1	1	0	2	0	2	1	0	1	1	7	2	0	4	7	0	2	1	2	3	2	0	0	1
file_1_file_1_jg13925	CG15615_OG0006427	2	6	3	7	19	3	5	8	4	6	76	5	9	20	5	9	1	12	1	22	4	0	2490	30
file_1_file_1_jg13926	CG5550_OG0002902	245	0	2	3	1	0	0	1	3	724	0	2	2	7	47	2	1	2	0	3	5	0	12	1
file_1_file_1_jg13927	CG34459_OG0006428	44	63	68	63	62	6	50	52	69	50	42	22	40	88	10	72	12	108	10	46	42	4	64	75
file_1_file_1_jg13928	CG34460_OG0011408_OG0	3	9	5	4	2	1	5	5	23	3	13	7	8	5	1	2	2	4	4	13	3	1	6	15
file_1_file_1_jg13929	Ugt37C1_OG0000137_OG0	22	0	0	2	0	0	0	0	2	5	1	0	0	0	199	0	0	0	0	0	0	0	4	1
file_1_file_1_jg1393	CG7781_OG0003489	484	423	793	958	322	4273	984	368	390	479	4304	2957	407	6704	347	543	3554	788	6168	3602	2244	4224	690	256
file_1_file_1_jg13930	Ugt37C1_OG0013870	11	0	0	0	0	0	0	0	0	0	1	0	0	0	26	0	0	0	0	0	0	0	1	0
file_1_file_1_jg13931	IntS8_OG0006429	1140	494	484	633	642	1086	680	535	800	752	1548	972	621	549	694	395	861	665	1442	1528	613	951	832	511
file_1_file_1_jg13932	Fen1_OG0006430	1031	151	198	125	119	181	159	111	199	764	1462	150	114	82	493	160	161	184	228	1399	159	152	166	138
file_1_file_1_jg13933	Dek_OG0006431	8718	2227	2159	3139	3229	4572	3453	2517	3860	4998	10235	3310	3099	3360	4795	2190	3786	2600	6247	9762	2146	4343	3669	2346
file_1_file_1_jg13934	Psi_OG0006432	4824	723	971	1379	1319	2404	1304	1024	1777	2503	3041	2037	1247	1601	1953	942	2127	1171	3545	2849	1211	2243	1604	1075
file_1_file_1_jg13935	eEF1beta_OG0006433	46250	26007	11231	13345	19931	11324	16610	29426	36062	55154	35858	13225	21283	23847	28864	11725	12540	24032	12272	37733	11573	10920	35979	11831
file_1_file_1_jg13936	CG6426_OG0006434	3925	6386	1846	1781	5508	1247	2648	3422	7224	3986	5150	1505	5670	7885	2487	1940	1734	1673	1562	7657	1932	996	5447	3107
file_1_file_1_jg13937	CG6429_OG0006435	4	812	1558	2543	894	363	2304	558	841	0	543	756	889	674	8	1112	828	1380	880	339	852	264	866	673
file_1_file_1_jg13938	CG6421_OG0002903	0	1253	1408	2366	1566	431	2321	899	1431	0	1111	715	1405	966	0	825	548	1290	823	627	923	332	1281	1160
file_1_file_1_jg13939	CG6435_OG0006436	0	2492	3596	6826	2464	487	5901	1818	2647	1	1157	1394	2530	1377	2	2515	1194	3593	1680	934	1437	315	2390	1090
file_1_file_1_jg1394	CG14275_OG0003488	111	1078	296	404	935	115	340	763	826	215	2348	213	836	601	267	200	258	293	212	917	283	129	921	1092
file_1_file_1_jg13940	CG8910_OG0006437	274	155	180	187	42	812	243	137	47	138	29	546	74	21	97	199	662	256	1029	6	366	820	358	137
file_1_file_1_jg13941	CG6472_OG0006438	49	18	33	48	16	24	45	21	22	36	23	29	18	34	55	55	32	37	50	41	42	41	57	28
file_1_file_1_jg13942	inaC_OG0006439	62	3103	29	34	2489	89	22	1892	2010	28	15	195	1186	27	17	150	91	329	111	31	60	57	3911	5359
file_1_file_1_jg13943	Pkc53E_OG0006440	384	763	299	408	526	1348	313	531	482	352	785	1996	436	508	316	313	2047	483	2509	775	1685	1309	878	1396
file_1_file_1_jg13944	CG15614_OG0006441	1	1	3	3	0	1	3	2	0	1	0	5	0	0	0	2	0	8	4	2	2	1	1	0
file_1_file_1_jg13945	CG34190_OG0015521	0	0	0	1	1	0	0	0	0	0	0	0	0	0	0	0	0	0	0	0	0	0	0	0
file_1_file_1_jg13946	Vha16-4_OG0006442	0	0	0	0	1	0	0	0	0	0	2	0	0	1	0	0	0	0	0	0	0	0	0	0
file_1_file_1_jg13947	mute_OG0006443	1673	349	382	540	505	1251	495	434	718	782	4610	980	541	643	901	368	826	501	1824	3662	512	1178	658	445
file_1_file_1_jg13948	PIG-V_OG0006444	517	528	605	772	684	839	878	558	960	484	1539	1015	621	679	365	535	920	887	1376	1538	680	664	840	505
file_1_file_1_jg13949	CG6665_OG0006445	644	495	393	464	603	1026	552	463	722	497	784	709	591	434	264	298	868	470	1300	784	671	961	678	477
file_1_file_1_jg1395	CG14274_OG0003487	44	97	14	18	7	1406	15	62	21	50	18	978	61	22	10	20	1052	23	2328	13	521	1385	123	29
file_1_file_1_jg13950	CG9010_OG0006446	2	0	0	0	0	9	0	1	0	1	0	21	11	0	1	0	16	0	26	0	12	13	0	0
file_1_file_1_jg13951	Cbp53E_OG0006447	519	366	1057	549	164	1828	465	341	136	466	99	1701	290	76	304	810	1992	567	3319	113	1188	1812	759	410
file_1_file_1_jg13952	CG30461_OG0006448	1	0	0	0	1	0	0	1	0	4	0	1	3	0	0	0	1	0	1	2	1	0	0	0
file_1_file_1_jg13953	ste24c_OG0006449	2	0	0	0	1	2	0	2	0	0	0	2	0	0	1	0	0	0	0	2	0	0	0	0
file_1_file_1_jg13954	ste24b_OG0006450	3	0	0	1	1	2	2	0	2	0	0	4	5	2	1	0	21	0	4	0	13	2	2	2
file_1_file_1_jg13955	ste24a_OG0006451	2503	1276	639	935	1511	2210	1031	1144	1755	2138	2696	1724	1321	1852	1675	473	1854	696	2637	2609	1177	2055	1770	1013
file_1_file_1_jg13956	AsnRS-m_OG0006452	251	199	115	129	163	267	140	166	240	198	320	282	179	121	143	97	290	160	387	263	232	261	224	148
file_1_file_1_jg13957	NiPp1_OG0006453	567	222	152	231	176	434	211	178	214	399	602	411	170	125	258	127	471	212	612	524	365	428	237	141
file_1_file_1_jg13958	CG6805_OG0006454	966	3279	1102	1436	4234	4529	1822	3108	5193	839	2141	2299	4175	2303	940	893	2073	1098	3578	1742	1484	4321	4889	2080
file_1_file_1_jg13959	Ehbp1_OG0006455	2928	4110	8267	7788	7454	6050	7814	6045	8242	1551	2984	5812	6598	3575	1925	9468	4787	9762	8430	2242	4828	5985	6850	5771
file_1_file_1_jg1396	CG14273_OG0003486	512	4	1	0	0	7	0	0	7	869	1	10	3	0	348	1	10	3	17	0	11	15	56	1
file_1_file_1_jg13960	CG8963_OG0006456	5034	1849	1503	2163	2308	2752	2945	1757	2899	3297	7326	2155	2115	2751	3228	1525	1880	2397	3433	6906	1376	2414	2834	1541
file_1_file_1_jg13961	Dark_OG0005925	2475	1239	1853	2144	1643	3611	1811	1392	2117	1350	2527	3730	1572	1142	1241	1505	3043	1973	4899	1955	2259	3395	1930	1780
file_1_file_1_jg13962	RhoGEF2_OG0005924	7630	8490	7850	11094	15386	11423	9954	11307	18612	3254	16461	10018	15504	16127	5609	7890	8243	9762	14419	10161	5612	9930	14476	11808
file_1_file_1_jg13963	SmydA-7_OG0005923	281	993	641	586	1147	865	533	1102	1372	381	181	900	964	303	298	723	997	1030	1316	212	1016	577	976	1346
file_1_file_1_jg13964	SmydA-6_OG0005922	1	6	5	2	2	5	2	11	2	1	5	2	3	2	1	6	3	11	2	0	2	2	18	4
file_1_file_1_jg13965	CG9646_OG0002709	2032	1660	976	1225	1748	3964	1493	1672	2462	1366	2080	3911	1773	1026	945	988	3583	1308	6096	1709	2409	3681	2312	1843
file_1_file_1_jg13966	fat-spondin_OG0013060_OG0	541	566	111	208	790	82	251	509	1599	289	294	88	1012	668	98	78	102	178	95	432	55	54	1280	114
file_1_file_1_jg13967	tef_OG0005921	423	73	59	76	97	171	76	46	116	265	1525	154	57	78	173	42	95	39	212	1615	61	196	101	65
file_1_file_1_jg13968	fat-spondin_OG0005920	4755	10660	1740	2679	10211	843	3492	7327	19455	4179	5599	1695	11863	7725	723	997	1732	3246	1578	5372	1454	718	17564	3152
file_1_file_1_jg13969	CG8950_OG0005919	803	281	284	314	369	728	366	261	412	608	1418	598	325	316	344	213	614	309	930	1188	389	641	405	309
file_1_file_1_jg1397	CG7778_OG0003485	6630	4027	3089	2676	2365	1236	5397	4118	8925	1394	23152	1474	2183	28489	1651	2949	1677	2889	1403	18054	2307	1082	7956	832
file_1_file_1_jg13970	Mov10_OG0005918	15	1008	409	162	1641	169	250	506	682	8	3679	143	1452	1456	5	488	68	247	100	3172	67	94	767	1109
file_1_file_1_jg13971	CG30460_OG0005917	2191	7222	5723	6818	9928	6822	7469	5714	11527	1956	5808	7619	9790	8081	2192	4899	6293	7388	10177	3887	4665	6226	10233	10334
file_1_file_1_jg13972	Sply_OG0005916	1851	1144	488	682	1055	1395	728	885	1783	1096	2531	1297	1123	1797	713	417	1328	720	1822	2571	999	1122	1712	944
file_1_file_1_jg13973	CG6984_OG0005915	612	407	314	335	433	382	434	332	641	802	660	364	409	413	398	268	345	395	497	643	268	266	416	354
file_1_file_1_jg13974	GstS1_OG0002708	7758	1231	1063	1600	1106	1257	1883	956	1826	5301	1719	932	1200	1309	1940	1038	1108	1942	1552	1573	571	1292	3516	1000
file_1_file_1_jg13975	CG46491_OG0005914	635	1356	1349	1135	2123	4162	1336	1629	2692	556	1319	3442	2666	1911	581	961	3239	1078	5527	1242	2692	3785	2560	2168
file_1_file_1_jg13976	CG15611_OG0005913	1448	3275	2324	2585	3614	1416	2730	3234	4379	1513	3032	2102	4513	2709	1235	2155	1851	3229	2115	2271	2226	1267	4190	3636
file_1_file_1_jg13977	Amy-p_OG0000157_OG0.3	20	164	57	43	92	2	26	92	79	2934	7	45	186	10	5	194	11	91	16	3	319	0	99	81
file_1_file_1_jg13978	asRNA:CR45272_OG0013693_OG0	8	3	0	1	1	0	3	6	2	15	2	0	0	0	0	2	1	2	0	0	0	0	8	1
file_1_file_1_jg13979	Amy-p_OG0000157_OG0.2	0	11	0	2	4	0	0	3	12	1	1	0	7	0	0	1	0	0	0	0	0	0	3	2
file_1_file_1_jg1398	Mur29B_OG0015498	5	1	0	1	0	0	2	0	2	1	1	2	0	4	2	1	1	0	1	1	1	0	0	3
file_1_file_1_jg13980	Amy-p_OG0000157_OG0	2	64	5	0	38	0	14	46	74	8	9	7	47	2	0	12	0	13	0	0	0	0	73	10
file_1_file_1_jg13981	CG15605_OG0001541	0	0	0	0	0	0	0	0	0	0	0	0	0	0	0	0	0	0	0	0	1	0	0	0
file_1_file_1_jg13982	Cda9_OG0002707	5386	18	52	31	7	3	34	14	11	13553	7	50	14	14	3180	49	26	47	11	3	37	4	25	26
file_1_file_1_jg13983	CG45273_OG0012640_OG0	3	4	1	2	9	0	0	2	3	3	1	2	1	5	0	1	0	0	0	1	0	0	8	8
file_1_file_1_jg13984	CG11400_OG0011563_OG0	59	2445	383	595	2041	35	1018	1752	5045	71	2151	498	2394	3586	64	329	238	706	78	2429	849	27	3060	770
file_1_file_1_jg13985	Gbp2_OG0002705_OG0.2	536	1006	204	279	1139	9	361	753	2252	376	465	113	1281	782	127	112	50	289	46	712	109	5	1763	320
file_1_file_1_jg13986	Gbp1_OG0002706	153	1269	280	371	1077	589	480	950	1492	87	355	525	1107	400	48	315	508	372	907	361	447	600	1074	1306
file_1_file_1_jg13987	Gbp2_OG0002705_OG0	1805	5828	813	1162	4949	57	1807	4024	10776	1753	3355	665	5621	3463	408	662	322	1790	206	3329	734	34	8227	1838
file_1_file_1_jg13988	CG43103_OG0011562	352	1861	385	339	1646	460	387	1106	1816	459	1055	493	1758	844	183	294	375	341	558	766	404	421	1244	1312
file_1_file_1_jg13989	CG17290_OG0000116_OG1	60	63	18	9	82	2	11	56	61	190	13	5	50	7	13	17	4	18	1	7	10	0	1825	57
file_1_file_1_jg1399	CG31792_OG0000010_OG0	2367	1572	1539	2443	2141	5518	2327	1638	2450	1245	9115	5150	2145	3026	1503	1491	4783	1952	7503	7906	3156	4895	2385	1779
file_1_file_1_jg13990	CG17287_OG0005912	0	0	0	0	0	0	0	0	0	0	0	0	0	0	0	1	0	0	0	0	0	0	0	0
file_1_file_1_jg13991	CG17290_OG0000116_OG3	160	0	1	0	0	0	0	0	0	143	0	2	0	0	172	0	3	0	3	0	9	2	891	0
file_1_file_1_jg13992	CG17290_OG0005911_OG0	460	4	1	1	1	6	2	1	0	1311	0	0	1	0	4592	0	0	0	1	0	2	0	406	0
file_1_file_1_jg13993	CG17290_OG0000116_OG0	2384	1	1	0	1	0	2	1	1	3759	1	1	3	1	9180	1	0	4	1	0	0	2	4309	0
file_1_file_1_jg13994	CG10950_OG0012279	0	5	8	5	5	20	5	5	9	1	0	18	14	0	3	3	36	8	42	0	25	17	1	6
file_1_file_1_jg13995	mbl_OG0018176	0	0	0	0	0	0	0	0	0	0	0	0	0	0	0	0	0	0	0	0	0	0	0	2
file_1_file_1_jg13996	CG12699_OG0000230_OG0	0	0	0	0	0	0	0	0	0	0	0	0	0	0	0	0	0	0	0	0	0	0	0	0
file_1_file_1_jg13997	CG12699_OG0000230_OG1	5	3	1	0	1	4	0	2	2	7	1	6	51	2	5	0	9	1	11	0	9	6	7	0
file_1_file_1_jg13998	mbl_OG0012278_OG0	214	744	538	309	691	236	197	251	713	250	195	768	587	332	166	642	784	717	528	134	1041	227	526	3612
file_1_file_1_jg13999	mbl_OG0005910	900	451	958	920	992	349	559	955	1148	382	431	762	828	974	1129	1079	538	887	627	259	357	475	1076	1282
file_1_file_1_jg14	His-Î¨:CR31614_OG0000033_OG0.3	0	1	1	1	1	0	1	0	0	4	7	1	0	0	0	0	0	0	2	19	0	0	1	0
file_1_file_1_jg140	His-Î¨:CR31614_OG0000033_OG0.74	0	0	0	0	0	0	0	0	0	0	0	0	0	0	0	0	0	0	0	0	0	0	0	0
file_1_file_1_jg1400	RpS13_OG0003484	39047	23509	11824	14198	20113	19878	17206	22070	32364	37911	32497	17025	20151	22231	27694	11468	18693	18897	22280	29516	16037	17895	29908	18682
file_1_file_1_jg14000	mbl-PP_OG0005909	285	234	1135	1212	852	540	541	1154	1081	107	183	1264	722	411	456	1117	890	1125	1201	94	489	872	919	984
file_1_file_1_jg14001	CG10939_OG0005908	5673	7015	1879	2300	8651	14425	2927	7300	10473	5055	5591	8791	9582	4507	3337	1767	11461	1897	19511	4393	6923	12890	10208	7447
file_1_file_1_jg14002	Camp_OG0005907	1168	602	393	492	649	1427	632	485	818	756	2322	968	610	568	472	355	1032	499	1737	2017	735	1278	916	575
file_1_file_1_jg14003	Vajk4_OG0005906	7	0	6	4	2	4	6	4	3	0	377	10	1	1	2	7	15	6	13	7	18	1	4157	33
file_1_file_1_jg14004	Prosalpha5_OG0005905	5641	1683	1212	1520	1820	4439	1554	1474	2028	5482	4957	3422	1775	2333	3417	961	5024	1575	5346	5317	3620	3335	1797	1711
file_1_file_1_jg14005	cnk_OG0005904	2808	1110	1507	1832	1841	2322	1933	1379	2171	1355	4884	1698	1760	1978	2022	1333	1455	1785	3004	4315	913	2090	2008	1266
file_1_file_1_jg14006	l(2)k01209_OG0005903	1938	713	472	651	901	1661	653	718	1068	1753	2638	1799	1076	1036	1338	387	1785	634	2322	2542	1259	1498	1137	950
file_1_file_1_jg14007	CG6550_OG0005902	745	397	240	297	445	499	372	308	539	629	774	459	401	438	378	255	532	388	621	636	340	439	544	301
file_1_file_1_jg14008	Mtap_OG0005901	1110	629	259	350	683	564	391	641	1240	942	1562	515	696	667	517	270	532	412	720	1609	416	506	1256	418
file_1_file_1_jg14009	Bap55_OG0005900	2622	494	270	413	464	1003	398	418	642	1962	1685	896	563	494	1229	213	1241	400	1408	1805	814	865	626	506
file_1_file_1_jg1401	CSN8_OG0003483	784	346	232	263	330	463	254	247	391	638	502	441	314	224	381	163	529	269	655	559	430	408	291	395
file_1_file_1_jg14010	Lhr_OG0002704	240	72	57	50	59	190	54	48	70	138	332	140	75	63	93	48	173	59	258	283	89	134	95	69
file_1_file_1_jg14011	EDTP_OG0005899	1396	1901	1692	2391	2079	1598	2614	1731	2780	1208	5481	1681	2431	1912	1096	1702	1435	2442	2279	4584	1247	1334	2511	2040
file_1_file_1_jg14012	EDTP_OG0016741	16	2	14	6	6	21	3	12	13	14	9	17	5	3	3	7	9	10	12	12	2	5	2	7
file_1_file_1_jg14013	CG18467_OG0002703_OG0.2	7	5	6	12	1	0	5	1	2	2	1	0	4	2	0	3	1	3	2	0	0	0	13	14
file_1_file_1_jg14014	mth_OG0000032_OG0.5	212	13	8	21	24	39	33	26	26	228	19	36	12	31	1	12	44	35	32	91	29	31	36	0
file_1_file_1_jg14015	mth_OG0000032_OG0.4	1	2	0	2	5	0	1	2	0	1	2	4	1	0	0	4	4	3	0	1	4	0	4	0
file_1_file_1_jg14016	mth_OG0000032_OG0	58	38	28	29	27	46	21	16	28	46	8	49	17	42	3	21	41	42	54	43	25	25	29	0
file_1_file_1_jg14017	mth_OG0000032_OG0.2	223	99	84	128	131	215	163	176	210	211	90	161	119	227	1004	139	148	144	201	196	132	151	183	0
file_1_file_1_jg14018	EDTP_OG0017130	0	0	0	0	0	0	0	0	0	0	0	0	0	0	0	0	0	0	0	0	0	0	0	0
file_1_file_1_jg14019	CG18467_OG0002703_OG0	5	3	1	0	0	1	3	1	0	0	1	0	2	3	0	2	2	3	0	2	4	0	10	0
file_1_file_1_jg1402	Pp2A-29B_OG0003482	10924	4894	3602	4201	5588	9842	5013	4464	6673	7849	9322	7951	5524	5751	7617	3090	9213	4548	12823	8239	6468	9295	6905	3791
file_1_file_1_jg14020	mth_OG0000032_OG0.6	20	7	8	22	12	15	12	10	11	25	1	10	10	17	64	7	9	21	24	5	15	2	3	25
file_1_file_1_jg14021	mth_OG0000032_OG0.3	1324	128	152	183	135	190	204	103	183	1270	363	151	170	212	367	150	113	201	209	458	107	161	273	101
file_1_file_1_jg14022	robls54B_OG0014605_OG0	8	3	5	2	3	10	2	4	7	6	6	3	1	9	15	3	15	1	18	7	6	14	14	3
file_1_file_1_jg14023	robl_OG0011561	1229	1002	482	541	828	1215	584	710	1025	970	1210	924	815	477	640	450	949	622	1151	1081	773	947	908	784
file_1_file_1_jg14024	CG14478_OG0017419	386	78	147	215	236	269	148	124	208	157	664	164	189	188	150	207	196	124	285	651	147	276	190	170
file_1_file_1_jg14025	CG14478_OG0005898	3272	1574	2029	2061	2609	3854	2483	1676	2897	2130	8798	2536	2609	2429	1776	1864	2655	2153	4862	8071	1545	3284	2952	1616
file_1_file_1_jg14026	Tes_OG0005897	1374	217	211	276	439	581	313	296	456	827	1860	466	322	483	606	147	290	240	828	1581	210	462	470	273
file_1_file_1_jg14027	qkr54B_OG0005896	865	248	396	580	463	461	475	406	520	335	1299	292	435	783	454	394	333	367	649	1152	109	486	499	281
file_1_file_1_jg14028	qkr54B_OG0005895	567	214	326	429	316	467	519	299	563	227	826	296	332	492	322	356	326	403	592	800	137	455	472	235
file_1_file_1_jg14029	insb_OG0005894	203	1	0	1	1	46	1	3	3	184	14	40	3	1	150	2	52	7	67	1	61	73	5	5
file_1_file_1_jg1403	CG17292_OG0003481	1010	854	365	465	883	1116	516	637	1159	979	1869	967	967	1666	624	305	1122	419	1446	2220	821	991	1188	787
file_1_file_1_jg14030	veil_OG0005893	674	760	326	210	839	806	268	2826	3627	683	1211	1003	815	1802	1393	229	2383	176	1229	1185	2194	771	3730	1161
file_1_file_1_jg14031	CG43110_OG0000194_OG0	486	0	7	3	4	98	3	4	16	320	8	84	11	25	52	1	50	1	136	12	52	87	19	14
file_1_file_1_jg14032	NT5E-2_OG0001540	514	1812	1413	1521	2419	1842	1953	1938	3155	506	677	1712	2364	1724	1399	1119	1884	1146	2949	968	1316	1615	2932	2315
file_1_file_1_jg14033	CG30103_OG0005892	0	0	0	0	1	0	0	0	6	0	0	0	2	0	2	0	0	0	0	0	0	0	1	0
file_1_file_1_jg14034	lncRNA:CR45573_OG0015520	1	1	0	0	0	0	0	2	1	0	0	0	1	0	0	0	1	0	2	0	0	0	1	0
file_1_file_1_jg14035	nw_OG0005891	35079	55	8	1	15	2	6	17	38	19866	2	2	8	3	17200	7	4	1	7	5	2	5	36	29
file_1_file_1_jg14036	CG34193_OG0005890	2511	0	0	0	0	0	0	1	0	217	0	0	0	1	12	0	1	0	0	0	0	0	0	0
file_1_file_1_jg14037	CG4847_OG0000539	35628	50989	1105	1376	61216	8435	2521	43156	54331	57432	11882	6813	62092	15616	33890	2878	18228	1774	6134	11732	14002	7168	51561	57651
file_1_file_1_jg14038	CG4853_OG0005889	1910	1219	1242	1582	1340	2130	1564	1085	1718	1353	2224	1857	1335	1714	1289	1040	1685	1486	3603	2054	1192	1943	1512	1234
file_1_file_1_jg14039	APC10_OG0005888	287	183	84	173	200	377	153	145	224	220	439	247	155	183	208	93	320	136	469	477	240	335	203	176
file_1_file_1_jg1404	Wdr82_OG0003480	1083	498	332	386	529	882	460	408	659	827	1227	800	448	455	518	299	1012	474	1230	1161	715	752	615	477
file_1_file_1_jg14040	CG4866_OG0001539_OG2	518	240	99	146	179	315	205	157	247	434	686	266	150	172	206	101	329	151	497	672	265	310	332	139
file_1_file_1_jg14041	Patronin_OG0005887	6305	2288	3157	3764	4569	6283	3920	3391	5197	3053	6012	4222	4478	4852	5093	3402	3668	3467	7249	5045	1991	5567	5072	3459
file_1_file_1_jg14042	eIF3b_OG0005886	21120	7094	6207	7090	9930	7391	6617	8362	12849	17687	19813	7588	9142	12287	15978	5347	6199	7934	11500	17972	4976	6126	13167	6533
file_1_file_1_jg14043	Cc2d2a_OG0002702	7	20	125	130	57	692	134	35	35	5	8	694	62	3	2	68	765	153	1245	8	465	674	71	92
file_1_file_1_jg14044	CG34194_OG0005885	8	0	0	0	0	1	1	0	1	3	8	0	0	0	14	0	0	0	0	2	2	0	56	0
file_1_file_1_jg14045	cyp33_OG0005884	902	319	202	244	286	472	271	275	368	728	838	398	266	174	378	172	482	256	674	810	414	389	368	313
file_1_file_1_jg14046	RpL18A_OG0005883	43030	25491	10368	13071	20432	17784	17478	23887	36246	43780	40768	16145	20624	27118	34521	10844	16202	19057	18721	34477	14348	15638	35209	19241
file_1_file_1_jg14047	MESR4_OG0005882	3377	1404	1588	2590	2346	3648	2622	1811	3281	1629	9635	3374	2459	2313	2412	1846	2946	2306	4616	6061	1837	3063	2801	1970
file_1_file_1_jg14048	Klp54D_OG0005881	117	238	198	171	320	4091	211	252	262	107	20	3791	321	32	36	192	4602	246	5642	26	2860	3710	320	434
file_1_file_1_jg14049	CG43324_OG0012036_OG0	78	60	27	20	44	380	25	41	33	85	22	370	25	7	62	7	603	21	637	5	401	372	61	65
file_1_file_1_jg1405	CG13390_OG0003479	362	340	240	252	314	475	347	332	474	324	396	501	275	207	282	236	547	425	714	349	479	385	381	338
file_1_file_1_jg14050	CG14480_OG0005880	1279	731	473	548	638	1537	809	614	853	871	1299	1089	603	515	673	500	1575	665	2039	1167	1073	1573	795	875
file_1_file_1_jg14051	Ns2_OG0005879	3599	1684	1257	1444	1918	2131	1664	1836	2610	3095	4725	2138	1812	1937	1942	1079	2033	1739	3202	3840	1373	1912	2734	1516
file_1_file_1_jg14052	POSH_OG0005878	2135	630	464	603	732	938	756	560	963	1185	3816	687	745	683	1280	419	623	648	1128	3278	526	773	1057	674
file_1_file_1_jg14053	CG42239_OG0012035	428	370	185	187	355	250	138	240	413	344	363	205	383	214	206	106	172	113	335	453	188	207	372	374
file_1_file_1_jg14054	Rab4_OG0002701	1136	1276	955	1135	1551	3115	1306	1196	1846	901	1833	2342	1610	1493	746	719	2744	958	3628	1932	1888	2813	1637	1198
file_1_file_1_jg14055	Dcr-2_OG0005877	2613	568	353	585	1061	909	539	838	1419	1042	2219	1076	1070	1355	1608	433	835	439	1305	1750	500	854	1312	824
file_1_file_1_jg14056	CG6484_OG0005876	37	330	481	325	390	6807	298	156	388	133	2030	3585	463	3431	38	267	5808	248	5520	2926	4223	5837	304	312
file_1_file_1_jg14057	CG14483_OG0005875	1150	2388	3142	2874	2254	3170	3112	1971	2670	1225	1232	2380	2054	1090	727	3224	2751	3715	3067	1267	3075	2680	1816	1917
file_1_file_1_jg14058	RhoGAP54D_OG0005874	1512	53	31	55	49	179	87	45	60	933	3035	156	38	59	694	29	102	55	183	2815	62	125	80	51
file_1_file_1_jg14059	icln_OG0005873	1459	163	76	105	137	420	87	116	162	973	754	353	136	169	576	79	442	97	544	908	302	310	132	144
file_1_file_1_jg1406	CG17294_OG0003478	284	264	288	273	299	350	228	230	304	252	275	450	273	226	201	222	434	339	626	292	389	315	243	257
file_1_file_1_jg14060	CG30105_OG0005872	305	21	7	17	26	51	18	20	37	209	213	27	29	15	109	10	51	17	41	232	20	28	27	31
file_1_file_1_jg14061	Smurf_OG0000257_OG0	5	8	5	2	4	21	0	10	5	3	1	24	7	6	4	9	39	8	31	1	30	16	8	17
file_1_file_1_jg14062	Smurf_OG0015022_OG0	32	89	7	46	21	5811	19	17	113	43	7	4435	130	13	0	12	4421	10	6938	43	3143	4635	75	71
file_1_file_1_jg14063	Smurf_OG0006063	3365	1400	1716	2233	2446	4480	2404	1609	2808	1560	5810	3164	2348	2030	2192	1661	2794	2008	6316	4870	1489	3951	2653	1474
file_1_file_1_jg14064	CG10936_OG0006064	2826	325	600	1135	1112	590	964	949	1728	1378	556	497	888	1603	2900	501	552	672	673	623	150	625	1471	658
file_1_file_1_jg14065	rhi_OG0000105_OG2	10	28	15	36	32	107	46	40	53	7	2423	62	35	29	6	13	31	23	90	2549	14	45	61	65
file_1_file_1_jg14066	rhi_OG0000105_OG1	2	20	5	5	5	37	14	6	13	1	118	19	7	3	2	4	26	16	48	104	17	37	13	15
file_1_file_1_jg14067	CCHa1-R_OG0006065	80	74	55	40	110	24	57	60	98	42	206	45	152	300	14	47	34	72	22	236	53	32	89	13
file_1_file_1_jg14068	eIF3c_OG0006066	22512	8695	6625	7806	11335	12563	9728	10496	15724	17840	18063	11472	10528	10088	15667	6631	8847	9918	19001	16017	6077	11264	15420	9575
file_1_file_1_jg14069	CG30108_OG0012049	52	46	18	25	48	72	17	34	55	44	52	70	51	40	67	19	106	17	133	50	79	96	73	39
file_1_file_1_jg1407	AlaRS_OG0003477	9352	2264	1309	2078	3040	3005	1877	2503	4595	7486	8776	3285	2948	3185	5026	1132	3379	1595	4607	7885	1876	2763	4223	1969
file_1_file_1_jg14070	CG30109_OG0006067	164	155	67	77	108	353	95	100	193	141	553	284	110	116	135	90	396	114	381	502	291	350	207	105
file_1_file_1_jg14071	P32_OG0006068	3333	1156	766	865	1068	1708	1236	1105	1668	3034	4628	1598	1014	828	1628	817	1517	1278	2108	4681	1161	1623	1802	881
file_1_file_1_jg14072	Sema1b_OG0006069	3609	2115	4057	6001	3985	7258	5228	2756	4417	1381	5818	6746	3731	3878	2017	3232	5027	3553	10051	4573	3164	6440	4322	3362
file_1_file_1_jg14073	CG42561_OG0001560	112	716	215	115	690	42	298	535	1194	263	325	85	541	613	83	202	44	143	67	342	101	36	687	197
file_1_file_1_jg14074	CG42562_OG0012050	150	175	37	57	222	54	44	114	198	234	194	55	179	328	19	50	65	50	72	235	58	41	133	191
file_1_file_1_jg14075	HPS4_OG0006070	701	497	513	753	736	2049	798	648	829	397	1496	1048	688	784	459	511	712	519	1821	1291	450	1925	1078	475
file_1_file_1_jg14076	swi2_OG0002754_OG0	75	0	3	4	12	19	10	7	7	47	2040	9	8	1060	64	3	7	3	20	873	3	15	32	3
file_1_file_1_jg14077	rdgBÎ²_OG0002755_OG0	320	200	205	180	250	2338	284	224	302	305	1015	1850	298	187	162	259	2100	295	3449	1037	1318	2096	329	269
file_1_file_1_jg14078	CG46315_OG0001561_OG0	2504	9388	11736	12306	12206	5123	12840	10001	14509	2743	5030	4693	11447	5531	2950	11247	3951	13864	6198	3467	4492	4664	11169	8918
file_1_file_1_jg14079	CG10934_OG0002756_OG0	1	0	1	0	1	0	1	0	1	0	0	0	4	0	0	0	0	0	3	0	1	1	2	0
file_1_file_1_jg1408	CG13392_OG0003476	206	234	152	165	242	416	247	184	323	212	543	378	187	216	160	206	477	232	504	552	404	320	298	180
file_1_file_1_jg14080	Dlish_OG0002757_OG0	792	366	196	263	435	648	259	340	421	569	191	574	410	282	260	160	548	198	911	161	380	615	415	454
file_1_file_1_jg14081	Snx16_OG0002758_OG0	669	583	359	459	695	677	429	547	770	520	1487	712	678	617	450	276	780	461	1062	1371	669	651	718	533
file_1_file_1_jg14082	CG4984_OG0002759_OG0	283	93	36	73	93	287	108	92	157	213	296	247	85	101	225	46	240	62	326	222	132	248	167	45
file_1_file_1_jg14083	CG4984_OG0002760_OG0	1788	846	6576	5096	899	27	5289	909	967	2928	747	1007	975	989	1898	5905	669	7891	199	601	2404	20	1191	850
file_1_file_1_jg14084	CG34195_OG0002761_OG0	293	180	162	150	181	318	244	164	287	280	631	281	184	216	97	168	313	198	418	653	211	349	228	154
file_1_file_1_jg14085	Hyccin_OG0002762_OG0	656	682	475	660	894	1417	808	706	1049	504	2591	995	864	873	480	476	805	669	1673	2176	467	1384	1161	732
file_1_file_1_jg14086	PIG-A_OG0000885_OG0	330	227	118	149	269	322	149	182	327	236	1057	358	261	221	156	108	290	134	483	1012	228	250	315	288
file_1_file_1_jg14087	Vps50_OG0002763_OG0	902	650	738	923	1107	1597	1046	780	1191	510	2585	1084	990	960	416	590	775	802	2020	2439	500	1513	1184	834
file_1_file_1_jg14088	Ir54a_OG0001115_OG0	1	0	0	1	0	0	2	0	1	2	0	0	0	0	0	0	1	0	0	0	0	0	0	0
file_1_file_1_jg14089	sub_OG0001562_OG1	1047	33	28	27	35	95	30	42	69	773	2939	46	47	108	656	26	22	26	68	2480	9	36	98	39
file_1_file_1_jg1409	Rcd4_OG0003475	378	219	124	133	211	429	221	152	269	305	620	327	185	212	180	87	421	161	612	486	276	384	205	147
file_1_file_1_jg14090	CG10931_OG0006071	5	4	1	1	11	0	0	6	8	3	4	1	13	4	0	1	0	2	3	5	0	0	13	14
file_1_file_1_jg14091	CG5002_OG0006072	813	1794	290	488	2146	353	433	1349	2032	583	1578	368	2188	3107	397	244	425	276	333	2168	387	227	1940	2335
file_1_file_1_jg14092	Sardh_OG0006073	791	516	72	165	358	0	99	618	717	1001	53	70	453	130	265	127	14	298	83	100	262	0	1240	324
file_1_file_1_jg14093	HLH54F_OG0006074	22	8	0	0	14	0	0	9	18	23	12	0	8	5	30	2	0	0	1	7	0	0	69	21
file_1_file_1_jg14094	ACOX1_OG0006075	2072	3633	2547	3581	5019	7459	3594	3892	6449	1646	3617	5701	4571	3341	837	1740	6971	2546	9375	2786	5306	5865	6072	3611
file_1_file_1_jg14095	OstDelta_OG0006076	7895	2044	1157	1493	2543	4201	1839	1759	3058	5934	5268	3129	2496	4062	4981	783	4463	1054	5205	5392	2553	3741	3138	1591
file_1_file_1_jg14096	CG14488_OG0012284	1	2	10	9	0	1	10	0	0	0	0	12	0	0	0	19	5	9	26	0	7	3	9	1
file_1_file_1_jg14097	CG18635_OG0006077	22	1	4	6	3	40	6	0	10	29	2	73	8	7	6	1	68	6	109	8	75	30	76	4
file_1_file_1_jg14098	CG6362_OG0006078	83	306	665	762	275	4188	1095	237	323	62	131	4980	546	142	59	636	5843	1208	8932	96	5024	3968	468	588
file_1_file_1_jg14099	fab1_OG0006079	2628	1861	2768	2947	3177	6224	3003	2888	4040	1204	2808	5171	2903	3631	2294	2646	4892	3037	9442	2029	3304	5416	3419	2292
file_1_file_1_jg141	His2B:CG33910_OG0000002_OG4.72	0	0	0	0	0	0	0	0	0	0	0	0	0	0	0	0	0	0	0	0	0	0	0	0
file_1_file_1_jg1410	Dad1_OG0003474	1627	820	502	555	759	1233	512	529	840	1453	914	983	716	671	926	407	1742	497	1761	1196	1417	1095	676	681
file_1_file_1_jg14100	CG33981_OG0011578	101	21	80	107	102	197	107	75	129	8	96	68	116	124	89	134	59	85	244	41	16	209	97	40
file_1_file_1_jg14101	aft_OG0006080	977	230	192	266	261	465	303	281	389	605	878	420	261	341	669	159	351	244	637	766	269	368	352	236
file_1_file_1_jg14102	Ubc10_OG0001563_OG1	2072	1862	1577	1495	1689	2941	2093	1429	2167	1789	2517	2160	1528	1144	1255	1332	2933	2051	3478	2349	2291	2843	1821	1488
file_1_file_1_jg14103	CG5033_OG0006081	2776	522	353	441	575	684	530	563	1087	2141	3529	570	650	887	1292	261	583	460	881	3118	386	579	1181	370
file_1_file_1_jg14104	Dhit_OG0006082	567	546	731	568	548	1426	725	459	636	557	982	1961	580	775	425	652	2246	1077	2338	503	2092	1378	857	1003
file_1_file_1_jg14105	grh_OG0015970	461	60	128	195	220	267	206	166	290	52	100	246	221	193	241	160	329	142	267	43	225	249	244	246
file_1_file_1_jg14106	grh_OG0011579	4789	1741	2262	4053	3652	3260	3990	2385	4190	1935	1793	2449	3473	3242	3404	1879	2125	2149	3613	1001	1164	3069	4176	2270
file_1_file_1_jg14107	olf186-M_OG0006083	110	405	228	214	491	743	288	451	843	110	1653	423	528	609	304	193	507	299	551	1456	601	615	596	359
file_1_file_1_jg14108	Orai_OG0013960_OG0	409	430	640	550	548	1671	899	471	909	221	744	582	511	427	204	671	597	756	1052	632	413	1552	836	303
file_1_file_1_jg14109	Orai_OG0012285_OG0	71	49	99	96	85	274	82	92	131	36	39	262	107	92	34	128	150	99	248	28	86	298	129	58
file_1_file_1_jg1411	CG13384_OG0003473	900	832	700	972	888	1498	832	766	1004	543	1099	1425	909	872	424	634	1351	855	2215	1082	991	1369	1079	805
file_1_file_1_jg14110	Orai_OG0006084	1430	1544	2004	1718	1578	4522	2542	1383	2276	1000	2403	2956	1508	1480	713	1913	3109	2614	4278	2174	2673	4002	2173	1359
file_1_file_1_jg14111	CG14490_OG0006085	8	18	12	8	11	103	13	15	20	6	10	64	8	18	14	22	60	21	65	7	67	74	28	34
file_1_file_1_jg14112	thr_OG0006086	714	6	10	16	10	67	11	14	13	378	3603	34	7	47	406	4	10	18	17	2987	5	11	16	12
file_1_file_1_jg14113	Mapmodulin_OG0006087	7521	1021	1126	1237	1585	3522	1399	990	1697	4096	6169	2197	1562	1428	2898	1051	2549	1050	4509	6374	1718	3630	1741	1219
file_1_file_1_jg14114	CG30325_OG0006088_OG0	0	0	0	0	0	0	0	0	0	0	0	0	0	0	1	0	0	0	0	0	0	0	0	0
file_1_file_1_jg14115	PPO1_OG0006089	2682	497	814	1255	595	3	963	184	642	2744	459	57	630	735	2056	186	19	321	49	306	53	6	1782	79
file_1_file_1_jg14116	CG14492_OG0002764	0	0	0	1	0	0	0	0	0	0	0	0	0	0	7	0	0	0	0	0	0	0	0	0
file_1_file_1_jg14117	Elk_OG0011580_OG0	173	56	30	97	55	96	51	61	45	73	115	143	73	239	87	21	125	34	220	88	40	107	132	50
file_1_file_1_jg14118	PpY-55A_OG0011581	0	0	1	0	1	0	2	0	0	0	0	0	4	0	1	0	0	0	1	0	0	0	0	0
file_1_file_1_jg14119	dpr13_OG0006090	130	66	112	85	29	934	91	72	38	63	18	519	52	13	66	93	593	97	1240	22	343	849	131	49
file_1_file_1_jg1412	CG42819_OG0003472	4	0	0	0	0	0	0	0	0	5	2	0	1	0	0	0	0	0	0	0	0	0	70	0
file_1_file_1_jg14120	CG5084_OG0006091	11152	10	0	0	3	0	0	4	18	16708	0	0	1	0	7339	1	1	0	0	0	0	0	171	1
file_1_file_1_jg14121	CG10910_OG0006092	2736	4	0	1	6	0	0	6	13	6653	1	1	0	50	7991	1	0	1	0	14	0	0	6	2
file_1_file_1_jg14122	CG5773_OG0002765	3036	27500	128	130	26640	35	98	22127	27634	4260	51	32	23503	116	2736	1177	19	126	11	84	30	6	24172	18792
file_1_file_1_jg14123	CG5770_OG0000355_OG0	49	46	1	0	67	0	0	73	361	382	4	0	55	40	910	5	1	0	0	8	0	1	179	26
file_1_file_1_jg14124	CG5770_OG0000355_OG1	0	35	0	0	38	0	0	28	30	429	0	0	46	196	349	2	0	2	0	2	0	0	36	109
file_1_file_1_jg14125	CG34005_OG0012480	2	0	0	0	1	0	0	0	2	16	0	0	0	0	2	0	0	0	0	0	0	0	0	1
file_1_file_1_jg14126	CG14495_OG0006093	2	0	1	0	0	0	0	0	0	13	0	0	0	0	2	0	0	0	0	2	0	0	5	9
file_1_file_1_jg14127	Muc55B_OG0006094	457	0	0	0	0	0	0	0	0	747	0	0	0	0	139	0	0	0	0	0	1	0	19	0
file_1_file_1_jg14128	CG10911_OG0006095	621	0	2	0	0	0	1	0	0	190	3	5	0	8	8	0	0	2	2	66	4	0	34	0
file_1_file_1_jg14129	CG10912_OG0000471	9458	0	0	1	0	0	0	0	0	7788	3	2	0	37	360	2	0	2	2	46	8	3	23	1
file_1_file_1_jg1413	CG42820_OG0008845	0	2	0	0	0	0	0	0	0	0	0	0	5	0	5	0	0	0	0	0	2	0	0	0
file_1_file_1_jg14130	CG34386_OG0006096	23	13	0	3	4	0	8	5	12	21	2	3	12	6	3	4	0	2	0	0	0	0	16	16
file_1_file_1_jg14131	CG5757_OG0006097	775	139	78	133	151	320	107	135	259	623	1142	242	124	149	311	68	227	107	390	1269	155	234	208	191
file_1_file_1_jg14132	CG5098_OG0006098	1857	476	573	795	758	1900	1061	664	1024	792	3858	1332	765	782	1114	588	1303	776	2309	2972	626	1750	1058	595
file_1_file_1_jg14133	CG5756_OG0006099	596	60	3	1	95	12	0	64	78	612	651	24	93	1	385	11	1	4	5	0	7	2	195	94
file_1_file_1_jg14134	CG34196_OG0012481_OG0	0	0	0	0	0	0	0	0	0	0	0	0	0	0	0	0	0	0	0	0	0	0	0	0
file_1_file_1_jg14135	stau_OG0006100	3684	1961	4480	5303	3416	5257	6117	2937	4428	1360	6732	4684	3175	2772	2789	5704	3886	5317	7318	5177	2279	5264	4022	2550
file_1_file_1_jg14136	Spn55B_OG0006101	1109	793	595	1435	855	948	924	786	827	1215	744	1174	906	437	1383	506	1407	894	1406	641	870	796	1087	1175
file_1_file_1_jg14137	Dlip3_OG0006102	446	138	62	84	62	838	101	63	61	305	1059	815	59	21	129	82	953	102	1038	751	544	810	165	153
file_1_file_1_jg14138	Hsf_OG0006103	2263	1512	1108	1554	1745	4206	1823	1339	2159	1445	5628	3077	1809	1708	1220	1036	2778	1481	5231	4823	1811	4059	2262	1574
file_1_file_1_jg14139	Pcl_OG0006104	2964	583	545	807	820	1544	869	554	983	1598	6978	1162	740	816	1575	577	1173	808	2174	5860	613	1338	1044	641
file_1_file_1_jg1414	lectin-30A_OG0000617_OG1.2	0	0	0	0	0	0	0	0	0	0	0	0	0	0	0	1	0	0	0	0	0	0	0	0
file_1_file_1_jg14140	pAbp_OG0006105	81816	34706	28862	27335	39908	35460	30908	30136	54576	67497	57200	37528	40110	64200	66587	23385	37533	41088	58872	54354	36156	31872	57106	48518
file_1_file_1_jg14141	EMRE_OG0006106	1032	1065	794	816	765	994	1198	818	1051	1085	1248	860	741	790	779	888	1045	1193	1423	1046	876	1012	859	695
file_1_file_1_jg14142	CG5742_OG0006107	484	153	203	235	262	830	228	242	338	301	1328	497	251	264	244	191	457	216	1170	983	230	917	378	176
file_1_file_1_jg14143	adp_OG0006108	754	752	700	775	864	1217	965	723	1094	593	1764	1234	792	683	512	629	1181	1025	1738	1681	876	1344	1005	777
file_1_file_1_jg14144	mamo_OG0000259_OG1	2144	939	890	1070	1275	1955	1229	787	1496	1295	2760	1028	1117	1425	1237	736	1121	993	2597	2760	812	1837	1445	811
file_1_file_1_jg14145	CG10914_OG0006109	325	205	153	186	220	719	177	203	351	291	618	718	206	163	169	138	839	230	1156	584	623	646	409	281
file_1_file_1_jg14146	Naus_OG0006110	2231	1504	1559	1973	2041	3602	3024	1730	2741	1497	3939	2624	1959	1802	1174	1608	2277	2639	4692	3119	1208	3753	2697	1741
file_1_file_1_jg14147	Nup75_OG0002766	2294	396	273	331	463	561	380	357	543	1785	2458	519	464	524	1079	173	519	325	778	2237	379	492	541	417
file_1_file_1_jg14148	MED9_OG0006495	635	763	1077	1016	720	544	1266	764	956	422	632	610	714	341	322	1076	589	1322	848	584	664	575	858	559
file_1_file_1_jg14149	CG42518_OG0006496	506	639	833	715	538	509	1042	564	790	341	465	628	524	211	251	806	694	1135	751	428	835	446	646	651
file_1_file_1_jg1415	lectin-30A_OG0000617_OG1	0	0	0	0	0	0	0	0	0	0	0	0	0	0	0	0	0	0	0	0	0	0	0	0
file_1_file_1_jg14150	Dgp-1_OG0006497	2635	2240	2195	2780	2527	2517	2923	3002	4972	1813	2311	2707	2514	1563	4910	1904	1717	2724	3143	1688	1493	2932	3838	1777
file_1_file_1_jg14151	CG10916_OG0000543_OG1	1041	1503	741	902	1506	1682	955	1174	1758	851	1618	2105	1570	1222	453	602	1953	990	2128	1429	1388	1740	1541	1483
file_1_file_1_jg14152	CG5726_OG0002949	2253	708	765	971	945	1778	1250	808	1224	1338	4358	1168	884	947	1054	697	1111	980	2377	3826	658	1630	1280	616
file_1_file_1_jg14153	nopo_OG0001622	303	79	99	93	74	187	126	89	130	239	1719	149	63	77	115	61	102	125	183	1725	92	165	129	98
file_1_file_1_jg14154	CG5721_OG0006684	2103	1004	632	909	1150	1125	1015	912	1451	1734	2238	1124	1147	690	822	502	1166	827	1578	1865	759	1017	1435	958
file_1_file_1_jg14155	CG33958_OG0006685	12	11	1	3	22	17	5	19	15	7	1	20	13	2	8	1	5	5	32	3	10	22	12	14
file_1_file_1_jg14156	CG14500_OG0000303_OG0	62	0	0	1	0	0	0	0	1	698	0	0	3	2	1	0	0	0	0	21	7	0	11	0
file_1_file_1_jg14157	CG14500_OG0000303_OG1	0	0	0	0	0	0	0	0	0	1	0	0	0	0	4	0	0	0	0	0	0	0	0	0
file_1_file_1_jg14158	CG33958_OG0011613	2	2	0	1	3	1	5	1	2	3	2	0	3	0	1	0	3	1	0	0	1	0	3	7
file_1_file_1_jg14159	lncRNA:CR45310_OG0013356_OG0	12	0	0	1	4	0	0	0	4	7	0	0	1	2	12	0	0	0	0	1	0	0	3	0
file_1_file_1_jg1416	Peritrophin-15b_OG0000276_OG0	482	0	0	0	2	0	0	0	0	1169	0	0	0	1	3023	0	0	0	0	0	0	0	0	0
file_1_file_1_jg14160	fj_OG0006686	2759	148	154	200	217	6	294	139	210	2161	174	112	138	181	1700	182	50	366	92	82	90	25	431	148
file_1_file_1_jg14161	Nipped-A_OG0014815_OG0	0	0	0	0	0	0	0	0	0	0	0	0	0	0	0	0	0	0	0	0	0	0	0	0
file_1_file_1_jg14162	Ote_OG0011614	2406	127	58	89	117	193	109	99	167	1876	3514	108	121	118	1067	40	87	80	153	3430	73	97	184	102
file_1_file_1_jg14163	pen-2_OG0012833	302	198	177	199	214	356	220	137	263	230	345	317	197	170	168	121	377	159	495	385	303	312	225	198
file_1_file_1_jg14164	sbb_OG0006687	13087	3883	3337	4337	6875	11610	5583	4989	8291	7659	19042	9199	7102	9922	7065	3331	9727	4580	16697	18648	4822	11028	7989	6553
file_1_file_1_jg14165	CG14502_OG0012067	1	191	5392	6676	148	2	7729	102	156	3	5	2542	156	83	4	4214	619	5064	1008	8	1125	4	188	238
file_1_file_1_jg14166	CG18537_OG0000092_OG0	2	156	1540	1680	172	7	2527	79	99	1	9	517	137	20	0	1206	193	1463	204	6	357	1	112	354
file_1_file_1_jg14167	CG18539_OG0011615	0	3	1932	2068	4	1	1777	11	3	0	0	786	3	24	0	1349	258	1462	229	0	583	0	29	11
file_1_file_1_jg14168	CG18540_OG0006688	0	1174	2306	3057	1128	203	3070	701	1010	0	0	1595	1112	34	0	1636	836	2387	805	3	819	137	972	2698
file_1_file_1_jg14169	CG14505_OG0006689	7	10	8	5	6	11	11	4	3	8	3	31	14	18	19	12	18	6	44	5	9	15	8	16
file_1_file_1_jg1417	Peritrophin-15b_OG0000276_OG1	40409	32	0	0	22	0	0	18	14	68391	0	0	27	79	22738	3	0	0	0	38	1	0	16	31
file_1_file_1_jg14170	BomBc1_OG0001623	889	3078	1022	1017	1948	560	1837	1487	3012	3771	681	821	2372	553	773	1388	679	1434	731	2806	1751	342	3017	1652
file_1_file_1_jg14171	BomBc2_OG0000769_OG0	72	7870	3588	5793	8694	80	7160	6507	16115	651	8259	2162	10587	7621	52	3231	1152	3901	409	11688	4018	64	12388	5038
file_1_file_1_jg14172	Idgf5_OG0006690	859	1245	152	281	1111	15	322	831	2308	787	859	215	1403	1274	125	125	107	405	72	1235	235	14	1802	354
file_1_file_1_jg14173	GstE10_OG0006691	8	0	1	0	0	0	1	0	0	14	9	3	0	50	1	0	24	0	0	29	20	1	107	0
file_1_file_1_jg14174	GstE1_OG0000159_OG1	259	463	77	131	412	503	171	334	515	341	186	410	313	138	935	78	1166	123	967	198	945	534	523	323
file_1_file_1_jg14175	GstE1_OG0000159_OG0	17	25	2	1	37	19	5	48	90	15	4	5	37	0	135	4	27	1	31	0	39	14	59	33
file_1_file_1_jg14176	GstE2_OG0006692	121	1387	730	1100	1364	3158	1099	1085	1504	157	266	2229	1314	646	104	584	2658	839	5343	405	1560	2538	1414	1059
file_1_file_1_jg14177	GstE3_OG0000770_OG0	444	3004	3182	4236	3387	7322	5863	2944	4865	539	521	5378	2849	767	243	2710	6323	4170	9537	367	6846	5700	4054	2359
file_1_file_1_jg14179	GstE2_OG0006693_OG0	0	3	0	4	0	52	5	2	3	1	2	53	2	1	0	3	59	1	64	4	51	51	7	0
file_1_file_1_jg1418	CG13385_OG0012520	0	0	0	0	0	0	0	0	0	0	0	0	0	0	1	0	0	0	0	0	0	0	0	0
file_1_file_1_jg14180	GstE4_OG0006694	28	276	11	0	787	43329	0	344	309	82	1	43577	1251	1	31	117	56450	0	63614	1	40420	36776	658	887
file_1_file_1_jg14181	GstE5_OG0000501_OG1	304	113	114	122	145	2613	140	110	165	365	45	2252	128	31	224	106	2987	87	3865	33	2340	2154	163	178
file_1_file_1_jg14182	GstE7_OG0000771	850	1634	1195	1343	2433	3721	1478	2122	2724	1092	397	2508	2179	639	264	818	2499	1097	6500	550	3160	3297	2791	2251
file_1_file_1_jg14183	GstE8_OG0012653_OG0	105	114	44	68	109	96	61	98	180	131	131	147	105	33	69	48	175	43	153	171	189	72	197	107
file_1_file_1_jg14184	GstE9_OG0001624	328	1232	940	1071	1348	2911	1264	976	1510	262	336	2101	1487	512	100	590	2729	775	2576	428	2565	2142	1483	844
file_1_file_1_jg14185	imd_OG0006695	902	1007	509	654	1112	1612	776	882	1317	786	1094	1135	1061	755	308	434	1377	579	1829	831	917	1584	1314	681
file_1_file_1_jg14186	Dp1_OG0006696	23240	3990	7104	8908	9829	5219	8009	6945	12574	12433	12957	3806	9247	15701	20695	6570	3476	6794	8266	11984	2168	4698	11504	4163
file_1_file_1_jg14187	CG5174_OG0006697	3655	1565	1213	1452	1789	7487	1909	1467	2372	2473	3204	5321	1755	2158	2440	1072	5178	1541	10376	2821	3269	7264	2443	1523
file_1_file_1_jg14188	PIG-O_OG0006698	1596	846	579	715	1071	961	752	919	1181	1104	1430	1053	949	1086	584	478	964	645	1478	1429	566	871	1455	1065
file_1_file_1_jg14189	Ttd14_OG0002950	3330	8848	11387	11384	9092	5157	14868	9159	12057	3379	10596	6134	7494	10996	3113	10429	5582	16276	7390	10881	5845	4785	10605	9433
file_1_file_1_jg1419	CG13386_OG0003471	52	274	0	1	224	0	4	170	207	100	2	12	211	0	17	5	2	0	1	2	3	0	150	157
file_1_file_1_jg14190	slim_OG0006699	1757	2242	2951	3504	3215	3116	3553	2381	3752	1350	3744	2437	2936	2549	1571	2799	2164	3517	3810	3253	1601	3046	3468	2119
file_1_file_1_jg14191	Lamtor2_OG0006700	357	532	426	453	419	719	403	323	488	318	435	705	495	345	216	291	859	484	971	512	717	486	385	469
file_1_file_1_jg14192	Prp19_OG0001625	3107	880	685	780	878	1540	897	753	1275	2413	3143	1258	883	958	1606	571	1645	870	1918	3053	1022	1308	1142	692
file_1_file_1_jg14193	CG30120_OG0006701	123	104	41	96	107	239	96	78	143	63	251	206	61	130	2	51	204	82	352	158	168	251	125	164
file_1_file_1_jg14194	rswl_OG0006702	609	641	585	605	662	846	801	597	905	613	1166	830	582	359	349	617	957	858	1159	869	965	914	757	660
file_1_file_1_jg14195	CG17669_OG0006703	2	2	53	35	1	13	62	1	4	9	3	51	13	2	6	29	77	44	140	0	74	4	15	4
file_1_file_1_jg14196	CG30116_OG0006704	405	415	591	794	480	8169	654	658	382	230	840	7060	625	1468	324	628	7137	648	13325	856	2868	8210	1201	752
file_1_file_1_jg14197	GstE11_OG0001626	2477	1542	749	1143	1623	1361	796	1062	1639	2045	2465	1320	1638	653	308	500	1720	801	1606	2227	1433	1017	1296	1322
file_1_file_1_jg14198	CG43066_OG0006705	403	1403	3131	2842	3696	4520	2291	2688	4260	154	364	3259	2647	782	247	2894	3063	2006	5631	386	1665	4122	2959	1341
file_1_file_1_jg142	His2A:CG33808_OG0000001_OG5.89	0	0	0	0	0	0	0	0	0	0	0	0	0	0	0	0	0	0	0	0	0	0	0	0
file_1_file_1_jg1420	fy_OG0001833	395	129	105	148	147	277	123	133	170	324	514	292	157	125	243	69	270	158	453	545	171	249	169	118
file_1_file_1_jg14200	Pepck2_OG0006706	1522	115	31	34	60	6	27	105	197	701	119	30	46	40	122	49	27	71	8	64	34	10	449	44
file_1_file_1_jg14201	Pepck1_OG0006707	12727	34805	4056	5921	23801	620	7860	27192	55245	18056	22867	3482	30939	13130	5222	4549	2704	11043	796	9813	5982	575	65744	13121
file_1_file_1_jg14202	Rgk2_OG0018177	0	0	0	0	0	0	0	0	0	0	1	0	1	1	0	0	0	0	0	0	0	0	2	0
file_1_file_1_jg14203	Rgk2_OG0006708	144	296	76	77	505	125	98	340	449	91	71	127	453	128	48	82	106	129	184	46	95	153	636	543
file_1_file_1_jg14204	GEFmeso_OG0001627_OG0.2	389	219	132	191	421	396	203	264	540	174	355	301	349	419	205	142	241	153	452	202	153	315	492	347
file_1_file_1_jg14205	CG42697_OG0006709	0	0	0	1	0	2	0	0	0	0	0	1	0	0	0	0	0	0	0	0	0	0	0	0
file_1_file_1_jg14206	CG10927_OG0006710	168	68	42	55	63	140	57	60	96	158	342	138	72	56	100	40	131	75	192	321	95	107	101	87
file_1_file_1_jg14207	mRpS28_OG0006711	420	330	305	243	295	585	264	292	398	432	622	555	324	262	269	278	608	382	799	562	463	541	383	369
file_1_file_1_jg14208	CG5323_OG0006712	541	541	290	394	444	557	505	424	682	543	1215	510	408	398	376	316	582	456	706	1037	447	560	574	389
file_1_file_1_jg14209	CG5327_OG0011616	1	2	3	0	1	1	0	0	1	0	3	0	3	0	3	0	1	0	0	0	0	0	0	2
file_1_file_1_jg1421	emb_OG0003470	7213	1694	1932	2823	3080	4497	2505	2264	3515	3275	8938	3214	3056	3525	4347	1620	3016	2006	5844	8262	1587	4093	3429	1781
file_1_file_1_jg14210	CG5493_OG0006713	618	1930	257	250	1843	5	272	960	2785	474	133	177	2082	80	52	164	88	391	58	128	133	2	1635	751
file_1_file_1_jg14211	Atg7_OG0006714	1149	437	333	452	579	915	404	398	597	717	796	893	539	520	356	204	821	357	1309	809	511	759	606	506
file_1_file_1_jg14212	CG5335_OG0006715	425	377	287	351	467	218	328	370	521	381	1100	295	351	612	362	229	325	391	400	1059	266	182	512	428
file_1_file_1_jg14213	Sec6_OG0006716	864	571	471	608	658	1152	641	501	741	624	1225	1111	664	557	563	370	1062	611	1607	1203	798	1180	744	593
file_1_file_1_jg14214	Eip55E_OG0001144	3010	2951	641	701	4239	827	744	2280	3479	2979	2927	927	4263	833	1919	580	1114	869	1076	2670	832	793	2953	3092
file_1_file_1_jg14215	zda_OG0006717	3391	2983	1748	2547	3491	4911	2780	2702	4673	2508	5994	3822	3437	7259	1925	1450	4272	1981	6815	5818	2855	4681	4391	2230
file_1_file_1_jg14216	CG30122_OG0011660	14769	3368	3049	3991	5044	8698	4601	3737	5909	8522	10881	6797	4989	5716	7399	3093	6416	3741	12025	9601	3886	8149	5938	4178
file_1_file_1_jg14217	Ntan1_OG0007236	788	1224	1097	1241	1440	1685	1310	1135	1589	626	2597	1624	1518	2451	390	809	1628	1374	2978	2305	1153	1354	1475	841
file_1_file_1_jg14218	Ntan1_OG0013962_OG0	1	9	6	2	6	7	5	13	14	0	4	9	11	8	10	15	11	14	7	4	3	13	20	5
file_1_file_1_jg14219	Gint3_OG0007235	2454	2051	1266	1520	2177	2669	1520	1647	2419	2024	2462	2836	2235	1666	1245	1070	3400	1439	4169	2118	2485	2568	2244	1973
file_1_file_1_jg1422	CG13397_OG0003469	412	168	18	30	126	101	39	182	378	287	1678	100	194	251	173	27	99	52	93	1322	77	75	334	88
file_1_file_1_jg14220	CG33136_OG0013222_OG0	438	233	239	276	396	407	232	274	417	294	374	327	392	288	246	142	336	213	678	416	181	421	325	264
file_1_file_1_jg14221	edl_OG0007234	277	559	454	219	689	1056	344	432	901	166	246	1064	613	224	85	303	1218	423	1179	121	1081	931	725	473
file_1_file_1_jg14222	CG44435_OG0007233	0	4	1	0	0	0	0	0	0	0	1	0	10	0	2	0	2	0	1	0	0	0	1	0
file_1_file_1_jg14223	CG44435_OG0001670_OG0	0	0	1	0	0	0	1	0	0	0	1	0	4	1	4	0	0	0	0	0	0	0	0	0
file_1_file_1_jg14224	CG44433_OG0011659	0	0	0	2	1	0	0	0	0	2	0	0	1	1	2	1	0	3	0	0	0	0	0	2
file_1_file_1_jg14225	CG42855_OG0012719_OG0	0	0	0	0	0	0	0	0	0	1	0	0	0	0	0	0	0	0	0	0	0	0	0	0
file_1_file_1_jg14226	CG15073_OG0007231	283	325	278	376	378	678	371	279	420	217	645	575	374	239	187	271	502	392	852	493	427	564	436	387
file_1_file_1_jg14227	Sik3_OG0007232	2344	1067	1171	1606	1770	2637	1606	1519	2218	945	3043	2309	1952	2402	1164	1215	1907	1690	3678	2109	1108	2401	2392	1428
file_1_file_1_jg14228	Vps51_OG0007230	772	407	291	376	444	934	346	323	511	546	1116	865	458	392	408	230	816	387	1216	914	572	746	551	473
file_1_file_1_jg14229	List_OG0006664	0	119	263	287	51	53	302	88	33	5	6	203	81	24	34	213	213	276	163	6	214	35	114	335
file_1_file_1_jg1423	CG13398_OG0003468	301	248	263	350	360	491	369	294	431	236	1029	411	345	426	202	255	286	338	713	838	191	445	466	267
file_1_file_1_jg14230	CG33998_OG0006663	8	1	0	1	0	7	0	0	2	0	0	1	1	0	0	0	3	1	1	0	2	7	0	0
file_1_file_1_jg14231	CG18609_OG0006662	58	7	0	2	0	0	0	5	5	84	3973	0	0	6062	160	3	0	4	0	3356	0	0	27	0
file_1_file_1_jg14232	CG17821_OG0012298	214	0	0	0	0	0	0	0	0	611	129	0	1	215	96	0	0	0	0	166	0	0	0	0
file_1_file_1_jg14233	Hs3st-A_OG0006661	161	111	527	586	176	1065	573	148	128	55	27	818	191	63	79	396	834	435	1623	15	408	1172	326	229
file_1_file_1_jg14234	Cyp12b2_OG0006660	118	741	739	498	487	1345	1070	533	762	119	257	666	465	527	248	1125	758	1443	979	295	879	1222	949	355
file_1_file_1_jg14235	Jabba_OG0000542_OG3	2324	10707	1752	1900	10472	12698	3541	8365	19011	2046	26040	8727	11831	9746	826	1686	8634	3334	12142	24336	6269	11120	15373	5817
file_1_file_1_jg14236	Mctp_OG0006659	276	1098	2472	2166	1813	5639	2515	1410	2135	236	1820	3241	1769	1875	186	2350	3630	2286	7580	1815	2112	4792	1924	1149
file_1_file_1_jg14237	CG15093_OG0002945	4266	3555	1074	1242	2993	1823	2049	2845	5476	8649	5548	1805	2766	5141	6419	888	1452	1771	3054	5652	1378	1594	4659	2464
file_1_file_1_jg14238	CG15080_OG0006658	309	17	267	171	65	123	334	101	58	499	290	96	32	72	402	268	56	412	172	24	85	123	456	101
file_1_file_1_jg14239	MFS15_OG0001621	1343	1337	579	838	1404	2502	898	1164	1623	1262	1699	2231	1321	1656	361	532	2256	821	3406	1787	1741	2087	1709	1521
file_1_file_1_jg1424	Akap200_OG0000367_OG0.2	27696	1015	512	771	1442	1139	947	1054	2727	12893	14904	912	1580	5445	9081	375	740	553	1111	13799	440	841	3432	793
file_1_file_1_jg14240	MFS14_OG0006657	695	2764	1260	1546	3062	11625	1800	2614	4756	758	2255	6424	3496	3137	434	1241	11363	1868	11458	2499	7632	11392	4517	2579
file_1_file_1_jg14241	CG15096_OG0006656	2748	11555	2538	1525	10694	11398	2484	7241	15698	3882	7338	6523	10609	12076	560	1750	7681	2487	11440	7351	5939	10325	12436	4335
file_1_file_1_jg14242	Phb2_OG0002944	4604	2687	1376	1667	3014	6202	2045	2941	4104	4294	7049	4819	2884	2770	2395	1522	4570	2038	7868	6473	3183	5632	4209	1910
file_1_file_1_jg14243	CG15097_OG0001620	325	139	155	167	141	130	165	117	176	443	87	146	140	26	234	165	150	184	178	31	126	83	302	228
file_1_file_1_jg14244	CG15082_OG0016399	1	2	0	0	0	0	0	1	0	0	0	0	0	1	0	0	2	2	0	0	1	0	0	2
file_1_file_1_jg14245	CG15082_OG0006655	28	151	30	67	133	90	81	135	167	34	103	90	151	86	22	51	82	69	78	51	79	68	233	189
file_1_file_1_jg14246	CG15098_OG0000767	3931	14076	7097	11287	15271	11725	12114	10221	18652	4578	9064	9081	15360	12757	3653	4970	9063	8256	12355	8550	6462	10020	14162	9030
file_1_file_1_jg14247	CG15083_OG0000899	1214	2036	734	882	2131	835	728	1559	1916	1496	1157	827	2102	1466	1239	667	1030	765	1176	1115	977	717	1586	1833
file_1_file_1_jg14248	CG15099_OG0001619	3825	2408	2980	3438	4441	9577	3680	3575	5499	1637	6017	8356	4620	4922	2740	2870	8039	3427	12630	3337	4915	8342	4907	3862
file_1_file_1_jg14249	MetRS_OG0006654	3856	748	491	693	860	1059	752	750	1264	3149	4570	1003	931	1074	2330	406	1014	675	1369	4345	616	926	1427	656
file_1_file_1_jg1425	grk_OG0001227	706	4823	2690	2802	5189	19	3619	3124	5105	875	1842	448	4498	2693	654	2816	282	3940	186	1686	618	18	3454	3077
file_1_file_1_jg14250	CG15084_OG0006653	226	232	138	230	209	341	181	173	287	219	381	391	181	150	119	156	421	231	560	322	291	304	252	224
file_1_file_1_jg14251	CG18190_OG0002943	607	747	245	445	837	2496	569	793	1163	492	4612	1691	657	988	207	278	2098	499	2844	4648	1686	2077	1290	1018
file_1_file_1_jg14252	Jheh1_OG0002942	1361	3205	1501	3756	4634	18326	3623	4238	6697	1189	4239	9649	4330	4780	1146	1086	20625	1871	21051	3579	14995	15770	7671	3259
file_1_file_1_jg14253	Jheh2_OG0002941	4935	9942	3483	5537	13766	21217	4926	11120	15335	4563	11612	12000	12621	20075	4198	2323	22910	2734	24252	15723	17185	17384	14667	14737
file_1_file_1_jg14254	Jheh3_OG0002940	1787	3670	800	486	3947	1105	483	4318	5267	2654	3446	1185	3556	3516	2560	629	2126	517	1611	3404	1463	976	4578	6494
file_1_file_1_jg14255	DptA_OG0000898	2	5	1	38	4	0	0	2	1	4	2	1	6	2	37	0	2	0	0	2	2	0	0	2
file_1_file_1_jg14256	DptB_OG0006652	1174	1994	186	615	736	29	314	337	2282	1033	155	153	882	1786	20	240	375	195	2	2570	190	0	965	274
file_1_file_1_jg14257	Vha100-3_OG0006651	1	2	0	0	0	0	0	0	0	0	1	0	3	0	3	0	0	0	2	1	3	2	0	0
file_1_file_1_jg14258	sano_OG0006650	305	89	267	358	203	14	353	130	259	152	127	41	201	179	145	216	44	253	70	71	42	7	202	156
file_1_file_1_jg14259	sano_OG0006649	2067	1152	2114	2734	1643	70	3221	1106	2139	1286	999	488	1628	1232	1207	1640	280	2205	585	538	461	95	1729	1131
file_1_file_1_jg1426	D12_OG0003467	574	194	188	241	227	461	320	227	292	390	1375	431	235	212	334	124	368	285	669	1346	279	341	314	223
file_1_file_1_jg14260	poe_OG0016736	0	0	0	0	0	0	0	2	0	0	0	0	0	0	0	2	0	1	0	0	0	0	0	0
file_1_file_1_jg14261	prod_OG0002939_OG0	1017	560	456	507	535	998	737	492	818	711	1753	698	519	443	482	408	819	606	1354	1644	579	1060	818	461
file_1_file_1_jg14262	CG15107_OG0006648_OG0	287	86	62	67	85	148	96	64	116	178	629	110	97	41	155	40	83	54	87	547	84	126	117	80
file_1_file_1_jg14263	Topors_OG0001142_OG0	630	286	209	276	395	680	320	305	487	360	1496	543	408	361	329	205	490	255	860	1261	308	656	541	295
file_1_file_1_jg14264	CG18605_OG0002938_OG0	0	0	0	0	0	0	0	0	0	0	0	0	0	0	0	0	0	0	0	0	0	0	0	0
file_1_file_1_jg14265	tn_OG0002937_OG0	7877	14262	27970	25483	20264	12	29071	16309	24211	11336	9888	5777	17157	16086	12160	26861	2895	41234	1736	8924	9344	10	17418	16618
file_1_file_1_jg14266	5-HT1B_OG0006647	83	72	52	78	60	15	49	67	111	62	32	66	67	36	29	53	54	66	163	23	48	20	140	68
file_1_file_1_jg14267	5-HT1B_OG0015042_OG0	9	10	5	9	3	4	6	6	5	4	4	20	8	1	5	9	10	13	26	0	12	3	17	26
file_1_file_1_jg14268	CG15115_OG0011611	0	0	0	0	0	0	3	0	0	0	0	0	1	0	4	0	0	1	0	0	0	0	0	0
file_1_file_1_jg14269	CG15116_OG0006646	0	0	0	0	0	0	0	0	0	0	0	0	0	0	0	0	0	0	0	0	0	0	0	0
file_1_file_1_jg1427	Chrac-14_OG0003466	505	105	53	76	87	238	88	87	119	441	902	196	95	52	256	52	261	80	254	1024	170	177	109	100
file_1_file_1_jg14270	CG15109_OG0006645	3	1	4	5	0	10	5	1	1	3	0	19	36	2	2	3	34	2	65	1	39	6	5	0
file_1_file_1_jg14271	5-HT1A_OG0012066_OG0	82	18	16	36	7	29	35	18	4	45	12	39	20	5	31	14	50	13	116	1	33	44	68	39
file_1_file_1_jg14272	5-HT1A_OG0000678_OG0	1	5	0	1	6	146	0	3	2	0	1	67	5	1	0	2	69	0	111	0	64	120	2	8
file_1_file_1_jg14273	5-HT1A_OG0006644	148	44	29	48	12	70	52	51	21	111	32	67	44	20	64	28	115	39	252	10	97	74	148	26
file_1_file_1_jg14274	CG15117_OG0006643	393	1247	263	482	1420	734	454	1148	2425	410	877	804	1459	523	390	250	763	463	1007	429	650	664	2920	1213
file_1_file_1_jg14275	botv_OG0006642	803	506	460	642	708	861	614	575	918	448	1498	619	668	854	453	405	506	574	1218	1177	356	776	970	401
file_1_file_1_jg14276	CG15118_OG0006641	2240	1401	722	948	1524	1587	991	1332	1791	1549	3582	1484	1324	2656	1176	703	1380	1089	2296	3271	1128	1328	1919	1832
file_1_file_1_jg14277	CG15111_OG0006640	1348	1792	984	1228	1797	3248	1130	1540	2126	1215	2183	3140	1753	1585	663	936	3618	1310	4840	2208	2500	2541	2119	2016
file_1_file_1_jg14278	ena_OG0006639	2723	377	697	988	879	2335	992	565	934	1106	3776	1641	794	825	1208	567	1545	693	3173	2947	702	2339	1351	481
file_1_file_1_jg14279	CG10737-PT_OG0006638	12077	16616	42576	43206	22726	18186	49575	17255	25635	13163	13137	14966	20231	21122	12356	40361	13904	52872	22047	11917	17071	15788	22821	12415
file_1_file_1_jg1428	mus201_OG0001832	685	384	312	422	489	929	429	344	620	374	2204	763	447	390	490	336	699	378	1059	2044	567	879	540	498
file_1_file_1_jg14280	et_OG0000133_OG1	115	1	2	1	0	0	0	6	1	17	0	0	0	4	0	0	0	1	0	0	0	0	2	0
file_1_file_1_jg14281	hppy_OG0006637	1644	1166	1291	1613	1698	3843	1804	1475	1910	966	2968	3245	1775	1836	1007	1484	3043	1731	5477	2891	1827	3606	2221	1746
file_1_file_1_jg14282	CG7137_OG0002936	684	116	108	130	153	345	148	149	216	606	838	290	141	140	256	74	417	146	491	926	272	361	257	133
file_1_file_1_jg14283	cora_OG0002935	20431	13301	21555	27756	24871	16477	28209	16458	29058	15756	15359	13155	22512	28220	17210	16939	11228	25091	23864	14874	8500	14024	25512	14350
file_1_file_1_jg14284	wbl_OG0006636	1007	752	369	157	777	22	208	573	834	724	1368	72	706	2790	414	260	70	155	94	1842	81	25	617	703
file_1_file_1_jg14285	tbrd-2_OG0002934	2	0	0	0	0	0	0	0	0	0	0	1	2	0	0	0	0	0	0	0	0	3	0	0
file_1_file_1_jg14286	rib_OG0000897_OG0	20	6	49	30	22	106	61	10	13	14	32	96	16	3	13	38	107	55	137	4	45	114	209	14
file_1_file_1_jg14287	CG11906_OG0001618	594	444	349	433	443	582	527	354	551	461	1534	508	439	359	350	272	493	435	802	1216	398	507	515	421
file_1_file_1_jg14288	AANATL6_OG0001135_OG0.2	0	0	0	0	0	0	0	0	0	1	0	0	0	0	1	0	0	0	0	0	0	0	1	0
file_1_file_1_jg14289	AANATL6_OG0001135_OG0	0	0	0	0	0	0	0	0	0	1	0	0	0	0	0	0	0	0	0	0	0	0	1	0
file_1_file_1_jg1429	CG31897_OG0011761_OG0	19	13	8	9	15	27	2	14	12	13	23	48	13	6	3	14	34	11	30	22	42	20	15	30
file_1_file_1_jg14290	clos_OG0000195_OG0	0	0	0	0	0	0	0	0	0	1	0	0	0	0	0	0	0	0	0	0	0	0	0	0
file_1_file_1_jg14291	AANATL6_OG0001135_OG0.4	0	0	0	0	0	0	0	0	0	1	0	0	0	0	0	0	0	0	0	0	0	0	0	0
file_1_file_1_jg14292	AANATL6_OG0001135_OG0.3	0	0	0	0	0	0	0	0	0	0	0	0	0	0	0	0	0	0	0	0	0	0	0	0
file_1_file_1_jg14293	AANATL4_OG0000091_OG0	20	0	0	0	0	0	0	0	0	14	14	0	0	0	8	0	0	0	0	2	0	0	0	0
file_1_file_1_jg14294	Fkbp12_OG0002909	10495	3470	1449	2089	3085	7101	2882	2810	4767	9135	8518	4133	3307	3943	6050	1153	5082	1859	7742	7148	3531	6385	4763	2118
file_1_file_1_jg14295	mip40_OG0002908	811	198	136	167	174	381	175	156	199	493	606	271	157	136	281	126	378	164	505	475	221	373	229	185
file_1_file_1_jg14296	Tab2_OG0006465	2659	2725	3067	2796	3413	2743	4004	2626	4686	2042	6273	2097	3333	2679	2239	3101	1746	3510	2524	4595	1644	2591	4008	2455
file_1_file_1_jg14297	CG7461_OG0006464	2367	4462	3803	3858	5698	5049	4457	4098	8676	2019	5389	4062	5738	4219	3190	3398	4048	4097	7027	4096	3449	4773	7191	3300
file_1_file_1_jg14298	EndoB_OG0002907	728	545	551	779	618	1405	860	555	721	464	1195	1086	577	449	345	556	958	685	2173	1125	623	1454	935	501
file_1_file_1_jg14299	Rgk1_OG0003033_OG0	500	627	1054	1639	618	2018	1144	690	811	293	278	1633	599	399	1040	1630	2024	1146	2745	300	1233	1946	1135	745
file_1_file_1_jg1430	Aasdh_OG0001831	398	169	122	148	223	528	120	214	317	281	946	445	215	261	250	94	469	136	815	862	241	476	245	155
file_1_file_1_jg14300	CG34045_OG0011650	32	6	23	16	3	3	17	5	7	35	1	4	6	6	39	31	1	15	2	7	4	0	10	8
file_1_file_1_jg14301	fest_OG0007035	12	4	5	1	3	0	4	1	3	3	2	2	12	5	10	2	0	0	0	0	1	2	6	12
file_1_file_1_jg14302	CG11961_OG0001155_OG0	2692	869	523	1559	1235	1236	1201	959	1763	2397	2639	1140	1186	4212	1391	339	1560	632	2229	2631	859	1086	3809	842
file_1_file_1_jg14303	CG10051_OG0007036	199	1	0	0	4	0	0	3	1	20	41	0	0	67	1	0	0	0	0	14	0	0	243	8
file_1_file_1_jg14304	CG9416_OG0007037	1675	1846	6007	6926	2337	29	4832	1633	2526	733	3186	920	2099	6365	934	5027	346	5862	378	3469	1512	21	1964	1855
file_1_file_1_jg14305	CG10062_OG0007038	157	121	463	728	45	165	634	53	46	108	157	253	80	207	92	367	325	559	1054	152	346	90	140	60
file_1_file_1_jg14306	CG10073_OG0000065_OG2	1	9	7	5	18	0	2	13	18	1	3	2	26	2	2	3	3	4	8	1	3	0	17	27
file_1_file_1_jg14307	CG10081_OG0017566	0	0	0	0	0	0	0	0	0	0	0	0	0	0	0	0	0	0	0	0	0	0	0	0
file_1_file_1_jg14308	CG11257_OG0007039	287	354	364	361	377	369	466	330	520	221	773	397	386	420	168	314	315	485	564	783	243	352	394	354
file_1_file_1_jg14309	CG10073_OG0000065_OG1	0	0	0	0	0	0	0	0	0	0	0	0	0	0	2	0	0	0	0	0	0	0	0	0
file_1_file_1_jg1431	Agpat2_OG0003465	381	216	225	438	231	2135	442	191	333	386	1466	1765	271	1672	195	164	2555	307	2539	1428	1791	1877	584	127
file_1_file_1_jg14310	SdhA_OG0000906_OG0	9345	21533	44332	37845	28796	36314	39696	27124	33996	11633	14245	27560	25782	12398	8995	38235	23802	44898	39677	11992	21486	31617	27983	16830
file_1_file_1_jg14311	cer_OG0012078	4655	2465	879	1082	2311	1007	982	1795	2431	4965	2437	1113	2418	1548	1890	670	1084	986	1481	2068	964	811	2135	2079
file_1_file_1_jg14312	hts_OG0003034	10511	5398	6676	8462	8319	5857	8095	6263	10132	6731	13017	4822	7872	11323	7417	5873	4575	7368	8670	12628	3099	5513	9179	5751
file_1_file_1_jg14313	CalpA_OG0003035	3385	3293	3073	4498	5224	5734	3770	3559	5095	3257	2594	5079	5127	3095	3555	2585	4858	3355	7848	2407	3226	5296	4965	3824
file_1_file_1_jg14314	Fak_OG0007040	2297	987	1257	1609	1452	3631	1396	1214	1808	1033	3153	3413	1490	1537	1305	1129	3001	1371	5118	2808	1964	3353	1896	1620
file_1_file_1_jg14315	Spt5_OG0007041	3964	1790	1707	1951	2261	3191	2302	1748	2653	2567	4654	2954	2127	1874	2490	1470	2878	2217	4353	4191	2059	2879	2571	2015
file_1_file_1_jg14316	RpL11_OG0003036	31060	21587	11423	12992	18600	15314	12805	19780	26966	36259	27999	13900	19313	15257	23178	9956	12609	16959	15611	26916	12267	11343	23714	15271
file_1_file_1_jg14317	Arl6_OG0007042	10	42	130	131	51	1271	116	28	26	10	3	1097	85	5	6	105	1555	152	1934	4	1316	947	59	73
file_1_file_1_jg14318	EloC_OG0007043	1706	1816	1428	1621	1656	2392	1834	1244	1912	1507	1904	2331	1743	1719	1006	1322	2738	1688	3252	2007	2285	2273	1720	1373
file_1_file_1_jg14319	Î²Tub56D_OG0000060_OG3	126589	31365	31416	31440	31844	33918	38372	26630	37029	112956	57511	34408	31274	24747	85184	26717	37969	42403	47189	52658	30045	29981	35595	31624
file_1_file_1_jg1432	prg_OG0003464	568	183	197	187	245	388	236	193	308	392	1440	312	207	233	226	119	333	220	594	1310	290	310	264	158
file_1_file_1_jg14320	CG7744_OG0007044	1401	201	173	293	299	337	314	209	473	946	5788	255	261	383	611	140	167	263	321	4598	133	223	414	120
file_1_file_1_jg14321	mei-W68_OG0007045	24	31	29	18	38	44	45	30	35	13	58	55	29	26	50	40	38	53	40	22	29	54	46	45
file_1_file_1_jg14322	par-1_OG0007046	1087	389	713	804	912	1535	1179	680	1106	314	2347	863	775	790	755	859	891	873	1520	1713	453	1508	1041	652
file_1_file_1_jg14323	par-1-PT_OG0007047	6120	6061	4988	5976	10603	15279	6522	7517	12309	2974	11508	10882	10024	9499	5229	5032	10899	5637	18177	8898	8066	14136	12004	10752
file_1_file_1_jg14324	par-1-PX_OG0007048	896	1283	830	1071	1500	2564	1366	1279	1763	609	1572	1947	1419	1391	769	1042	1847	1074	3619	1232	1437	2721	1903	1860
file_1_file_1_jg14325	TBCB_OG0007049	1433	509	328	481	497	1275	549	397	773	948	1327	830	504	601	836	306	939	449	1379	1235	668	1107	702	462
file_1_file_1_jg14326	Oseg6_OG0007050	517	115	214	232	182	2868	265	154	215	234	1031	2789	217	107	245	152	3067	221	4642	1046	1758	2544	237	247
file_1_file_1_jg14327	Rep_OG0007051	1121	558	372	467	650	875	598	530	831	755	1478	820	651	499	536	365	844	603	1127	1419	616	824	766	572
file_1_file_1_jg14328	hpo_OG0007052	2114	728	824	917	1042	984	983	951	1385	1276	2553	745	998	1004	1039	805	491	1039	1346	2286	357	1028	1298	564
file_1_file_1_jg14329	CG15120_OG0007053	13	36	52	51	27	79	86	39	68	17	17	131	38	160	13	37	147	70	281	76	299	83	93	52
file_1_file_1_jg14330	CG16926_OG0007054	1752	285	47	20	455	0	49	340	452	977	3468	612	260	9468	297	35	386	174	13	4562	2978	1	1154	130
file_1_file_1_jg14331	CG11007_OG0003037	584	384	268	331	341	707	440	313	462	532	1782	556	362	348	383	220	679	456	885	1532	488	617	591	241
file_1_file_1_jg14332	Ir56b_OG0007055	0	4	1	1	5	0	0	6	7	1	0	0	2	0	2	0	0	1	0	0	0	1	4	23
file_1_file_1_jg14333	Ir56c_OG0001156_OG0	0	2	0	0	2	0	0	1	1	0	0	1	0	0	1	1	0	0	0	0	0	0	1	3
file_1_file_1_jg14334	Ir56d_OG0007056	0	58	4	4	118	0	13	95	81	0	0	9	89	0	0	15	4	4	7	1	5	5	99	147
file_1_file_1_jg14335	sm_OG0007057	262	271	1304	1691	569	762	1047	520	792	112	238	943	512	315	116	1096	669	1238	1298	132	430	806	696	581
file_1_file_1_jg14336	CG43111_OG0012079	0	1	2	9	0	0	4	2	0	1	2	1	0	0	0	4	1	2	1	0	8	0	0	0
file_1_file_1_jg14337	sm_OG0007058	58	40	227	295	80	80	161	64	128	30	24	206	80	25	24	221	184	230	222	9	143	153	89	158
file_1_file_1_jg14338	TTLL6A_OG0007059	0	0	0	1	1	0	1	0	0	0	0	0	9	0	3	0	0	0	0	0	1	0	2	7
file_1_file_1_jg14339	sm_OG0007060	180	100	413	606	199	312	430	226	348	71	112	624	229	116	54	531	620	458	666	57	483	354	343	567
file_1_file_1_jg1434	d_OG0016003	0	0	0	0	0	0	0	0	0	0	0	0	0	0	2	0	0	0	0	0	0	0	0	0
file_1_file_1_jg14340	CG18367_OG0007061	9	52	60	97	34	1	28	43	49	4	148	10	37	356	1	64	2	78	5	229	21	0	21	25
file_1_file_1_jg14341	CG43277_OG0013516_OG0	3	13	23	21	7	0	10	4	13	1	28	4	6	84	1	12	3	28	2	64	1	0	3	9
file_1_file_1_jg14342	CG15124_OG0011652	0	0	0	0	0	0	0	0	0	0	0	0	0	0	0	0	0	0	0	0	0	0	0	0
file_1_file_1_jg14343	CG15905_OG0007062	197	0	0	0	0	0	0	0	0	54	21	0	0	9	21	0	3	0	0	5	0	0	0	0
file_1_file_1_jg14344	CG15125_OG0007063	6	0	0	0	0	0	0	0	0	4	0	6	5	0	6	0	6	0	30	0	8	0	5	0
file_1_file_1_jg14345	CG11018_OG0007064	3	2	0	1	1	1	0	0	1	1	0	0	3	0	2	1	0	0	0	0	0	0	1	0
file_1_file_1_jg14346	hrg_OG0018178	1156	433	241	290	395	780	587	395	565	792	793	614	356	401	698	266	585	432	954	654	454	837	715	439
file_1_file_1_jg14347	hrg_OG0007065	3488	822	870	1049	1318	2067	1273	1033	1534	1756	2349	1410	1277	1211	2090	782	1127	942	2623	1992	799	1891	1717	1139
file_1_file_1_jg14348	Kpc2_OG0007066	476	285	272	310	312	1021	409	284	412	295	465	781	326	285	156	231	745	386	1408	356	449	907	399	390
file_1_file_1_jg14349	CG15127_OG0007067	2	0	0	0	0	0	0	0	1	2	3	0	1	2	5	0	0	0	0	0	0	0	28	1
file_1_file_1_jg1435	d_OG0011760_OG0	118	0	0	0	0	5	0	0	0	63	0	1	3	0	45	0	1	0	1	0	0	1	2	0
file_1_file_1_jg14350	CG15128_OG0007068	0	2	1	0	0	0	0	1	2	2	0	1	6	0	4	0	0	1	2	0	2	0	1	0
file_1_file_1_jg14351	Obp56a_OG0003038_OG0	2230	1	55	66	3	20	71	1	167	3330	3	49	8	4	566	21	170	46	29	3	31	64	17	10
file_1_file_1_jg14352	Obp56b_OG0003039_OG0	671	279	0	0	173	11	0	91	168	995	0	5	114	0	277	15	63	2	4	0	28	14	108	41
file_1_file_1_jg14353	Obp56c_OG0003040_OG0	411	15	7	9	16	37	14	6	6	510	0	30	24	0	250	7	56	4	52	0	56	35	6	23
file_1_file_1_jg14354	Obp56d_OG0003041_OG0	3928	93614	35886	43994	77585	97040	57708	51545	81979	10638	4487	58867	73232	6516	6785	29893	80487	31077	91152	5650	71747	79578	61208	70635
file_1_file_1_jg14355	Obp56e_OG0004137_OG0	3	136	13	12	70	71	45	168	536	6	3	68	42	3	1063	17	559	20	20	3	432	54	326	162
file_1_file_1_jg14356	CG8517_OG0003042_OG0	1	4	0	0	4	0	0	2	3	0	0	0	11	0	5	0	1	1	5	0	1	1	4	1
file_1_file_1_jg14357	Or56a_OG0003043	0	4	3	2	13	2215	0	0	2	1	0	1954	46	0	0	3	1563	0	2604	0	707	2399	19	9
file_1_file_1_jg14358	Obp56g_OG0007069	9	68485	6337	7509	65943	121	8205	40568	54750	16	16	2628	64403	135	8	5155	771	6195	1247	31	1492	46	41118	104483
file_1_file_1_jg14359	Obp56h_OG0007070	1691	7028	142	200	4927	40	478	4579	5925	2564	5	50	4973	4	1928	536	7	285	18	0	25	11	4658	8596
file_1_file_1_jg1436	CheA56a_OG0012825_OG0	0	0	3391	11	1	0	7	0	0	0	0	2	0	0	0	2439	1	10	0	0	214	0	0	0
file_1_file_1_jg14361	Toll-7_OG0001652_OG0	3318	187	326	415	410	877	452	296	396	957	159	742	368	178	1505	334	807	317	1156	42	484	836	710	378
file_1_file_1_jg14362	CG13872_OG0007071	1	0	0	2	0	2	0	0	3	1	0	1	2	0	0	0	4	0	3	0	3	3	0	0
file_1_file_1_jg14363	CG30447_OG0014817_OG0	0	0	0	0	0	0	0	0	0	0	0	1	0	0	0	0	1	0	0	0	0	1	0	0
file_1_file_1_jg14364	CG10822_OG0007072	0	2	0	0	0	0	0	0	0	1	0	1	0	0	0	0	1	0	0	0	0	0	0	0
file_1_file_1_jg14365	Ctl2_OG0015940	0	0	0	0	0	0	0	0	0	0	0	0	0	0	0	0	0	0	0	0	0	0	0	0
file_1_file_1_jg14366	CG8654_OG0001653	209	375	67	148	408	573	249	389	866	276	804	536	516	978	45	51	566	180	748	534	490	548	965	168
file_1_file_1_jg14367	CG5550_OG0014332_OG0	1	6	0	0	3	12	9	6	0	2	4	9	4	5	0	3	13	4	16	1	3	23	1	5
file_1_file_1_jg14368	CG16898_OG0000114_OG1.2	0	0	0	1	0	10	0	5	3	0	6	3	1	2	5	1	1	3	1	0	9	5	4	2
file_1_file_1_jg14369	CG16898_OG0000114_OG1	0	0	0	0	0	6	3	2	6	0	3	1	0	0	11	1	1	1	2	0	1	3	7	2
file_1_file_1_jg1437	d_OG0001830_OG0	6334	31	99	87	83	476	110	39	82	3394	111	285	79	125	2776	74	250	120	539	53	178	431	326	92
file_1_file_1_jg14370	CG43346_OG0013227_OG0	0	0	0	0	0	0	0	0	0	0	0	0	0	0	0	0	0	0	0	0	0	0	0	0
file_1_file_1_jg14372	18w_OG0003044	4894	990	1340	2410	1513	2475	2311	1078	2347	2594	1000	1778	1248	1517	1849	1154	1363	1710	2741	721	976	2158	2151	931
file_1_file_1_jg14374	CG11041_OG0001654	2	3	89	85	2	2	89	3	0	2	2	41	13	1	8	55	63	82	175	0	91	1	21	7
file_1_file_1_jg14375	CG16894_OG0001655	1	0	0	0	0	0	0	0	0	1	0	0	2	0	1	0	0	0	0	0	0	0	0	0
file_1_file_1_jg14376	CG11044_OG0007073	186	2086	4287	3666	1998	3	4367	1809	2354	352	432	721	1865	554	335	3446	556	6018	237	402	1462	1	1936	2054
file_1_file_1_jg14377	CG11099_OG0007074	7	441	1167	993	402	1065	1126	391	473	5	245	958	349	448	2	1120	898	1462	1756	307	754	1038	669	375
file_1_file_1_jg14378	CG13869_OG0007075	0	2	5	3	1	8	3	1	6	1	139	3	3	201	0	0	10	5	3	178	7	3	1	0
file_1_file_1_jg14379	Efhc1.2_OG0007076	1	12	22	15	5	40	17	5	7	1	195	35	8	249	0	11	98	18	86	203	100	62	21	11
file_1_file_1_jg1438	CG13088_OG0001266	489	278	169	201	245	427	187	233	338	390	824	415	236	273	169	131	412	264	676	862	245	371	318	290
file_1_file_1_jg14380	Hacl_OG0007077	3598	1518	833	1177	1764	3079	1319	1385	2318	2761	4991	2601	1858	2030	1495	637	3018	1113	4164	4901	1950	2647	2247	1218
file_1_file_1_jg14381	ppk6_OG0007078	15	14	1	1	12	131	1	13	17	19	247	148	4	119	1	0	93	1	149	148	42	84	18	27
file_1_file_1_jg14382	CG9864_OG0007079	704	1702	106	172	1820	6213	156	1034	1533	1078	2909	5353	1740	2107	299	142	8285	98	8959	2993	6219	5040	1464	2035
file_1_file_1_jg14383	Ate1_OG0003045	1093	1522	853	967	1327	1840	1354	1171	1887	967	2044	2367	1439	1058	642	762	2368	1350	2655	1854	1852	1634	1621	1801
file_1_file_1_jg14384	Hsl_OG0007080	1517	1660	1424	2032	2715	3977	2137	2168	3379	1022	3897	2806	2555	2463	975	1243	2742	1598	4882	3740	1569	3450	3136	1947
file_1_file_1_jg14385	PCNA_OG0007081	4536	53	21	5	26	221	24	29	63	3884	6718	68	27	69	1877	7	23	19	29	6125	24	67	313	33
file_1_file_1_jg14386	plu_OG0011653	1	0	0	1	0	24	0	0	0	1	578	1	1	2	1	0	0	0	3	517	1	12	4	0
file_1_file_1_jg14387	RpS18_OG0001656	29849	21075	7939	10413	17155	14599	10475	18448	24934	33429	30261	16976	17924	14168	30713	6915	20566	12811	18472	27787	16175	11288	20937	16552
file_1_file_1_jg14388	CG8908_OG0001657	208	334	156	268	468	221	258	430	678	162	343	394	394	510	77	120	238	255	351	423	96	224	510	393
file_1_file_1_jg14389	CG10444_OG0007082	490	518	374	518	979	1710	567	593	1205	399	1667	1044	1071	843	260	281	861	357	1875	1601	574	1206	1060	436
file_1_file_1_jg1439	CG43400_OG0013029	39	8	0	1	4	7	3	4	4	16	7	1	6	3	1	0	6	0	20	16	1	3	5	4
file_1_file_1_jg14390	CG11788_OG0007083	568	206	293	260	186	315	262	230	247	517	509	429	235	126	305	230	435	449	501	379	317	251	271	284
file_1_file_1_jg14391	CG9143_OG0007084	1363	363	332	386	417	595	517	413	746	1115	2372	513	465	502	671	244	480	481	737	1997	350	522	683	375
file_1_file_1_jg14392	Mpcp1_OG0007085	9680	46896	100136	63276	49951	18048	79810	58159	63934	19069	8553	30741	41226	12796	18623	106213	23190	129775	23195	7990	62194	15136	52129	54881
file_1_file_1_jg14393	CG16868_OG0003046	1829	346	407	490	643	950	559	499	773	965	3383	769	581	637	869	402	619	520	1163	2224	424	835	907	498
file_1_file_1_jg14394	CG34199_OG0007086	15	0	3	0	0	0	0	1	1	0	0	0	0	0	7	0	0	0	0	1	0	0	3	0
file_1_file_1_jg14395	Cpr56F_OG0000301_OG1	847	3	1	0	3	0	0	5	0	1292	25	0	1	75	1332	0	0	0	0	66	1	0	1748	3
file_1_file_1_jg14396	CkIIbeta2_OG0007087	1	0	0	0	0	0	0	0	0	0	0	0	0	0	2	0	1	1	0	1	4	0	0	0
file_1_file_1_jg14397	CG11200_OG0007088	1099	3547	1191	1703	4507	1143	1762	3053	4645	1110	4324	978	4167	4122	564	825	1243	1088	1459	3231	1097	906	3895	2652
file_1_file_1_jg14398	CG13868_OG0007089	1083	8811	37918	27767	11596	18584	26438	9327	13332	852	9332	15993	13105	12218	619	24705	13463	32272	22489	6605	17716	15589	16916	5492
file_1_file_1_jg14399	CG13868_OG0013578	226	1036	7394	5708	2193	3161	4890	1578	2504	123	1368	2310	2401	2092	125	5202	1731	4899	3669	1154	1999	2738	2860	928
file_1_file_1_jg144	His3:CG33866_OG0000000_OG8.82	0	0	0	0	0	0	0	0	0	0	0	0	0	0	0	0	0	0	0	0	0	0	0	0
file_1_file_1_jg1440	Dh31_OG0003719	162	83	21	40	80	163	41	97	74	144	3	229	99	3	85	24	97	33	276	2	57	179	122	99
file_1_file_1_jg14400	CG13871_OG0003047	2	1	3	5	6	8	1	3	1	0	0	6	9	4	0	0	10	1	10	0	8	3	4	1
file_1_file_1_jg14401	tapas_OG0003048	3962	4303	6291	6965	5389	7988	7748	4505	6805	2584	7215	8289	5453	4178	2174	5614	7525	7720	11698	6745	6114	7418	5886	5934
file_1_file_1_jg14402	MED8_OG0007090	831	366	236	262	390	555	280	290	428	597	1070	456	368	286	394	209	667	313	782	1016	510	571	432	311
file_1_file_1_jg14403	CG8929_OG0007091	6045	3465	2755	3123	3750	8695	4587	3170	4582	4162	5345	7969	3488	3661	2981	2944	8246	4707	12179	4371	5629	7601	4814	4651
file_1_file_1_jg14404	CG16739_OG0007092	45	308	357	321	241	536	370	167	210	34	82	572	219	109	20	284	747	513	942	71	949	517	204	529
file_1_file_1_jg14405	CG13870_OG0007093	16	124	180	132	107	208	161	87	60	16	23	196	87	54	8	125	262	227	362	37	238	139	98	268
file_1_file_1_jg14406	CG16741_OG0007094	0	0	0	0	0	0	0	0	0	0	0	0	1	0	1	0	0	0	0	0	0	0	0	0
file_1_file_1_jg14407	CG11192_OG0007095	39	0	0	0	0	0	0	0	0	30	10	0	1	1	36	0	0	0	2	2	2	0	0	0
file_1_file_1_jg14408	side-VIII_OG0014175_OG0	19	26	57	52	35	52	91	29	20	19	4	38	37	16	14	77	59	74	94	9	41	34	31	31
file_1_file_1_jg14409	side-VIII_OG0007096	540	460	879	872	464	594	994	362	373	432	371	784	451	499	205	762	1105	1261	1150	289	864	587	551	499
file_1_file_1_jg1441	Bace_OG0000801_OG0	54448	0	0	1	0	0	2	0	2	81563	9	0	3	15	3730	0	0	1	2	27	9	1	290	1
file_1_file_1_jg14410	Obp57c_OG0007097	1	28372	7926	10142	25618	1468	8781	16634	20875	2	832	3820	25150	1309	4	6113	2951	6549	2563	985	4004	1221	16542	51292
file_1_file_1_jg14411	Obp57a_OG0000359_OG0	36	2628	1547	2386	2960	1151	2168	1932	2938	33	1265	1430	2701	2480	6	1331	1244	1353	1900	1312	1297	1050	2472	2245
file_1_file_1_jg14412	Obp57a_OG0000359_OG1	3	637	447	553	682	48	555	304	551	7	22889	370	575	37085	2	291	271	317	280	23912	441	71	662	288
file_1_file_1_jg14413	CG13426_OG0011654	0	1	1	1	0	0	1	0	0	0	0	1	1	0	0	1	0	0	0	1	2	0	1	1
file_1_file_1_jg14414	GNBP-like3_OG0000680_OG0	217	292	193	109	213	2	454	284	651	834	347	20	268	259	11	481	25	242	4	722	58	0	445	518
file_1_file_1_jg14415	CG30151_OG0014369_OG0	310	876	25	82	879	5	80	689	1639	618	924	44	837	1665	233	52	29	91	46	1205	97	15	1078	473
file_1_file_1_jg14416	Bbd_OG0007098	2672	41270	25083	29597	41505	4033	50154	28202	61440	7339	32211	10035	48561	36391	1910	21945	6704	30446	8693	52968	9599	3306	44321	18421
file_1_file_1_jg14417	CG13423_OG0007099	0	22	3	9	18	0	3	10	27	1	1	5	16	2	1	5	1	15	2	2	1	0	29	6
file_1_file_1_jg14418	CG13427_OG0003049	0	2	209	184	0	0	334	3	2	1	2	57	0	0	0	123	21	278	9	0	31	0	12	0
file_1_file_1_jg14419	CG13428_OG0007100	3	47	102077	89806	77	39	115573	445	163	3	28	44855	62	1143	7	94962	15234	103357	16047	77	28958	14	1573	75
file_1_file_1_jg1442	CG13096_OG0003720	4779	412	213	316	415	733	433	509	832	3574	4266	552	405	655	2438	224	704	299	972	3626	402	634	895	317
file_1_file_1_jg14420	wts_OG0015838	0	0	0	0	0	0	0	0	0	0	0	0	0	0	0	0	0	1	0	0	0	0	0	0
file_1_file_1_jg14421	CG30148_OG0007101	534	465	80	112	362	0	173	473	993	267	297	86	479	348	39	78	16	183	18	275	85	0	732	133
file_1_file_1_jg14422	Obp57e_OG0013579_OG0	0	7	346	340	0	0	359	2	3	0	1	142	5	12	2	185	50	295	68	6	127	0	6	6
file_1_file_1_jg14423	Cpr57A_OG0007102	3590	6219	1235	1509	5471	213	1935	4710	6054	4205	7361	925	5356	7726	4417	1127	701	1907	554	6123	783	190	6248	6542
file_1_file_1_jg14424	CG13430_OG0001658	259	358	227	240	300	745	283	240	359	189	314	829	275	186	103	196	840	320	1187	251	641	757	355	360
file_1_file_1_jg14425	BORCS7_OG0007103	102	112	81	115	108	267	109	73	114	56	116	188	95	71	39	81	240	103	408	86	108	328	124	49
file_1_file_1_jg14426	lms_OG0007104	58	40	57	41	36	2	63	37	60	76	10	4	33	1	40	37	5	64	3	0	2	0	56	40
file_1_file_1_jg14427	Mgat1_OG0007105	742	586	583	711	814	1784	752	584	952	494	1449	1129	694	727	392	572	1080	608	2799	1478	661	1615	893	653
file_1_file_1_jg14428	Nnf1a_OG0000423_OG0	282	20	16	32	24	167	29	26	28	218	78	190	19	25	126	16	196	17	305	55	95	100	23	32
file_1_file_1_jg14429	qsm_OG0011655	4638	5191	2123	2301	6362	2568	2685	5103	7218	4560	3331	2334	5982	3753	2983	1791	2159	2674	2724	2584	1776	2051	6561	6682
file_1_file_1_jg1443	CG13097_OG0001923	1895	445	351	440	577	774	691	562	1009	1397	3382	567	581	668	727	329	554	536	838	3192	380	688	1090	460
file_1_file_1_jg14430	HnRNP-K_OG0001659	8054	3923	2512	2849	4349	99813	3947	3487	5053	5318	4227	109387	5492	2451	3956	2937	110119	3891	111972	3643	73350	87188	5722	7694
file_1_file_1_jg14431	Hil_OG0007106	1549	1539	1281	1479	2299	2000	1777	1511	2212	1266	2858	1392	2542	3562	1209	987	1290	1194	2428	2064	962	1742	2550	1794
file_1_file_1_jg14432	CG9945_OG0001616	959	838	860	952	969	1401	1136	757	1223	756	2075	1241	919	670	540	751	1226	1009	1771	1911	983	1271	1309	994
file_1_file_1_jg14433	CG11180_OG0006625	1903	867	441	436	690	890	709	665	1251	1912	3091	1116	716	1170	808	390	1503	783	1305	3085	1203	851	1274	1439
file_1_file_1_jg14434	FAM21_OG0001141_OG0	902	374	344	418	486	1002	562	452	670	460	1629	911	508	648	510	403	789	482	1352	1285	555	976	679	598
file_1_file_1_jg14435	Rcd6_OG0006624	345	1041	905	825	1304	1108	1052	967	1461	305	309	897	1343	452	455	701	752	1014	1230	257	521	957	1219	1076
file_1_file_1_jg14436	rig_OG0006623	1354	243	202	270	259	640	289	201	381	946	2479	636	318	350	603	181	568	288	1012	2473	434	593	340	272
file_1_file_1_jg14437	CG13436_OG0006622	33	48	43	43	42	172	63	43	68	28	32	158	53	23	20	40	218	70	303	18	158	183	58	68
file_1_file_1_jg14438	rig_OG0006621	1199	116	143	243	277	497	244	159	306	548	2280	295	242	285	667	181	266	174	639	1975	81	387	279	114
file_1_file_1_jg14439	maf-S_OG0006620	1317	2074	984	1391	1791	2761	1613	1349	2077	1050	2058	2112	1779	1310	731	900	3298	1265	3493	1734	2225	2446	2061	1778
file_1_file_1_jg1444	PIG-U_OG0001924	1160	389	202	285	467	627	283	367	535	940	1190	588	414	470	457	223	577	289	828	1421	455	458	538	390
file_1_file_1_jg14440	CG11110_OG0006619	287	318	322	281	289	346	380	277	351	279	638	422	246	132	172	291	437	497	495	588	443	410	311	307
file_1_file_1_jg14441	Tcs1_OG0006618	459	235	170	187	220	317	224	214	395	454	710	409	172	139	207	123	468	237	480	476	300	315	342	171
file_1_file_1_jg14442	Polr3K_OG0012065	233	102	59	101	93	160	55	81	146	189	249	121	99	56	114	60	89	89	195	217	61	121	120	41
file_1_file_1_jg14443	DMAP1_OG0006281	1416	788	501	669	773	1402	924	640	949	1042	1787	1112	732	584	753	496	1527	703	1754	1618	1163	1316	1048	696
file_1_file_1_jg14444	CG16799_OG0006282	245	879	435	636	700	3414	872	625	1102	306	1791	1957	631	3144	351	449	2785	536	4350	2708	2202	2925	862	755
file_1_file_1_jg14445	CG11159_OG0006283	2	4	0	0	1	81	2	4	2	34	4	73	2	0	3	0	107	1	141	2	82	67	18	11
file_1_file_1_jg14446	Lrt_OG0006284	1339	840	1338	1391	1019	492	1451	835	1260	887	413	565	966	593	560	1027	368	1355	785	458	461	307	1256	1255
file_1_file_1_jg14447	CG13437_OG0006285	11	56	106	91	71	1475	124	60	58	12	5	1189	92	3	5	67	1121	114	1643	4	1055	1301	56	112
file_1_file_1_jg14448	Fem-1_OG0006286	2218	1514	1764	2206	2009	2795	2179	1623	2460	2386	3107	2706	1954	1825	1885	1426	2190	2245	4138	2706	1625	2703	2145	1357
file_1_file_1_jg14449	exu_OG0006239	115	11	15	24	13	340	24	23	47	81	10272	126	37	120	61	12	5	31	24	11635	12	47	96	31
file_1_file_1_jg1445	mRpL51_OG0003721	605	628	360	415	541	1167	492	490	704	599	835	798	537	310	346	327	1029	522	1286	665	700	981	643	463
file_1_file_1_jg14450	galla-1_OG0006240	1015	1593	1355	1610	1450	1676	1954	1532	2263	954	1471	1598	1511	840	407	1469	1589	2152	2083	1454	1622	1420	2124	1242
file_1_file_1_jg14451	Gr57a_OG0006241	1	0	0	0	0	0	0	0	1	0	0	0	0	0	0	0	0	0	0	0	0	0	0	0
file_1_file_1_jg14452	CR44659_OG0006242	0	0	0	0	0	0	0	0	0	0	0	0	3	0	0	0	0	0	0	0	0	0	1	1
file_1_file_1_jg14453	CG13438_OG0006243	2	0	0	0	0	0	0	0	0	0	0	0	0	0	6	0	0	0	0	0	0	0	0	0
file_1_file_1_jg14454	dpr1_OG0012055	20	10	25	29	15	176	25	14	6	8	2	92	11	1	6	16	144	17	214	0	84	167	31	9
file_1_file_1_jg14455	CG13442_OG0006244	0	1	0	1	3	0	0	1	0	0	0	0	5	0	6	2	0	1	1	0	4	3	0	0
file_1_file_1_jg14456	CG34201_OG0006246	5	0	1	0	0	4	1	1	0	5	1	5	1	0	2	3	11	4	12	2	3	3	2	6
file_1_file_1_jg14457	dpr1_OG0006245	81	52	62	78	28	720	117	59	32	70	13	607	69	14	36	77	551	82	1251	3	296	831	134	75
file_1_file_1_jg14458	CG34202_OG0006247	1	0	0	0	0	0	1	0	0	3	1	0	0	0	0	0	1	0	2	0	0	0	0	0
file_1_file_1_jg14459	CG13443_OG0006248	0	0	0	0	0	0	0	0	0	0	0	0	0	0	1	0	0	0	0	0	0	0	1	0
file_1_file_1_jg1446	Uba4_OG0001955	763	304	140	211	297	572	220	285	443	680	1239	551	311	445	470	112	650	174	801	1072	415	464	430	200
file_1_file_1_jg14460	CG43709_OG0012583_OG0	2	0	0	0	0	0	0	0	0	2	0	0	0	0	0	0	0	0	0	0	0	0	2	0
file_1_file_1_jg14461	CG43711_OG0000830_OG0	0	0	0	0	0	0	0	0	0	1	0	0	0	0	0	0	0	0	0	0	0	0	0	0
file_1_file_1_jg14462	CG44666_OG0016738	0	0	0	0	0	0	0	1	0	1	0	0	0	0	4	0	0	0	0	0	0	0	0	0
file_1_file_1_jg14463	CG43666_OG0002805	1	0	0	0	0	0	0	0	0	5	1	0	0	0	3	0	0	0	0	0	0	0	0	0
file_1_file_1_jg14464	CG43667_OG0011589	3	0	2	0	0	0	0	0	0	15	5	0	0	1	7	0	0	0	0	0	0	0	2	1
file_1_file_1_jg14465	CG43668_OG0002806_OG0	4	0	0	0	0	0	0	0	0	1	0	0	0	0	1	0	0	0	0	0	0	0	0	0
file_1_file_1_jg14466	CG15225_OG0006249	3	0	2	0	0	0	0	0	0	9	0	0	0	2	0	0	0	0	0	0	3	0	0	0
file_1_file_1_jg14467	insc_OG0006250	649	471	608	878	734	615	1052	505	952	400	859	537	837	464	358	437	424	689	756	699	294	608	1142	354
file_1_file_1_jg14468	sktl_OG0006251	3252	3026	2164	2541	4227	2522	3087	2955	4731	2262	7284	2016	4300	3554	2130	2019	2079	2758	3049	6430	1729	2342	4235	2725
file_1_file_1_jg1447	Sgp_OG0000316_OG0	0	10	1	3	1	0	0	23	20	0	10351	2	0	20836	2	14	3	39	1	12755	4	0	21	0
file_1_file_1_jg14470	CG17999_OG0006252	5	2	1	0	1	0	0	0	0	4	5331	0	2	90	4	0	0	0	0	478	3	0	1	1
file_1_file_1_jg14471	CG9993_OG0006253	22	3	0	0	1	0	0	1	1	34	8105	1	1	133	7	0	0	0	0	219	0	0	2	0
file_1_file_1_jg14472	CAH14_OG0002807	3	7	3	6	4	2	4	8	4	4	3	9	2	9	2	3	7	2	16	5	2	0	4	11
file_1_file_1_jg14473	Ipk1_OG0001580	849	751	578	724	842	782	814	750	1073	591	1194	874	927	965	417	521	799	834	1005	1134	662	650	883	1130
file_1_file_1_jg14474	Cib2_OG0006254	147	91	78	100	128	67	101	95	121	129	81	76	112	118	54	76	88	143	181	45	86	60	148	130
file_1_file_1_jg14475	otp_OG0006255	104	5	5	11	2	0	6	4	5	64	1232	0	9	1211	50	5	0	4	5	819	3	0	84	10
file_1_file_1_jg14476	CAH15_OG0006256	3	0	0	0	0	0	0	0	0	0	0	0	2	1	2	0	0	0	1	4	0	1	1	1
file_1_file_1_jg14477	Rx_OG0001124	331	168	174	185	183	0	274	132	236	352	284	70	174	11	159	141	43	253	41	7	63	0	248	276
file_1_file_1_jg14478	Act42A_OG0000022_OG3	508863	103940	52587	101721	123422	166	86750	145178	145268	779778	119579	15917	113079	313564	850461	43538	7282	125204	6800	151938	13557	82	179777	131612
file_1_file_1_jg14479	hbn_OG0006257	176	101	0	2	0	0	0	34	0	108	0	8	16	0	51	0	4	4	16	4	9	0	83	7
file_1_file_1_jg1448	Acer_OG0003808	1773	3235	486	1067	2941	270	1351	2399	7148	2002	16545	664	3472	4445	4101	388	379	1091	565	3812	254	247	5431	1223
file_1_file_1_jg14480	CG15649_OG0006258	2	99	56	52	73	12	41	59	112	2	16	4	72	6	0	61	2	56	12	3	27	4	209	108
file_1_file_1_jg14481	CG34115_OG0012289	2	253	114	107	213	20	158	137	249	9	62	18	215	59	23	131	13	89	15	36	20	12	379	285
file_1_file_1_jg14482	CG9344_OG0001581	869	235	124	170	253	510	161	190	294	623	516	362	207	259	276	88	388	132	622	543	282	550	316	172
file_1_file_1_jg14483	CG15650_OG0001582	4	1	67	86	2	40	74	1	1	4	4	72	2	0	1	44	113	116	171	0	115	18	86	0
file_1_file_1_jg14484	CG9313_OG0006259	27	60	743	653	122	5080	861	85	94	29	0	5146	215	1	30	483	6060	685	8975	1	4073	4400	150	189
file_1_file_1_jg14485	CG15651_OG0006260	182	98	114	142	72	808	180	98	50	127	39	548	68	12	56	110	507	168	984	10	317	787	235	111
file_1_file_1_jg14486	CG3216_OG0002808	29	3	4	4	2	0	4	4	4	12	2	4	2	1	3	2	1	7	5	0	5	1	7	9
file_1_file_1_jg14487	dgt3_OG0006224	637	31	36	55	56	45	55	35	85	504	794	82	31	50	245	29	91	58	69	631	63	37	59	50
file_1_file_1_jg14488	Prosalpha3_OG0006261	6368	2142	1327	1503	2125	4446	1796	1810	2724	5878	5685	3512	2138	3571	3593	1087	5382	1946	5573	5815	3847	3745	2276	2147
file_1_file_1_jg14489	CG10543_OG0006262	2907	2930	3514	4003	4372	6204	5479	3148	5886	1727	5927	5047	4524	4931	1857	3896	5084	5039	9031	4979	3694	5591	5242	4516
file_1_file_1_jg1449	lmgB_OG0001954	1241	484	601	848	744	1257	971	652	1011	771	1810	679	691	1010	591	584	533	787	1575	1524	263	1166	1047	422
file_1_file_1_jg14490	CG30291_OG0006263	1507	972	605	770	1057	1426	941	902	1369	1408	2056	1249	998	1258	1185	585	1683	931	1925	1808	1333	1381	1433	1070
file_1_file_1_jg14491	grau_OG0006264	894	955	833	929	990	1564	1216	852	1217	777	1888	1345	940	748	600	730	1415	1214	1868	1583	1087	1426	1183	1012
file_1_file_1_jg14492	CG9346_OG0006265	1724	1016	872	1088	1216	1664	1297	981	1493	1239	2141	1629	1128	1234	1004	692	1722	1264	2340	1966	1224	1514	1314	1249
file_1_file_1_jg14493	Sou_OG0006266	2095	1667	2141	2031	1961	1630	2431	1663	2187	1726	2538	2007	1790	1273	1194	1753	2019	2775	2737	2093	1822	1512	2232	1577
file_1_file_1_jg14494	RIC-3-PS_OG0006267	2971	8983	21324	18978	10249	1786	23263	9121	13214	3196	4078	4577	9105	6880	4884	22027	3410	29058	3860	3499	6948	1709	9996	9730
file_1_file_1_jg14495	ND-B14.7_OG0011590	4170	7883	12053	8154	7777	9607	8782	7753	9343	5789	4425	7858	7020	3681	2704	11887	9864	13473	10654	4323	11443	7690	7263	8769
file_1_file_1_jg14497	CG5897_OG0016740	1	0	0	0	2	0	2	2	3	1	2	1	1	2	2	0	0	0	0	1	0	0	6	4
file_1_file_1_jg14498	shg_OG0006268	8454	1958	2454	3605	4219	6763	3448	2863	4840	2464	6601	4401	3954	3271	4480	2259	3616	2393	6660	3977	1917	6329	4716	2976
file_1_file_1_jg14499	cpa_OG0006269	2949	1469	1211	1403	1790	1850	1735	1398	2359	2114	3236	1374	1768	1870	2006	1080	1371	1586	2074	2634	1093	1733	2208	1318
file_1_file_1_jg145	His-Î¨:CR31614_OG0000033_OG0.76	0	0	0	0	0	0	0	0	0	0	0	0	0	0	0	0	0	0	0	0	0	0	0	0
file_1_file_1_jg1450	lmgA_OG0011958	320	70	148	209	179	227	173	163	228	127	330	128	165	183	135	119	75	160	350	356	39	227	172	97
file_1_file_1_jg14500	CG15653_OG0006270	152	139	77	122	112	222	140	129	182	121	309	155	122	85	80	94	169	99	280	301	135	153	134	128
file_1_file_1_jg14501	mRpL54_OG0006271	525	462	410	419	497	941	576	426	621	527	891	685	386	251	237	503	826	644	1163	781	695	856	635	339
file_1_file_1_jg14502	Cht8_OG0006272	15	6	6	4	9	29	15	8	12	7	5	24	7	6	6	4	36	20	42	5	30	11	6	11
file_1_file_1_jg14503	Cht12_OG0002809_OG0	6	1	0	0	0	4	0	1	0	7	1	0	4	0	3	0	0	0	0	0	0	1	0	2
file_1_file_1_jg14504	Cht9_OG0001125_OG0	409	31	41	49	43	144	42	27	28	4926	38	186	22	31	15	31	132	62	180	21	86	126	35	39
file_1_file_1_jg14505	Cht4_OG0000890_OG0	1	16	0	4	9	2	2	8	13	0	2	7	13	1	1	3	3	1	4	1	1	10	3	25
file_1_file_1_jg14506	CG10527_OG0002810_OG0	19623	23079	12360	14201	24208	19287	12677	18123	24981	24581	19363	16990	23286	21643	20223	9403	20813	13727	23420	20906	15763	16474	21062	17541
file_1_file_1_jg14507	Treh_OG0001583_OG0	3797	9928	13219	10937	13176	8732	11853	10896	16071	2817	21023	7170	11225	36866	3540	11530	7679	10210	11238	24375	8564	8037	13187	9531
file_1_file_1_jg14508	Rbpn-5_OG0002811_OG0	1542	1169	1072	1362	1443	2300	1597	1186	1857	1228	3114	1797	1332	1358	996	989	1892	1502	2894	2526	1325	2106	1766	1087
file_1_file_1_jg14509	CG34396_OG0001584_OG0	171	173	206	270	217	1	268	238	341	281	83	34	199	89	366	217	26	257	9	54	28	1	340	190
file_1_file_1_jg1451	CG17834_OG0003807	1430	794	305	338	788	5386	471	601	970	1070	1478	3861	766	1026	619	299	3925	361	6126	900	2805	4597	976	866
file_1_file_1_jg14510	CG4038_OG0012056_OG0	1790	395	182	247	370	383	250	373	563	1457	1302	309	351	531	928	190	291	219	420	1613	185	317	685	188
file_1_file_1_jg14511	CG34396_OG0001585_OG0	1351	2188	4906	4582	2915	30	5112	2479	3831	2117	2369	966	2573	2460	2030	4179	549	6293	288	1618	1453	9	3019	2131
file_1_file_1_jg14513	CG9394_OG0002812	141	1902	143	115	41	104	108	302	26	243	46	151	57	49	45	133	186	160	302	50	208	87	1009	281
file_1_file_1_jg14514	ktub_OG0002813	157	158	364	372	147	2077	451	168	160	118	22	1729	196	21	70	363	2078	511	3221	13	1437	1942	236	187
file_1_file_1_jg14515	Tmtc3_OG0006273	2005	554	415	623	717	857	663	645	920	1343	2512	835	714	792	979	345	856	515	1311	2346	604	784	924	666
file_1_file_1_jg14516	mago_OG0006274	2004	689	439	553	623	1014	666	506	854	1618	1590	681	600	640	995	364	719	598	987	1619	588	939	733	459
file_1_file_1_jg14517	Magi_OG0006275	1715	1852	824	1293	2595	1882	1426	1773	2539	1131	3958	1390	2721	1448	845	787	1176	1136	2189	3110	944	1596	2749	2005
file_1_file_1_jg14518	CG9406_OG0006276	5	0	0	0	0	1	0	1	1	2	0	4	3	1	1	0	4	0	3	0	2	1	1	0
file_1_file_1_jg14519	Xbp1_OG0012648_OG0	7708	8226	5976	7711	10082	13015	10164	8158	13785	6379	10126	9427	9913	10839	6512	5816	8101	7745	16203	9974	5669	12751	12668	6901
file_1_file_1_jg1452	Sema1a_OG0003806	131	32	80	125	29	167	32	104	68	40	336	249	40	36	212	88	229	69	193	209	55	221	98	20
file_1_file_1_jg14520	Xbp1_OG0006277	5115	7797	4274	4856	7155	10341	6473	6157	10131	5034	7659	9307	7055	7704	3972	4046	9850	6841	13397	7081	7936	9192	9302	6701
file_1_file_1_jg14521	Hmg-2_OG0006278	524	370	234	346	357	732	360	302	404	450	1152	669	316	297	263	192	743	413	1185	935	568	719	501	335
file_1_file_1_jg14522	CG15657_OG0011591	1	0	0	0	0	0	5	0	0	0	0	3	0	1	1	0	0	1	0	1	0	0	0	0
file_1_file_1_jg14523	CG30389_OG0006279	2767	1694	2626	2760	2359	2400	3310	1817	2888	1679	5135	1886	2234	2097	1810	2537	1671	2933	3106	4044	1214	2332	2546	1586
file_1_file_1_jg14524	CG4266_OG0006280	4976	2203	1845	2312	3074	4457	2937	2354	3994	3634	7806	3512	2974	3223	2887	1755	3557	2458	5910	6785	2110	4056	3646	2198
file_1_file_1_jg14525	hng1_OG0006617	471	372	217	288	363	598	335	319	424	398	969	736	327	185	169	170	1023	348	1013	808	666	606	416	332
file_1_file_1_jg14526	LSm1_OG0006616	619	238	115	153	227	277	182	198	217	540	671	251	200	174	331	114	320	181	355	706	273	255	286	262
file_1_file_1_jg14527	Xpd_OG0006615	1175	228	204	275	338	422	265	205	410	879	1221	439	313	272	577	125	437	283	605	1139	285	383	382	204
file_1_file_1_jg14528	Pu_OG0011609	770	217	223	295	168	42	213	225	534	105	98	57	158	196	11	132	52	108	37	116	44	24	356	198
file_1_file_1_jg14529	CG4286_OG0006614	0	5	1	0	0	1	0	0	2	0	3	0	8	3	1	2	0	1	2	1	4	3	0	1
file_1_file_1_jg1453	Sema1a_OG0003805_OG0	97	6	31	51	23	57	15	35	26	22	127	117	26	17	66	18	116	36	93	91	42	98	38	24
file_1_file_1_jg14530	Pu_OG0006613	3812	2994	2183	2939	3435	2264	3224	2570	5250	1919	1798	1532	3268	2705	1409	1286	1633	1594	2632	1360	1384	2019	4775	2187
file_1_file_1_jg14531	tud_OG0003005	7300	7911	13298	23077	12150	10645	13629	15243	17210	4378	12519	14332	11882	13520	9196	15622	9127	18446	13807	8094	7168	10381	17797	11387
file_1_file_1_jg14532	Lapsyn_OG0006934	305	408	281	232	339	605	299	281	476	205	266	536	318	321	98	296	502	408	931	224	540	513	577	295
file_1_file_1_jg14533	Gyg_OG0006933	11063	10836	39145	35436	18699	920	34870	13683	19828	14724	5997	5520	15283	9176	18798	32076	3044	44475	3054	6224	8928	932	13643	7702
file_1_file_1_jg14534	CG44245_OG0011642	34483	5028	9121	11558	5370	1470	19255	4291	8288	34490	17136	3551	4831	29313	47767	8787	2836	17845	2548	15985	4127	1288	6737	5086
file_1_file_1_jg14535	CG5568_OG0000172_OG0	535	2932	1678	2675	2953	12613	2939	2916	5558	745	2894	6812	3362	5087	70	1239	10232	2412	14296	3564	7224	10779	4553	1469
file_1_file_1_jg14536	Ugt49C1_OG0000592_OG0	116	3416	1620	2399	4168	26761	2365	3731	5763	222	1092	15296	4125	1957	97	1035	20264	1628	32046	1445	12984	20959	5038	2853
file_1_file_1_jg14537	ASPP_OG0006932	2353	1301	1882	2768	2094	10481	3487	1459	2312	1471	1024	7973	2239	1738	1341	1868	7467	2360	14652	919	3773	9978	2539	1938
file_1_file_1_jg14538	ASPP_OG0018179	8	1	4	3	3	113	10	10	6	0	0	77	2	3	3	19	104	10	79	1	40	77	11	3
file_1_file_1_jg14539	Rgk3_OG0006931	31	167	658	549	262	1	541	242	319	53	80	98	263	127	54	493	38	578	25	66	79	10	252	138
file_1_file_1_jg1454	Glt_OG0009811	9131	6463	1897	3628	8468	43	4975	6721	20342	8651	4894	1490	9212	10042	4140	1272	578	3210	713	5204	1854	41	19433	2631
file_1_file_1_jg14540	Rgk3_OG0000421_OG1	0	0	0	0	0	0	0	0	0	0	0	0	4	0	1	0	0	2	0	1	0	0	0	0
file_1_file_1_jg14541	Rgk3_OG0000421_OG0	0	1	0	1	0	0	0	0	0	0	0	0	3	3	2	0	0	0	0	0	1	2	0	0
file_1_file_1_jg14542	Rgk3_OG0006930	259	1229	4222	3784	1616	54	3870	1402	1870	273	605	872	1530	972	222	3560	358	4018	314	372	1076	57	1675	1202
file_1_file_1_jg14543	CG34203_OG0006929	0	16	23	9	6	31	3	6	7	1	3173	29	10	2711	3	10	27	9	31	3761	19	27	8	20
file_1_file_1_jg14544	MFS16_OG0006928	1374	694	349	602	814	1051	569	674	1000	1190	1886	948	830	1256	805	283	897	549	1452	1848	588	826	1220	708
file_1_file_1_jg14545	CG10505_OG0006927	102	6	0	2	0	39	0	1	1	5	5	56	3	6	13	0	75	2	90	1	24	26	26	2
file_1_file_1_jg14546	CG30392_OG0006926	448	465	299	371	503	773	379	391	582	411	829	680	444	298	166	248	662	393	1038	712	584	619	587	475
file_1_file_1_jg14547	Sgf29_OG0006925	451	340	275	286	319	606	365	247	411	349	610	534	300	193	225	216	658	317	788	582	498	501	383	358
file_1_file_1_jg14548	RpL29_OG0006924_OG0	15398	10804	4521	6519	8383	6702	6071	10099	12857	14750	12237	5665	8508	6527	11148	4803	5822	6518	7906	11848	5791	5838	10834	8098
file_1_file_1_jg14549	CG9752_OG0006923	1501	66	84	99	69	264	100	78	126	1162	1559	161	69	75	577	55	167	126	322	1678	113	189	135	68
file_1_file_1_jg1455	CG9287_OG0009810	53	0	0	1	0	0	0	0	0	173	0	0	0	0	55	0	0	0	0	0	0	0	0	0
file_1_file_1_jg14550	CG42672_OG0013574_OG0	18	45	30	8	51	85	20	37	82	18	138	129	56	125	5	34	168	62	179	118	185	62	55	105
file_1_file_1_jg14551	CG42672_OG0013844_OG0	48	43	207	168	142	145	200	105	239	17	76	160	111	124	65	321	84	203	133	36	91	149	145	108
file_1_file_1_jg14552	CG42672_OG0003004	2421	4253	4944	3949	6637	13356	4676	4782	7867	1451	8647	9254	6499	7479	1189	4312	10208	5254	17351	6298	7387	11805	6914	6565
file_1_file_1_jg14553	Panx_OG0006922	731	143	197	207	163	245	193	163	251	543	881	220	179	132	406	142	214	226	326	673	167	235	195	158
file_1_file_1_jg14554	CG9485_OG0006921	3495	6525	14585	11014	10807	1759	11538	9903	15473	3319	9943	8443	9570	10693	4092	12605	4278	15478	3588	8524	10087	1505	11575	6791
file_1_file_1_jg14555	CG33655_OG0012838_OG0	0	0	2	0	1	0	0	0	2	1	0	0	1	0	2	0	0	0	0	0	0	2	0	0
file_1_file_1_jg14556	CG30394_OG0006920	1216	510	335	446	606	785	522	514	671	825	1016	898	538	663	925	330	824	437	1219	981	688	815	665	616
file_1_file_1_jg14557	dom_OG0011641	15604	3626	3559	5005	6932	7210	4959	6150	10097	5574	24931	6033	6789	7994	10139	3911	5253	4281	8771	11006	2672	5983	9189	4685
file_1_file_1_jg14558	BBS9_OG0006919	53	361	402	425	509	11934	530	366	460	88	22	11743	545	21	45	441	14210	596	14855	15	10019	11643	531	1040
file_1_file_1_jg14559	CG9822_OG0006918	1596	0	0	0	0	5	0	0	0	1669	0	4	1	2	9	0	14	0	0	3	13	2	0	1
file_1_file_1_jg1456	CG9289_OG0009809	2	0	1	3	0	1	3	0	3	11	1	3	1	0	10	0	4	1	0	0	4	0	1	1
file_1_file_1_jg14560	CG17974_OG0006917	1166	21	3	2	27	3	14	28	18	1555	250	3	19	188	1328	8	11	7	3	137	1	0	28	120
file_1_file_1_jg14561	Gbs-76A_OG0018180	3	0	0	0	0	17	2	3	1	0	0	21	3	3	1	1	31	1	35	2	8	7	2	0
file_1_file_1_jg14562	lncRNA:CR44909_OG0013901_OG0	4	2	2	1	3	32	0	5	2	1	0	36	1	1	4	1	42	0	44	1	22	20	1	4
file_1_file_1_jg14563	cv-2_OG0006916	791	480	817	1129	595	2941	1404	485	849	572	678	2545	665	636	648	708	2076	1072	3344	384	1473	2534	929	517
file_1_file_1_jg14564	eEFSec_OG0006914	112	48	40	44	53	114	50	38	60	92	145	105	46	37	81	35	136	60	188	110	90	98	59	78
file_1_file_1_jg14565	CG10795_OG0006915	290	331	226	280	291	604	382	310	387	253	1106	545	343	301	216	187	683	427	799	894	524	586	329	297
file_1_file_1_jg14566	Acox57D-p_OG0001151	1087	1030	989	1410	1552	2267	1668	1138	2057	553	5186	1461	1500	1553	102	697	1915	1080	2546	4682	1459	1912	2035	998
file_1_file_1_jg14567	Acox57D-d_OG0006913	1136	400	138	285	433	205	385	962	2272	744	1187	279	561	1492	308	130	268	466	266	1366	178	170	1757	294
file_1_file_1_jg14568	Sdc_OG0006912	5833	2928	1967	2076	2820	2753	3265	2302	3903	3854	5517	2853	3028	6947	2782	1891	3590	3051	4402	5350	3031	2727	4104	3061
file_1_file_1_jg14569	Sdc_OG0014480_OG0	0	1	1	1	0	1	0	1	0	1	0	1	0	0	0	1	4	1	8	0	9	7	0	0
file_1_file_1_jg1457	PrBP_OG0009808	956	347	231	289	324	998	319	330	415	791	547	693	361	277	876	234	731	301	1083	507	511	833	560	341
file_1_file_1_jg14570	Sara_OG0006911	3710	3712	3397	4437	6219	8108	5124	4549	6959	2384	7245	6096	5863	5663	2292	3249	5344	4124	11007	5941	3086	7461	6589	4551
file_1_file_1_jg14571	Fkbp14_OG0006910	3255	2690	1067	1553	3519	4811	1996	2437	3736	2796	3252	2212	3394	4611	1287	816	3152	1062	5007	3770	1858	4655	3979	2163
file_1_file_1_jg14572	TAF1C-like_OG0003003	1041	315	196	282	393	533	355	305	509	637	1083	556	365	283	470	196	597	298	834	995	383	563	538	406
file_1_file_1_jg14573	MESK2_OG0006909	2263	4875	6164	7454	6190	15399	7559	4291	6146	2372	8207	11615	6520	7201	1631	4422	12491	6553	21684	6473	8152	14260	6612	4917
file_1_file_1_jg14574	MESK2_OG0013963_OG0	193	512	1774	1763	581	3792	2828	453	518	104	352	3162	650	425	68	1805	3518	2372	5724	227	2740	4078	858	939
file_1_file_1_jg14575	CG10494_OG0006908	255	170	141	191	172	351	217	110	232	231	709	305	172	142	211	132	338	190	498	460	280	339	195	163
file_1_file_1_jg14576	CG33225_OG0000409_OG1	212	107	23	20	81	9	27	101	223	212	61	43	108	117	13	18	26	40	23	119	16	9	149	78
file_1_file_1_jg14577	Egfr_OG0012492	33	19	11	19	49	38	9	29	57	11	20	29	55	69	10	24	38	22	60	37	13	28	50	24
file_1_file_1_jg14578	CG30286_OG0011640	128	12	4	24	8	0	14	3	13	70	8	5	12	21	14	3	0	8	0	8	3	0	28	5
file_1_file_1_jg14579	CG30283_OG0013228_OG0	327	16	9	28	6	4	99	16	20	314	9	6	14	8	125	11	3	15	7	23	6	0	23	9
file_1_file_1_jg1458	Trs23_OG0009807	396	455	293	328	354	583	438	328	471	312	589	528	356	270	214	288	742	428	785	527	527	539	434	477
file_1_file_1_jg14580	CG30283_OG0000354_OG0	586	9	2	4	6	2	4	3	8	1296	8	3	8	13	84	1	0	6	0	6	1	2	14	16
file_1_file_1_jg14581	CG30287_OG0006907	86	49	40	73	36	1	97	34	127	60	13	5	37	52	11	14	10	37	8	335	8	0	121	33
file_1_file_1_jg14582	Egfr_OG0017422	6	4	1	3	0	0	2	2	0	5	3	0	1	2	2	0	0	0	1	1	0	0	3	1
file_1_file_1_jg14583	Egfr_OG0006906	6154	2810	1765	2766	4920	2331	2944	3671	6694	2838	2540	2100	4917	4472	2693	1686	1720	2227	3343	2259	976	2007	6113	2826
file_1_file_1_jg14584	twz_OG0006905	822	43	18	54	40	18	45	46	40	281	101	19	39	148	178	38	19	30	26	96	19	13	128	83
file_1_file_1_jg14586	CG30222_OG0011639	6	1	2	0	0	2	0	2	0	2	0	2	3	0	2	0	2	1	0	4	2	6	3	9
file_1_file_1_jg14587	CG13293_OG0015840	8	0	5	0	0	4	0	2	2	13	0	7	0	1	0	4	0	4	1	0	1	0	2	0
file_1_file_1_jg14588	CG33225_OG0012491_OG0	237	56	3	3	24	0	12	17	31	297	78	38	43	90	47	8	66	6	1	90	125	1	26	24
file_1_file_1_jg14589	CG10433_OG0006904	1430	5886	2616	3356	4881	3270	5610	3422	7185	1659	6562	1324	5725	7792	952	2391	849	3584	1539	5661	1018	2757	5943	1874
file_1_file_1_jg1459	Hnf4_OG0003804	1936	5337	2964	4652	6512	14870	5673	5711	9585	1458	8418	10407	6989	7876	855	2997	10785	4469	16303	6642	8321	13253	9780	4934
file_1_file_1_jg14590	CG15673_OG0006903	84	796	547	584	626	971	1257	632	920	124	719	945	748	1059	171	611	1062	1002	1156	700	932	825	981	1233
file_1_file_1_jg14591	CG18870_OG0001646	270	231	224	280	277	716	318	222	307	226	1351	460	284	201	188	130	427	208	1011	1158	214	692	289	243
file_1_file_1_jg14592	clt_OG0002743	973	1869	1275	1342	2142	2506	1660	1918	2883	940	1525	2399	1895	1176	616	1244	2684	1629	3244	1336	1845	2077	2530	2235
file_1_file_1_jg14593	PTP-ER_OG0006005	1965	1538	2659	3445	2597	2730	3608	2085	3081	1202	4544	1977	2365	2281	1443	2586	1419	3233	3524	3867	1057	2636	2850	1921
file_1_file_1_jg14594	mahj_OG0005966	3841	1094	916	1243	1630	1879	1410	1365	2334	1831	6584	1727	1573	2206	2186	822	1586	1183	2505	5544	859	1631	2170	1342
file_1_file_1_jg14595	CG15674_OG0002721	177	2	5	0	3	4	2	2	4	210	34	3	7	11	83	1	1	3	2	5	2	3	111	2
file_1_file_1_jg14596	CG10321_OG0005965	2272	1744	1413	1655	2170	3606	2136	1776	2703	1841	5136	2695	2287	1775	1640	1265	2433	2025	3811	4355	1708	3231	2683	1566
file_1_file_1_jg14597	CG10082_OG0015519	272	226	356	442	372	477	398	261	414	176	212	392	563	426	156	337	352	463	780	241	271	428	399	304
file_1_file_1_jg14598	CG10082_OG0005964	4139	4572	3991	4827	5532	8540	5502	4372	6008	2897	4419	9272	8198	6025	2220	3698	8738	6511	14483	3854	6532	7834	6798	5915
file_1_file_1_jg14599	CG30284_OG0012041_OG0	1	2	1	0	0	5	0	0	1	2	1	2	4	1	0	2	0	3	0	0	0	1	0	0
file_1_file_1_jg146	His2B:CG33910_OG0000002_OG4.73	0	0	0	0	0	0	0	0	0	0	0	0	0	0	0	0	0	0	0	0	0	0	0	0
file_1_file_1_jg1460	CG9314_OG0009806	21	69	45	69	75	114	117	111	150	16	207	102	66	326	5	30	149	74	181	151	103	111	116	125
file_1_file_1_jg14600	ND-B12_OG0005963	2303	5084	7941	5898	4674	5861	7090	5365	6493	3460	2503	5419	4353	1227	2082	8483	6013	10522	6250	2279	7887	4570	4899	7458
file_1_file_1_jg14601	Rae1_OG0002720	1456	636	450	502	545	1003	719	533	901	1190	1826	900	595	510	880	368	1016	746	1217	1696	723	981	802	673
file_1_file_1_jg14602	pirk_OG0005962	111	1515	242	120	851	237	367	1287	2237	178	672	95	621	879	103	260	79	174	208	487	102	278	1575	596
file_1_file_1_jg14603	CG42365_OG0000353_OG0	346	441	313	413	408	474	405	308	507	278	390	511	389	372	105	369	477	403	865	345	476	494	398	487
file_1_file_1_jg14604	CG42365_OG0000353_OG1	199	365	252	460	386	520	400	228	401	179	526	475	413	166	255	212	517	396	597	470	408	474	319	306
file_1_file_1_jg14605	PIG-M_OG0002719	1417	2206	2609	2568	2216	3632	2978	1980	2911	1527	2489	3415	2041	1984	1368	2451	3239	3570	5506	2319	3052	3185	2536	1802
file_1_file_1_jg14606	CG42381_OG0012475_OG0	152	112	181	239	252	255	195	215	234	144	227	142	216	172	125	193	119	248	371	243	105	229	171	95
file_1_file_1_jg14607	CG42381_OG0011565_OG0	385	355	448	523	426	778	869	429	732	308	713	503	431	368	312	514	331	678	865	516	316	806	678	359
file_1_file_1_jg14608	NC2alpha_OG0005961	801	371	209	329	368	767	394	345	529	656	2084	661	350	370	319	220	765	331	964	1853	634	682	496	364
file_1_file_1_jg14609	CG15676_OG0012040_OG0	3	0	0	1	0	0	0	2	0	0	3	0	1	0	0	0	0	0	1	3	6	2	0	0
file_1_file_1_jg1461	raw_OG0003803	2663	8234	5487	5670	11643	3273	6296	7519	12647	2107	6251	4337	13131	4648	2431	4946	3129	6092	5310	4061	2746	2742	10918	7914
file_1_file_1_jg14610	stum_OG0005960	22	152	451	506	190	1270	621	142	161	19	29	1458	235	44	32	395	1480	654	1955	24	1327	1123	186	330
file_1_file_1_jg14611	eIF3k_OG0005959	4595	2463	1140	1557	2233	2893	1803	2155	3231	4099	4413	2839	2306	1835	3170	1113	3191	1803	3619	3838	2488	2575	3126	3020
file_1_file_1_jg14612	Tbp_OG0005958	859	552	440	581	499	940	646	405	594	697	2011	800	482	491	449	351	1089	613	1142	2016	755	780	609	459
file_1_file_1_jg14613	CG30285_OG0012931	309	2267	1192	1978	2027	1678	2399	1634	2431	396	2183	1258	2043	3620	372	1176	1023	1681	3005	2204	1012	1490	1915	1526
file_1_file_1_jg14614	CG10307_OG0005957	156	2317	4171	3663	2446	535	4328	2176	2554	219	874	1372	2152	1320	355	3536	1279	6490	1243	886	2558	532	1942	3340
file_1_file_1_jg14615	Tim10_OG0005956	1423	2005	1012	1050	1619	4137	1718	1708	2312	1525	2614	3604	1650	1420	895	1158	3974	1871	4545	2199	2941	3918	2294	2006
file_1_file_1_jg14616	Ppcdc_OG0002718	530	704	578	531	640	1606	720	635	1042	486	1153	1331	648	747	412	707	1355	868	2041	1091	1287	1334	945	760
file_1_file_1_jg14617	CngB_OG0005955	682	366	318	222	429	4368	279	339	522	578	296	3944	450	434	127	218	4216	261	6986	320	2807	3746	609	479
file_1_file_1_jg14618	HmgZ_OG0005954	7788	5543	5217	4807	4836	6455	6983	4049	5721	6201	3121	6375	4755	3304	4388	4703	11434	7600	9118	2547	10014	6766	5342	5724
file_1_file_1_jg1462	CG34353_OG0013662_OG0	0	0	0	0	0	0	0	0	0	0	0	0	0	0	0	0	0	0	0	0	0	0	0	0
file_1_file_1_jg14620	CG30403_OG0005953	290	109	60	86	125	47	61	73	144	271	111	48	116	146	178	57	41	88	55	178	57	38	115	128
file_1_file_1_jg14621	HmgD_OG0000418_OG0	21325	684	390	710	598	1232	1022	498	907	11460	8291	677	631	722	6035	404	777	598	1139	8265	518	1233	1199	510
file_1_file_1_jg14622	Tango11_OG0005951	1836	1534	1816	2030	1786	2332	2386	1576	2461	1413	2831	2049	1711	1476	1179	1584	1772	2401	3104	2512	1450	2167	2142	1232
file_1_file_1_jg14623	LBR_OG0002717	3781	342	264	471	458	685	517	352	608	2623	4706	615	349	811	1291	256	516	429	1195	4170	266	592	667	252
file_1_file_1_jg14624	Grx1t_OG0005950	0	0	0	0	0	0	0	0	0	0	0	0	2	0	1	0	0	0	0	0	0	0	1	0
file_1_file_1_jg14625	CG4021_OG0000332_OG1	2	0	0	0	0	0	0	0	0	0	0	0	0	0	2	0	1	0	0	0	1	0	0	0
file_1_file_1_jg14626	CG13488_OG0001544_OG0	0	0	0	0	0	0	0	0	0	0	0	0	0	0	0	0	0	0	0	0	0	0	0	0
file_1_file_1_jg14627	Loxl2_OG0005949	16	508	1865	2193	613	1586	2210	477	598	69	33	2146	581	85	103	1909	2115	2901	3041	41	1940	1268	616	762
file_1_file_1_jg14628	Cisd2_OG0014758	0	0	4	3	0	0	3	0	1	0	0	0	0	0	0	0	0	1	0	0	1	0	0	0
file_1_file_1_jg14629	CG34204_OG0011564	0	0	0	0	0	0	0	0	0	0	0	0	1	0	0	1	0	0	0	0	0	0	0	0
file_1_file_1_jg1463	CG12438_OG0003802	0	0	0	0	0	0	0	0	0	0	0	0	2	0	0	0	0	0	0	0	1	0	0	0
file_1_file_1_jg14630	CG18735_OG0005948	7	0	0	0	0	0	0	0	0	0	2	0	0	0	0	0	0	0	0	0	0	0	0	1
file_1_file_1_jg14631	tpr_OG0005947	244	1	0	1	3	1	2	15	19	203	30	2	4	0	83	0	0	3	4	0	0	0	61	3
file_1_file_1_jg14632	CG13492_OG0005946	541	1	5	3	2	0	13	1	1	283	65	2	1	1	71	12	0	19	0	28	1	1	1522	3
file_1_file_1_jg14633	CG4363_OG0002716	8	0	0	0	0	0	0	0	0	45	0	0	0	2	16	0	2	0	0	11	12	0	0	0
file_1_file_1_jg14634	CG4377_OG0012039	17	0	1	3	2	0	4	1	2	18	0	3	0	0	19	1	4	1	0	0	3	0	5	4
file_1_file_1_jg14635	CG4372_OG0005945	0	0	0	0	0	0	0	0	0	1	0	0	0	0	0	1	0	0	0	0	0	0	0	0
file_1_file_1_jg14636	CG9294_OG0005944	4	0	0	1	1	0	0	1	0	4	1	1	0	0	0	0	0	0	2	0	2	0	0	0
file_1_file_1_jg14637	comr_OG0002715_OG0	1	2	0	0	0	0	0	0	0	1	0	0	0	0	1	0	1	0	0	0	0	0	4	0
file_1_file_1_jg14638	PpN58A_OG0002714	0	0	0	0	0	0	0	0	0	0	0	0	0	0	2	0	0	1	2	0	1	0	0	0
file_1_file_1_jg14639	Fili_OG0005943	1025	71	36	51	128	162	60	175	213	278	42	119	125	48	413	42	116	43	198	12	47	146	404	98
file_1_file_1_jg1464	LManIII_OG0000038_OG1	0	0	0	0	0	0	0	1	0	0	0	0	0	0	0	0	0	0	0	0	0	0	2	0
file_1_file_1_jg14640	CG13488_OG0001544_OG1	16	0	0	0	0	2	5	1	3	27	2	0	2	1	5	0	2	0	0	2	1	0	4	0
file_1_file_1_jg14642	ppk9_OG0005942	8	0	0	0	0	75	0	3	3	8	0	119	3	0	2	0	149	0	143	1	49	79	5	5
file_1_file_1_jg14643	CG34029_OG0012038	1	0	0	0	0	0	0	0	0	0	0	0	0	0	0	0	0	0	0	0	0	0	0	0
file_1_file_1_jg14644	CG9304_OG0005941	1263	423	281	427	560	834	457	479	753	740	1644	518	576	639	621	243	429	349	993	1283	318	650	843	320
file_1_file_1_jg14645	Gr58c_OG0002713	1	6	1	4	3	0	3	5	7	0	0	1	5	0	0	3	0	5	2	0	0	0	5	0
file_1_file_1_jg14646	Gr58b_OG0002712	3	5	0	0	3	0	1	7	5	3	0	0	3	0	0	1	0	1	0	0	0	0	4	2
file_1_file_1_jg14647	Gr58a_OG0012037_OG0	0	0	0	0	2	0	0	0	2	2	0	0	3	0	1	0	3	0	1	0	1	0	3	2
file_1_file_1_jg14648	dany_OG0005940	3	0	1	2	0	0	1	0	1	2	0	2	0	0	0	1	2	2	2	0	2	0	1	2
file_1_file_1_jg14649	CG34370_OG0005939	432	202	155	183	214	462	165	219	185	162	37	450	252	41	142	161	453	169	961	10	350	429	389	220
file_1_file_1_jg1465	LManIII_OG0000038_OG2	0	0	0	0	0	0	0	0	0	0	0	0	0	0	0	0	0	0	0	0	0	0	0	0
file_1_file_1_jg14650	CG9308_OG0005938	0	0	0	0	0	0	0	0	0	0	0	0	3	0	1	0	0	0	0	0	0	0	0	0
file_1_file_1_jg14651	PpD5_OG0002711	0	0	0	0	0	0	0	0	0	0	0	0	1	0	0	0	0	0	0	0	0	0	0	0
file_1_file_1_jg14652	CG13500_OG0005937_OG0	0	0	1	1	0	0	0	0	0	1	0	2	0	0	0	0	2	1	4	0	5	0	2	0
file_1_file_1_jg14653	CG13501_OG0005936	1	9	1	6	11	44	2	5	20	0	3	42	15	7	3	3	29	8	83	4	42	28	15	7
file_1_file_1_jg14654	Snp_OG0000663	1609	821	546	1011	831	1069	1080	862	1506	1108	3589	1274	969	1417	614	557	1379	918	1663	3187	1050	922	1294	1288
file_1_file_1_jg14655	CG11475_OG0005935	3	3	0	4	3	16	6	6	16	10	27	9	8	59	36	3	31	5	29	32	20	15	17	3
file_1_file_1_jg14656	CG11474_OG0005934	974	1245	1011	1136	1450	2798	1328	1191	1929	1028	2221	2206	1544	1057	841	1030	2473	1510	3464	1995	1764	2399	1683	1163
file_1_file_1_jg14657	CG2921_OG0001543	836	806	716	856	845	1323	949	616	1116	745	1451	1465	768	622	567	629	1543	1042	1960	1372	1178	1192	948	904
file_1_file_1_jg14658	GlcT_OG0005933	446	551	528	565	644	908	664	516	855	368	2375	738	808	568	278	395	646	633	1101	2179	478	717	954	464
file_1_file_1_jg14659	Synj_OG0005932	2344	1837	1576	1835	2475	4730	2134	1910	2930	1686	3549	3699	2570	2626	1197	1410	4123	1916	6959	3343	2214	4090	3104	2258
file_1_file_1_jg1466	LManIII_OG0000038_OG3	3	1	2	0	0	0	0	1	2	1	1	0	0	0	0	0	0	1	0	0	0	0	7	0
file_1_file_1_jg14660	CG13502_OG0005931	21	21	180	176	16	257	196	20	27	23	4	298	38	4	18	108	348	260	510	7	367	284	47	24
file_1_file_1_jg14661	CG13502_OG0012991	0	2	26	21	2	7	32	3	4	3	0	4	1	1	0	25	10	19	9	1	9	6	6	4
file_1_file_1_jg14662	flap_OG0005930	5405	24622	22650	28362	29861	9904	41782	20869	34218	8189	8365	14184	27952	10970	5304	21139	13482	29532	19215	5518	13076	9210	33509	25697
file_1_file_1_jg14663	Plekhm1_OG0005929	802	825	784	877	1041	1389	838	832	1221	687	1395	1229	925	1096	688	585	1109	873	1923	1591	828	1313	1172	760
file_1_file_1_jg14664	Vrp1_OG0005928	1841	2111	2198	2334	3280	2985	3375	2431	4054	1225	3702	2257	3222	2346	1676	2112	1856	2848	3430	3285	1094	3117	3911	2306
file_1_file_1_jg14665	CG30280_OG0002710	0	1	3	0	3	3	0	0	3	1	30	13	2	72	3	4	20	4	4	31	26	2	2	3
file_1_file_1_jg14666	CG30281_OG0005927	1	1	2	2	0	0	1	1	3	1	20	7	2	49	2	0	8	0	1	31	26	2	2	2
file_1_file_1_jg14667	mei-S332_OG0005926	465	50	47	40	56	63	54	42	70	295	535	56	58	38	209	29	50	32	99	473	31	65	74	52
file_1_file_1_jg14668	GM130_OG0001542	3213	2176	1687	1948	2662	3922	2691	2161	3331	2408	3741	3220	2370	2678	1554	1606	3461	2113	5110	3046	2437	3828	3520	2018
file_1_file_1_jg14669	NtR_OG0002904	366	1029	1076	2447	1105	305	1940	610	1576	296	876	459	1145	1913	145	449	274	804	361	727	250	305	1424	256
file_1_file_1_jg1467	LManIII_OG0000038_OG4	7	8	2	12	1	0	3	2	0	2	0	3	2	1	9	8	1	1	1	0	0	0	0	4
file_1_file_1_jg14670	CG34205_OG0006457	4	20	81	46	19	77	151	11	26	6	8	62	9	13	1	120	48	95	78	9	66	50	33	9
file_1_file_1_jg14671	CG11269_OG0006458	1	1	1	0	0	1	2	0	1	0	1	0	1	1	0	2	0	2	1	0	0	0	0	1
file_1_file_1_jg14672	gom_OG0006459	2	3	4	13	7	8	7	5	11	3	8	7	3	1	10	6	23	12	3	1	19	1	10	25
file_1_file_1_jg14674	a_OG0006460	1463	709	989	1392	1006	1460	1683	767	1368	924	2242	1204	1028	1302	742	995	1036	1439	1934	1714	876	1238	1392	955
file_1_file_1_jg14675	CG3045_OG0002905	496	67	56	88	74	148	52	60	110	403	865	119	82	96	271	36	101	78	155	849	79	112	110	60
file_1_file_1_jg14676	Fbxo42_OG0006461	809	663	587	631	691	1233	781	550	852	575	1635	1041	712	559	468	475	1074	758	1641	1495	865	1154	827	616
file_1_file_1_jg14677	CG11170_OG0006462	254	104	63	98	99	308	60	68	108	166	415	372	114	133	84	66	446	73	519	407	278	291	97	146
file_1_file_1_jg14678	CG11275_OG0002906	2329	3627	1393	1781	3969	3396	1606	2569	3618	2150	3518	2843	4452	3943	898	1019	3204	1702	3142	3041	2828	2718	3048	3330
file_1_file_1_jg14679	MED16_OG0006463	1012	365	265	375	511	849	414	328	565	761	1225	838	422	437	494	193	880	407	1256	1227	576	701	482	380
file_1_file_1_jg14680	Vps35_OG0003032	3357	2393	2679	3266	3356	4179	3567	2621	4053	2185	4408	2980	3156	3545	2132	2273	3027	3101	5633	4359	1886	3756	3608	2220
file_1_file_1_jg14681	Swim_OG0003031	5674	4215	9705	6986	5782	3705	6639	5429	6850	6310	2940	2565	4779	3020	4881	8366	2043	7738	3558	2005	3485	3275	5684	3706
file_1_file_1_jg14682	Alp7_OG0003030	77	0	0	1	0	0	0	0	2	797	150	0	0	30	15	0	0	0	0	10	0	2	1	0
file_1_file_1_jg14683	Alp2_OG0000261_OG1	0	0	0	1	0	0	0	2	2	0	5	0	0	8000	1	1	0	0	1	1780	16	0	81	0
file_1_file_1_jg14684	Alp2_OG0000261_OG0	357	27	18	14	36	46	18	37	32	2144	189	33	28	51	85	8	48	27	54	19	27	75	39	22
file_1_file_1_jg14685	CG11291_OG0003029	0	1	8	4	3	0	0	0	3	1	0	2	7	1	2	1	5	5	1	0	3	0	3	2
file_1_file_1_jg14686	ari-2_OG0003028	1336	1271	1203	1398	1607	2403	1694	1249	1981	839	3120	2272	1620	1160	598	1186	1959	1697	3366	3018	1250	2220	1790	1423
file_1_file_1_jg14687	CG30278_OG0003027	0	0	0	0	0	0	0	0	0	0	2	0	7	13	2	0	0	0	0	2	0	0	0	0
file_1_file_1_jg14688	Oatp58Da_OG0003026	11	0	0	0	0	0	0	0	0	7	84	0	0	150	4	0	0	0	0	29	1	0	14	0
file_1_file_1_jg14689	Oatp58Db_OG0001650	155	7	23	187	2	0	96	5	4	48	46	19	9	1155	4	18	8	41	8	388	2	0	29	3
file_1_file_1_jg1469	SoxN_OG0003801_OG0	2784	567	212	232	610	1962	357	419	752	1375	103	1065	584	94	921	252	907	282	2363	67	469	2064	961	471
file_1_file_1_jg14690	Oatp58Dc_OG0003025	226	215	221	503	148	37	363	126	173	557	183	73	173	6730	103	149	68	205	99	1695	60	15	283	274
file_1_file_1_jg14691	dve_OG0012302_OG0	160	1	4	8	5	11	9	6	10	55	9	9	2	31	72	4	5	1	15	20	3	6	32	1
file_1_file_1_jg14692	dve_OG0001649	970	27	25	61	36	186	86	51	56	434	102	140	28	194	387	25	123	76	245	78	67	176	291	48
file_1_file_1_jg14693	CG5819_OG0001648	184	732	108	155	755	2	197	653	1497	115	790	171	884	1180	46	66	74	286	24	602	114	0	1995	329
file_1_file_1_jg14694	wdp_OG0003024	4477	2204	2237	2423	2648	4512	4172	2462	4240	3722	5485	2246	2608	7186	4163	2503	2379	3280	4915	3944	1779	4513	5378	1758
file_1_file_1_jg14695	Gp150_OG0007034	24333	26044	20315	34879	46169	36287	34299	31219	50281	12273	38878	21950	43248	63622	11642	15128	28530	17818	42612	31488	14368	35233	54093	24155
file_1_file_1_jg14696	CG34207_OG0012839_OG0	0	3	2	4	0	2	2	1	0	2	12	2	0	3	0	0	7	1	5	10	0	0	4	6
file_1_file_1_jg14697	T3dh_OG0007033	562	903	371	515	942	707	641	818	1419	454	717	631	882	892	272	279	544	518	951	660	373	609	1256	676
file_1_file_1_jg14698	pgc_OG0001536	0	2	2	3	4	67	2	1	1	1	1701	13	2	15	0	3	0	3	4	1794	2	15	7	3
file_1_file_1_jg14699	Liprin-gamma_OG0007032	1277	926	1752	1999	1096	5328	2326	1031	1160	833	591	4921	1147	982	579	1626	5739	1983	8380	417	3536	5202	1736	1666
file_1_file_1_jg147	His2A:CG33808_OG0000001_OG5.54	0	0	0	0	0	0	0	0	0	0	0	0	0	0	0	0	0	0	0	0	0	0	0	0
file_1_file_1_jg14700	CG11298_OG0007031	0	0	1	1	0	5	0	2	1	0	0	4	0	1	0	1	3	0	8	0	2	4	0	1
file_1_file_1_jg14701	Rtf1_OG0007030	2885	1306	1754	2231	2040	2197	2290	1531	2538	1686	5331	1729	1931	1802	1440	1621	1503	2367	3006	4852	1068	1964	2341	1266
file_1_file_1_jg14702	CG13506_OG0007028	1505	2664	10681	12142	4086	1203	12185	3327	5384	916	4389	1803	3598	6713	1060	10313	1202	11362	1444	3964	2288	1140	4428	2255
file_1_file_1_jg14703	wrapper_OG0007029	737	48	25	43	2	4	27	18	3	564	63	20	16	5	351	29	13	19	28	2	21	1	122	52
file_1_file_1_jg14704	babos_OG0007027	1630	2909	1207	1706	2620	158	1467	1965	3546	1619	1263	573	2606	1930	1101	935	417	2060	332	1481	667	134	3248	1261
file_1_file_1_jg14705	CG6044_OG0007026	406	483	529	517	210	664	742	314	177	296	63	820	309	67	93	475	681	727	1074	43	599	616	483	375
file_1_file_1_jg14706	CG4021_OG0000332_OG3	2200	1020	824	974	1223	2354	1163	976	1466	1404	1450	1553	1213	1483	1177	744	1485	975	3257	1476	993	2296	1645	988
file_1_file_1_jg14707	PolE4_OG0007025	336	184	139	189	152	301	231	109	215	251	580	223	138	98	106	175	276	194	367	516	195	322	166	147
file_1_file_1_jg14708	qkr58E-1_OG0007024	2717	981	506	637	857	1996	992	691	1141	1605	2189	1927	816	1083	1199	542	2281	902	3119	1513	1744	2004	1289	1543
file_1_file_1_jg14709	qkr58E-2_OG0007023	1696	892	1322	1640	1296	1749	2146	1129	1664	1285	3894	1164	1168	1331	1101	1343	1093	1694	2077	3298	669	1674	1634	733
file_1_file_1_jg1471	CG5805_OG0014763_OG0	0	0	0	0	0	0	0	0	0	0	0	0	0	0	0	0	0	0	0	0	0	0	0	0
file_1_file_1_jg14710	mRpS29_OG0007022	860	794	513	608	820	1276	916	802	1187	946	1921	1186	756	616	627	544	1431	947	1813	1720	1045	1152	1238	770
file_1_file_1_jg14711	rad50_OG0007021	2111	1470	933	1734	1760	1534	1656	1375	2416	1345	4241	1949	1825	1645	1492	810	1653	1357	2008	3097	1002	1442	2116	2101
file_1_file_1_jg14712	CG10344_OG0007020	97	136	70	77	123	195	81	69	106	118	365	148	113	127	104	56	220	64	288	344	201	180	96	120
file_1_file_1_jg14713	ppk12_OG0007019	8	7	3	7	8	37	6	9	9	8	2	57	10	8	59	6	39	5	61	4	40	43	10	21
file_1_file_1_jg14714	CG10384_OG0007018	99	131	1	24	5	14	7	73	2	87	19	11	30	1	63	10	7	3	12	0	3	12	215	26
file_1_file_1_jg14715	CG45062_OG0011649	5	2	2	3	1	1	1	1	3	0	3	1	2	7	0	1	0	0	2	3	0	0	4	8
file_1_file_1_jg14716	CG45063_OG0012429	1	0	1	1	0	0	0	1	2	0	5	1	0	4	2	0	0	0	0	0	0	0	0	0
file_1_file_1_jg14717	CG4752_OG0003021	1729	2193	415	538	2096	368	701	1426	2578	1229	2953	559	2201	4791	1396	368	585	685	468	3855	712	383	2762	1409
file_1_file_1_jg14718	CG4554_OG0007017	2349	521	499	714	694	859	792	710	1369	1374	3700	844	692	1186	1265	517	680	754	956	2324	476	740	1235	521
file_1_file_1_jg14719	CG4610_OG0003020	599	374	340	424	438	568	435	428	761	482	1685	530	386	545	329	293	562	505	818	1637	327	504	613	316
file_1_file_1_jg1472	CG32986_OG0009805	0	0	4	4	0	4	5	1	0	0	0	15	0	0	0	1	15	4	22	0	14	4	1	5
file_1_file_1_jg14720	px_OG0000442_OG1	3943	2252	2173	2788	3129	4814	3492	2498	4119	2643	5962	3984	3241	3603	2375	2228	4169	2972	6612	4390	2294	4813	4491	2569
file_1_file_1_jg14721	gas_OG0007016	401	196	216	166	260	1485	133	172	237	570	197	1208	222	378	112	139	1310	171	1893	264	710	1270	534	313
file_1_file_1_jg14722	px_OG0007015	550	151	393	422	524	606	407	270	563	296	1230	340	516	679	377	351	495	321	677	1065	234	491	426	243
file_1_file_1_jg14723	dnr1_OG0007014	1075	2346	3310	3617	3374	10341	4857	2275	3683	976	2044	8028	2544	2181	697	2731	7961	3854	12742	1575	4486	9862	3873	2150
file_1_file_1_jg14724	CG4021_OG0000332_OG2	2	5	7	2	1	11	9	4	3	0	0	19	3	1	9	3	27	4	22	0	10	13	6	4
file_1_file_1_jg14725	CG4269_OG0007013	457	856	513	449	352	65	1485	683	1602	183	113	278	252	51	102	774	73	951	157	93	109	33	950	143
file_1_file_1_jg14726	CG4294_OG0001154	3202	1542	1678	2040	2177	4377	2117	2021	2809	1265	3153	4475	2086	2470	1834	2011	4399	2197	8449	2448	2489	4257	2806	3186
file_1_file_1_jg14727	RpS16_OG0003019	26838	22304	9395	10644	18107	13519	10193	19235	23577	34165	28274	16594	18725	17457	19082	7715	19744	13512	17565	27201	16525	10799	21887	18806
file_1_file_1_jg14728	Vps20_OG0007012	1092	1764	1054	1210	1457	2274	1518	1508	1926	1080	2201	2068	1542	986	821	1068	2772	1775	2781	1825	2204	2038	1809	1795
file_1_file_1_jg14729	CG4329_OG0003018	2	1	38	40	3	15	61	4	4	5	1	75	21	3	3	39	64	52	229	1	135	11	29	7
file_1_file_1_jg1473	CG32987_OG0009804	0	0	0	0	0	1	0	1	0	0	0	1	0	0	1	0	0	0	1	0	0	0	0	0
file_1_file_1_jg14730	CG33143_OG0007011	198	162	315	403	221	4042	441	222	181	222	150	3137	255	205	92	320	3132	453	5758	108	1447	4143	526	276
file_1_file_1_jg14731	CG17807_OG0007010	564	314	220	327	344	713	360	299	424	443	742	659	312	314	395	191	661	370	1018	615	420	639	442	265
file_1_file_1_jg14732	Cdk9_OG0007009	764	471	349	352	441	826	468	402	593	601	827	937	406	403	412	307	1119	474	1170	796	841	822	516	506
file_1_file_1_jg14733	bonsai_OG0007008	948	749	513	486	746	1452	782	725	945	812	1610	1297	681	428	560	547	1369	768	1793	1344	1257	1371	1065	739
file_1_file_1_jg14734	CG3732_OG0007007	1623	577	384	465	473	843	596	397	651	1284	1574	749	477	366	825	415	756	619	998	1229	647	767	669	440
file_1_file_1_jg14735	Ugt317A1_OG0007005	552	74	37	62	70	3	45	46	94	448	168	9	69	153	278	12	2	29	17	145	5	4	376	29
file_1_file_1_jg14736	RpS24_OG0007006	38525	22739	11107	13802	18816	19877	17844	20667	31590	38001	34631	15655	18088	24875	26644	11802	13826	17669	20376	29678	12554	17639	31057	16991
file_1_file_1_jg14737	CG2852_OG0007004	24656	6378	2630	2955	5548	3748	4366	5022	8023	17803	15868	3161	5691	5471	10695	2358	3827	3281	4192	11685	3349	3271	8899	5522
file_1_file_1_jg14738	CG30195_OG0011953	120	118	124	203	141	42	207	110	138	165	187	77	127	261	161	94	35	171	95	218	60	40	199	79
file_1_file_1_jg14739	CG34445_OG0011648	473	324	238	331	301	129	335	257	310	680	448	168	301	342	530	250	113	386	159	448	165	134	389	289
file_1_file_1_jg1474	CG32988_OG0001282	0	0	0	2	0	0	0	0	0	0	0	1	0	0	1	0	0	0	3	0	0	0	0	0
file_1_file_1_jg14740	CG3746_OG0007003	172	426	264	354	371	256	417	325	378	337	321	303	335	299	286	247	231	427	298	292	248	159	339	330
file_1_file_1_jg14741	CG4021_OG0000332_OG2.2	63	45	14	25	48	10	35	32	26	62	87	11	41	78	25	14	8	19	28	64	14	7	34	53
file_1_file_1_jg14743	Cyp6d2_OG0007002	17	14	3	1	9	1	5	3	6	14	10	6	8	16	164	4	2	13	1	17	1	1	4	18
file_1_file_1_jg14744	CG30196_OG0007001	880	111	189	316	113	9	309	118	171	1201	379	88	94	301	1058	204	29	423	34	369	71	1	160	120
file_1_file_1_jg14745	CG43326_OG0007000	969	228	386	457	244	12	483	213	220	1349	308	94	202	237	1049	353	68	686	56	277	162	6	456	306
file_1_file_1_jg14746	CG43325_OG0006999	34	32	73	57	33	6	102	20	24	28	36	53	42	29	9	69	16	123	17	7	47	14	184	60
file_1_file_1_jg14747	CG13510_OG0006998	765	239	86	62	167	267	191	150	281	586	368	156	193	378	378	71	144	96	146	351	87	235	720	155
file_1_file_1_jg14748	CG13511_OG0006997	16	15	9	8	15	21	22	13	29	18	33	18	17	30	18	10	30	9	26	19	18	18	54	23
file_1_file_1_jg14749	CG13511_OG0011647_OG0	101	190	59	46	140	84	105	130	223	78	1198	63	180	174	62	52	49	46	59	618	31	45	224	175
file_1_file_1_jg1475	CG32983_OG0012369	0	0	0	0	0	0	0	0	0	0	0	2	0	0	0	0	2	0	4	0	1	0	0	0
file_1_file_1_jg14750	CG42566_OG0003017_OG0	14	78	229	156	48	7	188	40	55	16	13	52	67	8	1428	247	25	165	23	8	37	0	51	130
file_1_file_1_jg14751	CG4250_OG0000304_OG0	16	71	150	166	67	12	176	48	104	14	40	24	89	85	899	68	62	112	13	25	31	9	114	73
file_1_file_1_jg14752	CG4250_OG0013966_OG0	4	47	45	63	32	9	49	40	47	11	37	32	68	51	0	26	19	43	12	37	37	7	28	46
file_1_file_1_jg14753	CG30269_OG0006996	955	1676	1221	1303	1933	1423	2250	1422	2430	906	868	1425	1679	1289	288	1233	1336	1772	1592	820	1094	1402	2367	1894
file_1_file_1_jg14754	CG13516_OG0006995	403	402	235	222	390	579	392	299	548	322	509	382	326	865	203	226	314	271	483	528	300	477	560	401
file_1_file_1_jg14755	RYBP_OG0006994	560	289	236	222	327	461	251	212	283	400	1484	380	310	318	286	175	385	277	668	1389	316	393	278	237
file_1_file_1_jg14756	lncRNA:CR44761_OG0015782	15	3	5	4	1	8	8	3	7	13	3	8	8	15	4	9	11	11	14	4	19	15	20	8
file_1_file_1_jg14757	Ppa_OG0006993	3516	315	507	750	695	1423	809	443	795	1769	527	746	563	1330	2029	481	715	487	1971	548	311	1328	839	480
file_1_file_1_jg14758	robo1_OG0006992	1698	393	753	1056	918	1612	969	744	1241	385	579	1283	924	756	941	748	1048	717	2261	276	431	1718	1151	701
file_1_file_1_jg14759	CG30259_OG0006990	0	4	37	30	4	170	36	2	1	5	0	86	10	0	0	21	85	35	152	0	95	78	3	0
file_1_file_1_jg1476	CG9483_OG0009803	2	0	0	0	0	0	0	0	0	0	0	2	3	0	0	0	3	0	2	0	1	0	0	0
file_1_file_1_jg14760	Obp59a_OG0006991	0	8	4	3	45	24915	0	2	1	1	0	15078	334	0	1	22	19926	0	21906	0	11424	21695	110	78
file_1_file_1_jg14761	Obp58b_OG0006989	43	24	88	78	11	276	116	14	19	67	0	169	19	0	99	51	247	92	557	0	331	185	34	15
file_1_file_1_jg14762	Obp58c_OG0006988	334	0	0	0	1	5	0	0	0	619	0	3	0	0	527	0	14	0	5	0	19	3	3	0
file_1_file_1_jg14763	Obp58d_OG0006987	103	0	1	0	0	0	0	0	1	144	0	0	0	0	88	0	7	0	2	0	0	0	2	0
file_1_file_1_jg14764	CG30275_OG0003016	0	0	0	0	0	0	0	0	1	1	0	0	0	0	4	0	1	0	0	0	0	0	0	0
file_1_file_1_jg14765	CG30268_OG0003015	6	1	0	0	0	0	0	0	0	1	0	0	1	0	0	0	0	1	0	0	0	0	0	0
file_1_file_1_jg14766	jbug_OG0003014_OG0	15327	21557	20028	25561	42436	22008	25637	27246	43885	14234	18873	19771	40169	32060	10348	16943	19076	21179	31954	17584	13162	18545	37695	27972
file_1_file_1_jg14767	CG42260_OG0011645	374	402	399	552	674	443	533	579	865	167	528	337	726	588	66	311	277	368	640	242	142	427	643	684
file_1_file_1_jg14768	CG13526_OG0006986	0	1	0	0	1	1	0	0	0	1	0	0	0	1	0	0	0	0	1	0	2	0	0	0
file_1_file_1_jg14769	CG42260_OG0006985	138	22	14	8	3	30	6	23	5	42	12	19	12	10	68	27	15	15	36	8	7	32	80	29
file_1_file_1_jg1477	CG42713_OG0000162_OG2	0	0	0	0	0	0	0	0	0	0	1	0	0	1	0	0	0	0	0	1	0	0	0	0
file_1_file_1_jg14770	CG13527_OG0006984	2	0	0	0	2	0	0	0	0	2	0	3	0	0	1	0	0	2	1	0	1	0	0	0
file_1_file_1_jg14771	CG42260_OG0006983	24	3	2	4	2	0	1	4	0	13	0	1	4	3	13	4	5	1	7	0	2	2	11	12
file_1_file_1_jg14772	CG42260_OG0000441_OG0	0	0	0	0	0	0	0	0	0	1	0	0	1	0	0	0	0	0	0	0	0	0	0	0
file_1_file_1_jg14773	blw_OG0006982	56540	72326	158450	98237	102682	78894	100384	111956	120047	85720	62765	79942	87367	66038	61012	147274	60256	175366	110170	56675	92237	61209	106403	77688
file_1_file_1_jg14774	CycB_OG0000594_OG0	3838	67	85	54	175	982	66	115	123	2222	48672	284	169	469	1590	58	19	83	114	48199	28	92	258	60
file_1_file_1_jg14775	stl_OG0006981	112	46	0	14	66	13	24	36	30	40	244	18	45	43	1	5	9	5	22	126	13	30	78	14
file_1_file_1_jg14776	CG30271_OG0006980	47	453	972	1077	816	26892	1417	605	649	68	5	20801	1089	154	32	994	20559	1190	39645	105	10953	26081	1074	1162
file_1_file_1_jg14777	MFS1_OG0000593_OG0	28	7	1	4	1	98	3	5	4	485	10	190	10	2	11	3	152	2	227	2	104	129	52	4
file_1_file_1_jg14778	CG12490_OG0000233_OG1	7	1	0	0	2	1	0	3	0	0	0	3	3	0	0	0	4	0	9	0	2	2	0	4
file_1_file_1_jg14779	CG12490_OG0000233_OG0	126	0	0	0	0	0	0	0	0	48	0	1	0	2	0	0	2	0	0	0	0	4	1	0
file_1_file_1_jg1478	CG34398_OG0009802	5568	8430	8262	8768	13638	2315	10614	7643	14838	3194	6594	3354	12407	13391	3102	8026	2572	8628	3430	6446	2709	2092	11241	9787
file_1_file_1_jg14780	CG9826_OG0006979	174	0	1	1	0	0	8	0	0	55	19	0	1	77	849	0	0	0	1	126	0	0	1	0
file_1_file_1_jg14781	CG3649_OG0011952	34	0	0	0	0	2	0	0	0	5	9	0	1	19	74	0	3	0	0	4	1	0	0	0
file_1_file_1_jg14782	CG13531_OG0006978	1698	901	773	1006	1509	1328	980	1326	1986	617	2185	1466	1398	1579	693	660	1217	838	2114	1534	771	1242	1782	1272
file_1_file_1_jg14783	RpL23_OG0011644	49870	40420	17583	22820	31337	32950	26641	35970	51956	48839	47798	26639	32136	26945	31784	19888	27905	29560	32195	43402	23806	29255	45622	33438
file_1_file_1_jg14784	inaD_OG0006977	76	4514	32	28	2676	0	62	1988	2468	76	59	83	1243	36	44	190	0	323	0	39	0	0	5481	11464
file_1_file_1_jg14785	fd59A_OG0006976	143	37	0	2	0	0	0	17	1	87	4	0	7	0	64	2	0	1	0	0	1	0	48	4
file_1_file_1_jg14786	CG13532_OG0006975	248	75	52	70	58	489	92	58	37	179	22	491	57	3	75	45	584	81	849	6	425	556	100	87
file_1_file_1_jg14787	PIP5K59B_OG0006974	740	387	363	412	206	2780	509	411	213	439	58	2191	303	46	328	358	2106	465	4279	20	1378	2827	818	514
file_1_file_1_jg14788	EMC8-9_OG0006973	1023	633	387	434	575	1309	521	495	706	902	1466	876	568	629	560	310	886	483	1473	1353	714	1256	756	439
file_1_file_1_jg14789	YME1L_OG0003013	3863	2554	2660	2559	3028	3972	3134	2709	4162	3492	4523	3747	2849	2038	2347	2484	3925	3533	5156	4206	3137	3527	3638	2592
file_1_file_1_jg1479	Tsp29Fa_OG0009801	620	209	234	120	231	5675	202	164	184	449	945	5126	330	964	184	183	7721	161	8580	937	4150	4748	1177	372
file_1_file_1_jg14790	asrij_OG0006972	1623	1762	1218	1403	1464	2799	1696	1429	2253	1688	2811	2970	1394	972	898	1167	3022	1968	3158	2534	2319	2410	1873	1629
file_1_file_1_jg14791	Gmer_OG0006971	589	215	103	154	247	337	167	177	329	459	667	306	237	285	426	75	392	108	513	758	301	301	289	257
file_1_file_1_jg14792	MED23_OG0006970	1904	376	280	435	477	707	456	396	605	861	1731	587	475	539	977	236	574	343	1051	1476	356	633	501	386
file_1_file_1_jg14793	CG3700_OG0006969	534	1354	477	796	1495	714	961	1148	2230	525	899	951	1460	832	355	361	924	641	1105	804	624	693	1920	983
file_1_file_1_jg14794	nahoda_OG0002726	7389	10147	6499	7801	20162	5497	9155	13714	22840	5468	12465	4276	17221	17146	5784	5440	3737	6285	6215	8140	2787	4854	22787	11684
file_1_file_1_jg14795	Nup214_OG0002725	5066	857	1140	1329	1286	2238	1543	1095	1707	2785	7445	2037	1298	1642	3459	1010	2138	1572	3278	5903	1325	1910	1636	1198
file_1_file_1_jg14796	CG43110_OG0000194_OG1	0	0	0	0	0	0	0	0	0	0	0	0	0	0	0	0	0	0	0	0	0	0	0	0
file_1_file_1_jg14797	ReepA_OG0005990	6260	5186	13425	16001	6060	3594	17650	5600	8234	6497	5990	5035	5855	7781	3157	13322	4032	20291	5197	5309	5126	3466	8043	5003
file_1_file_1_jg14798	CG3788_OG0005989	104	48	12	16	52	62	17	47	41	101	181	40	38	49	53	22	80	43	93	224	47	57	62	90
file_1_file_1_jg14799	CNBP_OG0005988	15689	2557	2083	2602	3049	3099	2778	2309	3905	11416	10598	3560	2867	4488	8936	1979	5605	2540	4965	9596	4243	3047	4117	3775
file_1_file_1_jg1480	Tsp29Fb_OG0003800	1601	1876	1885	2513	2000	22403	2656	1420	2103	1519	3906	18496	2234	5968	737	1240	29270	2020	27411	4647	17783	19168	3348	2434
file_1_file_1_jg14800	CG9849_OG0005987	571	621	387	445	561	792	398	515	714	612	1072	793	620	487	295	327	981	546	1102	1035	794	741	612	609
file_1_file_1_jg14801	CG3831_OG0002724	184	83	55	79	84	123	108	146	265	122	1020	90	103	197	52	40	82	90	109	1198	88	74	243	57
file_1_file_1_jg14802	CG30091_OG0013517_OG0	0	0	0	1	0	0	0	0	0	0	3	0	0	1	0	0	0	0	0	1	0	0	1	0
file_1_file_1_jg14803	CG32834_OG0000664_OG0	0	0	0	3	0	0	0	3	0	0	1375	0	0	4180	1	0	0	0	0	6801	1	0	1	0
file_1_file_1_jg14804	CG32833_OG0001107	0	0	0	0	0	0	2	0	0	0	36	0	0	18	0	0	0	0	0	11	0	0	0	0
file_1_file_1_jg14805	CG9897_OG0000757	1	0	4	13	0	0	0	8	1	0	14946	2	2	26302	2	0	0	5	0	37141	1	0	0	0
file_1_file_1_jg14806	CG9896_OG0001550	312	677	664	1333	550	37	1155	509	665	255	1524	308	492	1628	138	543	173	820	192	1435	238	5	868	446
file_1_file_1_jg14807	twi_OG0018181	0	0	0	0	0	0	0	0	0	0	0	0	0	0	0	1	0	0	0	0	0	0	0	0
file_1_file_1_jg14808	CG42741_OG0001549	79	116	56	73	167	14	66	113	227	59	19	27	173	28	49	60	25	102	31	7	23	17	212	110
file_1_file_1_jg14809	CG42741_OG0015043_OG0	1	0	0	1	2	0	0	0	7	0	0	2	0	1	0	2	0	0	0	0	0	0	0	1
file_1_file_1_jg1481	Argl_OG0009800	250	152	67	94	253	133	99	219	270	145	43	208	212	178	85	38	192	111	264	70	177	116	536	452
file_1_file_1_jg14810	CG42741_OG0015043_OG1	0	0	0	0	1	0	0	2	0	1	0	0	2	1	0	2	0	0	1	0	0	1	1	2
file_1_file_1_jg14811	twi_OG0005986	408	63	3	5	87	38	3	53	77	253	315	24	50	494	179	5	23	4	53	224	22	37	77	35
file_1_file_1_jg14812	Fatp2_OG0005985	1051	564	656	662	981	3876	882	492	752	1179	442	2581	951	883	411	509	3455	535	6436	520	2462	3354	1278	768
file_1_file_1_jg14813	DCTN3-p24_OG0005984	1021	1026	629	716	954	1184	935	878	1227	871	1310	1107	865	726	555	603	1284	880	1559	1125	926	1156	1135	810
file_1_file_1_jg14814	CG9890_OG0005983	674	651	527	551	616	824	657	505	853	586	1271	779	550	400	341	395	898	742	1078	1151	614	628	711	580
file_1_file_1_jg14815	PPO3_OG0000232_OG0	8	41	14	50	48	49	28	39	60	10	55	40	44	47	785	17	20	26	27	42	14	23	27	60
file_1_file_1_jg14816	l(2)k09913_OG0011569	8177	8120	7568	7358	8157	9788	9561	7090	11116	6466	7744	9134	7547	5997	4662	6782	10723	10518	13022	6505	8134	8989	10653	7862
file_1_file_1_jg14817	Fib_OG0005982	4874	524	227	264	370	415	343	495	898	4745	4032	423	377	522	2211	209	505	379	471	3782	373	346	1522	261
file_1_file_1_jg14818	CG3085_OG0001548_OG0	65	4	7	15	1	5	21	4	10	54	91	17	21	5	31	2	32	12	39	89	27	0	28	7
file_1_file_1_jg14819	Art7_OG0001547_OG0	1338	914	786	942	1035	1134	1169	1002	1457	1296	1889	1267	1139	853	606	654	1433	1316	1528	1536	918	1056	1454	1134
file_1_file_1_jg1482	CG9515_OG0003799	128	144	163	144	192	278	158	127	210	136	322	258	164	134	102	114	252	167	371	404	229	202	190	226
file_1_file_1_jg14820	Gr59a_OG0000439_OG0	0	3	0	2	0	0	2	0	1	0	0	0	5	0	0	0	1	2	0	0	0	0	0	5
file_1_file_1_jg14821	Gr59a_OG0000439_OG1	0	2	0	0	3	0	0	2	1	0	0	0	3	0	0	0	0	0	0	0	0	0	7	17
file_1_file_1_jg14822	Gr59a_OG0015943	0	1	0	1	1	0	0	2	0	0	0	0	1	0	0	0	0	0	0	0	0	0	1	0
file_1_file_1_jg14823	Gr59b_OG0013107_OG0	0	0	0	0	3	0	0	3	1	0	1	0	2	0	0	0	0	0	0	0	0	0	2	3
file_1_file_1_jg14825	CG13538_OG0005981	0	1	0	0	0	0	0	0	0	1	0	0	0	2	0	0	0	0	0	0	0	0	1	0
file_1_file_1_jg14826	CG9876_OG0005980	17	261	0	0	369	105	1	247	295	12	16	60	257	10	11	19	65	0	144	4	68	52	252	307
file_1_file_1_jg14827	RpL37b_OG0005979	5	17	0	0	22	1	0	17	22	0	3	0	17	0	8	0	0	1	1	2	1	0	11	15
file_1_file_1_jg14828	Gr59c_OG0012045_OG0	0	14	0	0	17	1	0	8	14	3	0	2	16	0	0	1	2	1	6	0	1	0	6	36
file_1_file_1_jg14829	Gr59d_OG0000326_OG2	3	5	0	1	6	3	0	14	5	2	1	0	12	0	0	1	2	0	1	0	0	2	15	20
file_1_file_1_jg1483	C1GalTA_OG0009799	926	448	400	441	514	2076	587	511	594	491	1874	1753	620	783	526	397	1958	554	3158	1242	1652	2004	726	644
file_1_file_1_jg14830	Gr59d_OG0000326_OG1	0	3	0	0	5	0	0	0	5	0	0	4	4	0	0	0	0	0	1	0	0	1	10	26
file_1_file_1_jg14831	Klp59C_OG0005978	2	1	0	1	1	0	0	0	0	1	0	0	9	0	6	2	0	0	0	0	0	0	0	0
file_1_file_1_jg14832	Gpdh2_OG0005977	1	0	0	0	0	0	0	0	0	0	0	0	2	0	0	1	0	0	0	0	0	0	0	0
file_1_file_1_jg14833	CG30192_OG0013762_OG0	0	0	0	0	0	0	0	0	0	0	0	0	1	0	0	0	0	0	0	0	0	0	0	0
file_1_file_1_jg14834	CG13544_OG0005976	3	1	0	0	0	0	0	1	1	3	3	2	1	0	1	0	0	0	0	0	2	0	0	0
file_1_file_1_jg14835	Klp59D_OG0005975	1	2	0	0	0	0	0	0	0	0	0	0	7	1	0	0	0	0	0	0	0	0	0	0
file_1_file_1_jg14836	CG13545_OG0012580	5193	1	5	1	5	82	0	12	5	15800	12	31	2	5	16721	2	60	0	73	5	54	34	118	28
file_1_file_1_jg14837	CG9899_OG0002723	25	17	4	3	24	1	2	6	12	28	13	3	16	21	3	5	3	2	4	20	8	2	15	3
file_1_file_1_jg14838	side-V_OG0005974_OG0	1568	138	361	372	198	565	472	196	216	584	441	441	220	523	584	349	322	419	765	270	162	509	646	363
file_1_file_1_jg14839	CG13539_OG0012044	0	0	1	0	0	0	0	0	0	0	0	0	3	0	0	0	0	0	0	0	0	0	0	0
file_1_file_1_jg1484	CG31886_OG0009798	134	175	52	153	331	352	130	238	643	90	1340	345	313	1377	34	81	243	119	583	1128	245	376	625	176
file_1_file_1_jg14840	LS2_OG0005973	6	0	0	0	0	0	0	0	0	5	0	0	1	0	0	0	0	0	1	0	0	0	1	3
file_1_file_1_jg14841	CG3092_OG0005972	1	0	0	0	0	0	0	0	1	2	1	0	2	0	1	0	0	0	0	0	2	0	3	0
file_1_file_1_jg14842	yip3_OG0011568	1	0	3	1	1	1	0	2	3	2	0	0	0	1	0	5	2	2	2	0	1	0	0	0
file_1_file_1_jg14843	RpL22-like_OG0011567	47	0	2	0	0	8	2	0	1	42	10	6	1	0	17	0	14	4	23	13	3	4	10	0
file_1_file_1_jg14844	Myo81F_OG0016633	0	0	0	0	0	0	0	0	0	0	0	0	0	0	0	0	0	0	0	0	0	0	0	0
file_1_file_1_jg14846	CG12782_OG0012281	0	0	0	0	0	0	0	0	0	0	0	0	1	0	0	0	0	0	0	0	0	0	0	0
file_1_file_1_jg14847	CG13540_OG0014337_OG0	2	0	0	0	0	0	0	0	1	0	5	0	0	0	0	0	0	0	0	4	0	0	0	0
file_1_file_1_jg14848	ord_OG0005971	2	0	0	0	0	0	0	0	0	0	2	0	1	0	2	0	0	0	0	4	0	0	1	0
file_1_file_1_jg14849	CG3124_OG0005970	1	3	0	0	0	0	4	0	0	4	0	0	36	0	17	0	0	0	1	0	0	0	0	0
file_1_file_1_jg1485	CG32985_OG0000626_OG0.2	9	0	7	9	4	4	1	4	4	7	2	5	2	0	3	3	4	11	11	0	9	6	3	0
file_1_file_1_jg14850	CG13541_OG0012280	0	0	0	0	0	0	0	0	0	0	0	0	0	0	0	0	0	0	0	0	0	0	0	0
file_1_file_1_jg14852	Prosbeta5R1_OG0005969	1	2	0	0	0	0	0	0	0	0	0	0	6	1	4	0	0	0	1	0	0	0	0	1
file_1_file_1_jg14853	HP1Lcsd_OG0013108_OG0	1	0	0	0	0	0	0	0	0	1	1	0	0	0	0	0	0	0	0	0	0	0	0	0
file_1_file_1_jg14854	CG30412_OG0000419_OG0	0	0	0	0	0	0	0	0	0	1	0	0	2	0	1	0	1	2	0	0	0	0	0	0
file_1_file_1_jg14855	CG30416_OG0001106_OG0	1	0	0	0	0	0	0	0	0	0	0	0	2	0	0	0	0	0	0	0	0	0	0	0
file_1_file_1_jg14856	CG9861_OG0001546	3	2	0	0	0	0	0	2	1	2	0	0	14	0	7	1	1	0	2	0	0	0	1	0
file_1_file_1_jg14857	tbrd-3_OG0001545	0	0	0	0	0	0	0	0	1	1	0	0	0	0	1	0	0	0	0	0	0	0	0	0
file_1_file_1_jg14858	CG30413_OG0012476_OG0	14	1	0	0	0	0	0	0	0	7	17	0	0	0	3	0	0	1	0	0	0	0	1800	0
file_1_file_1_jg14859	na_OG0018182	0	0	0	0	0	0	0	0	0	0	0	0	0	0	0	0	0	0	0	0	0	0	0	0
file_1_file_1_jg1486	CG18088_OG0000450_OG0	23	3	3	1	2	2	65	4	3	18	1949	8	0	595	1414	2	5	5	13	900	4	3	6	1
file_1_file_1_jg14860	CG3502_OG0011566	458	8	8	6	9	17	9	3	3	938	61	7	5	138	148	7	23	5	10	67	3	4	7	2
file_1_file_1_jg14861	CG9863_OG0002722	0	0	0	0	0	0	0	0	0	1	0	0	1	0	1	0	0	0	0	0	0	0	0	0
file_1_file_1_jg14862	CG15803_OG0013698	0	0	0	0	1	0	0	0	0	0	0	0	0	0	0	0	0	0	0	0	0	0	0	0
file_1_file_1_jg14863	CG34210_OG0012043	0	0	0	0	0	0	0	0	0	0	0	0	3	0	0	0	0	0	0	0	1	0	0	0
file_1_file_1_jg14864	orion_OG0012042_OG0	60	14	14	8	12	14	12	9	7	63	182	5	17	4	0	15	0	9	2	281	0	0	37	13
file_1_file_1_jg14865	Rpi_OG0005968	3451	2457	609	761	1898	1919	966	1944	3081	3489	4543	2064	2047	2565	1713	555	2208	972	2503	3939	1993	1650	2623	2158
file_1_file_1_jg14866	CG3500_OG0005967	313	416	253	325	322	578	349	301	408	332	461	532	329	303	252	223	703	415	766	440	532	427	386	393
file_1_file_1_jg14867	CG9875_OG0011572	1	6	3	3	4	0	3	4	7	3	0	0	3	0	3	1	0	6	0	0	0	0	5	4
file_1_file_1_jg14868	CG34423_OG0012478	591	1308	888	824	1018	303	803	759	823	808	222	535	862	275	464	856	542	992	504	264	589	349	778	1066
file_1_file_1_jg14869	Mthfs_OG0006004	397	454	97	98	382	322	129	388	640	326	532	386	428	376	127	70	428	175	465	706	370	233	540	278
file_1_file_1_jg1487	CG32985_OG0000626_OG0	4	0	2	7	1	0	58	2	2	1	0	0	4	0	1	2	1	0	4	2	3	7	1	0
file_1_file_1_jg14870	vir_OG0006003	3083	930	948	1084	1492	1856	1242	1090	1729	2062	2740	1698	1382	1741	1672	781	1714	1132	2769	2720	1183	1644	1568	1032
file_1_file_1_jg14871	Ice1_OG0001112	1392	431	300	451	559	621	492	436	774	966	3302	687	548	623	733	337	613	525	959	2726	427	566	706	449
file_1_file_1_jg14872	Golgin245_OG0001113_OG0	3448	3102	3338	4519	5095	6082	5015	3995	6238	2071	6885	4663	4945	5000	2049	3265	5002	4226	8191	4655	2965	5469	6003	3727
file_1_file_1_jg14873	CG13551_OG0000540_OG1	700	6545	124	253	7218	353	1160	4717	6563	511	4110	520	6844	6821	142	403	626	143	655	6821	552	302	6379	10000
file_1_file_1_jg14874	yellow-d2_OG0006002	3113	8	10	2	22	7	30	19	17	2207	6	11	5	8	3096	25	5	55	23	5	8	4	168	180
file_1_file_1_jg14875	CG13551_OG0012048	4337	1888	527	896	1592	3863	1062	1628	2088	4171	4195	2810	1613	1565	2738	545	3291	885	4673	3392	2170	3680	2167	1557
file_1_file_1_jg14876	CG33225_OG0000409_OG0	1487	41	29	21	38	53	51	34	42	796	52	55	34	28	115	32	44	54	77	29	52	56	76	51
file_1_file_1_jg14877	CG33225_OG0000409_OG2	265	82	132	89	74	128	144	72	86	136	82	100	80	48	46	96	101	116	135	56	85	112	221	73
file_1_file_1_jg14878	roh_OG0001558	7603	12948	15989	13658	11288	15849	13780	11571	13063	9346	6600	12368	10929	7474	5948	19437	16286	19137	19630	6877	18128	14260	10583	11990
file_1_file_1_jg14879	eIF2Bdelta_OG0002742	1798	1130	990	1049	1166	1665	1681	1113	1722	1444	2628	1607	1107	953	1019	920	1777	1530	2239	2259	1321	1716	1596	1195
file_1_file_1_jg1488	CG9541_OG0009305	31	204	199	156	354	18985	159	227	304	45	6	21567	647	8	21	201	22918	130	34798	20	13604	18009	350	572
file_1_file_1_jg14880	Mtmr6_OG0002741	1770	1398	1313	1501	1422	7669	1923	1409	1609	1483	2213	7100	1703	1293	914	1026	7572	1697	11678	1930	4716	7269	2131	1471
file_1_file_1_jg14881	Mtmr6_OG0018106	0	0	0	0	0	0	0	0	0	0	0	2	0	0	0	0	3	0	3	0	0	3	0	0
file_1_file_1_jg14882	CG3520_OG0002740	1638	401	419	657	613	1085	573	473	710	1024	1242	1971	542	637	717	302	1540	626	1890	1197	1253	1104	683	794
file_1_file_1_jg14883	CG9812_OG0001557	3055	13389	13055	18943	17181	1275	33064	19745	26439	3814	41503	10290	15473	53706	1228	9377	4878	16474	4456	29302	6588	1147	36837	12248
file_1_file_1_jg14884	CG30411_OG0002739	22	25	0	4	31	0	166	16	23	31	39	1	46	98	93	7	0	3	0	99	0	0	563	85
file_1_file_1_jg14885	CG9812_OG0014825_OG0	157	491	537	1201	886	36	737	1042	943	171	1964	362	927	3930	47	378	106	384	211	2032	112	31	1026	349
file_1_file_1_jg14886	CG9815_OG0001111	143	288	249	290	212	63	236	120	169	256	332	373	194	314	109	247	238	300	319	241	251	119	200	300
file_1_file_1_jg14888	Or59a_OG0000882	1	0	0	0	0	1	0	0	0	6	0	4	0	0	3	0	3	0	8	0	0	5	4	0
file_1_file_1_jg14889	CG43795_OG0000881_OG0	43	31	66	58	18	52	65	23	14	24	7	36	33	6	26	41	49	42	100	3	27	20	71	27
file_1_file_1_jg1489	CG13101_OG0009304	202	1124	595	693	1346	3404	505	784	1151	204	304	2064	1293	569	82	379	2565	516	3774	254	2091	2885	1286	917
file_1_file_1_jg14890	SkpF_OG0001110	0	0	0	0	0	0	0	0	0	0	0	0	6	0	1	0	0	0	1	0	0	0	0	0
file_1_file_1_jg14891	CG43795_OG0002738	6	0	6	8	6	3	9	2	0	6	0	6	5	1	1	6	6	4	13	0	8	6	12	5
file_1_file_1_jg14892	CG43795_OG0002737_OG0	6	22	18	0	30	2986	7	32	23	2	0	2703	92	0	0	17	2438	6	5522	0	1061	2605	38	30
file_1_file_1_jg14893	Or59c_OG0001109_OG0	0	50	0	0	145	10	0	75	83	0	0	38	107	0	0	9	1	0	0	0	5	0	119	55
file_1_file_1_jg14894	CG43795_OG0012642	3	0	4	0	0	3	0	3	0	0	0	1	0	1	1	0	1	2	11	0	0	0	1	3
file_1_file_1_jg14895	CG13557_OG0012477	0	0	0	0	1	0	0	2	1	0	0	0	1	0	0	0	0	0	0	0	1	0	0	0
file_1_file_1_jg14896	CG43795_OG0001108	90	125	152	138	29	94	164	100	38	93	7	129	83	11	54	100	125	140	316	4	121	96	212	129
file_1_file_1_jg14897	CG13558_OG0001556	0	1	0	0	1	0	0	1	0	0	0	1	2	0	0	0	0	0	0	0	0	0	3	2
file_1_file_1_jg14898	CG13559_OG0012047	31	58	5	12	51	0	14	28	63	24	5	3	38	14	23	8	0	10	2	6	0	0	48	53
file_1_file_1_jg14899	CG3906_OG0001555	8	1	0	4	0	28	0	56	0	0	0	15	1	0	0	0	16	103	42	2	41	25	23	7
file_1_file_1_jg149	His3:CG33866_OG0000000_OG8.55	0	0	0	0	0	0	0	0	0	0	0	0	0	0	0	0	0	0	0	0	0	0	0	0
file_1_file_1_jg1490	CG18662_OG0009303	4	2	1	1	3	23	0	1	2	1	4	47	11	9	2	0	42	2	59	7	30	11	7	0
file_1_file_1_jg14901	RabX1_OG0002736	603	447	341	445	455	812	523	382	577	390	1291	655	515	617	365	262	663	440	1228	1124	449	704	959	374
file_1_file_1_jg14902	mi_OG0006001	1430	485	453	628	647	1232	740	574	860	970	5314	908	686	717	749	478	792	658	1966	4748	483	1224	919	506
file_1_file_1_jg14903	bw_OG0006000	63	93	3	6	117	1	10	107	53	10	38	11	68	22	2	3	1	12	2	23	3	0	325	765
file_1_file_1_jg14904	ppk3_OG0005999	10	1	1	0	0	1	0	0	1	14	2	1	0	4	2	0	2	1	0	1	1	0	6	1
file_1_file_1_jg14905	Gr59e_OG0012283	3	1	0	0	3	3	1	2	0	0	2	6	2	1	0	0	4	0	6	1	0	1	2	0
file_1_file_1_jg14906	Gr59f_OG0011571_OG0	3	0	0	1	0	0	0	0	0	1	0	0	0	0	0	0	0	1	0	0	1	2	1	10
file_1_file_1_jg14907	AIMP3_OG0005998	1353	700	575	678	675	1712	913	609	844	1388	1007	1197	651	408	659	513	1156	938	1721	943	861	1482	877	559
file_1_file_1_jg14908	wmd_OG0005997	3082	2045	2248	2215	2040	3228	2980	1854	2576	2483	4786	3446	1942	1865	1471	1936	3631	3281	4943	4453	2863	3206	2767	2297
file_1_file_1_jg14909	levy_OG0005996	7719	17193	25417	17325	14609	22172	25702	17105	19774	10619	9602	16965	13631	7160	6951	27842	19268	31561	21226	8062	24170	21105	17089	18299
file_1_file_1_jg1491	rost_OG0009302	338	357	976	875	484	1961	1020	719	1422	234	853	1113	425	205	102	689	1050	1011	2130	1071	950	1557	1238	336
file_1_file_1_jg14910	pita_OG0005995	1747	864	639	610	847	1112	961	756	1008	1414	2473	1027	822	641	986	537	1153	881	1442	2290	924	987	1074	850
file_1_file_1_jg14911	Dcp-1_OG0005994	1081	57	69	54	48	198	81	31	89	600	1480	99	42	33	439	56	92	76	138	1479	77	171	156	48
file_1_file_1_jg14912	pita_OG0012641	126	41	36	67	69	53	57	55	52	93	128	51	67	55	74	59	25	53	81	155	39	59	64	24
file_1_file_1_jg14913	Rrp4_OG0005993	923	468	291	361	328	462	380	340	657	941	1372	446	343	262	568	221	467	497	570	1190	333	466	498	401
file_1_file_1_jg14914	ItgaPS4_OG0000058_OG2	248	20	15	16	24	47	20	16	38	145	26	55	27	29	346	19	38	6	71	16	14	41	34	61
file_1_file_1_jg14915	Pi3K59F_OG0002735	1014	1296	1286	1483	1619	2116	1741	1429	2074	827	2273	2048	1555	1273	613	1018	1806	1785	2727	1564	1167	1567	1950	1253
file_1_file_1_jg14916	CG30184_OG0002734	6	13	48	37	23	57	39	11	12	10	9	45	24	4	1	12	64	66	47	9	51	15	19	53
file_1_file_1_jg14917	apt_OG0002733	1578	534	732	887	645	431	1185	618	819	1205	3852	416	675	685	1083	878	302	1152	615	3034	248	417	959	474
file_1_file_1_jg14918	IM18_OG0001554	253	1292	61	482	402	36	251	266	1522	236	52	218	1221	807	62	180	278	184	11	2248	540	3	629	171
file_1_file_1_jg14919	CG10332_OG0005992	1	0	0	0	0	0	0	0	1	1	0	0	4	0	2	0	0	0	1	0	0	0	0	0
file_1_file_1_jg1492	CG9555_OG0000214_OG0	0	0	0	0	0	3	0	0	0	0	0	5	1	0	0	0	65	0	6	0	38	2	8	0
file_1_file_1_jg14920	Eglp2_OG0002732	688	426	220	190	407	290	182	360	472	924	536	277	368	576	565	236	429	226	377	336	455	232	511	433
file_1_file_1_jg14921	Eglp3_OG0002731	27	18	30	26	19	6	20	25	28	27	5	14	24	17	12	42	16	31	8	12	17	4	84	52
file_1_file_1_jg14922	Eglp4_OG0002730	1701	6729	2386	3381	5174	1170	4521	4246	8749	2808	3538	2043	5828	6335	2573	1893	4126	3880	2198	3851	4202	1010	8270	2802
file_1_file_1_jg14923	CG42323_OG0014607_OG0	0	0	0	0	1	0	0	0	4	0	0	0	0	0	0	0	0	0	0	0	0	0	0	0
file_1_file_1_jg14924	retn_OG0013967_OG0	168	399	1	6	845	20	0	634	981	171	2700	14	679	1536	89	50	0	13	10	2655	1	6	691	462
file_1_file_1_jg14925	retn_OG0018183	0	8	2	0	3	0	0	0	0	0	0	0	1	1	0	0	0	0	0	0	0	0	1	4
file_1_file_1_jg14926	retn_OG0002729	644	2076	13	16	3041	169	15	2318	3633	549	10101	67	2735	4897	384	172	19	25	29	9250	5	31	2806	2375
file_1_file_1_jg14927	Pde8_OG0012282_OG0	115	49	189	249	209	426	216	142	226	84	179	273	187	457	176	151	258	195	508	168	140	350	190	113
file_1_file_1_jg14928	Pde8_OG0001553	1674	1147	1859	2575	2213	5740	2763	1834	3083	1296	2950	3683	2138	5550	1606	1987	3648	2316	6304	2276	2504	5125	2749	2180
file_1_file_1_jg14929	St1_OG0002728	91	20814	104	105	22894	272	188	18185	21771	166	490	140	20775	493	121	1028	179	178	119	302	178	209	22537	26466
file_1_file_1_jg1493	CG9555_OG0000214_OG1	15	9	22	7	31	1471	7	18	26	25	4	1659	36	29	12	16	1675	10	3349	17	828	1339	54	18
file_1_file_1_jg14930	St3_OG0000665_OG0	46	2027	29	57	2447	26	58	2073	3308	65	140	23	2540	123	60	92	27	34	20	46	31	16	2688	3931
file_1_file_1_jg14931	l(2)efl_OG0002727	16208	9452	17040	22281	7992	64	19193	8090	11936	17437	6257	4504	7750	6883	20333	16850	2620	26198	1002	4588	5622	48	10532	7317
file_1_file_1_jg14932	St3_OG0011570_OG0	14	81	50	63	9	10	63	34	15	21	11	23	32	11	34	79	10	57	12	4	18	4	63	46
file_1_file_1_jg14933	Pal2_OG0001552	1144	781	426	579	395	3936	655	570	369	1005	66	2748	479	59	601	448	3196	607	4999	42	2096	3732	1033	926
file_1_file_1_jg14934	CG30183_OG0000758_OG0	1134	339	259	406	461	687	443	367	632	500	4274	577	505	702	659	255	444	370	858	3816	300	571	561	338
file_1_file_1_jg14935	mRpL43_OG0005991	488	578	295	337	401	883	384	465	631	520	893	806	459	401	311	299	1156	475	1134	722	915	1026	614	428
file_1_file_1_jg14936	sigmar_OG0006968	381	318	672	826	421	1794	1023	301	448	216	1001	1664	466	397	162	540	1648	881	3144	921	1296	1754	508	451
file_1_file_1_jg14937	l(2)dtl_OG0006967	1107	417	292	442	367	890	612	336	547	848	6019	743	403	330	597	265	641	548	957	5145	419	748	593	377
file_1_file_1_jg14938	Alg3_OG0006966	519	442	235	341	435	564	390	341	556	620	906	632	373	400	433	206	580	354	807	776	388	458	737	403
file_1_file_1_jg14939	CG5504_OG0006965	2252	3612	3502	2982	3477	3698	3671	3885	4709	2859	4810	3864	3370	2623	1204	3442	4385	4779	5009	4069	4270	3531	4525	3452
file_1_file_1_jg1494	alien_OG0009301	2388	1249	1076	1264	1433	2000	1428	1081	1797	1664	2051	1672	1381	1357	1174	925	2055	1369	2583	2106	1484	1714	1581	1311
file_1_file_1_jg14940	Alg3_OG0003012	68	48	36	38	51	51	37	40	51	68	104	33	61	63	48	25	39	29	58	74	11	50	86	37
file_1_file_1_jg14941	CG18128_OG0006964	0	2	5	2	0	0	1	2	0	0	0	0	1	0	2	0	2	1	3	1	1	0	2	0
file_1_file_1_jg14942	CG46429_OG0015045_OG0	333	312	1225	1412	530	93	1597	500	826	242	1021	322	510	896	198	1380	176	1380	276	747	322	67	804	337
file_1_file_1_jg14943	Sesn_OG0006963	1503	2219	6071	6312	2776	529	7079	2599	3835	1259	5449	2045	2561	5218	597	6000	1274	7891	1568	4556	2770	448	4271	2252
file_1_file_1_jg14944	egl_OG0006962	3439	3850	7132	7829	5894	4982	8661	4373	6829	2440	7330	4650	5657	5655	2700	6378	3871	7865	7097	6118	3260	4813	6349	4394
file_1_file_1_jg14945	CG13560_OG0015842	4040	1	2	1	0	3	0	2	0	8139	6	10	4	0	9823	1	9	4	32	0	18	5	7	1
file_1_file_1_jg14948	CG11300_OG0018184	94797	0	0	0	1	0	0	0	1	146746	0	3	0	2	1859	0	0	1	0	0	1	1	1	0
file_1_file_1_jg14949	CG5532_OG0006961	1879	2100	1157	1554	1844	5757	1439	1616	2184	2017	2330	4282	1965	1974	924	756	6110	1252	6738	1811	4445	4735	2188	1395
file_1_file_1_jg1495	CG18661_OG0009300	216	192	127	159	178	313	146	125	222	140	174	374	189	73	129	127	442	177	470	160	376	232	134	105
file_1_file_1_jg14950	sona_OG0006960	3997	1617	862	1151	3527	3331	1226	2142	3401	9539	1035	1866	3142	1904	1412	865	1580	831	3005	742	970	2679	3800	2608
file_1_file_1_jg14951	CG15800_OG0012406	0	0	1	0	1	2	0	0	4	1	2	1	0	0	1	1	0	0	0	0	0	0	0	0
file_1_file_1_jg14952	CG30177_OG0012077	6	0	0	2	1	2	1	3	2	2	0	9	1	2	1	1	0	0	5	0	0	3	1	0
file_1_file_1_jg14953	CG13561_OG0011643	6	3	1	4	8	2	7	5	4	13	1	4	5	0	16	3	5	4	18	3	4	6	6	3
file_1_file_1_jg14954	Ssrp_OG0006959	7831	1574	776	994	1377	3211	1210	1139	1905	6104	6824	2820	1294	1290	3462	721	4042	1281	4467	6657	2583	2791	1774	2038
file_1_file_1_jg14955	CG5543_OG0006958	956	422	357	397	411	914	498	368	581	769	1189	750	419	301	628	298	885	549	1127	1099	719	776	503	447
file_1_file_1_jg14956	Nxt1_OG0003011	436	273	153	198	177	306	224	191	255	420	759	241	197	149	240	135	266	231	294	775	214	204	255	197
file_1_file_1_jg14957	pippin_OG0006957	949	13177	7356	11671	14570	95706	13647	11085	19493	1237	4727	64499	16641	4774	319	5336	87302	8358	118705	3571	51930	79427	17765	10306
file_1_file_1_jg14959	CG4763_OG0006956	0	0	1	0	0	8	1	1	1	1	1	12	2	1	0	1	12	1	11	1	9	5	2	0
file_1_file_1_jg1496	Try29F_OG0001882_OG0	70	50	49	40	54	121	66	37	64	53	30	137	53	27	20	38	171	68	219	22	138	112	301	75
file_1_file_1_jg14960	GlyT_OG0006955	78	194	172	322	365	6859	339	387	407	37	815	4274	437	1116	51	189	3694	193	7845	516	1402	6647	559	203
file_1_file_1_jg14961	CG46398_OG0013748_OG0	0	0	0	0	0	0	0	0	0	0	0	0	0	0	0	0	0	0	0	0	0	0	0	0
file_1_file_1_jg14962	shu_OG0001153	362	80	72	103	89	145	129	94	166	242	2295	135	98	82	224	57	79	105	163	1784	69	117	165	101
file_1_file_1_jg14963	Snap29_OG0001152_OG0	1584	692	489	490	662	1588	768	641	929	1129	1879	1163	619	562	513	478	1234	660	1996	1540	850	1466	966	581
file_1_file_1_jg14964	CG5554_OG0006954	7925	2313	1807	2622	2411	5496	3241	2171	2988	5492	4634	4080	2426	1991	3481	1738	3833	2931	6426	3604	2431	5409	3394	1846
file_1_file_1_jg14965	ytr_OG0006953	2960	648	658	914	778	1103	894	733	1009	2322	1588	763	815	959	1393	527	555	808	1295	1376	320	921	1078	467
file_1_file_1_jg14966	gbb_OG0006951	4067	2958	1753	2386	3100	2097	2664	2319	3584	3260	2871	2080	3045	2960	2320	1306	2221	2321	2928	2315	1706	2002	3447	2289
file_1_file_1_jg14967	bgcn_OG0001647	80	25	4	22	16	39	21	16	45	49	51	58	22	33	8	10	53	10	95	35	27	59	42	41
file_1_file_1_jg14968	cocoon_OG0000505_OG1.2	3209	2047	1783	1856	2178	4148	2522	1730	2548	2582	2518	3243	2086	1703	1837	1667	3701	2481	6167	2083	2674	3957	2668	2096
file_1_file_1_jg14969	Cpes_OG0006950	1087	1852	1187	1437	1961	2357	1780	1514	2360	1096	4235	2079	1899	2006	598	956	2229	1493	2864	3789	1629	2133	2457	1484
file_1_file_1_jg1497	CG9568_OG0009299	373	0	1	0	0	0	0	0	0	474	48	0	0	2	14	0	0	0	0	9	3	0	322	0
file_1_file_1_jg14970	CG5569_OG0006949	356	672	740	694	581	769	829	554	856	350	786	735	545	373	216	635	935	1058	1129	748	1010	730	640	592
file_1_file_1_jg14971	Mtpbeta_OG0006948	6216	6963	3495	4269	6639	6008	5541	5796	10317	5968	8830	5135	6844	6155	4166	3017	7273	4933	6928	6663	5458	4942	9426	4957
file_1_file_1_jg14972	ken_OG0006947	1524	1306	1024	1238	1661	2754	1650	1149	1813	1561	3857	1565	1639	1140	1297	855	1688	1243	2794	2824	982	2846	2846	1206
file_1_file_1_jg14973	TM4SF_OG0006946	526	910	477	484	321	5102	629	612	256	718	34	4592	463	38	316	432	4901	713	7277	37	4049	4693	1094	942
file_1_file_1_jg14974	CG4882_OG0006945	1200	900	837	803	879	1796	988	937	1234	1292	1897	1653	857	667	710	813	1921	1253	2603	1764	1553	1449	1362	871
file_1_file_1_jg14975	PHDP_OG0013968_OG0	27	1	1	2	1	1	0	6	3	15	0	5	1	1	12	3	6	3	5	1	0	3	7	2
file_1_file_1_jg14977	CG5597_OG0006944	2157	7705	7870	7527	7296	202	8731	6400	9221	3371	4663	1749	6789	4658	3623	7206	1032	11729	672	3824	2735	155	6624	6358
file_1_file_1_jg14978	DCP1_OG0006943	1247	677	495	551	619	1734	867	632	797	1064	1558	1295	619	623	628	434	1624	756	2122	1307	1126	1528	919	718
file_1_file_1_jg14979	DNAlig1_OG0003010	1457	158	171	203	143	483	201	142	250	1087	2615	425	137	126	641	121	383	216	563	2091	244	433	227	174
file_1_file_1_jg1498	CG13102_OG0009298	145	0	0	0	0	0	0	0	0	234	7	1	0	0	23	0	0	0	0	1	0	0	59	0
file_1_file_1_jg14980	Upf3_OG0006942	1146	517	442	563	508	602	838	518	727	885	1448	691	489	554	545	436	747	812	781	1343	516	672	733	539
file_1_file_1_jg14981	CG17658_OG0006941	18	0	0	3	0	8	0	0	0	12	310	1	0	1	13	0	0	1	1	248	0	0	0	0
file_1_file_1_jg14982	CG5339_OG0006940	443	421	165	256	397	647	243	361	559	343	1494	645	423	342	288	178	713	294	1010	1304	531	581	495	441
file_1_file_1_jg14983	Lpt_OG0006842	1398	781	888	1064	1219	1697	1195	888	1334	962	2959	1622	1120	826	978	764	1886	1205	2465	2503	1291	1597	1074	1045
file_1_file_1_jg14984	CG13562_OG0011631	145	11	2	2	1	5	4	7	14	105	168	5	3	8	155	1	16	5	6	78	5	2	27	14
file_1_file_1_jg14985	Nap1_OG0000358	19999	13630	8709	11438	13494	12719	12417	13232	20432	20168	34313	12719	13211	14190	16178	6722	12542	13540	17144	32283	8606	10904	18710	10590
file_1_file_1_jg14986	asRNA:CR45926_OG0018185	3	0	1	0	2	4	0	2	1	1	9	0	2	3	1	0	3	0	5	6	2	2	2	1
file_1_file_1_jg14987	kcc_OG0006843	5867	4808	4192	4456	4097	16505	4642	3990	4232	5267	3742	16574	4253	5706	3811	3986	17122	4607	24712	3911	10419	14743	7139	5380
file_1_file_1_jg14988	CG2812_OG0006844	580	247	155	164	244	334	169	197	295	486	281	385	217	254	553	111	379	198	508	204	291	299	294	381
file_1_file_1_jg14989	SERCA_OG0006845	106804	247251	1544532	973944	418347	13686	1037562	372046	407234	153511	72056	208708	319339	156716	205370	1474503	80258	1526109	101858	79901	447370	11896	343118	275476
file_1_file_1_jg1499	Rcd-1r_OG0015818	68	6	0	0	0	1	6	8	7	45	232	0	1	5	17	0	0	2	1	106	0	0	12	0
file_1_file_1_jg14990	CG3735_OG0006846	1213	258	669	386	366	369	541	324	524	874	1708	416	341	458	530	552	358	601	548	1620	443	352	549	355
file_1_file_1_jg14991	Taldo_OG0006847	8424	9563	2318	2856	8822	8477	3144	6575	11862	8946	13381	7415	10031	13460	3394	1405	8792	2928	10488	14401	7589	6885	9071	5322
file_1_file_1_jg14992	Galphas_OG0013109	4916	2214	2710	2824	2609	3707	2963	1963	3229	3842	2071	3752	2514	3203	3708	2298	3750	2942	6398	1960	3056	3593	3250	2534
file_1_file_1_jg14993	Orcokinin_OG0012074	131	27	6	25	9	27	18	6	16	136	7	53	9	8	36	3	54	7	68	3	22	27	40	58
file_1_file_1_jg14994	Stoml2_OG0006848	1187	1200	1077	1124	1162	1862	1295	1123	1661	1132	1640	1549	1162	957	769	1015	1925	1437	2432	1514	1639	1587	1525	1288
file_1_file_1_jg14995	fzr2_OG0006849	56	37	18	30	42	100	31	29	52	41	42	137	35	38	45	25	144	56	158	29	66	83	32	73
file_1_file_1_jg14996	Stoml2_OG0011632	489	617	476	466	525	767	570	485	708	484	708	792	543	384	308	451	1294	724	1242	633	1038	729	637	829
file_1_file_1_jg14997	CG3803_OG0002998	727	504	328	347	516	936	411	485	671	738	835	977	465	384	379	311	1117	424	1315	727	835	856	694	519
file_1_file_1_jg14998	thoc5_OG0006850	1208	264	175	229	279	633	290	262	440	864	1362	492	244	373	568	177	525	249	849	1279	342	578	419	236
file_1_file_1_jg14999	CG16787_OG0006851	389	631	832	753	569	558	986	591	928	467	665	748	575	271	232	867	832	1202	811	589	898	520	754	674
file_1_file_1_jg15	His3:CG33866_OG0000000_OG8.39	0	0	0	0	0	0	0	0	0	0	0	0	0	0	0	0	0	0	0	0	0	0	0	0
file_1_file_1_jg150	His-Î¨:CR31614_OG0000033_OG0.88	0	0	0	0	0	0	0	0	0	0	0	0	0	0	0	0	0	0	0	0	0	0	0	0
file_1_file_1_jg1500	CG9582_OG0003620	0	0	0	0	0	0	0	0	0	0	0	0	2	0	0	0	0	0	0	0	0	0	0	0
file_1_file_1_jg15000	alpha-Catr_OG0006852	548	494	537	611	500	6350	749	447	470	330	302	4860	526	426	272	488	6000	700	10470	260	3233	6135	824	810
file_1_file_1_jg15001	CG13566_OG0013573_OG0	307	32	4	4	29	17	13	19	49	180	21	25	40	14	2	7	24	24	12	9	28	14	45	36
file_1_file_1_jg15002	Fmo-1_OG0011633	813	688	88	118	677	0	183	457	1207	497	71	117	703	158	74	78	58	212	21	87	137	0	1043	321
file_1_file_1_jg15003	Alas_OG0006853	2317	5763	7262	5234	6036	13644	6848	5701	7959	2931	12009	13735	5563	11801	2592	6685	12688	9609	15914	12451	10440	11851	7107	6762
file_1_file_1_jg15004	CG34213_OG0013699_OG0	187	132	52	78	81	195	67	69	116	128	140	207	111	92	58	58	152	88	244	171	118	153	109	119
file_1_file_1_jg15005	or_OG0006854	661	373	204	230	347	599	278	301	426	459	514	624	322	303	309	223	671	239	1003	497	574	583	401	337
file_1_file_1_jg15006	CG10904_OG0011634	230	166	102	136	163	233	162	140	186	202	422	178	159	141	157	117	161	137	365	406	217	201	199	158
file_1_file_1_jg15007	CG3065_OG0001149_OG0	1438	1078	780	858	1053	1857	1273	839	1443	1138	2720	1494	990	1008	948	724	1818	1040	2266	2274	1296	1957	1349	1134
file_1_file_1_jg15008	mr_OG0006855	1001	351	370	485	470	819	488	395	586	708	1323	758	457	379	620	338	874	490	1145	1407	573	769	491	514
file_1_file_1_jg15009	PPP1R15_OG0006856	1778	3266	2724	2623	3259	5300	3287	2728	3800	1607	3626	5424	2983	2452	1348	2455	5804	3522	7535	3480	4840	4913	3581	3271
file_1_file_1_jg1501	DIP-zeta_OG0009297	82	19	2	9	6	3	0	23	5	39	10	2	10	3	29	6	6	3	3	1	3	1	70	25
file_1_file_1_jg15010	Sox14_OG0006857	3409	2232	2192	1917	2461	2602	3425	1917	3169	2609	1657	2416	2254	1675	1520	2083	2456	3497	3086	858	2324	2396	2910	3275
file_1_file_1_jg15011	Phm_OG0001644_OG0	2873	4870	2070	2717	4946	7579	3272	3725	6024	2482	6525	5212	4901	7501	1692	1544	7328	2130	9071	6092	4456	6953	6021	4897
file_1_file_1_jg15012	Pask_OG0006858	223	212	188	229	177	2361	264	166	124	166	28	2026	182	17	72	190	2194	227	3573	12	1304	2033	289	313
file_1_file_1_jg15013	CG3860_OG0006859	569	1144	488	694	1388	4801	827	1113	1593	407	1518	3124	1369	1327	368	485	3010	680	5402	1454	2032	4385	1712	1152
file_1_file_1_jg15014	Unc-89_OG0006860	30403	22285	88228	93349	50779	891	79966	38463	62014	29677	17360	15129	41936	54284	45240	80587	9575	106494	6056	21023	22370	913	38936	38205
file_1_file_1_jg15015	CG4324_OG0013270_OG0	181	108	61	86	110	64	85	70	129	155	59	88	109	74	96	43	109	63	105	39	57	45	147	106
file_1_file_1_jg15016	Rsph4a_OG0006861	12	8	25	21	14	6	28	19	19	14	12	12	26	17	10	16	10	39	10	12	15	13	14	17
file_1_file_1_jg15017	CG3907_OG0006862	1288	1837	1366	1744	2015	5328	2099	1672	2419	970	1432	3256	1978	2061	937	1105	3454	1560	6912	1449	2496	5187	2665	1399
file_1_file_1_jg15018	Xxylt_OG0002999	879	1201	954	1052	1053	2145	1403	809	1252	745	671	2154	924	762	404	862	2471	1497	3142	599	2094	1899	1443	1664
file_1_file_1_jg15019	asRNA:CR45350_OG0001645_OG0.2	3757	2014	1179	1232	1978	3800	1884	1755	2934	4019	4800	2554	2114	1959	1336	1138	2566	1823	4775	4022	1995	3459	3124	1474
file_1_file_1_jg1502	CG12439_OG0009296	0	0	0	0	0	0	0	0	0	0	0	0	0	0	0	0	0	0	0	0	0	0	0	0
file_1_file_1_jg15020	EbpIII_OG0006863	813	159324	95824	166885	169650	115753	181637	115664	193798	1078	130391	100987	174659	137534	5014	68380	110713	95540	117830	97261	90021	97228	177000	78443
file_1_file_1_jg15021	HSPC300_OG0013474	338	115	68	98	135	219	97	109	117	220	158	176	109	66	162	58	214	112	288	241	196	143	104	110
file_1_file_1_jg15022	CG3163_OG0006864	702	360	208	254	337	597	340	317	418	532	968	471	320	302	359	183	636	341	685	736	508	516	495	362
file_1_file_1_jg15023	CG30172_OG0017429	400	99	7	18	16	10	10	29	6	265	34	21	12	2	133	13	7	13	19	2	13	9	111	88
file_1_file_1_jg15024	Chi_OG0003000	2805	1601	1059	1193	1545	2944	1725	1323	1917	2247	4332	2074	1585	1253	1449	1076	2443	1678	3178	3560	1871	2725	2213	1323
file_1_file_1_jg15025	MAN1_OG0006865	1354	866	876	931	895	1328	1080	771	1200	1024	4577	1138	937	835	781	819	1129	1162	1663	3723	1020	1149	1054	669
file_1_file_1_jg15026	Not11_OG0006866	400	136	102	118	144	245	133	119	201	293	495	236	113	163	198	100	278	146	380	440	200	265	171	181
file_1_file_1_jg15027	IntS1_OG0006867	3845	2235	2201	2747	3547	3136	2759	2605	3986	2062	5714	3090	3386	3319	2457	1853	2933	2757	4614	4042	1910	2601	3523	2396
file_1_file_1_jg15028	tsr_OG0006868	26029	7540	6191	6177	8299	5170	5554	6233	8661	25316	10300	5258	7762	7810	17758	5125	6990	6952	7687	12293	5980	4506	6946	7171
file_1_file_1_jg15029	gammaSnap1_OG0012949	672	900	732	783	862	2218	791	662	773	652	818	2211	830	708	353	484	2911	772	3499	744	1980	1925	913	871
file_1_file_1_jg1503	Toll-4_OG0000156_OG1	2	0	4	2	3	3	0	1	4	1	1	0	1	2	1	1	0	3	1	1	0	0	5	9
file_1_file_1_jg15030	sei_OG0012950_OG0	806	324	320	439	234	2118	445	225	228	421	197	2055	261	123	337	330	2274	404	3270	171	1476	2051	397	479
file_1_file_1_jg15031	ppk29_OG0013842_OG0	74	92	302	180	107	39	227	87	81	70	2	152	81	18	86	316	101	278	114	17	91	18	106	210
file_1_file_1_jg15032	eEF5_OG0006869	24498	9972	5315	6359	10749	4907	5642	9732	14246	21779	16042	6198	10253	15340	19170	4242	5412	5777	7812	19103	5479	4228	11844	8608
file_1_file_1_jg15033	RpL12_OG0006870	36667	27784	11171	13217	20827	17174	14715	24064	34095	39873	33892	18139	21482	27323	25496	10480	19597	19639	18326	31201	17470	13934	29787	24481
file_1_file_1_jg15034	CG13563_OG0013843_OG0	3	2	13	16	10	14	18	7	3	3	2	10	3	0	5	20	13	15	31	4	6	3	15	47
file_1_file_1_jg15035	Rap2l_OG0013475	1342	1358	1121	1189	1308	1418	1294	1037	1352	1002	1568	1518	1280	1130	644	1039	1861	1455	2269	1713	1767	1424	1366	1580
file_1_file_1_jg15036	yki_OG0006871	2196	2716	2082	2589	2362	2284	3614	1996	3158	1774	3850	2103	2477	2583	1422	2048	1836	3685	3229	3084	1771	1875	3213	2264
file_1_file_1_jg15037	Gpat4_OG0011635	4893	6196	6687	6592	4858	3919	6389	5009	6001	7991	5976	5943	4695	10523	1255	4871	5931	12113	5430	9050	4925	3403	9234	3766
file_1_file_1_jg15038	Mlp60A_OG0006872	24075	10573	29945	37547	10511	9	29707	11013	13414	34573	8268	7004	8470	14604	36809	23850	3326	49392	2877	9958	15420	14	13444	10673
file_1_file_1_jg15039	CG10339_OG0006873	99	631	1585	1507	814	600	2078	636	737	104	165	1196	845	164	87	1328	1050	1971	1593	89	1249	542	811	1370
file_1_file_1_jg1504	Or30a_OG0011793	0	1	0	0	1	0	0	1	0	2	0	0	2	0	0	1	2	0	0	0	0	0	1	3
file_1_file_1_jg15040	CG13564_OG0012490_OG0	0	1	8	13	6	4	12	2	4	1	2	8	5	0	0	11	10	13	6	1	7	6	2	1
file_1_file_1_jg15041	CG16786_OG0012654_OG0	1228	1330	378	469	1989	1427	707	1550	2033	1023	798	767	1604	1045	474	446	740	678	1510	575	593	1352	3201	1792
file_1_file_1_jg15042	snama_OG0006874	3168	1914	1553	1709	2277	4085	2171	1735	2805	1932	6099	3498	2312	1828	1607	1618	3721	2094	5548	5001	2684	3866	2657	2455
file_1_file_1_jg15043	gek_OG0006875	4226	2595	3999	5107	4003	3784	4894	2999	4925	2104	4628	3424	3645	3651	3078	3721	2906	4977	5183	3994	2273	3262	4068	2926
file_1_file_1_jg15044	enok_OG0006876	4596	2182	2100	2691	3318	4976	3652	2555	4072	2167	6137	3482	3322	3125	2954	2238	3688	2995	6151	3788	2274	4536	3943	2766
file_1_file_1_jg15045	CG4049_OG0006877	1816	668	690	844	1136	1957	920	810	1297	571	3334	1423	1118	1157	996	691	1268	735	2589	2467	702	1659	1191	876
file_1_file_1_jg15046	CG3253_OG0011636	89	28	37	42	10	475	49	36	20	76	11	369	29	1	46	27	477	62	566	3	327	427	84	39
file_1_file_1_jg15047	CG3257_OG0006878	447	456	287	374	289	3585	573	392	273	272	36	3184	370	42	165	316	3555	479	5322	12	1731	4099	774	501
file_1_file_1_jg15048	CG43777_OG0000160_OG2	2	3	0	1	0	0	0	5	2	0	2	5	6	0	3	0	0	3	7	0	3	0	5	1
file_1_file_1_jg15049	CG43777_OG0000160_OG1	1	0	2	1	1	0	1	0	1	0	2	0	3	1	0	0	0	0	2	0	0	0	1	1
file_1_file_1_jg1505	CG32982_OG0003619_OG0	2101	2386	3174	2931	2742	1974	3254	1961	3316	1576	1003	2468	2522	1243	1716	2743	2259	3147	3015	658	2184	1841	2913	2441
file_1_file_1_jg15050	CG43777_OG0000160_OG0	0	2	0	0	3	0	0	0	0	0	0	1	0	2	1	0	1	1	1	0	1	0	1	0
file_1_file_1_jg15051	tamo_OG0006879	1366	1848	2340	2588	2741	2821	3135	2198	3524	1017	4116	2386	2628	2150	833	2260	2301	3205	3661	3515	1338	2717	3044	1823
file_1_file_1_jg15052	Zfrp8_OG0006880	683	442	336	356	399	542	556	356	585	678	528	392	331	264	464	272	492	487	598	450	377	531	652	485
file_1_file_1_jg15053	Naa35_OG0006881	1830	638	485	587	706	910	724	627	1024	1439	2327	939	663	913	1148	429	1057	736	1193	2013	770	798	911	652
file_1_file_1_jg15054	speck_OG0006882	1156	6323	3095	1968	6381	1819	3592	4172	6670	933	3317	2396	5964	5628	1311	2863	2677	3246	3580	4699	3004	1641	6130	8847
file_1_file_1_jg15055	CG42568_OG0011637	48	51	27	43	59	86	63	37	47	72	29	95	44	26	8	33	116	62	90	9	63	99	27	80
file_1_file_1_jg15056	DnaJ-60_OG0006883	481	2869	3887	3566	2391	1187	4595	2442	3615	525	1025	1937	2244	746	407	3498	1778	6084	1660	759	2287	1148	2499	2395
file_1_file_1_jg15057	spag_OG0006884	1277	727	657	764	797	1620	1179	703	1117	1074	2263	1251	799	906	509	567	1463	926	2086	1865	956	1685	1007	768
file_1_file_1_jg15058	CG3328_OG0006885	6483	5805	5757	8021	8593	8682	10663	6151	9933	6733	5902	8950	8775	8403	5683	4730	8951	7919	16031	4839	7002	8511	10672	7551
file_1_file_1_jg15059	mRpS17_OG0006886	500	507	375	428	396	937	464	378	558	531	807	809	444	341	287	296	1128	506	1245	713	830	871	552	492
file_1_file_1_jg1506	CG13108_OG0009295	128	46	24	27	9	195	21	33	13	112	9	143	18	2	36	29	206	25	200	0	121	147	99	24
file_1_file_1_jg15060	Nop60B_OG0003001	9970	1075	414	515	749	1266	639	1163	2024	8699	17484	961	950	1297	4326	370	1058	725	1234	17420	819	817	2701	1009
file_1_file_1_jg15061	ocm_OG0000905	3688	935	1235	1524	1602	2247	1487	1204	1825	1740	8542	1884	1552	1610	2101	1076	1682	1455	3573	6137	970	1867	1623	1244
file_1_file_1_jg15062	cN-IIIB_OG0006887	1138	979	788	862	907	1142	1017	914	1511	1401	1884	1004	947	1727	659	597	742	1145	1407	1671	584	1081	1379	919
file_1_file_1_jg15063	CG3356_OG0006888	2692	2243	2435	2837	3098	3239	2896	2393	3953	1951	5711	2778	3045	4429	1795	1891	2783	2962	4467	5326	1820	2856	3827	2596
file_1_file_1_jg15064	CG11406_OG0006889	10	0	3	5	6	7	10	4	1	9	8	10	8	7	2	2	8	12	27	3	14	8	8	3
file_1_file_1_jg15065	CG30419_OG0002688	55	4	15	14	4	17	4	17	2	19	4	11	10	0	24	6	9	14	28	0	3	15	23	20
file_1_file_1_jg15066	CG30419_OG0012837_OG0	37	2	1	8	2	1	3	3	3	19	2	10	2	0	19	5	5	5	12	0	3	21	16	2
file_1_file_1_jg15068	nord_OG0006890	68	3	9	13	4	3	12	9	8	54	12	10	6	4	31	6	3	12	14	6	1	11	30	16
file_1_file_1_jg15069	Ir60a_OG0006891	0	6	30	35	12	37	32	4	20	1	0	74	14	1	0	24	90	32	132	0	16	42	17	36
file_1_file_1_jg1507	CG9586_OG0009294	1208	798	614	709	764	1106	844	757	924	1065	1377	904	694	655	541	697	1230	975	1429	1303	1068	1068	926	842
file_1_file_1_jg15070	nord_OG0011638	446	49	52	81	60	43	70	72	78	348	107	50	59	43	203	90	74	107	76	129	38	27	134	112
file_1_file_1_jg15071	CG13575_OG0006892	13	53	12	8	36	4	15	61	84	10	19	4	46	20	6	12	5	19	4	9	1	0	74	93
file_1_file_1_jg15072	CG3376_OG0006893	2603	2793	921	1297	2479	2725	1863	2930	6343	1598	5014	2313	2741	2572	1448	884	2932	1681	3671	3749	1478	2339	5999	2626
file_1_file_1_jg15073	CG13577_OG0001150_OG0	2	0	0	0	0	0	0	0	0	0	0	0	0	0	2	2	0	0	1	0	0	0	0	1
file_1_file_1_jg15074	nvy_OG0014074_OG0	35	7	3	0	6	28	7	4	3	22	1	16	4	6	17	7	15	4	44	0	4	22	9	4
file_1_file_1_jg15075	nvy_OG0006894	1054	150	98	108	137	588	175	150	102	912	120	417	152	123	823	108	587	104	831	63	265	690	240	99
file_1_file_1_jg15076	Fatp3_OG0006895	780	548	457	565	683	776	513	447	826	540	4842	653	746	825	92	297	796	559	921	4777	645	599	1033	633
file_1_file_1_jg15077	Î²Tub56D_OG0000060_OG1	6163	269	183	255	474	4169	272	277	526	3949	1405	3219	449	2063	2692	158	2123	244	6143	1087	959	3440	1251	218
file_1_file_1_jg15078	slbo_OG0006896	449	108	432	328	133	13	474	59	76	14	297	46	160	4	8	420	34	576	43	1	113	19	800	73
file_1_file_1_jg1508	tai_OG0009293	7418	2809	3207	4006	4495	6469	4919	3739	6461	5325	3895	5110	4557	6608	4517	3354	5109	4286	9142	3666	2737	6121	6143	4238
file_1_file_1_jg15080	bs_OG0003002	543	307	534	524	407	250	666	333	643	464	922	234	430	284	333	473	237	619	333	734	212	203	603	252
file_1_file_1_jg15081	asRNA:bsAS_OG0013358_OG0	1	5	4	0	1	1	2	1	10	0	0	2	1	4	1	5	7	5	1	0	0	11	2	9
file_1_file_1_jg15083	bs_OG0006897	290	236	207	214	224	282	301	192	312	295	592	208	225	149	196	211	215	408	308	610	196	216	297	244
file_1_file_1_jg15084	CG13578_OG0006898	17	310	216	185	334	5576	293	234	271	20	2	4501	352	12	5	226	6928	307	7355	4	5230	5512	348	616
file_1_file_1_jg15085	mAChR-A_OG0006899	259	77	113	91	36	1222	79	89	32	144	13	773	86	15	124	154	814	60	1471	8	293	1134	266	67
file_1_file_1_jg15087	Slik_OG0006900	5894	3288	4959	5813	7074	10063	6536	5196	8434	2641	8243	6096	6850	6744	4629	5054	5762	5404	10975	6207	2672	9435	7667	5145
file_1_file_1_jg15088	Rpn8_OG0006901	8339	2894	1786	2231	2831	5627	3385	2547	3863	6793	7412	4052	2961	3287	4603	1745	5798	2890	6814	6438	4025	5385	3676	2651
file_1_file_1_jg15089	SerT_OG0006902	330	1400	243	169	2813	2797	256	1359	1727	489	683	2596	2150	1855	298	294	2472	227	4113	1237	2202	2076	1665	3612
file_1_file_1_jg1509	aust_OG0001881	7	0	0	0	0	0	1	0	0	7	0	1	0	0	11	0	0	0	0	0	0	0	0	0
file_1_file_1_jg15090	SerT_OG0014826_OG0	35	167	34	27	551	379	40	206	307	40	146	292	391	350	40	46	242	20	598	185	151	354	330	466
file_1_file_1_jg15091	PIG-Z_OG0006006	327	239	179	264	348	669	261	214	373	236	922	627	308	278	246	171	691	255	1194	742	452	575	365	480
file_1_file_1_jg15092	CG14377_OG0000258_OG0	4710	138	55	87	104	326	128	83	166	9113	250	363	107	94	5803	84	532	154	387	200	409	292	155	282
file_1_file_1_jg15093	prom_OG0006007	2	749	5	12	517	9	5	626	574	1	7	14	227	14	2	28	15	123	6	14	11	4	878	1660
file_1_file_1_jg15094	Pgam5-2_OG0006008	0	0	0	0	0	0	0	0	0	0	0	0	0	0	0	0	0	0	0	0	0	0	0	0
file_1_file_1_jg15095	Megf8_OG0013476	0	0	0	0	0	0	0	0	0	0	0	0	0	0	0	0	0	0	0	0	0	0	0	0
file_1_file_1_jg15096	CG3483_OG0006009	0	1	0	0	0	1	0	0	2	0	0	0	2	0	1	0	1	0	1	0	0	0	0	0
file_1_file_1_jg15097	CG4563_OG0006010	3152	0	0	0	1	1	6	1	1	3933	0	0	0	0	726	0	5	1	7	0	4	2	2	0
file_1_file_1_jg15098	CG3492_OG0006011	3	0	1	2	2	0	0	0	0	0	1	2	6	0	2	2	1	0	6	0	0	0	0	0
file_1_file_1_jg15099	CG3494_OG0006012	2	0	0	0	0	0	0	0	0	2	0	0	9	0	2	0	1	0	0	0	1	0	0	0
file_1_file_1_jg151	His2B:CG33910_OG0000002_OG4.22	0	0	0	0	0	0	0	0	0	0	0	0	0	0	0	0	0	0	0	0	0	0	0	0
file_1_file_1_jg1510	borr_OG0009292	1435	9	1	2	3	106	1	2	4	1098	3600	34	8	37	661	1	7	2	10	3273	3	16	23	5
file_1_file_1_jg15100	CG16837_OG0011573_OG0	2	0	0	0	0	0	0	0	0	1	0	0	0	0	1	0	0	0	0	0	0	0	0	0
file_1_file_1_jg15101	CG13579_OG0006013	119	81	40	46	74	4	65	75	43	63	9	41	70	9	20	59	24	59	149	1	73	0	149	116
file_1_file_1_jg15102	CG33725_OG0000036_OG3.3	9	0	0	0	0	0	0	0	0	4	0	0	0	0	1	0	0	0	0	0	0	0	0	0
file_1_file_1_jg15103	CG33725_OG0000036_OG3	0	0	0	0	0	0	0	0	0	2	0	0	0	0	2	0	0	0	0	0	0	0	0	0
file_1_file_1_jg15104	CG33725_OG0000036_OG3.2	2	0	0	0	0	0	0	0	0	5	0	0	0	0	0	0	0	0	0	0	0	0	0	0
file_1_file_1_jg15105	Crtp_OG0002745	2	1	0	0	0	0	0	0	0	1	0	0	15	0	4	0	0	0	0	0	0	0	1	0
file_1_file_1_jg15106	Ssl_OG0000327_OG0.2	2	0	0	0	0	1	0	1	0	0	0	1	0	0	0	1	0	0	4	1	0	0	0	0
file_1_file_1_jg15107	Prosalpha4T2_OG0006014	0	1	0	0	0	0	0	0	0	1	0	0	4	0	1	0	2	0	0	0	0	1	0	0
file_1_file_1_jg15108	CG13581_OG0002746	1	0	0	0	0	0	2	0	1	0	0	1	3	0	0	0	0	1	1	1	0	0	0	1
file_1_file_1_jg15109	Letm1_OG0006015	6310	7735	9225	9370	11083	18084	10473	8547	13368	4267	10376	12863	10869	9257	2719	8968	12842	9878	20242	8060	9269	16898	12158	8825
file_1_file_1_jg1511	lectin-30A_OG0000617_OG0	1	0	1	0	0	0	0	1	1	0	0	3	0	0	0	0	1	0	2	0	2	0	0	0
file_1_file_1_jg15110	Ir60b_OG0000171_OG0	64	95	20	12	119	144	20	94	117	38	33	118	62	31	0	23	146	19	157	17	87	144	93	86
file_1_file_1_jg15111	Ir60b_OG0000171_OG1	11	12	8	15	24	50	9	11	9	4	5	37	23	7	2	20	51	18	57	9	18	60	7	29
file_1_file_1_jg15112	Ir60b_OG0000171_OG2	0	2	0	0	10	2	0	1	2	0	0	0	1	1	0	0	0	0	1	0	0	0	4	9
file_1_file_1_jg15113	Ir60b_OG0000171_OG2.2	0	12	0	1	2	3	0	4	3	1	0	1	7	1	0	0	3	0	2	0	0	0	3	19
file_1_file_1_jg15114	Ir60b_OG0012910_OG0	12	14	0	22	34	65	4	14	27	17	11	30	25	25	12	22	47	1	131	13	26	109	6	24
file_1_file_1_jg15115	CG4612_OG0006016	2107	815	1489	1683	1282	2209	1537	963	1631	1261	2303	2000	1385	1382	998	1364	2548	1791	3774	2228	1558	2211	1525	1357
file_1_file_1_jg15116	Brca2_OG0000883	249	150	180	227	172	322	207	180	251	139	937	316	199	224	147	154	325	218	475	768	240	305	261	187
file_1_file_1_jg15117	Ir60e_OG0000667_OG0	4	1	0	1	1	1	2	2	1	1	2	1	2	3	8	0	4	4	4	0	1	2	9	2
file_1_file_1_jg15118	CG13585_OG0011574	869	1719	1252	1541	1557	6688	2054	1201	1881	735	1656	3587	1562	2221	672	1180	4360	1677	6743	1841	3100	5804	2108	1516
file_1_file_1_jg15119	CG4622_OG0002747_OG0	905	472	354	454	559	1235	587	463	657	633	1764	992	513	550	527	328	1204	529	1688	1611	840	1073	675	582
file_1_file_1_jg1512	GÎ³30A_OG0013609_OG0	660	2858	80	73	1996	478	84	1577	1881	319	584	305	914	666	210	241	280	327	469	522	183	502	3675	4064
file_1_file_1_jg15120	CG11413_OG0011575	74	93	1249	516	193	17	357	146	202	147	3	47	151	5	177	346	35	314	51	6	281	11	167	126
file_1_file_1_jg15121	ITP_OG0006017	287	122	441	616	271	3984	712	162	319	185	147	1379	350	280	228	414	1009	378	3084	125	470	3848	406	225
file_1_file_1_jg15122	Nurf-38_OG0006018	7678	6829	3748	3741	6879	19375	4498	5760	9382	7519	10380	13830	6865	8064	4986	3184	18090	5000	22685	10556	13148	15786	7745	5612
file_1_file_1_jg15123	CG11414_OG0006019	2673	1654	1927	1937	2182	2685	2531	1944	2679	2191	5625	2084	1821	2077	2281	1796	1963	2622	3553	4863	1546	2431	2996	1748
file_1_file_1_jg15124	uri_OG0006020	836	401	281	405	513	692	493	390	682	575	2744	604	435	513	507	261	678	449	898	2493	456	551	612	453
file_1_file_1_jg15125	Fcp1_OG0001114_OG1	1687	569	565	678	648	2499	764	547	863	993	2900	2027	682	595	968	449	2574	620	3461	2741	1422	2356	930	749
file_1_file_1_jg15126	CG3511_OG0006021	1064	404	341	439	376	1620	538	362	491	812	1691	1373	406	323	552	306	1593	460	2056	1334	1174	1499	526	565
file_1_file_1_jg15127	Start1_OG0006022	1021	631	455	626	829	1133	644	658	938	739	1499	1184	772	683	635	373	1213	667	1559	1480	965	918	1082	1024
file_1_file_1_jg15128	SIFa_OG0006023	129	0	3	0	2	3	0	4	1	102	2	3	3	0	48	5	2	4	3	0	3	2	27	11
file_1_file_1_jg15129	CG4681_OG0006024	158	112	85	66	132	180	115	109	192	127	52	241	134	40	35	69	361	112	443	28	252	181	224	326
file_1_file_1_jg1513	Ggamma30A_OG0011959	1166	4741	122	133	2697	932	109	1976	2171	727	1686	1046	1313	1589	467	247	1170	552	1064	1301	722	779	3984	9810
file_1_file_1_jg15130	pio_OG0011935	8036	8333	4605	4838	11279	8525	6412	9483	13119	6096	7668	5751	10231	12551	5399	4081	5263	5096	10196	7874	3862	8016	12334	9428
file_1_file_1_jg15131	CG13587_OG0006025	2	9	0	1	0	45	3	7	5	0	2	66	5	2	7	6	64	2	70	0	48	30	3	7
file_1_file_1_jg15132	fuss_OG0002748_OG0	8283	13769	21956	14840	12622	20222	19861	14280	15952	11421	8346	14578	11463	4830	9197	23862	15797	27084	19850	7481	19456	16769	14360	12558
file_1_file_1_jg15133	CG3548_OG0006026	1468	270	185	261	302	647	314	246	372	884	1822	490	272	273	655	229	525	322	835	1499	308	676	463	253
file_1_file_1_jg15134	CG3565_OG0006027	2	0	0	0	0	0	0	1	0	1	0	0	1	0	4	0	0	0	0	0	0	1	2	1
file_1_file_1_jg15135	Samtor_OG0006028	469	361	293	341	353	520	441	362	433	488	674	488	294	259	262	255	516	463	664	601	368	444	418	322
file_1_file_1_jg15136	CG4707_OG0006029	922	321	228	285	306	636	343	288	457	659	1256	666	328	270	519	193	772	329	948	1115	552	646	477	407
file_1_file_1_jg15137	CG42361_OG0006030	252	183	99	119	101	968	107	135	106	183	99	700	99	97	132	81	805	128	1345	49	534	893	274	217
file_1_file_1_jg15138	CG42360_OG0013833_OG0	62	19	14	45	21	43	28	28	50	25	93	24	27	36	34	35	15	36	67	102	9	30	35	20
file_1_file_1_jg15139	CG42360_OG0000759	507	264	245	294	258	430	310	257	428	398	1530	409	224	508	254	182	326	340	645	1304	239	361	343	245
file_1_file_1_jg1514	CG17005_OG0009291	8	25	13	9	61	52	3	30	28	1	0	30	46	2	1	8	43	11	56	0	31	36	38	219
file_1_file_1_jg15140	CG4741_OG0006031	51	6	2	1	8	27	3	0	11	36	339	27	7	247	20	3	21	6	55	143	34	22	9	8
file_1_file_1_jg15141	Adck1_OG0006032	570	1021	546	615	1144	2156	715	950	1653	540	3886	1976	1037	2678	345	512	2018	682	2258	2187	1503	2022	1705	983
file_1_file_1_jg15142	CG4741_OG0013700_OG0	18	1	0	0	0	0	0	0	2	11	7	0	0	15	7	1	2	0	2	2	0	0	1	0
file_1_file_1_jg15143	CG13594_OG0006033	191	286	51	91	179	302	130	234	217	180	41	408	265	50	97	87	553	103	860	24	358	255	368	115
file_1_file_1_jg15144	Cyp9c1_OG0006034	2325	852	185	359	663	499	457	721	1405	2483	1709	644	738	1203	2108	180	695	442	707	1290	426	469	1169	581
file_1_file_1_jg15145	CG3640_OG0006035	11	0	0	0	2	0	0	2	2	0	1	6	1	3	1	0	2	0	6	0	8	2	0	2
file_1_file_1_jg15146	CG4781_OG0002749	174	1	0	0	1	0	0	0	1	215	38	0	1	70	62	0	1	1	0	37	0	0	272	1
file_1_file_1_jg15147	CG3663_OG0006036	607	1108	792	860	1176	836	942	926	1536	626	1054	799	1093	911	357	691	992	983	1219	989	884	660	1103	1104
file_1_file_1_jg15148	Cpr60D_OG0006037	2009	690	173	223	454	14	249	485	771	2927	279	93	513	204	6124	130	62	205	25	163	89	10	625	355
file_1_file_1_jg15149	CG30161_OG0000884_OG0.2	1	4	2	2	0	1	1	7	1	4	2	2	4	0	1	2	10	0	1	1	2	0	1	0
file_1_file_1_jg1515	Cks30A_OG0003618_OG0	801	1	0	0	0	7	2	0	0	573	813	1	0	12	393	0	0	2	0	805	0	0	6	0
file_1_file_1_jg15150	ND-19_OG0006038	1757	3724	5610	4511	3238	3474	4946	3856	4121	2456	2397	3933	3020	940	1466	6120	4000	7767	4876	2125	5405	2921	3449	4022
file_1_file_1_jg15151	CG34214_OG0006039	0	4	4	5	5	13	5	2	4	1	5	11	6	4	1	3	14	4	16	4	8	12	4	12
file_1_file_1_jg15152	CG4806_OG0006040	2211	983	717	834	1073	1618	1161	940	1700	1697	2940	1283	942	1135	952	700	1611	1015	2287	2522	1092	1695	1597	838
file_1_file_1_jg15153	CG33228_OG0006041	184	96	56	64	100	173	65	76	164	200	330	107	81	95	131	58	154	92	212	362	145	121	175	98
file_1_file_1_jg15154	Pof_OG0002750	909	591	457	551	584	1108	563	559	793	695	1728	1037	556	579	466	341	1072	591	1520	1531	754	999	729	671
file_1_file_1_jg15155	Mmp1_OG0002751	2879	2702	3263	3682	3956	16651	6113	2469	3907	1667	1280	14207	3884	1917	2274	2754	13833	4037	20790	1126	8436	14963	4122	3662
file_1_file_1_jg15156	Mmp1_OG0018186	243	102	198	229	243	1049	485	153	298	87	50	579	220	126	167	245	446	184	1048	41	206	1089	306	226
file_1_file_1_jg15157	SiaT_OG0006042	79	162	127	138	59	920	252	97	74	83	8	1114	76	19	60	109	1410	278	1216	14	1276	850	156	119
file_1_file_1_jg15158	Mid1_OG0000585_OG0	480	195	329	332	157	2058	310	160	140	303	64	1952	223	52	351	413	2492	370	3382	9	1453	1895	484	329
file_1_file_1_jg15159	Usp15-31_OG0006043	2212	2114	2323	2919	3696	6829	3417	2557	4066	1250	3745	3997	3559	3226	993	2482	3108	2916	7004	3726	1863	5863	3399	2545
file_1_file_1_jg1516	Eaat1_OG0009290	1078	4698	9442	11583	7770	616	10157	4606	8059	571	1342	1356	7474	4661	308	6347	631	8669	1362	1996	1228	522	7686	3411
file_1_file_1_jg15160	spz6_OG0006044	105	0	0	0	2	3	0	0	1	34	16	3	2	0	42	0	1	4	6	4	1	0	6	2
file_1_file_1_jg15161	CG3880_OG0011576	538	58	11	27	56	32	11	43	59	343	141	25	43	130	359	17	23	29	54	88	23	27	142	63
file_1_file_1_jg15162	CG12848_OG0006045	465	650	397	459	450	983	664	522	669	462	776	648	508	299	268	424	803	718	897	672	769	878	623	544
file_1_file_1_jg15163	CG3894_OG0002752	663	679	453	548	683	1039	779	611	1004	534	1791	997	736	469	494	394	1158	677	1499	1477	840	1001	978	754
file_1_file_1_jg15164	GstE12_OG0006046	7332	13610	5045	7023	12089	27000	9103	10107	16170	6218	11392	18063	12331	11917	3255	4511	26203	6638	30216	10603	17372	24743	15834	11723
file_1_file_1_jg15165	Eps-15_OG0001559	4164	2402	2336	2684	2938	5622	3299	2423	3842	2938	5882	4791	3112	2942	2385	2044	4410	2823	7879	5118	2753	5194	4153	3093
file_1_file_1_jg15166	egg_OG0006047	3262	545	491	577	668	1147	683	610	919	1913	3450	1107	702	742	1827	501	1042	701	1621	2892	687	975	820	771
file_1_file_1_jg15167	Lcp9_OG0006048	50431	0	3	0	4	1	2	1	4	66269	0	1	2	2	83648	6	0	2	0	1	0	0	3	4
file_1_file_1_jg15168	CG3594_OG0006049	759	211	129	133	175	313	206	176	319	629	735	269	152	220	346	112	352	187	383	557	191	299	338	162
file_1_file_1_jg15169	TyrRS-m_OG0006050	401	598	737	647	607	737	765	694	1030	419	771	832	564	310	329	645	899	926	1058	546	771	573	817	726
file_1_file_1_jg1517	CG3748_OG0001880	0	0	0	0	0	0	0	0	0	0	0	0	0	0	0	1	0	0	0	0	0	0	0	0
file_1_file_1_jg15170	CG3589_OG0006051	671	463	199	257	416	653	353	428	598	437	690	654	417	415	279	192	694	285	909	657	531	569	577	528
file_1_file_1_jg15171	key_OG0006052	1701	1370	895	964	1347	1713	1267	1031	1932	1300	1589	1449	1355	1067	997	764	1910	1137	2318	1426	1531	1675	1766	1275
file_1_file_1_jg15172	Reg-5_OG0006053	2916	6558	2363	3456	6704	5699	4635	4678	6993	3256	2994	4753	7018	2732	2418	1927	5821	3420	7185	2208	4397	5517	7216	6820
file_1_file_1_jg15173	ETH_OG0006054	491	2	0	1	3	13	3	1	6	477	198	10	0	64	292	2	5	2	18	166	17	2	29	4
file_1_file_1_jg15174	Orc4_OG0006055	938	13	1	10	21	73	10	15	33	665	1823	46	15	32	403	4	70	7	41	1573	59	32	62	19
file_1_file_1_jg15175	CG12849_OG0011577	0	0	0	0	0	1	0	0	0	0	0	3	0	0	4	0	0	0	0	0	0	0	0	0
file_1_file_1_jg15176	CG3611_OG0006056	0	0	0	0	0	1	0	0	0	0	0	0	1	0	0	0	1	0	0	0	2	0	0	0
file_1_file_1_jg15177	CG42851_OG0002753_OG0	2	1	0	2	0	29	0	0	0	1	0	62	0	0	0	0	35	0	49	0	48	29	0	2
file_1_file_1_jg15178	HGTX_OG0015303	0	0	0	1	1	14	1	0	0	0	0	16	0	0	0	0	23	0	23	0	4	9	3	0
file_1_file_1_jg15179	Dll_OG0006057	1789	1323	2013	2549	1479	19012	4341	993	1728	1027	906	13963	1729	1436	823	1867	17562	2612	21348	651	11413	18474	1978	1822
file_1_file_1_jg1518	CG13110_OG0011792	0	0	0	0	0	0	0	0	0	0	0	1	1	0	0	0	0	0	0	0	0	0	0	0
file_1_file_1_jg15180	CG14691_OG0016104	0	0	0	0	0	0	0	0	0	0	0	0	0	0	0	0	2	1	0	0	0	0	0	0
file_1_file_1_jg15181	futsch_OG0014368_OG0	1	1	0	1	0	1	0	0	0	0	0	2	0	0	1	0	1	0	3	0	2	2	0	0
file_1_file_1_jg15182	CG3650_OG0006058	0	0	2	1	0	8	0	0	0	2	0	1	1	0	17	2	4	1	4	0	9	0	7	1
file_1_file_1_jg15183	Dbp73D_OG0012479_OG0	0	0	0	1	1	0	0	0	1	0	0	0	1	3	0	0	2	0	3	2	0	0	0	0
file_1_file_1_jg15184	bin3_OG0017128	0	0	0	0	0	0	0	1	0	0	0	0	0	0	0	0	0	0	0	0	0	0	0	0
file_1_file_1_jg15185	Atf-2_OG0006059	445	516	392	430	374	877	546	354	494	329	741	754	418	323	285	342	864	623	1127	656	668	724	526	386
file_1_file_1_jg15186	CG16896_OG0006060	568	155	95	150	183	413	135	126	290	385	1266	463	234	244	342	67	526	112	611	911	292	359	247	231
file_1_file_1_jg15187	CG30423_OG0006061	1765	1431	1135	1302	1417	1914	1121	1014	1572	1626	1234	1636	1433	1078	1043	757	2077	1209	2462	1356	1801	1537	1402	1319
file_1_file_1_jg15188	CG44247_OG0006062	524	337	444	449	287	4007	757	399	274	298	33	2087	452	55	273	447	2629	469	4697	28	1252	4475	795	332
file_1_file_1_jg15189	NKAIN_OG0005871	2190	1689	1736	2026	2537	3700	2405	1857	2921	1400	4766	2367	2484	2051	1441	1715	2303	2113	4157	3590	1343	3153	3330	1670
file_1_file_1_jg1519	CG34181_OG0003617	0	0	0	0	0	0	0	0	0	0	0	0	0	0	0	0	0	0	0	0	0	0	0	0
file_1_file_1_jg15190	Ance-5_OG0005870	274	2545	761	1243	2080	68	1530	1480	4621	186	998	226	2536	1531	225	351	256	878	130	838	258	57	3628	654
file_1_file_1_jg15191	NaCP60E_OG0015299	0	4	9	2	0	26	3	18	3	0	0	19	3	1	2	30	26	9	32	0	7	17	12	0
file_1_file_1_jg15192	CG9083_OG0005869	9	35	4	7	46	40	9	42	83	12	1169	35	66	11	5	19	52	13	38	7	28	34	253	43
file_1_file_1_jg15193	Tpc2_OG0002700	34	44	22	13	42	52	14	29	57	38	20	84	49	21	7	16	47	22	102	9	19	58	48	92
file_1_file_1_jg15194	NaCP60E_OG0005868	314	191	954	1357	217	771	725	873	238	77	260	1277	256	180	331	1545	826	1086	772	109	394	1052	1012	387
file_1_file_1_jg15195	CG30427_OG0012277_OG0	110	1423	1008	2108	1910	2268	1965	1164	2028	179	929	1658	1747	1204	40	825	2323	1080	2901	581	1618	1780	3417	1369
file_1_file_1_jg15196	pain_OG0000352	1667	2650	2180	2402	3742	2960	2687	2914	4028	1524	1647	1906	3628	1729	999	1736	2137	2313	3524	1237	1642	2764	4164	2767
file_1_file_1_jg15197	CG3760_OG0005867	5774	1684	806	995	1597	2894	1465	1506	2579	4484	5096	2205	1479	1998	2970	735	3096	1185	3569	4496	2020	2858	2860	1415
file_1_file_1_jg15198	CG2811_OG0002699	824	1116	423	587	945	1115	795	961	1339	767	943	880	972	782	357	430	900	599	1263	921	727	1026	1146	824
file_1_file_1_jg15199	Tina-1_OG0005866	3542	2496	469	545	2496	23584	866	1995	2905	3274	3459	15725	2997	1339	3546	525	22375	622	24220	2993	15076	20915	4093	3411
file_1_file_1_jg152	His2A:CG33808_OG0000001_OG5.63	0	0	0	0	0	0	0	0	0	0	0	0	0	0	0	0	0	0	0	0	0	0	0	0
file_1_file_1_jg1520	Shawl_OG0003616	76	15	2	11	1	248	4	27	3	16	1	173	21	1	54	18	201	8	312	0	92	285	77	11
file_1_file_1_jg15200	CG15861_OG0005865	32	13	5	6	6	28	5	6	13	34	62	14	9	28	10	8	32	12	13	59	25	14	30	8
file_1_file_1_jg15201	CG3770_OG0005864	295	54	67	43	32	121	41	50	43	157	300	124	39	69	142	37	245	85	96	248	163	77	198	49
file_1_file_1_jg15202	CG2790_OG0005863	1065	826	782	922	862	1195	1087	753	1167	876	1943	1084	887	696	508	867	1295	1249	1463	1873	1061	1060	1060	960
file_1_file_1_jg15203	CG12851_OG0005862	335	55	122	159	60	808	169	63	56	90	32	574	79	16	156	121	477	135	1251	9	279	785	168	95
file_1_file_1_jg15204	CG2765_OG0005861	1851	2106	1900	2505	2668	4590	2641	1889	2973	1778	16287	2711	2590	28552	1589	1536	2050	2435	4730	15166	1590	4271	3167	1762
file_1_file_1_jg15205	CG30424_OG0005860	35	12	4	1	13	1	0	7	16	33	21	3	13	33	136	2	1	3	0	15	6	0	15	19
file_1_file_1_jg15206	RpL19_OG0005859	52150	42132	18143	21705	34537	24699	27087	40187	53735	53764	55566	25178	34424	29615	39994	18099	23230	29044	27486	46830	20521	22296	50798	32369
file_1_file_1_jg15207	CG3776_OG0005858	1638	1295	1794	1507	1299	1807	1900	1238	1561	1565	1669	1610	1178	915	819	1896	1831	2368	2356	1509	1814	1679	1607	1305
file_1_file_1_jg15208	Phk-3_OG0005857	13355	2907	892	1314	2729	334	1678	2522	4130	16318	3147	714	2551	3430	12026	1026	416	1236	352	3144	413	352	4945	2306
file_1_file_1_jg15209	CG2736_OG0001538	1983	7355	886	1200	6905	7	1829	4617	11589	1117	1109	914	7760	3481	633	702	470	1899	205	2455	482	0	8017	3934
file_1_file_1_jg1521	Aldh_OG0003615	15848	10995	4097	5667	11449	15859	5909	8988	20527	16007	13732	15811	12953	11636	8115	2860	21790	5392	24989	15182	15634	13991	15760	6231
file_1_file_1_jg15210	emp_OG0005856	4525	18061	15155	26622	25707	35734	30769	16865	27077	4525	25492	22366	23240	37160	4102	9402	24696	14459	34905	17851	14573	32012	31281	10829
file_1_file_1_jg15211	CG3829_OG0005855	656	1584	249	382	1424	148	489	1328	3086	368	1157	318	1456	1904	289	200	225	471	258	1350	230	135	2790	883
file_1_file_1_jg15212	zip_OG0005854	37214	7083	6380	8671	11454	19725	9910	9195	15419	15980	14789	14901	11200	16344	19299	6191	18303	7844	28836	11428	11595	18693	14039	9157
file_1_file_1_jg15213	uzip_OG0005853	3165	2060	2203	2845	2767	3603	3072	2206	3438	2371	1580	2723	2679	3031	2591	1845	4833	2146	4455	1575	3757	3682	3559	1272
file_1_file_1_jg15214	Nplp1_OG0005852	910	253	14	37	17	2	28	234	12	668	12	12	64	6	412	159	13	72	7	1	20	8	479	117
file_1_file_1_jg15215	gsb-n_OG0005851	129	4	28	38	12	0	36	2	5	87	75	0	6	113	73	28	9	46	0	49	6	0	15	7
file_1_file_1_jg15216	Asap_OG0015297	0	0	0	0	2	0	0	0	0	0	0	0	0	0	0	0	0	0	0	0	0	0	0	0
file_1_file_1_jg15217	gsb_OG0005850	102	3	8	11	3	0	13	3	0	55	25	0	5	44	17	5	0	9	0	17	1	2	18	12
file_1_file_1_jg15218	gol_OG0005849	421	356	307	404	384	424	358	327	435	220	126	441	332	238	312	300	331	381	732	149	301	494	489	667
file_1_file_1_jg15219	lov_OG0005848	492	26	122	147	14	31	185	42	15	260	97	65	25	50	159	140	64	155	92	41	33	27	277	15
file_1_file_1_jg1522	CG4438_OG0000685_OG0	25	2	0	1	3	5	0	0	1	18	2	3	3	0	8	1	1	1	4	1	2	0	1	4
file_1_file_1_jg15220	lov_OG0012276_OG0	1	0	0	0	0	0	0	0	0	0	2	0	1	0	1	0	2	0	0	0	1	0	1	0
file_1_file_1_jg15221	CG34038_OG0012034_OG0	135	17	4	8	22	1	13	22	24	142	38	3	25	28	56	3	1	5	2	20	9	0	30	12
file_1_file_1_jg15222	CG9380_OG0013271_OG0	12	0	2	0	0	1	4	4	0	5	2	1	0	11	3	2	0	0	4	8	0	10	45	0
file_1_file_1_jg15223	CG9380_OG0005847	465	20	20	29	26	66	27	16	22	236	151	65	10	377	147	19	42	25	149	155	33	45	2067	15
file_1_file_1_jg15224	Kr_OG0005846	361	0	0	5	2	0	3	3	5	133	5	0	3	2	102	0	0	4	0	2	0	0	53	3
file_1_file_1_jg15225	CG30429_OG0012957_OG0	6	0	0	1	0	0	0	0	0	0	0	0	0	0	0	0	0	0	0	0	0	0	0	0
file_1_file_1_jg15226	CG9380_OG0013477_OG0	46	7	7	11	8	19	8	9	25	49	10	8	17	17	8	5	15	4	26	9	2	12	62	19
file_1_file_1_jg15227	CG9380_OG0002698_OG0	629	364	219	259	423	625	292	277	475	488	263	685	384	426	360	222	846	230	1143	243	614	676	425	530
file_1_file_1_jg15228	CG33298_OG0016105.B	127	96	125	73	100	307	104	102	109	77	63	214	118	76	0	99	225	89	138	65	106	271	106	239
file_1_file_1_jg15229	spz6_OG0015158_OG0.2	42	30	16	30	25	32	14	30	15	37	35	55	37	11	0	16	65	33	116	17	80	47	15	91
file_1_file_1_jg1523	Mco1_OG0009289	396	1352	1220	1950	2385	327	2638	2401	4607	277	1076	885	1681	2875	249	1195	517	1368	564	1281	588	303	3324	765
file_1_file_1_jg15230	His3:CG33866_OG0012815_OG0.9	0	0	0	0	0	0	0	0	0	0	0	0	0	0	0	0	0	0	0	0	0	0	0	0
file_1_file_1_jg15231	His2A:CG33808_OG0000001_OG5.73	0	0	0	0	0	0	0	0	0	0	8	0	0	0	0	0	0	0	0	2	0	0	0	0
file_1_file_1_jg15233	His3:CG33866_OG0018187.B	4	0	1	0	0	3	0	2	0	2	19	0	0	1	0	2	1	1	1	32	0	0	0	0
file_1_file_1_jg15234	His2B:CG33910_OG0000002_OG4.58	2	1	0	1	3	0	0	1	0	2	3	0	0	1	1	0	0	0	0	5	0	0	5	0
file_1_file_1_jg15235	His2A:CG33808_OG0000001_OG5.41	0	0	0	0	0	0	0	0	0	0	8	0	0	0	0	0	0	0	0	7	0	0	2	0
file_1_file_1_jg15237	His3:CG33866_OG0000000_OG1.2	0	0	0	0	0	0	0	0	0	0	0	0	0	0	0	0	0	0	0	0	0	0	0	0
file_1_file_1_jg15238	Rh4_OG0000813_OG0	0	0	0	0	0	0	0	0	0	0	0	0	0	0	0	0	0	0	0	0	0	0	0	0
file_1_file_1_jg15239	wde_OG0000764_OG0	1	0	0	1	1	0	0	0	0	0	0	0	0	0	1	0	0	1	1	0	0	0	0	0
file_1_file_1_jg1524	Fbp2_OG0009288	44062	21	5	31	15	4	12	36	60	11627	15	5	16	19	8404	8	3	28	4	8	9	3	32	18
file_1_file_1_jg15242	pira_OG0000093_OG0.3	0	0	0	0	0	0	0	0	0	0	0	0	2	0	0	0	0	0	0	0	0	0	0	0
file_1_file_1_jg15243	na_OG0018215	0	0	0	0	0	0	0	0	0	0	0	0	0	0	0	0	0	0	0	0	0	0	0	0
file_1_file_1_jg15244	na_OG0018215.1	0	0	0	0	0	0	0	0	0	0	0	0	0	0	0	0	0	0	0	0	0	0	0	0
file_1_file_1_jg15245	pira_OG0000093_OG0	0	0	0	0	0	0	0	0	0	0	0	0	0	0	8	0	0	0	0	0	0	0	0	0
file_1_file_1_jg15246	na_OG0018216	0	0	0	0	0	0	0	0	0	0	1	0	0	0	0	0	0	0	0	1	0	0	0	0
file_1_file_1_jg15247	Myo81F_OG0000125_OG1.3	0	1	0	0	0	0	0	0	0	0	0	0	0	0	0	0	0	0	0	0	0	0	0	0
file_1_file_1_jg15248	lovit_OG0000052_OG0.8	0	0	0	0	0	0	0	0	0	0	0	0	0	0	0	0	0	0	0	0	0	0	0	0
file_1_file_1_jg15249	CG7768_OG0000182_OG1.2	9	1	5	3	2	18	2	4	14	11	8	35	11	8	17	0	314	2	24	9	265	2	3	3
file_1_file_1_jg1525	FucTB_OG0009287	280	140	120	139	146	243	137	127	162	183	465	270	122	148	146	93	220	158	373	496	172	222	133	181
file_1_file_1_jg15250	Pzl_OG0000016_OG4.10	0	0	0	0	0	0	0	0	0	0	0	0	0	0	0	0	0	0	0	0	0	0	0	0
file_1_file_1_jg15251	Pzl_OG0000016_OG4.3	0	0	0	0	0	0	0	0	0	0	0	0	0	0	0	0	0	0	0	0	0	0	0	0
file_1_file_1_jg15252	SRPK_OG0000155_OG0.3	0	0	0	0	0	0	0	0	0	0	0	0	0	0	0	0	0	0	0	0	0	0	0	0
file_1_file_1_jg15253	SRPK_OG0000155_OG0.8	0	1	0	0	0	0	0	0	0	0	0	0	0	0	0	0	0	0	0	0	0	0	0	0
file_1_file_1_jg15254	SRPK_OG0000155_OG0.19	0	0	0	0	0	0	0	0	0	0	0	0	0	0	0	0	0	0	0	0	0	0	0	0
file_1_file_1_jg15255	SRPK_OG0000155_OG0.14	0	0	0	0	0	0	0	0	0	0	0	0	0	0	0	0	0	0	0	0	0	0	0	0
file_1_file_1_jg15256	SRPK_OG0000075_OG8	0	0	0	0	0	0	0	0	0	0	0	0	0	0	0	0	0	0	0	0	0	0	0	0
file_1_file_1_jg15257	SRPK_OG0000155_OG0.16	0	0	0	0	0	0	0	0	0	0	0	0	0	0	0	0	0	0	0	0	0	0	0	0
file_1_file_1_jg15258	SRPK_OG0000155_OG0.13	0	0	0	0	0	0	0	0	0	0	0	0	0	0	0	0	0	0	0	0	0	0	0	0
file_1_file_1_jg15259	SRPK_OG0000155_OG0.11	0	0	0	0	0	0	0	0	0	0	0	0	0	0	0	0	0	0	0	0	0	0	0	0
file_1_file_1_jg1526	scat_OG0009286	1259	823	638	827	1159	1713	813	855	1336	978	2888	1439	1051	1411	1008	628	1453	811	2655	3006	1053	1568	1238	1006
file_1_file_1_jg15260	SRPK_OG0000155_OG0.6	0	0	0	0	0	0	0	0	0	0	0	0	0	0	0	0	0	0	0	0	0	0	0	0
file_1_file_1_jg15261	SRPK_OG0000075_OG6	0	0	0	0	0	0	0	0	0	0	0	0	0	0	0	0	0	0	0	0	0	0	0	0
file_1_file_1_jg15263	CG33298_OG0016105.A	123	77	68	20	71	210	43	27	54	34	20	111	112	38	0	79	60	49	102	20	174	197	42	120
file_1_file_1_jg15264	na_OG0014535	0	0	0	0	0	0	0	0	0	0	0	0	0	0	0	0	0	0	0	0	0	0	0	0
file_1_file_1_jg15266	na_OG0014535.1	0	0	0	0	0	0	0	0	0	0	0	0	0	0	0	0	0	0	0	0	0	0	0	0
file_1_file_1_jg15267	nej_OG0018284	1	1	1	0	1	2	0	1	2	0	0	4	0	0	0	0	1	1	2	1	2	0	2	0
file_1_file_1_jg15268	HmgD_OG0000418_OG1	1	0	0	2	0	0	0	0	1	0	0	0	2	0	393	0	5	0	0	1	8	0	0	0
file_1_file_1_jg1527	CG3769_OG0009285	9	71	119	115	52	1597	161	46	43	11	5	1540	110	4	7	117	1631	159	2024	4	1230	1404	68	97
file_1_file_1_jg15270	pb_OG0000527_OG1	0	2	0	0	0	0	0	1	2	0	0	0	0	0	1	0	0	0	0	0	0	0	3	2
file_1_file_1_jg15271	Ccp84Ab_OG0000178_OG1	0	0	0	0	0	0	0	1	0	0	0	0	0	0	0	0	0	0	0	0	0	0	1	0
file_1_file_1_jg15272	Ccp84Ab_OG0000178_OG0	0	0	0	0	0	0	0	0	0	0	0	0	0	0	0	0	0	0	0	0	0	0	0	0
file_1_file_1_jg15273	Ccp84Ac_OG0001349_OG0.2	0	0	0	0	0	0	0	0	0	0	0	0	0	0	0	0	0	0	0	0	0	0	1	0
file_1_file_1_jg15274	Ccp84Af_OG0000109_OG2	2	0	0	0	0	0	0	1	0	2	0	0	0	0	2	0	0	0	0	0	0	0	5	0
file_1_file_1_jg15275	Ccp84Ae_OG0002110_OG0	0	0	0	0	0	0	0	0	0	0	0	0	0	0	0	0	0	0	0	0	0	0	0	0
file_1_file_1_jg15276	Ccp84Af_OG0000109_OG0	0	0	0	0	0	0	0	0	0	0	0	0	0	0	0	0	0	0	0	0	0	0	0	0
file_1_file_1_jg15277	Ccp84Ag_OG0001348_OG0	0	0	0	0	0	0	0	0	0	0	0	0	0	0	0	0	0	0	0	0	0	0	6	0
file_1_file_1_jg15278	Edg84A_OG0001347_OG0	0	0	0	0	0	0	0	0	0	0	0	0	0	0	0	0	0	0	0	0	0	0	0	0
file_1_file_1_jg15279	DIP1_OG0000027_OG0.9	0	0	0	0	0	0	0	0	0	0	0	0	0	0	0	0	0	0	0	0	0	0	0	0
file_1_file_1_jg1528	RpS28-like_OG0012683_OG0	0	0	0	0	0	1	0	0	0	0	0	1	0	0	0	0	5	0	1	0	10	0	0	1
file_1_file_1_jg15280	DIP1_OG0000027_OG1.19	0	0	0	0	0	0	0	0	0	0	0	2	0	0	0	0	0	0	0	0	0	0	0	0
file_1_file_1_jg15281	DIP1_OG0000027_OG1	0	1	0	0	0	0	0	0	0	0	0	2	0	0	0	0	1	0	3	0	0	0	0	0
file_1_file_1_jg15282	DIP1_OG0000027_OG1.23	48	42	30	33	27	203	47	31	71	27	16	165	46	22	0	35	184	53	358	2	95	191	83	86
file_1_file_1_jg15283	DIP1_OG0000027_OG0	0	0	0	0	0	0	0	0	0	0	0	0	0	0	0	0	0	0	0	0	0	0	0	0
file_1_file_1_jg15284	DIP1_OG0000027_OG2	0	0	0	0	0	0	0	0	0	0	0	1	1	0	0	0	1	0	0	0	0	0	1	0
file_1_file_1_jg15285	DIP1_OG0000027_OG1.8	0	0	0	0	0	1	0	0	0	0	0	0	1	0	0	1	0	0	1	0	0	0	0	0
file_1_file_1_jg15286	DIP1_OG0000027_OG0.10	0	0	0	0	0	0	0	0	0	0	0	0	0	0	0	0	0	0	0	0	0	0	0	0
file_1_file_1_jg15287	DIP1_OG0000027_OG3.2	0	0	0	0	0	0	0	0	0	0	0	0	0	0	0	0	0	0	0	0	0	0	0	0
file_1_file_1_jg15288	DIP1_OG0000027_OG0.4	0	0	0	0	0	0	0	0	0	0	0	0	0	0	0	0	0	0	0	0	0	0	0	0
file_1_file_1_jg1529	numb_OG0009284	3010	1768	1191	1612	2788	4898	1721	1803	2928	2122	5509	3372	2566	4110	1773	1046	2906	1317	6609	4404	1522	4193	2835	2371
file_1_file_1_jg15290	na_OG0018284.1	82	41	32	62	80	86	54	78	58	103	94	211	62	76	0	20	176	74	4	57	117	63	72	3
file_1_file_1_jg15291	CG12362_OG0000821_OG0	0	0	0	0	0	0	0	0	0	0	0	0	0	0	0	0	0	0	0	0	0	0	0	0
file_1_file_1_jg15293	Tsp42Ee_OG0000474_OG0	1	0	0	0	0	0	0	0	0	4	1	0	0	0	0	0	0	0	0	0	1	0	0	0
file_1_file_1_jg15294	His2B:CG33910_OG0000002_OG4.56	0	0	0	0	0	0	0	0	0	1	0	0	0	0	0	0	0	0	0	0	0	0	0	0
file_1_file_1_jg15295	His2A:CG33808_OG0000001_OG5.25	0	0	0	0	0	0	0	0	0	0	0	0	0	0	0	0	0	0	0	0	0	0	0	0
file_1_file_1_jg15297	His3:CG33866_OG0000000_OG8.59	0	0	0	0	0	0	0	0	0	0	0	0	0	0	0	0	0	0	0	0	0	0	0	0
file_1_file_1_jg15298	His-Î¨:CR31614_OG0014088_OG0	0	0	0	0	0	0	0	0	0	0	1	0	0	0	0	0	0	0	0	0	0	0	0	0
file_1_file_1_jg15299	His2B:CG33910_OG0000002_OG4.23	0	0	0	0	0	0	0	0	0	0	0	0	0	0	0	0	0	0	0	0	0	0	0	0
file_1_file_1_jg1530	Gdi_OG0009283	13101	5428	3614	4532	7345	13133	4446	5298	8147	9227	12233	9692	7077	7644	7159	2865	11723	3765	16410	12552	7793	11489	8138	5821
file_1_file_1_jg15300	His2A:CG33808_OG0000001_OG5.107	0	0	0	0	0	0	0	0	0	0	0	0	0	0	0	0	0	0	0	0	0	0	0	0
file_1_file_1_jg15302	His3:CG33866_OG0000000_OG8.31	0	0	0	0	0	0	0	0	0	0	0	0	0	0	0	0	0	0	0	0	0	0	0	0
file_1_file_1_jg15303	His-Î¨:CR31614_OG0000033_OG0.80	0	0	0	0	0	0	0	0	0	0	0	0	0	0	0	0	0	0	0	0	0	0	0	0
file_1_file_1_jg15304	His2B:CG33910_OG0000002_OG4.18	0	0	0	0	0	0	0	0	0	0	0	0	0	0	0	0	0	0	0	0	0	0	0	0
file_1_file_1_jg15305	His2A:CG33808_OG0000001_OG5.93	0	0	0	0	0	0	0	0	0	0	0	0	0	0	0	0	0	0	0	0	0	0	0	0
file_1_file_1_jg15307	His3:CG33866_OG0000000_OG8.44	0	0	0	0	0	0	0	0	0	0	0	0	0	0	0	0	0	0	0	0	0	0	0	0
file_1_file_1_jg15308	His-Î¨:CR31614_OG0000033_OG0.28	1	0	0	0	0	1	0	0	0	0	0	0	0	0	0	0	0	0	0	1	0	0	0	0
file_1_file_1_jg15309	His2B:CG33910_OG0000002_OG4.7	0	0	0	0	0	0	0	0	0	0	0	0	0	0	0	0	0	0	0	0	0	0	0	0
file_1_file_1_jg1531	CG33298_OG0003614_OG1	2601	1397	2626	3449	2823	5585	2881	1894	3097	1020	4420	5267	2611	2680	1743	2504	3743	2564	8440	2512	1913	4992	3016	2031
file_1_file_1_jg15310	His2A:CG33808_OG0000001_OG5.53	0	0	0	0	0	0	0	0	0	0	0	0	0	0	0	0	0	0	0	0	0	0	0	0
file_1_file_1_jg15311	His3:CG33866_OG0000000_OG8.2	0	0	0	0	0	0	0	0	0	0	0	0	0	0	0	0	0	0	0	0	0	0	0	0
file_1_file_1_jg15312	SRPK_OG0000155_OG1.7	1	0	0	0	1	34	1	1	0	0	4	25	5	1	0	0	22	1	34	0	3	27	3	0
file_1_file_1_jg15313	CG17684_OG0000023_OG1.2	0	0	0	0	0	0	0	0	0	0	0	0	0	0	0	0	0	0	0	0	0	0	0	0
file_1_file_1_jg15314	His3:CG33866_OG0000000_OG8.63	0	0	0	0	0	0	0	0	0	0	0	0	0	0	0	0	0	0	0	0	0	0	0	0
file_1_file_1_jg15315	His4:CG33909_OG0018217.B	0	0	0	0	0	0	0	0	0	0	0	0	0	0	0	0	0	0	0	0	0	0	0	0
file_1_file_1_jg15316	His2A:CG33808_OG0000001_OG2.2	0	0	0	0	0	0	0	0	0	0	0	0	0	0	0	0	0	0	0	0	0	0	0	0
file_1_file_1_jg15317	His2B:CG33910_OG0000002_OG4.28	0	0	0	0	0	0	0	0	0	0	0	0	0	0	0	0	0	0	0	0	0	0	0	0
file_1_file_1_jg15318	His3:CG33866_OG0000000_OG3.3	0	0	0	0	0	0	0	0	0	0	0	0	0	0	0	0	0	0	0	0	0	0	0	0
file_1_file_1_jg15321	His2B:CG33910_OG0000002_OG4.17	0	0	0	0	0	0	0	0	0	0	0	0	0	0	0	0	0	0	0	0	0	0	0	0
file_1_file_1_jg15322	His-Î¨:CR31614_OG0014088_OG0.4	0	0	0	0	0	0	0	0	0	0	0	0	0	0	0	0	0	0	0	0	0	0	0	0
file_1_file_1_jg15323	His3:CG33866_OG0000000_OG8.25	0	0	0	0	0	0	0	0	0	0	0	0	0	0	0	0	0	0	0	0	0	0	0	0
file_1_file_1_jg15325	His2A:CG33808_OG0000001_OG5.60	0	0	0	0	0	0	0	0	0	0	0	0	0	0	0	0	0	0	0	0	0	0	0	0
file_1_file_1_jg15326	His2B:CG33910_OG0000002_OG4.29	0	0	0	0	0	0	0	0	0	0	0	0	0	0	0	0	0	0	0	0	0	0	0	0
file_1_file_1_jg15327	His-Î¨:CR31614_OG0000033_OG0.25	0	0	0	0	0	0	0	0	0	0	0	0	0	0	0	0	0	0	0	0	0	0	0	0
file_1_file_1_jg15328	His3:CG33866_OG0000000_OG8.24	0	0	0	0	0	0	0	0	0	0	0	0	0	0	0	0	0	0	0	0	0	0	0	0
file_1_file_1_jg1533	Oatp30B_OG0009282	1915	795	904	950	1581	2937	1035	1420	2291	729	3221	2270	1564	2032	1087	837	2236	890	4613	2232	1150	2905	2396	2079
file_1_file_1_jg15330	His2A:CG33808_OG0000001_OG5.66	0	0	0	0	0	0	0	0	0	0	0	0	0	0	0	0	0	0	0	0	0	0	0	0
file_1_file_1_jg15331	His2B:CG33910_OG0000002_OG3.4	0	0	0	0	0	0	0	0	0	0	0	0	0	0	0	0	0	0	0	0	0	0	0	0
file_1_file_1_jg15332	CG14024_OG0017736	0	0	0	0	0	0	0	0	0	0	0	0	0	0	0	0	0	0	0	0	0	0	0	0
file_1_file_1_jg15333	CG14024_OG0003410_OG1	0	0	0	0	0	0	0	0	0	0	0	0	0	0	0	0	0	0	0	0	0	0	0	0
file_1_file_1_jg15334	vri_OG0003411_OG0	0	0	0	2	0	1	1	1	1	0	0	1	2	1	0	2	0	1	1	0	2	1	0	0
file_1_file_1_jg15335	Bub1_OG0001806_OG2	0	0	0	0	0	0	0	0	0	0	0	0	0	0	0	0	0	0	0	0	1	0	0	0
file_1_file_1_jg15336	Bub1_OG0001806_OG1	1	0	0	0	0	1	0	0	2	0	0	3	0	0	0	1	0	1	0	0	0	2	0	0
file_1_file_1_jg15337	Bsg25D_OG0003412_OG1	0	0	0	0	0	0	0	0	0	0	0	0	0	0	0	0	0	0	0	0	2	0	0	0
file_1_file_1_jg1534	CG17855_OG0009281	69	4	0	3	2	5	4	5	6	27	7	4	1	11	57	3	3	1	5	6	1	3	65	3
file_1_file_1_jg15340	CG40498_OG0013258_OG0	1	2	1	2	2	19	13	2	1	4	0	37	5	0	0	1	30	8	33	0	27	0	2	8
file_1_file_1_jg15341	CG40498_OG0013258_OG0.2	1	0	0	0	0	0	0	0	0	0	0	0	1	0	1	0	0	0	1	1	2	0	0	0
file_1_file_1_jg15342	rl_OG0013676_OG0	1549	1195	1833	2114	1753	1690	1739	1248	1805	887	2625	1683	1621	1682	959	1409	1075	1504	2978	3069	989	1815	1711	1213
file_1_file_1_jg15344	Ppr-Y_OG0000057_OG1	2	0	2	0	6	0	0	2	2	1	0	5	4	5	3	3	3	0	3	1	4	2	2	5
file_1_file_1_jg15346	CG12576_OG0001784_OG1	0	0	0	0	0	0	0	1	0	0	0	3	0	0	164	0	19	0	0	0	38	0	0	0
file_1_file_1_jg15347	na_OG0018190	167	26	49	77	47	103	66	86	54	37	48	197	46	89	0	41	251	44	109	58	56	95	96	83
file_1_file_1_jg15348	Mtor_OG0014536_OG0.2	0	0	0	0	0	0	0	0	0	0	0	0	0	0	0	0	0	0	0	0	0	0	0	0
file_1_file_1_jg15349	Ppr-Y_OG0000004_OG1	0	0	0	0	0	0	0	0	0	0	0	0	0	0	0	0	0	0	0	0	0	0	0	0
file_1_file_1_jg1535	Cpr30B_OG0009280	0	0	0	0	0	0	0	0	0	0	3	0	0	0	0	0	0	0	0	1	0	0	0	0
file_1_file_1_jg15350	Atg16_OG0018250	0	0	0	0	0	0	0	0	0	0	0	0	0	0	0	0	0	0	0	0	0	0	0	0
file_1_file_1_jg15351	Mtor_OG0014536_OG0.3	0	0	0	0	0	0	0	0	0	0	0	0	0	0	0	0	0	0	0	0	0	0	0	0
file_1_file_1_jg15352	Ppr-Y_OG0000004_OG1.2	0	0	0	0	0	0	0	0	0	0	0	0	0	0	0	0	0	0	0	0	0	0	0	0
file_1_file_1_jg15353	na_OG0018250.1	0	0	0	0	0	0	0	0	0	0	0	0	0	0	0	0	0	0	0	0	0	0	0	0
file_1_file_1_jg15355	pira_OG0000093_OG0.5	0	1	0	0	0	0	0	0	0	0	0	0	0	0	0	0	0	0	0	0	0	0	0	0
file_1_file_1_jg15356	Myo81F_OG0012088_OG0	0	0	0	0	0	0	0	0	0	0	0	0	0	0	0	0	0	0	0	0	0	0	0	0
file_1_file_1_jg15357	Parp_OG0014961_OG0	0	0	0	0	0	0	0	0	0	0	0	1	0	0	0	0	0	0	0	0	0	0	0	0
file_1_file_1_jg15358	Parp_OG0014961_OG0.2	0	0	0	0	0	0	0	0	0	0	0	0	0	0	0	0	0	0	0	0	0	0	0	0
file_1_file_1_jg1536	CG13113_OG0001247_OG0	1	0	0	1	0	1	0	0	1	0	222	1	2	0	0	0	3	1	4	7	3	2	0	0
file_1_file_1_jg15360	His-Î¨:CR31614_OG0000033_OG0.63	0	0	0	0	0	0	0	0	0	0	0	0	0	0	0	0	0	0	0	1	0	0	0	0
file_1_file_1_jg15361	His3:CG33866_OG0000000_OG8	0	0	0	0	0	0	0	0	0	0	0	0	0	0	0	0	0	0	0	0	0	0	0	0
file_1_file_1_jg15363	His2A:CG33808_OG0000001_OG5.65	0	0	0	0	0	0	0	0	0	0	0	0	0	0	0	0	0	0	0	0	0	0	0	0
file_1_file_1_jg15364	His2B:CG33910_OG0000002_OG4.64	0	0	0	0	0	0	0	0	0	0	0	0	0	0	0	0	0	0	0	0	0	0	0	0
file_1_file_1_jg15365	His-Î¨:CR31614_OG0000033_OG0.37	0	0	0	0	0	0	0	0	0	0	0	0	0	0	0	0	0	0	0	0	0	0	0	0
file_1_file_1_jg15366	His3:CG33866_OG0000000_OG8.12	0	0	0	0	0	0	0	0	0	0	0	0	0	0	0	0	0	0	0	0	0	0	0	0
file_1_file_1_jg15368	His2A:CG33808_OG0000001_OG5.71	0	0	0	0	0	0	0	0	0	0	0	0	0	0	0	0	0	0	0	0	0	0	0	0
file_1_file_1_jg15369	His2B:CG33910_OG0000002_OG4.65	0	0	0	0	0	0	0	0	0	0	0	0	0	0	0	0	0	0	0	0	0	0	0	0
file_1_file_1_jg1537	CG13114_OG0009279	0	0	1	2	1	64	0	1	0	0	137	54	3	1	0	0	81	1	135	2	32	83	2	0
file_1_file_1_jg15370	His-Î¨:CR31614_OG0000033_OG0.47	0	0	0	0	0	0	0	0	0	0	0	0	0	0	0	0	0	0	0	0	0	0	0	0
file_1_file_1_jg15371	His3:CG33866_OG0014380_OG1	0	0	0	0	0	0	0	0	0	0	0	0	0	0	0	0	0	0	0	0	0	0	0	0
file_1_file_1_jg15372	His2A:CG33808_OG0018251.B	0	0	0	0	0	0	0	0	0	0	0	0	0	0	0	0	0	0	0	0	0	0	0	0
file_1_file_1_jg15373	His2B:CG33910_OG0000002_OG4.79	0	0	0	0	0	0	0	0	0	0	0	0	0	0	0	0	0	0	0	0	0	0	0	0
file_1_file_1_jg15374	His-Î¨:CR31614_OG0000033_OG0.57	0	0	0	0	0	0	0	0	0	0	0	0	0	0	0	0	0	0	0	0	0	0	0	0
file_1_file_1_jg15375	His3:CG33866_OG0015166_OG0.3	0	0	0	0	0	0	0	0	0	0	0	0	0	0	0	0	0	0	0	0	0	0	0	0
file_1_file_1_jg15376	His4:CG33909_OG0018218	0	0	0	0	0	0	0	0	0	0	0	0	0	0	0	0	0	1	0	0	0	0	0	0
file_1_file_1_jg15377	His2A:CG33808_OG0000001_OG5.70	0	0	0	0	0	0	0	0	0	0	0	0	0	0	0	0	0	0	0	0	0	0	0	0
file_1_file_1_jg15379	His3:CG33866_OG0018248.B	0	0	0	0	0	0	0	0	0	0	0	0	0	0	0	0	0	0	0	0	0	0	0	0
file_1_file_1_jg1538	jp_OG0009278	6241	6567	20606	22250	14971	5145	21511	11142	16104	7024	7486	5985	12355	21490	7710	19609	5154	25797	8414	9298	5274	5035	11329	5523
file_1_file_1_jg15380	His2A:CG33808_OG0000001_OG5.3	0	0	0	0	0	0	0	0	0	0	0	0	0	0	0	0	0	0	0	0	0	0	0	0
file_1_file_1_jg15381	His2B:CG33910_OG0000002_OG4.84	0	0	0	0	0	0	0	0	0	0	0	0	0	0	0	0	0	0	0	0	0	0	0	0
file_1_file_1_jg15382	His3:CG33866_OG0000000_OG8.60	0	0	0	0	0	0	0	0	0	0	0	0	0	0	0	0	0	0	0	0	0	0	0	0
file_1_file_1_jg15384	His2A:CG33808_OG0000001_OG5.106	0	0	0	0	0	0	0	0	0	0	0	0	0	0	0	0	0	0	0	0	0	0	0	0
file_1_file_1_jg15385	His2B:CG33910_OG0000002_OG4.86	0	0	0	0	0	0	0	0	0	0	0	0	0	0	0	0	0	0	0	0	0	0	0	0
file_1_file_1_jg15386	CG17684_OG0012473_OG0.2	0	0	0	0	0	0	0	0	0	0	0	0	0	0	0	0	0	0	0	0	0	0	0	0
file_1_file_1_jg15387	pico_OG0015163_OG0.3	0	0	0	0	0	0	0	0	0	0	0	0	0	0	0	0	0	0	0	0	0	0	0	0
file_1_file_1_jg15388	pico_OG0015163_OG0	0	0	0	0	0	0	0	0	0	0	0	0	0	0	0	0	0	0	0	0	0	0	0	0
file_1_file_1_jg15389	pico_OG0015163_OG0.2	0	0	0	0	0	0	0	0	0	0	0	0	0	0	0	0	0	0	0	0	0	0	0	0
file_1_file_1_jg1539	brwl_OG0009277	697	913	762	956	912	1207	1318	760	1228	584	2600	872	966	1031	647	735	745	1433	1615	2419	697	1124	1216	890
file_1_file_1_jg15390	Pzl_OG0000016_OG2.3	0	0	0	0	0	0	0	1	0	0	0	5	0	0	0	0	1	0	5	0	9	1	1	2
file_1_file_1_jg15391	eIF3m_OG0002921_OG1	6	4	0	5	1	7	6	1	10	3	5	9	6	2	181	3	32	6	12	3	40	8	11	5
file_1_file_1_jg15392	na_OG0014535.2	0	0	0	0	0	0	0	0	0	0	0	0	0	0	0	0	0	0	0	0	0	0	0	0
file_1_file_1_jg15393	His3:CG33866_OG0014093_OG0.5	0	0	0	0	0	0	0	0	0	0	0	0	0	0	0	0	0	0	0	0	0	0	0	0
file_1_file_1_jg15395	His2A:CG33808_OG0000001_OG5.59	0	0	0	0	0	0	0	0	0	0	0	0	0	0	0	0	0	0	0	0	0	0	0	0
file_1_file_1_jg15396	His2B:CG33910_OG0000002_OG4.40	0	0	0	0	0	0	0	0	0	0	0	0	0	0	0	0	0	0	0	0	0	0	0	0
file_1_file_1_jg15397	His-Î¨:CR31614_OG0000033_OG0.6	0	0	0	0	0	0	0	0	0	3	6	0	0	0	0	0	0	0	0	1	0	1	1	0
file_1_file_1_jg15398	His3:CG33866_OG0000000_OG8.78	0	0	0	0	0	0	0	0	0	0	0	0	0	0	0	0	0	0	0	0	0	0	0	0
file_1_file_1_jg154	His3:CG33866_OG0000000_OG8.81	0	0	0	0	0	0	0	0	0	0	0	0	0	0	0	0	0	0	0	0	0	0	0	0
file_1_file_1_jg1540	Mtpalpha_OG0009276	8940	6343	3378	4646	7928	6634	5398	6234	10946	8457	12788	6146	7935	7974	5807	2687	6954	4579	8616	11616	5103	5724	9782	5474
file_1_file_1_jg15400	His2A:CG33808_OG0000001_OG5.99	0	0	0	0	0	0	0	0	0	0	0	0	0	0	0	0	0	0	0	0	0	0	0	0
file_1_file_1_jg15401	His1:CG33861_OG0016757	0	0	0	0	0	0	0	0	0	0	0	0	0	0	0	0	0	0	0	0	0	0	0	0
file_1_file_1_jg15403	His2B:CG33908_OG0013528_OG0.7	0	0	0	0	0	0	0	0	0	1	0	0	0	0	0	0	0	0	0	1	0	0	0	0
file_1_file_1_jg15404	His3:CG33866_OG0011412_OG0.6	0	0	0	0	0	0	0	0	0	1	1	0	0	0	0	0	0	0	0	0	0	0	0	0
file_1_file_1_jg15406	His2A:CG33808_OG0000001_OG5.49	0	0	0	0	0	0	0	0	0	0	0	0	0	0	0	0	0	0	0	0	0	0	0	0
file_1_file_1_jg15407	His2B:CG33910_OG0000002_OG4.35	0	0	0	0	0	0	0	0	0	0	0	0	0	0	0	0	0	0	0	0	0	0	0	0
file_1_file_1_jg15408	His-Î¨:CR31614_OG0000033_OG0.94	2	0	0	0	0	0	0	2	0	1	2	0	0	0	0	0	0	0	0	0	0	0	0	0
file_1_file_1_jg15409	His3:CG33866_OG0000000_OG8.80	0	0	0	0	0	0	0	0	0	0	0	0	0	0	0	0	0	0	0	0	0	0	0	0
file_1_file_1_jg1541	gcm_OG0009275	126	2	0	15	10	0	5	10	18	61	4	3	11	13	35	23	3	2	0	4	5	1	7	2
file_1_file_1_jg15411	His2A:CG33808_OG0000001_OG5.19	0	0	0	0	0	0	0	0	0	0	0	0	0	0	0	0	0	0	0	0	0	0	0	0
file_1_file_1_jg15412	His2B:CG33910_OG0000002_OG4.77	0	0	0	0	0	0	0	0	0	0	0	0	0	0	0	0	0	0	0	0	0	0	0	0
file_1_file_1_jg15413	His-Î¨:CR31614_OG0000033_OG0.81	1	0	0	0	0	0	0	0	0	0	1	0	0	0	0	0	0	0	0	1	0	0	0	0
file_1_file_1_jg15414	His3:CG33866_OG0015428	0	0	0	0	0	0	0	0	0	0	0	0	0	0	0	0	0	0	0	0	0	0	0	0
file_1_file_1_jg15415	His2B:CG33910_OG0000002_OG4.63	1	1	0	0	0	1	0	0	0	0	1	0	1	0	0	0	0	1	0	0	0	0	0	0
file_1_file_1_jg15416	His3:CG33866_OG0012815_OG0.3	0	0	0	0	0	0	0	0	0	0	0	0	0	0	0	0	0	0	0	0	0	0	0	0
file_1_file_1_jg15419	His3:CG33866_OG0000000_OG1	1	0	0	0	0	0	0	0	0	0	0	0	0	0	0	0	0	0	0	0	0	0	0	0
file_1_file_1_jg15420	His-Î¨:CR31614_OG0000033_OG0.39	0	0	0	0	0	0	0	0	0	0	2	0	0	0	0	0	0	0	0	2	0	0	0	0
file_1_file_1_jg15421	His2B:CG33910_OG0000002_OG2	0	0	0	0	0	0	0	0	0	0	0	0	0	0	0	0	0	0	0	0	0	0	0	0
file_1_file_1_jg15422	His2A:CG33808_OG0000001_OG5.96	0	0	0	0	0	0	0	0	0	0	0	0	0	0	0	0	0	0	0	0	0	0	0	0
file_1_file_1_jg15423	His-Î¨:CR31614_OG0000033_OG0.84	0	0	0	0	0	0	0	0	0	0	0	0	0	0	0	0	0	0	0	0	0	0	0	0
file_1_file_1_jg15424	His2B:CG33910_OG0000002_OG2.3	0	0	0	0	0	0	0	0	0	0	0	0	0	0	0	0	0	0	0	0	0	0	0	0
file_1_file_1_jg15425	His2A:CG33808_OG0000001_OG5.31	0	0	0	0	0	0	0	0	0	0	2	0	0	0	0	0	0	0	0	0	0	0	0	0
file_1_file_1_jg15426	His-Î¨:CR31614_OG0000033_OG0.31	0	0	0	0	0	0	0	0	0	0	0	0	0	0	0	0	0	0	0	0	0	0	0	0
file_1_file_1_jg15427	His2B:CG33910_OG0000002_OG2.2	0	0	0	0	0	0	0	0	0	0	0	0	0	0	0	0	0	0	0	0	0	0	0	0
file_1_file_1_jg15428	His2A:CG33808_OG0000001_OG5.77	0	0	0	0	0	0	0	0	0	0	0	0	0	0	0	0	0	0	0	0	0	0	0	0
file_1_file_1_jg15429	His-Î¨:CR31614_OG0000033_OG0.30	0	0	0	0	0	0	0	0	0	0	0	0	0	0	0	0	0	0	0	0	0	0	0	0
file_1_file_1_jg1543	CG3841_OG0009274	76	0	0	1	1	0	3	1	4	109	1	0	1	3	11	0	0	2	1	4	1	0	106	0
file_1_file_1_jg15430	His2B:CG33910_OG0000002_OG4.70	1	0	0	0	0	0	0	0	0	1	4	0	0	0	0	0	0	0	0	6	0	0	0	0
file_1_file_1_jg15431	His2A:CG33808_OG0000001_OG5.61	0	0	0	0	2	0	0	0	0	0	1	0	0	0	0	0	0	0	0	0	0	0	0	0
file_1_file_1_jg15433	His3:CG33866_OG0011412_OG0	0	0	0	0	0	0	0	0	0	0	0	0	0	0	0	0	0	0	0	0	0	0	0	0
file_1_file_1_jg15434	mtd_OG0000006_OG2.5	0	0	0	0	0	0	0	0	0	0	0	0	0	0	0	0	0	0	0	0	0	0	0	0
file_1_file_1_jg15436	Myo81F_OG0000125_OG0.2	0	0	0	0	0	0	0	0	0	0	0	0	0	0	0	0	0	0	0	0	0	0	0	0
file_1_file_1_jg15437	Myo81F_OG0000125_OG1	0	0	0	0	0	0	0	0	0	0	0	0	0	0	0	0	0	0	0	0	0	0	0	0
file_1_file_1_jg15438	DIP-Î»_OG0012275	0	0	0	0	0	0	0	0	0	0	0	0	0	0	0	0	0	0	0	0	0	0	0	0
file_1_file_1_jg15439	lovit_OG0000052_OG3	0	0	0	0	0	0	0	0	0	0	0	0	0	0	0	0	0	0	0	0	0	0	0	2
file_1_file_1_jg1544	CG4382_OG0009273	288	0	2	2	0	0	5	0	1	112	0	1	2	0	51	2	0	3	3	0	3	0	0	1
file_1_file_1_jg15440	lovit_OG0000100_OG2	0	0	0	0	0	0	0	0	0	0	0	0	0	0	0	0	0	0	0	0	0	0	0	0
file_1_file_1_jg15441	toy_OG0014191	0	0	0	0	0	0	0	0	0	0	0	0	0	0	1	0	0	0	0	0	0	0	0	0
file_1_file_1_jg15444	His3:CG33866_OG0015161_OG0.2	0	0	0	0	0	0	0	0	0	0	0	0	0	0	0	0	0	0	0	0	0	0	0	0
file_1_file_1_jg15446	His3:CG33866_OG0011412_OG0.16	0	0	0	0	0	0	0	0	0	0	0	0	0	0	0	0	0	0	0	0	0	0	0	0
file_1_file_1_jg15448	His2A:CG33808_OG0000001_OG5.33	0	0	0	0	0	0	0	0	0	0	0	0	0	0	0	0	0	0	0	0	0	0	0	0
file_1_file_1_jg15449	His2B:CG33910_OG0000002_OG4.90	0	0	0	0	0	0	0	0	0	0	0	0	0	0	0	0	0	0	0	0	0	0	0	0
file_1_file_1_jg1545	gcm2_OG0009272	59	13	0	0	0	0	0	5	7	43	0	0	3	3	16	0	0	0	0	0	0	0	16	1
file_1_file_1_jg15450	His-Î¨:CR31614_OG0000033_OG0.7	0	0	0	0	0	0	0	0	0	0	4	0	0	0	0	0	0	0	0	1	0	0	0	0
file_1_file_1_jg15451	His3:CG33866_OG0000000_OG8.18	0	0	0	0	0	0	0	0	0	0	0	0	0	0	0	0	0	0	0	0	0	0	0	0
file_1_file_1_jg15453	His2A:CG33808_OG0000001_OG5.102	0	0	0	0	0	0	0	0	0	0	0	0	0	0	0	0	0	0	0	1	0	0	0	0
file_1_file_1_jg15454	His2B:CG33910_OG0000002_OG4.83	0	0	0	0	0	0	0	0	0	0	0	0	0	0	0	0	0	0	0	0	0	0	0	0
file_1_file_1_jg15455	His-Î¨:CR31614_OG0000033_OG0.70	1	0	0	0	0	3	1	0	0	2	14	2	0	3	0	0	1	0	0	29	0	2	0	0
file_1_file_1_jg15456	His3:CG33866_OG0000000_OG8.47	0	0	0	0	0	0	0	0	0	0	0	0	0	0	0	0	0	0	0	0	0	0	0	0
file_1_file_1_jg15458	His2A:CG33808_OG0000001_OG5.83	0	0	1	0	0	0	0	0	0	0	0	0	0	0	0	0	0	0	0	0	0	0	0	0
file_1_file_1_jg15459	His2B:CG33910_OG0000002_OG4.52	0	0	0	0	0	0	0	0	0	0	0	0	0	0	0	0	0	0	0	0	0	0	0	0
file_1_file_1_jg1546	Trx-2_OG0009271	5071	6249	3253	3878	6297	7593	4495	4512	5724	4677	6187	4037	6249	4575	3925	2647	4366	4000	6583	6063	4135	5962	5861	4504
file_1_file_1_jg15460	His-Î¨:CR31614_OG0000033_OG0.12	0	0	0	0	0	0	0	0	0	0	0	0	0	0	0	0	0	0	0	0	0	0	0	0
file_1_file_1_jg15461	His3:CG33866_OG0000000_OG8.64	0	0	0	0	0	0	0	0	0	0	0	0	0	0	0	0	0	0	0	0	0	0	0	0
file_1_file_1_jg15463	His2A:CG33808_OG0016119.B	0	0	0	0	0	0	0	0	0	0	2	0	0	0	0	0	0	0	0	15	0	0	0	0
file_1_file_1_jg15464	His2B:CG33910_OG0000002_OG4.51	0	0	0	0	0	0	0	0	0	0	0	0	0	0	0	0	0	0	0	0	0	0	0	0
file_1_file_1_jg15465	His-Î¨:CR31614_OG0000033_OG0.15	75	3	15	2	4	3	8	6	6	54	20	10	1	10	0	9	12	6	22	11	7	26	17	5
file_1_file_1_jg15466	His3:CG33866_OG0000000_OG8.22	0	0	0	0	0	0	0	0	0	0	0	0	0	0	0	0	0	0	0	0	0	0	0	0
file_1_file_1_jg15468	His2A:CG33808_OG0000001_OG5.4	0	0	0	0	0	0	0	0	0	0	0	0	0	0	0	0	0	0	0	0	0	0	0	0
file_1_file_1_jg15469	His2B:CG33908_OG0013528_OG0.4	0	0	0	0	0	0	0	0	0	0	0	0	0	0	0	0	0	0	0	0	0	0	0	0
file_1_file_1_jg1547	GlcAT-S_OG0003613	718	1218	2464	1640	1551	6536	2202	1448	2056	551	1586	4200	1445	473	231	2630	4142	2356	8065	1536	3223	6552	1687	1006
file_1_file_1_jg15470	His-Î¨:CR31614_OG0000033_OG0.46	1	0	0	0	0	2	0	0	0	2	9	2	0	1	0	1	0	0	0	32	1	0	0	0
file_1_file_1_jg15471	His3:CG33866_OG0014093_OG0.3	0	0	0	0	0	0	0	0	0	0	0	0	0	0	0	0	0	0	0	0	0	0	0	0
file_1_file_1_jg15472	His3:CG33866_OG0000000_OG6	0	0	0	0	0	0	0	0	0	0	0	0	0	0	0	0	0	0	0	0	0	0	0	0
file_1_file_1_jg15474	His2B:CG17949_OG0011414_OG0.6	0	0	0	0	0	0	0	0	0	0	0	0	0	0	0	0	0	0	0	0	0	0	0	0
file_1_file_1_jg15478	His2B:CG17949_OG0011414_OG0.14	2	0	0	0	0	0	0	0	0	0	0	0	0	0	0	0	0	0	0	0	0	0	0	0
file_1_file_1_jg15479	His2A:CG33808_OG0000001_OG5.55	4	2	0	0	2	6	0	1	0	1	22	0	3	1	0	0	1	1	1	66	0	1	0	0
file_1_file_1_jg1548	Apoltp_OG0001879	2639	6494	1178	1910	7612	19	2647	9429	21269	2476	5128	1122	9201	8952	2657	1339	487	3232	247	4252	566	7	21079	2739
file_1_file_1_jg15480	His2A:CG33808_OG0014533_OG0	0	0	0	0	0	0	0	0	0	0	0	0	0	0	0	0	0	0	0	1	0	0	0	0
file_1_file_1_jg15481	His2B:CG33910_OG0000002_OG4.62	0	0	0	0	0	0	0	0	0	0	0	0	0	0	0	0	0	0	0	0	0	0	0	0
file_1_file_1_jg15482	His-Î¨:CR31614_OG0000033_OG0.8	0	0	0	0	0	0	0	0	0	0	0	0	0	0	0	0	0	0	0	1	0	0	0	0
file_1_file_1_jg15483	His3:CG33866_OG0000000_OG8.56	0	0	0	0	0	0	0	0	0	0	0	0	0	0	0	0	0	0	0	0	0	0	0	0
file_1_file_1_jg15484	His4:CG33909_OG0000005_OG2.5	0	0	0	0	0	0	0	0	0	0	0	0	0	0	0	0	0	0	0	0	0	0	0	0
file_1_file_1_jg15485	His2A:CG33808_OG0000001_OG5.72	0	0	0	0	0	0	0	0	0	0	0	0	0	0	0	0	0	0	0	0	0	0	0	0
file_1_file_1_jg15486	His2B:CG17949_OG0011414_OG0.2	0	0	0	0	0	0	0	0	0	0	0	0	0	0	0	0	0	0	0	0	0	0	0	0
file_1_file_1_jg15487	His-Î¨:CR31614_OG0000033_OG0.14	0	0	0	0	0	0	0	0	0	0	0	0	0	0	0	0	0	0	0	0	0	0	0	0
file_1_file_1_jg15488	His3:CG33866_OG0012815_OG0.2	0	0	0	0	0	0	0	0	0	0	0	0	0	0	0	0	0	0	0	0	0	0	0	0
file_1_file_1_jg15489	His2B:CG33910_OG0014534_OG0.5	0	0	0	0	0	0	0	0	0	0	0	0	0	0	0	0	0	0	0	0	0	0	0	0
file_1_file_1_jg1549	CG33299_OG0009270	1	1	0	1	4	0	0	5	1	1	0	0	0	0	1	1	0	0	1	0	0	0	4	0
file_1_file_1_jg15490	His2A:CG33808_OG0000001_OG5.92	0	0	0	0	0	0	0	0	0	0	0	0	0	0	0	0	0	0	0	0	0	0	0	0
file_1_file_1_jg15491	His2B:CG17949_OG0011414_OG0.4	0	0	0	0	0	0	0	0	0	0	0	0	0	0	0	0	0	0	0	0	0	0	0	0
file_1_file_1_jg15492	His3:CG33866_OG0011412_OG0.15	0	0	0	0	0	0	0	0	0	0	0	0	0	0	0	0	0	0	0	0	0	0	0	0
file_1_file_1_jg15493	His4:CG33909_OG0000005_OG2.4	0	0	0	0	0	0	0	0	0	0	0	0	0	0	0	0	0	0	0	0	0	0	0	0
file_1_file_1_jg15494	His2A:CG33808_OG0016107.B	0	0	0	0	0	0	0	0	0	0	0	0	0	0	0	0	0	0	0	0	0	0	0	0
file_1_file_1_jg15495	His2B:CG33908_OG0013528_OG0	0	0	0	0	0	0	0	0	0	0	0	0	0	0	0	0	0	0	0	0	0	0	0	0
file_1_file_1_jg15496	His-Î¨:CR31614_OG0000033_OG0.55	1	0	0	0	0	0	0	0	0	1	1	0	0	0	0	0	1	0	0	1	0	0	0	0
file_1_file_1_jg15497	His3:CG33866_OG0011412_OG0.13	0	0	0	0	0	0	0	0	0	0	0	0	0	0	0	0	0	0	0	0	0	0	0	0
file_1_file_1_jg15498	His4:CG33909_OG0000005_OG2.16	0	0	0	0	0	0	0	0	0	0	0	0	0	0	0	0	0	0	0	0	0	0	0	0
file_1_file_1_jg155	His-Î¨:CR31614_OG0000033_OG0.35	0	0	0	0	0	0	0	0	0	0	0	0	0	0	0	0	0	0	0	0	0	0	0	0
file_1_file_1_jg1550	Pka-C1_OG0015819	1878	1037	2687	2198	2353	3454	2596	1504	3763	1224	1430	2864	2073	1956	1347	2753	2922	2649	5211	1375	2078	3196	2373	1811
file_1_file_1_jg15501	His3:CG33866_OG0000000_OG3	0	0	0	0	0	0	0	0	0	0	0	0	0	0	0	0	0	0	0	0	0	0	0	0
file_1_file_1_jg15502	His-Î¨:CR31614_OG0000033_OG0.43	0	0	0	0	0	0	0	0	0	0	0	0	0	0	0	0	0	0	0	0	0	0	0	0
file_1_file_1_jg15503	His2B:CG33910_OG0000002_OG4.32	0	0	0	0	0	0	0	0	0	0	0	0	0	0	0	0	0	0	0	0	0	0	0	0
file_1_file_1_jg15504	His2A:CG33808_OG0000001_OG2	0	0	0	0	0	0	0	0	0	0	0	0	0	0	0	0	0	0	0	0	0	0	0	0
file_1_file_1_jg15506	His3:CG33866_OG0000000_OG3.2	0	0	0	0	0	0	0	0	0	0	0	0	0	0	0	0	0	0	0	0	0	0	0	0
file_1_file_1_jg15507	His-Î¨:CR31614_OG0000033_OG0.58	0	0	0	0	0	0	0	0	0	0	0	0	0	0	0	0	0	0	0	0	0	0	0	0
file_1_file_1_jg15508	His2B:CG33910_OG0000002_OG4.91	0	0	0	0	0	0	0	0	0	0	0	0	0	0	0	0	0	0	0	0	0	0	0	0
file_1_file_1_jg15509	His2A:CG33808_OG0000001_OG0	0	0	0	0	0	0	0	0	0	0	3	0	0	0	0	0	0	0	0	0	0	0	0	0
file_1_file_1_jg1551	Pka-C1_OG0001245_OG0.2	5139	2749	8243	7453	7637	8192	6295	4732	9359	3518	4860	6513	6672	5951	4507	6880	6774	6431	13072	3675	3807	7815	6357	3284
file_1_file_1_jg15511	His3:CG33866_OG0000000_OG8.67	0	0	0	0	0	0	0	0	0	0	0	0	0	0	0	0	0	0	0	0	0	0	0	0
file_1_file_1_jg15512	His-Î¨:CR31614_OG0000033_OG0.2	0	0	0	0	0	0	0	0	0	0	0	0	0	0	0	0	0	0	0	0	0	0	0	0
file_1_file_1_jg15513	His2B:CG33910_OG0000002_OG4.88	0	0	0	0	0	0	0	0	0	0	0	0	0	0	0	0	0	0	0	0	0	0	0	0
file_1_file_1_jg15514	His2A:CG33808_OG0000001_OG5.48	0	0	0	0	0	0	0	0	0	0	0	0	0	0	0	0	0	0	0	0	0	0	0	0
file_1_file_1_jg15516	His3:CG33866_OG0000000_OG2.2	0	0	0	0	0	0	0	0	0	0	0	0	0	0	0	0	0	0	0	0	0	0	0	0
file_1_file_1_jg15517	His2A:CG33808_OG0000003_OG1.4	0	0	0	0	0	0	0	0	0	0	0	0	0	0	0	0	0	0	0	0	0	0	0	0
file_1_file_1_jg15518	His2B:CG33910_OG0000002_OG4.76	0	0	0	0	0	0	0	0	0	0	0	0	0	0	0	0	0	0	0	0	0	0	0	0
file_1_file_1_jg15519	His2A:CG33808_OG0000001_OG5.42	0	0	0	0	0	0	0	0	0	0	0	0	0	0	0	0	0	0	0	0	0	0	0	0
file_1_file_1_jg1552	hoip_OG0009269	2457	361	144	160	256	290	224	368	531	2236	3757	287	264	235	922	127	303	215	396	2944	270	246	789	168
file_1_file_1_jg15521	His3:CG33866_OG0011412_OG0.11	0	0	0	0	0	0	0	0	0	0	0	0	0	0	0	0	0	0	0	0	0	0	0	0
file_1_file_1_jg15522	His2A:CG33808_OG0000003_OG1.5	0	0	0	0	0	0	0	0	0	0	0	0	0	0	0	0	0	0	0	0	0	0	0	0
file_1_file_1_jg15523	His2A:CG33808_OG0000001_OG5.17	0	0	0	0	0	0	0	0	0	0	0	0	0	0	0	0	0	0	0	0	0	0	0	0
file_1_file_1_jg15525	His3:CG33866_OG0012815_OG0.5	0	0	0	0	0	0	0	0	0	0	0	0	0	0	0	0	0	0	0	0	0	0	0	0
file_1_file_1_jg15526	His-Î¨:CR31614_OG0000033_OG0.23	0	0	0	0	0	0	0	0	0	0	0	0	0	0	0	0	0	0	0	0	0	0	0	0
file_1_file_1_jg15527	His2B:CG17949_OG0011414_OG0.9	0	0	0	0	0	0	0	0	0	0	0	0	0	0	0	0	0	0	0	0	0	0	0	0
file_1_file_1_jg15528	His2A:CG33808_OG0000001_OG5.103	0	0	0	0	0	0	0	0	0	0	0	0	0	0	0	0	0	0	0	0	0	0	0	0
file_1_file_1_jg1553	pelo_OG0003612_OG0	948	283	228	316	342	717	363	303	468	730	1458	470	345	429	562	226	475	324	968	1518	262	701	564	227
file_1_file_1_jg15530	His3:CG33866_OG0012815_OG0.8	0	0	0	0	0	0	0	0	0	0	0	0	0	0	0	0	0	0	0	0	0	0	0	0
file_1_file_1_jg15532	His3:CG33866_OG0015161_OG0.4	0	0	0	0	0	0	0	0	0	0	0	0	0	0	0	0	0	0	0	0	0	0	0	0
file_1_file_1_jg15535	His2B:CG33910_OG0000002_OG3.2	0	0	0	0	0	0	0	0	0	0	0	0	0	0	0	0	0	0	0	0	0	0	0	0
file_1_file_1_jg15536	His-Î¨:CR31614_OG0000033_OG0.92	0	0	0	0	1	0	0	0	0	2	0	0	0	1	0	0	0	0	0	1	0	0	1	0
file_1_file_1_jg15537	His3:CG33866_OG0000000_OG8.9	0	0	0	0	0	0	0	0	0	0	0	0	0	0	0	0	0	0	0	0	0	0	0	0
file_1_file_1_jg15539	His2A:CG33808_OG0000001_OG5.28	0	0	0	0	0	0	0	0	0	0	0	0	0	0	0	0	0	0	0	0	0	0	0	0
file_1_file_1_jg1554	CG31710_OG0009268	361	161	181	144	122	1270	248	138	187	312	210	857	135	203	178	174	1076	277	1234	175	1036	1253	296	374
file_1_file_1_jg15540	His2B:CG33910_OG0000002_OG4.60	0	0	0	0	0	0	0	0	0	0	0	0	0	0	0	0	0	0	0	0	0	0	0	0
file_1_file_1_jg15541	His-Î¨:CR31614_OG0000033_OG0.64	0	0	0	0	0	0	0	0	0	0	0	0	0	0	0	0	0	0	0	1	0	0	0	0
file_1_file_1_jg15542	His3:CG33866_OG0000000_OG8.74	0	0	0	0	0	0	0	0	0	0	0	0	0	0	0	0	0	0	0	0	0	0	0	0
file_1_file_1_jg15544	His2A:CG33808_OG0000001_OG5.82	0	0	0	0	0	0	0	0	0	0	0	0	0	0	0	0	0	0	0	0	0	0	0	0
file_1_file_1_jg15545	His2B:CG33910_OG0000002_OG4.48	0	0	0	0	0	0	0	0	0	0	0	0	0	0	0	0	0	0	0	0	0	0	0	0
file_1_file_1_jg15546	His2A:CG33808_OG0000003_OG1	0	0	0	0	0	0	0	0	0	0	5	0	0	0	0	0	0	0	0	1	0	0	0	0
file_1_file_1_jg15547	His3:CG33866_OG0014093_OG0.4	0	0	0	0	0	0	0	0	0	0	0	0	0	0	0	0	0	0	0	0	0	0	0	0
file_1_file_1_jg15548	tilB_OG0001208_OG0.2	0	0	0	0	0	0	0	0	0	0	0	0	0	0	8	0	0	0	0	0	1	0	0	0
file_1_file_1_jg15549	Mtor_OG0014536_OG0	4	44	7	5	21	97	6	30	29	3	395	13	22	48	0	13	14	4	43	331	49	63	47	58
file_1_file_1_jg1555	CG4364_OG0009267	9914	6495	4479	5082	6111	6106	6562	7407	9694	9314	14142	6236	5551	6364	7583	4782	5602	7776	9283	11382	4968	5875	10208	7023
file_1_file_1_jg15550	SRPK_OG0000155_OG0.30	0	0	0	0	0	1	0	0	0	0	0	0	0	0	0	0	0	0	0	0	0	0	0	0
file_1_file_1_jg15551	SRPK_OG0000155_OG0	0	0	0	0	0	0	0	0	0	0	0	0	0	0	0	0	0	0	0	0	0	0	0	0
file_1_file_1_jg15552	SRPK_OG0000155_OG0.25	0	0	0	0	0	0	0	0	0	0	0	0	0	0	0	0	0	0	0	0	0	0	0	0
file_1_file_1_jg15553	SRPK_OG0000155_OG0.27	0	0	0	0	0	0	0	0	0	0	0	0	0	0	0	0	0	0	0	0	0	0	0	0
file_1_file_1_jg15554	SRPK_OG0000155_OG0.28	0	0	0	0	0	0	0	0	0	0	0	0	0	0	0	0	0	0	0	0	0	0	0	0
file_1_file_1_jg15555	SRPK_OG0000155_OG0.29	0	0	0	0	0	0	0	0	0	0	0	0	0	0	0	0	0	0	0	0	0	0	0	0
file_1_file_1_jg15556	SRPK_OG0000155_OG0.24	0	0	0	0	0	0	0	0	0	0	0	0	0	0	0	0	0	0	0	0	0	0	0	0
file_1_file_1_jg15557	SRPK_OG0000075_OG6.5	0	0	0	0	0	0	0	0	0	0	0	0	0	0	0	0	0	0	0	0	0	0	0	0
file_1_file_1_jg15558	SRPK_OG0000155_OG0.21	0	0	0	0	0	0	0	0	0	0	0	0	0	0	0	0	0	0	0	0	0	0	0	0
file_1_file_1_jg15559	SRPK_OG0000075_OG6.2	0	0	0	0	0	0	0	0	0	0	0	0	0	0	0	0	0	0	0	0	0	0	0	0
file_1_file_1_jg1556	Nckx30C_OG0009266	105	83	199	270	67	536	70	188	66	40	24	813	96	33	131	189	890	192	856	6	754	580	325	193
file_1_file_1_jg15560	SRPK_OG0000155_OG0.22	0	0	0	0	0	0	0	0	0	0	0	0	0	0	0	0	0	0	0	0	0	0	0	0
file_1_file_1_jg15561	SRPK_OG0000075_OG6.6	0	0	0	0	0	0	0	0	0	0	0	0	0	0	0	0	0	0	0	0	0	0	0	0
file_1_file_1_jg15562	SRPK_OG0000155_OG0.10	0	0	0	0	0	0	0	0	0	0	0	0	0	0	0	0	0	0	0	0	0	0	0	0
file_1_file_1_jg15565	CG32486_OG0013098_OG0.3	0	0	0	0	0	0	0	0	0	0	0	0	0	0	0	0	0	0	0	0	0	0	0	0
file_1_file_1_jg15567	na_OG0016119.1	0	0	0	0	0	1	0	0	0	0	1	0	0	0	0	0	0	0	0	4	0	0	0	0
file_1_file_1_jg15568	His3:CG33866_OG0012815_OG0.6	0	0	0	0	0	0	0	0	0	0	0	0	0	0	0	0	0	0	0	0	0	0	0	0
file_1_file_1_jg15569	His4:CG33909_OG0016108	0	0	0	0	0	0	1	0	0	2	2	0	1	0	0	0	0	0	0	2	0	0	0	0
file_1_file_1_jg1557	CG13116_OG0001878	101	1473	812	777	1566	1765	1266	944	1615	184	529	1207	2128	461	75	574	987	1017	1350	281	985	1731	1374	1221
file_1_file_1_jg15570	His3:CG33866_OG0014093_OG0	0	0	0	0	0	0	0	0	0	0	0	0	0	0	0	0	0	0	0	0	0	0	0	0
file_1_file_1_jg15571	His2A:CG33808_OG0014533_OG0.3	0	0	0	0	0	0	0	0	0	0	0	0	0	0	0	0	0	0	0	0	0	0	0	0
file_1_file_1_jg15572	His3:CG33866_OG0015166_OG0	0	0	0	0	0	0	0	0	0	0	0	0	0	0	0	0	0	0	0	0	0	0	0	0
file_1_file_1_jg15574	His2A:CG33808_OG0014533_OG0.2	0	0	0	0	0	0	0	0	0	0	0	0	0	0	0	0	0	0	0	0	0	0	0	0
file_1_file_1_jg15575	His4:CG33909_OG0018217.A	0	0	0	0	0	0	0	0	0	0	0	0	0	0	0	0	0	0	0	1	0	0	0	0
file_1_file_1_jg15576	His3:CG33866_OG0000000_OG8.11	0	0	0	0	0	0	0	0	0	0	0	0	0	0	0	0	0	0	0	0	0	0	0	0
file_1_file_1_jg15577	His2B:CG33908_OG0013528_OG0.2	1	0	0	0	0	0	0	0	0	0	0	0	0	0	0	0	0	0	0	2	0	0	0	0
file_1_file_1_jg1558	Nckx30C_OG0009265	28	16	85	73	9	126	19	62	8	13	0	164	21	3	36	68	165	37	169	2	60	128	69	15
file_1_file_1_jg15580	His3:CG33866_OG0000000_OG8.36	0	0	0	0	0	0	0	0	0	0	0	0	0	0	0	0	0	0	0	0	0	0	0	0
file_1_file_1_jg15581	Pzl_OG0000016_OG4.7	0	0	0	0	0	0	0	0	0	0	0	0	0	0	0	0	0	0	0	0	0	0	0	0
file_1_file_1_jg15582	DIP1_OG0000027_OG0.5	2	16	1	0	2	3	1	2	0	1	0	1	4	4	0	3	1	1	10	2	1	11	4	6
file_1_file_1_jg15583	DIP1_OG0000027_OG1.22	0	0	0	0	0	0	0	0	0	0	0	0	0	0	0	0	0	0	0	0	0	0	0	0
file_1_file_1_jg15584	DIP1_OG0000027_OG1.4	7	11	11	6	6	43	5	6	12	6	5	34	10	6	0	11	21	7	76	3	19	41	13	13
file_1_file_1_jg15585	DIP1_OG0000027_OG1.13	0	0	0	0	0	0	0	0	0	0	0	0	0	0	0	0	0	0	0	0	0	0	0	0
file_1_file_1_jg15586	DIP1_OG0000027_OG1.11	0	0	0	0	0	0	0	0	0	0	0	0	0	0	0	0	0	0	0	0	0	0	0	0
file_1_file_1_jg15587	DIP1_OG0000027_OG1.16	21	17	18	9	19	84	15	17	25	18	6	73	13	12	0	15	75	22	131	6	33	77	31	20
file_1_file_1_jg15588	DIP1_OG0000027_OG1.24	52	90	63	69	74	335	88	57	97	33	33	293	86	22	1	56	281	63	414	14	202	286	84	138
file_1_file_1_jg15589	DIP1_OG0000027_OG1.21	11	9	5	6	9	22	9	0	11	7	1	27	8	3	0	3	40	6	29	3	10	19	8	11
file_1_file_1_jg1559	CG13117_OG0000954_OG0	682	1244	356	526	1105	319	750	875	1302	656	988	319	1069	584	619	366	228	574	233	597	294	308	1116	861
file_1_file_1_jg15590	Myo81F_OG0000125_OG0	0	1	0	1	1	0	0	0	0	0	0	0	0	0	0	3	0	0	0	1	0	0	0	3
file_1_file_1_jg15593	tn_OG0002937_OG1	1	0	0	2	1	0	2	1	0	0	1	0	3	4	1	1	0	2	0	0	0	0	1	2
file_1_file_1_jg15594	CG18605_OG0002938_OG0.2	0	0	0	0	0	0	0	0	0	0	0	0	0	0	0	0	0	0	0	0	0	0	0	0
file_1_file_1_jg15595	Topors_OG0001142_OG0.2	0	0	0	0	0	0	0	0	0	0	0	0	0	0	0	0	0	0	0	0	0	0	0	0
file_1_file_1_jg15596	Topors_OG0001142_OG0.3	0	3	0	0	0	0	0	1	0	0	0	0	0	0	0	0	0	0	1	2	0	1	0	0
file_1_file_1_jg15597	CG15107_OG0006648_OG0.2	0	0	0	0	0	0	0	0	0	0	0	0	0	0	0	0	0	0	0	0	0	0	0	0
file_1_file_1_jg15598	prod_OG0002939_OG1	0	0	0	0	0	0	0	0	0	0	0	0	0	0	0	0	0	0	0	0	0	0	0	0
file_1_file_1_jg156	His2B:CG33910_OG0000002_OG4.31	0	0	0	0	0	0	0	0	0	0	0	0	0	0	0	0	0	0	0	0	0	0	0	0
file_1_file_1_jg1560	Nckx30C_OG0009264	45	15	69	106	16	188	24	67	11	16	1	160	23	8	45	95	211	62	211	0	49	276	81	22
file_1_file_1_jg15600	ds_OG0014532_OG0.2	0	0	0	0	0	0	0	0	0	0	0	0	0	0	0	0	0	0	0	0	0	0	2	0
file_1_file_1_jg15601	Pzl_OG0000016_OG2.2	1	0	0	0	0	0	0	0	0	0	0	1	0	0	0	0	2	0	0	0	1	1	0	0
file_1_file_1_jg15602	mtd_OG0000006_OG2.2	0	0	0	0	0	0	0	0	0	0	0	0	0	0	0	0	0	0	0	0	0	0	0	0
file_1_file_1_jg15603	mtd_OG0000006_OG2.6	0	0	0	0	0	0	0	0	0	0	0	0	0	0	0	0	0	0	0	0	0	0	0	0
file_1_file_1_jg15604	CG32486_OG0013098_OG0.2	0	0	0	0	0	0	0	0	0	0	0	0	0	0	0	0	0	0	0	0	0	0	0	0
file_1_file_1_jg15605	Pzl_OG0000016_OG4.5	0	0	0	0	0	0	0	0	0	0	0	0	0	0	1	0	0	0	0	0	0	0	0	0
file_1_file_1_jg15606	kl-5_OG0018249.B	0	0	0	0	0	0	0	0	0	0	0	0	0	0	0	0	0	0	0	0	0	0	0	0
file_1_file_1_jg15607	lncRNA:CR45082_OG0000972_OG1.2	0	0	0	0	0	0	0	0	0	0	0	0	0	0	0	0	0	0	0	0	0	0	0	0
file_1_file_1_jg15608	lncRNA:CR45082_OG0000972_OG1	0	0	1	0	0	0	0	0	0	0	0	0	0	0	0	0	0	0	0	0	0	0	0	0
file_1_file_1_jg15609	Ppr-Y_OG0000014_OG5.2	0	0	0	0	0	0	0	0	0	0	0	0	0	0	0	0	0	0	0	0	0	0	0	0
file_1_file_1_jg1561	Cyp4e2_OG0000107_OG0	202	201	19	78	213	15	45	346	851	438	51	32	153	267	43	14	86	129	9	184	59	3	927	70
file_1_file_1_jg15611	His4:CG33909_OG0000005_OG2.10	0	0	0	0	0	0	0	0	0	0	0	0	0	0	0	0	0	0	0	0	0	0	3	0
file_1_file_1_jg15612	His2A:CG33808_OG0000001_OG7	0	0	0	0	0	0	0	0	0	0	11	0	0	0	0	0	0	0	0	7	0	0	0	0
file_1_file_1_jg15613	His-Î¨:CR31614_OG0000033_OG0.93	0	0	0	0	0	0	0	0	0	0	0	0	0	0	0	0	0	0	0	0	0	0	0	0
file_1_file_1_jg15614	His3:CG33866_OG0000000_OG8.21	0	0	0	0	0	0	0	0	0	0	0	0	0	0	0	0	0	0	0	0	0	0	0	0
file_1_file_1_jg15615	His4:CG33909_OG0000005_OG2	0	0	0	0	0	0	0	0	0	0	0	0	0	0	0	0	0	0	0	0	0	0	0	0
file_1_file_1_jg15616	His2A:CG33808_OG0000001_OG5.46	0	0	0	0	0	0	0	0	0	0	14	0	0	1	0	0	0	0	0	6	0	0	0	0
file_1_file_1_jg15617	His2B:CG33910_OG0000002_OG4.44	0	0	0	0	0	0	0	0	0	0	2	0	0	0	0	0	0	0	0	3	0	0	0	0
file_1_file_1_jg15618	His-Î¨:CR31614_OG0000033_OG0.45	0	0	0	0	0	0	0	0	0	0	0	0	0	0	0	0	0	0	0	0	0	0	0	0
file_1_file_1_jg15619	His3:CG33866_OG0011412_OG0.5	0	0	0	0	0	0	0	0	0	0	0	0	0	0	0	0	0	0	0	0	0	0	0	0
file_1_file_1_jg1562	zf30C_OG0009263	5225	1443	1075	1364	1791	3229	1700	1434	2205	3245	4587	2460	1681	1552	2629	965	2786	1428	4397	4139	1667	3014	2175	1725
file_1_file_1_jg15620	His4:CG33909_OG0000005_OG2.3	0	0	0	0	0	0	0	0	0	0	1	0	0	0	0	0	0	0	0	3	0	0	0	0
file_1_file_1_jg15621	His2A:CG33808_OG0000001_OG5.91	0	0	0	0	0	0	0	0	0	0	8	0	0	0	0	0	1	0	0	0	0	0	0	0
file_1_file_1_jg15622	His2B:CG33910_OG0000002_OG4	0	0	0	0	0	0	0	0	0	0	0	0	0	0	0	0	0	0	0	0	0	0	0	0
file_1_file_1_jg15623	His-Î¨:CR31614_OG0000033_OG0.49	0	0	0	0	0	0	0	0	0	0	0	0	0	0	0	0	0	0	0	0	0	0	0	0
file_1_file_1_jg15624	His3:CG33866_OG0000000_OG8.15	0	0	0	0	0	0	0	0	0	0	0	0	0	0	0	0	0	0	0	0	0	0	0	0
file_1_file_1_jg15625	His4:CG33909_OG0000005_OG2.22	0	0	0	0	0	0	0	0	0	0	0	0	0	0	0	0	0	0	0	0	0	0	0	0
file_1_file_1_jg15626	His2A:CG33808_OG0000001_OG5.100	0	0	0	0	0	0	0	0	0	0	0	0	0	0	0	0	0	0	0	0	0	0	0	0
file_1_file_1_jg15627	His2B:CG33910_OG0000002_OG4.12	0	0	0	0	0	0	0	0	0	0	0	0	0	0	0	0	0	0	0	0	0	0	0	0
file_1_file_1_jg15628	His-Î¨:CR31614_OG0000033_OG0.96	0	0	0	0	0	0	0	0	0	0	2	0	0	0	0	0	0	0	0	1	0	0	0	0
file_1_file_1_jg15629	His3:CG33866_OG0000000_OG8.4	0	0	0	0	0	0	0	0	0	0	0	0	0	0	0	0	0	0	0	0	0	0	0	0
file_1_file_1_jg1563	Taf11_OG0009262	486	261	171	220	209	251	273	201	254	337	547	321	208	167	237	183	446	232	470	492	364	288	216	245
file_1_file_1_jg15630	His4:CG33909_OG0000005_OG2.21	0	0	0	0	0	0	0	0	0	0	0	0	0	0	0	0	0	0	0	0	0	0	0	0
file_1_file_1_jg15631	His2A:CG33808_OG0000001_OG5.68	0	0	0	0	0	0	0	0	0	0	0	0	0	0	0	0	0	0	0	0	0	0	0	0
file_1_file_1_jg15632	His2B:CG33910_OG0000002_OG4.59	0	0	0	0	0	0	0	0	0	0	0	0	0	0	0	0	0	0	0	0	0	0	0	0
file_1_file_1_jg15633	His2A:CG33808_OG0000003_OG1.6	0	0	0	0	0	0	0	0	0	0	0	0	0	0	0	0	0	0	0	0	0	0	0	0
file_1_file_1_jg15634	His3:CG33866_OG0000000_OG2	0	0	0	0	0	0	0	0	0	0	0	0	0	0	0	0	0	0	0	0	0	0	0	0
file_1_file_1_jg15635	na_OG0016108.1	0	0	0	0	0	0	0	0	0	0	0	0	0	0	0	0	0	0	0	0	0	0	0	0
file_1_file_1_jg15636	His2A:CG33808_OG0000001_OG5.35	0	0	0	0	0	0	0	0	0	0	0	0	0	0	0	0	0	0	0	0	0	0	0	0
file_1_file_1_jg15637	His3:CG33866_OG0000000_OG8.8	0	0	0	0	0	0	0	0	0	0	0	0	0	0	0	0	0	0	0	0	0	0	0	0
file_1_file_1_jg15638	lovit_OG0000052_OG0.2	5	5	2	0	3	5	5	1	3	2	2	18	3	2	0	7	13	10	19	3	20	2	1	17
file_1_file_1_jg15639	myd_OG0002162_OG0.2	0	0	1	1	0	0	0	1	0	0	0	0	1	2	0	0	1	1	2	0	5	0	0	0
file_1_file_1_jg1564	und_OG0009261	6882	4279	2990	3743	4632	3728	4269	4315	6054	6325	9432	3546	4447	4591	4533	2756	3577	4397	5233	7774	2719	3454	6065	3552
file_1_file_1_jg15640	cry_OG0002163_OG0	0	2	0	0	3	0	0	1	1	0	1	1	4	0	0	0	1	0	0	1	0	2	0	0
file_1_file_1_jg15641	CG5250_OG0002164_OG0.2	0	1	0	0	0	0	0	0	0	0	1	0	0	0	0	0	0	0	0	0	0	0	0	0
file_1_file_1_jg15642	CG11703_OG0002165_OG1	0	0	0	0	0	0	0	0	0	0	0	0	0	0	0	0	0	0	0	0	0	0	0	0
file_1_file_1_jg15643	CG5250_OG0004486_OG0	0	0	0	0	0	0	0	0	0	0	0	0	0	0	0	0	0	0	0	0	0	0	0	0
file_1_file_1_jg15644	Polr2M_OG0002166_OG1	0	0	0	0	0	0	0	0	0	0	0	0	0	0	0	0	0	0	0	0	0	0	0	0
file_1_file_1_jg15645	unc79_OG0001024_OG0.3	0	0	0	0	0	0	0	0	0	0	0	0	0	0	0	0	0	0	0	0	0	0	0	0
file_1_file_1_jg15646	unc79_OG0018191	0	0	0	0	0	0	0	0	0	0	0	0	0	0	0	0	0	0	0	0	1	0	0	0
file_1_file_1_jg15647	unc79_OG0001024_OG0.2	0	0	0	0	0	0	0	0	0	0	0	0	0	0	0	0	0	0	0	0	0	0	0	0
file_1_file_1_jg15648	unc79_OG0001024_OG1	0	0	0	0	0	0	0	0	0	0	0	0	0	0	0	0	0	0	0	0	0	0	0	0
file_1_file_1_jg15649	Pih1D1_OG0018219	0	0	0	0	0	0	0	0	0	0	0	0	0	0	0	0	0	0	0	0	0	0	0	0
file_1_file_1_jg1565	ppk18_OG0009260	2	2	2	0	4	25	0	1	3	5	16	10	8	0	12	3	14	4	20	40	2	11	2	10
file_1_file_1_jg15650	Pih1D1_OG0000705_OG1.2	0	0	0	0	0	1	0	0	0	0	0	0	0	0	0	0	4	0	0	0	8	0	0	0
file_1_file_1_jg15651	na_OG0018283	0	0	0	0	0	0	0	0	0	0	0	0	0	0	0	0	0	0	0	0	0	0	0	0
file_1_file_1_jg15652	na_OG0018283.1	0	0	0	0	0	0	0	0	0	0	0	0	0	0	0	0	0	0	0	0	0	0	0	0
file_1_file_1_jg15654	P5cr-2_OG0001426_OG1	0	0	0	0	0	0	0	0	0	0	0	0	0	0	0	0	0	0	0	0	0	0	0	0
file_1_file_1_jg15656	Tsp42Ee_OG0000474_OG0.2	1	2	1	0	2	3	0	0	0	1	2	5	0	0	0	0	7	1	8	3	5	0	3	2
file_1_file_1_jg15658	His2A:CG33808_OG0015154_OG0	0	0	0	0	0	0	0	0	0	0	0	0	0	0	0	0	0	0	0	0	0	0	0	0
file_1_file_1_jg1566	CG4017_OG0009259	1	0	1	0	0	2	1	0	0	3	6	1	0	0	0	0	1	0	0	0	0	0	32	0
file_1_file_1_jg15660	His3:CG33866_OG0000000_OG8.46	0	0	0	0	0	0	0	0	0	0	0	0	0	0	0	0	0	0	0	0	0	0	0	0
file_1_file_1_jg15661	His-Î¨:CR31614_OG0000033_OG0.41	0	0	0	0	0	0	0	0	0	0	0	0	0	0	0	0	0	0	0	0	0	0	0	0
file_1_file_1_jg15662	His2A:CG33808_OG0014533_OG0.5	0	0	0	0	0	0	0	0	0	0	0	0	0	0	0	0	0	0	0	0	0	0	0	0
file_1_file_1_jg15664	His3:CG33866_OG0011412_OG0.12	0	0	0	0	0	0	0	0	0	0	0	0	0	0	0	0	0	0	0	0	0	0	0	0
file_1_file_1_jg15665	His-Î¨:CR31614_OG0000033_OG0.53	0	0	0	0	0	0	0	0	0	0	0	0	0	0	0	0	0	0	0	0	0	0	0	0
file_1_file_1_jg15666	His2B:CG33910_OG0000002_OG4.81	0	0	0	0	0	0	0	0	0	0	0	0	0	0	0	0	0	0	0	0	0	0	0	0
file_1_file_1_jg15668	His3:CG33866_OG0011412_OG0.9	0	0	0	0	0	0	0	0	0	0	0	0	0	0	0	0	0	0	0	0	0	0	0	0
file_1_file_1_jg15669	His-Î¨:CR31614_OG0000033_OG0.83	1	0	0	0	0	2	0	0	0	0	12	0	0	0	0	0	0	0	0	12	0	0	0	0
file_1_file_1_jg1567	CG17633_OG0009258	173	0	10	0	2	0	1	1	0	7003	13	0	1	0	16	0	0	3	0	18	1	0	261	2
file_1_file_1_jg15670	His2B:CG33910_OG0000002_OG4.8	0	0	0	0	0	0	0	0	0	0	0	0	0	0	0	0	0	0	0	0	0	0	0	0
file_1_file_1_jg15671	His2A:CG33808_OG0000001_OG5.109	0	0	0	0	0	0	0	0	0	0	0	0	0	0	0	0	0	0	0	0	0	0	0	0
file_1_file_1_jg15672	His3:CG33866_OG0000000_OG8.57	0	0	0	0	0	0	0	0	0	0	0	0	0	0	0	0	0	0	0	0	0	0	0	0
file_1_file_1_jg15673	His-Î¨:CR31614_OG0000033_OG0.33	0	0	0	0	0	0	0	0	0	0	0	0	0	0	0	0	0	0	0	0	0	0	0	0
file_1_file_1_jg15674	His2B:CG33910_OG0000002_OG4.54	0	0	0	0	0	0	0	0	0	0	0	0	0	0	0	0	0	0	0	0	0	0	0	0
file_1_file_1_jg15675	His2A:CG33808_OG0000001_OG5.80	0	0	0	0	0	0	0	0	0	0	0	0	0	0	0	0	0	0	0	0	0	0	0	0
file_1_file_1_jg15677	His3:CG33866_OG0011412_OG0.7	0	0	0	0	0	0	0	0	0	0	0	0	0	0	0	0	0	0	0	0	0	0	0	0
file_1_file_1_jg15678	His-Î¨:CR31614_OG0000033_OG0.52	0	0	0	0	0	0	0	0	0	0	2	0	0	0	0	0	0	0	0	0	0	0	0	0
file_1_file_1_jg15679	His2B:CG33910_OG0000002_OG4.55	0	0	0	0	0	0	0	0	0	0	0	0	0	0	0	0	0	0	0	0	0	0	0	0
file_1_file_1_jg1568	ppk18_OG0009257	4	4	11	5	1	36	7	4	10	5	85	41	3	5	5	4	45	14	42	82	31	20	8	21
file_1_file_1_jg15682	His3:CG33866_OG0000000_OG8.29	0	0	0	0	0	0	0	0	0	0	0	0	0	0	0	0	0	0	0	0	0	0	0	0
file_1_file_1_jg15684	CG13876_OG0001334_OG0.2	0	0	0	0	0	0	0	0	0	0	0	0	0	0	0	0	0	0	0	0	0	0	0	0
file_1_file_1_jg15685	CG13876_OG0001334_OG0.4	0	0	0	0	0	0	0	0	0	0	0	0	0	0	0	0	0	0	0	0	0	0	0	0
file_1_file_1_jg15686	Itpr_OG0018188	0	0	0	0	0	0	0	0	0	0	0	0	0	0	0	0	0	0	0	0	0	0	0	0
file_1_file_1_jg15687	Itpr_OG0000641_OG0.3	0	0	0	1	1	2	0	2	0	1	1	1	1	2	61	5	20	0	1	0	15	2	1	3
file_1_file_1_jg15688	Itpr_OG0018189	0	0	0	0	0	0	0	0	0	0	0	0	0	0	0	1	0	0	0	0	0	0	0	2
file_1_file_1_jg15689	Pzl_OG0013518_OG2.2	0	0	0	0	0	0	0	0	0	0	0	0	0	0	0	0	0	0	0	0	0	0	0	0
file_1_file_1_jg1569	ppk16_OG0009256	29	18	26	47	27	76	42	17	29	20	735	50	20	17	11	26	46	51	68	533	45	67	43	47
file_1_file_1_jg15690	CG32486_OG0013098_OG0	0	0	0	0	0	0	0	0	0	0	0	0	0	0	0	0	0	0	0	0	0	0	0	0
file_1_file_1_jg15691	Pih1D1_OG0018220	0	0	0	0	0	0	0	0	0	0	0	0	0	0	0	0	1	0	0	0	1	0	0	0
file_1_file_1_jg15692	na_OG0018220.1	0	0	0	0	0	0	0	0	0	0	0	0	0	0	0	0	0	0	0	0	1	0	0	0
file_1_file_1_jg15693	lovit_OG0000052_OG2	0	0	0	0	0	0	0	0	0	0	0	0	0	2	0	0	0	0	0	0	0	0	0	0
file_1_file_1_jg15694	lovit_OG0000052_OG2.2	0	0	0	0	0	0	0	0	0	0	0	0	0	0	0	0	0	0	0	0	0	0	0	0
file_1_file_1_jg15696	lovit_OG0000100_OG0	0	0	0	0	0	0	0	1	0	0	0	0	0	0	0	0	0	0	0	0	0	0	0	0
file_1_file_1_jg15697	GluRIA_OG0011244_OG0	0	0	0	0	0	0	0	0	0	0	0	0	0	0	0	0	0	0	0	0	0	0	0	0
file_1_file_1_jg15698	GluRIB_OG0011245_OG0.2	0	0	0	0	0	0	0	0	0	0	0	0	0	0	0	0	0	0	0	0	0	0	0	0
file_1_file_1_jg157	His2A:CG33808_OG0000001_OG5.105	0	0	0	0	0	0	0	0	0	0	0	0	0	0	0	0	0	0	0	0	0	0	0	0
file_1_file_1_jg1570	hpRNA:CR18854_OG0003611_OG0	577	1437	1023	1050	1803	4349	1544	1171	1932	711	2509	2116	2650	1357	485	671	2093	1314	2679	1668	1849	3785	1852	1380
file_1_file_1_jg15700	Top2_OG0015164	0	0	0	0	0	0	0	0	0	0	0	0	0	0	0	0	0	0	0	0	0	0	0	0
file_1_file_1_jg15701	SRPK_OG0000155_OG4	0	0	0	0	0	0	0	0	0	0	0	0	0	0	0	0	0	0	0	0	0	0	0	0
file_1_file_1_jg15702	SRPK_OG0000155_OG1	0	0	0	0	0	0	0	0	0	0	0	0	0	0	0	0	0	0	0	0	0	0	0	0
file_1_file_1_jg15703	SRPK_OG0000155_OG5	0	0	0	0	0	0	0	0	0	0	0	0	0	0	0	0	0	0	0	0	0	0	0	0
file_1_file_1_jg15706	Mtor_OG0016106	0	0	0	0	0	0	0	0	0	0	0	0	0	0	0	0	0	0	0	0	0	0	0	0
file_1_file_1_jg15707	na_OG0016106.1	0	0	0	0	0	0	0	0	0	0	0	0	0	0	0	0	0	0	0	0	0	0	0	0
file_1_file_1_jg15708	Sh_OG0007867_OG0	1	1	0	0	0	0	0	0	2	4	1	9	0	1	1	5	3	4	3	0	4	1	1	9
file_1_file_1_jg15709	Sh_OG0011396_OG1	0	0	0	0	0	0	0	0	0	1	0	0	0	0	0	0	0	0	0	0	1	0	0	0
file_1_file_1_jg1571	hpRNA:CR18854_OG0015032_OG0	3144	1329	1294	1812	1734	3530	1906	1395	2361	2708	1591	2797	1583	2551	2989	1156	2352	1665	4748	2017	1507	3250	1863	1549
file_1_file_1_jg15710	Mtor_OG0012968_OG1	0	0	0	0	0	0	0	0	0	0	0	0	0	0	0	0	0	0	0	0	1	0	0	0
file_1_file_1_jg15711	His-Î¨:CR31614_OG0000033_OG0.87	0	0	0	0	0	0	0	0	0	0	0	0	0	0	0	0	0	0	0	0	0	0	0	0
file_1_file_1_jg15712	na_OG0016108.2	0	0	0	0	0	0	0	0	0	0	0	0	0	0	0	0	0	0	0	0	0	0	0	0
file_1_file_1_jg15714	His2B:CG17949_OG0011414_OG0.17	0	0	0	0	0	0	0	0	1	1	0	0	0	0	0	0	0	0	0	0	0	0	0	0
file_1_file_1_jg15715	His2A:CG33808_OG0000003_OG1.2	0	0	0	0	0	0	0	0	0	2	5	0	0	0	0	0	0	0	0	3	1	0	0	0
file_1_file_1_jg15716	His3:CG33866_OG0015161_OG0	0	0	0	0	0	0	0	0	0	0	0	0	0	0	0	0	0	0	0	0	0	0	0	0
file_1_file_1_jg15718	His2A:CG33808_OG0000001_OG5.81	0	0	0	0	0	0	0	0	0	0	0	0	0	0	0	0	0	0	0	0	0	0	0	0
file_1_file_1_jg15719	His2B:CG17949_OG0011414_OG0.12	0	0	0	0	0	0	0	0	0	0	0	0	0	0	0	0	0	0	0	0	0	0	0	0
file_1_file_1_jg1572	CG4036_OG0003610	344	242	142	189	263	351	184	188	297	304	203	335	218	158	259	113	455	208	424	235	377	268	227	247
file_1_file_1_jg15720	na_OG0018192.1	0	0	0	0	0	0	0	0	0	0	0	0	0	0	0	0	0	0	0	0	0	0	0	0
file_1_file_1_jg15721	His3:CG33866_OG0011412_OG0.14	0	0	0	0	0	0	0	0	0	0	0	0	0	0	0	0	0	0	0	0	0	0	0	0
file_1_file_1_jg15723	His2A:CG33808_OG0000001_OG5.67	0	0	0	0	0	0	0	0	0	0	0	0	0	0	0	0	0	0	0	0	0	0	0	0
file_1_file_1_jg15724	His2B:CG33910_OG0014534_OG0.4	0	0	0	0	0	0	0	0	0	0	0	0	0	0	0	0	0	0	0	0	0	0	0	0
file_1_file_1_jg15726	His2B:CG33910_OG0000002_OG4.89	0	0	0	0	0	0	1	0	0	0	0	0	0	0	0	0	0	0	0	0	0	0	0	0
file_1_file_1_jg15727	His-Î¨:CR31614_OG0000033_OG0.29	1	0	0	0	0	0	0	0	0	0	1	0	0	0	0	0	0	0	0	2	0	0	0	0
file_1_file_1_jg15729	Myo81F_OG0000069_OG0	0	0	0	0	0	0	0	0	0	0	0	0	0	0	0	0	2	0	0	0	0	0	0	0
file_1_file_1_jg1573	CG13123_OG0001877	202	80	39	58	56	166	51	59	64	140	219	124	51	42	61	36	181	55	177	151	159	123	80	106
file_1_file_1_jg15730	Akap200_OG0000367_OG0	2	0	0	0	0	0	0	0	0	1	0	0	0	0	2	0	0	0	0	2	0	0	0	0
file_1_file_1_jg15732	SRPK_OG0000155_OG1.3	0	0	0	0	0	0	0	0	0	0	0	0	0	0	0	0	0	0	0	0	0	0	0	0
file_1_file_1_jg15733	SRPK_OG0000155_OG1.5	0	0	0	0	0	0	0	0	0	0	0	0	0	0	0	0	0	0	0	0	0	0	0	0
file_1_file_1_jg15734	lovit_OG0000635_OG0	0	0	0	0	0	0	0	0	0	0	0	0	0	0	0	0	0	0	0	0	0	2	0	0
file_1_file_1_jg15735	OctÎ²3R_OG0013115_OG0.2	0	0	0	0	0	0	0	0	0	0	0	0	0	0	0	0	0	0	0	0	0	0	0	0
file_1_file_1_jg15739	WDY_OG0000035_OG0.3	1	0	1	1	0	0	0	0	0	0	0	0	0	0	0	1	0	0	0	1	0	0	0	0
file_1_file_1_jg1574	nAChRalpha6_OG0009255	268	216	19	44	29	37	17	115	32	261	15	77	48	27	138	37	98	44	118	16	130	43	283	271
file_1_file_1_jg1575	nAChRÎ±6_OG0013084_OG0	76	36	2	7	8	9	3	11	11	82	9	18	10	6	45	9	12	8	21	3	10	15	65	63
file_1_file_1_jg1576	nAChRÎ±6_OG0017389	3	0	0	0	1	0	0	0	0	0	2	0	0	1	0	0	0	1	0	0	0	0	1	1
file_1_file_1_jg1577	Fkbp59_OG0009254	3832	676	475	580	743	1526	572	583	899	2931	4044	1253	751	1318	2230	330	1640	547	2098	3883	1128	1292	1006	608
file_1_file_1_jg1578	CG34183_OG0009253	190	110	84	90	111	162	86	73	116	146	240	157	92	214	88	63	158	94	250	321	142	171	115	153
file_1_file_1_jg1579	CG4537_OG0009252	111	84	49	65	68	141	75	53	76	88	156	150	65	36	50	57	156	79	211	142	168	156	69	90
file_1_file_1_jg158	His3:CG33866_OG0000000_OG8.68	0	0	0	0	0	0	0	0	0	0	0	0	0	0	0	0	0	0	0	0	0	0	0	0
file_1_file_1_jg1580	mtDNA-helicase_OG0009251	468	98	60	83	96	341	82	99	158	410	791	371	90	151	260	48	252	97	487	736	133	268	214	119
file_1_file_1_jg1581	Bka_OG0009250	601	197	88	137	131	214	128	162	274	514	832	202	153	161	202	95	263	141	288	973	152	191	308	168
file_1_file_1_jg1582	RpS2_OG0009249	58928	32442	12968	16606	24711	23511	19479	33073	46764	63296	54932	24410	25208	30734	40245	12382	23390	27009	25358	50728	20264	18173	45101	29961
file_1_file_1_jg1583	CG13124_OG0003502	3881	18511	27205	27863	20633	2773	28853	16014	23325	5053	9230	7122	19380	16586	5910	23371	5430	38069	5357	8135	9811	2278	17629	17354
file_1_file_1_jg1584	Etl1_OG0003503	1907	623	422	652	886	1298	619	638	1008	1097	3517	949	784	756	1019	368	783	509	1541	3018	455	1052	988	643
file_1_file_1_jg1585	Srp54_OG0003504	4832	1441	1067	1194	1829	2052	1659	1441	2003	3766	4927	1898	1555	1530	2836	968	1762	1472	3002	3933	1218	1781	2321	1352
file_1_file_1_jg1586	yip2_OG0003505	8052	8671	2860	3892	8737	5921	4465	6320	11867	8581	10120	5399	9313	5993	3072	2379	6801	3927	6922	8751	5285	4880	10299	6711
file_1_file_1_jg1587	CG5885_OG0003506	5497	1819	845	1020	1660	1239	1583	1349	2501	5329	3247	996	1680	2647	3754	748	1176	1110	1534	3240	1063	1049	2866	1268
file_1_file_1_jg1588	CG4598_OG0001841	1434	1919	714	1006	1841	1762	1070	1550	2758	1544	2218	1536	1827	1310	1326	502	1851	939	2277	1910	1495	1355	2165	1697
file_1_file_1_jg1589	CG4594_OG0008846	1089	620	370	428	600	679	470	521	763	932	1027	579	558	661	699	285	663	472	820	893	465	716	725	600
file_1_file_1_jg1590	CG4592_OG0003507	568	477	234	379	578	1371	376	427	812	773	1891	1085	579	1544	418	208	1251	343	1716	1672	898	1172	613	531
file_1_file_1_jg1591	TbCMF46_OG0003508	16	23	35	57	19	178	43	34	30	11	4	220	29	21	14	49	226	47	370	8	152	186	17	26
file_1_file_1_jg1592	CG42366_OG0003509	143	176	235	354	258	3622	439	209	249	187	179	3285	258	279	46	268	4061	430	5642	169	2487	3270	253	411
file_1_file_1_jg1593	CG42367_OG0001229	5	6	5	8	3	101	7	7	7	1	0	206	6	3	0	9	275	12	314	2	172	75	34	40
file_1_file_1_jg1594	Cpr30F_OG0003510	2	0	0	1	0	0	0	0	0	0	3	0	0	0	2	0	0	3	0	1	0	0	10	1
file_1_file_1_jg1595	CG31712_OG0003511	2210	1787	1756	2030	2089	4679	2909	1935	2566	1233	1607	4286	1871	1859	1214	2069	3570	2537	7314	1419	2764	4878	2704	2488
file_1_file_1_jg1596	Datp_OG0003512	324	209	83	120	197	377	109	146	201	236	251	255	157	163	168	83	359	89	463	313	274	334	181	238
file_1_file_1_jg1597	CG4619_OG0003513	924	1409	1459	1411	1265	1361	1846	1171	1990	740	1343	1497	1134	968	358	1206	1504	1924	1929	1174	1329	1223	1589	1323
file_1_file_1_jg1598	CG5853_OG0003514	1247	2639	1066	1519	2975	910	2233	2824	6768	1057	2616	1186	3077	3617	246	970	940	1856	898	2109	990	672	5883	1544
file_1_file_1_jg1599	CG13126_OG0003515	477	175	192	203	218	476	267	198	317	401	800	414	206	246	244	151	357	237	693	733	243	453	314	147
file_1_file_1_jg160	Dbct_OG0003268_OG1	0	0	0	0	0	0	0	0	0	0	0	0	0	0	0	0	0	0	0	0	0	0	0	0
file_1_file_1_jg1600	CG4709_OG0003516	447	243	173	236	219	353	243	183	255	337	755	471	198	171	290	170	538	271	541	658	341	352	241	366
file_1_file_1_jg1601	CG5846_OG0003517	461	457	435	517	391	326	515	321	455	481	1019	531	381	411	276	381	571	695	767	705	571	374	447	368
file_1_file_1_jg1602	CG4658_OG0003518	2932	2865	3178	4000	3489	3966	4814	2932	4308	2519	5864	3217	3363	3782	1969	2611	3187	3926	5055	4793	1983	3754	4141	2465
file_1_file_1_jg1603	CG5850_OG0003519	1368	783	780	955	1132	1478	1219	970	1559	972	2014	1033	1073	1252	781	649	881	1028	1703	1666	583	1334	1471	783
file_1_file_1_jg1604	CG5850_OG0011764	483	367	286	318	376	607	481	354	577	370	654	440	319	425	262	277	468	431	632	593	323	491	468	308
file_1_file_1_jg1605	Dref_OG0003520	3914	834	682	916	1133	1642	1026	879	1313	2472	3311	1417	1022	1037	2027	569	1416	892	2320	2784	870	1477	1362	875
file_1_file_1_jg1606	RpL13_OG0001842_OG0	45716	30305	13249	14608	23546	23308	18277	28993	38758	50412	47880	23904	23860	28048	34492	11923	26969	23041	27416	37009	22973	20197	38449	24541
file_1_file_1_jg1607	bib_OG0001843_OG0	1012	2	5	10	4	2	7	3	3	434	10	6	5	1	311	3	14	5	23	1	6	6	27	7
file_1_file_1_jg1608	CG31875_OG0003521	4	0	3	1	0	3	0	0	0	2	20	2	0	3	2	0	2	0	2	47	6	0	2	0
file_1_file_1_jg1609	SoYb_OG0000618	14	5	10	10	7	41	18	8	21	9	1181	42	9	13	10	9	42	16	55	843	15	35	38	1
file_1_file_1_jg161	His3:CG33866_OG0015166_OG0.2	0	0	0	0	0	0	0	0	0	0	0	0	0	0	0	0	0	0	0	0	0	0	0	0
file_1_file_1_jg1610	Ndf_OG0003522	7655	1842	1627	2282	2596	3431	2330	1909	3106	4520	6830	2949	2512	2446	3552	1323	3489	1978	4867	6797	2297	3221	3329	2089
file_1_file_1_jg1611	Trp1_OG0000944_OG0.3	1763	1755	939	1056	2184	2782	1363	1573	2747	1376	2451	1853	1999	2565	861	862	2044	961	3115	2050	1554	2853	2904	1906
file_1_file_1_jg1612	CG13131_OG0000790_OG0.2	0	0	0	0	0	0	0	0	0	0	0	0	1	0	0	0	0	0	0	0	0	0	0	0
file_1_file_1_jg1613	Trp1_OG0000944_OG0	0	0	0	0	0	0	0	0	0	0	0	0	0	0	0	0	0	0	0	0	0	0	0	0
file_1_file_1_jg1614	CG13131_OG0000790_OG0.4	0	0	0	0	0	0	0	0	0	0	0	0	0	0	0	0	0	0	0	0	0	0	0	0
file_1_file_1_jg1615	Trp1_OG0000944_OG0.2	0	0	0	1	0	0	0	0	0	0	0	1	1	0	0	0	0	0	0	0	0	0	0	0
file_1_file_1_jg1616	CG13131_OG0000790_OG0	0	0	0	0	0	0	0	0	0	0	0	0	0	0	0	0	0	0	0	0	0	0	0	0
file_1_file_1_jg1617	Trp1_OG0000944_OG0.4	3	1	4	4	4	6	5	5	8	3	6	12	2	6	590	2	157	5	12	3	165	6	7	3
file_1_file_1_jg1618	CG13131_OG0000790_OG0.3	0	0	0	1	0	0	2	0	0	0	0	1	1	0	0	1	0	1	0	0	0	0	0	0
file_1_file_1_jg162	His-Î¨:CR31614_OG0000033_OG0.73	0	0	0	0	0	0	0	0	0	0	0	0	0	0	0	0	0	0	0	0	0	0	0	0
file_1_file_1_jg1620	CG13127_OG0001844	0	0	0	0	0	0	0	0	0	0	0	0	0	0	1	0	0	0	0	0	0	0	0	0
file_1_file_1_jg1621	obst-B_OG0003523	1580	1544	1098	1415	1712	102	1648	1405	1816	2298	822	464	1600	711	2896	798	366	1479	277	488	624	114	2899	2209
file_1_file_1_jg1623	CG16898_OG0000114_OG2	4	2	0	0	2	0	0	1	0	9	0	1	2	0	4	2	1	1	0	0	1	0	4	3
file_1_file_1_jg1624	Cpr31A_OG0008847	2939	6	4	3	21	0	0	9	13	7755	0	1	17	0	4282	3	0	1	0	1	0	0	907	15
file_1_file_1_jg1625	Pen_OG0000791	10232	13	47	65	19	383	68	14	43	6456	19262	105	55	173	3880	45	11	89	35	19592	9	30	200	22
file_1_file_1_jg1626	Spn31A_OG0003524	218	815	1135	1117	867	7	1171	853	987	415	557	224	772	804	392	1057	122	1564	118	681	539	6	845	676
file_1_file_1_jg1627	CG44153_OG0000792_OG0	218	70	20	30	8	12	26	59	6	154	38	18	28	64	71	30	9	26	52	32	24	3	159	36
file_1_file_1_jg1628	CG13133_OG0003525	49	43	2003	2249	39	6	3009	61	62	68	1	1277	391	2	21	1773	1366	2980	4531	1	2749	9	252	56
file_1_file_1_jg1629	CG44153_OG0003526	5	2	0	0	0	0	0	2	0	8	0	1	0	4	0	0	0	0	0	3	0	0	7	1
file_1_file_1_jg163	His2B:CG33910_OG0000002_OG4.13	0	0	0	0	0	0	0	0	0	0	0	0	0	0	0	0	0	0	0	0	0	0	0	0
file_1_file_1_jg1630	CG34109_OG0001845	1	8	67	52	2	1	81	0	2	1	11016	34	4	12720	1	59	27	98	92	9738	120	7	5	1
file_1_file_1_jg1631	CG34109_OG0012342_OG0	0	1	35	34	0	1	71	1	1	0	5616	26	1	4758	0	48	45	78	62	4236	85	1	4	3
file_1_file_1_jg1632	CG13135_OG0000698_OG0	1	0	0	0	0	0	0	0	0	0	1	0	0	0	8	0	0	1	0	3	0	0	1	2
file_1_file_1_jg1633	CG44153_OG0003527	47	11	1	3	0	0	6	4	0	32	6	1	5	18	12	9	0	0	0	10	0	0	33	3
file_1_file_1_jg1634	CG4839_OG0001846_OG0	941	5	2	10	0	6	66	1	0	432	1208	13	1	3866	415	7	18	13	63	2077	35	4	410	1
file_1_file_1_jg1635	CG44153_OG0001847_OG0	0	0	0	0	0	0	2	0	0	0	1	0	0	0	0	0	0	0	0	0	0	0	0	0
file_1_file_1_jg1636	Fum4_OG0000368_OG0.2	153	135	36	57	103	226	56	98	157	129	304	108	115	434	215	42	70	60	308	249	95	165	257	50
file_1_file_1_jg1637	RipÎ±_OG0001848_OG0	249	210	187	210	211	316	254	180	298	224	1338	279	187	229	200	154	303	261	400	1264	235	314	273	197
file_1_file_1_jg1638	RpL7_OG0001849_OG0	50677	33246	17556	20693	29986	21997	22376	34318	46167	57802	52220	21655	29089	34361	39377	15665	17429	28829	23725	43971	17911	17613	45471	22507
file_1_file_1_jg1639	CG34159_OG0001850_OG0	1461	640	415	474	627	1223	694	556	687	1059	1404	815	638	531	936	434	1047	636	1597	1416	795	1172	810	590
file_1_file_1_jg164	His2A:CG33808_OG0000001_OG5.14	0	0	0	0	0	0	0	0	0	0	0	0	0	0	0	0	0	0	0	0	0	0	0	0
file_1_file_1_jg1640	Snx17_OG0001230_OG0	1385	881	391	556	977	1128	644	922	1226	1116	2646	959	982	899	948	358	1012	556	1569	2413	584	914	1246	814
file_1_file_1_jg1641	CG5731_OG0013186_OG0	329	298	168	269	428	85	229	290	434	366	66	136	429	115	182	105	134	155	147	60	119	74	439	366
file_1_file_1_jg1642	CG5727_OG0013018_OG1	427	282	143	181	241	323	209	188	279	241	298	236	263	254	237	129	315	163	569	284	263	307	259	319
file_1_file_1_jg1643	CG4901_OG0003528	1177	635	489	581	631	857	634	581	970	937	3090	697	591	644	686	388	684	628	1155	2683	527	722	928	545
file_1_file_1_jg1644	Npc1a_OG0003529	4357	3120	2103	3272	4736	9018	2621	3590	5024	2655	5874	7702	4852	7154	2406	1817	8440	2145	13008	4802	5369	8330	5309	4666
file_1_file_1_jg1645	Prosalpha6_OG0003530	7282	1821	1206	1393	1878	4148	1559	1571	2418	6953	5769	2986	1893	3070	3980	1017	3931	1586	5096	5812	2871	3450	2092	1947
file_1_file_1_jg1646	CG4908_OG0001851	444	281	214	224	282	719	341	262	477	441	621	669	256	200	357	253	546	394	966	561	494	574	411	346
file_1_file_1_jg1647	CG5708_OG0013250	1189	570	525	605	728	1147	548	497	718	833	1677	1311	619	651	614	425	1295	483	2029	1926	1162	1302	677	613
file_1_file_1_jg1648	eEF1delta_OG0003531	9751	3205	2565	2726	3251	2899	3261	2965	5159	7366	7283	2843	3056	4043	4937	2629	3301	3529	4023	7283	2896	2757	4298	2840
file_1_file_1_jg1649	mthl15_OG0013380_OG0	50	9	2	3	13	9	1	11	10	30	84	30	5	129	18	0	48	1	37	36	48	5	55	15
file_1_file_1_jg1650	me31B_OG0012343	8142	2244	1907	2376	2734	4679	2265	1974	3272	5541	29347	3694	2667	3361	4326	1473	4112	2008	6228	34186	2943	3837	3036	2110
file_1_file_1_jg1651	chico_OG0012135	2219	2375	3124	4047	3301	2742	4710	2448	4016	1478	4262	2575	3023	2934	1705	2872	2535	4370	3961	3537	2113	2682	3404	2544
file_1_file_1_jg1652	bsk_OG0012344	2550	1453	1264	1396	1529	3572	1506	1178	1782	1880	1367	3795	1563	1227	1233	1075	4130	1488	6101	1229	3380	3407	1978	1764
file_1_file_1_jg1653	CG31717_OG0012522	624	801	505	570	804	1006	603	564	922	690	998	891	808	1124	390	405	984	594	1266	1033	799	791	757	690
file_1_file_1_jg1654	Ror_OG0008849	650	68	47	79	53	663	68	53	38	335	38	710	49	17	190	42	932	78	1170	11	575	650	113	67
file_1_file_1_jg1655	CG5676_OG0012861_OG0	2786	3309	3545	3782	3403	2890	3632	2903	3551	2603	2346	2594	3348	2438	1994	3521	3099	3712	3817	2315	2924	2652	2692	2484
file_1_file_1_jg1656	Pten_OG0013251	1392	817	882	1032	1026	1024	872	723	996	843	1741	1461	903	1049	693	686	945	791	2407	1698	1053	1519	1040	726
file_1_file_1_jg1657	Rsf1_OG0003532	2935	1171	929	992	1021	3170	1158	812	1275	2144	1873	3131	1052	703	1193	754	4713	1313	4808	1597	3841	2855	1416	1697
file_1_file_1_jg1658	REPTOR-BP_OG0013448_OG0	1151	2337	1541	1969	2049	2404	2186	1798	2528	949	1468	2299	2164	918	642	1740	3393	2325	3169	1170	2574	2410	1949	1979
file_1_file_1_jg1659	Mob3_OG0013019	602	479	437	441	547	691	460	407	569	438	810	808	568	512	363	302	896	437	1154	960	764	652	516	548
file_1_file_1_jg166	His3:CG33866_OG0000000_OG8.30	0	0	0	0	0	0	0	0	0	0	0	0	0	0	0	0	0	0	0	0	0	0	0	0
file_1_file_1_jg1660	CG4953_OG0003533	519	521	429	475	529	883	513	399	531	420	1003	796	522	488	283	376	930	492	1336	1044	661	818	558	472
file_1_file_1_jg1661	CG4957_OG0013252_OG0	40	40	47	47	48	56	18	40	48	44	38	66	24	33	21	20	97	38	91	50	97	31	35	51
file_1_file_1_jg1662	Mulk_OG0008850	447	336	213	272	337	573	281	292	431	417	685	610	328	386	344	165	592	334	786	625	477	406	462	352
file_1_file_1_jg1663	Utx_OG0008851	2673	1329	1256	1505	1539	2439	1654	1261	1759	1497	3431	2248	1544	1218	1216	1262	1923	1638	3401	3116	1646	2388	1835	2081
file_1_file_1_jg1664	trk_OG0012678	0	15	0	6	11	15	7	8	14	0	96	16	10	3	0	2	12	3	19	74	6	12	14	16
file_1_file_1_jg1665	CYLD_OG0012345_OG0	923	986	1040	990	1149	1949	970	813	1281	646	1035	1822	1040	1154	609	816	2062	1040	2914	998	1584	1871	1189	1169
file_1_file_1_jg1666	Ufd4_OG0008852	9558	7555	10991	12885	11906	19518	12679	10857	16322	5189	15808	16960	11734	13322	8546	11145	15818	13107	24211	10552	10802	17631	15112	9818
file_1_file_1_jg1667	CG13138_OG0013875_OG0	7	7	25	29	10	148	42	8	1	6	2	105	7	8	3	31	86	41	146	5	41	142	5	8
file_1_file_1_jg1668	nmd_OG0011802_OG0	1605	2451	1795	2059	2672	4875	2309	2091	3418	1574	3581	4182	2576	1944	883	1472	3904	2166	6083	3125	3080	4135	2804	1746
file_1_file_1_jg1669	CG5390_OG0000799_OG0	6478	12337	5730	7496	13993	6565	9516	10030	15938	6151	5964	5988	12966	6247	3901	3934	7271	5700	7460	4341	5315	6201	15734	9597
file_1_file_1_jg167	His-Î¨:CR31614_OG0014088_OG0.2	0	0	0	0	1	0	0	0	0	2	2	0	0	0	0	1	0	0	0	6	0	0	0	0
file_1_file_1_jg1670	CG4968_OG0009390	1526	856	622	690	934	1254	772	748	1138	1284	1859	979	911	875	935	552	1050	745	1428	1939	880	988	869	720
file_1_file_1_jg1671	Cdk5alpha_OG0009389	813	527	466	539	275	3864	753	392	310	577	143	3143	343	46	344	447	3748	660	6133	24	2424	4158	1046	549
file_1_file_1_jg1672	Usp14_OG0009388	6453	1604	1021	1197	1881	3220	1173	1508	2188	5305	5786	2532	1931	3057	3012	775	3515	1182	4242	5990	2307	2829	2015	1740
file_1_file_1_jg1673	CG4972_OG0009387	2043	1041	575	891	1278	2218	897	945	1605	1395	3161	1536	1153	2462	1308	462	1790	624	2734	3395	1066	2131	1788	863
file_1_file_1_jg1674	CG5381_OG0012752_OG0	2599	6905	8489	8453	8674	3166	9508	6418	11475	2555	5979	3148	7855	8965	2204	8001	2434	10427	3557	4840	3692	2940	9059	7603
file_1_file_1_jg1675	CG4995_OG0011801	119	12	3	2	6	0	1	8	17	126	318	1	3	443	53	1	4	8	0	263	3	0	24	16
file_1_file_1_jg1676	RnrL_OG0009386	4336	276	292	336	371	582	370	293	514	3434	7502	456	334	278	2001	197	446	356	642	6118	317	465	496	326
file_1_file_1_jg1677	Schip1_OG0013760_OG0	413	239	209	222	197	1093	243	165	179	234	23	1016	165	56	186	180	1213	233	1914	23	812	1143	383	276
file_1_file_1_jg1678	Cox10_OG0009385	1719	3554	6051	4662	3922	3899	4988	3507	4424	2365	2888	4607	3502	1841	1570	5257	4603	7074	6559	2901	5215	3430	3643	3631
file_1_file_1_jg1679	GATAd_OG0011800_OG0	1597	1410	1621	1723	1884	2450	1666	1275	2249	1054	2913	1842	1965	1503	987	1403	1478	1509	3292	2788	1172	2518	2199	1466
file_1_file_1_jg168	His2B:CG17949_OG0011414_OG0.16	0	1	0	0	0	2	0	0	0	0	0	0	0	0	0	0	0	0	0	0	0	0	0	0
file_1_file_1_jg1680	CG7423_OG0002066_OG1	1278	685	294	416	651	905	409	518	730	936	887	664	662	412	695	298	853	360	1181	842	666	864	570	569
file_1_file_1_jg1681	Sps2_OG0013939_OG0	886	1796	1590	1794	1994	1468	1908	1485	2290	914	1560	1987	1949	1629	378	1221	2207	2280	2484	1496	1687	1305	1847	2289
file_1_file_1_jg1682	CG5022_OG0009384	393	183	133	149	204	532	197	153	192	236	145	422	169	182	115	114	455	210	712	116	348	463	259	269
file_1_file_1_jg1683	CG34367_OG0003651_OG0	32	6	2	3	0	0	1	2	0	16	2	0	0	0	21	4	0	3	0	0	0	0	18	0
file_1_file_1_jg1684	CG5367_OG0013194_OG0	4	0	0	3	0	6	0	0	3	3	3	2	1	0	6	1	0	2	1	3	0	2	1	0
file_1_file_1_jg1685	ClpP_OG0009383	1321	1344	1040	1274	1189	1601	1793	1234	1970	1299	1814	1250	1309	1287	1115	1072	1220	1642	1843	1521	992	1513	1693	948
file_1_file_1_jg1686	Cand1_OG0009382	4873	1901	1571	1885	2562	3808	2215	1912	2976	2944	4600	2898	2476	2464	2861	1295	2824	1839	4809	3751	1855	3434	2811	1831
file_1_file_1_jg1687	lft_OG0009381	2090	2000	811	1073	2014	1912	1263	1524	2243	1414	1328	1699	1857	1672	845	704	1579	905	2652	988	1136	1753	2050	2010
file_1_file_1_jg1688	pim_OG0013874_OG0	516	21	17	27	29	115	29	13	29	355	1399	60	12	35	146	6	40	15	72	1553	24	63	18	16
file_1_file_1_jg1689	CG5056_OG0009380	402	433	352	487	471	651	536	436	527	336	1183	612	477	362	229	314	606	485	905	777	534	577	561	451
file_1_file_1_jg169	His2A:CG33808_OG0000001_OG5.75	0	0	0	0	0	0	0	0	0	0	0	0	0	0	0	0	0	0	0	0	0	0	0	0
file_1_file_1_jg1690	rho-5_OG0003650_OG0	1279	382	431	565	334	2822	587	400	274	730	297	2630	371	383	396	396	2401	535	4768	283	1415	2549	774	511
file_1_file_1_jg1691	CG33303_OG0003649_OG0	7118	1989	1316	1432	2462	3658	1941	1883	2988	5519	5081	2501	2400	4134	4048	946	3386	1234	4836	4719	1862	3399	3104	1794
file_1_file_1_jg1692	dpr19_OG0011799_OG0	309	185	192	226	153	635	286	212	209	220	142	754	149	106	91	211	621	299	1169	97	418	647	328	220
file_1_file_1_jg1693	gny_OG0012152_OG0	335	238	132	248	280	428	178	211	320	289	464	343	285	305	164	98	331	174	662	524	310	367	283	301
file_1_file_1_jg1694	CG5096_OG0012589_OG0	719	43	31	41	34	148	25	30	31	640	41	172	36	229	145	18	259	30	273	114	151	112	486	96
file_1_file_1_jg1695	Cdk1_OG0000555_OG0	2017	12	2	8	11	81	4	8	17	1434	2141	103	11	30	746	2	49	6	56	2484	18	77	42	21
file_1_file_1_jg1696	mRpS7_OG0009379_OG0	1202	1628	1743	1518	1455	1736	2273	1443	1954	970	1786	1715	1255	676	874	2047	1721	2303	2518	1660	1801	1671	1647	1707
file_1_file_1_jg1697	da_OG0001888_OG0	3474	1885	1973	2216	2645	4994	3047	1983	2977	2377	7890	3640	2735	2335	1901	1877	3785	2372	6102	6701	2656	4476	3233	1851
file_1_file_1_jg1698	Mdh1_OG0003648_OG0	13632	17638	5812	7822	15547	27132	9310	12721	20177	17837	21408	23183	16347	20060	13637	4199	24688	8348	30325	18338	17855	21121	17755	12655
file_1_file_1_jg1699	Cnot4_OG0003647_OG0	5246	4361	4739	5517	6057	7672	6439	4684	6834	3194	9024	6770	5535	4636	3697	4878	6697	5734	11210	7938	5373	7216	6823	5605
file_1_file_1_jg17	His2A:CG33808_OG0000001_OG5.44	3	9	1	8	22	4	0	19	0	31	7	0	12	16	0	6	1	6	1	10	2	2	26	13
file_1_file_1_jg1700	CG17768_OG0003646_OG0	1062	799	503	603	783	1063	698	579	892	883	1016	999	602	268	432	488	1250	623	1569	836	1000	1184	725	606
file_1_file_1_jg1701	Ip259_OG0009378	4341	4113	2224	2702	3830	3437	3247	4014	5275	3924	5300	3656	3789	3808	4047	2123	3476	3231	5229	4717	2997	3474	5667	4195
file_1_file_1_jg1702	RpS27A_OG0009377	57502	27558	11826	15568	22621	19080	18868	26717	37197	52700	42478	18700	23008	28990	36192	13579	18472	18222	22571	39671	16893	18977	36306	22694
file_1_file_1_jg1703	CG5355_OG0009376	8856	2285	1392	1555	3084	2768	1453	2307	3070	5281	5592	2376	3284	3897	4822	1031	2504	1561	3174	4108	1914	2568	3001	3051
file_1_file_1_jg1704	Klp31E_OG0003645_OG0	883	943	1340	1646	1570	1145	1558	1065	1677	513	1424	945	1482	1185	559	1257	931	1450	1581	1319	757	1082	1429	1454
file_1_file_1_jg1705	RfC3_OG0009375	1042	175	110	123	220	285	129	151	210	849	1422	249	200	221	351	88	275	119	371	1516	198	227	211	328
file_1_file_1_jg1706	pie_OG0000554	322	72	70	82	86	136	90	65	120	240	1017	132	55	80	158	51	100	87	195	1079	61	117	88	95
file_1_file_1_jg1707	Wdfy2_OG0003644_OG0	3409	1885	1474	1788	2226	3674	1819	1707	2264	2655	3914	3010	2360	1943	1872	1070	3186	1697	4934	3567	2299	3149	2268	1523
file_1_file_1_jg1708	SmB_OG0009374	2424	677	337	438	596	1498	496	484	675	2272	2408	1374	598	371	1254	236	2120	505	2103	1985	1259	1278	682	620
file_1_file_1_jg1709	KdelR_OG0009373	3894	1741	1250	1342	2028	3286	1595	1566	2492	3501	2885	2062	1943	2508	2274	837	2437	1038	3875	3210	1678	2878	2455	1692
file_1_file_1_jg171	His2A:CG33808_OG0000001_OG5.52	0	0	0	0	0	0	0	0	0	0	0	0	0	0	0	0	0	0	0	0	0	0	0	0
file_1_file_1_jg1710	CG5188_OG0011798	515	611	621	579	661	684	552	542	776	613	498	723	634	440	341	515	897	732	1181	609	838	614	669	619
file_1_file_1_jg1711	Bug22_OG0009372	911	559	635	752	492	1146	845	470	707	623	947	1076	552	351	476	515	1227	887	1675	966	949	1052	666	478
file_1_file_1_jg1712	TfIIB_OG0009371	1661	1034	862	1189	1232	1938	1185	908	1375	1168	1891	1303	1189	1105	765	725	1222	1074	2312	1723	946	1687	1268	736
file_1_file_1_jg1713	TBC1D16_OG0009370	466	312	347	393	204	1920	434	226	243	304	1914	1524	249	230	172	300	1268	473	2768	1412	743	1623	450	270
file_1_file_1_jg1714	holn1_OG0001887_OG0	725	317	266	332	318	849	378	241	352	480	892	741	294	323	520	228	810	327	1139	897	599	769	383	341
file_1_file_1_jg1715	Nse4_OG0009369_OG0	912	900	1080	1019	1189	2032	1244	868	1400	763	1986	1918	1051	957	648	934	2254	1127	2941	1855	1764	1917	1176	1262
file_1_file_1_jg1716	Nse4_OG0012528_OG0	326	232	212	243	303	421	208	186	287	319	759	326	255	223	144	167	372	221	565	841	227	400	291	267
file_1_file_1_jg1717	loh_OG0009368	231	62	153	242	112	59	231	138	123	240	336	142	132	752	121	136	124	242	258	302	117	41	723	73
file_1_file_1_jg1718	LManIII_OG0000038_OG0	98	125	38	116	122	9	101	62	163	46	57	18	165	96	480	38	32	45	21	58	22	9	166	35
file_1_file_1_jg1719	ppk10_OG0013193_OG0	3	12	50	35	10	28	62	7	14	1	253	45	4	1398	0	49	30	45	34	892	40	27	16	8
file_1_file_1_jg1720	LManII_OG0009367	6274	9939	3614	6890	12411	2917	6473	6867	16388	2202	7735	3487	13760	16767	975	2461	3407	4055	4292	9389	2723	2544	15079	6529
file_1_file_1_jg1721	RluA-1_OG0009366	508	3887	5401	4937	5538	399	6121	4486	6782	832	1827	1144	5646	2358	670	5112	698	6943	933	1243	1497	336	5781	4141
file_1_file_1_jg1722	RluA-2_OG0011797	567	231	158	289	245	518	306	223	387	436	656	558	244	282	212	165	466	278	765	669	359	459	365	358
file_1_file_1_jg1723	Grip75_OG0003643	709	310	378	460	422	507	466	302	481	455	1031	550	362	415	484	292	504	444	805	962	383	430	402	386
file_1_file_1_jg1724	Cog4_OG0009365	1211	634	513	699	775	1579	706	620	1046	810	1462	1416	782	813	868	458	1461	696	2308	1437	1015	1496	964	728
file_1_file_1_jg1725	CG6144_OG0009364	237	179	156	202	195	830	276	182	255	219	484	569	177	221	120	129	532	233	959	503	315	714	220	152
file_1_file_1_jg1726	CG13144_OG0009363	4	121	176	128	139	1	151	195	252	1	5	30	114	9	4	217	10	246	4	5	39	5	164	60
file_1_file_1_jg1727	Myo31DF_OG0009362	3624	4835	4671	6480	7540	2391	6345	4904	7633	2659	5756	3029	7530	5909	3302	3795	2186	5450	3555	5097	1695	2232	6639	3971
file_1_file_1_jg1728	CG6094_OG0003642	363	387	237	306	404	735	344	301	426	435	648	701	352	176	217	255	987	392	1041	601	758	654	432	326
file_1_file_1_jg1729	CG7384_OG0003641	123	145	36	84	126	110	111	327	723	54	2654	132	182	554	25	39	103	176	86	2677	75	56	516	72
file_1_file_1_jg173	His3:CG33866_OG0000000_OG8.49	0	0	0	0	0	0	0	0	0	0	0	0	0	0	0	0	0	0	0	0	0	0	0	0
file_1_file_1_jg1730	Fatp1_OG0009361	2064	4839	2852	4803	5869	4628	4724	4167	8654	1979	7238	4214	6185	11541	1817	1908	3738	3154	6402	6830	2907	3692	8313	2684
file_1_file_1_jg1731	Lrr47_OG0009360	419	104	95	100	98	193	117	83	123	306	751	189	97	73	194	75	156	133	290	635	111	177	126	89
file_1_file_1_jg1732	Lip4_OG0003639	811	7149	553	698	7586	1765	837	6904	12636	560	3606	1895	8356	3581	154	671	1949	842	2378	2915	995	1559	10353	6553
file_1_file_1_jg1733	CG18301_OG0013192_OG0	3	31	1	9	27	12	5	21	32	1	29	10	35	16	0	3	12	4	11	7	5	17	28	16
file_1_file_1_jg1734	CG18302_OG0003638	0	1347	1826	1738	2348	29794	652	816	781	0	0	24505	2646	20	1	875	25422	681	41708	5	21151	26061	1144	3226
file_1_file_1_jg1735	Trim9_OG0009359	110	10	22	18	16	3	24	10	7	51	12	13	19	9	33	17	11	9	16	13	16	8	44	30
file_1_file_1_jg1736	CG6138_OG0003637	0	2	0	0	0	0	0	0	0	2	1	0	3	0	0	0	0	0	0	0	0	0	0	0
file_1_file_1_jg1737	w-cup_OG0003636_OG0	1	0	1	0	0	0	3	0	0	0	0	0	17	2	1	1	0	1	0	0	0	0	0	0
file_1_file_1_jg1738	CG34160_OG0012753_OG0	0	0	0	0	0	0	0	0	0	0	0	0	3	0	1	0	0	0	0	0	0	0	0	0
file_1_file_1_jg1739	Trim9_OG0013092_OG0	0	0	0	0	0	0	0	0	0	0	0	0	2	0	1	0	0	0	0	0	0	0	0	0
file_1_file_1_jg174	His-Î¨:CR31614_OG0000033_OG0.59	0	0	0	0	0	0	0	0	0	0	3	0	0	0	0	0	0	0	0	4	0	0	0	0
file_1_file_1_jg1740	Trim9_OG0003635_OG0	247	28	32	48	47	14	39	35	46	149	28	31	57	29	103	46	42	49	53	25	38	19	155	106
file_1_file_1_jg1741	CG7329_OG0009358	141	54	1246	880	60	13	742	39	26	218	0	364	72	7	48	800	134	574	133	0	202	5	46	183
file_1_file_1_jg1743	CG31872_OG0018144	0	0	0	0	0	0	0	0	0	1	0	0	0	0	0	0	0	0	0	0	0	0	0	0
file_1_file_1_jg1744	CG31872_OG0000167_OG1	0	0	0	0	0	0	0	0	0	0	3	1	0	0	0	0	0	0	0	0	0	0	0	0
file_1_file_1_jg1745	CG31872_OG0000167_OG1.2	0	0	0	0	0	0	0	0	0	0	0	0	0	0	0	0	0	0	0	0	2	0	0	0
file_1_file_1_jg1746	CG31872_OG0000167_OG0	0	0	0	0	0	0	0	0	0	0	0	0	0	0	0	0	2	0	0	0	2	0	0	0
file_1_file_1_jg1747	dbf_OG0009357	2	3	0	2	3	0	0	0	3	2	4	1	15	0	3	4	1	0	0	2	3	1	0	2
file_1_file_1_jg1748	CG31871_OG0003634	17	3068	342	154	4671	542	271	2221	3057	70	463	211	4416	490	27	417	226	185	404	344	161	464	3746	3457
file_1_file_1_jg1749	CG17104_OG0009356	420	8	52	59	4	9	91	9	14	460	109	11	4	209	813	42	6	56	16	87	20	3	337	42
file_1_file_1_jg175	His2B:CG33910_OG0000002_OG4.53	0	0	0	0	0	0	0	0	0	0	0	0	0	0	0	0	0	0	0	0	0	0	0	0
file_1_file_1_jg1750	CG17107_OG0013026_OG0	23897	1	0	0	0	0	0	0	0	18906	2	0	0	3	16425	3	1	1	0	0	0	0	0	0
file_1_file_1_jg1752	na_OG0018075	20142	4459	28	35	5740	5	14	2709	3199	32593	49	8	5396	32	11412	244	1	15	3	36	7	3	2874	9226
file_1_file_1_jg1753	CG7296_OG0014780_OG0	17027	13917	2063	1880	11430	179	1765	9785	14595	37369	3233	607	9655	4187	43698	1759	319	1616	292	3332	659	84	10187	9774
file_1_file_1_jg1754	na_OG0012358	3721	289	26	22	213	2	28	224	413	6966	89	5	143	149	4641	24	5	35	5	89	6	0	301	147
file_1_file_1_jg1756	CG7300_OG0012527	5398	18326	825	560	30575	30	939	42027	43929	7789	1524	168	29022	6244	220	1867	36	835	7	3636	86	5	45695	29004
file_1_file_1_jg1757	Lip1_OG0009355	46	107	28	28	104	24	41	55	44	36	131	34	67	136	111	44	19	39	22	59	43	14	181	169
file_1_file_1_jg1758	Lip2_OG0000553_OG0	221	269	136	79	199	33	81	82	159	120	253	83	211	385	70	170	39	98	50	199	54	20	137	359
file_1_file_1_jg1759	CG6415_OG0009354	560	909	112	132	796	0	189	666	1543	446	440	69	915	479	105	96	27	250	15	463	98	0	1424	490
file_1_file_1_jg176	His2A:CG33808_OG0000001_OG5.10	0	0	0	0	0	0	0	0	0	0	0	0	0	0	0	0	0	0	0	0	0	0	0	0
file_1_file_1_jg1761	CG6431_OG0009353	2	6	1	6	4	10	2	4	6	1	0	0	2	1	0	0	0	1	0	0	6	10	16	11
file_1_file_1_jg1762	CG6443_OG0009352	830	745	568	675	681	1422	732	601	794	665	1260	1177	625	438	495	488	1251	683	1848	1039	1009	1218	801	551
file_1_file_1_jg1763	CG17118_OG0009351	16	6	7	9	4	6	4	1	10	10	14	7	17	3	8	2	20	7	18	3	10	5	6	5
file_1_file_1_jg1764	EMC3_OG0009350	1148	1455	739	1011	1307	3018	1256	1091	1696	1058	2221	2037	1227	1234	832	641	3183	1160	3508	2061	2168	2469	1736	976
file_1_file_1_jg1765	Dpy-30L1_OG0011796	782	552	288	350	399	1209	604	413	558	583	910	822	419	349	394	318	1090	492	1525	750	788	1245	574	403
file_1_file_1_jg1766	Nup107_OG0009349	2969	987	768	974	1095	1322	1140	1119	1534	2562	4470	1406	1158	994	1709	632	1535	1256	1912	3409	940	1199	1446	890
file_1_file_1_jg1767	Vha16-5_OG0012134	1	0	2	0	1	0	1	0	1	0	0	1	2	1	0	0	7	0	4	0	0	0	1	2
file_1_file_1_jg1768	CG12299_OG0009634	2049	255	307	425	313	1269	547	298	363	1382	4130	1027	331	243	1102	286	898	527	2070	3453	526	1204	572	290
file_1_file_1_jg1769	CG6729_OG0009635	763	569	494	588	761	971	677	610	845	631	1296	944	918	657	566	427	1163	786	1391	1026	886	921	759	641
file_1_file_1_jg1770	CG17124_OG0009636	833	2009	513	706	1786	994	1109	1672	4330	406	1131	955	1986	1371	527	513	876	1159	1572	704	558	1051	3044	801
file_1_file_1_jg1771	CG6495_OG0009637	399	568	287	285	265	3529	411	346	213	291	85	2979	312	39	145	266	4061	410	4615	34	2774	3360	686	544
file_1_file_1_jg1772	Ubc2_OG0009638	2152	481	401	444	594	920	636	521	793	1273	3132	475	576	967	983	375	403	514	1180	2750	347	912	892	440
file_1_file_1_jg1773	CG6724_OG0009639	1849	548	294	377	601	792	515	482	932	1545	1742	665	520	552	849	271	722	442	925	1587	462	682	903	385
file_1_file_1_jg1774	CG17127_OG0009640	50	3721	422	499	3984	17	834	4436	4627	48	88	50	3132	46	4	600	74	832	55	26	83	28	6370	6020
file_1_file_1_jg1775	CG31869_OG0003762_OG0	1480	2054	739	883	2610	5931	1336	2489	3811	898	957	3986	2789	2430	1318	709	4069	980	8481	1608	2840	5401	3727	5522
file_1_file_1_jg1776	CG31870_OG0013085_OG0	0	0	0	0	0	0	0	1	0	0	0	0	4	0	2	0	0	0	3	0	2	2	0	0
file_1_file_1_jg1777	Nos_OG0009641	160	425	69	120	159	94	135	203	267	143	85	152	209	132	180	84	177	158	162	71	171	83	378	268
file_1_file_1_jg1778	Nos_OG0000405_OG0	0	0	0	0	0	0	0	0	0	0	1	0	0	0	0	0	0	0	0	0	0	0	0	0
file_1_file_1_jg1779	Nos_OG0000405_OG1	15724	2	2	2	2	1	0	0	1	17495	0	0	0	3	41106	1	0	0	0	0	0	7	0	0
file_1_file_1_jg178	His3:CG33866_OG0015166_OG0.4	0	0	0	0	0	0	0	0	0	0	0	0	0	0	0	0	0	0	0	0	0	0	0	0
file_1_file_1_jg1780	Nos_OG0009642	43	49	30	45	62	21	45	69	127	52	22	69	91	42	56	47	50	36	52	22	38	22	111	78
file_1_file_1_jg1781	CG6700_OG0009643	3345	1983	2771	3199	3506	6093	3408	2902	4196	1277	3244	4760	3520	3424	2285	2820	3991	3298	7855	2468	2257	5730	3875	3262
file_1_file_1_jg1782	CG17139_OG0000309_OG0	0	2	0	0	0	0	1	0	1	1	1	2	4	0	3	1	0	1	0	0	2	0	0	1
file_1_file_1_jg1783	CG17139_OG0000309_OG1	0	0	0	0	0	0	0	0	0	1	0	0	1	0	0	0	0	0	0	0	1	0	0	1
file_1_file_1_jg1784	Porin2_OG0009644	23	26	10	11	21	39	7	11	37	16	57	11	41	19	15	8	22	11	54	13	29	39	31	14
file_1_file_1_jg1785	porin_OG0003763	20117	21127	34281	22905	24990	33415	26028	22892	30059	23893	24459	29085	22273	15800	18349	33141	27517	38158	44459	23816	29181	27482	24266	22373
file_1_file_1_jg1786	SmydA-3_OG0009645	649	1060	1688	911	1268	154	1251	1290	1320	1479	591	416	1144	551	538	1711	331	2024	366	509	700	125	1117	1426
file_1_file_1_jg1787	Dnz1_OG0009646	699	704	391	477	591	570	506	451	668	622	1649	602	511	588	323	318	641	466	883	1447	425	618	842	540
file_1_file_1_jg1788	aurB_OG0009647	1543	9	16	16	5	49	4	12	26	1196	1451	84	5	27	730	10	18	17	17	1423	5	22	37	20
file_1_file_1_jg1789	Stam_OG0009648	3139	1799	1365	1791	2321	3882	2236	1729	2643	2126	3850	2744	2345	2769	1476	1215	2814	1776	4802	3093	1580	3985	2880	1516
file_1_file_1_jg179	His-Î¨:CR31614_OG0000033_OG0.89	0	0	0	0	0	0	0	0	0	0	0	0	0	0	0	0	0	0	0	0	0	0	0	0
file_1_file_1_jg1790	CG12517_OG0009649	0	0	0	1	0	51	3	5	1	10	46	51	1	0	4	2	54	1	123	123	21	43	3	6
file_1_file_1_jg1791	CG14071_OG0009650	0	0	0	0	0	0	0	0	0	0	0	1	1	0	0	0	1	0	0	0	0	0	1	0
file_1_file_1_jg1792	CG14070_OG0009651	0	0	0	0	0	0	1	0	1	0	0	0	2	0	0	0	1	0	0	0	0	0	0	0
file_1_file_1_jg1793	CG7309_OG0003764	2	0	0	0	0	0	0	1	0	1	0	1	3	0	2	2	0	2	1	1	1	0	0	0
file_1_file_1_jg1794	CG14069_OG0003765	0	0	0	0	0	0	0	0	0	0	0	0	0	0	0	0	0	0	0	0	0	0	0	0
file_1_file_1_jg1795	dpr2_OG0001948	58	48	30	50	11	412	50	41	23	48	13	379	37	24	32	23	321	38	642	80	240	359	93	31
file_1_file_1_jg1796	CG14072_OG0009652	61	0	2	1	0	3	3	0	1	29	1	2	0	0	21	7	4	1	6	19	3	5	0	0
file_1_file_1_jg1798	CG33129_OG0009654	6850	2007	1066	1753	2801	3395	1842	2077	3421	4239	7176	1968	2763	4275	2809	962	1504	1126	4456	7263	1139	3084	3213	1289
file_1_file_1_jg1799	YL-1_OG0009655	1048	451	281	359	437	583	488	366	606	677	1299	505	421	430	551	246	684	415	859	1068	459	489	595	421
file_1_file_1_jg18	His2B:CG33910_OG0000002_OG4.38	0	0	0	0	0	0	0	0	0	0	0	0	0	0	0	0	0	0	0	0	0	0	0	0
file_1_file_1_jg180	His2B:CG33908_OG0013528_OG0.8	0	0	0	0	0	0	0	0	0	0	1	0	0	0	0	0	0	0	0	1	0	1	1	0
file_1_file_1_jg1800	CG16743_OG0001277_OG0.2	1178	1250	388	649	922	171	794	690	1855	1597	1113	221	955	1814	383	355	263	470	270	1174	262	116	1369	384
file_1_file_1_jg1801	abo_OG0009656	437	219	156	198	268	431	224	225	338	321	601	373	265	304	307	146	427	231	542	794	219	381	350	206
file_1_file_1_jg1802	ATPsynG_OG0009657	6974	15481	24212	17094	15149	19135	13618	14620	14954	9132	6992	17006	13762	6219	5980	22325	17785	23388	21330	7479	22837	15080	11539	14973
file_1_file_1_jg1803	SCAR_OG0009658	2432	2249	1890	2429	2957	4301	3034	2357	3542	1836	4761	3117	2830	3527	1393	1709	2888	2405	5428	3987	1672	3973	3515	2139
file_1_file_1_jg1804	piwi_OG0003766	280	12	6	23	12	130	15	9	16	102	5719	34	11	77	65	13	3	22	22	6338	8	27	202	32
file_1_file_1_jg1805	CG12253_OG0011818	621	194	113	117	177	407	116	127	198	446	542	316	136	169	282	68	383	96	635	499	226	356	225	144
file_1_file_1_jg1806	TTLL4A_OG0009659	1522	537	435	603	725	1578	683	691	1039	970	3743	1376	723	869	708	409	1220	547	2285	3282	819	1359	1231	595
file_1_file_1_jg1807	aub_OG0000482_OG0	68	30	97	257	32	71	167	16	35	38	1520	82	24	36	130	67	79	232	101	2054	46	19	136	18
file_1_file_1_jg1808	lectin-33A_OG0001336_OG0	14	2	0	1	0	4	0	0	0	0	7	3	1	88	9	0	1	3	5	8	0	4	2	0
file_1_file_1_jg1809	RpL9_OG0009660	39071	23294	11307	13559	19251	15140	14748	23637	32063	40830	34337	14718	19411	19863	29646	10784	13699	18123	15807	31570	12598	12614	28632	17360
file_1_file_1_jg181	His2A:CG33808_OG0000001_OG5.84	0	0	0	0	0	0	0	0	0	0	0	0	0	0	0	0	0	0	0	0	0	0	0	0
file_1_file_1_jg1810	Nup154_OG0009661	3553	287	332	409	410	767	382	361	648	1880	5456	574	363	575	1785	267	539	354	917	4120	377	549	612	353
file_1_file_1_jg1811	Art8_OG0009662	484	106	41	78	104	152	75	90	187	460	286	113	88	148	257	38	122	70	214	324	107	155	232	79
file_1_file_1_jg1812	dUTPase_OG0003767	5751	306	164	242	289	732	289	240	419	4838	5109	601	275	472	2324	122	915	210	916	4484	395	589	488	227
file_1_file_1_jg1813	Samuel_OG0009663	381	224	176	147	225	106	248	200	326	274	271	83	241	338	216	155	81	231	159	250	76	111	321	253
file_1_file_1_jg1814	Acp32CD_OG0009664	14	0	0	0	0	0	0	0	0	2	0	0	0	0	3	0	0	0	2	0	0	0	1	0
file_1_file_1_jg1815	CG14913_OG0009665	0	0	0	0	0	0	0	0	0	0	0	1	0	0	0	0	0	0	0	0	0	0	0	0
file_1_file_1_jg1816	Samuel_OG0000340_OG0	1065	435	405	457	750	231	551	548	862	721	741	254	741	1026	617	445	167	574	427	676	141	286	829	540
file_1_file_1_jg1817	CG18666_OG0009666	0	0	0	0	0	0	1	0	0	0	0	0	0	0	0	0	0	0	0	0	0	0	0	1
file_1_file_1_jg1818	Samuel_OG0000340_OG1	814	213	303	260	534	140	337	340	591	399	497	132	477	680	440	336	90	359	241	436	96	122	566	411
file_1_file_1_jg1819	na_OG0017391	0	0	1	0	0	0	0	0	0	1	0	0	0	0	0	0	0	0	0	0	0	0	0	0
file_1_file_1_jg182	His3:CG33866_OG0000000_OG8.48	0	0	0	0	0	0	0	0	0	0	0	0	0	0	0	0	0	0	0	0	0	0	0	0
file_1_file_1_jg1820	CG14915_OG0009667	6	0	1	0	0	0	0	0	1	4	0	2	0	0	1	0	0	0	0	0	0	0	0	0
file_1_file_1_jg1821	CG43725_OG0012534_OG0	2	0	0	0	0	0	0	0	0	0	0	0	0	0	3	0	0	0	0	0	0	0	0	0
file_1_file_1_jg1822	AstC_OG0009668	141	4	0	7	2	0	12	4	2	199	3	11	2	3	74	27	0	1	0	1	0	0	25	21
file_1_file_1_jg1823	AstCC_OG0009669	70	0	0	0	0	0	0	0	0	30	1	0	0	1	19	0	1	0	0	0	0	0	1	0
file_1_file_1_jg1824	CG16854_OG0000803	57	27	3	16	1	0	2	36	1	35	0	2	12	1	28	16	0	5	0	0	0	0	66	22
file_1_file_1_jg1825	Wdr59_OG0009670	760	399	342	501	558	902	524	436	767	513	1560	831	651	641	456	261	573	429	1277	1348	374	734	774	434
file_1_file_1_jg1826	Ge-1_OG0009671	5284	1111	1342	1910	1951	2048	1961	1524	2510	2348	5783	1351	1760	2111	3293	1311	1310	1544	2552	4412	782	1872	2204	1135
file_1_file_1_jg1827	Reps_OG0009672	1291	489	670	1100	1131	1329	936	846	1306	722	3186	838	1060	1255	825	629	645	802	1661	2699	340	1191	1166	577
file_1_file_1_jg1828	l(2)gd1_OG0009673	1928	1580	1325	1714	2131	2653	1955	1642	2643	1485	2658	2313	2140	1647	1796	1228	2276	1778	3519	2432	1506	2485	2431	1592
file_1_file_1_jg1829	CG6201_OG0009674	254	35	10	25	50	55	6	46	61	111	444	61	46	48	91	6	35	12	74	358	24	31	123	45
file_1_file_1_jg183	His3:CG33866_OG0000000_OG8.28	0	0	0	0	0	0	0	0	0	0	0	0	0	0	0	0	0	0	0	0	0	0	0	0
file_1_file_1_jg1830	Gr32a_OG0009115	6	87	29	29	167	3	30	92	127	5	0	12	118	3	15	36	9	32	8	3	3	2	127	153
file_1_file_1_jg1831	CG6230_OG0009675	3857	2025	1270	1823	3241	4959	1932	2186	3724	2313	5476	3131	2881	4778	2055	1119	3127	1360	6202	4792	1691	4654	3541	1958
file_1_file_1_jg1832	CG14921_OG0009676	4	0	4	8	0	2	19	1	0	7	0	9	7	0	6	8	18	12	24	1	18	0	12	1
file_1_file_1_jg1833	Csl4_OG0011819_OG0	472	171	114	172	161	262	183	159	260	448	656	242	170	172	260	96	256	189	319	666	190	212	238	96
file_1_file_1_jg1834	Nup160_OG0009677	2991	283	327	507	392	691	432	318	542	1595	2434	771	449	391	1637	243	716	363	1110	2065	456	650	587	411
file_1_file_1_jg1835	RfC38_OG0009678	723	49	33	42	53	158	39	43	73	559	1524	102	63	56	348	16	125	33	164	1280	89	102	86	39
file_1_file_1_jg1836	CG4751_OG0009679	3161	761	894	1138	1234	2015	1296	872	1494	1821	3128	1542	1121	1146	1380	800	1445	1132	2564	2820	852	1761	1242	923
file_1_file_1_jg1837	hgo_OG0009680	288	1625	2134	6007	1887	683	3023	1306	2097	622	1142	2122	2117	2361	837	968	1470	2097	1328	970	1362	630	2221	2247
file_1_file_1_jg1838	Gyc32E_OG0003768	129	125	64	186	204	303	111	140	164	32	66	456	247	137	23	76	433	94	548	75	287	240	185	379
file_1_file_1_jg1839	CG6287_OG0003769	5470	6392	2223	3599	6120	9584	3848	4521	8335	2448	7990	6961	6709	5027	352	1684	9960	3117	11596	6977	7460	7580	6713	2827
file_1_file_1_jg1840	Ca-beta_OG0009681	554	349	1676	2060	832	1271	1621	1034	1257	228	580	1108	781	1663	721	2096	1025	2182	1798	338	515	1371	1188	828
file_1_file_1_jg1841	Vm32E_OG0009682	0	1	4	1	0	6	1	0	0	0	8	8	0	2	3	4	5	9	8	2	2	1	1	0
file_1_file_1_jg1842	CG4788_OG0001278	941	330	161	227	277	425	275	251	335	712	1532	305	267	201	279	150	381	264	515	1377	265	424	362	200
file_1_file_1_jg1843	ab_OG0009683	2273	225	287	376	147	764	592	197	141	1927	124	811	196	111	1597	375	1041	560	1493	45	755	577	360	373
file_1_file_1_jg1844	ab_OG0009684	1481	23	43	34	22	127	49	15	19	1215	41	160	22	22	1064	23	136	49	288	12	77	117	80	39
file_1_file_1_jg1845	cmet_OG0000199_OG0	2399	24	8	24	23	105	18	37	50	991	3696	94	24	94	1963	35	35	34	84	2430	21	60	92	22
file_1_file_1_jg1846	cmet_OG0000199_OG1	1529	1986	1671	2044	2865	3742	2083	2610	4049	745	6609	3600	2796	3230	1124	1928	2984	1983	4748	4289	2124	3623	3690	3196
file_1_file_1_jg1847	CG33695_OG0009685	701	347	222	308	294	501	445	275	438	498	1286	391	297	248	450	224	451	450	526	1150	317	463	469	324
file_1_file_1_jg1848	Ppt2_OG0009686	553	1233	968	1246	1183	953	1305	987	1611	456	1211	1042	1212	1286	409	840	1032	1379	1199	1126	868	772	1289	1020
file_1_file_1_jg1849	mre11_OG0000804	1422	1060	1061	1241	1249	873	1169	942	1403	1363	2161	1167	1155	659	625	780	970	1383	1370	2105	785	750	1131	1316
file_1_file_1_jg185	His2A:CG33808_OG0000001_OG5.62	0	0	0	0	0	0	0	0	0	0	0	0	0	0	0	0	0	0	0	0	0	0	0	0
file_1_file_1_jg1850	Osi21_OG0009687	1	1	0	0	1	1	0	0	0	0	1	2	0	0	0	0	1	1	0	0	0	0	1	0
file_1_file_1_jg1851	CG14926_OG0009688	2	2	2	0	2	0	0	1	4	2	0	0	18	0	5	2	0	0	0	0	0	1	8	0
file_1_file_1_jg1852	salr_OG0009689	2006	48	234	248	33	554	331	57	34	1105	139	508	35	48	955	212	683	373	680	26	353	438	257	139
file_1_file_1_jg1854	salm_OG0009690	1733	44	272	284	33	307	356	32	30	782	462	229	48	933	890	255	353	407	641	350	203	329	156	27
file_1_file_1_jg1855	CG43355_OG0012881_OG0.2	10	1	0	0	0	1	0	0	1	3	1	1	0	0	5	0	1	0	0	0	1	0	0	0
file_1_file_1_jg1856	CG43355_OG0012881_OG0	0	0	0	0	0	0	0	0	0	0	0	0	0	0	3	0	0	0	0	0	0	0	0	0
file_1_file_1_jg1857	Cog8_OG0003770	723	464	339	477	541	899	517	437	650	596	814	702	561	539	406	262	987	464	1281	672	594	739	628	522
file_1_file_1_jg1858	spz4_OG0009691	15	118	63	59	102	25	52	55	92	21	197	35	83	56	14	67	35	62	29	35	53	9	102	88
file_1_file_1_jg1859	Dlg5_OG0000483_OG0	4118	2348	5039	5486	5130	5128	5440	3629	6084	1559	5811	3489	4836	3946	2665	5048	2926	4991	6299	4380	1810	4523	5003	3017
file_1_file_1_jg186	His2B:CG33910_OG0000002_OG4.75	0	0	0	0	0	0	0	0	0	0	0	0	0	0	0	0	0	0	0	0	0	0	0	0
file_1_file_1_jg1860	CG4970_OG0001949_OG0	161	263	112	135	257	152	140	260	444	150	139	208	185	219	1	99	146	132	274	122	87	137	304	204
file_1_file_1_jg1861	CG14929_OG0003771_OG0	0	0	0	0	0	0	0	2	1	1	0	0	1	0	0	0	1	0	0	0	0	0	0	0
file_1_file_1_jg1862	CG14930_OG0000174_OG1	19	16	8	2	7	15	6	9	29	14	29	4	19	8	0	2	8	4	22	5	7	11	10	16
file_1_file_1_jg1863	CG31705_OG0015149_OG0	28	22	3	0	8	0	12	11	41	36	16	3	18	7	179	3	5	3	1	5	2	0	13	34
file_1_file_1_jg1864	CG43153_OG0013245_OG0	33	0	1	1	1	0	0	0	1	42	1	0	0	1	32	0	1	1	0	1	0	0	4	1
file_1_file_1_jg1865	CG31705_OG0001279_OG0	9897	19347	9590	12761	21993	10875	15052	16096	26333	10216	13807	7738	21441	20042	7943	7366	7626	10591	9940	13541	6085	8360	24272	9871
file_1_file_1_jg1866	CG31706_OG0000704_OG0	530	553	131	296	108	188	203	184	111	448	30	211	198	18	272	120	350	147	326	26	200	196	307	148
file_1_file_1_jg1867	CG34162_OG0016102	0	0	0	0	0	0	0	0	0	0	0	0	0	0	0	0	0	0	0	0	0	0	0	0
file_1_file_1_jg1868	asRNA:CR42743_OG0003772_OG0	0	0	0	0	0	0	2	1	0	0	0	0	0	0	2	0	0	0	0	0	0	0	0	0
file_1_file_1_jg187	His-Î¨:CR31614_OG0000033_OG0.69	0	0	0	1	0	0	0	0	0	0	0	0	0	0	0	0	0	0	0	1	0	0	0	0
file_1_file_1_jg1870	spag4_OG0009692	0	2	0	0	0	0	0	0	1	0	1	1	1	0	1	0	1	0	0	0	0	0	0	0
file_1_file_1_jg1871	kek2_OG0009693	324	85	244	232	114	574	209	182	128	113	27	517	165	28	176	256	561	259	1014	7	253	509	316	141
file_1_file_1_jg1872	CG6614_OG0003773	9	8	15	20	15	16	23	37	38	10	16	18	20	23	1	20	18	45	10	15	15	2	25	0
file_1_file_1_jg1873	CG12307_OG0009694	0	3	3	4	4	0	0	8	6	0	1	2	3	9	3	2	2	7	0	0	0	3	2	0
file_1_file_1_jg1874	CG4983_OG0009695	0	0	0	0	0	0	0	0	0	1	0	0	2	0	1	0	2	1	0	0	0	0	0	0
file_1_file_1_jg1876	CG32444_OG0000371_OG1	0	0	0	0	1	0	0	2	1	2	0	0	4	0	2	0	1	1	1	0	0	0	0	0
file_1_file_1_jg1877	stet_OG0017727	0	0	0	0	1	6	0	0	0	0	0	0	0	0	0	0	0	0	2	0	2	0	0	0
file_1_file_1_jg1878	Vha100-5_OG0009696	585	23	6	4	24	374	0	6	12	761	214	207	16	101	59	2	123	3	266	171	158	270	1662	14
file_1_file_1_jg1879	CG14931_OG0009697	2	0	0	0	0	78	0	0	0	1	1785	5	0	16	0	0	0	0	8	1922	0	12	8	0
file_1_file_1_jg188	His3:CG33866_OG0000000_OG8.75	0	0	0	0	0	0	0	0	0	0	0	0	0	0	0	0	0	0	0	0	0	0	0	0
file_1_file_1_jg1880	CG14932_OG0003774	2	0	0	0	0	4	0	1	0	1	24	0	0	0	0	0	2	1	1	15	3	0	1	0
file_1_file_1_jg1881	Tsp33B_OG0009698	1	0	0	0	1	0	0	0	0	0	0	0	1	1	1	1	0	0	0	0	0	0	0	0
file_1_file_1_jg1882	CG14937_OG0009699	88	114	69	73	82	67	92	61	99	67	51	135	73	57	86	61	162	109	220	32	167	89	94	215
file_1_file_1_jg1883	crol_OG0009700	10595	2609	4525	5823	5770	6787	5624	3940	6891	5144	8396	5138	5633	6284	5983	4014	4827	4599	9815	6808	2951	6861	5992	4228
file_1_file_1_jg1884	CycY_OG0009701	1852	853	668	943	1116	1293	1113	920	1435	1224	1671	880	1055	903	1242	667	830	851	1533	1521	539	1293	1507	786
file_1_file_1_jg1885	Pde1c_OG0009702	728	579	746	815	726	1881	837	609	644	638	1263	2192	750	2027	378	654	2110	1031	3290	1016	1396	2091	971	906
file_1_file_1_jg1886	Pde1c_OG0013931_OG0	3	2	0	6	2	7	3	6	7	2	0	22	2	9	4	11	17	6	2	0	5	25	5	2
file_1_file_1_jg1887	esc_OG0009703	479	105	88	77	112	149	101	101	139	435	1761	136	127	149	294	76	150	106	113	1708	83	113	191	142
file_1_file_1_jg1888	Pde1c_OG0011820_OG0	2449	1513	504	528	1379	940	764	1003	2222	2205	827	921	1665	1313	915	474	917	650	1359	893	568	958	1838	730
file_1_file_1_jg1889	CG46426_OG0000975_OG1	534	3214	1173	1410	3757	1809	1588	2229	3983	439	2613	1668	4016	2769	344	869	1528	1163	2197	2433	1417	1837	3133	3913
file_1_file_1_jg1890	Pde1c_OG0000976_OG0	791	11363	1061	1206	12665	34	1110	7532	11991	737	2018	2748	13134	2125	961	1217	2338	1260	165	2443	3150	48	9086	20916
file_1_file_1_jg1891	Mal-B1_OG0009704	11	77	23	24	94	9	130	57	83	7	28	25	94	144	158	19	73	31	19	74	65	2	71	167
file_1_file_1_jg1892	Pde1c_OG0000976_OG2	2	9	6	9	26	0	29	19	14	1	8	6	37	55	34	10	9	9	6	13	13	3	9	32
file_1_file_1_jg1893	Pde1c_OG0009705	40	16	58	56	80	20	55	56	80	31	86	34	59	146	33	53	19	65	49	50	11	19	58	54
file_1_file_1_jg1894	Pde1c_OG0003775	4	0	4	6	3	1	5	2	2	0	0	0	0	1	1	10	4	4	1	0	0	6	1	11
file_1_file_1_jg1895	Or33a_OG0000372_OG1	2	1	2	2	1	1	0	0	4	3	0	0	0	1	1	0	36	0	0	0	51	0	2	0
file_1_file_1_jg1896	Or33a_OG0000372_OG0	1	0	1	1	7	150	1	1	3	3	0	226	7	4	0	0	129	0	288	1	55	208	4	12
file_1_file_1_jg1897	Or33c_OG0011404	0	13	0	1	49	410	0	21	36	0	0	419	46	0	0	2	295	0	459	0	94	343	31	26
file_1_file_1_jg1899	Crys_OG0009706	0	1	4	8	1	0	0	8	5	0	0	0	4	3	0	12	2	5	2	2	2	0	11	146
file_1_file_1_jg19	His-Î¨:CR31614_OG0000033_OG0.16	0	0	0	0	0	0	0	0	0	0	0	0	0	0	0	0	0	0	0	1	0	0	0	0
file_1_file_1_jg190	His2A:CG33808_OG0000001_OG5.108	0	0	0	0	0	0	0	0	0	0	0	0	0	0	0	0	0	0	0	0	0	0	0	0
file_1_file_1_jg1900	lncRNA:CR43314_OG0013932_OG0	66	118	122	28	100	476	42	36	154	156	59	879	100	109	39	88	1027	119	744	76	1192	407	99	508
file_1_file_1_jg1902	CG16965_OG0009707	17	267	54	53	313	74	46	105	202	23	88	102	337	304	13	39	89	55	117	145	189	70	196	178
file_1_file_1_jg1903	CG6686_OG0009708	3707	1639	1490	1730	1935	3103	2251	1676	2679	2742	3274	2696	1924	1881	2017	1418	2640	2132	4001	2603	1843	2728	2524	2121
file_1_file_1_jg1904	CG34163_OG0012936	334	92	49	68	97	105	82	79	133	214	180	71	62	83	200	45	87	54	132	241	79	83	115	86
file_1_file_1_jg1905	zuc_OG0003776	367	29	10	15	29	22	23	18	47	286	587	18	13	26	69	8	9	9	35	575	3	13	52	13
file_1_file_1_jg1906	dgt2_OG0009709	636	92	36	46	69	51	64	59	101	441	573	57	66	28	331	27	93	46	94	586	67	37	75	112
file_1_file_1_jg1907	escl_OG0009710	403	131	78	113	139	246	118	104	173	275	542	242	140	132	162	76	248	131	406	582	203	242	152	101
file_1_file_1_jg1908	Ada1-2_OG0003777_OG0	341	203	146	187	191	322	209	166	270	290	526	259	181	173	167	134	359	218	415	467	320	266	216	220
file_1_file_1_jg1909	CG18787_OG0003778_OG0	617	556	385	450	657	926	519	486	773	505	1032	832	579	597	242	312	825	452	1193	1032	623	987	645	488
file_1_file_1_jg191	His2B:CG33910_OG0000002_OG4.69	0	0	0	0	0	0	0	0	0	0	0	0	0	0	0	0	0	0	0	0	0	0	0	0
file_1_file_1_jg1910	Nfs1_OG0000977_OG0	1587	5255	4847	4553	5084	4518	5067	4208	6812	1814	3054	6118	5003	1902	1371	3660	6147	6117	6608	2552	4888	3964	5206	5676
file_1_file_1_jg1911	Hacd1_OG0009711	1492	2557	697	1088	2179	2740	1199	1884	3196	1305	7925	2814	2104	9125	603	543	3664	893	3744	7821	2732	2496	3096	1251
file_1_file_1_jg1912	Rh5_OG0009712	207	1709	18	20	1186	16	23	1049	988	334	24	62	680	40	213	46	45	306	47	36	38	18	2443	4210
file_1_file_1_jg1913	Wdr81_OG0009713	1156	672	601	752	1133	2231	836	892	1420	484	2032	1897	1147	1273	493	534	1677	781	3117	1454	952	1931	1232	939
file_1_file_1_jg1914	dmGlut_OG0009714	1433	374	278	202	461	5349	428	379	750	1608	6697	1954	526	8693	766	152	3049	227	5295	8600	1618	4700	828	476
file_1_file_1_jg1915	CG18788_OG0009715	1	0	0	0	0	2	0	0	0	0	0	1	0	5	0	0	0	0	2	2	0	6	0	0
file_1_file_1_jg1916	Tom70_OG0009716	1599	592	357	447	585	1977	596	548	940	1359	2978	1814	630	954	718	268	2166	456	2898	2986	1152	1888	1155	563
file_1_file_1_jg1917	CG6766_OG0009717	1967	2391	1416	1594	2682	3140	2006	1811	2938	1698	2584	2690	2491	2763	1126	1052	3279	1528	4107	2596	2569	2899	2731	2260
file_1_file_1_jg1918	CG6785_OG0009718	58	36	12	16	43	22	15	32	62	24	298	25	32	41	19	10	36	21	16	210	31	14	60	74
file_1_file_1_jg1919	CG6770_OG0009719	16605	23408	11896	18105	23882	15208	23591	17224	27980	9938	25881	17498	22303	27617	12297	12600	24269	21099	23116	24649	23133	14812	21552	37061
file_1_file_1_jg192	His-Î¨:CR31614_OG0014088_OG0.3	0	0	0	0	0	1	0	0	0	0	4	0	0	0	0	0	0	0	0	0	0	0	0	0
file_1_file_1_jg1920	Plzf_OG0009720	133	95	99	133	130	186	160	113	142	90	439	188	137	129	84	105	197	140	335	389	170	189	109	123
file_1_file_1_jg1921	PLCXD_OG0003779	148	313	99	143	253	84	110	229	284	89	186	123	273	376	82	42	120	113	216	211	79	59	699	212
file_1_file_1_jg1922	JhI-21_OG0000978_OG0	1316	422	440	603	548	267	620	513	944	1013	1815	287	544	565	707	354	232	614	391	2300	234	277	718	264
file_1_file_1_jg1923	RpL7-like_OG0009721	1900	783	457	566	773	804	746	893	1275	1759	2716	687	770	921	1370	461	768	890	1027	2487	712	792	1351	741
file_1_file_1_jg1924	CG34164_OG0011821	3	2	34	40	3	3	63	3	5	8	1	4	0	0	4	23	5	53	2	2	10	0	2	1
file_1_file_1_jg1925	Rab3-GAP_OG0009722	1230	771	796	1016	1280	1784	967	924	1487	784	1610	1344	1218	1153	594	677	1293	1004	2495	1384	835	1359	1386	871
file_1_file_1_jg1926	firl_OG0009723	414	105	50	56	83	256	55	92	84	411	136	390	90	150	50	43	470	76	562	212	241	247	135	136
file_1_file_1_jg1927	CG14947_OG0003780	7	14	61	38	16	57	49	7	8	10	6	52	18	4	3	68	67	62	146	1	75	19	19	39
file_1_file_1_jg1928	prd_OG0009724	7	10	97	112	12	1	175	7	14	8	1	46	6	0	5	113	4	174	13	0	26	0	21	5
file_1_file_1_jg1929	Pex19_OG0009725	2316	4187	2549	2472	3809	7463	3288	3701	4832	2818	4408	6772	3621	2270	2023	2300	8177	3419	9382	3596	6652	6462	4939	3433
file_1_file_1_jg193	His3:CG33866_OG0000000_OG8.7	0	0	0	0	0	0	0	0	0	0	0	0	0	0	0	0	0	0	0	0	0	0	0	0
file_1_file_1_jg1930	CG6712_OG0009726	1589	491	229	317	398	519	444	401	688	1483	2527	441	361	437	821	243	552	417	617	2106	386	501	790	368
file_1_file_1_jg1931	Ced-12_OG0009727	972	496	361	578	635	754	599	497	727	698	1445	599	577	624	537	334	607	579	1176	1361	400	689	758	543
file_1_file_1_jg1932	Mt2_OG0003781	207	94	79	93	96	120	83	86	143	216	212	135	95	93	138	62	127	115	181	141	78	134	105	66
file_1_file_1_jg1933	Patsas_OG0009728	56	76	224	277	91	795	243	83	59	78	566	556	86	31	31	154	499	234	1174	302	314	636	146	83
file_1_file_1_jg1934	ThrRS_OG0003782	8575	2550	1770	2271	2941	3654	2381	2659	4132	7432	7112	3230	2959	2747	5716	1598	3398	2240	4975	6614	2494	3500	4189	2146
file_1_file_1_jg1935	Rab6_OG0009729	1862	963	622	693	1137	2177	942	858	1289	1394	2067	1471	1159	1202	1044	542	1586	783	2489	1736	1044	1996	1543	884
file_1_file_1_jg1936	Phae1_OG0009730	1962	0	0	0	0	0	0	1	0	3707	116	2	0	348	1158	0	0	0	0	226	0	0	28	1
file_1_file_1_jg1937	Phae2_OG0009731	26	0	1	0	0	0	0	3	1	56	29	1	0	43	1151	0	0	0	1	26	0	1	5	0
file_1_file_1_jg1938	CG17211_OG0009732	3511	8	1	2	38	0	4	21	12	1314	19	5	7	17	970	7	1	0	1	7	2	1	111	353
file_1_file_1_jg1939	rho-6_OG0009733	180	12	23	35	12	1	33	10	25	102	1	1	7	1	23	21	3	28	0	7	4	0	25	7
file_1_file_1_jg194	na_OG0018218.1	0	0	0	0	0	0	0	0	0	0	0	0	0	0	0	0	0	0	0	0	0	0	0	0
file_1_file_1_jg1940	Gr33a_OG0009734	12	127	16	17	203	7	34	195	140	21	2	14	170	7	12	38	11	42	14	3	25	7	242	248
file_1_file_1_jg1941	CG31760_OG0001950	280	93	46	107	127	1028	75	171	114	160	7	552	153	17	180	106	507	70	1330	7	178	1005	277	184
file_1_file_1_jg1942	CG31760_OG0009735	79	34	22	22	37	347	34	56	25	73	2	249	39	3	52	25	194	16	470	1	94	362	109	47
file_1_file_1_jg1943	CG17217_OG0011960	0	0	0	0	0	0	0	0	0	0	0	1	0	0	0	0	0	0	0	0	0	0	0	0
file_1_file_1_jg1944	CG6583_OG0009736	695	317	257	417	392	537	357	340	467	479	691	423	402	485	391	191	454	283	856	727	286	489	503	350
file_1_file_1_jg1945	crok_OG0001951	700	342	197	272	327	333	302	304	370	594	921	233	310	227	345	141	296	248	414	719	194	295	375	177
file_1_file_1_jg1946	atilla_OG0011822	2211	18837	6766	9528	17587	11011	12150	12916	18679	2975	18124	9149	17524	20836	2363	5413	12866	8192	14091	13371	11072	10118	18183	12802
file_1_file_1_jg1947	bru1_OG0014779_OG0	0	0	0	0	0	0	0	0	0	0	0	0	0	0	0	0	0	0	0	0	12	0	0	0
file_1_file_1_jg1948	CG31759_OG0013253_OG0	506	105	117	156	201	161	145	148	282	336	699	152	197	288	152	122	99	148	222	772	64	158	259	99
file_1_file_1_jg1949	bru1_OG0009737	103	38	36	24	74	147	55	49	94	42	65	111	55	65	35	27	127	28	185	28	65	150	81	25
file_1_file_1_jg195	His2A:CG33808_OG0000001_OG4.2	0	0	0	0	0	0	0	0	0	0	0	0	0	0	0	0	0	0	0	0	0	0	0	0
file_1_file_1_jg1950	bru1_OG0009738	368	429	232	225	440	1265	276	356	693	193	19345	884	429	1352	97	212	778	318	1020	19796	597	693	1075	446
file_1_file_1_jg1951	Cip4_OG0018145	0	0	0	0	0	0	0	0	0	0	0	0	0	0	0	0	0	0	0	0	0	0	0	0
file_1_file_1_jg1952	CG31862_OG0013086_OG0	0	0	0	0	0	0	0	0	0	0	124	1	0	467	0	0	1	0	0	315	0	0	0	0
file_1_file_1_jg1954	CG17010_OG0009739	2	0	0	0	0	17	1	1	0	0	0	27	6	2	1	2	33	2	25	0	13	13	1	0
file_1_file_1_jg1955	bru2_OG0011823	30	26	22	46	39	675	28	31	45	23	32	447	47	95	36	38	383	35	1004	20	149	620	77	34
file_1_file_1_jg1956	bru2_OG0009740	758	1617	570	783	2295	8101	1236	1666	3072	635	3047	5355	2163	4839	619	756	5024	845	10921	2040	3050	8295	2536	2059
file_1_file_1_jg1957	bru2_OG0012161	154	220	88	158	509	486	232	361	669	96	533	187	425	930	142	125	172	102	469	381	59	449	524	341
file_1_file_1_jg1958	Pkd2_OG0009741	8	18	3	5	7	33	11	13	17	3	47	34	20	40	8	6	40	6	65	15	29	36	25	42
file_1_file_1_jg1959	vir-1_OG0009742	7087	96032	55799	69146	94828	36259	76821	66961	109435	9246	63060	42183	89407	69693	4537	39052	54984	55541	51298	51310	32244	30687	93363	48392
file_1_file_1_jg196	His2B:CG33910_OG0000002_OG4.39	9	2	1	0	3	7	0	2	3	5	7	0	0	0	0	1	0	1	0	6	0	8	7	0
file_1_file_1_jg1960	Fam92_OG0009743	9	67	100	87	62	1148	151	60	69	8	19	906	88	45	7	88	1141	110	1536	18	868	1050	58	142
file_1_file_1_jg1961	CG5446_OG0009744	911	636	458	512	523	1426	700	503	732	580	909	929	553	502	517	473	1035	527	1595	898	771	1251	669	547
file_1_file_1_jg1962	Trm1_OG0009745	1399	635	445	540	679	694	568	601	909	1193	1269	710	613	627	710	384	830	703	1021	995	590	597	909	659
file_1_file_1_jg1963	CG5435_OG0009746	24	4	75	67	7	26	61	7	13	9	12	59	26	19	3	49	70	61	152	15	90	25	25	3
file_1_file_1_jg1964	SC35_OG0009747	3085	958	526	654	860	1957	733	703	1100	2523	2461	1689	958	721	1273	480	2398	881	2406	2236	1439	1545	1175	918
file_1_file_1_jg1965	eRF3_OG0003783	8287	1843	1919	2610	3186	2742	3001	2486	4400	5221	10339	1956	2959	4307	4594	1827	1721	2111	3430	8683	979	2480	4304	1476
file_1_file_1_jg1966	Oatp33Ea_OG0003784	602	27	20	16	6	15	12	10	12	92	7	23	9	8	95	15	14	13	24	5	15	19	234	20
file_1_file_1_jg1967	CG5421_OG0009748	2	0	4	0	0	2	4	0	2	0	3	4	0	2	2	1	1	2	3	2	1	1	5	3
file_1_file_1_jg1968	Oatp33Eb_OG0003785	104	0	0	0	1	0	0	0	1	102	49	1	0	101	43	0	0	1	0	38	1	0	479	1
file_1_file_1_jg1969	CG5418_OG0000363_OG0	1	4	5	0	0	4	0	0	0	2	1	4	0	1	3	0	4	0	6	0	0	0	4	0
file_1_file_1_jg197	His3:CG33866_OG0000000_OG6.2	0	0	0	0	0	0	0	0	0	0	0	0	0	0	0	0	0	0	0	0	0	0	0	0
file_1_file_1_jg1970	CR17024_OG0000500_OG0	0	0	0	0	0	0	0	0	0	1	0	0	0	0	0	0	0	0	0	0	0	0	0	0
file_1_file_1_jg1971	bun-PP_OG0009749	2436	1646	2120	2205	2804	4273	2280	2002	3915	1328	4386	2296	3075	3509	1331	1624	2564	2182	5039	2805	2209	4049	3666	2276
file_1_file_1_jg1972	bun_OG0013246_OG0	22	39	111	106	109	8	93	84	148	19	21	26	109	66	26	64	18	49	24	37	19	29	109	21
file_1_file_1_jg1973	t-cup_OG0012162	0	0	2	1	1	0	1	1	0	1	0	2	4	1	3	5	4	1	2	0	3	3	0	0
file_1_file_1_jg1974	bun_OG0000556	1993	772	2487	3442	2059	2550	3170	1774	2978	491	4087	1949	2116	2616	1663	3042	1641	2740	3633	2309	756	2359	2530	1330
file_1_file_1_jg1975	nub_OG0011824	179	3	11	27	11	158	26	4	12	39	1	79	15	4	89	9	78	15	140	2	33	129	7	24
file_1_file_1_jg1976	Ref2_OG0012746	1	0	0	0	0	0	0	0	0	0	0	0	0	1	1	0	0	0	0	0	0	0	0	0
file_1_file_1_jg1977	nub_OG0009750	96	2	15	11	3	80	9	5	5	25	0	48	4	2	34	7	32	4	91	0	10	111	8	7
file_1_file_1_jg1978	nub_OG0009751	1165	95	137	188	111	1010	229	81	102	574	43	702	113	38	515	145	645	152	1049	18	377	999	359	147
file_1_file_1_jg1979	Ref2_OG0018146	1	0	0	0	0	0	0	0	0	0	0	0	0	0	0	0	0	0	0	0	0	0	4	0
file_1_file_1_jg1980	pdm2_OG0009752	43	0	4	7	0	46	2	4	0	10	2	37	0	3	22	1	16	3	39	1	10	34	2	1
file_1_file_1_jg1981	Nepl7_OG0009753	664	0	0	0	0	0	0	0	0	545	0	0	0	0	194	0	0	0	0	0	0	0	4	0
file_1_file_1_jg1982	pdm2_OG0003786	236	1	17	40	3	227	70	8	2	117	18	216	6	11	134	23	239	58	312	1	125	279	72	28
file_1_file_1_jg1983	CCT4_OG0000979	8704	1952	1167	1593	2138	3124	1632	1800	2769	8204	9891	2311	2201	2094	4173	880	2736	1542	3747	8802	1619	2737	3066	1350
file_1_file_1_jg1984	CG6153_OG0009754	496	263	236	279	355	501	350	249	395	389	766	416	319	224	353	202	414	299	746	751	313	506	348	356
file_1_file_1_jg1985	IFT43_OG0009755	166	85	125	106	88	760	126	79	106	101	251	731	94	46	50	91	852	145	1047	218	606	643	113	111
file_1_file_1_jg1986	PICK1_OG0009756	148	168	133	184	143	1151	199	131	122	91	51	1368	158	44	70	133	1493	180	1927	29	1085	1029	191	187
file_1_file_1_jg1987	CG17036_OG0009757	162	58	52	80	60	159	79	65	99	209	1118	140	48	1385	43	54	126	59	204	1579	70	126	89	30
file_1_file_1_jg1988	CG5776_OG0009758	538	105	106	120	128	212	118	104	216	369	1786	177	159	141	276	81	171	108	325	1342	93	179	213	151
file_1_file_1_jg1989	spict_OG0009759	874	961	570	789	1035	1389	808	828	1315	760	1828	1165	1122	1000	500	472	953	760	1469	1644	732	1073	1235	511
file_1_file_1_jg199	His2A:CG33808_OG0000001_OG5.7	0	0	0	0	0	0	0	0	0	0	0	0	0	0	0	0	0	0	0	0	0	0	0	0
file_1_file_1_jg1990	squ_OG0000369_OG1	10	12	13	24	14	15	37	9	11	12	21	9	9	7	4	22	12	34	8	10	12	12	18	4
file_1_file_1_jg1991	CG6180_OG0009760	4058	3621	2529	2676	3392	7096	2931	2991	4486	3742	5293	5687	3265	2899	2176	2239	7830	2926	8960	4796	5102	6207	3626	2145
file_1_file_1_jg1992	CG5787_OG0003787_OG0	5706	1064	893	1119	1530	2201	1283	1170	1959	3642	5674	1986	1451	1770	2969	817	2301	1135	3227	5432	1265	2062	1720	1055
file_1_file_1_jg1993	Pih1D1_OG0000705_OG0	871	700	719	722	728	1040	790	558	934	684	1337	1016	725	697	370	527	1097	838	1512	1475	864	1023	854	715
file_1_file_1_jg1994	Pih1D1_OG0012163	1469	587	518	630	690	1166	780	671	923	795	1376	1191	723	727	830	491	1155	734	1884	768	710	1274	1042	678
file_1_file_1_jg1995	Pih1D1_OG0012883_OG0	256	165	154	219	184	263	210	206	244	179	419	208	204	189	104	190	136	186	330	403	92	272	255	159
file_1_file_1_jg1996	MRP_OG0009761	7015	11818	4291	5816	24335	12011	5502	18084	25168	5533	9748	10901	22904	11359	12401	4411	10785	5026	17264	7293	6942	11217	20613	29857
file_1_file_1_jg1997	MRP_OG0015642	0	0	3	0	0	0	0	0	0	0	0	0	0	0	0	1	0	0	0	0	2	0	3	0
file_1_file_1_jg1998	CG15483_OG0011825	1	0	0	0	0	5	0	2	0	1	0	0	4	0	0	0	0	0	1	0	0	0	0	0
file_1_file_1_jg1999	kek1_OG0009762	2537	212	418	622	366	375	566	253	375	670	96	684	375	94	1218	448	786	471	836	54	501	460	494	469
file_1_file_1_jg20	His3:CG33866_OG0000000_OG8.27	0	0	0	0	0	0	0	0	0	0	0	0	0	0	0	0	0	0	0	0	0	0	0	0
file_1_file_1_jg200	His2B:CG33910_OG0000002_OG3	0	0	0	0	0	0	0	0	0	0	0	0	0	0	0	0	0	0	0	0	0	0	0	0
file_1_file_1_jg2001	ACXB_OG0000046_OG1	3	0	1	2	3	0	0	2	4	1	0	2	15	0	6	7	0	8	0	0	1	0	3	4
file_1_file_1_jg2002	ACXB_OG0000046_OG2.2	2	4	2	0	3	8	0	6	1	1	1	8	4	3	0	1	6	5	11	1	1	3	1	3
file_1_file_1_jg2003	ACXB_OG0000046_OG2	2	0	2	0	0	0	0	0	0	2	1	4	3	0	3	0	2	0	2	0	0	0	0	3
file_1_file_1_jg2004	ACXB_OG0000046_OG0	0	0	0	0	0	0	0	2	0	2	2	0	3	0	0	0	0	0	0	0	0	1	0	0
file_1_file_1_jg2005	CG16800_OG0009763	13	0	0	0	0	0	0	0	0	9	0	0	0	0	5	0	0	0	0	0	0	0	1	1
file_1_file_1_jg2006	Vha68-2_OG0000341_OG0	9139	21970	7950	8876	37630	74722	10239	22585	31464	8679	52860	48302	34905	56060	6780	5659	44151	6263	84546	43579	24451	60751	34352	22065
file_1_file_1_jg2007	Vha68-3_OG0009764	1	4	0	3	17	9	4	0	6	4	8	8	7	9	5	1	7	5	11	10	7	5	7	18
file_1_file_1_jg2008	Yip1d1_OG0009765	1709	1162	795	1024	1249	1511	1352	909	1551	1453	1844	936	1164	1244	1146	651	1233	1134	1738	1595	960	1420	1476	939
file_1_file_1_jg2009	Vha68-2_OG0000341_OG1	2310	3560	12121	10653	4612	5001	11349	4249	5387	2349	1216	5383	4155	1896	1932	11334	4663	13972	7776	1170	5631	4739	4848	3479
file_1_file_1_jg201	His3:CG33866_OG0000000_OG0.2	0	0	0	0	0	0	0	0	0	0	0	0	0	0	0	0	0	0	0	0	0	0	0	0
file_1_file_1_jg2010	Tor_OG0003788	4833	1914	2343	2787	3275	4503	2693	2522	4138	2182	6558	4314	3144	5886	2830	2280	3663	2769	5756	4297	2416	3658	3153	2287
file_1_file_1_jg2011	Ube4B_OG0009766	7878	2133	3307	3732	3128	3698	4191	2849	3707	7117	6545	3465	3077	3084	2775	3042	3048	5356	5005	5998	2507	3204	3518	2482
file_1_file_1_jg2012	CG9933_OG0009767	1686	941	587	758	819	1403	1220	777	1195	1186	2074	1291	873	684	787	667	1513	1067	1833	1762	1224	1391	1243	965
file_1_file_1_jg2013	CG9932_OG0009768	8436	11190	10474	15336	26040	44405	16052	17943	31940	4984	18715	27945	25777	34009	7328	11089	23717	11777	50486	11008	11455	40237	26166	18851
file_1_file_1_jg2014	Ttc30_OG0003789	23	156	377	450	229	3330	487	155	141	35	55	3280	255	89	17	333	4142	484	4991	55	2626	2890	263	495
file_1_file_1_jg2015	CG44198_OG0015491	0	1	4	0	0	0	0	0	1	0	1	1	0	1	0	0	1	1	2	3	0	3	1	1
file_1_file_1_jg2016	CG43050_OG0012689_OG0	0	10	4	1	3	3	7	8	5	0	20	5	4	6	0	2	1	9	2	4	6	1	5	9
file_1_file_1_jg2017	CG5122_OG0012368	0	3	0	1	2	1	1	4	12	0	3	3	5	11	2	1	5	0	4	7	3	2	6	20
file_1_file_1_jg2018	CG9928_OG0012585_OG0	42	1186	387	1133	951	191	1304	905	1790	111	3109	610	1187	4595	10	553	268	849	312	3221	429	170	1489	971
file_1_file_1_jg2019	CG16978_OG0009769	2	4007	5019	9656	4113	743	8885	2660	3568	2	226	4429	4649	262	0	3864	2516	5924	3312	196	2429	600	3330	2548
file_1_file_1_jg2020	Pk34A_OG0009770_OG0	0	7	2	6	3	3	7	1	7	0	3	3	4	8	0	1	2	3	1	3	1	0	6	10
file_1_file_1_jg2021	kmg_OG0000980_OG0	5	3	0	2	3	0	0	0	2	5	1	0	0	2	1	0	0	1	2	1	0	0	4	4
file_1_file_1_jg2022	DnaJ-H_OG0001280	894	2527	1769	2044	2463	7272	2367	2219	3046	728	1132	5525	2399	1197	386	1641	6448	2468	9401	1155	4231	6545	2748	2277
file_1_file_1_jg2023	Sirt1_OG0009771	3071	2192	1792	2615	3228	4849	3170	2598	4045	1854	6528	3546	3121	3064	2120	1867	3174	2459	6247	5520	1828	4553	3769	2237
file_1_file_1_jg2024	Sfmbt_OG0009772	4203	1004	1199	1594	1813	2686	1712	1377	2166	2111	7300	2095	1685	1820	2068	1151	1969	1476	3630	6974	940	2340	1984	1267
file_1_file_1_jg2025	CG5439_OG0009773	835	954	678	842	1088	1285	1005	782	1327	787	1884	1242	1013	760	564	601	1305	838	1965	1803	1011	1307	1168	906
file_1_file_1_jg2026	Alg7_OG0003790	225	295	226	273	348	365	309	257	376	229	349	232	345	441	192	185	232	268	421	346	201	380	425	201
file_1_file_1_jg2027	Mgat3_OG0003791_OG0	122	123	85	126	123	190	127	107	175	60	527	145	110	129	40	103	163	153	253	378	125	124	116	89
file_1_file_1_jg2028	Alg7_OG0001281	251	407	209	269	366	382	333	319	422	266	424	367	397	381	219	205	476	396	605	382	414	473	451	460
file_1_file_1_jg2029	Rsph1_OG0009774	39	62	77	76	75	56	92	67	67	44	16	85	68	41	42	73	88	103	119	16	96	69	85	135
file_1_file_1_jg2030	CG16974_OG0009775	6796	4612	4313	5472	6976	8178	6185	5286	8021	4855	7796	6802	6437	5908	4875	4138	7509	5514	12147	5277	4924	7742	7579	4915
file_1_file_1_jg2031	Edem2_OG0009241	1773	1108	768	1084	1639	2698	1048	1119	1836	1177	2513	1907	1588	1989	948	650	2021	859	3492	1842	1337	2304	1978	1122
file_1_file_1_jg2032	CG16972_OG0009240	1550	689	770	957	1158	1960	1125	793	1366	745	4204	1425	1085	1133	993	809	1245	1114	2681	3558	813	1535	1196	863
file_1_file_1_jg2033	Pect_OG0009239	2324	5239	4583	4141	7092	8057	4770	5335	7738	1643	5887	7247	7470	5322	1320	3730	6757	4266	11770	5680	4950	7818	7058	5023
file_1_file_1_jg2034	CG15482_OG0009238	10	1	0	1	1	11	0	0	1	9	50	8	3	3	4	2	3	1	1	3	3	2	1	1
file_1_file_1_jg2035	kek4_OG0009237	116	363	25	46	209	449	48	200	219	99	22	418	127	59	67	49	443	76	673	50	249	447	473	485
file_1_file_1_jg2036	CG9426_OG0009236	1310	1067	1148	1551	1478	2571	1435	1174	1654	915	2802	1784	1423	1320	717	914	1303	1390	3367	2849	859	2173	1474	1001
file_1_file_1_jg2037	mRF1_OG0001244_OG0	243	316	267	326	343	394	416	259	466	252	700	426	304	224	260	280	427	410	567	751	324	327	345	267
file_1_file_1_jg2038	Ski6_OG0003607_OG0	505	152	82	95	108	218	121	112	201	411	388	181	108	70	214	56	223	111	252	299	181	137	173	130
file_1_file_1_jg2039	CG16812_OG0009235	1115	752	538	617	650	975	838	536	946	857	1878	849	674	486	674	548	958	849	1344	1724	835	964	849	647
file_1_file_1_jg204	His2A:CG33808_OG0000001_OG5.88	0	0	0	0	0	0	0	0	0	0	0	0	0	0	0	0	0	0	0	0	0	0	0	0
file_1_file_1_jg2040	CG15480_OG0009234	1	0	0	0	1	0	0	0	0	1	6	1	0	0	0	1	0	0	0	0	0	0	0	1
file_1_file_1_jg2041	CG16813_OG0009233	0	2	0	0	0	0	0	0	1	0	0	3	0	0	0	0	0	0	0	0	1	0	0	1
file_1_file_1_jg2042	CG16815_OG0009232	0	1	1	0	2	0	0	0	0	0	0	0	0	0	0	0	0	0	0	0	0	0	0	0
file_1_file_1_jg2043	Prosalpha6T_OG0009231	0	0	0	2	0	0	0	0	1	0	0	0	5	0	0	0	0	0	0	0	0	0	0	0
file_1_file_1_jg2044	Mabi_OG0009230	0	2	0	1	4	1	0	2	5	0	7	3	2	5	0	0	23	0	6	4	9	1	4	3
file_1_file_1_jg2045	CG5867_OG0009229	1972	10251	2010	2660	10460	44180	3154	10650	16641	2883	4528	29981	10263	8515	2151	1699	45658	1854	53674	4538	31460	36616	15636	8155
file_1_file_1_jg2046	CG5945_OG0009228	59	31696	22272	33567	38745	22711	31667	28007	34831	120	2761	24916	36601	5501	83	11472	29002	15880	23116	3033	26292	18326	37127	29338
file_1_file_1_jg2047	CG16820_OG0009227	516	193	88	117	241	66	110	132	348	736	958	83	332	1015	459	35	108	80	132	755	65	44	721	67
file_1_file_1_jg2048	l(2)k05911_OG0009226	4903	61	5	3	38	43	3	33	47	6402	18	20	20	14	2230	8	30	6	53	16	53	45	55	20
file_1_file_1_jg2049	Naa20B_OG0012233	0	0	0	0	0	0	0	0	0	0	0	0	0	0	0	0	0	0	0	0	0	0	0	0
file_1_file_1_jg205	His2B:CG17949_OG0011414_OG0.11	1	0	0	0	0	0	0	0	0	0	0	0	1	0	0	0	0	1	0	3	0	0	0	0
file_1_file_1_jg2050	CG31730_OG0011791	1	2	2	4	0	0	0	6	1	0	1	1	5	2	0	0	0	3	0	1	1	0	3	2
file_1_file_1_jg2051	CG31848_OG0012357	2	2	0	0	1	0	0	0	0	0	4	0	0	2	1	0	0	0	0	0	0	0	0	1
file_1_file_1_jg2052	CG44085_OG0009225	16568	29912	59385	81218	42907	185	115010	42339	61830	15566	35198	10779	36657	71839	21589	70368	5483	114129	3747	33824	12909	171	45693	26392
file_1_file_1_jg2053	Drep4_OG0009224	372	245	170	224	289	574	226	258	321	214	515	491	280	268	213	141	408	248	825	534	290	638	342	300
file_1_file_1_jg2054	Uvrag_OG0009223	1019	973	540	625	931	1496	732	772	1097	740	1452	1270	915	665	611	484	1235	766	2052	1263	844	1458	1357	1033
file_1_file_1_jg2055	CG31729_OG0012356_OG0	94	41	67	150	101	72	102	111	104	32	154	48	98	132	111	118	61	55	101	147	49	111	78	38
file_1_file_1_jg2056	CG13364_OG0001174_OG0	2	2	6	5	12	10	7	2	5	1	2	7	7	7	1	7	11	1	10	6	8	8	2	5
file_1_file_1_jg2057	CG31729_OG0009222	4008	5059	5790	7227	7977	9714	6761	6000	8631	2468	7838	8052	7849	8058	4567	5167	6978	6072	13698	6875	4358	8745	8468	5526
file_1_file_1_jg2058	hbt_OG0012148	171	19	30	43	10	220	20	41	21	75	0	164	34	2	87	45	196	37	350	0	63	166	81	31
file_1_file_1_jg2059	CG43779_OG0011790	2	0	0	2	0	5	0	1	0	0	0	2	0	1	7	0	3	0	12	0	0	5	1	0
file_1_file_1_jg206	His-Î¨:CR31614_OG0000033_OG0.86	1	0	0	0	0	0	0	0	0	0	3	0	0	0	3	0	0	0	0	0	0	0	0	0
file_1_file_1_jg2060	CG16825_OG0009221	0	1	0	0	0	0	1	0	1	0	2	0	0	10	0	0	0	0	0	2	0	0	1	0
file_1_file_1_jg2061	hbt_OG0011789	238	18	65	62	24	257	43	56	35	83	2	225	57	4	155	86	283	42	542	1	89	273	80	38
file_1_file_1_jg2062	hbt_OG0015822	0	0	0	0	0	1	0	0	0	0	0	0	0	0	0	1	0	1	2	0	1	0	0	0
file_1_file_1_jg2063	CG16826_OG0003605	0	153	56	0	18	1	206066	84	14	2	0	0	24	2	2	29	1	24	1	0	14	2	3070	7
file_1_file_1_jg2064	CG9395_OG0003604	410	152	206	305	107	1588	287	169	85	174	18	1213	162	21	136	260	1169	270	2321	4	608	1603	338	171
file_1_file_1_jg2065	CG9377_OG0009220	8	407	91	124	13	0	76	154	36	11	1	1	51	0	3	78	0	88	3	0	4	1	116	74
file_1_file_1_jg2066	Nnp-1_OG0009219	3021	468	343	445	634	974	537	623	1044	2234	5295	648	629	840	1378	305	643	456	1174	4910	377	827	1247	380
file_1_file_1_jg2067	CG6523_OG0009218	2338	1718	1042	1080	1714	2192	1293	1291	2030	1962	2120	1905	1609	1105	1347	929	2292	1346	2932	2064	1705	1855	1819	1554
file_1_file_1_jg2068	Tap42_OG0009217	1776	1390	1063	1132	1479	1396	1649	1223	1808	1423	1971	1459	1345	933	774	1064	1887	1584	2226	1854	1501	1517	1574	1592
file_1_file_1_jg2069	CG31855_OG0009216	644	455	329	376	441	930	543	388	542	438	709	624	469	390	238	417	526	508	1054	616	437	1011	578	424
file_1_file_1_jg207	His3:CG33866_OG0012815_OG0	0	0	0	0	0	0	0	0	0	0	0	0	0	0	0	0	0	0	0	0	0	0	0	0
file_1_file_1_jg2070	ND-B22_OG0001876	2284	5977	7747	5740	5465	8309	7045	5577	6670	3261	3489	7839	4896	1958	2024	7903	8695	9983	9869	3169	9271	6998	5425	6196
file_1_file_1_jg2071	Bdp1_OG0009215	1313	640	420	532	678	887	723	654	1184	1076	1989	788	686	663	717	411	910	606	1172	1741	664	854	1085	635
file_1_file_1_jg2072	CG6565_OG0009214	828	946	864	979	1047	1418	1113	1119	1712	907	2563	1243	1139	1249	488	845	1183	1242	2064	2767	933	1263	1551	867
file_1_file_1_jg2073	CG9302_OG0009213	3549	771	466	558	916	1451	654	738	1150	2297	2810	868	880	1201	1681	388	1196	457	1904	2722	759	1280	1049	652
file_1_file_1_jg2074	beta'COP_OG0009212	7954	2739	1652	2182	3700	4579	2372	2670	4302	6436	5554	3644	3763	4271	4679	1233	4385	1931	6014	4862	2857	3627	4391	2577
file_1_file_1_jg2075	loqs_OG0001875_OG0	3993	3222	2882	3845	3016	9953	4379	2751	3615	3010	3819	7557	2899	2553	1633	2961	6211	4503	12029	3515	4273	8712	4047	2945
file_1_file_1_jg2076	Ing5_OG0009211	859	387	236	251	321	727	367	316	437	543	910	584	293	323	367	200	811	365	919	908	629	632	434	443
file_1_file_1_jg2077	CG7099_OG0009210	1507	454	536	709	707	1166	646	675	957	677	1975	1082	732	737	891	469	828	626	1696	1209	551	975	922	575
file_1_file_1_jg2078	CG16957_OG0003603_OG0	32765	32237	14948	16878	23115	23970	21164	29169	32746	35875	38677	20723	23721	16433	23080	15005	23633	24945	24774	31255	21123	22258	33402	26267
file_1_file_1_jg2079	CG16957_OG0011788	0	0	0	3	1	1	0	3	2	2	5	0	2	1	3	1	2	1	0	2	2	1	3	0
file_1_file_1_jg208	His2A:CG33808_OG0000001_OG5.76	0	0	0	0	0	0	0	0	0	0	0	0	0	0	0	0	0	0	0	0	0	0	0	0
file_1_file_1_jg2080	CG10859_OG0009209	235	202	276	757	184	431	580	799	1047	286	971	1109	290	805	3	430	904	760	794	711	1203	577	550	4
file_1_file_1_jg2081	CG7110_OG0009208	1545	529	580	1073	623	3487	1259	520	749	854	3576	3396	557	1103	643	530	3200	898	5468	3322	1923	3295	949	1009
file_1_file_1_jg2082	Vm34Ca_OG0000797	2	0	2	2	1	5	0	0	0	0	25	32	1	1	0	0	1	1	2	10	8	0	1	0
file_1_file_1_jg2083	CG16848_OG0009207	0	0	0	0	0	0	0	0	0	1	0	0	0	0	1	0	0	0	0	1	2	0	5	0
file_1_file_1_jg2084	CG16956_OG0011787	3	3	0	1	1	2	0	3	2	1	359	1	1	1	0	1	2	4	1	2	2	0	5	8
file_1_file_1_jg2085	Tehao_OG0003602	70	0	4	1	3	3	0	3	0	89	5	5	1	8	58	2	7	2	4	2	8	1	27	0
file_1_file_1_jg2086	Hacd2_OG0009206	938	436	310	313	419	1574	329	384	605	779	1257	1347	472	685	535	235	1686	371	2390	1001	1076	1467	682	350
file_1_file_1_jg2087	Hsp60D_OG0009205	0	0	0	0	0	0	0	0	0	0	0	2	4	0	8	0	4	0	0	0	2	2	0	0
file_1_file_1_jg2088	CG42809_OG0009204	1	0	2	0	1	11	1	1	0	1	0	5	1	0	0	2	12	0	6	0	9	4	0	0
file_1_file_1_jg2089	CG42810_OG0009203	0	0	0	0	0	2	0	0	0	0	0	1	0	0	1	0	1	0	0	0	0	0	0	0
file_1_file_1_jg2090	CG46308_OG0000426_OG0	48	24	75	91	37	725	108	48	27	14	4	514	52	15	32	106	381	85	688	0	193	825	106	39
file_1_file_1_jg2091	CG46308_OG0000426_OG1	335	356	509	657	257	7869	766	447	212	187	38	7008	440	58	173	686	6433	794	10465	18	3662	8081	920	519
file_1_file_1_jg2092	B4_OG0009202	2105	1860	2448	2942	4685	8313	2678	3718	5633	645	4844	4456	4651	2687	1171	2129	3726	2024	7660	3581	1567	8540	4482	3272
file_1_file_1_jg2093	B4_OG0013023_OG0	13	25	15	14	25	64	18	15	26	22	1	41	25	2	5	8	47	21	50	4	62	57	26	36
file_1_file_1_jg2094	CG15638_OG0003601	1	3	1	1	0	5	0	1	0	2	0	10	0	1	0	1	13	4	13	0	15	5	3	10
file_1_file_1_jg2095	CG16852_OG0003600	0	0	0	0	0	1	0	0	0	0	0	0	0	0	0	0	1	0	0	0	0	0	0	2
file_1_file_1_jg2096	CG9263_OG0003599	34	55	23	12	35	216	22	29	64	24	28	216	58	27	2	30	189	33	302	25	227	175	37	103
file_1_file_1_jg2097	CG16853_OG0001874	0	1	1	0	0	4	0	0	1	0	1	1	1	0	0	1	1	2	1	0	3	0	0	1
file_1_file_1_jg2098	CG9254_OG0003598	0	0	0	0	0	0	0	0	0	0	0	2	6	0	5	3	0	0	1	0	2	0	0	1
file_1_file_1_jg2099	kuz_OG0011786	2411	442	497	649	664	1110	563	539	829	1114	4337	1303	704	1463	1328	443	1456	615	2133	3083	1071	1173	1083	1259
file_1_file_1_jg210	His3:CG33866_OG0000000_OG8.76	0	0	0	0	0	0	0	0	0	0	0	0	0	0	0	0	0	0	0	0	0	0	0	0
file_1_file_1_jg2100	ics_OG0009201	2730	2355	2691	3153	2284	961	2966	2057	2816	2882	2744	1217	2346	2134	2663	2136	1085	3926	1189	2249	1594	837	2959	2053
file_1_file_1_jg2101	CG18507_OG0009200	2984	5057	2847	4203	6012	7479	5357	4641	7028	2797	6359	7375	5844	6274	2459	2188	7998	4040	9984	4386	6161	6460	7103	5228
file_1_file_1_jg2102	DIP-kappa_OG0003597	107	58	209	207	51	264	159	95	46	51	12	238	62	15	50	131	217	156	419	8	108	261	128	89
file_1_file_1_jg2103	Gpo3_OG0001873	1	0	0	0	0	0	0	1	1	1	0	3	10	0	2	1	6	1	0	0	4	0	2	3
file_1_file_1_jg2104	CG9014_OG0001872	4	0	2	5	4	3	0	3	4	3	0	2	15	2	5	2	1	1	6	1	4	12	1	0
file_1_file_1_jg2105	nur_OG0009199	0	0	0	0	0	0	0	0	0	0	2924	0	0	0	0	0	0	0	0	0	0	0	1657	0
file_1_file_1_jg2106	TM9SF4_OG0009198	2287	1230	1250	1592	1636	2378	1554	1189	1870	1590	2616	1875	1504	1977	1410	889	2061	1201	3415	2769	1253	2076	1882	1085
file_1_file_1_jg2107	CG9008_OG0009197	975	814	569	722	1087	570	682	871	1485	1030	770	436	1049	1204	690	438	389	645	535	671	367	453	1373	672
file_1_file_1_jg2108	p38b_OG0009196	1237	1096	1432	1437	1387	2117	1586	1312	1765	1180	1870	1483	1379	1148	1015	1174	1463	1721	2642	1843	1160	1781	1789	1059
file_1_file_1_jg2109	CG16890_OG0009195	541	325	254	248	330	1018	437	291	450	335	867	793	346	266	425	259	1020	356	1242	822	603	1035	465	386
file_1_file_1_jg2110	Eato_OG0009194	3460	1168	1160	1613	1993	4571	1660	1508	2420	1505	2988	3289	1955	2586	1798	963	2758	1226	5507	2107	1719	4102	2437	1470
file_1_file_1_jg2111	CG16863_OG0012355	311	132	106	144	156	424	154	145	205	212	375	390	167	151	156	112	347	171	574	309	215	420	168	161
file_1_file_1_jg2112	Sec71_OG0009193	3296	2674	3172	3773	4784	5140	3878	3421	5455	1864	4929	4249	4232	4684	2068	2670	3888	3442	7326	4012	2323	4739	4558	2900
file_1_file_1_jg2113	CAH1_OG0009192	3079	13651	1848	1708	15985	38383	2727	9764	13734	2519	11745	21932	13443	11436	1335	1817	28920	1751	32311	10216	17962	32960	14237	8307
file_1_file_1_jg2114	Adat1_OG0003596	78	11	18	33	19	70	21	31	34	56	33	46	25	19	39	26	56	32	88	40	45	50	25	31
file_1_file_1_jg2115	CG16865_OG0009191	494	385	251	250	304	619	402	294	428	362	866	542	267	203	347	273	747	418	833	764	601	546	356	464
file_1_file_1_jg2116	CG16888_OG0012354	6	0	0	1	0	0	0	0	0	0	0	0	0	0	0	1	1	0	0	0	0	0	0	0
file_1_file_1_jg2117	b_OG0009189	6741	5490	8284	12322	5117	36	9918	4477	6611	2963	632	2369	5201	876	1418	7479	1537	14506	679	573	3938	51	5445	5781
file_1_file_1_jg2118	Sos_OG0009190	3493	1515	1544	2022	2285	3669	2365	1584	2675	2248	5523	2686	2077	2349	1987	1450	2884	2098	4699	4352	1784	3280	2482	1789
file_1_file_1_jg2119	CG3700_OG0014297_OG0	116	7	3	6	4	8	3	2	6	68	0	12	0	1	12	2	17	2	16	0	4	5	6	0
file_1_file_1_jg212	His2A:CG33808_OG0000001_OG5.69	0	0	0	0	0	0	0	0	0	0	0	0	0	0	0	0	0	0	0	0	0	0	0	0
file_1_file_1_jg2120	PolG1_OG0009188	834	204	264	287	292	506	263	260	347	739	1999	458	259	227	482	185	382	339	753	1666	248	360	409	326
file_1_file_1_jg2121	Arpc1_OG0009187	4403	2134	1240	1664	2127	1825	1763	1823	2533	4255	3282	2072	2091	1517	2981	997	2168	1846	2625	2929	1697	1474	2832	2095
file_1_file_1_jg2122	Orc5_OG0009186	579	33	21	30	34	82	28	28	57	531	1246	93	31	53	226	20	91	30	88	1022	69	73	74	18
file_1_file_1_jg2123	PolG2_OG0009185	451	491	374	336	407	634	452	378	584	444	398	781	353	276	286	387	772	537	927	339	642	511	479	425
file_1_file_1_jg2124	GatC_OG0001243	276	193	207	216	238	324	274	223	308	235	218	237	199	129	166	241	230	210	375	172	119	255	279	96
file_1_file_1_jg2125	Polr2C_OG0009184	1199	390	223	291	345	570	300	280	423	917	800	470	329	285	532	174	612	275	773	661	493	498	395	289
file_1_file_1_jg2126	mRpS23_OG0009183	457	448	265	325	411	696	445	420	554	466	812	716	417	284	205	301	917	502	1098	745	800	613	484	596
file_1_file_1_jg2127	CenG1A_OG0009182	110	44	50	59	84	203	89	65	123	26	217	106	81	50	23	82	109	72	197	181	35	223	86	42
file_1_file_1_jg2128	CG33307_OG0009181	729	527	84	214	470	13	166	490	1164	1042	286	167	558	334	276	67	71	171	47	330	124	3	545	371
file_1_file_1_jg2129	CG33306_OG0009180	431	1	4	0	6	0	0	1	1	428	11	1	1	9	120	0	0	1	0	20	0	0	4	1
file_1_file_1_jg213	His2B:CG17949_OG0011414_OG0	1	0	0	0	0	0	0	0	0	0	0	0	0	0	0	0	0	0	0	0	0	0	0	0
file_1_file_1_jg2130	CG8997_OG0009179	21190	0	8	0	3	0	0	1	3	14698	9	7	3	3	2148	1	5	2	0	137	5	1	56	7
file_1_file_1_jg2131	CG7916_OG0009178	5035	5	2	2	7	24	5	4	4	463	4	8	7	1	6	5	30	13	24	65	14	24	19	13
file_1_file_1_jg2132	CG7953_OG0009177	19121	0	9	1	3	5	0	2	0	16512	0	11	1	1	2129	6	5	2	4	69	9	3	16	0
file_1_file_1_jg2133	CG7968_OG0009176	305	0	0	0	0	0	2	0	3	186	0	0	1	1	39	2	1	0	1	2	2	0	6	0
file_1_file_1_jg2134	CenG1A_OG0003595_OG0	2480	3097	7162	8790	5335	2737	6897	4062	5743	1716	3029	2846	4841	2630	1663	6357	2064	7403	4300	2535	1850	2686	4592	1700
file_1_file_1_jg2135	Smg5_OG0003594_OG0.2	5	5	0	2	2	2	1	3	0	2	3	0	3	3	0	1	1	2	1	2	0	4	4	1
file_1_file_1_jg2136	CenG1A_OG0003595_OG1	16	33	60	70	55	16	19	41	26	4	0	42	46	3	124	32	28	54	91	2	33	13	33	81
file_1_file_1_jg2137	Smg5_OG0003594_OG0	2583	1213	2808	3030	2960	3070	2951	1919	2944	1058	2036	1909	2836	2240	1867	2418	1654	2500	3677	1421	1067	2932	2684	1330
file_1_file_1_jg2138	Acer_OG0000953_OG0	20496	4651	3594	4906	6217	7920	5194	3839	5574	18614	5357	4422	5939	6283	6073	2508	6466	3174	7218	4273	4245	7148	5983	2295
file_1_file_1_jg2139	Ance-2_OG0003658	100	0	3	1	1	6	4	2	3	121	3	0	0	2	26	2	4	3	3	0	0	1	2	1
file_1_file_1_jg214	His-Î¨:CR31614_OG0000033_OG0.48	0	0	0	0	0	0	0	0	1	0	0	0	0	0	0	0	0	0	0	7	0	0	0	0
file_1_file_1_jg2140	Acyp_OG0009408	0	0	0	0	0	0	0	0	1	1	0	0	1	0	0	0	1	0	0	0	0	0	0	0
file_1_file_1_jg2141	Ance-3_OG0001891_OG0	1450	2874	2222	3926	7015	6617	2536	3919	4703	1710	417	5104	6225	1174	496	1486	5286	1967	10846	572	2867	5603	4899	5716
file_1_file_1_jg2142	Vajk1_OG0003657	11	14	8	10	12	1	13	7	6	19	32	3	13	0	8	5	6	9	6	1	10	1	2976	5
file_1_file_1_jg2143	Vajk2_OG0012154	48882	69	567	172	170	14	1666	787	241	66514	5	337	154	12	82810	898	30	3059	200	11	387	7	3597	1665
file_1_file_1_jg2144	Vajk3_OG0003656_OG0	42215	24	521	139	91	56	1603	576	202	60273	35	340	64	11	53286	961	76	2681	215	5	480	66	3200	1276
file_1_file_1_jg2145	Ance-3_OG0009407	419	1622	723	1248	2517	2165	1048	1538	1602	603	133	2538	2127	365	176	568	3111	912	4850	192	2362	2058	1679	2826
file_1_file_1_jg2146	NimA_OG0015033_OG0	71	0	0	0	4	2	3	3	5	16	2	0	4	0	9	2	3	2	7	0	2	1	3	4
file_1_file_1_jg2147	NimA_OG0009406	364	13	6	9	18	15	10	16	11	118	13	9	12	3	28	8	5	8	16	2	9	13	46	17
file_1_file_1_jg2148	NimB1_OG0009405	108	147	105	173	122	7	165	138	256	121	154	38	185	114	45	62	23	104	14	101	31	0	350	99
file_1_file_1_jg2149	NimB2_OG0009404	4701	14409	4763	5227	14310	81	6685	12324	18077	6534	6729	1473	14173	6202	2041	4234	645	6858	682	5700	1220	49	16123	10126
file_1_file_1_jg215	His2B:CG33910_OG0014534_OG0.2	0	0	0	0	0	0	0	0	0	0	0	0	0	0	0	0	0	0	0	0	0	0	0	0
file_1_file_1_jg2150	NimB3_OG0001890_OG0	471	203	71	126	172	6	109	202	379	717	216	38	224	126	101	43	25	84	23	228	50	0	374	93
file_1_file_1_jg2151	NimB4_OG0009403	433	159	169	401	161	2	316	111	307	371	209	40	180	206	258	43	22	133	25	152	60	4	843	43
file_1_file_1_jg2152	NimB5_OG0011803	244	222	164	325	220	6	225	185	445	130	115	75	315	273	75	47	19	109	23	115	76	5	461	140
file_1_file_1_jg2153	NimC1_OG0000957_OG0	606	257	499	1439	383	21	885	147	649	399	316	54	439	971	544	112	26	233	57	275	46	13	540	21
file_1_file_1_jg2154	Cyp28a5_OG0000196_OG0	1220	5692	4829	6212	7194	3679	5558	5856	7284	1275	1487	3944	7013	2644	990	3193	4116	4824	6489	1365	2911	3608	8984	8798
file_1_file_1_jg2155	NimC2_OG0003655_OG0	1231	86	286	573	167	20	361	73	194	252	59	30	187	144	7	60	14	131	40	55	38	18	190	43
file_1_file_1_jg2156	rk_OG0009402	251	28	22	26	34	213	13	46	23	164	266	199	37	1162	78	16	202	23	379	433	101	143	164	73
file_1_file_1_jg2157	bgm_OG0009412	561	4399	962	1147	4643	25506	1750	4201	9145	1066	11852	16407	4606	5743	303	804	23379	1777	24502	8536	16100	20956	7457	1862
file_1_file_1_jg2158	asRNA:CR44849_OG0003661_OG0	27	0	0	4	0	3	6	1	4	24	7	9	3	1	0	0	3	2	10	0	4	4	8	11
file_1_file_1_jg2159	hll_OG0000958	97	632	173	379	1316	7	268	1847	3524	191	256	480	773	464	2	122	153	688	179	203	620	9	3964	1714
file_1_file_1_jg2160	CG18095_OG0011804	31	1	0	4	2	2	2	0	5	43	0	2	4	603	5	0	0	2	2	257	0	0	103	9
file_1_file_1_jg2161	nAChRÎ±5_OG0013672_OG0	0	0	0	0	0	0	0	0	0	0	0	0	0	0	0	0	1	0	1	0	0	0	0	0
file_1_file_1_jg2162	NimC4_OG0009411	0	10	4	6	12	0	5	9	18	1	25	5	16	4	0	5	1	6	14	9	7	0	39	17
file_1_file_1_jg2163	CG32679_OG0000370_OG1	89	104	31	36	13	4	5	35	1	131	7	38	23	6	50	53	22	30	50	3	59	2	122	177
file_1_file_1_jg2164	CG46301_OG0009410	73	0	0	0	0	0	4	0	1	36	10	0	1	0	46	1	0	1	0	0	0	0	18	0
file_1_file_1_jg2165	CG15293_OG0001249	2984	9797	1348	1613	9430	138	2476	5061	15243	2082	3692	1135	11082	7872	1084	1236	497	2013	360	4850	1841	131	10497	3186
file_1_file_1_jg2166	CG31769_OG0009409	171	5014	1698	2358	5196	1213	3281	3724	6836	199	1916	1081	4608	2171	102	1696	941	1860	1178	1326	1244	1060	5670	2332
file_1_file_1_jg2167	CG46301_OG0017393	0	0	0	0	0	0	0	0	0	0	0	0	0	0	0	0	0	0	0	0	0	0	0	0
file_1_file_1_jg2168	CG46301_OG0003660_OG0	354	69	19	50	70	95	48	61	84	215	40	68	77	30	141	31	82	25	138	10	21	70	154	37
file_1_file_1_jg2169	CG43333_OG0003593_OG0	292	0	2	1	1	0	3	5	2	277	570	0	1	148	275	5	2	3	3	80	2	0	54	6
file_1_file_1_jg217	His2B:CG33908_OG0013528_OG0.5	0	0	0	0	0	0	0	0	0	0	0	0	0	0	0	0	0	0	0	0	0	0	0	0
file_1_file_1_jg2170	Dyrk2_OG0003592_OG0	1755	457	395	540	818	938	421	1101	1427	559	1614	527	718	485	989	429	395	472	1008	922	251	778	1627	466
file_1_file_1_jg2171	wb_OG0012434_OG0	15	6	0	0	0	12	2	3	10	6	4	25	5	2	8	2	82	2	39	2	50	9	7	46
file_1_file_1_jg2172	CG32971_OG0013442_OG0	6	6	3	0	1	0	1	3	2	0	2	0	3	1	0	2	1	0	4	2	3	0	3	0
file_1_file_1_jg2173	wb_OG0009175	92	3	6	3	19	989	12	21	63	32	0	868	20	12	51	18	811	8	710	3	252	1008	40	27
file_1_file_1_jg2174	wb_OG0014767_OG0	24	6	5	3	6	14	4	6	21	7	8	4	11	2	49	7	9	3	8	2	0	7	18	9
file_1_file_1_jg2175	wb_OG0009174	1305	187	94	106	367	7036	99	309	474	590	168	4906	447	91	723	120	5498	118	10176	96	1848	6113	604	245
file_1_file_1_jg2176	ms(2)34Fe_OG0009173	18	7	2	0	5	16	0	4	12	4	3	24	14	1	11	0	19	5	24	1	10	12	5	25
file_1_file_1_jg2177	CG33090_OG0009172	937	669	1031	1142	875	921	1100	700	893	667	2230	1208	837	570	536	766	1003	1170	1827	2053	776	857	1129	843
file_1_file_1_jg2178	mTTF_OG0009171	693	854	878	833	981	914	921	823	1252	646	958	979	756	497	402	821	1159	1150	1473	860	960	914	1039	658
file_1_file_1_jg2179	Send1_OG0000112_OG1	0	2	0	0	0	6	1	1	0	0	308	9	3	46	14	1	9	2	22	46	9	4	4	3
file_1_file_1_jg2180	l(2)34Fc_OG0009170	2185	1031	615	1207	879	3179	1115	1228	1432	3412	522	3220	871	932	12549	548	4639	909	5107	453	2810	2715	2987	2151
file_1_file_1_jg2181	CG43052_OG0012147	0	0	1	0	1	0	0	0	0	0	0	0	0	0	0	0	0	1	3	0	0	0	0	0
file_1_file_1_jg2182	l(2)34Fd_OG0009169	929	272	179	302	325	550	352	315	518	836	1312	471	328	356	478	191	635	244	856	1087	394	523	525	226
file_1_file_1_jg2183	Rab14_OG0009168	1201	2423	1935	2079	2341	4277	2476	1638	2819	1001	1889	3202	2234	1695	821	1721	4413	2464	5227	1520	3245	3693	2537	2370
file_1_file_1_jg2184	Pgant35A_OG0003591	724	503	286	400	480	451	465	445	596	558	1441	591	418	281	447	256	745	433	874	946	557	513	533	486
file_1_file_1_jg2185	spel1_OG0003590	1355	117	248	419	175	167	411	158	223	750	1867	214	179	122	578	181	180	339	218	1422	156	122	220	138
file_1_file_1_jg2186	ppk_OG0009167	192	289	256	361	821	24	430	521	506	309	202	187	645	195	154	229	116	358	296	107	175	1	637	546
file_1_file_1_jg2187	elB_OG0009166	1745	2321	2196	2745	2604	1424	4007	2032	3518	1533	2157	2015	2647	1930	1109	1952	1642	3498	2356	1053	1489	1334	3778	2656
file_1_file_1_jg2188	Pburs_OG0009165	33	0	1	0	0	4	1	1	0	33	2	2	1	4	4	0	2	1	5	0	2	2	1	3
file_1_file_1_jg2189	Cpr35B_OG0009164	5	1	3	1	0	1	3	2	1	4	0	2	0	1	8	3	4	1	1	0	0	0	53	3
file_1_file_1_jg2190	CG15283_OG0003589_OG0	0	1	0	0	0	0	0	0	0	0	0	1	1	0	0	0	0	0	0	0	0	0	1	0
file_1_file_1_jg2191	noc_OG0003588_OG0	5057	3597	3456	3832	4695	5412	5076	2886	5852	3595	3153	4158	4017	4688	2696	2787	3468	4743	6328	2202	2583	5180	5886	3562
file_1_file_1_jg2192	CG4218_OG0003587_OG0	3	4	6	4	5	1	10	2	4	2	1	3	14	4	0	4	1	8	2	0	3	0	0	12
file_1_file_1_jg2193	CG3473_OG0014291_OG0	0	0	0	0	0	0	0	0	0	0	0	0	1	0	0	0	0	0	0	0	0	0	0	0
file_1_file_1_jg2194	osp_OG0003394_OG0	2131	2479	5155	5738	4615	11316	5976	2933	5094	1123	5287	7447	4211	5805	1503	5132	5329	5287	16796	4319	3547	9825	4920	3847
file_1_file_1_jg2195	osp_OG0001797_OG0	29926	49383	40980	58474	36771	127	65142	24461	53479	27971	35477	10272	37094	64276	11098	27216	6687	53656	3557	36182	12932	55	43832	17202
file_1_file_1_jg2196	Adh_OG0003395_OG0	101	853	535	773	536	3	818	326	571	139	329	155	517	440	22	444	141	830	51	249	222	0	469	509
file_1_file_1_jg2197	osp_OG0003396	163	234	421	388	402	875	281	183	446	140	361	1438	389	545	150	494	1255	450	2102	342	1197	811	372	840
file_1_file_1_jg2199	CG34165_OG0012133_OG0	1264	13700	28	15	15092	5	30	9920	11466	1435	172	7	15169	263	329	596	1	29	18	117	3	0	10620	19313
file_1_file_1_jg220	His3:CG33866_OG0014380_OG0	0	0	0	0	0	0	0	0	0	0	0	0	0	0	0	0	0	0	0	1	0	0	0	0
file_1_file_1_jg2200	CG42685_OG0001798_OG0	0	0	2	0	4	0	2	1	3	0	6	1	0	0	0	2	0	0	0	0	2	0	3	0
file_1_file_1_jg2201	CG42585_OG0000942_OG0	0	0	0	0	0	1	0	0	0	0	0	0	0	0	0	0	0	0	1	0	0	0	0	0
file_1_file_1_jg2202	na_OG0018147	9902	0	0	0	0	0	1	0	1	11096	51	0	0	0	323	0	1	2	0	0	0	0	1093	0
file_1_file_1_jg2203	na_OG0013671	41408	3226	327	206	2388	0	261	737	1439	13768	100	101	2642	729	1517	317	49	232	60	492	209	1	1129	1440
file_1_file_1_jg2204	CG4691_OG0001799_OG0	3	1	0	0	2	0	0	0	0	1	0	0	19	0	5	0	1	0	0	0	2	0	2	0
file_1_file_1_jg2205	CSN1a_OG0001218_OG0	0	0	0	0	0	0	0	0	0	1	0	0	0	0	0	0	0	0	0	0	0	0	0	0
file_1_file_1_jg2206	CG4701_OG0003397_OG0	1	0	0	0	0	1	0	0	0	0	0	0	3	0	2	0	0	0	0	0	0	0	0	0
file_1_file_1_jg2207	CG4650_OG0011405_OG1	0	13	1	0	6	0	0	16	12	0	0	5	8	4	0	1	1	1	0	0	7	0	16	16
file_1_file_1_jg2208	CR15280_OG0000061_OG2	4	0	0	2	1	0	0	1	2	4	0	0	2	2	0	0	4	1	0	4	0	0	19	3
file_1_file_1_jg2209	CR15280_OG0000061_OG1	25	1	0	2	0	6	2	1	5	7	2	2	1	4	1	0	2	1	5	7	2	0	31	3
file_1_file_1_jg2210	CG15279_OG0001219_OG0	2095	2331	1723	2138	3067	337	1762	2231	3401	1684	875	1005	2903	2075	1177	1395	858	1911	753	749	1062	331	2963	2466
file_1_file_1_jg2211	CG4480_OG0003398_OG0	0	0	0	0	0	0	0	0	0	0	0	0	2	0	1	0	0	0	0	0	0	0	0	0
file_1_file_1_jg2212	side-II_OG0003399_OG0	190	130	142	163	59	729	223	97	76	91	19	769	89	37	63	150	617	232	1026	11	392	694	216	106
file_1_file_1_jg2213	side-II_OG0003400_OG0	6	0	24	61	0	1	17	0	0	1	0	1	1	0	0	18	8	34	1	0	15	0	2	0
file_1_file_1_jg2214	side-II_OG0003401_OG0	67	40	56	56	24	204	85	31	31	17	5	248	22	8	27	55	190	47	279	2	137	249	49	32
file_1_file_1_jg2215	mol_OG0003402_OG0	1038	882	468	563	1482	556	517	1339	1955	1317	2604	663	1403	996	490	413	440	460	840	2412	423	412	1896	707
file_1_file_1_jg2216	DCTN5-p25_OG0003403_OG0	588	514	384	361	503	637	354	393	595	554	627	473	502	346	286	317	689	482	794	634	497	504	457	473
file_1_file_1_jg2217	Ankrd49_OG0003404_OG0	303	160	87	142	128	292	178	116	169	251	407	241	155	78	167	96	448	151	474	422	302	284	144	157
file_1_file_1_jg2218	NC2Î²_OG0003405_OG0	613	407	250	279	305	665	423	324	425	494	588	674	352	253	288	235	1040	421	1052	574	729	645	446	457
file_1_file_1_jg2219	THG_OG0003406_OG0	458	158	110	85	160	282	147	143	215	282	587	259	163	131	159	96	319	110	452	551	212	268	200	180
file_1_file_1_jg222	His2A:CG33808_OG0018251.A	0	0	0	0	0	0	0	0	0	0	0	0	0	0	0	0	0	0	0	3	0	0	0	0
file_1_file_1_jg2220	Rnmt_OG0001800_OG0	802	169	146	154	242	447	194	200	277	567	1271	357	215	293	345	132	272	166	546	1188	163	397	303	133
file_1_file_1_jg2221	GABA-B-R1_OG0001801_OG0	102	79	346	429	176	3878	272	171	114	35	13	2963	256	18	107	303	2547	282	5896	3	1160	4208	314	192
file_1_file_1_jg2222	yellow-c_OG0008794	6639	13520	14931	22245	17669	4797	18811	10716	14958	10833	12549	6997	16200	18285	2200	8217	6795	10847	7334	12319	7277	3960	17402	8791
file_1_file_1_jg2223	CIAPIN1_OG0008795	1740	889	502	578	841	1905	700	647	1031	1451	1350	1671	875	600	698	480	1903	690	2631	1385	1338	1684	855	758
file_1_file_1_jg2224	Su(H)_OG0008796	735	771	924	1752	959	8185	2151	695	971	459	1723	7540	993	395	353	926	4911	1134	12350	1609	2593	7948	961	991
file_1_file_1_jg2225	ck_OG0008797	2238	1681	1460	1931	2891	4847	1946	2381	3485	830	5691	3609	3024	4214	1404	1426	2517	1428	5614	3315	1415	4420	3781	2496
file_1_file_1_jg2226	CG33679_OG0000490_OG0	0	0	0	1	0	0	0	0	1	5	0	1	0	0	15	0	0	2	2	0	0	0	4	0
file_1_file_1_jg2227	TfIIS_OG0008798	2571	609	425	483	494	1257	664	509	691	1847	2526	953	499	566	1427	373	1266	574	1691	2123	893	1143	793	443
file_1_file_1_jg2228	vig_OG0008799	8129	3160	4229	4958	4101	5647	5865	3566	6189	6347	4844	3370	3936	5727	5961	4930	2959	5574	6777	3743	2156	5484	5688	2603
file_1_file_1_jg2229	solo_OG0003407	104	50	56	28	32	349	58	22	46	58	6441	105	31	225	14	38	43	61	70	6900	30	89	194	49
file_1_file_1_jg223	His-Î¨:CR31614_OG0000033_OG0	2	0	0	1	0	1	2	1	0	0	2	0	0	1	0	0	0	0	0	6	0	0	2	0
file_1_file_1_jg2230	CG15270_OG0008800	409	339	1046	1210	473	4770	1219	543	422	197	68	3793	545	73	176	982	4105	937	7706	14	2282	4683	741	724
file_1_file_1_jg2231	stc_OG0008802	3546	1849	1610	2053	2563	2831	2407	2215	3302	2985	8380	3127	2552	2599	2982	1543	2830	2371	4579	7403	1833	2638	3053	1898
file_1_file_1_jg2232	CG15269_OG0008801	259	0	0	0	0	2	0	0	2	340	0	6	0	0	130	0	2	0	5	0	2	0	11	0
file_1_file_1_jg2233	CR15280_OG0018148	0	0	0	0	2	0	0	0	0	0	0	0	0	0	0	0	0	1	0	0	0	0	0	0
file_1_file_1_jg2234	CG4168_OG0003408_OG0	169	108	134	165	89	62	145	217	147	47	9	157	111	23	82	138	104	157	241	5	57	86	299	222
file_1_file_1_jg2235	ZnT35C_OG0000447	68	12	10	4	5	1459	4	4	9	59	1533	990	23	608	3	5	1325	7	1509	2169	800	1127	207	31
file_1_file_1_jg2236	ZnT35C_OG0018149	0	0	1	1	0	0	4	0	0	0	0	0	0	0	0	2	1	0	0	0	0	0	0	0
file_1_file_1_jg2237	dao_OG0008803	179	90	447	458	138	2076	492	155	131	113	327	1639	199	29	70	428	1726	504	3887	127	826	1948	293	230
file_1_file_1_jg2238	PolD3_OG0008804	755	301	218	239	246	402	361	213	354	527	1927	269	196	151	366	251	326	379	349	1709	286	343	294	189
file_1_file_1_jg2239	Uxt_OG0008805	235	90	63	103	85	175	129	74	104	194	313	159	81	78	103	75	202	87	264	278	146	181	86	74
file_1_file_1_jg2240	yuri_OG0000615_OG1	27	65	245	231	42	1375	335	51	75	10	57	1514	95	60	18	229	2168	303	2480	35	1736	1137	112	96
file_1_file_1_jg2241	yuri_OG0000615_OG1.2	762	954	383	327	967	3503	452	689	1259	648	1597	1801	1019	1841	497	376	1903	388	3589	1298	1791	3121	1199	1194
file_1_file_1_jg2242	Cul3_OG0008806	3433	1359	1513	1846	2361	2376	1705	1779	2777	1701	3590	1913	2251	2176	2012	1249	1605	1487	3733	3193	1030	2476	2418	1427
file_1_file_1_jg2243	UK114_OG0008807	1101	1480	291	400	1214	876	470	1038	1994	712	1066	842	1418	1060	434	270	1121	526	1064	1603	988	779	1367	1159
file_1_file_1_jg2244	CG15263_OG0008808	0	0	0	0	0	0	0	0	0	0	0	0	0	1	0	0	0	0	0	3	1	0	0	0
file_1_file_1_jg2245	CG15260_OG0008809_OG0	1	1	0	0	0	0	0	0	0	0	0	0	6	0	1	0	0	0	0	0	0	0	0	0
file_1_file_1_jg2246	ms(2)35Ci_OG0013378_OG0	1	0	0	0	0	0	0	0	0	0	0	0	0	0	0	0	0	0	0	0	0	0	0	0
file_1_file_1_jg2247	lncRNA:CR43764_OG0018150	0	0	0	0	0	0	0	0	0	0	0	0	0	0	0	1	0	0	0	0	0	0	0	0
file_1_file_1_jg2248	CG15262_OG0008810	5	0	0	0	0	0	0	0	0	0	0	0	0	0	0	0	0	0	0	0	1	0	0	0
file_1_file_1_jg2249	nht_OG0008811	2	0	0	0	0	0	0	0	0	0	0	0	0	0	0	0	0	0	0	0	0	0	0	0
file_1_file_1_jg225	His2A:CG33808_OG0000001_OG1.2	0	0	0	0	0	0	0	0	0	0	0	0	0	0	0	0	0	0	0	0	0	0	0	0
file_1_file_1_jg2251	esg_OG0008812	1354	57	123	153	58	56	283	36	92	927	22	28	40	19	657	139	55	199	25	3	41	30	182	38
file_1_file_1_jg2252	CG42232_OG0015029_OG0	0	0	0	0	0	0	0	0	0	0	0	0	0	0	0	0	0	0	0	0	0	0	0	0
file_1_file_1_jg2253	CG15258_OG0008813	1	0	0	0	0	0	0	0	0	0	0	0	2	0	0	0	0	0	0	0	0	0	0	0
file_1_file_1_jg2254	dib_OG0014776_OG0	0	0	0	0	0	0	0	0	0	0	0	0	0	0	0	0	0	0	0	0	0	0	0	0
file_1_file_1_jg2255	wor_OG0001802	422	0	0	0	0	0	0	0	1	379	4	1	0	0	156	1	0	0	0	0	0	0	12	0
file_1_file_1_jg2256	CG4161_OG0008814	0	0	0	0	1	0	0	0	0	1	0	0	2	0	2	0	0	0	0	0	0	7	3	0
file_1_file_1_jg2257	lncRNA:CR44862_OG0014396_OG0	0	10	0	0	1	2	0	1	5	0	0	2	7	0	2	0	1	2	3	0	0	0	3	5
file_1_file_1_jg2258	sna_OG0008815	295	0	0	1	0	1	3	0	0	231	25	2	0	0	93	1	4	0	4	2	3	0	53	0
file_1_file_1_jg2259	Tim17b2_OG0000198_OG0	0	0	0	0	0	0	0	0	0	0	0	0	2	0	4	0	0	0	0	0	0	0	0	0
file_1_file_1_jg226	His2B:CG33908_OG0013528_OG0.3	0	0	0	0	0	0	0	0	0	0	0	0	0	0	0	0	0	0	0	0	0	0	0	0
file_1_file_1_jg2260	lovit_OG0000052_OG5	1	1	0	4	3	7	1	3	2	4	0	3	2	0	1	2	6	1	9	0	3	3	1	8
file_1_file_1_jg2261	lace_OG0009159	1543	888	674	737	1328	5584	830	1022	1611	1229	4237	3279	1263	2019	1036	568	3224	643	6052	3593	2100	4893	1665	756
file_1_file_1_jg2262	Skadu_OG0012871_OG0	1	0	0	1	0	0	0	0	0	0	0	1	4	0	0	0	0	0	2	0	4	3	0	0
file_1_file_1_jg2263	CG15256_OG0009158	2	0	0	0	0	0	0	0	0	0	0	1	0	0	0	0	2	0	2	0	1	8	0	0
file_1_file_1_jg2264	kek3_OG0001868	179	127	28	49	53	2613	40	117	58	120	22	2058	134	4	55	57	2294	53	3577	2	932	2559	249	95
file_1_file_1_jg2265	CG15255_OG0009157	118	0	3	0	0	0	0	0	1	104	0	0	0	5	5	0	0	1	0	13	2	0	28	0
file_1_file_1_jg2266	Semp1_OG0003582_OG0	0	0	0	0	0	0	0	0	0	0	0	0	1	0	0	0	0	0	0	0	0	0	0	0
file_1_file_1_jg2267	CG15254_OG0003581	995	0	0	0	0	1	0	0	0	192	1	6	0	0	0	0	0	0	5	19	6	0	50	0
file_1_file_1_jg2269	Or74a_OG0000238_OG0	4	0	0	0	6	1811	0	0	0	3	0	1673	38	0	2	7	2603	0	2228	0	1231	1774	12	9
file_1_file_1_jg227	His3:CG33866_OG0018155.B	0	0	0	0	0	0	0	0	0	0	0	0	0	0	0	0	0	0	0	0	0	0	0	0
file_1_file_1_jg2270	CG7631_OG0000796	101	0	0	0	0	1	0	0	0	6	0	2	0	0	0	0	0	0	1	0	0	2	0	0
file_1_file_1_jg2271	CG18480_OG0009156	233	0	0	0	0	0	0	1	0	103	64	0	0	61	90	0	0	0	0	29	0	0	172	0
file_1_file_1_jg2272	stol_OG0009155	72	49	147	255	47	268	99	145	47	24	19	460	79	30	71	139	392	108	654	9	132	411	147	110
file_1_file_1_jg2273	stol_OG0000082_OG0	1441	170	68	108	179	2	175	289	702	1884	101	68	228	232	285	74	29	194	39	210	135	3	690	131
file_1_file_1_jg2274	stol_OG0001242_OG0	2	4	6	12	2	4	0	4	2	0	0	25	0	2	6	7	28	0	14	0	6	25	13	1
file_1_file_1_jg2275	CycE_OG0009154	1482	53	100	104	110	448	90	87	129	812	10237	233	126	268	743	71	160	98	454	10517	82	234	157	85
file_1_file_1_jg2276	ND-B17_OG0009153	2837	6429	8816	6461	6005	8133	7942	6425	7101	3849	4052	6940	5380	2759	2099	8611	9325	11066	10210	3431	9796	7443	6829	6491
file_1_file_1_jg2277	Mtr4_OG0009152	1983	666	599	670	847	1086	789	804	1215	1424	3363	975	939	993	1019	482	809	767	1441	2967	583	916	1293	687
file_1_file_1_jg2278	Gli_OG0009151	3750	1587	1309	2028	3216	4349	2031	2086	3229	2015	1350	2591	3041	2249	2063	1083	2001	1484	5261	1326	1227	3852	3479	1828
file_1_file_1_jg2279	CG3793_OG0009150	1043	628	898	757	683	1034	933	613	881	856	1465	911	658	743	536	780	790	1183	1506	1371	746	1025	905	550
file_1_file_1_jg228	dbr_OG0003346_OG0	0	1	0	1	1	1	1	2	2	0	0	0	1	0	0	0	6	0	0	0	1	1	0	3
file_1_file_1_jg2280	wek_OG0009149	527	360	249	284	368	630	414	299	565	410	1477	500	358	316	352	231	481	351	837	1309	331	593	498	396
file_1_file_1_jg2281	Ku80_OG0009148	1042	668	277	364	678	878	363	481	720	901	1186	796	691	306	352	229	642	342	962	1113	420	839	647	576
file_1_file_1_jg2282	CG31826_OG0011961	1	191	2	1	258	6	7	258	306	1	258	9	155	318	5	24	18	6	1	148	28	7	289	93
file_1_file_1_jg2283	stol_OG0000082_OG1	0	0	0	0	0	0	0	0	0	1	0	0	0	1	0	0	0	0	0	0	0	0	0	0
file_1_file_1_jg2284	CG13243_OG0009147	1	0	0	0	0	0	0	0	0	0	0	0	3	0	0	0	0	0	0	0	0	0	5	0
file_1_file_1_jg2285	Tektin-A_OG0003580_OG0	1	1	0	0	0	0	0	0	0	1	0	1	10	0	7	0	4	0	3	0	2	0	4	0
file_1_file_1_jg2286	CG7653_OG0003579_OG0	0	0	0	0	1	0	0	0	0	1	0	0	1	0	0	0	0	0	0	0	1	0	0	0
file_1_file_1_jg2287	Tep1_OG0000096_OG0	295	2	1	0	1	0	0	0	4	33	0	0	1	5	472	2	0	1	0	6	0	0	0	2
file_1_file_1_jg2288	CG31735_OG0003578_OG0	1	0	0	0	0	0	0	0	1	0	0	0	4	0	2	0	1	0	0	0	0	0	0	0
file_1_file_1_jg2289	CG31823_OG0001867_OG0	19	165	0	1	86	2	1	46	80	12	231	0	75	124	3	0	0	0	1	97	0	0	52	32
file_1_file_1_jg229	His2B:CG33910_OG0000002_OG4.24	0	0	0	0	0	0	0	0	0	0	0	0	0	0	0	0	0	0	0	0	0	0	0	0
file_1_file_1_jg2290	CG31821_OG0000449_OG0	59	160	0	0	1	0	0	2	1	39	65	0	3	96	63	0	0	0	0	74	0	0	4	0
file_1_file_1_jg2291	beat-Ib_OG0009146	90	93	14	22	28	6	26	64	66	78	16	29	56	9	60	28	33	22	99	24	67	8	126	49
file_1_file_1_jg2292	stol_OG0000082_OG2	150	1	0	2	1	0	1	0	3	112	2	2	2	2	20	1	1	0	2	57	0	0	26	1
file_1_file_1_jg2293	CG12448_OG0009145	1	2	0	0	0	0	0	0	0	0	0	0	4	1	0	0	0	0	0	0	0	0	3	6
file_1_file_1_jg2294	CG18063_OG0000952	2	0	0	0	0	0	0	0	0	2	0	0	1	0	1	1	5	0	0	0	9	0	0	0
file_1_file_1_jg2295	CG10839_OG0009144	0	0	0	0	0	0	0	0	0	0	0	0	0	0	0	0	0	0	0	0	0	0	0	0
file_1_file_1_jg2296	CG43816_OG0000480_OG1.2	0	0	0	0	0	0	0	0	0	0	0	0	1	0	4	0	0	1	0	0	0	0	2	0
file_1_file_1_jg2297	CG43816_OG0000480_OG0	1	0	3	0	0	0	0	0	0	1	1	0	8	0	1	0	0	0	0	0	1	0	2	0
file_1_file_1_jg2298	beat-Ic_OG0001866_OG0	35	12	3	9	0	2	1	19	0	22	1	4	7	0	29	9	0	2	2	0	1	1	59	3
file_1_file_1_jg2299	BicC_OG0009143	1	1	4	9	1	775	0	1	2	2	36236	152	8	318	7	0	2	3	60	31351	0	80	111	1
file_1_file_1_jg230	His2A:CG33808_OG0000001_OG5.8	0	0	0	0	0	0	0	0	0	0	0	0	0	0	0	0	0	0	0	0	0	0	0	0
file_1_file_1_jg2301	beat-Ia_OG0011784	160	22	13	20	28	484	19	38	21	65	16	408	24	0	47	21	384	12	787	1	198	559	65	43
file_1_file_1_jg2302	CG4891_OG0009142	0	0	0	0	0	0	0	0	0	0	0	0	1	0	0	0	0	0	0	0	0	0	0	0
file_1_file_1_jg2303	CG4892_OG0009141	0	0	1	2	0	1	0	0	0	0	0	2	0	0	1	0	0	1	0	0	0	1	0	0
file_1_file_1_jg2304	Ca-alpha1D_OG0009140	1194	2849	12672	14175	4042	4536	9355	4226	5779	1060	1708	7742	3663	4443	1725	13539	5987	14996	6901	1189	5515	4725	5038	3977
file_1_file_1_jg2305	CG31819_OG0012352	3	1	0	0	0	0	0	0	0	0	0	0	4	0	1	0	0	0	0	0	0	0	0	0
file_1_file_1_jg2306	Ca-Ma2d_OG0009139	1139	845	4587	6244	2005	1154	3965	1543	2678	658	1191	1267	1693	3766	1793	4784	928	4989	1857	1151	833	1190	1877	796
file_1_file_1_jg2308	PRL-1_OG0009138	2480	2482	2758	2594	4498	3168	2510	3066	5203	1523	2896	2627	3926	3935	2274	2545	1629	2450	4486	3099	1568	3004	3555	2944
file_1_file_1_jg2309	EndoGI_OG0009137	5519	4743	2510	2986	5142	3380	3060	3943	5786	5070	4701	3345	5196	3683	2918	1938	3998	2924	4195	4315	2771	3124	5134	4057
file_1_file_1_jg2310	twe_OG0009136	202	47	24	50	49	115	72	57	80	130	3379	91	40	82	106	43	45	49	81	3183	18	58	87	60
file_1_file_1_jg2311	CG4935_OG0009135	200	113	66	107	126	262	102	77	113	145	399	251	107	79	118	59	301	133	336	377	260	195	90	132
file_1_file_1_jg2312	crp_OG0009134	5829	1649	1827	2526	2475	3471	2957	1636	3561	3998	5689	3123	2631	3939	2919	1705	3132	2888	5508	5136	2148	3292	2963	2351
file_1_file_1_jg2313	pkaap_OG0009400	952	2078	1352	1653	2445	1960	1925	2033	2887	748	2645	1649	2303	1651	703	1164	1286	1595	2880	2302	895	1928	2819	1930
file_1_file_1_jg2314	CG13481_OG0000339_OG0	19	25	12	14	15	23	21	17	43	11	12	30	14	9	3	5	16	12	27	18	12	8	32	24
file_1_file_1_jg2315	CG13258_OG0009399	141	58	18	26	61	30	53	59	60	84	53	80	40	103	20	31	90	29	124	52	56	52	75	110
file_1_file_1_jg2316	Cyp303a1_OG0009398	5	2	0	0	4	1	5	3	3	4	667	4	1	759	0	0	1	2	1	1276	1	0	0	5
file_1_file_1_jg2317	heix_OG0009397	696	182	199	304	342	435	265	281	420	386	1394	254	308	749	565	205	274	260	584	1191	122	393	437	226
file_1_file_1_jg2318	CG17328_OG0009396	241	152	135	148	139	340	165	137	183	159	616	298	130	144	104	120	256	143	434	531	205	287	199	204
file_1_file_1_jg2319	GMF_OG0009395	555	151	103	105	184	292	117	142	241	352	326	225	258	119	359	80	220	88	329	302	176	253	240	169
file_1_file_1_jg232	His3:CG33866_OG0012815_OG0.4	0	0	0	0	0	0	0	0	0	0	0	0	0	0	0	0	0	0	0	0	0	0	0	0
file_1_file_1_jg2320	c(2)M_OG0012529_OG0	1	0	1	0	1	7	1	2	0	0	592	2	1	5	0	0	2	1	11	377	3	1	5	0
file_1_file_1_jg2321	CG5861_OG0001889_OG0	941	721	375	512	751	1030	512	535	758	846	1259	902	669	576	602	251	981	397	1240	1171	766	831	880	549
file_1_file_1_jg2322	Syx5_OG0009394	2710	3050	2045	2274	3275	4489	3324	2407	3973	2115	4848	3446	3269	3157	2030	1826	3740	2635	5468	4236	2940	4208	4292	3061
file_1_file_1_jg2323	cni_OG0012153	1461	1020	932	846	1076	1539	1037	751	1305	1144	1339	1164	986	1258	860	842	1133	1083	1604	1476	869	1416	1245	863
file_1_file_1_jg2324	fzy_OG0009393	2297	8	7	9	15	144	7	5	13	1609	4950	32	12	47	1006	5	3	10	12	5058	2	27	49	5
file_1_file_1_jg2325	cact_OG0009392	8162	8645	7793	9080	10156	6785	12633	8376	13645	7749	17005	6062	10540	9905	5509	7003	6274	10491	8500	14455	5988	6123	11930	8382
file_1_file_1_jg2326	CG4278_OG0009391	704	251	199	211	248	514	237	251	462	578	696	427	268	293	431	172	478	243	669	697	328	443	410	270
file_1_file_1_jg2327	mRpL4_OG0008853	696	944	1106	954	1156	1319	1074	917	1112	1000	1229	1320	1000	673	582	794	1621	1287	2318	1252	1355	1209	1118	994
file_1_file_1_jg2328	CG4440_OG0008854_OG0	0	0	0	0	0	1	0	0	0	1	0	1	0	0	1	0	0	0	0	0	0	0	2	0
file_1_file_1_jg2329	CG42266_OG0008856	40	25	25	10	17	40	37	17	38	29	28	55	21	34	12	11	42	30	50	15	31	30	33	30
file_1_file_1_jg233	His-Î¨:CR31614_OG0000033_OG0.75	0	0	0	0	0	0	0	0	0	0	0	0	0	0	0	0	0	0	0	0	0	0	0	0
file_1_file_1_jg2330	CG44405_OG0012679_OG0	13	2	6	8	2	2	7	1	5	3	12	5	7	1	0	3	8	7	13	2	5	19	8	5
file_1_file_1_jg2331	chif_OG0008858	4482	1614	1796	2311	2404	4183	2600	1980	3321	1905	8263	3800	2402	2691	3046	2003	3527	2235	5908	4903	2134	4094	3015	2108
file_1_file_1_jg2332	Hyls1_OG0008857	277	259	133	144	192	399	196	176	204	286	283	498	216	232	148	143	629	183	751	281	479	414	261	261
file_1_file_1_jg2333	CG4455_OG0008859	1370	152	111	122	190	145	166	153	210	788	741	99	183	204	632	123	96	97	164	589	74	133	303	163
file_1_file_1_jg2334	CaBP1_OG0008860	10490	2825	1768	1765	2973	2671	2495	2506	3930	9360	5202	2164	2885	4408	5795	1436	2771	1815	3538	5732	1896	2293	4386	2311
file_1_file_1_jg2335	jhamt_OG0008861	211	1072	1288	642	1568	1601	1209	977	1323	189	111	680	1726	610	102	904	885	642	680	360	962	1449	1367	537
file_1_file_1_jg2336	CG5888_OG0008862	752	575	527	753	615	341	647	396	621	400	266	344	576	422	293	393	306	570	539	276	229	325	708	356
file_1_file_1_jg2337	Idgf1_OG0003534	1039	4445	1147	1704	4517	725	1977	3574	7227	956	5268	749	5091	9101	572	705	689	1435	413	5796	726	686	5947	1837
file_1_file_1_jg2338	Idgf2_OG0001852	3536	9745	6676	10786	11014	3994	9332	7804	15044	3859	14391	5075	11460	18544	3253	3967	5502	6808	5846	13407	4151	3267	13497	5388
file_1_file_1_jg2339	Idgf3_OG0003535	4943	9913	5314	8499	10083	7624	11876	8061	14628	4218	11978	6611	10194	15217	4157	3977	7240	6345	11196	12714	5589	7094	12477	6382
file_1_file_1_jg234	His2B:CG33910_OG0000002_OG4.5	0	0	0	0	0	0	0	0	0	0	0	0	0	0	0	0	0	0	0	0	0	0	0	0
file_1_file_1_jg2340	dac_OG0008863	5316	142	1388	2181	190	1383	2528	169	225	2252	409	1589	205	676	1236	1342	1245	1686	2498	377	705	1392	435	160
file_1_file_1_jg2341	DIP-Îµ_OG0000146_OG0	2	0	0	0	0	14	0	0	1	0	0	0	1	1	2	0	0	0	4	0	1	12	2	0
file_1_file_1_jg2342	Tpr2_OG0003536_OG0	7170	3049	4156	3961	4336	3271	4780	3602	5637	4433	5652	2563	3807	3116	3241	4297	2081	4715	4045	5304	1847	3034	5143	2787
file_1_file_1_jg2343	CG5953_OG0003537_OG0	603	546	439	761	911	1563	719	624	1101	356	1796	1544	1500	737	1949	473	1363	681	2238	1314	681	1635	1218	768
file_1_file_1_jg2344	mtgo_OG0012136_OG0	0	1	0	0	0	0	0	0	0	2	0	0	3	0	0	0	1	0	1	0	0	0	0	0
file_1_file_1_jg2345	mtgo_OG0008864	26	37	89	152	94	358	92	63	119	6	131	292	85	273	16	96	268	82	429	113	93	287	94	73
file_1_file_1_jg2346	CG4631_OG0008865	0	7	3	3	5	9	7	4	9	2	7	20	7	14	2	30	16	6	55	0	10	15	5	4
file_1_file_1_jg2347	mtgo_OG0008866	4504	3991	4035	5394	7048	6681	4947	3888	7517	2752	5639	6697	6315	9985	3097	3237	7586	3732	11920	5011	4595	6201	6342	4790
file_1_file_1_jg2348	Trpgamma_OG0008867	20	38	2	3	4	29	2	3	9	2	49	40	8	5	4	4	35	7	107	29	17	28	29	5
file_1_file_1_jg2349	her_OG0001231	956	456	380	486	595	1258	572	455	637	573	1454	919	479	601	524	379	802	436	1719	1435	562	1130	653	402
file_1_file_1_jg235	His2A:CG33808_OG0000001_OG5.98	0	0	0	0	0	0	0	0	0	0	0	0	0	0	0	0	0	0	0	0	0	0	0	0
file_1_file_1_jg2350	squ_OG0000369_OG0	78	20	68	42	27	18	73	15	20	46	784	22	19	55	61	60	11	69	17	665	24	7	30	8
file_1_file_1_jg2351	CG33552_OG0011765_OG0	2	0	0	0	1	0	0	2	2	1	7	0	0	0	2	0	0	0	0	3	0	0	1	1
file_1_file_1_jg2352	CG33552_OG0011765_OG1	3	1	2	0	1	3	2	2	1	2	2	0	0	0	1	2	2	0	0	0	6	0	0	5
file_1_file_1_jg2353	grp_OG0008868	3605	407	180	224	280	778	270	260	359	2318	7301	574	281	362	1545	148	536	203	756	7533	360	499	550	325
file_1_file_1_jg2354	CG44002_OG0000018_OG5	65	38	66	54	52	68	68	49	83	56	207	59	48	50	44	43	50	68	122	184	41	91	62	35
file_1_file_1_jg2355	CG31808_OG0011766_OG0	258	2364	1438	1715	3050	2010	1813	2270	3149	324	2052	1235	2974	3578	394	1173	1231	1579	2806	1714	751	1821	4511	1863
file_1_file_1_jg2356	Cyt-c-d_OG0011767	5	1	5	18	2	15	5	5	3	5	3	9	1	3	3	7	20	2	35	3	16	23	7	13
file_1_file_1_jg2357	Cyt-c-p_OG0008869	6853	20461	37982	25861	19845	31989	40923	23331	28713	8588	11572	17721	17466	9922	8115	47968	14632	50357	20513	9912	28308	28647	24128	16357
file_1_file_1_jg2358	VhaSFD_OG0008870	4218	10892	11985	11885	16149	23502	13044	11728	15074	3995	14271	18229	14940	15949	3672	10280	14312	13686	25932	11482	10847	20558	14852	8876
file_1_file_1_jg2359	CR43671_OG0012865_OG0	430	118	93	129	134	365	155	117	172	290	777	288	151	188	207	94	303	134	503	765	157	357	201	187
file_1_file_1_jg2360	Tsen2_OG0012680	157	65	63	79	73	125	56	55	104	131	113	106	66	67	59	73	111	72	176	123	86	154	77	93
file_1_file_1_jg2361	CG17996_OG0008871	278	495	445	372	356	563	439	378	464	291	306	465	405	186	197	511	499	609	569	349	575	426	431	427
file_1_file_1_jg2362	Prosbeta4_OG0008872	4386	1369	953	1102	1459	2700	1075	1079	1657	4153	3903	2020	1571	2793	2680	708	2934	1102	3188	4637	2273	2234	1476	1279
file_1_file_1_jg2363	CG17904_OG0008873	962	984	653	781	922	1144	793	783	1116	929	1246	1389	934	555	440	490	1741	911	1769	1090	1292	966	885	949
file_1_file_1_jg2364	glu_OG0001232	3619	317	298	358	381	700	445	325	559	1920	5696	556	415	392	2182	317	645	440	872	5242	439	631	481	606
file_1_file_1_jg2365	ChLD3_OG0008874	7	1	8	3	2	1	6	2	2	11	55	8	5	4	3	3	30	1	12	1	46	5	42	1
file_1_file_1_jg2366	LSm7_OG0008875	896	253	100	156	196	412	167	172	273	768	720	331	226	165	396	104	565	172	601	698	415	302	238	225
file_1_file_1_jg2367	BuGZ_OG0008876	2108	857	910	1039	1201	1991	1167	1023	1468	1239	2728	1806	1092	1311	1279	1009	2024	1159	3727	2291	1280	1966	1579	1190
file_1_file_1_jg2368	yellow-b_OG0008877	871	2769	555	508	3626	46	535	3538	4561	1264	1509	188	3361	1279	1091	458	66	618	51	856	170	23	4891	3384
file_1_file_1_jg2369	ppk17_OG0008878	15	5	41	17	4	3	19	6	4	17	1	8	2	9	28	25	2	29	6	3	13	2	8	14
file_1_file_1_jg237	His3:CG33866_OG0000000_OG8.10	0	0	0	0	0	0	0	0	0	0	0	0	0	0	0	0	0	0	0	0	0	0	0	0
file_1_file_1_jg2370	Mhc_OG0008879	502596	203088	1076592	842553	448296	416	697066	449732	486986	573030	152851	141773	364771	444101	734235	1150823	53707	1170590	62128	204266	293069	229	396090	277572
file_1_file_1_jg2371	Cyt-b5-r_OG0008880	2561	10370	1284	2097	9024	12	2990	10214	24822	1260	7703	1033	9825	7946	396	589	255	3798	361	5996	567	7	16639	2020
file_1_file_1_jg2372	CG17928_OG0001233	235	1305	1439	2085	2112	2764	2090	1179	1892	180	1365	1681	1974	2371	190	945	2240	1097	1813	1581	2043	2639	1932	945
file_1_file_1_jg2373	Ugt37C1_OG0000137_OG1	137	242	76	136	381	301	139	386	431	83	58	182	329	161	310	74	141	95	191	74	94	231	465	63
file_1_file_1_jg2374	Ugt37C2_OG0011768_OG0	0	3	6	5	4	6	4	5	1	0	1	14	2	0	3	3	30	5	1	0	30	1	0	0
file_1_file_1_jg2375	Ugt37D1_OG0001853	1204	6264	3383	4143	7856	9063	4214	5619	7703	1936	2547	5539	7933	3464	1326	2670	7127	3228	7414	2400	5823	8067	7561	4470
file_1_file_1_jg2376	CG13280_OG0008881	2	12	0	1	18	5	1	7	11	2	0	2	5	0	1	0	0	3	3	0	1	7	14	7
file_1_file_1_jg2377	CG13272_OG0008882	83	92	2	0	288	4	0	126	207	34	86	2	106	3	37	11	0	5	2	1	13	3	237	14
file_1_file_1_jg2378	mdy_OG0008883	514	577	148	280	795	1464	371	597	1454	304	843	649	1019	933	119	107	800	217	1369	1019	450	1332	1319	180
file_1_file_1_jg2379	Cse1_OG0008884	5105	860	604	828	1051	1019	805	706	1181	3325	8173	1036	1089	1233	2696	413	1065	621	1687	7579	612	815	1147	737
file_1_file_1_jg238	His-Î¨:CR31614_OG0000033_OG0.90	0	0	0	0	0	0	0	0	0	0	0	0	0	0	0	0	0	0	0	0	0	0	0	0
file_1_file_1_jg2380	mdy_OG0008885	922	1545	342	571	1723	2614	590	1233	2792	761	1637	2050	2177	2034	234	250	2621	568	3255	2127	1906	2400	2519	783
file_1_file_1_jg2381	AspRS-m_OG0008886	4405	1091	1013	1316	1618	3930	1391	1366	2344	2274	4604	2750	1684	2450	2296	998	2460	1165	5476	4612	1263	3490	2185	1445
file_1_file_1_jg2382	CG13282_OG0008887	26	24	2	20	14	0	12	6	17	21	115	1	12	295	14	6	4	6	0	119	2	0	14	6
file_1_file_1_jg2383	Nepl9_OG0001854	19	51	26	52	70	0	44	16	49	14	18	5	76	72	47	8	4	13	1	30	29	0	43	7
file_1_file_1_jg2384	CG31809_OG0000479_OG1	168	1014	268	338	799	8319	407	922	1783	235	2151	6894	942	3292	213	207	9035	427	8909	2344	6667	7247	1530	431
file_1_file_1_jg2385	CG6012_OG0000699_OG0	478	31	148	89	31	1170	96	58	87	305	105	756	32	236	312	130	831	75	2250	172	538	1012	60	22
file_1_file_1_jg2387	lncRNA:CR31781_OG0014814_OG0	307	1654	4840	7038	2720	6	10125	2138	2894	404	819	623	2487	1801	466	6085	343	6793	226	1010	1011	5	2118	1968
file_1_file_1_jg2388	CG32832_OG0012241_OG0	2	0	2	0	1	0	0	0	2	1	0	0	2	0	2	2	3	0	4	0	1	2	2	2
file_1_file_1_jg2389	CG34313_OG0008888	151	257	168	491	300	955	353	269	342	84	142	408	353	208	50	232	370	197	894	132	306	842	334	232
file_1_file_1_jg239	His2B:CG33910_OG0000002_OG4.46	0	0	0	0	0	0	0	0	0	0	0	0	0	0	0	0	0	0	0	0	0	0	0	0
file_1_file_1_jg2390	CG31743_OG0008889	727	2607	2687	3784	2904	10583	4051	1901	3136	723	1327	7925	3229	1923	264	2064	9933	2216	12355	1075	8519	9555	3286	2456
file_1_file_1_jg2391	CG6115_OG0008890	2321	2607	3043	2874	2664	2614	3252	2364	3009	2242	2423	3016	2734	2276	1707	3457	2927	4841	3930	2183	2998	2651	2511	2068
file_1_file_1_jg2392	tweek_OG0009455	101	70	115	217	44	461	98	441	226	32	145	567	58	448	345	782	316	379	63	124	99	432	453	36
file_1_file_1_jg2393	CG12288_OG0009457	908	22	5	16	20	57	22	31	57	757	1933	32	16	107	472	13	15	28	17	1814	24	29	161	15
file_1_file_1_jg2394	CG31805_OG0009456	45	0	1	2	3	2	9	4	16	31	42	1	1	7	21	0	3	2	2	35	0	1	17	7
file_1_file_1_jg2395	tweek_OG0009458	210	112	385	649	231	866	398	783	744	66	452	950	290	761	638	838	685	671	238	99	184	813	1014	144
file_1_file_1_jg2396	ApepP_OG0000963	3263	715	429	492	841	955	589	709	1111	2527	2760	784	806	1216	1669	317	708	550	1278	2398	522	894	1131	806
file_1_file_1_jg2397	tweek_OG0009459	2754	1993	2218	2790	2965	4225	2859	2803	3993	1168	3179	4611	2839	2744	1758	2451	4141	3195	5526	2034	2678	3808	4087	2963
file_1_file_1_jg2398	beat-IIIb_OG0009460	49	90	62	67	49	211	80	79	48	60	4	258	54	4	35	72	262	71	448	5	193	207	116	66
file_1_file_1_jg2399	CG6304_OG0001200	1	1	0	0	0	0	0	0	2	4	0	0	4	0	2	0	0	0	3	0	2	0	0	0
file_1_file_1_jg240	His2A:CG33808_OG0000001_OG5.39	0	0	0	0	0	0	0	0	0	0	0	0	0	0	0	0	0	0	0	0	0	0	0	0
file_1_file_1_jg2400	CG15136_OG0009461	0	1	0	0	0	0	0	0	0	2	0	0	4	0	0	0	0	0	0	0	0	0	0	0
file_1_file_1_jg2402	CG12620_OG0009462	0	0	0	0	0	0	0	0	0	0	0	0	6	0	1	0	0	0	0	0	0	0	0	0
file_1_file_1_jg2403	CG31784_OG0001902	0	0	1	0	0	0	0	0	0	0	0	0	0	0	0	1	0	0	0	0	0	0	0	0
file_1_file_1_jg2404	beat-IIIa_OG0009463	78	8	73	77	18	337	53	40	18	24	16	279	29	47	30	44	192	85	550	17	96	352	68	21
file_1_file_1_jg2405	CG34169_OG0000519_OG0	1	0	0	0	0	4	0	0	0	0	0	4	1	0	0	0	4	1	2	0	3	2	0	1
file_1_file_1_jg2406	Gr36c_OG0000080_OG0	0	1	0	0	5	0	0	1	1	0	0	0	1	0	0	0	0	0	0	0	0	0	3	5
file_1_file_1_jg2407	Gr36c_OG0000080_OG2	1	1	0	1	3	0	0	3	0	1	0	0	5	0	1	1	0	0	0	0	0	0	3	0
file_1_file_1_jg2408	beat-IIIc_OG0003687	217	80	86	88	154	179	73	107	140	162	84	286	171	164	75	82	394	104	330	70	270	190	159	171
file_1_file_1_jg2409	CG15140_OG0014331_OG0	282	0	0	0	0	0	0	0	0	327	0	0	0	0	203	0	2	0	2	0	2	2	0	0
file_1_file_1_jg2410	CG6380_OG0003688	0	0	0	0	0	0	0	0	0	0	0	0	3	0	2	0	0	0	0	0	0	0	0	0
file_1_file_1_jg2411	CG30158_OG0016082	0	0	0	0	0	0	0	0	0	0	0	0	0	0	0	0	0	0	0	0	0	0	0	0
file_1_file_1_jg2412	Lrch_OG0009464	1367	271	399	606	451	388	485	393	568	670	1613	379	472	434	894	417	289	527	544	1303	252	317	719	316
file_1_file_1_jg2413	CLIP-190_OG0003689	4924	31074	28453	32922	38768	26252	32339	29288	51522	4331	19984	23454	35807	25916	4868	23421	23877	29941	35220	15864	18437	22818	40247	33614
file_1_file_1_jg2414	Polr2J_OG0009465	860	315	214	259	275	548	302	238	365	603	606	380	237	282	382	198	491	295	555	671	343	465	291	236
file_1_file_1_jg2415	CG15141_OG0009466	1647	350	331	339	311	1098	447	305	419	1118	2308	765	310	382	703	269	821	369	1274	2018	500	865	447	272
file_1_file_1_jg2416	Rsph9_OG0009467	1	4	6	4	15	142	10	4	6	2	2	80	11	0	1	3	159	5	153	0	151	142	10	10
file_1_file_1_jg2417	Dif_OG0009468_OG0	388	1848	1082	1417	1864	2580	1853	1104	2394	473	1232	2661	2042	1817	423	1219	2511	1426	4912	1110	2206	2773	2349	2922
file_1_file_1_jg2418	Dif_OG0009469	722	2123	1934	2652	3177	6624	3297	2154	4042	618	2759	4595	3499	3964	735	1726	4756	2302	9327	2472	2636	6908	4179	2853
file_1_file_1_jg2419	CG5043_OG0009470	0	1	0	0	5	15	0	4	1	0	2	8	3	2	1	2	5	0	14	3	2	7	1	4
file_1_file_1_jg242	His3:CG33866_OG0000000_OG8.40	0	0	0	0	0	0	0	0	0	0	0	0	0	0	0	0	0	0	0	0	0	0	0	0
file_1_file_1_jg2420	dl_OG0009471	971	3649	1904	2097	3769	3125	3764	2804	5165	917	3227	2547	3960	1988	857	1919	2662	2715	3697	2529	2354	2871	4755	5646
file_1_file_1_jg2421	dl_OG0009472	2365	4265	7781	9079	8388	5046	9232	6211	10704	1902	4008	4738	8731	6265	3325	7399	3590	8438	8087	3994	2626	4733	8152	6853
file_1_file_1_jg2422	CG5050_OG0009473	45	90	54	76	69	425	96	66	104	26	55	420	78	33	33	63	330	88	700	37	210	507	96	148
file_1_file_1_jg2423	CG14990_OG0000026_OG1	583	20	3	7	6	12	9	20	85	315	8	9	7	18	381	2	21	13	18	12	14	3	67	13
file_1_file_1_jg2424	CG14990_OG0000026_OG0	563	117	31	94	126	20	135	353	859	340	275	69	122	380	55	22	39	137	28	267	63	23	555	48
file_1_file_1_jg2425	BicD_OG0009474	2586	1450	1855	2324	2587	1920	2434	1946	2895	1117	5429	1545	2362	2559	1639	1688	1150	2159	2880	4528	853	2011	2673	1440
file_1_file_1_jg2426	Sgt_OG0009475	3992	1974	1005	1248	1906	3081	1627	1623	2476	3397	3891	2341	1929	1632	2079	844	2659	1447	3278	3206	1758	2594	2740	1696
file_1_file_1_jg2427	fws_OG0009477	1345	893	670	725	1087	1603	811	829	1287	1031	1727	1616	1047	1056	753	488	1636	821	2514	1796	1204	1485	1128	999
file_1_file_1_jg2428	cass_OG0009476	8346	2687	2887	3372	3104	7535	4211	2656	4360	4987	3622	6164	3182	3738	3707	2806	6342	3769	11906	3521	4174	6973	4301	4580
file_1_file_1_jg2429	Lamtor3_OG0009478	511	819	424	428	705	966	521	538	889	435	560	829	750	434	292	375	981	478	1289	606	781	904	715	652
file_1_file_1_jg243	His-Î¨:CR31614_OG0000033_OG0.34	0	0	0	0	0	0	0	0	0	0	0	0	0	0	0	0	0	0	0	0	0	0	0	0
file_1_file_1_jg2430	GCS2beta_OG0003690	5332	1523	682	993	1819	3305	1363	1596	2317	4117	5287	2477	1736	3015	2935	625	3284	882	4434	4013	1972	3174	2643	1588
file_1_file_1_jg2431	CG5131_OG0009479	460	541	373	325	417	700	411	420	671	409	793	637	418	303	164	342	787	516	1050	746	541	616	545	432
file_1_file_1_jg2432	qua_OG0009480	298	71	43	32	65	673	54	47	77	145	3695	441	71	217	93	32	656	39	906	3988	456	545	127	53
file_1_file_1_jg2433	CG15142_OG0009481	39	8	7	4	9	6	10	8	6	27	72	4	9	7	6	10	1	3	7	66	6	7	6	15
file_1_file_1_jg2434	mEFTs_OG0003691	1376	2355	2464	2549	2195	4048	3108	2176	3077	1633	2691	3625	2027	1564	1040	1994	4007	3885	4765	2444	3235	3438	2717	1454
file_1_file_1_jg2435	Dhc36C_OG0009482	31	3	121	184	17	223	135	18	11	6	172	308	38	19	7	120	344	144	334	95	279	154	65	21
file_1_file_1_jg2436	CG15143_OG0001261	8	0	53	52	1	2	65	1	1	2	8	46	15	2	4	56	36	81	155	0	76	0	13	9
file_1_file_1_jg2437	Dhc36C_OG0009483	6	3	16	18	6	38	28	1	4	1	25	79	7	3	3	25	78	31	121	31	111	35	15	6
file_1_file_1_jg2438	CG15144_OG0011806	1	0	16	36	0	1	14	0	0	1	4	22	9	0	4	38	23	32	22	0	24	0	6	0
file_1_file_1_jg2439	CG15145_OG0011807	4	1	0	0	0	1	0	0	0	0	1	1	6	1	33	1	3	1	7	0	1	0	1	0
file_1_file_1_jg244	His2B:CG33910_OG0000002_OG4.15	0	0	0	0	0	0	0	0	0	0	0	0	0	0	0	0	0	0	0	0	0	0	0	0
file_1_file_1_jg2440	lovit_OG0000052_OG0.6	0	0	0	0	1	0	0	0	0	0	0	0	1	0	0	0	0	0	1	0	0	0	0	0
file_1_file_1_jg2441	CG7094_OG0001262	7	0	0	0	0	0	0	0	0	1	0	0	1	0	1	0	0	0	1	0	1	0	3	0
file_1_file_1_jg2442	SkpA_OG0000444_OG1	0	0	0	1	0	0	0	0	0	0	0	0	0	0	0	0	0	0	0	0	0	0	0	0
file_1_file_1_jg2443	Oli_OG0009484	389	46	4	11	5	9	6	39	2	282	54	15	15	1	174	5	37	5	29	1	22	7	103	38
file_1_file_1_jg2444	CG6870_OG0009485	165	696	213	226	1100	124	394	922	2096	66	206	144	893	114	27	59	139	308	210	51	129	103	2185	2544
file_1_file_1_jg2445	Sytalpha_OG0009486	166	134	161	198	89	2194	220	149	120	110	19	1442	148	52	82	137	1494	176	2811	31	696	2173	324	168
file_1_file_1_jg2446	CG15147_OG0011808	0	0	0	0	0	1	5	0	0	0	0	2	4	0	0	0	3	0	0	0	2	3	0	0
file_1_file_1_jg2447	CadN_OG0000277_OG0	1370	384	644	820	527	1524	590	651	620	459	171	1972	579	173	1150	900	1677	863	2203	67	848	1731	950	618
file_1_file_1_jg2448	CadN_OG0000277_OG1	194	48	13	36	9	87	22	81	9	70	12	96	29	5	114	39	126	27	107	0	71	70	170	35
file_1_file_1_jg245	His2A:CG33808_OG0000001_OG5.101	0	0	0	0	0	0	0	0	0	0	0	0	0	0	0	0	0	0	0	0	0	0	0	0
file_1_file_1_jg2450	btv_OG0009487	36	171	674	604	360	10205	700	293	329	20	24	9105	384	29	24	641	9652	732	14037	5	5025	9084	452	716
file_1_file_1_jg2451	CG5674_OG0001904_OG0	1403	454	215	344	553	744	494	554	830	737	1645	554	521	842	726	300	417	428	826	1204	239	684	780	462
file_1_file_1_jg2452	btv_OG0003692	0	8	83	122	10	1882	39	106	32	0	0	1370	10	3	4	298	1147	146	280	0	281	1911	138	15
file_1_file_1_jg2453	Prosbeta5R2_OG0012156	0	0	0	0	0	0	0	0	0	0	0	0	2	0	0	0	0	0	0	0	0	0	0	0
file_1_file_1_jg2454	CG5693_OG0012157	1	0	0	0	0	0	0	0	0	0	0	0	1	0	0	1	0	0	0	0	0	0	0	0
file_1_file_1_jg2455	CG42634_OG0007238	0	0	0	0	0	0	0	0	0	0	0	0	0	0	0	0	0	0	0	0	0	0	0	0
file_1_file_1_jg2456	CG42635_OG0009488	0	0	0	0	0	0	0	0	0	0	0	0	0	0	1	0	0	0	0	0	0	0	0	0
file_1_file_1_jg2457	elfless_OG0018151	0	0	0	0	0	0	0	0	0	0	0	0	0	0	0	0	0	0	0	0	0	0	0	0
file_1_file_1_jg2458	elfless_OG0014813_OG0	0	0	0	0	1	0	0	0	0	0	0	0	0	0	0	0	0	0	0	0	0	0	0	0
file_1_file_1_jg2459	rdo_OG0009489	779	102	130	165	100	285	213	154	75	260	26	275	70	18	254	123	357	192	689	15	182	323	275	239
file_1_file_1_jg2460	Arr1_OG0009490	1359	28454	280	177	16873	60	251	12647	12429	2305	145	792	8489	208	1148	937	27	2523	19	250	44	25	25644	60675
file_1_file_1_jg2461	ninaD_OG0009491	1028	57	106	201	115	0	178	35	80	58	24	101	80	65	162	66	162	68	13	11	305	2	353	29
file_1_file_1_jg2462	CG31741_OG0009492	75	0	0	0	0	0	0	1	0	0	0	0	0	0	0	0	0	0	0	1	0	0	1	0
file_1_file_1_jg2463	CG15153_OG0003693	450	0	0	1	0	4	0	0	0	242	0	0	0	0	165	0	1	1	0	0	2	2	174	0
file_1_file_1_jg2464	Slc25A46b_OG0000402_OG0	1	0	0	0	0	0	0	0	0	0	0	0	1	0	1	0	0	0	0	0	0	0	0	0
file_1_file_1_jg2465	CG15152_OG0009493	81	1	0	0	0	0	0	0	0	80	168	1	0	104	23	0	1	0	0	224	2	0	131	0
file_1_file_1_jg2466	CG5758_OG0012934_OG0	183	187	368	503	351	181	464	211	357	63	96	153	291	188	87	226	110	292	292	73	58	165	388	117
file_1_file_1_jg2467	CG31785_OG0012747_OG0	0	1	0	3	3	0	0	1	1	0	0	0	0	1	1	2	0	2	0	0	0	0	0	0
file_1_file_1_jg2468	CG5758_OG0009494	1238	2119	2523	3882	2557	1549	3872	2048	2958	670	768	1557	2361	1542	569	2154	1398	2799	3239	591	938	1398	3154	1456
file_1_file_1_jg2469	kel_OG0000964_OG0	3210	707	1921	1666	1490	970	1570	1115	1509	2133	1618	1055	1473	1405	2327	2050	719	1746	1477	1321	544	925	1534	818
file_1_file_1_jg247	His3:CG33866_OG0000000_OG8.19	0	0	0	0	0	0	0	0	0	0	0	0	0	0	0	0	0	0	0	0	0	0	0	0
file_1_file_1_jg2470	Socs36E_OG0009495	2000	1446	1218	1266	1436	2213	1902	1096	2178	1634	1139	1737	1692	998	3864	1302	1243	1526	2382	888	986	2139	2094	1441
file_1_file_1_jg2471	CG15155_OG0003694_OG0	207	0	0	1	0	0	0	0	0	6	140	2	0	2653	13	0	2	2	1	1290	7	0	57	11
file_1_file_1_jg2472	CG17681_OG0009496	8	15	15	8	15	13	11	19	24	4	3	29	19	11	54	1	27	17	1	2	13	14	16	0
file_1_file_1_jg2473	CG5783_OG0003695	48	154	39	69	197	27	53	175	207	29	29	90	183	148	184	27	134	55	3	47	112	6	140	137
file_1_file_1_jg2474	JMJD4_OG0009497	614	205	163	177	185	304	198	173	224	392	660	347	202	183	362	129	333	199	430	607	283	307	214	167
file_1_file_1_jg2475	CG42750_OG0003696	30	38	3	7	12	103	13	25	11	34	0	89	14	5	19	15	98	15	52	0	40	113	64	6
file_1_file_1_jg2476	Ptp36E_OG0009498	746	736	1955	2169	1014	1292	2293	972	1291	550	323	1219	974	885	1094	1959	981	2893	1608	414	863	1104	992	663
file_1_file_1_jg2477	CG42750_OG0001905	77	45	7	10	2	29	3	29	0	30	4	6	4	4	28	13	25	3	9	0	7	34	74	5
file_1_file_1_jg2478	CG31802_OG0009499	1	0	0	0	0	0	0	0	0	0	0	0	6	0	1	1	0	0	0	0	0	0	3	0
file_1_file_1_jg2479	CG42750_OG0009500	24	5	0	10	0	10	0	18	0	4	0	2	1	1	23	5	0	3	4	0	1	2	44	3
file_1_file_1_jg248	His-Î¨:CR31614_OG0000033_OG0.20	0	0	0	0	0	0	0	0	0	0	0	0	0	0	0	0	0	0	0	0	0	0	0	0
file_1_file_1_jg2480	CG31787_OG0003697	0	0	0	0	0	0	0	0	0	0	0	0	1	0	0	0	0	0	0	0	0	0	0	0
file_1_file_1_jg2481	CG5790_OG0009501	1	1	0	0	1	0	0	3	0	1	0	0	3	0	2	1	1	1	4	0	2	0	0	3
file_1_file_1_jg2482	Dl_OG0013935_OG0	0	0	0	0	0	0	0	0	0	0	0	0	0	0	0	0	0	0	0	0	0	0	0	0
file_1_file_1_jg2483	Fas3_OG0009502	6387	1701	1356	2059	2527	1226	2048	1915	2950	3946	1973	1284	2301	2451	3217	1045	1065	1470	1836	1433	787	1094	4039	1808
file_1_file_1_jg2484	Acp36DE_OG0015034_OG0	0	0	0	0	0	0	0	0	0	0	0	1	0	0	0	0	2	0	0	1	1	0	0	0
file_1_file_1_jg2485	Fas3_OG0009503	1165	110	93	205	117	115	242	87	199	410	125	200	114	111	413	120	162	165	317	75	134	137	325	168
file_1_file_1_jg2486	RpS26_OG0003698_OG0	40228	29079	12008	16123	23486	21951	18674	26169	38721	43749	42893	19047	23813	28065	28485	10725	14834	20485	20242	34475	14684	16573	33966	17028
file_1_file_1_jg2487	ncm_OG0003699_OG0	5672	2538	1349	1623	2531	3523	2554	2274	3642	3702	7306	3479	2508	3315	2640	1387	4550	2285	5382	6575	3482	3559	3313	3836
file_1_file_1_jg2488	bsf_OG0001906_OG0	4129	3307	2540	3431	3905	7297	4259	3545	6282	3160	8259	6268	3866	3340	2426	2429	6401	4081	8864	6497	3703	6699	5321	3053
file_1_file_1_jg2489	Ntf-2r_OG0000595_OG0	2	0	0	0	0	0	0	0	0	0	0	0	2	0	1	0	2	0	0	0	1	0	0	0
file_1_file_1_jg249	His2B:CG33910_OG0000002_OG4.19	0	0	0	0	0	0	0	0	0	0	0	0	0	0	0	0	0	0	0	0	0	0	0	0
file_1_file_1_jg2490	CG10283_OG0001907_OG0	1004	344	272	423	354	600	514	328	428	596	521	473	358	355	516	249	612	390	799	369	479	610	584	395
file_1_file_1_jg2491	grnd_OG0003700_OG0	1053	2194	630	835	2874	1290	956	1940	3296	686	1011	803	2686	1909	793	699	755	653	1513	888	642	1103	2563	2058
file_1_file_1_jg2492	kon_OG0001908_OG0	1059	882	1117	2117	1186	1043	1312	1330	2023	605	1109	1113	1247	2771	1908	1412	945	1716	1240	1097	523	1036	1999	1053
file_1_file_1_jg2493	Ugt301D1_OG0009504	2182	1092	1700	1099	1687	21360	855	743	735	2956	973	10178	1827	2313	83	1211	13401	721	20634	1774	10806	19170	1257	1107
file_1_file_1_jg2494	CG10211_OG0009505	6957	7352	2436	2460	12766	112	2521	7551	11678	6058	1956	715	10575	2871	8186	2459	367	2047	404	1471	616	93	10593	8995
file_1_file_1_jg2495	Pde11_OG0009506	2110	2198	3323	4472	4195	6038	4211	3244	4959	705	6902	4647	4056	5212	1214	3146	3812	3532	7888	4310	1852	4932	4724	3196
file_1_file_1_jg2496	CG15160_OG0003701_OG0	1494	560	618	781	819	1349	866	689	1123	866	2615	895	799	729	789	552	938	799	1549	2152	461	1147	965	644
file_1_file_1_jg2497	amos_OG0003702_OG0	0	0	0	0	0	0	0	0	0	0	0	1	0	0	0	0	0	1	0	0	0	0	0	0
file_1_file_1_jg2498	CG10413_OG0003703_OG0	2574	1020	1210	1690	1712	1766	1334	1294	1986	1325	3801	1122	1758	4245	1472	791	1116	1149	2322	3569	631	1506	2050	1023
file_1_file_1_jg2499	CG31789_OG0012596	6372	20	3	4	22	1	5	21	26	6564	15	21	20	14	3421	9	9	3	9	14	4	13	29	72
file_1_file_1_jg25	kl-5_OG0018249.A	0	0	0	0	0	0	0	0	0	0	0	0	0	0	0	0	0	0	0	0	0	0	0	0
file_1_file_1_jg250	His2A:CG33808_OG0000001_OG5.38	0	0	0	0	0	0	0	0	0	0	0	0	0	0	0	0	0	0	0	0	0	0	0	0
file_1_file_1_jg2500	CG10333_OG0009507	2131	1051	920	1186	1268	1992	1234	920	1492	1390	1999	1840	1237	1092	1070	824	2081	1183	2579	1662	1427	1838	1457	1116
file_1_file_1_jg2501	Atac2_OG0009508	655	269	226	315	309	464	328	224	403	444	890	411	273	242	345	183	351	336	580	801	293	457	385	315
file_1_file_1_jg2502	IFT46_OG0009509	5	47	141	137	87	934	175	48	62	11	3	900	67	4	7	140	1292	167	1335	1	824	989	63	109
file_1_file_1_jg2503	MESR3_OG0017399	0	0	1	0	2	2	0	1	0	0	2	0	1	2	0	7	0	2	1	3	0	1	6	2
file_1_file_1_jg2504	Cyp310a1_OG0009510	447	4	3	0	3	2	0	9	16	367	31	8	3	2	217	0	3	1	6	5	6	10	95	1
file_1_file_1_jg2505	MESR3_OG0009511	951	1846	1033	1099	2016	2316	1942	1552	2591	729	2367	1917	2134	2740	646	1004	1601	1333	3339	1714	1002	2222	2318	1412
file_1_file_1_jg2506	CR42490_OG0015515	0	2	0	0	1	1	1	0	1	0	0	3	2	2	0	0	1	1	5	3	6	0	5	0
file_1_file_1_jg2507	CG43338_OG0009512	57	16	5	18	18	80	24	7	14	23	77	62	15	34	17	7	92	14	157	34	33	57	92	32
file_1_file_1_jg2508	Mst36Fb_OG0000308_OG2	119	84	37	40	67	253	73	39	62	70	235	306	66	125	52	36	357	51	449	185	311	215	78	181
file_1_file_1_jg2509	CG31751_OG0009513	228	140	142	222	243	942	269	149	288	171	432	567	252	386	214	119	592	142	1248	343	289	967	326	237
file_1_file_1_jg2510	tos_OG0009514	367	20	18	25	11	99	34	8	22	238	3083	53	21	29	203	8	33	22	51	2974	18	39	39	15
file_1_file_1_jg2511	CG31751_OG0009515	714	641	517	659	761	2962	779	535	743	599	1431	2793	742	1092	586	359	3006	576	4619	977	1953	2540	1112	798
file_1_file_1_jg2512	msl-1_OG0001103	2091	999	1192	1271	1428	1811	1574	1079	1804	962	6165	1372	1393	1113	1383	1222	1240	1476	2108	4881	713	1597	1481	917
file_1_file_1_jg2513	CG10336_OG0009516	498	95	109	153	76	205	249	83	137	354	1851	134	94	67	247	135	176	243	162	1667	105	137	125	77
file_1_file_1_jg2514	CG10383_OG0001909	584	1978	2828	3169	3250	3178	3428	3349	2834	444	3263	3096	6712	1708	1322	2100	2241	6780	3285	2002	1915	2999	3342	1808
file_1_file_1_jg2515	CG10338_OG0009517	546	421	360	421	593	883	465	541	797	350	885	795	634	611	292	319	621	461	1355	778	436	775	728	621
file_1_file_1_jg2516	CG10341_OG0009518	1202	258	167	159	252	450	251	224	463	921	1081	352	290	372	540	125	407	234	505	827	281	365	544	221
file_1_file_1_jg2517	CG10376_OG0009519	742	494	470	702	707	1039	705	574	864	499	1257	807	772	718	557	346	671	574	1642	1214	394	938	927	396
file_1_file_1_jg2518	CG10343_OG0009520	661	349	217	257	279	468	323	294	411	478	771	421	278	313	357	267	538	386	609	788	493	343	373	374
file_1_file_1_jg2519	Faf2_OG0009522	2805	3262	2878	3430	3546	4767	3526	2816	4276	2401	5146	4495	3364	2988	1574	2325	4925	3512	6659	4323	3326	4656	4061	2728
file_1_file_1_jg252	His3:CG33866_OG0000000_OG8.34	0	0	0	0	0	0	0	0	0	0	0	0	0	0	0	0	0	0	0	0	0	0	0	0
file_1_file_1_jg2520	Jwa_OG0009521	3479	3096	2211	2156	3233	3466	2816	2627	3876	3441	3165	2983	3078	2598	2284	1693	3206	2539	4482	2985	2635	2890	3970	3024
file_1_file_1_jg2521	Grip71_OG0009523	826	154	152	185	173	255	227	127	233	529	3887	233	140	120	185	143	167	204	278	3519	109	177	213	143
file_1_file_1_jg2522	Irk3_OG0000929_OG0	147	76	10	34	25	52	12	40	40	148	14	20	32	605	83	17	58	12	58	264	16	32	183	9
file_1_file_1_jg2523	CG10348_OG0003704	36	226	458	798	228	241	1069	210	332	70	84	310	238	105	123	411	284	744	284	46	247	202	365	269
file_1_file_1_jg2524	CG15167_OG0009524	0	0	0	0	1	0	0	0	0	0	0	0	0	0	0	0	0	0	0	0	0	0	0	0
file_1_file_1_jg2525	ham_OG0009525	782	172	473	393	208	85	692	191	222	554	98	227	224	106	497	389	114	513	252	115	109	42	539	364
file_1_file_1_jg2526	Drip_OG0015824	0	0	0	0	0	0	0	0	0	0	0	0	0	0	0	0	0	0	0	0	0	0	0	0
file_1_file_1_jg2527	CG42502_OG0009526	15195	18741	23903	24560	22616	431	29041	14117	18333	14421	6242	7669	20862	16881	8563	17051	8941	24411	2959	8354	15086	282	18455	12353
file_1_file_1_jg2528	CG17325_OG0011809	2662	1529	3159	2308	3270	13	1998	1318	1216	2944	561	882	2158	3492	1739	1572	4457	1489	195	2271	6672	4	1394	781
file_1_file_1_jg2529	Ugt36F1_OG0012158_OG0	2	3429	719	749	4777	1336	1194	2930	5713	0	1508	650	3838	2836	4	673	1053	733	1443	1552	690	1230	4854	1669
file_1_file_1_jg253	His-Î¨:CR31614_OG0000033_OG0.5	0	0	0	0	0	0	0	0	0	0	0	0	0	0	0	0	0	0	0	0	0	0	0	0
file_1_file_1_jg2530	Ugt36D1_OG0009527	482	2097	2560	2377	2630	70	2986	2438	3324	402	4582	573	2228	9065	601	2520	324	3849	393	6207	893	46	2495	1759
file_1_file_1_jg2531	Ugt36E1_OG0000965	140	1200	867	624	1606	45	617	1206	1722	131	1375	188	1730	683	178	752	118	1093	204	587	288	60	1487	1264
file_1_file_1_jg2532	CG17597_OG0009528	2021	742	346	474	712	930	532	601	907	1483	1498	923	659	792	638	243	1473	430	1271	1163	1006	768	976	628
file_1_file_1_jg2533	ScpX_OG0009529	4707	6242	3567	6140	7406	7102	6025	5370	8945	3362	6075	6777	7035	4418	1210	2354	8361	3693	10396	4914	5330	6325	8571	4463
file_1_file_1_jg2534	CG10600_OG0009530	3843	2514	2838	3218	3879	4772	3932	2510	4638	2021	7380	5389	3695	3403	2132	3047	6024	3934	8011	6125	4554	4466	3833	6108
file_1_file_1_jg2535	CG33120_OG0011407	542	441	76	84	418	0	95	312	909	255	253	39	504	605	184	47	29	105	15	323	46	3	799	222
file_1_file_1_jg2536	CG17321_OG0009531	168	127	131	122	82	1202	167	107	86	159	33	1117	106	28	93	148	1301	193	1928	9	812	1130	269	161
file_1_file_1_jg2537	CG10602_OG0009532	7594	3525	2871	3395	4023	7274	3774	3319	4899	6564	7171	7170	3928	4311	4524	2246	6446	3844	10336	7293	4748	6223	4683	3387
file_1_file_1_jg2538	tup_OG0009533	817	328	15	21	501	1	29	380	770	588	174	17	477	286	429	35	2	31	3	83	3	5	601	241
file_1_file_1_jg2539	CG6923_OG0017569	0	1	0	0	0	0	0	0	0	0	0	0	1	0	0	0	0	0	0	0	0	0	0	1
file_1_file_1_jg254	His2B:CG33910_OG0000002_OG4.78	0	0	0	0	0	0	0	0	0	0	0	0	0	0	0	0	0	0	0	0	0	0	0	0
file_1_file_1_jg2540	lncRNA:CR44739_OG0016084	13	2	0	0	1	0	0	0	3	3	0	0	1	0	0	0	0	0	0	0	0	0	10	3
file_1_file_1_jg2541	ssp3_OG0001910	1425	601	695	856	857	1596	937	745	1200	570	3294	1235	858	819	814	748	1236	767	2152	2240	733	1429	1122	752
file_1_file_1_jg2543	CG10428_OG0001263_OG0	959	408	817	642	537	555	678	511	583	889	1155	642	406	359	495	899	562	1128	841	919	686	424	540	628
file_1_file_1_jg2544	Nedd8_OG0003705	1584	735	458	566	692	1088	604	598	901	1187	1367	923	630	755	816	490	1136	601	1311	1375	889	943	630	613
file_1_file_1_jg2545	CG10621_OG0001911	3311	1196	202	543	1047	7	550	1505	2596	1989	849	883	956	3013	221	185	552	664	128	2602	1266	7	2248	796
file_1_file_1_jg2546	CG10623_OG0001912	1632	1066	2257	1697	1398	637	1676	1201	1448	1566	1186	861	1223	1357	2292	1919	880	2298	1064	1230	1111	582	1305	1544
file_1_file_1_jg2547	Nak_OG0001913	2881	2011	2633	3667	3289	8395	3567	2424	3924	1664	6058	6735	3475	3837	2124	2475	5819	3400	12439	5144	3338	7013	3884	3059
file_1_file_1_jg2548	Tango6_OG0000966_OG0	221	101	132	141	148	199	121	132	141	170	232	256	115	140	137	107	232	128	327	221	210	157	130	164
file_1_file_1_jg2549	L2HGDH_OG0001264	2320	1571	1197	1049	1833	1363	954	1477	2114	2641	1544	1513	1785	1651	3059	965	1530	1365	2105	1310	1535	1222	1853	1328
file_1_file_1_jg255	His2A:CG33808_OG0000001_OG5.21	0	0	0	0	0	0	0	0	0	0	0	0	0	0	0	0	0	0	0	0	0	0	0	0
file_1_file_1_jg2550	CG10431_OG0001914	171	140	128	169	165	258	156	132	199	113	329	244	140	177	89	127	216	163	469	246	179	224	173	142
file_1_file_1_jg2551	Swip-1_OG0001915	1432	570	395	675	674	860	725	501	928	1204	1662	705	663	596	1073	280	769	455	1053	1617	530	686	1040	451
file_1_file_1_jg2552	EMC5_OG0001916	403	511	315	381	460	906	406	372	517	355	703	648	415	456	210	313	886	336	1077	825	765	869	471	439
file_1_file_1_jg2553	CG15170_OG0001917	34	1	1	0	0	268	1	0	2	22	0	302	5	0	13	0	473	1	410	1	296	277	2	23
file_1_file_1_jg2554	CG15169_OG0012361	36	104	101	73	185	10094	94	155	167	19	4	7024	270	2	8	98	10151	92	11528	1	6268	10047	210	240
file_1_file_1_jg2555	CG10650_OG0011810_OG0	676	21	8	15	34	48	58	24	22	571	122	75	21	246	156	20	99	21	71	206	86	46	653	42
file_1_file_1_jg2556	CG31792_OG0000010_OG3	59	3	0	0	2	9	9	2	2	86	40	10	1	12	1	1	10	3	17	3	5	11	69	6
file_1_file_1_jg2557	CG31792_OG0000010_OG5	382	398	348	445	485	906	446	529	759	293	682	1006	536	454	439	312	896	498	1344	672	614	804	661	538
file_1_file_1_jg2558	RpL30_OG0009534	17503	9755	4669	6320	8873	4224	7336	9470	13879	17857	14382	3072	8805	8660	13487	4566	1945	6025	3442	14006	2836	2978	11293	5792
file_1_file_1_jg2559	robl37BC_OG0009535	0	2	0	1	0	0	0	0	0	0	0	0	0	0	3	0	0	1	1	0	1	0	0	1
file_1_file_1_jg2560	aPKC_OG0014474_OG0	0	0	1	0	0	1	2	0	0	2	0	7	0	0	0	0	8	0	3	1	2	6	0	0
file_1_file_1_jg2561	CG15172_OG0009550_OG0.2	5	0	0	1	2	10	0	3	0	1	1	13	1	1	0	2	16	8	16	0	1	10	7	7
file_1_file_1_jg2562	lncRNA:CR43700_OG0013201_OG0	0	0	0	0	0	1	0	0	0	0	0	3	0	0	0	0	0	2	5	0	0	1	1	2
file_1_file_1_jg2563	Sidpn_OG0009536	561	93	81	84	101	1061	107	79	78	373	58	601	87	10	186	82	689	150	999	5	477	1020	250	228
file_1_file_1_jg2564	hook_OG0003706	1806	1957	1901	2148	2138	3404	2294	1753	2351	1325	2420	3169	2066	1426	814	1643	3851	2310	5117	2168	2727	3243	2278	1844
file_1_file_1_jg2565	CG31800_OG0011811	435	425	350	369	423	692	433	355	522	369	469	608	348	307	277	417	653	468	914	448	538	619	498	311
file_1_file_1_jg2566	mib2_OG0009537	2810	3364	3450	3470	4516	6135	3912	3600	5486	2160	4849	4921	4249	2846	1748	3225	4982	4412	8327	4044	3622	5413	4490	3203
file_1_file_1_jg2567	Catsup_OG0009538	2928	1245	833	1050	1510	3040	1260	1259	1922	2479	2670	2025	1446	2001	1565	608	1956	874	3593	2635	1377	2796	2043	1205
file_1_file_1_jg2568	Ttc19_OG0009539	347	1388	1889	1628	1301	1864	1865	1142	1806	408	396	1915	1176	466	353	1803	1849	2203	2353	359	1877	1601	1115	1528
file_1_file_1_jg2569	Acn_OG0009540	8723	2925	2631	3065	3322	8889	4331	3104	4251	4711	6046	6999	3254	3174	3936	2685	7263	3938	11266	5412	4666	8191	4726	3830
file_1_file_1_jg257	His3:CG33866_OG0000000_OG8.13	0	0	0	0	0	0	0	0	0	0	0	0	0	0	0	0	0	0	0	0	0	0	0	0
file_1_file_1_jg2570	CG10470_OG0009541	1113	960	565	617	940	1860	862	728	1151	959	1468	1380	875	815	451	554	1730	749	2202	1330	1282	1807	1102	927
file_1_file_1_jg2571	l(2)37Bb_OG0009542	838	1190	1191	1045	1239	1325	1248	1198	1802	906	1286	1332	1116	670	583	1091	1346	1455	1707	1057	1111	1040	1411	1247
file_1_file_1_jg2572	Rpn3_OG0009543	7700	2251	1446	1867	2592	4588	1992	1969	2977	7168	6018	3567	2541	3815	3682	1213	4863	1864	5540	6328	3411	4103	2785	2247
file_1_file_1_jg2573	CG10492_OG0009544	1822	754	857	1132	1174	2091	1352	824	1474	1162	6218	1446	1130	1162	974	850	1238	1134	2375	5364	617	1843	1637	871
file_1_file_1_jg2574	Phlpp_OG0009545	4	0	4	6	2	4	2	4	3	7	6	5	2	40	5	3	6	10	4	10	9	1	31	7
file_1_file_1_jg2575	CG10495_OG0009546	305	157	87	97	138	273	127	108	186	243	583	282	124	138	167	76	322	139	434	606	257	274	158	170
file_1_file_1_jg2576	CG17343_OG0009547	544	88	48	52	49	210	102	71	93	360	181	171	63	76	232	61	210	112	291	150	152	241	128	88
file_1_file_1_jg2577	CG10702_OG0009548	518	1298	572	590	1619	1158	599	734	1035	459	3535	651	1476	1187	288	625	609	665	1154	2328	781	959	1086	1398
file_1_file_1_jg2578	CG17572_OG0009549	202	997	619	396	918	669	445	768	1108	263	5	581	817	17	186	418	1407	321	974	0	1542	506	924	1631
file_1_file_1_jg2579	CG15172_OG0009550_OG0	0	0	0	0	0	0	0	0	0	0	0	0	0	0	0	0	0	0	0	0	0	0	0	0
file_1_file_1_jg258	His-Î¨:CR31614_OG0000033_OG0.72	0	0	0	0	0	0	0	0	0	0	0	0	0	0	0	0	0	0	0	0	0	0	0	0
file_1_file_1_jg2580	CG10700_OG0011812	10	0	0	0	0	0	0	0	0	14	0	0	0	0	0	2	0	1	0	1	0	0	1	0
file_1_file_1_jg2581	Lim3_OG0009551	267	43	7	9	21	2	26	28	22	197	20	9	24	23	105	15	6	22	18	12	4	0	143	46
file_1_file_1_jg2582	CG43731_OG0012362_OG0	1	0	0	0	0	0	0	0	0	0	0	0	2	0	0	0	2	0	0	0	2	0	0	0
file_1_file_1_jg2583	Lim3_OG0012159	18	2	0	0	1	0	0	4	3	9	3	0	2	3	11	2	0	1	1	0	0	0	13	6
file_1_file_1_jg2584	amd_OG0001918	34	2241	148	219	2537	1728	197	2092	2617	36	421	1793	2296	181	22	219	3216	187	4622	154	2646	1453	2486	3015
file_1_file_1_jg2585	CG10561_OG0009552	276	1451	1974	1688	1412	1354	1839	1205	1656	338	806	1413	1292	570	164	1779	1364	2392	1726	760	1821	1018	1218	1410
file_1_file_1_jg2586	Ddc_OG0009553	6147	1947	2298	3654	1897	807	3749	1756	3771	13124	1454	2406	2234	1792	2025	1438	1634	2824	1408	948	1548	677	3358	1296
file_1_file_1_jg2587	l(2)37Cc_OG0009554	3981	1900	1202	1218	1766	2908	1647	1794	2717	4378	5482	2944	1797	1930	2245	1036	2913	1823	4339	5282	2343	2703	2865	1360
file_1_file_1_jg2588	l(2)37Cb_OG0009555	939	364	349	351	478	718	481	371	618	646	1183	665	454	404	658	276	600	465	1005	1044	462	688	596	411
file_1_file_1_jg2589	l(2)37Cd_OG0009556	476	293	281	342	290	435	378	243	409	346	800	368	274	249	208	214	358	348	538	772	280	403	407	281
file_1_file_1_jg259	His2B:CG33910_OG0000002_OG4.71	0	0	0	0	0	0	0	0	0	0	0	0	0	0	0	0	0	0	0	0	0	0	0	0
file_1_file_1_jg2590	AsnRS_OG0003707	5395	2065	1102	1661	2346	2611	1480	2165	4037	5306	6911	2591	2312	2295	2841	819	3202	1569	3340	6667	2214	2312	3811	1594
file_1_file_1_jg2591	DCTN6-p27_OG0009557	743	456	281	307	465	513	346	378	531	683	578	436	415	284	441	264	505	373	629	574	458	467	494	378
file_1_file_1_jg2592	Polr1D_OG0012160	382	153	90	93	119	192	138	101	195	331	214	116	111	120	154	83	203	97	263	202	168	198	180	113
file_1_file_1_jg2593	brat_OG0001919	5094	60	121	187	170	398	159	122	190	1226	9390	326	156	319	2274	165	308	160	333	8246	71	281	191	127
file_1_file_1_jg2594	CG17568_OG0001265	218	239	167	203	246	472	250	178	280	149	937	392	231	196	132	116	398	185	722	716	300	555	320	240
file_1_file_1_jg2595	Î³Tub23C_OG0001920_OG1	51	4	2	0	6	69	0	1	1	65	3711	20	1	36	0	3	1	2	4	3499	1	15	17	2
file_1_file_1_jg2596	pigeon_OG0009558	597	227	287	266	259	875	255	206	349	451	1550	669	278	291	223	225	726	345	1191	1046	393	782	430	264
file_1_file_1_jg2597	drl_OG0009559	2758	184	252	314	151	336	353	166	208	1321	5207	294	194	272	1067	239	210	353	367	4755	171	219	372	107
file_1_file_1_jg2599	CG31797_OG0003708	0	1	3	2	2	0	2	0	0	0	0	0	3	0	3	1	0	1	1	0	1	0	2	1
file_1_file_1_jg26	Pzl_OG0012566_OG0	0	0	0	0	0	0	0	0	0	0	0	0	0	0	0	0	0	0	0	0	0	0	0	0
file_1_file_1_jg260	His2A:CG33808_OG0000001_OG5.86	0	0	0	0	0	0	0	0	0	0	0	0	0	0	0	0	0	0	0	0	0	0	0	0
file_1_file_1_jg2600	CG17564_OG0009560	0	1	1	1	0	0	5	0	1	0	2	0	9	0	0	2	0	0	1	0	18	0	9	1
file_1_file_1_jg2601	CG10750_OG0009561	0	2	0	0	0	0	2	0	0	1	0	0	3	0	1	0	0	0	1	0	11	0	3	0
file_1_file_1_jg2602	dnt_OG0009562	819	157	130	227	143	266	153	113	196	455	450	257	166	162	276	100	222	166	405	453	151	248	192	96
file_1_file_1_jg2603	CG13086_OG0003709	28	201	20	25	144	0	42	93	212	70	60	31	160	167	23	18	15	40	10	111	55	0	171	91
file_1_file_1_jg2604	CG17349_OG0003710	1	0	0	0	0	0	0	0	0	1	0	0	6	2	4	0	0	0	0	0	0	0	0	0
file_1_file_1_jg2605	CG17350_OG0003711	1386	2391	1056	1365	1863	233	1598	1612	2700	1857	285	875	1735	436	846	964	555	1212	454	312	996	211	2557	2735
file_1_file_1_jg2606	fon_OG0003712	28848	14718	2837	2721	16701	20	4545	10742	26602	23525	6551	1292	18481	6462	10424	1953	650	4079	524	6723	1095	21	24652	6552
file_1_file_1_jg2607	CG17549_OG0003713	31316	115347	20731	24627	118330	6456	37244	86633	145195	43502	31987	9560	106269	31674	14041	21625	8354	24724	7472	23097	8598	5725	125360	64162
file_1_file_1_jg2608	CG17544_OG0001921	2053	758	258	445	889	17136	463	642	934	1695	1443	14049	953	1874	1385	275	16634	307	24300	1999	9073	14100	1140	1072
file_1_file_1_jg2609	CG31798_OG0003714	0	0	0	0	0	11	0	1	1	1	0	2	2	1	6	0	6	0	10	1	2	12	0	0
file_1_file_1_jg2610	Pax_OG0003715	19919	10528	28098	32313	13758	2530	32698	12512	15470	24463	12408	7919	12217	18505	27256	22908	4563	38104	4782	12758	9892	2242	13798	8266
file_1_file_1_jg2611	Lectin-galC1_OG0003716	1	0	1	4	1	0	3	1	1	2	8	0	0	135	1767	0	1	4	0	9	0	0	2	2
file_1_file_1_jg2612	lectin-37Da_OG0001269_OG0	26	0	0	4	1	0	0	2	0	67	4235	0	0	6476	6	0	0	1	0	10865	0	0	0	1
file_1_file_1_jg2613	lectin-37Db_OG0009564	88	0	0	0	0	0	0	0	1	443	219	0	0	278	11	0	0	0	0	422	0	0	5	5
file_1_file_1_jg2614	Alp12_OG0003717	496	569	709	748	656	292	847	509	830	433	515	418	572	521	177	611	367	1059	442	514	360	265	655	570
file_1_file_1_jg2615	CG13085_OG0001922	65	26	39	33	26	21	34	30	39	51	29	19	21	23	55	23	29	30	34	31	17	16	28	51
file_1_file_1_jg2616	RtcB_OG0003718	1666	325	226	268	316	823	302	277	492	1284	1556	767	306	497	926	140	958	275	1141	1512	628	676	444	259
file_1_file_1_jg2617	Rab9_OG0003463	225	1505	843	1101	1691	2518	1287	1286	2181	230	892	1683	1666	812	151	731	1479	1107	2632	772	1320	2272	1891	1533
file_1_file_1_jg2618	CG10237_OG0003462	2248	18951	24811	25272	26025	61531	38003	15853	21492	6561	11398	42035	24646	10301	1986	16223	60039	21304	66625	10109	45948	54579	28548	18109
file_1_file_1_jg2619	Hs2st_OG0003461	699	470	287	393	421	633	486	443	607	493	1182	485	449	647	352	301	422	406	836	1184	364	520	547	388
file_1_file_1_jg262	RpS3A_OG0011559	77804	44451	25859	29889	46277	30658	23733	42087	61474	77256	56631	36049	44793	47656	52660	21072	28224	31348	43936	66420	27615	23616	47557	36548
file_1_file_1_jg2620	RanGAP_OG0003460	4301	579	316	487	632	1828	475	517	843	3106	3738	1247	616	646	1841	256	1738	470	2149	3517	1118	1774	856	612
file_1_file_1_jg2621	Top2_OG0001226	14930	1028	939	1554	1820	4273	1422	1372	2151	6499	13212	3006	1928	2231	8213	836	2986	1184	5376	12084	1566	3521	2202	1343
file_1_file_1_jg2622	CG10026_OG0009081	1010	3132	1107	1299	2876	1438	1343	2222	4531	902	3902	1119	2909	5730	161	912	1372	1076	1381	3616	1052	1354	3693	1834
file_1_file_1_jg2624	tj_OG0009082	27	18	0	2	4	0	6	30	42	20	246	2	7	121	8	2	3	7	2	160	4	0	95	9
file_1_file_1_jg2625	CG10195_OG0003572	329	328	184	221	368	501	186	292	445	264	312	732	314	379	300	145	724	286	814	309	550	419	350	512
file_1_file_1_jg2626	CG13084_OG0009083	3	1	1	0	0	2	0	0	0	0	46901	1	0	0	2	0	0	0	0	10	1	0	0	0
file_1_file_1_jg2627	CG13083_OG0009084	0	0	0	0	0	0	0	0	0	0	28390	2	0	0	0	0	0	0	0	1	1	0	2	0
file_1_file_1_jg2628	CG10194_OG0009085	419	357	272	276	382	525	278	299	508	377	607	622	324	374	269	183	572	269	943	554	511	465	454	292
file_1_file_1_jg2629	CG18094_OG0009086	84	137	78	91	162	238	110	126	193	64	255	251	130	251	54	51	189	78	308	250	169	191	179	157
file_1_file_1_jg2630	CG10189_OG0009087	471	277	275	295	341	265	267	246	369	350	414	383	279	194	297	215	260	328	432	369	235	240	359	357
file_1_file_1_jg2631	swm_OG0009088	5385	3751	4400	4161	5655	5797	5592	4031	7006	3981	11714	4616	5348	5079	3599	3910	4789	4993	7868	9830	3252	5270	5879	3783
file_1_file_1_jg2632	Top3alpha_OG0009089	1449	387	277	408	472	657	471	464	728	994	2487	785	485	629	704	231	715	433	1091	2634	423	651	613	605
file_1_file_1_jg2633	cyst_OG0009090	1682	757	774	877	1059	2001	1018	870	1163	1055	5130	1696	1178	1082	902	753	1566	1049	2911	4298	938	1782	1355	967
file_1_file_1_jg2634	Hasp_OG0003573	1977	2996	890	1421	427	1341	1165	2215	453	1746	412	1940	1041	196	862	1106	1721	1228	2717	131	704	1254	3555	1741
file_1_file_1_jg2635	CG10132_OG0009091	2784	1356	2719	3329	1734	3591	3703	1633	1931	3043	1670	4190	1711	2622	1939	2493	3996	4432	6202	1516	2903	3334	2194	1402
file_1_file_1_jg2636	Dpm1_OG0009092	1355	768	487	573	786	1117	648	641	1017	1064	1169	797	696	750	800	439	1128	577	1332	1144	878	1055	934	869
file_1_file_1_jg2637	CG10137_OG0009093	410	401	477	493	440	3064	640	419	462	341	307	2445	438	345	180	422	2945	549	4664	270	1803	2556	646	478
file_1_file_1_jg2638	CG10165_OG0011781	189	174	110	111	197	176	108	139	253	207	188	171	181	167	148	68	227	118	282	258	156	111	336	183
file_1_file_1_jg2639	CG33116_OG0001863_OG0	891	189	369	421	202	419	362	197	230	521	1636	380	202	325	397	277	313	442	696	1465	254	357	293	159
file_1_file_1_jg264	PMCA_OG0011938_OG0	2031	2107	3348	3157	2455	1430	3501	1921	2855	1906	1201	2431	2049	2170	1486	3475	2060	5201	2992	1273	2662	1212	2391	2443
file_1_file_1_jg2640	CG13082_OG0009094	662	18	18	9	20	9	15	6	23	404	40	21	6	2	368	5	7	5	24	8	11	25	46	24
file_1_file_1_jg2641	CG13081_OG0003574	3	0	0	1	0	0	0	0	0	0	0	0	0	0	1	0	0	0	0	1	0	0	0	0
file_1_file_1_jg2642	ref(2)P_OG0009095	6322	11761	10483	11138	14196	16961	15377	10566	17461	5588	22823	15086	13825	19934	5153	8199	15705	13193	22521	17892	10581	16236	15316	9935
file_1_file_1_jg2643	CG10337_OG0009096	489	413	288	369	471	928	336	357	550	539	274	1406	560	257	223	291	1279	386	1761	329	714	908	527	736
file_1_file_1_jg2644	Tep4_OG0000904	21903	130237	34414	50549	232231	21915	46921	141751	218329	19772	61897	24965	204582	127513	16772	30195	23894	27109	33515	69497	18069	19589	201422	162235
file_1_file_1_jg2645	Tep4_OG0012595_OG0	70	87	37	42	133	24	55	124	191	36	94	79	113	110	14	64	57	66	55	64	46	36	175	221
file_1_file_1_jg2646	CG13078_OG0003575_OG0	0	1	0	1	0	0	0	2	5	0	0	1	0	9	2	2	1	5	5	8	1	0	3	2
file_1_file_1_jg2647	CG13078_OG0003575_OG0.2	1	6	0	1	4	1	0	5	8	2	2	1	3	11	2	4	1	0	1	14	0	2	1	5
file_1_file_1_jg2648	CG13077_OG0009097	32	360	18	48	290	93	25	258	427	62	208	100	268	364	21	18	340	34	226	394	295	89	458	1154
file_1_file_1_jg2649	spi_OG0009098	2903	1548	1536	1882	1220	3115	2503	1162	1513	2210	1062	3658	1337	873	1663	1319	4279	2484	4446	919	2843	2768	1695	1718
file_1_file_1_jg265	dati_OG0000437_OG0.2	1114	33	126	189	47	1177	181	121	74	666	41	1071	85	3	358	147	990	192	1945	3	673	1070	281	136
file_1_file_1_jg2650	msb1l_OG0009099	1560	6	2	2	7	89	9	5	5	1099	2650	23	0	17	520	6	4	4	20	2237	2	10	28	5
file_1_file_1_jg2651	Pmvk_OG0009100	267	189	122	160	172	531	197	174	196	233	480	615	163	192	163	122	584	199	877	447	441	421	267	190
file_1_file_1_jg2652	Hakai_OG0009101	1021	651	434	483	601	1079	667	530	740	889	2100	932	577	355	546	360	1213	727	1284	1690	865	873	769	539
file_1_file_1_jg2653	PCNA2_OG0001864	287	313	245	263	326	635	346	262	338	227	205	559	320	263	69	194	600	321	920	219	458	600	334	277
file_1_file_1_jg2654	CG10366_OG0009102	962	1048	1069	1229	996	1179	1717	979	1316	862	1810	1072	944	829	521	980	1103	1596	1628	1549	953	1110	1229	870
file_1_file_1_jg2655	Lar_OG0009103	84	18	53	94	67	119	102	61	82	9	141	105	71	64	55	86	114	67	185	89	39	142	89	54
file_1_file_1_jg2656	scw_OG0003576	0	1	2	1	1	0	0	3	1	0	0	4	0	1	0	3	4	4	0	2	3	0	2	0
file_1_file_1_jg2657	Lar_OG0009104	2125	646	1400	1870	1316	3623	1496	1222	1353	605	2380	3309	1294	888	1193	1383	3088	1433	5572	1615	1218	3391	1824	1429
file_1_file_1_jg2658	CG10462_OG0009105	964	810	744	939	1092	1074	949	749	1326	555	2106	991	957	1048	713	636	865	992	1336	1969	600	968	1142	1021
file_1_file_1_jg2659	Nf-YB_OG0009106	303	202	134	166	152	323	201	146	193	236	350	240	176	142	209	127	297	170	459	287	163	282	179	100
file_1_file_1_jg266	dati_OG0000437_OG0	297	19	10	40	13	173	24	20	20	102	3	132	15	7	81	20	119	25	225	1	52	211	46	25
file_1_file_1_jg2660	CR44906_OG0018152	5	2	2	1	0	8	1	0	7	4	0	3	2	2	0	1	4	0	4	1	4	5	0	2
file_1_file_1_jg2661	CG10631_OG0001241	3034	1454	2175	3187	2375	3943	3001	2349	3493	1278	4788	3823	2594	3276	2905	2645	3638	3112	5586	2901	1991	3305	3009	2148
file_1_file_1_jg2662	CG10628_OG0009107	284	180	135	175	210	360	196	186	252	257	580	408	179	138	152	97	542	203	489	484	395	297	247	210
file_1_file_1_jg2663	CG10463_OG0009108	778	373	263	341	362	416	382	291	471	660	1180	426	334	301	383	232	595	387	601	1034	368	445	425	339
file_1_file_1_jg2664	fbp_OG0009109	2358	1508	327	333	1458	20	544	1390	2820	2689	2473	348	1678	2536	2484	295	137	597	64	2460	685	17	2461	855
file_1_file_1_jg2665	bsh_OG0009110	71	16	1	1	0	3	4	1	9	38	0	2	4	2	15	2	0	3	0	1	0	0	13	12
file_1_file_1_jg2666	CdGAPr_OG0009111	3637	1187	1869	2723	2412	2196	2792	1727	2906	1681	6039	1755	2444	2923	2519	1798	1524	2358	2852	5405	785	2090	2401	1285
file_1_file_1_jg2667	CG10466_OG0012145	304	166	103	158	147	264	159	121	176	228	298	221	121	121	132	99	298	142	342	283	233	251	134	177
file_1_file_1_jg2668	fs(2)ltoPP43_OG0009112	1238	330	276	357	322	610	376	305	422	793	1955	443	324	283	440	244	410	389	690	1763	342	599	470	254
file_1_file_1_jg2669	CG13962_OG0012240	1239	4	0	2	6	0	0	1	6	563	2	1	4	0	130	1	0	0	0	0	6	0	3	0
file_1_file_1_jg267	lgs_OG0002068_OG0	3449	2129	2372	2974	2764	4317	3435	2375	3622	1783	4204	4825	2753	2623	2290	2538	4359	3154	6582	3552	3308	4333	3360	3281
file_1_file_1_jg2670	sick_OG0009113	58	7	5	5	5	20	6	6	5	19	0	13	3	0	22	12	25	10	31	1	3	22	6	6
file_1_file_1_jg2671	sick_OG0012146	12	1	9	14	5	1	8	2	2	4	0	6	2	4	13	22	7	10	1	2	2	1	4	1
file_1_file_1_jg2672	sick_OG0012350_OG0	40	7	30	50	32	30	20	8	26	26	14	25	28	17	25	44	22	31	53	9	30	21	31	20
file_1_file_1_jg2673	CG10481_OG0009114	2	3	8	5	5	92	4	2	2	0	0	91	8	0	4	8	109	10	210	0	126	134	0	23
file_1_file_1_jg2674	sick_OG0011782	609	58	164	280	230	537	324	98	204	284	76	356	226	216	323	248	406	226	845	152	189	499	226	134
file_1_file_1_jg2675	TotM_OG0000049_OG1	0	0	0	0	0	0	0	0	0	0	0	0	0	0	0	0	0	0	0	0	0	0	0	0
file_1_file_1_jg2676	TotM_OG0000049_OG2	0	0	0	0	0	0	0	0	0	0	0	0	0	0	0	0	0	0	0	0	0	0	0	0
file_1_file_1_jg2677	sick_OG0011783	463	69	213	280	181	610	262	111	189	259	79	451	220	207	327	258	525	254	1022	121	170	517	199	144
file_1_file_1_jg2678	sick_OG0009116	2315	2086	2514	3173	3975	2462	3531	2401	4327	1693	1235	2281	3769	1797	1350	2139	2141	3285	3865	1138	1289	1899	3773	2776
file_1_file_1_jg2679	COX4_OG0009117	10736	26298	35908	24434	26051	36158	26647	28036	30340	16332	15301	31576	23158	17398	10656	32760	34444	41338	43737	13165	37519	30377	27010	24090
file_1_file_1_jg268	CaMKI_OG0012767	5216	7609	2628	3576	10066	7454	3548	8756	13529	2399	5955	7532	9517	10766	2364	2522	6002	3130	11852	6259	4924	7660	11882	8929
file_1_file_1_jg2680	CG34051_OG0012681_OG0	2	0	2	0	2	0	0	0	1	0	0	2	0	0	0	0	1	0	1	0	0	0	0	0
file_1_file_1_jg2681	CG13965_OG0012682_OG0	4	30	71	71	20	2	113	23	33	14	10	27	15	19	0	40	12	80	5	11	28	4	27	8
file_1_file_1_jg2682	CG16772_OG0009118	721	8185	24978	21830	7707	717	49115	6291	13292	5497	5482	5950	7590	11367	67	17942	2333	28441	3221	4563	6222	564	14509	4016
file_1_file_1_jg2683	CG10680_OG0003577	5	5886	3008	4582	6007	478	5077	3579	8927	114	3604	1585	6462	5864	0	1987	1133	3719	1078	3962	1624	325	6870	2970
file_1_file_1_jg2684	OS9_OG0012351	6	1857	1794	1861	3189	146305	2326	1861	2024	3	4	107663	4245	32	96	1685	118736	1130	243893	6	89361	135058	3491	2814
file_1_file_1_jg2685	Hf_OG0009119	259	1822	2566	3279	1689	6959	3522	1237	2321	316	710	6300	1833	841	141	1832	7229	2988	10258	964	6420	5610	1724	1159
file_1_file_1_jg2686	CG43861_OG0012870_OG0	76	26	7	8	16	29	11	15	16	53	61	49	18	93	23	10	43	14	42	52	40	18	56	18
file_1_file_1_jg2687	CG43861_OG0009120	419	94	42	44	75	121	64	76	106	227	355	163	76	377	201	38	131	52	183	282	162	134	290	94
file_1_file_1_jg2688	CG43861_OG0015825	0	0	0	0	0	0	0	0	1	0	0	0	0	0	1	0	1	0	0	0	0	0	0	0
file_1_file_1_jg2689	CG43861_OG0015715	0	0	0	0	0	0	0	0	0	0	0	0	0	1	0	0	0	0	0	0	0	0	0	0
file_1_file_1_jg269	Taf3_OG0013283	1812	1636	1009	1383	2507	1754	1035	2298	2923	803	3344	1821	2510	1798	1136	977	1602	1229	2775	2675	1264	1672	2893	3129
file_1_file_1_jg2690	AANATL4_OG0000091_OG1	4	0	0	0	0	0	0	0	0	4	2	0	0	0	26	0	0	0	0	3	1	0	17	0
file_1_file_1_jg2691	sNPF_OG0009121	326	128	55	104	55	4526	56	110	35	187	7	1995	101	9	155	75	2692	47	4077	3	1532	4511	254	117
file_1_file_1_jg2692	barr_OG0000425_OG0	2102	251	159	274	293	625	275	194	380	1359	3091	530	249	339	1033	133	628	233	933	2647	425	579	330	231
file_1_file_1_jg2693	lok_OG0001865	1346	495	304	445	557	1088	529	417	645	1062	7966	820	488	567	909	205	787	447	1268	8335	443	821	657	496
file_1_file_1_jg2694	vls_OG0001764_OG0	1293	450	304	329	386	713	447	376	531	1010	1286	634	350	362	507	217	621	531	842	1105	535	561	693	396
file_1_file_1_jg2695	bwa_OG0009122	143	299	556	543	340	1277	505	361	444	83	579	1126	317	337	24	472	1154	531	1511	296	799	1313	515	235
file_1_file_1_jg2696	CG10730_OG0000951	128	19	16	21	19	14	19	32	48	68	28	8	32	34	50	23	13	33	16	22	17	6	27	37
file_1_file_1_jg2697	bwa_OG0012525	120	325	513	398	285	1878	553	341	481	56	477	1913	335	284	24	421	2274	622	2161	251	1629	1560	476	334
file_1_file_1_jg2698	WDY_OG0000035_OG0.2	26	2	2	6	5	3	3	2	3	8	2	0	6	4	0	3	0	7	2	2	0	0	6	7
file_1_file_1_jg2699	pr_OG0009123	1504	1208	738	766	1027	1778	1125	863	1592	997	1405	1390	1069	1170	1116	610	1976	976	2329	1452	1464	1657	1394	1881
file_1_file_1_jg27	lovit_OG0000052_OG4	0	0	0	0	0	1	0	0	0	0	0	0	0	0	0	0	0	0	0	0	0	0	1	0
file_1_file_1_jg270	Asator_OG0002682_OG1	405	236	916	1108	410	1199	837	399	559	191	300	1044	373	413	450	1015	658	1002	1656	214	497	1317	603	408
file_1_file_1_jg2700	neb_OG0009124	385	35	25	53	71	62	45	41	85	268	572	31	67	55	165	22	25	30	76	554	9	28	94	26
file_1_file_1_jg2701	fok_OG0009125	1254	2618	2022	2932	3031	1127	3036	2082	3468	652	3135	1592	2729	4112	487	1615	1586	2074	1974	2977	1462	1124	3473	4072
file_1_file_1_jg2702	neb_OG0009126	820	193	93	150	206	150	171	162	293	619	1366	180	240	212	320	81	184	156	222	1199	101	109	328	203
file_1_file_1_jg2703	CG10747_OG0009127	366	1275	766	1022	1495	832	1002	1057	1554	378	928	1090	1465	1204	340	635	1134	1024	1421	861	751	801	1287	1248
file_1_file_1_jg2704	Pyroxd1_OG0009128	406	328	205	277	326	546	262	259	442	300	288	686	299	212	218	191	707	319	808	276	555	406	392	325
file_1_file_1_jg2705	Taf13_OG0009129	556	399	202	285	331	671	292	290	398	444	518	541	324	243	268	188	725	276	816	548	573	581	340	297
file_1_file_1_jg2706	nesd_OG0009130	1727	52	33	35	47	225	48	39	77	1213	836	192	41	23	666	28	210	25	311	701	122	214	81	56
file_1_file_1_jg2707	mRpS18B_OG0009131	573	817	608	671	701	1012	826	644	953	614	997	942	673	487	270	625	1226	933	1337	941	946	910	840	738
file_1_file_1_jg2708	Kua_OG0009132	98	105	156	174	193	9474	312	157	183	65	119	7333	280	266	51	204	5758	271	13818	115	3110	9011	291	206
file_1_file_1_jg2709	CG13970_OG0009133_OG0	0	0	0	0	0	0	0	0	0	0	0	1	0	0	0	0	0	0	0	0	0	0	0	0
file_1_file_1_jg271	zfh2_OG0001528	1900	342	407	532	473	6026	474	631	660	623	47	5584	515	75	1307	723	3377	507	7992	28	1646	7532	965	532
file_1_file_1_jg2710	CG10651_OG0012359_OG0	1	0	1	0	1	1	0	3	1	7	0	0	0	0	0	0	3	0	0	1	0	0	2	0
file_1_file_1_jg2712	lncRNA:CR40341_OG0015826	0	0	0	0	0	0	0	0	0	0	0	0	0	0	0	0	0	0	0	1	4	0	1	0
file_1_file_1_jg2713	CG17571_OG0000451_OG0	0	0	3	0	0	0	0	0	0	0	7	0	0	0	4	0	0	0	0	0	0	1	0	0
file_1_file_1_jg2714	CG17570_OG0003652	13	0	0	0	0	0	0	0	0	25	2	0	0	0	16	0	0	1	0	2	0	0	32	0
file_1_file_1_jg2715	CG12617_OG0003653	4	1	0	0	0	0	0	0	0	0	0	0	5	0	1	0	0	0	1	0	0	0	0	0
file_1_file_1_jg2716	spir_OG0003654	875	951	805	1080	1040	6031	1410	981	1222	607	4769	3816	910	1095	549	772	3290	1045	7193	3469	1807	5766	2177	1252
file_1_file_1_jg2717	La_OG0009401	7319	2083	1032	1295	1992	2619	1696	1833	2969	5869	6683	2048	2050	1831	2801	813	2257	1314	3388	6327	1452	2661	3310	1425
file_1_file_1_jg2718	RtGEF_OG0009413	1862	2310	4517	5235	3865	1705	6236	2801	4623	1473	3771	1821	3490	4101	2018	4255	1337	6137	2120	3767	1312	1412	3808	2761
file_1_file_1_jg2719	Ugt37A2_OG0000043_OG1	0	8	0	0	7	0	0	4	2	0	0	0	15	0	0	1	0	0	0	0	0	0	4	19
file_1_file_1_jg272	Tdg_OG0005826	3233	1565	3456	4566	2809	3005	3676	3105	4188	1321	2719	2738	3099	2736	3856	4662	1488	4780	3182	1539	1071	3629	4433	2333
file_1_file_1_jg2721	CG16798_OG0009414	88	760	30	20	553	90	27	366	587	117	22	90	528	28	71	42	102	19	167	18	87	101	527	564
file_1_file_1_jg2722	CG10947_OG0009415	375	3163	10672	7074	6234	505	7168	4649	5789	168	198	1277	4721	290	140	9034	840	8762	1243	176	2175	489	3975	3297
file_1_file_1_jg2723	CG10949_OG0009416	254	184	130	176	156	423	233	123	205	205	869	413	144	108	153	114	536	218	599	605	480	342	207	255
file_1_file_1_jg2724	Arpc2_OG0009417	3008	1134	656	767	1395	1196	837	1008	1679	2258	6021	1037	1351	1215	1928	533	1026	753	1527	6794	870	1027	1901	1222
file_1_file_1_jg2725	CG15130_OG0009418	8	18	0	10	33	0	11	15	14	10	3	2	18	2	9	7	3	15	9	0	8	5	23	10
file_1_file_1_jg2726	CG31688_OG0009419	355	146	231	268	299	434	215	280	376	233	1045	348	325	680	187	198	270	184	656	965	145	518	362	183
file_1_file_1_jg2727	CG31688_OG0009420	981	651	680	731	984	1696	799	918	1413	765	3607	1168	960	2436	718	631	1027	758	2207	3328	613	1672	1305	793
file_1_file_1_jg2728	CG18858_OG0003662_OG0	1340	2572	2147	2790	2538	2995	3119	2203	3570	985	2835	2893	2461	2351	1050	1874	3480	3204	4273	2463	2998	2641	3062	2358
file_1_file_1_jg2729	Cdc23_OG0009421	1034	423	320	473	429	596	520	362	550	774	1567	644	404	351	488	252	695	513	885	1424	497	570	556	420
file_1_file_1_jg273	Pur-alpha_OG0013715	1905	1070	2004	2403	1933	2047	1785	1577	1841	1032	1465	2134	1522	2628	1216	1782	1162	1556	3952	1545	938	2395	2081	1672
file_1_file_1_jg2730	CG2493_OG0001250_OG0.2	6012	4508	2381	3832	5429	3867	4055	3693	6815	4204	6055	2951	5500	7022	2231	1766	2669	2703	4950	5507	1937	3849	6359	2908
file_1_file_1_jg2731	lncRNA:CR45361_OG0014995_OG0	6	7	49	13	17	0	1	2	17	33	0	30	18	15	30	49	19	43	2	3	68	0	6	165
file_1_file_1_jg2732	CG34007_OG0013437	16	19	98	53	18	0	50	13	19	17	18	14	11	17	44	118	5	113	4	8	51	0	20	30
file_1_file_1_jg2733	pit_OG0013610_OG0	0	0	0	0	0	0	0	0	0	0	0	0	0	0	0	0	0	0	0	0	0	0	0	0
file_1_file_1_jg2734	Oamb_OG0014364_OG0	0	0	0	0	0	0	0	0	0	0	0	0	0	0	0	0	0	0	0	0	0	0	0	0
file_1_file_1_jg2735	CG15475_OG0009422	1	5	1	3	1	2	4	0	3	3	6	1	7	0	4	10	2	3	1	0	0	0	28	2
file_1_file_1_jg2736	CG31680_OG0013471_OG2	0	0	0	0	0	0	0	1	0	1	1	0	0	0	0	0	0	0	0	0	0	0	0	0
file_1_file_1_jg2737	CG31680_OG0013471_OG1	2	54	84	129	34	0	135	21	30	0	5	40	50	10	0	55	29	81	11	9	56	0	37	16
file_1_file_1_jg2738	CG31680_OG0013471_OG0	0	0	5	2	3	0	4	0	1	0	0	0	0	1	0	2	0	3	0	1	0	0	1	0
file_1_file_1_jg2739	CG17470_OG0009423	0	3	0	0	0	0	0	0	0	3	1	1	24	0	6	0	5	0	0	0	2	0	0	0
file_1_file_1_jg274	ND-49_OG0005825	7091	18470	25126	19445	20909	14719	19277	18105	25864	8651	6776	18976	19171	6987	5990	20555	18748	24980	23510	6450	19350	12712	19019	19510
file_1_file_1_jg2740	phr6-4_OG0009424	443	107	63	91	105	199	149	104	150	320	1089	172	118	100	181	86	164	100	276	1247	109	184	179	87
file_1_file_1_jg2741	CG2608_OG0009425	493	382	678	574	445	643	865	417	582	365	1170	474	389	222	281	618	386	767	717	1103	344	664	489	311
file_1_file_1_jg2742	CG18810_OG0013196_OG0	0	1	0	2	2	0	1	0	0	0	0	0	5	3	14	0	0	1	0	0	1	0	2	1
file_1_file_1_jg2743	CG2611_OG0009426	199	120	65	74	87	314	93	85	131	130	174	274	81	75	100	59	244	87	397	215	224	266	108	71
file_1_file_1_jg2744	brun_OG0003663	1710	985	1170	1349	1541	1922	1473	1232	1978	1033	3724	1679	1457	1462	1158	1060	1557	1288	2590	3255	1008	1578	1676	1215
file_1_file_1_jg2745	CG2614_OG0009427	899	419	286	364	459	510	371	381	635	606	1573	464	418	531	398	253	546	398	753	1749	353	445	577	410
file_1_file_1_jg2746	CG31678_OG0009428	2051	1272	1594	1968	1664	3249	2167	1502	1841	1700	3532	2978	1677	2769	1860	1586	2804	2469	5072	2816	1852	2810	2356	1738
file_1_file_1_jg2747	CG31678_OG0012933_OG0	190	43	76	110	131	284	131	96	149	75	321	154	125	160	95	90	153	101	459	235	64	288	146	74
file_1_file_1_jg2748	IKKepsilon_OG0009429	1408	675	523	656	782	1243	794	668	1056	947	1536	1196	805	852	709	387	1235	639	1765	1372	910	1163	1045	775
file_1_file_1_jg2749	Cen_OG0001892_OG0	1895	1109	970	1247	1355	3238	1367	1155	2025	1171	7309	2598	1391	1997	833	862	2137	1160	4432	6934	1716	3069	1865	1133
file_1_file_1_jg275	CG1909_OG0012739	1542	1987	2410	2978	2190	16422	3002	2037	2326	978	954	19612	2228	1631	487	2248	18503	3713	30068	882	13220	14510	2530	3980
file_1_file_1_jg2750	CG2617_OG0003664	99	26	13	13	16	31	6	22	23	70	150	54	13	39	134	5	45	17	75	191	29	53	27	14
file_1_file_1_jg2751	Hr38_OG0009430	193	353	1230	1087	540	619	633	439	699	190	25	398	561	111	484	992	317	600	319	22	287	521	386	345
file_1_file_1_jg2753	Hr38_OG0011805_OG0	38	28	38	36	27	27	34	13	28	32	1	8	32	5	106	97	9	45	8	1	61	22	17	13
file_1_file_1_jg2754	CG9316_OG0009431	0	0	0	0	0	0	0	0	0	0	0	0	2	0	2	0	0	0	0	0	0	0	0	0
file_1_file_1_jg2755	CarT_OG0009432	16	128	12	4	78	62	9	79	72	10	11	49	55	14	23	14	60	22	53	18	74	50	126	196
file_1_file_1_jg2756	TM9SF2_OG0001893	4619	2290	2422	3411	3473	4156	3101	2436	3889	3322	4544	3401	3145	4106	3123	1828	3664	2546	5982	4739	2226	3679	3580	1905
file_1_file_1_jg2757	Fs(2)Ket_OG0003665	2647	411	1274	1860	966	1480	1176	1198	1502	688	9824	1095	1062	1234	2575	1429	785	1216	1597	7771	346	1366	1488	559
file_1_file_1_jg2758	Amacr_OG0009433	531	1668	875	1037	1628	2765	1062	1352	2158	485	1398	2602	1703	1005	210	662	3268	964	3622	1233	2355	2370	1592	1512
file_1_file_1_jg2759	Ns4_OG0009434	1619	987	641	806	1038	2256	1017	840	1385	1206	2576	2119	1064	1251	801	541	2460	920	3052	2246	1624	2308	1263	1092
file_1_file_1_jg276	onecut_OG0002681	338	102	221	332	138	1074	255	228	101	82	35	924	139	33	252	283	610	251	1545	9	262	1373	399	195
file_1_file_1_jg2760	Rhau_OG0009435	1000	675	678	738	813	1157	791	675	982	721	1398	1285	800	737	751	581	1169	835	1776	1313	859	994	842	756
file_1_file_1_jg2761	dia_OG0009436	2998	3108	1879	2415	5404	1737	2581	4008	6401	1897	6739	1382	5195	7054	2291	1948	987	2301	2251	5381	551	1475	5644	3197
file_1_file_1_jg2762	cad_OG0009437	86	0	4	2	1	125	0	2	3	22	6824	25	3	749	9	0	0	1	10	5784	1	16	210	3
file_1_file_1_jg2763	Pomp_OG0002695	4816	1897	1501	1699	1858	3787	2043	1598	2170	4381	4617	2439	1770	2964	2144	1328	3394	1672	4204	4222	2699	3853	2241	1487
file_1_file_1_jg2764	vari_OG0009438	5007	2431	2912	3907	3299	7083	4509	2502	3363	3480	4355	5964	3308	3584	3422	2404	4861	3809	10099	3150	3657	6608	4505	2839
file_1_file_1_jg2765	CG9328_OG0009439	732	689	275	364	405	1566	433	425	531	671	1204	1088	456	600	500	269	1806	386	2114	1215	1320	1307	974	755
file_1_file_1_jg2766	CG33322_OG0009440	2	0	1	0	2	0	0	0	0	0	0	0	5	0	5	0	0	0	0	0	0	0	1	1
file_1_file_1_jg2767	CheB38b_OG0000072_OG3	0	0	13869	4080	2	0	2636	2	0	0	0	348	1	4	0	8951	108	1613	233	0	822	0	5	0
file_1_file_1_jg2768	CheB38b_OG0000072_OG0	0	3	1415	69	4	0	49	0	2	0	0	3	3	0	0	976	3	27	2	0	81	0	0	2
file_1_file_1_jg2769	CheB38b_OG0000072_OG1	0	3	269	2891	6	1	2750	24	10	1	1	2104	1	52	1	192	685	2010	666	5	853	0	85	20
file_1_file_1_jg277	Eph_OG0014866_OG0	964	258	701	966	823	856	592	523	898	287	882	787	784	992	530	484	717	520	1576	781	459	1002	819	659
file_1_file_1_jg2770	CG9331_OG0003666	8118	8134	2199	3209	9472	4710	3066	7087	10856	9259	3374	5481	8957	4085	3437	1818	4650	2790	6738	3697	3448	3911	9468	8463
file_1_file_1_jg2771	BBS9_OG0018153	0	0	0	0	3	0	0	3	2	0	0	0	1	0	0	0	0	0	0	0	0	0	2	4
file_1_file_1_jg2772	CG31673_OG0003667	215	630	687	781	839	550	633	607	834	188	588	800	817	833	466	574	808	791	1012	599	586	501	771	636
file_1_file_1_jg2773	CG31674_OG0001894	96	407	176	264	394	523	300	354	534	110	271	498	534	349	101	196	547	297	639	244	392	471	454	508
file_1_file_1_jg2774	Oseg5_OG0001251_OG0	11	88	158	167	89	2373	218	87	83	6	57	2220	150	14	4	156	2739	261	3299	14	1832	2224	109	258
file_1_file_1_jg2775	CG31676_OG0001252_OG0	526	2863	2272	2945	2882	1787	2199	2088	3065	740	1718	2236	3156	3208	470	1414	2566	2500	3354	2058	1926	1392	2150	2088
file_1_file_1_jg2776	twit_OG0001253_OG0	479	248	462	571	262	149	670	143	234	406	54	357	283	36	191	397	261	612	890	13	671	164	303	197
file_1_file_1_jg2777	CG14402_OG0001895_OG0	0	2	0	0	0	0	0	0	0	0	0	2	3	0	2	1	0	1	0	0	2	0	0	0
file_1_file_1_jg2778	CG14400_OG0001896_OG0	103	429	34	47	368	1	64	280	666	83	154	89	513	273	28	41	44	103	15	198	166	1	479	167
file_1_file_1_jg2779	CG9336_OG0001254_OG0	5432	37428	14089	18963	34612	57280	20253	25938	34058	9099	45267	49177	34672	47240	3835	10365	68690	17846	74686	37954	43996	50036	31618	29647
file_1_file_1_jg278	Eph_OG0013488	1819	740	1030	1171	1194	1457	1044	824	1582	768	1207	1594	1139	1484	820	830	1048	1000	2670	1469	850	1676	1350	1006
file_1_file_1_jg2780	CG4021_OG0000332_OG0.2	1	0	2	3	3	2	0	4	1	1	5	5	5	4	2	6	3	2	9	0	3	1	7	1
file_1_file_1_jg2781	CG9338_OG0001255_OG0	2959	3794	1814	2654	3372	2933	2782	2940	4232	3674	4415	3467	3436	5339	4713	1278	4460	2566	4827	3703	2717	2677	3806	3056
file_1_file_1_jg2782	CG31675_OG0000959_OG0	169	1049	2181	2057	994	30	2112	657	1110	248	413	390	887	566	135	2007	238	2632	147	378	623	27	934	999
file_1_file_1_jg2783	CG14401_OG0001897_OG0	434	2028	1306	1783	1938	2279	1571	1527	2184	578	1645	2067	1899	2195	401	1079	1631	2173	2466	1809	1587	1850	1953	1812
file_1_file_1_jg2784	CG43739_OG0001256_OG0	1610	2136	8393	10815	3849	2218	7805	3114	4713	1075	5732	3104	3520	4423	2087	7388	2247	8323	3234	4783	2441	2033	3984	2763
file_1_file_1_jg2785	CR33318_OG0015827	2	0	1	1	0	0	0	1	2	0	0	3	2	3	1	2	0	2	1	0	2	0	4	0
file_1_file_1_jg2786	CG43739_OG0013746_OG0	172	268	447	407	172	276	454	171	259	157	606	411	218	298	224	464	417	624	444	424	537	250	222	438
file_1_file_1_jg2787	Mtp_OG0003668	2671	1415	478	574	1598	321	748	1052	2582	1560	1803	490	1868	2274	774	341	364	621	460	2098	375	315	2203	723
file_1_file_1_jg2788	Mtp_OG0003669_OG0	1760	475	180	233	442	497	258	337	577	1417	2076	436	396	331	779	104	414	187	616	1974	310	448	467	425
file_1_file_1_jg2789	CG9272_OG0012155_OG0	427	135	93	152	163	206	130	126	228	337	634	197	150	129	149	73	212	132	275	543	187	163	201	220
file_1_file_1_jg279	mav_OG0015893	1104	788	874	939	1065	607	1192	842	1361	763	1080	830	824	1254	857	844	867	1314	1170	1153	692	641	1115	1114
file_1_file_1_jg2790	CG31792_OG0000010_OG6	54	14	5	2	7	9	6	3	8	22	45	37	9	38	18	7	47	5	28	14	19	23	17	11
file_1_file_1_jg2792	CG42238_OG0003670_OG0	315	171	257	277	251	566	298	206	249	162	323	508	266	333	146	236	576	366	885	259	369	546	273	173
file_1_file_1_jg2793	Itgbn_OG0003671_OG0	64	84	16	26	96	381	24	76	146	30	595	302	111	560	14	23	200	23	658	549	80	380	286	123
file_1_file_1_jg2794	CG15629_OG0003672_OG0	1000	3080	120	143	3989	1763	178	3173	4883	1385	5580	1095	3900	4869	1577	294	1023	184	2480	3670	617	1570	5509	4416
file_1_file_1_jg2795	CG4021_OG0000332_OG0	0	0	0	0	0	3	2	2	1	1	0	5	0	0	0	1	2	0	8	0	3	1	0	0
file_1_file_1_jg2796	tadr_OG0001257_OG0	157	1246	1686	1956	1188	2735	1876	1245	1378	200	253	3353	1136	436	62	1398	3648	2849	4325	215	2798	2370	1412	1529
file_1_file_1_jg2797	CG33510_OG0003673_OG0	81	12	3	1	15	0	5	4	18	84	17	0	30	53	8	0	1	6	0	29	0	0	86	4
file_1_file_1_jg2798	CG33509_OG0012231	21	68	64	67	56	29	101	34	71	20	77	74	45	88	8	59	69	119	71	69	48	32	52	60
file_1_file_1_jg2799	ppk13_OG0009441	7	0	0	2	0	0	0	1	0	6	2	2	0	2	7	0	4	0	1	5	2	0	6	0
file_1_file_1_jg28	nAChRÎ±4_OG0013310_OG0	0	0	0	0	0	0	0	0	0	0	0	0	0	0	0	0	0	0	0	0	0	0	0	0
file_1_file_1_jg280	Gat_OG0013427_OG0	871	401	297	348	235	1222	212	212	205	465	874	771	240	2502	478	225	527	213	1565	998	292	1087	687	176
file_1_file_1_jg2800	CG9259_OG0003674_OG0	48	0	0	0	0	0	0	0	0	9	231	0	0	1501	5	0	0	0	0	770	2	0	6	0
file_1_file_1_jg2801	CG14397_OG0009442	1	4	8	3	1	44	4	0	1	0	19	23	2	61	5	9	25	5	24	57	22	48	47	0
file_1_file_1_jg2802	l(2)05287_OG0001898_OG0	2257	547	454	622	624	975	684	628	1079	1612	3490	855	581	732	1172	496	794	597	1085	3465	567	819	1114	479
file_1_file_1_jg2803	asRNA:CR43809_OG0003675_OG0	1217	466	505	516	484	1226	629	467	648	969	1890	1101	487	449	649	485	1260	674	1739	1817	958	1059	682	465
file_1_file_1_jg2804	CG46307_OG0003676_OG0	741	1053	1678	2561	2087	5845	2072	2203	2871	321	2035	4245	1956	3478	1084	1746	3858	2115	8051	1516	1608	5722	2357	1319
file_1_file_1_jg2805	Dap160_OG0001258_OG1	2387	1234	1058	1278	1531	3101	1467	1326	1935	1298	3540	2240	1533	1687	1362	963	2146	1154	4474	2970	1237	2764	2185	1314
file_1_file_1_jg2806	CG9253_OG0003677_OG0	4617	1747	1108	1359	1695	2820	1585	1668	2510	3690	4791	2850	1682	1762	2186	1259	2572	1555	3432	5110	1918	2614	2691	1390
file_1_file_1_jg2807	del_OG0000960_OG0	1114	579	367	499	647	1053	598	567	881	695	3606	1023	655	879	731	370	933	606	1573	3085	554	1015	839	733
file_1_file_1_jg2808	E2f2_OG0003678_OG0	1000	607	557	537	676	893	639	540	786	716	2435	713	629	548	378	403	979	654	1263	2365	708	760	722	744
file_1_file_1_jg2809	Mpp6_OG0003679_OG0	523	184	121	111	151	251	111	122	197	440	405	290	146	124	167	98	297	130	511	377	272	307	218	158
file_1_file_1_jg281	gw_OG0002680	14418	5472	8139	9337	8943	12585	8631	8319	11425	6220	19289	12973	8815	10041	9860	8916	8801	10281	16317	16013	6718	11618	11239	9820
file_1_file_1_jg2810	Coq3_OG0001259_OG0	748	1251	2028	1632	1305	1439	1881	1419	1910	775	804	1666	1177	531	310	1873	1535	2466	1963	740	1711	1357	1473	1461
file_1_file_1_jg2811	Pld3_OG0003680_OG0	2151	934	768	1003	1258	1534	1083	1027	1610	1602	2179	1173	1221	1622	739	706	1123	1031	1840	2122	849	1322	1454	829
file_1_file_1_jg2812	Nbr_OG0000800_OG0	1080	980	656	932	1137	1540	1057	903	1378	682	2766	1284	1097	983	578	579	1138	830	2064	2569	751	1413	1271	821
file_1_file_1_jg2813	CG9246_OG0003681_OG0	2477	557	351	444	537	881	561	522	864	1719	4204	824	591	758	1146	319	858	497	1116	3704	587	746	1176	632
file_1_file_1_jg2814	CG43346_OG0003682_OG0	275	1137	1322	1186	952	1189	1596	960	1253	350	543	1218	901	364	141	1357	1373	2005	1457	470	1623	1047	879	1145
file_1_file_1_jg2815	CG43346_OG0001899_OG0	992	187	149	191	229	825	244	147	262	604	712	686	197	169	325	121	717	196	1072	694	432	823	287	203
file_1_file_1_jg2816	mAcon1_OG0001260_OG0	33265	69566	172389	127969	95507	55848	142213	89056	115990	43251	37785	55343	79856	41564	41486	157972	37658	170288	64464	32633	60192	49301	94588	57163
file_1_file_1_jg2817	bur_OG0003683_OG0	3975	1746	1738	2278	2581	2302	1991	2086	3728	2474	6991	1715	2462	2903	2277	1389	1478	1883	3017	7171	1101	2053	3351	1575
file_1_file_1_jg2818	Mcm10_OG0003684_OG0	967	8	3	4	1	117	2	5	14	635	4305	26	3	37	565	1	1	3	29	3910	2	24	46	4
file_1_file_1_jg2819	Ret_OG0001900_OG0	260	34	97	106	128	613	109	81	98	134	40	549	113	82	183	76	579	89	1082	50	263	610	125	70
file_1_file_1_jg282	Slip1_OG0013282_OG0	896	472	412	462	429	1089	506	421	566	583	682	1175	467	574	483	326	1098	488	2024	704	833	1083	656	593
file_1_file_1_jg2820	CG31624_OG0000961_OG0.2	0	0	0	0	0	0	0	0	0	0	0	1	0	0	0	0	0	0	1	0	0	0	0	0
file_1_file_1_jg2821	CG31624_OG0000961_OG0	0	0	0	0	1	0	0	0	1	1	0	0	8	1	0	0	0	1	0	0	2	0	0	0
file_1_file_1_jg2822	clumsy_OG0000969_OG0	8	1443	3603	4721	1872	6	4555	1827	2794	4	467	759	1698	961	4	4170	304	5712	235	490	802	8	2031	1655
file_1_file_1_jg2823	Atg18b_OG0001271_OG0	759	827	656	723	1012	1721	995	803	1209	691	830	1528	1050	1120	518	618	1524	841	2503	672	1192	1658	1270	966
file_1_file_1_jg2824	CG8679_OG0001933_OG0	509	105	69	101	131	443	151	130	193	339	1799	400	177	268	240	97	443	134	703	1655	274	412	218	181
file_1_file_1_jg2825	CG8677_OG0000970_OG0	5782	2445	2831	3310	3743	6452	3698	2707	4901	2834	8306	5871	3834	4193	3345	3179	5820	3906	8554	6576	4251	5312	4234	5153
file_1_file_1_jg2827	Hr39_OG0000971_OG0	1793	295	418	576	578	997	529	445	598	522	2805	809	560	794	1055	486	566	476	1432	1936	230	1142	645	384
file_1_file_1_jg2828	l(2)k14505_OG0001272_OG0	887	791	656	684	835	1197	918	757	1118	883	2078	1031	801	657	702	590	1121	883	1727	2064	911	1069	955	626
file_1_file_1_jg2829	CG8671_OG0000703_OG0	2552	1073	1164	1600	1620	2459	1321	1420	1918	1197	3202	2065	1689	2115	1262	1204	1538	1371	3415	2804	943	2201	2096	1516
file_1_file_1_jg283	CG11360_OG0013235_OG0	53	9	35	72	46	57	24	58	37	11	141	52	47	85	114	25	37	27	84	101	11	61	48	23
file_1_file_1_jg2830	lncRNA:CR45082_OG0000972_OG0	4	32	22	43	34	32	21	27	43	2	15	41	37	35	4	21	19	25	67	16	17	35	29	35
file_1_file_1_jg2831	Mondo_OG0001934_OG0	2872	3426	2655	2754	3718	4112	3723	3392	5528	1838	4690	4243	3645	3484	1719	2574	3775	3593	5260	3759	3530	3872	5415	3957
file_1_file_1_jg2832	Gr39a_OG0012532_OG0	1	41	5	6	74	14	2	52	54	4	4	9	70	2	1	6	7	5	18	3	6	30	61	75
file_1_file_1_jg2833	Mondo_OG0009570_OG0	465	305	438	537	605	520	504	544	813	183	718	400	578	555	334	454	292	449	611	579	184	477	769	417
file_1_file_1_jg2834	crc_OG0018154	2738	1326	1484	2409	2159	2133	2869	1942	2843	1446	1300	742	2153	2105	1865	2396	466	1600	2152	1685	407	2498	2516	1025
file_1_file_1_jg2835	CG46314_OG0001273_OG0	17364	17388	17639	21100	21978	20971	24047	16110	25461	15047	15472	16467	20329	21308	12368	15513	12236	19878	28481	15302	12051	19545	26485	14862
file_1_file_1_jg2836	dimm_OG0009571	8	2	2	2	2	0	0	4	4	5	1	2	3	3	2	0	0	1	0	1	1	0	8	0
file_1_file_1_jg2837	Tsp39D_OG0003735_OG0	296	56	38	45	81	388	42	61	81	180	210	382	53	98	297	32	418	30	727	162	305	421	93	62
file_1_file_1_jg2838	CG8665_OG0001935_OG0	3951	5141	931	987	7357	5485	1980	6330	8769	2269	4921	5431	7331	5688	1125	1242	4619	1966	6835	5937	3713	4960	9359	4993
file_1_file_1_jg2839	nrv1_OG0003736_OG0	1597	2410	2742	2541	1493	14039	2307	1485	1112	1553	6369	17213	1690	11915	938	2078	26641	2523	29393	5422	22745	16338	3151	4946
file_1_file_1_jg284	myo_OG0013993_OG0	548	418	354	467	549	713	449	431	678	350	524	683	563	800	442	351	644	439	1124	477	504	774	533	574
file_1_file_1_jg2840	His3:CG33866_OG0000000_OG10	0	0	0	0	0	0	0	0	0	0	0	0	1	0	0	0	0	0	0	0	0	0	1	0
file_1_file_1_jg2841	His-Î¨:CR31614_OG0000033_OG0.82	0	0	0	0	0	0	0	0	1	0	2	0	1	0	0	0	0	1	0	5	0	0	0	0
file_1_file_1_jg2842	His2B:CG33910_OG0000002_OG4.25	0	0	0	0	0	0	0	0	0	0	0	0	0	0	0	0	0	0	0	0	0	0	0	0
file_1_file_1_jg2843	His2A:CG33808_OG0000001_OG5.23	0	0	0	0	0	0	0	0	0	0	0	0	0	0	0	0	0	0	0	0	0	0	0	0
file_1_file_1_jg2844	His4:CG33909_OG0000005_OG2.8	0	0	0	0	0	0	0	0	0	0	0	0	0	0	0	0	0	0	0	0	0	0	0	0
file_1_file_1_jg2845	His3:CG33866_OG0000000_OG8.58	0	0	0	0	0	0	0	0	0	0	0	0	0	0	0	0	0	0	0	0	0	0	0	0
file_1_file_1_jg2846	His-Î¨:CR31614_OG0000033_OG0.26	0	0	0	0	0	0	0	0	0	0	0	0	0	0	0	0	0	0	0	0	0	0	0	0
file_1_file_1_jg2847	His2B:CG33910_OG0000002_OG4.68	0	0	0	0	0	0	0	0	0	0	0	0	0	0	0	0	0	0	0	0	0	0	0	0
file_1_file_1_jg2848	His2A:CG33808_OG0000001_OG5.32	0	0	0	0	0	0	0	0	0	0	0	0	0	0	0	0	0	0	0	0	0	0	0	0
file_1_file_1_jg2849	His4:CG33909_OG0000005_OG2.11	0	0	0	0	0	0	0	0	0	0	0	0	0	0	0	0	0	0	0	0	0	0	0	0
file_1_file_1_jg285	ey_OG0014729_OG0	3	1	0	0	2	0	0	0	0	5	0	1	0	0	9	0	0	0	0	0	0	0	0	0
file_1_file_1_jg2850	His3:CG33866_OG0011412_OG0.3	0	0	0	0	0	0	0	0	0	0	0	0	0	0	0	0	0	0	0	0	0	0	0	0
file_1_file_1_jg2851	Tsp42Ee_OG0000474_OG0.3	2	0	0	0	0	21	0	0	2	1	82	31	1	1	2	2	26	0	51	12	16	17	14	7
file_1_file_1_jg2852	His2B:CG33910_OG0000002_OG4.80	0	0	0	0	0	0	0	0	0	0	0	0	0	0	0	0	0	0	0	0	0	0	0	0
file_1_file_1_jg2853	His2A:CG33808_OG0000001_OG5.97	0	0	0	0	0	0	0	0	0	0	0	0	0	0	0	0	0	0	0	0	0	0	0	0
file_1_file_1_jg2854	His4:CG33909_OG0000005_OG2.14	0	0	0	0	0	0	0	0	0	0	0	0	0	0	0	0	0	0	0	0	0	0	0	0
file_1_file_1_jg2855	His3:CG33866_OG0011412_OG0.10	0	0	0	0	0	0	0	0	0	0	0	0	0	0	0	0	0	0	0	0	0	0	0	0
file_1_file_1_jg2856	His-Î¨:CR31614_OG0000033_OG0.21	0	0	0	0	0	0	0	1	0	0	57	0	0	0	0	0	0	0	0	3	0	0	0	0
file_1_file_1_jg2857	His2B:CG33910_OG0000002_OG4.50	0	0	0	0	0	0	0	0	0	0	0	0	0	0	0	0	0	0	0	0	0	0	0	0
file_1_file_1_jg2858	His2A:CG33808_OG0000001_OG5.9	0	0	0	0	0	0	0	0	0	0	0	0	0	0	0	0	0	0	0	0	0	0	0	0
file_1_file_1_jg2859	His4:CG33909_OG0000005_OG2.6	0	0	0	0	0	0	0	0	0	0	0	0	0	0	0	0	0	0	0	0	0	0	0	0
file_1_file_1_jg286	ey_OG0012032	1112	76	5	18	49	9	5	41	27	768	28	11	50	5	544	14	9	15	7	3	4	2	203	144
file_1_file_1_jg2860	His3:CG33866_OG0000000_OG8.50	0	0	0	0	1	0	0	0	0	0	0	0	0	0	0	0	0	0	0	0	0	0	0	0
file_1_file_1_jg2861	His-Î¨:CR31614_OG0000033_OG0.27	0	0	0	0	0	0	0	0	0	0	0	0	0	0	0	0	0	0	0	1	0	0	0	0
file_1_file_1_jg2862	His2B:CG33910_OG0000002_OG4.27	0	0	0	0	0	0	0	0	0	0	0	0	0	0	0	0	0	0	0	0	0	0	0	0
file_1_file_1_jg2863	His2A:CG33808_OG0000001_OG5.26	0	0	0	0	0	0	0	0	0	0	0	0	0	0	0	0	0	0	0	0	0	0	0	0
file_1_file_1_jg2864	His4:CG33909_OG0000005_OG2.13	0	0	0	0	0	0	0	0	0	0	0	0	0	0	0	0	0	0	0	0	0	0	0	0
file_1_file_1_jg2865	His3:CG33866_OG0000000_OG8.42	0	0	0	0	0	0	0	0	0	0	0	0	0	0	0	0	0	0	0	0	0	0	0	0
file_1_file_1_jg2866	His-Î¨:CR31614_OG0000033_OG0.67	0	0	0	0	0	0	0	0	0	0	0	0	0	0	0	0	0	0	0	1	0	0	0	0
file_1_file_1_jg2867	His2B:CG33910_OG0000002_OG4.6	0	0	0	0	0	0	0	0	0	0	0	0	0	0	0	0	0	0	0	0	0	0	0	0
file_1_file_1_jg2868	His2A:CG33808_OG0000001_OG5.74	0	0	0	0	0	0	0	0	0	0	0	0	0	0	0	0	0	0	0	0	0	0	0	0
file_1_file_1_jg2869	His4:CG33909_OG0000005_OG2.2	0	0	0	0	0	0	0	0	0	0	0	0	0	0	0	0	0	0	0	0	0	0	0	0
file_1_file_1_jg287	bt_OG0000537_OG0	1744	4111	6805	5856	2163	6	8524	2980	2978	4756	1772	3007	2123	4876	6930	26794	1808	17946	993	1682	5516	4	3700	16584
file_1_file_1_jg2870	His3:CG33866_OG0000000_OG8.33	0	0	0	0	0	0	0	0	0	0	0	0	0	0	0	0	0	0	0	0	0	0	0	0
file_1_file_1_jg2871	His2B:CG33910_OG0000002_OG4.10	0	0	0	0	0	0	0	0	0	0	0	0	0	0	0	0	0	0	0	0	0	0	0	0
file_1_file_1_jg2872	His2A:CG33808_OG0000001_OG5.15	0	0	0	0	0	0	0	0	0	0	0	0	0	0	0	0	0	0	0	0	0	0	0	0
file_1_file_1_jg2873	His4:CG33909_OG0000005_OG2.7	0	0	0	0	0	0	0	0	0	0	0	0	0	0	0	0	0	0	0	0	0	0	0	0
file_1_file_1_jg2874	His3:CG33866_OG0000000_OG8.23	0	0	0	0	0	0	0	0	0	0	0	0	0	0	0	0	0	0	0	0	0	0	0	0
file_1_file_1_jg2875	His-Î¨:CR31614_OG0000033_OG0.51	0	0	0	0	0	0	0	0	0	0	0	0	0	0	0	0	0	0	0	0	0	0	0	0
file_1_file_1_jg2876	His2B:CG33910_OG0000002_OG4.66	0	0	0	0	0	0	0	0	0	0	0	0	0	0	0	0	0	0	0	0	0	0	0	0
file_1_file_1_jg2877	His2A:CG33808_OG0000001_OG5.78	0	0	0	0	0	0	0	0	0	0	0	0	0	0	0	0	0	0	0	0	0	0	0	0
file_1_file_1_jg2878	His4:CG33909_OG0000005_OG2.18	0	0	0	0	0	0	0	0	0	0	0	0	0	0	0	0	0	0	0	0	0	0	0	0
file_1_file_1_jg2879	His3:CG33866_OG0000000_OG8.14	0	0	0	0	0	0	0	0	0	0	0	0	0	0	0	0	0	0	0	0	0	0	0	0
file_1_file_1_jg288	bt_OG0000537_OG1.2	41079	25649	112079	114940	41014	27	82643	38187	56485	36178	16808	20985	35674	41529	85894	110446	9963	122005	5802	15876	28992	15	44323	40932
file_1_file_1_jg2880	His2B:CG33910_OG0014956_OG0.2	0	0	0	0	0	0	0	0	0	0	0	0	0	0	0	0	0	0	0	0	0	0	0	0
file_1_file_1_jg2882	His3:CG33866_OG0018155.A	0	0	0	0	0	0	0	0	0	0	0	0	0	0	0	0	0	0	0	0	0	0	0	0
file_1_file_1_jg2883	CG46314_OG0001273_OG0.2	86	45	50	67	52	56	32	40	83	50	38	33	54	83	34	38	18	62	74	34	24	35	51	21
file_1_file_1_jg2884	Gpa2_OG0015020_OG0	31	3	0	0	4	0	2	5	10	46	5	1	0	9	2	0	0	0	0	0	0	0	13	0
file_1_file_1_jg2885	klhl10_OG0013070_OG0	0	0	0	0	1	0	0	0	1	0	0	0	1	0	1	0	0	0	0	0	0	0	0	0
file_1_file_1_jg2886	Pzl_OG0000016_OG4	0	0	0	0	0	0	0	0	0	0	0	0	0	0	0	0	0	0	0	0	0	0	0	0
file_1_file_1_jg2887	His-Î¨:CR31614_OG0000033_OG0.36	0	0	1	0	0	1	0	1	0	0	3	0	0	1	1	0	0	0	1	8	0	0	0	0
file_1_file_1_jg2888	His2B:CG33910_OG0000002_OG4.36	0	0	0	0	0	0	0	0	0	0	0	0	0	0	0	0	0	0	0	0	0	0	0	0
file_1_file_1_jg2889	His2A:CG33808_OG0000001_OG5.79	0	0	0	0	0	0	0	0	0	0	17	0	0	0	0	0	0	0	0	0	0	0	0	0
file_1_file_1_jg289	bt_OG0000537_OG1	68	173	610	808	148	0	733	955	169	61	61	299	107	375	511	5703	48	1658	8	61	95	0	484	111
file_1_file_1_jg2890	His4:CG33909_OG0000005_OG2.23	0	0	0	0	0	0	0	0	0	0	0	0	0	0	0	0	0	0	0	0	0	0	0	0
file_1_file_1_jg2891	His3:CG33866_OG0000000_OG8.72	0	0	0	0	0	0	0	0	0	0	0	0	0	0	0	0	0	0	0	0	0	0	0	0
file_1_file_1_jg2892	His4:CG33909_OG0000005_OG2.20	1	0	0	0	0	0	0	0	0	0	1	0	0	0	0	0	0	0	0	1	0	0	0	0
file_1_file_1_jg2893	His3:CG33866_OG0000000_OG6.3	0	0	0	0	0	0	0	0	0	0	0	0	0	0	0	0	0	0	0	0	0	0	0	0
file_1_file_1_jg2894	His2B:CG33910_OG0000002_OG5	0	0	0	0	0	0	0	0	0	0	0	0	0	0	0	0	0	0	0	0	0	0	0	0
file_1_file_1_jg2895	His4:CG33909_OG0000005_OG2.24	0	0	0	0	0	0	0	0	0	0	0	0	0	0	0	0	0	0	0	0	0	0	0	0
file_1_file_1_jg2896	His3:CG33866_OG0000000_OG8.77	0	0	0	0	0	0	0	0	0	0	0	0	0	0	0	0	0	0	0	0	0	0	0	0
file_1_file_1_jg2897	His-Î¨:CR31614_OG0000033_OG0.62	0	0	0	0	0	0	0	0	0	0	0	0	0	1	0	0	0	0	0	1	0	0	0	0
file_1_file_1_jg2898	His2B:CG17949_OG0011414_OG0.13	0	0	0	0	0	0	0	0	0	0	0	0	0	0	0	0	0	0	0	0	0	0	0	0
file_1_file_1_jg2899	His2A:CG33808_OG0005841_OG0	0	0	0	0	0	0	0	0	0	0	0	0	0	0	0	0	0	0	0	0	0	0	0	0
file_1_file_1_jg29	CG3894_OG0002077_OG1	0	0	0	0	0	0	0	0	0	0	0	0	0	0	0	0	0	0	0	0	0	0	0	0
file_1_file_1_jg290	Myo81F_OG0015894	1	0	0	0	0	0	0	0	0	0	0	0	1	0	0	2	1	0	0	6	0	0	0	0
file_1_file_1_jg2900	His4:CG33909_OG0000005_OG2.17	0	0	0	0	0	0	0	0	0	0	0	0	0	0	0	0	0	0	0	0	0	0	0	0
file_1_file_1_jg2901	His3:CG33866_OG0000000_OG8.54	0	0	0	0	0	0	0	0	0	0	0	0	0	0	0	0	0	0	0	0	0	0	0	0
file_1_file_1_jg2902	His-Î¨:CR31614_OG0000033_OG0.85	0	0	0	0	0	0	0	0	0	0	0	0	0	0	0	0	0	0	0	0	0	0	0	0
file_1_file_1_jg2903	His2B:CG33910_OG0000002_OG4.42	0	0	0	0	0	0	0	0	0	0	0	0	0	0	0	0	0	0	0	0	0	0	0	0
file_1_file_1_jg2904	His2A:CG33808_OG0000001_OG5.36	0	0	0	0	0	0	0	0	0	0	0	0	0	0	0	0	0	0	0	0	0	0	0	0
file_1_file_1_jg2905	His4:CG33909_OG0000005_OG2.12	0	0	0	0	0	0	0	0	0	0	0	0	0	0	0	0	0	0	0	0	0	0	0	0
file_1_file_1_jg2906	His3:CG33866_OG0000000_OG8.17	0	0	0	0	0	0	0	0	0	0	0	0	0	0	0	0	0	0	0	0	0	0	0	0
file_1_file_1_jg2907	His-Î¨:CR31614_OG0000033_OG0.97	0	0	0	0	0	0	0	0	0	0	0	0	0	0	0	0	0	0	0	0	0	0	0	0
file_1_file_1_jg2908	His-Î¨:CR31614_OG0000033_OG0.40	0	0	0	0	0	0	0	0	0	0	0	0	0	0	0	0	0	0	0	0	0	0	0	0
file_1_file_1_jg2909	His2B:CG17949_OG0011414_OG0.5	0	0	0	0	0	0	0	0	0	0	0	0	0	0	0	0	0	0	0	0	0	0	0	0
file_1_file_1_jg291	Sox102F_OG0011558	474	1166	779	1105	1619	254	1236	1519	2642	175	624	443	1399	1581	559	790	272	1285	373	677	383	232	2057	1198
file_1_file_1_jg2910	His2A:CG33808_OG0018156.B	0	0	0	0	0	0	0	0	0	0	0	0	0	0	0	0	0	0	0	0	0	0	0	0
file_1_file_1_jg2911	His4:CG33909_OG0000005_OG2.15	0	0	0	0	0	0	0	0	0	0	0	0	0	0	0	0	0	0	0	0	0	0	0	0
file_1_file_1_jg2912	His3:CG33866_OG0000000_OG8.5	0	0	0	0	0	0	0	0	0	0	0	0	0	0	0	0	0	0	0	0	0	0	0	0
file_1_file_1_jg2913	His2B:CG33910_OG0018157	0	0	0	0	0	0	0	0	0	0	0	0	0	0	0	0	0	0	0	0	0	0	0	0
file_1_file_1_jg2914	His2A:CG33808_OG0014329_OG0	0	0	0	0	0	0	0	0	0	0	0	0	0	0	0	0	0	0	0	0	0	0	0	0
file_1_file_1_jg2915	His3:CG33866_OG0012815_OG0.7	0	0	0	0	0	0	0	0	0	0	0	0	0	0	0	0	0	0	0	0	0	0	0	0
file_1_file_1_jg2916	His1:CG33831_OG0013958_OG0	0	0	0	0	0	0	0	0	0	0	0	0	0	0	0	0	0	0	0	1	0	0	0	0
file_1_file_1_jg2917	His2B:CG33910_OG0000002_OG1	0	0	0	0	0	0	0	0	0	0	0	0	0	0	0	0	0	0	0	0	0	0	0	0
file_1_file_1_jg2918	His2A:CG33808_OG0000001_OG5.57	0	0	0	0	0	0	0	0	0	0	0	0	0	0	0	0	0	0	0	0	0	0	0	0
file_1_file_1_jg292	fd102C_OG0012031	122	116	14	32	164	19	4	94	216	132	9	19	99	16	92	10	23	10	32	4	6	19	159	54
file_1_file_1_jg2920	His3:CG33866_OG0000000_OG8.16	0	0	0	0	0	0	0	0	0	0	0	0	0	0	0	0	0	0	0	0	0	0	0	0
file_1_file_1_jg2921	His-Î¨:CR31614_OG0000033_OG0.68	0	0	0	0	0	0	0	0	0	0	0	0	0	0	0	0	0	0	0	0	0	0	0	0
file_1_file_1_jg2922	His2B:CG33910_OG0000002_OG1.2	0	0	0	0	0	0	0	0	0	0	1	0	0	0	0	0	0	0	0	0	0	0	0	0
file_1_file_1_jg2923	His2A:CG33808_OG0000001_OG5.11	0	0	0	0	0	0	0	0	0	0	0	0	0	0	0	0	0	0	0	0	0	0	0	0
file_1_file_1_jg2925	His3:CG33866_OG0000000_OG8.35	0	0	0	0	0	0	0	0	0	0	0	0	0	0	0	0	0	0	0	0	0	0	0	0
file_1_file_1_jg2926	His-Î¨:CR31614_OG0000033_OG0.11	0	0	0	0	0	0	0	0	0	0	0	0	0	0	0	0	0	0	0	0	0	0	0	0
file_1_file_1_jg2927	His2B:CG33910_OG0014090_OG0.2	0	0	0	0	0	0	0	0	0	0	0	0	0	0	0	0	0	0	0	0	0	0	0	0
file_1_file_1_jg2928	His2A:CG33808_OG0000001_OG5.13	0	0	0	0	0	0	0	0	1	1	1	0	0	0	0	0	0	0	0	1	0	0	0	0
file_1_file_1_jg2929	His2A:CG33808_OG0000003_OG1.3	0	0	0	0	0	0	0	0	0	0	0	0	0	0	0	0	0	0	0	0	0	0	0	0
file_1_file_1_jg293	Gyf_OG0005824_OG0	6455	3786	4312	4668	4733	6904	4572	4493	6008	3730	9721	8021	4401	5153	4509	4444	7649	5422	10787	8043	6239	6483	5933	6337
file_1_file_1_jg2930	His2B:CG33910_OG0014090_OG0.6	0	0	0	0	0	0	0	0	0	0	0	0	0	0	0	0	0	0	0	0	0	0	0	0
file_1_file_1_jg2931	His2A:CG33808_OG0000001_OG5.87	1	0	0	0	0	0	0	0	0	2	1	0	1	1	0	0	0	0	0	2	0	0	0	0
file_1_file_1_jg2932	His-Î¨:CR31614_OG0000033_OG0.56	0	0	0	0	0	0	0	0	0	0	0	0	0	0	0	0	0	0	0	0	0	0	0	0
file_1_file_1_jg2933	His2B:CG33910_OG0014090_OG0.4	0	0	0	0	0	0	0	0	0	1	0	0	0	0	0	0	0	0	0	2	0	0	1	0
file_1_file_1_jg2934	His3:CG33866_OG0015035_OG0	0	0	0	0	0	0	0	0	0	0	0	0	0	0	0	0	0	0	0	0	3	0	0	0
file_1_file_1_jg2935	His-Î¨:CR31614_OG0000033_OG0.77	2	0	0	0	0	1	0	0	0	0	0	0	0	0	3	0	0	0	0	1	0	0	0	0
file_1_file_1_jg2936	His2B:CG33910_OG0014090_OG0.3	0	0	0	0	0	0	0	0	0	0	0	0	0	1	0	0	0	0	0	1	0	0	0	0
file_1_file_1_jg2937	His2B:CG33910_OG0014090_OG0.5	0	0	0	0	2	0	0	1	0	0	0	0	0	0	23	0	0	0	0	1	1	0	0	0
file_1_file_1_jg2939	Lamp1_OG0003738_OG0.2	5652	3893	3707	4784	5960	7450	6045	3964	8091	3669	5586	3135	5276	7065	2912	3593	2765	3721	6346	6437	1803	7236	7187	3494
file_1_file_1_jg294	unc-13_OG0012416	3651	2649	2159	2670	2060	15796	2197	2979	2425	1650	1242	18853	2411	1610	1292	2420	15328	2679	28364	1111	10767	16052	4542	6057
file_1_file_1_jg2940	nompB_OG0018158	0	0	0	0	0	0	0	0	0	0	0	0	0	0	0	0	0	0	0	0	0	0	0	0
file_1_file_1_jg2941	Lamp1_OG0003738_OG0	0	0	0	0	0	0	0	0	0	0	0	0	0	0	0	0	0	0	0	0	0	0	0	0
file_1_file_1_jg2942	na_OG0018158.1	0	0	0	0	0	0	0	0	0	0	0	0	0	0	0	0	0	0	0	0	0	0	0	0
file_1_file_1_jg2943	Lamp1_OG0003738_OG0.3	31	61	43	31	74	63	29	37	69	36	35	127	57	81	1	25	89	39	112	36	89	66	56	54
file_1_file_1_jg2944	nompB_OG0001936_OG0	1791	105	347	360	172	2645	367	132	136	633	11552	2393	179	40	69	285	2270	365	4327	2021	1219	2837	214	205
file_1_file_1_jg2945	zip_OG0013525_OG0.2	1	6	3	4	1	6	5	7	3	0	1	4	0	3	3	1	4	7	15	2	1	1	8	5
file_1_file_1_jg2946	CG2201_OG0009572	388	1218	2975	3065	1673	7798	3016	1305	2094	319	3210	5316	1581	2094	673	2923	3848	3042	10676	4277	2973	6783	2002	1358
file_1_file_1_jg2947	Df31_OG0000622_OG0	34973	1984	1768	2811	2678	3000	3140	1967	2730	22564	17284	2252	2440	3014	15448	1360	2485	2091	5979	17554	1804	2688	3488	1664
file_1_file_1_jg2948	Ac3_OG0009573	399	284	269	322	171	2160	283	373	118	237	36	2546	275	54	214	331	1836	307	3150	34	1035	2095	692	334
file_1_file_1_jg2949	Cul2_OG0009574	3384	2032	3216	3275	3155	2471	2930	2255	3770	2195	4006	2432	2868	2721	2129	2621	2183	2930	3841	4288	1868	2388	2949	2429
file_1_file_1_jg295	Pzl_OG0014058_OG0	122	141	54	53	112	921	71	100	144	70	517	513	147	84	1	62	412	78	944	381	259	822	155	185
file_1_file_1_jg2950	CG2225_OG0009575	1907	433	758	1056	834	1569	858	697	1096	588	737	1055	746	949	566	767	844	796	2257	679	420	1675	1069	730
file_1_file_1_jg2951	eEF2_OG0009576	166328	88765	60978	70770	114894	72648	68429	103964	158300	147303	146309	86359	109901	118411	145549	50853	77496	82119	108141	146674	59220	60963	146299	90834
file_1_file_1_jg2952	nolo_OG0015159_OG0	103	10	37	46	20	204	39	36	22	18	6	153	48	5	40	66	147	30	361	3	56	182	91	12
file_1_file_1_jg2953	nolo_OG0009577	692	309	344	410	158	1892	409	368	178	306	259	1661	316	27	329	407	1745	420	3536	67	1115	1766	652	233
file_1_file_1_jg2954	step_OG0009578	1462	1451	1723	1905	2069	1968	1923	1593	2455	867	3298	1866	1935	1871	1058	1805	1190	2148	2781	3653	1055	1860	2200	1896
file_1_file_1_jg2955	CG1416_OG0009579	3174	1623	1282	1466	1673	3694	1591	1405	2192	2669	4117	1969	1726	1916	1852	1079	1872	1418	4800	4248	1366	3390	2330	1348
file_1_file_1_jg2956	CG31612_OG0000520_OG1	77	78	81	80	94	140	76	69	95	59	172	139	92	83	67	86	113	84	176	140	87	113	101	101
file_1_file_1_jg2957	CG11630_OG0009580	2	5	13	7	6	10	7	9	13	5	3	23	6	4	13	12	28	13	26	0	17	6	10	16
file_1_file_1_jg2958	tsh_OG0009581	4710	171	732	830	177	69	1079	147	240	2328	468	250	235	672	2503	698	131	943	174	292	118	84	690	93
file_1_file_1_jg2959	CG14546_OG0014461_OG0	0	0	0	0	0	0	0	0	0	0	0	0	0	0	0	0	0	0	0	0	0	0	0	0
file_1_file_1_jg296	eIF4G1_OG0012813	5869	3864	3406	3470	4610	2756	3121	3254	5032	5113	4590	5417	3971	6697	3488	2671	4419	3529	7298	5395	4970	3314	4679	4061
file_1_file_1_jg2960	CG11629_OG0003739	0	0	1	0	0	0	0	0	0	1	0	0	1	0	2	0	0	0	0	0	0	1	0	0
file_1_file_1_jg2961	CG1421_OG0012919_OG0	1	0	0	0	0	0	0	0	0	0	0	0	0	0	0	0	0	0	0	0	0	0	0	0
file_1_file_1_jg2962	CG1428_OG0009582	0	0	0	0	0	0	0	1	0	0	0	0	0	0	0	0	0	0	0	0	0	0	0	0
file_1_file_1_jg2963	CG11634_OG0009583	0	0	0	1	0	0	0	0	0	0	0	0	1	0	1	0	0	0	0	0	0	0	0	0
file_1_file_1_jg2964	CG11459_OG0018159	0	0	0	0	0	0	0	0	0	0	0	0	0	0	0	0	0	0	0	1	0	0	0	0
file_1_file_1_jg2965	lncRNA:CR44217_OG0014037_OG0	1	0	0	0	0	2	0	0	0	0	0	1	0	0	0	0	1	1	2	1	1	0	0	0
file_1_file_1_jg2966	Î²Tub97EF_OG0014918_OG0	0	0	0	0	0	0	0	0	0	0	0	0	0	0	0	0	0	0	0	0	0	0	0	0
file_1_file_1_jg2967	CG2528_OG0009584_OG0	0	0	0	0	0	0	0	0	0	0	0	1	4	0	2	0	1	0	0	0	0	0	0	0
file_1_file_1_jg2968	CG31693_OG0001274_OG0	0	0	0	1	0	0	0	0	0	0	0	3	2	0	0	0	5	0	11	0	1	0	0	0
file_1_file_1_jg2969	tio_OG0009585	1272	75	925	944	102	537	1051	105	99	543	172	503	123	333	924	793	420	981	771	115	215	532	293	74
file_1_file_1_jg297	eIF4G1_OG0000829_OG1	10446	3812	5285	6584	6961	6781	5901	6321	9087	5117	9633	5806	6532	10095	7567	5672	4301	5779	9607	7350	3047	7781	9592	4885
file_1_file_1_jg2971	norpA_OG0013878	0	0	0	0	0	0	0	0	0	0	0	0	0	0	0	0	0	0	0	0	0	0	0	0
file_1_file_1_jg2972	CG42597_OG0012365_OG0	0	0	0	0	0	0	0	0	0	0	0	0	1	0	0	1	0	1	0	0	0	0	0	0
file_1_file_1_jg2973	tplus3b_OG0000802_OG0	0	1	1	0	0	0	0	0	0	0	0	0	1	0	4	0	0	0	0	0	1	0	0	0
file_1_file_1_jg2974	ttm3_OG0003740	0	0	0	0	0	0	0	0	0	0	0	0	1	0	0	0	0	0	0	0	0	0	0	0
file_1_file_1_jg2975	CG15219_OG0012366_OG0	3	6	3	17	10	9	5	11	11	5	5	14	19	4	10	8	14	6	27	7	20	5	7	7
file_1_file_1_jg2976	CG10834_OG0011815_OG0	1	0	2	1	0	0	2	0	0	0	2	3	1	2	0	0	2	1	4	0	1	3	1	3
file_1_file_1_jg2977	CG6675_OG0009586	7	288	504	1087	331	872	985	334	526	7	266	1203	412	409	21	405	1066	543	1264	231	667	881	635	138
file_1_file_1_jg2978	CG3651_OG0012401_OG0	1730	818	716	937	961	1349	1029	798	1295	1070	3108	1211	849	732	1568	728	1009	1016	1654	3244	749	1208	1221	951
file_1_file_1_jg2979	CycK_OG0002677	3037	1529	1129	1357	1715	2947	1928	1324	2346	2345	2872	2320	1612	1688	1132	1019	2661	1567	3895	2696	1701	2753	2201	1642
file_1_file_1_jg298	4E-T_OG0012225_OG0	1417	468	597	658	684	1084	796	599	962	767	1972	853	685	892	949	587	577	695	1435	1765	440	1184	945	678
file_1_file_1_jg2980	CG42748_OG0000141_OG1	5167	3245	4321	5224	6515	4212	5665	4617	7334	2474	7426	3661	6270	7255	3977	4074	2614	5039	5714	5589	1617	3897	6291	5232
file_1_file_1_jg2981	Clamp_OG0008716	3275	2020	1853	2267	2899	3740	2446	2191	3373	2117	5314	3236	2780	2104	1681	1679	2756	2105	4918	4963	2092	3436	2759	2112
file_1_file_1_jg2982	Ir40a_OG0012432_OG0	9	5	6	3	3	283	8	2	7	10	18	212	3	6	1	7	393	7	284	8	244	256	8	4
file_1_file_1_jg2983	Ir40a_OG0012230_OG0	20	5	7	9	7	472	3	5	3	14	2	241	11	4	0	5	433	5	486	7	181	518	13	6
file_1_file_1_jg2984	CG3262_OG0012594	740	587	546	572	658	964	574	519	689	553	812	752	654	625	521	407	873	483	1428	946	545	830	650	551
file_1_file_1_jg2985	RpL21_OG0007319_OG0	44762	24951	12891	16861	21136	19830	16831	22552	31884	38375	29131	17401	20400	18090	32169	14255	16673	19462	24136	32001	16709	17043	28912	21706
file_1_file_1_jg2986	Tif-IA_OG0004141_OG0	1416	1146	883	907	1119	1003	892	809	1333	1229	1948	1295	963	1468	736	705	1164	1048	1845	2119	1217	946	1147	1037
file_1_file_1_jg2987	Tif-IA_OG0018160	773	369	398	513	498	395	314	402	562	491	917	371	410	658	367	356	185	329	689	999	188	387	488	268
file_1_file_1_jg2988	Myo81F_OG0015864.B	0	0	0	0	0	0	0	0	1	0	0	0	0	0	1	0	0	0	0	0	1	0	0	0
file_1_file_1_jg2989	Myo81F_OG0015864.A	0	0	0	0	0	0	0	0	3	0	0	0	0	0	0	0	0	0	0	0	0	0	0	0
file_1_file_1_jg299	PlexA_OG0013281	2413	931	956	1053	1398	1438	854	989	1441	1218	3917	1655	1329	2108	1346	760	1128	813	2579	4101	975	1487	1389	1071
file_1_file_1_jg2990	Marf1_OG0000633_OG2	4	0	1	2	2	59	1	1	6	3	2568	11	0	21	5	1	0	1	1	2336	3	10	9	4
file_1_file_1_jg2991	Marf1_OG0000633_OG2.2	0	0	0	0	0	2	0	0	0	0	10	1	0	0	0	0	0	0	0	18	0	0	2	0
file_1_file_1_jg2992	RpL5_OG0003089	49954	37074	20191	24536	36525	23478	22107	38560	52341	51046	49239	24945	36437	43725	40155	17641	23033	28331	31018	54909	21729	18081	42141	33302
file_1_file_1_jg2993	Myo81F_OG0012238_OG1	0	0	0	0	0	0	0	1	1	1	0	0	0	1	0	1	0	0	0	0	1	0	0	0
file_1_file_1_jg2994	CG17493_OG0001105_OG0	2649	1304	1028	1411	1762	3015	1217	1115	1922	1779	2276	2011	1542	1843	1177	807	1636	930	4700	2591	1237	2791	1706	1195
file_1_file_1_jg2995	Slmap_OG0002694_OG1	2063	756	808	1086	1314	1874	949	964	1424	1075	2507	1508	1247	1363	1221	781	1420	751	3343	2284	874	2035	1286	879
file_1_file_1_jg2996	CG40006_OG0011401_OG0	792	1311	4076	6502	3388	8795	5747	1832	2446	731	950	5413	3179	1234	597	2410	6702	2379	9629	782	4182	7270	3327	1779
file_1_file_1_jg2997	CG12081_OG0018161	0	1	0	0	3	1	2	0	1	0	8	0	0	4	1	1	0	0	1	0	0	0	1	0
file_1_file_1_jg2998	CG17715_OG0002072_OG0	964	798	557	571	665	1848	728	546	858	746	554	1986	602	651	590	541	1559	693	2716	872	1109	1655	841	796
file_1_file_1_jg2999	lt_OG0002073_OG0	1967	1556	2293	2760	2459	2137	1896	1728	2507	1112	1886	1986	2296	2492	1374	1677	1438	1795	3573	2277	1130	2205	2221	1720
file_1_file_1_jg3	fipi_OG0015484	0	0	0	0	0	0	0	0	0	0	0	0	0	0	0	0	0	0	0	0	0	0	0	0
file_1_file_1_jg30	SteXh:CG42398_OG0000186_OG3.2	0	0	0	0	0	0	0	0	0	0	0	0	0	0	0	0	0	0	0	0	0	0	0	0
file_1_file_1_jg300	CG11077_OG0000549_OG0	148	123	54	39	92	375	46	74	121	174	456	232	111	57	180	29	308	45	309	387	312	337	139	110
file_1_file_1_jg3000	cta_OG0012579_OG0	1046	390	472	608	691	763	377	534	716	551	1463	787	697	908	616	391	528	413	1386	1663	333	784	746	587
file_1_file_1_jg3001	Cht10_OG0000719_OG0	12954	684	133	368	1140	236	452	1451	1777	8329	277	231	1129	538	8798	179	295	176	276	132	112	150	2185	705
file_1_file_1_jg3002	lt_OG0018162	0	1	0	2	0	1	0	0	0	1	0	5	0	1	0	0	0	1	2	0	2	0	0	0
file_1_file_1_jg3003	Spf45_OG0002689_OG0	967	714	586	658	868	979	633	630	1071	685	1022	816	800	794	552	449	1005	593	1473	1180	710	946	927	773
file_1_file_1_jg3004	Tim23_OG0013071_OG0	3213	3368	5951	4593	3813	5713	5700	3162	5059	2793	3958	4435	3530	2517	1920	5411	3407	6388	6477	4684	4694	4558	3794	3123
file_1_file_1_jg3006	Ppr-Y_OG0000031_OG0.2	0	0	0	0	0	0	0	0	0	0	0	0	0	0	0	0	0	0	0	0	0	0	0	0
file_1_file_1_jg3007	ORY_OG0000394_OG0	0	0	0	0	0	0	0	0	0	1	0	0	0	0	0	0	0	0	0	0	1	0	0	0
file_1_file_1_jg3008	ORY_OG0013829_OG0	0	0	0	0	0	0	0	0	0	0	0	0	0	0	0	0	0	0	0	0	0	0	0	0
file_1_file_1_jg3009	Ir41a_OG0000021_OG4	1	0	0	1	3	1	0	0	0	0	0	0	0	2	1	0	0	0	2	0	0	0	1	0
file_1_file_1_jg301	CG11076_OG0001759	2216	797	557	643	799	1394	673	624	1103	1675	1829	1208	768	875	1212	471	1621	661	1972	1882	1160	1206	965	739
file_1_file_1_jg3010	Ir41a_OG0000021_OG7	1	0	0	0	0	0	0	0	0	0	0	0	0	0	0	0	1	0	1	0	0	0	0	0
file_1_file_1_jg3011	CG12567_OG0012740	247	158	179	217	255	154	124	141	222	168	422	217	233	239	155	148	93	100	353	634	97	281	167	126
file_1_file_1_jg3013	lncRNA:CR44999_OG0000008_OG7	0	0	0	0	0	0	0	0	0	0	0	0	0	0	0	0	0	0	0	0	0	0	0	0
file_1_file_1_jg3014	Pzl_OG0000016_OG4.9	0	0	0	0	0	0	0	0	0	0	0	0	0	0	0	0	0	0	0	0	0	0	0	0
file_1_file_1_jg3015	lncRNA:CR44999_OG0000008_OG3	0	0	0	0	0	0	0	0	0	0	0	0	0	0	0	0	0	0	0	0	0	0	0	0
file_1_file_1_jg3016	lovit_OG0000455_OG1.2	0	0	0	0	0	0	0	0	0	0	0	0	0	0	0	0	0	1	0	0	0	0	0	0
file_1_file_1_jg3017	lncRNA:CR44999_OG0000008_OG8	0	0	0	0	0	0	0	0	0	0	0	0	0	0	0	0	0	0	0	0	0	0	0	0
file_1_file_1_jg3018	Pzl_OG0000016_OG4.13	0	0	0	0	0	0	0	0	0	0	0	0	0	0	0	0	0	0	0	0	0	0	0	0
file_1_file_1_jg3019	lncRNA:CR44999_OG0000008_OG3.2	0	0	0	0	0	0	0	0	0	0	0	0	0	0	0	0	0	0	0	0	0	0	0	0
file_1_file_1_jg302	ATPsynbeta_OG0005823	63720	82388	216532	133885	120116	87805	119901	114183	125493	84539	52991	92202	100643	54425	60070	183591	81617	181224	127775	53279	116529	75153	107194	93157
file_1_file_1_jg3020	lovit_OG0000455_OG1	0	0	0	0	0	0	0	0	0	0	0	0	0	0	0	0	0	0	0	0	0	0	0	0
file_1_file_1_jg3022	SRPK_OG0000075_OG4	0	0	0	0	0	0	0	0	0	0	0	0	0	0	0	0	0	0	0	0	0	0	0	0
file_1_file_1_jg3023	SRPK_OG0000155_OG1.6	5	4	5	1	2	5	3	1	7	2	8	1	4	10	0	2	2	5	3	2	2	3	2	6
file_1_file_1_jg3024	SRPK_OG0000155_OG2	0	0	0	0	0	0	0	0	0	0	0	0	0	0	0	0	0	0	0	0	0	0	0	0
file_1_file_1_jg3025	Pih1D1_OG0000705_OG1	0	0	0	0	0	0	0	0	0	0	0	0	0	0	0	0	0	0	0	0	0	0	0	0
file_1_file_1_jg3026	CG5787_OG0015711	0	0	0	0	0	0	0	0	0	0	0	0	1	0	0	0	0	0	2	1	2	0	0	0
file_1_file_1_jg3027	CG5787_OG0003787_OG1	0	0	0	0	0	0	0	0	0	0	0	0	1	0	0	0	0	0	0	0	0	0	0	0
file_1_file_1_jg3028	SteXh:CG42398_OG0000186_OG3	0	0	0	0	0	0	0	0	0	0	0	0	0	0	0	0	0	0	0	0	0	0	0	0
file_1_file_1_jg3029	Tsp42Ee_OG0000474_OG0.7	6	7	3	0	4	13	4	2	8	7	37	1	2	4	10	2	8	2	7	16	20	2	3	5
file_1_file_1_jg303	CaMKII_OG0013280	6598	3457	7219	6654	4709	3404	6045	3854	4985	4831	5230	4449	4112	6531	4449	5882	3266	7426	7374	5401	4116	3650	4960	5395
file_1_file_1_jg3031	na_OG0014535.3	0	0	0	0	0	0	0	0	0	0	0	0	0	0	0	0	0	0	0	0	0	0	0	0
file_1_file_1_jg3032	na_OG0014535.4	0	0	0	0	0	0	0	0	0	0	0	0	0	0	0	0	0	0	0	0	0	0	0	0
file_1_file_1_jg3033	CG14234_OG0003255_OG1	0	0	0	0	0	0	0	0	0	0	0	1	0	0	2	0	1	0	0	0	2	0	0	0
file_1_file_1_jg3034	CG18809_OG0003256_OG0	0	0	0	2	0	0	0	0	0	0	0	1	0	0	19	0	7	0	1	0	8	0	0	0
file_1_file_1_jg3035	His-Î¨:CR31614_OG0000033_OG0.60	0	0	0	0	0	0	0	0	0	0	0	0	0	0	0	0	0	0	0	0	0	0	0	0
file_1_file_1_jg3036	His2B:CG33910_OG0000002_OG4.20	0	0	0	0	0	0	0	0	0	0	0	0	0	0	0	0	0	0	0	0	0	0	0	0
file_1_file_1_jg3037	His2A:CG33808_OG0000001_OG5.2	0	0	0	0	0	0	0	0	0	0	0	0	0	0	0	0	0	0	0	0	0	0	0	0
file_1_file_1_jg3039	His3:CG33866_OG0000000_OG8.61	0	0	0	0	0	0	0	0	0	0	0	0	0	0	0	0	0	0	0	0	0	0	0	0
file_1_file_1_jg304	Zyx_OG0013487	2075	884	624	861	849	2253	887	669	977	1308	524	3138	836	1044	1652	612	2701	723	4391	528	2186	2753	1229	1157
file_1_file_1_jg3040	His-Î¨:CR31614_OG0000033_OG0.10	0	0	0	0	0	0	0	0	0	0	0	0	0	0	0	0	0	0	0	0	0	0	0	0
file_1_file_1_jg3041	His2B:CG33910_OG0000002_OG4.85	0	0	0	0	0	0	0	0	0	0	0	0	0	0	0	0	0	0	0	0	0	0	0	0
file_1_file_1_jg3042	His2A:CG33808_OG0000001_OG5.64	0	0	0	0	0	0	0	0	0	0	0	0	0	0	0	0	0	0	0	0	0	0	0	0
file_1_file_1_jg3044	His3:CG33866_OG0000000_OG8.41	0	0	0	0	0	0	0	0	0	0	0	0	0	0	0	0	0	0	0	0	0	0	0	0
file_1_file_1_jg3045	His-Î¨:CR31614_OG0000033_OG0.65	0	0	0	0	0	0	0	0	0	0	3	0	0	0	0	0	0	0	0	3	0	0	0	0
file_1_file_1_jg3046	His2B:CG33910_OG0000002_OG4.74	0	0	0	0	0	0	0	0	0	0	0	0	0	0	0	0	0	0	0	0	0	0	0	0
file_1_file_1_jg3047	His2A:CG33808_OG0000001_OG5.40	0	0	0	0	0	0	0	0	0	0	0	0	0	0	0	0	0	0	0	0	0	0	0	0
file_1_file_1_jg3048	His3:CG33866_OG0000000_OG8.65	0	0	0	0	0	0	0	0	0	0	0	0	0	0	0	0	0	0	0	0	0	0	0	0
file_1_file_1_jg3049	His-Î¨:CR31614_OG0000033_OG0.66	0	0	0	0	0	0	0	0	0	0	0	0	0	0	0	0	0	0	0	0	0	0	0	0
file_1_file_1_jg305	apolpp_OG0012638	18719	18111	2742	3844	21298	167	4218	17248	34247	10365	8471	2570	22327	30506	4619	2093	700	4992	810	15788	1650	144	30575	10459
file_1_file_1_jg3050	His2B:CG33910_OG0000002_OG4.37	0	0	0	0	0	0	0	0	0	0	0	0	0	0	0	0	0	0	0	0	0	0	0	0
file_1_file_1_jg3051	His2A:CG33808_OG0000001_OG5.56	0	0	0	0	0	0	0	0	0	0	0	0	0	0	0	0	0	0	0	0	0	0	0	0
file_1_file_1_jg3052	His3:CG33866_OG0000000_OG8.71	0	0	0	0	0	0	0	0	0	0	0	0	0	0	0	0	0	0	0	0	0	0	0	0
file_1_file_1_jg3053	His-Î¨:CR31614_OG0000033_OG0.22	0	0	0	0	0	0	0	0	0	0	0	0	0	0	0	0	0	0	0	0	0	0	0	0
file_1_file_1_jg3054	His2B:CG33910_OG0000002_OG4.2	0	0	0	0	0	0	0	0	0	0	0	0	0	0	0	0	0	0	0	0	0	0	0	0
file_1_file_1_jg3055	His2A:CG33808_OG0000001_OG5.34	0	0	0	0	0	0	0	0	0	0	0	0	0	0	0	0	0	0	0	0	0	0	0	0
file_1_file_1_jg3057	His3:CG33866_OG0000000_OG8.53	0	0	0	0	0	0	0	0	0	0	0	0	0	0	0	0	0	0	0	0	0	0	0	0
file_1_file_1_jg3058	His-Î¨:CR31614_OG0000033_OG0.24	0	0	0	0	0	1	0	0	0	0	6	0	0	0	0	0	0	0	0	11	0	0	0	0
file_1_file_1_jg3059	His2B:CG33910_OG0000002_OG4.14	0	0	0	0	0	0	0	0	0	0	0	0	0	0	0	0	0	0	0	0	0	0	0	0
file_1_file_1_jg306	sv_OG0012576_OG0	75	59	600	580	112	1099	484	86	95	27	4	744	128	27	20	523	461	447	1334	4	345	1049	157	200
file_1_file_1_jg3060	His2A:CG33808_OG0000001_OG5.5	0	0	0	0	0	0	0	0	0	0	0	0	0	0	0	0	0	0	0	0	0	0	0	0
file_1_file_1_jg3062	His3:CG33866_OG0000000_OG8.83	0	0	0	0	0	0	0	0	0	0	0	0	0	0	0	0	0	0	0	0	0	0	0	0
file_1_file_1_jg3063	His-Î¨:CR31614_OG0000033_OG0.44	0	0	0	0	0	0	0	0	0	0	0	0	0	0	0	0	0	0	0	0	0	0	0	0
file_1_file_1_jg3064	His2B:CG33910_OG0000002_OG4.9	0	0	0	0	0	0	0	0	0	0	0	0	0	0	0	0	0	0	0	0	0	0	0	0
file_1_file_1_jg3065	His2A:CG33808_OG0000001_OG5.24	0	0	0	0	0	0	0	0	0	0	0	0	0	0	0	0	0	0	0	0	0	0	0	0
file_1_file_1_jg3067	His3:CG33866_OG0011412_OG0.4	0	0	0	0	0	0	0	0	0	0	0	0	0	0	0	0	0	0	0	0	0	0	0	0
file_1_file_1_jg3068	His-Î¨:CR31614_OG0000033_OG0.19	0	0	0	0	0	0	0	0	0	0	0	0	0	0	0	0	0	0	0	0	0	0	0	0
file_1_file_1_jg3069	His2B:CG33910_OG0000002_OG4.67	0	0	0	0	0	0	0	0	0	0	0	0	0	0	0	0	0	0	0	0	0	0	0	0
file_1_file_1_jg307	Cals_OG0013279_OG0	3715	3182	2808	3317	4184	3599	3121	2963	3915	2512	3529	5767	3660	5477	1964	2129	3399	2158	9445	3362	3109	5549	4448	2563
file_1_file_1_jg3070	His2A:CG33808_OG0000001_OG5.95	0	0	0	0	0	0	0	0	0	0	0	0	0	0	0	0	0	0	0	0	0	0	0	0
file_1_file_1_jg3072	na_OG0018188.1	1	0	0	0	0	0	0	0	0	0	0	0	0	0	0	0	0	0	0	0	0	0	0	0
file_1_file_1_jg3073	Itpr_OG0000641_OG0.2	0	0	1	2	1	0	0	1	0	0	0	2	0	1	94	4	16	0	0	1	16	1	0	11
file_1_file_1_jg3074	na_OG0018189.1	0	0	1	0	0	0	0	2	0	0	0	2	0	0	0	0	15	0	0	0	18	0	1	2
file_1_file_1_jg3075	SdhA_OG0000906_OG1	0	0	0	0	0	0	0	0	0	0	0	0	0	0	0	0	0	0	0	0	0	0	0	0
file_1_file_1_jg3076	Pzl_OG0000016_OG4.14	0	0	0	0	0	0	0	0	0	0	0	0	0	0	0	0	0	0	0	0	0	0	0	0
file_1_file_1_jg3077	spz6_OG0015158_OG0.3	777	1056	583	707	710	1308	937	818	1207	698	634	1620	841	736	6	544	1923	955	1636	593	1420	1067	887	1320
file_1_file_1_jg3078	CG17636_OG0007857	3183	6	4	6	10	8	4	8	12	2230	23	5	4	22	948	2	2	4	2	17	2	0	51	13
file_1_file_1_jg3079	RhoGAP1A_OG0007856	4398	1520	1314	1984	2856	3371	1831	2187	3556	1419	5339	2949	2621	4232	2775	1141	2632	1562	4916	4877	1477	2784	3248	2529
file_1_file_1_jg308	Cals_OG0013279_OG0.2	1210	635	1149	1559	1594	838	1088	1134	1152	456	1415	978	1336	2156	651	800	531	571	2166	1189	378	1758	1695	598
file_1_file_1_jg3080	CG17707_OG0007854	5	6	11	7	5	8	16	16	9	2	8	5	3	8	9	14	4	22	0	5	12	6	37	50
file_1_file_1_jg3081	tyn_OG0007853	3413	190	97	209	219	474	152	154	238	1300	283	341	257	379	1054	106	315	159	527	238	351	481	252	266
file_1_file_1_jg3082	CG3038_OG0007852	1094	312	193	312	440	436	306	346	528	735	789	513	365	357	483	159	436	285	622	790	338	346	455	418
file_1_file_1_jg3083	G9a_OG0007851	2058	1147	785	946	1398	2858	1052	1325	1763	1062	5465	2502	1446	1364	1744	877	2543	1103	3368	4674	1767	2902	2110	2710
file_1_file_1_jg3084	CG42376_OG0007850	394	759	788	923	678	920	956	801	1083	397	527	917	561	443	383	927	953	1176	1281	537	942	799	751	569
file_1_file_1_jg3085	cin_OG0003187	1455	869	520	881	1125	1794	947	1090	1867	1003	2344	2054	1125	1495	569	434	2289	866	3433	2364	1167	1745	1543	877
file_1_file_1_jg3086	CG13377_OG0007849	1417	1291	401	460	1383	7	498	1480	1905	1615	1515	108	1254	1906	2095	283	30	540	74	1449	62	6	1725	1097
file_1_file_1_jg3087	ewg_OG0007848	2124	967	1067	1351	960	3271	1724	1049	1426	1146	2718	3622	1002	1110	1243	1059	3396	1927	5145	2288	2389	3027	1644	1821
file_1_file_1_jg3089	CG13375_OG0007847	52	7	12	14	15	12	10	43	10	11	8	2	23	30	41	14	4	6	8	11	2	17	62	14
file_1_file_1_jg309	CG11155_OG0013278_OG0	4196	2854	2371	2558	2822	5651	2207	2306	2859	2943	2672	6963	2617	2335	2064	2014	6801	2244	10501	3130	5405	5917	3053	3181
file_1_file_1_jg3090	CG12470_OG0007846	19	13	12	17	14	100	27	19	19	9	5	66	19	1	18	13	95	26	169	8	56	125	32	16
file_1_file_1_jg3091	Or1a_OG0011695	4	0	0	0	0	0	0	2	1	0	0	2	0	0	3	0	2	0	5	0	1	6	5	0
file_1_file_1_jg3092	CG32816_OG0000920	109	71	50	60	134	213	117	92	145	130	117	58	122	113	237	54	46	82	135	51	111	247	284	121
file_1_file_1_jg3093	CG3777_OG0007845	6813	279	245	218	568	497	263	450	634	5557	424	168	446	438	7929	198	212	360	465	259	239	648	2369	287
file_1_file_1_jg3094	y_OG0007844	8	6	4	9	13	1	12	15	15	7	0	1	5	0	12	4	0	10	0	0	0	0	290	11
file_1_file_1_jg3095	ac_OG0007843	173	0	0	0	0	0	0	1	1	47	0	0	3	1	63	0	0	0	0	0	0	0	0	8
file_1_file_1_jg3096	CG32816_OG0003186_OG0	356	2	0	1	0	2	1	2	0	95	0	0	1	1	75	1	3	3	1	1	0	1	3	0
file_1_file_1_jg3097	l(1)sc_OG0007842	109	0	0	0	0	0	0	0	0	63	15	4	0	8	52	0	1	0	1	1	2	0	0	0
file_1_file_1_jg3098	Pgcl_OG0007841	3	1	0	0	0	0	0	0	0	9	13	0	1	78	16	0	0	0	0	27	0	0	112	0
file_1_file_1_jg3099	ase_OG0007840	379	0	3	8	8	3	7	7	9	231	14	23	6	17	157	10	19	3	3	11	12	25	14	6
file_1_file_1_jg31	SteXh:CG42398_OG0000186_OG3.3	0	0	0	0	0	0	0	0	0	0	0	0	0	0	0	0	0	0	0	0	0	0	0	0
file_1_file_1_jg310	CG32017_OG0014531_OG0	106	31	57	97	38	204	49	62	22	40	11	208	40	16	79	52	122	40	471	5	55	332	81	49
file_1_file_1_jg3100	Cyp4g1_OG0007839	5406	806	599	444	65	27	4	1019	1435	6609	571868	23	121	1183490	12796	597	41	1722	23	672381	20	4	1358	4
file_1_file_1_jg3101	ebo_OG0001711	2645	454	510	648	736	1094	739	628	990	1374	3530	1065	778	1194	1463	450	790	605	1537	3440	581	879	1102	606
file_1_file_1_jg3102	CG4438_OG0011694_OG0	0	0	0	0	0	0	0	0	0	1	4	0	0	34	0	0	0	0	0	19	0	0	0	0
file_1_file_1_jg3103	CG32817_OG0000601_OG0	345	180	109	111	178	231	150	160	203	262	1150	188	155	182	166	105	222	166	256	1245	153	169	162	156
file_1_file_1_jg3104	CG18273_OG0013520_OG0.4	0	0	0	0	0	0	0	0	1	0	0	0	0	0	7	0	0	0	0	1	0	0	0	0
file_1_file_1_jg3105	CG32817_OG0000601_OG0.4	0	0	0	0	0	0	0	0	0	0	0	0	0	0	0	0	0	0	0	0	0	0	0	0
file_1_file_1_jg3106	CG18273_OG0013520_OG0	0	0	0	0	0	0	0	0	0	0	1	0	0	0	0	0	0	0	0	0	0	0	0	0
file_1_file_1_jg3107	CG32817_OG0000601_OG0.5	0	0	0	0	0	0	0	0	0	0	0	0	0	0	0	0	0	0	0	0	0	0	0	0
file_1_file_1_jg3108	CG18273_OG0013520_OG0.2	0	0	0	0	0	0	0	0	0	0	0	0	0	0	1	0	0	0	0	0	0	0	0	0
file_1_file_1_jg3109	CG32817_OG0000601_OG0.2	0	0	0	0	0	0	0	0	0	0	0	0	0	0	0	0	0	0	0	0	0	0	0	0
file_1_file_1_jg311	phol_OG0013714_OG0	2388	906	1446	1644	1092	1935	1450	833	1190	1426	1882	2926	1085	1186	1465	1356	1670	1362	3985	2260	1318	2440	1300	948
file_1_file_1_jg3110	CG18273_OG0013520_OG0.3	11	5	1	3	7	12	3	0	3	18	58	3	3	1	0	2	3	0	2	18	11	6	1	3
file_1_file_1_jg3111	CG32817_OG0000601_OG0.3	0	0	0	0	0	0	0	0	0	0	0	0	0	0	0	0	0	0	0	0	0	0	0	0
file_1_file_1_jg3112	CG18273_OG0003185_OG0	1827	534	438	418	716	963	443	491	880	1244	1851	822	697	667	1304	334	753	437	1067	1940	664	799	877	635
file_1_file_1_jg3113	CG18273_OG0013520_OG0.5	2	0	0	0	1	0	0	0	0	0	1	0	0	0	1	0	0	0	0	0	0	3	0	0
file_1_file_1_jg3114	CG3156_OG0007838	632	486	785	684	579	1353	739	374	633	501	968	1129	569	457	292	707	1071	869	1568	916	975	1258	643	526
file_1_file_1_jg3115	CG17896_OG0001710	7812	4626	2172	2810	4196	5721	3525	3549	5875	11521	8350	6050	4417	3814	10529	1750	5964	3198	9232	8390	4201	4517	5355	4538
file_1_file_1_jg3116	CG17778_OG0007837	37	89	65	67	74	2865	96	94	64	29	17	1985	121	22	12	72	2457	72	4270	35	1800	2838	116	124
file_1_file_1_jg3117	svr_OG0007836	3829	3303	2560	3320	5970	8473	3167	4251	6633	2050	8277	4430	5745	7201	2617	2050	4156	2075	9512	4960	2137	7898	6701	4067
file_1_file_1_jg3118	arg_OG0007835	474	13	13	42	17	0	45	226	443	260	612	53	21	984	79	5	19	120	11	666	117	2	449	3
file_1_file_1_jg3119	elav_OG0003184	531	59	452	622	232	525	263	286	272	125	140	699	220	259	355	484	790	408	822	54	457	703	285	229
file_1_file_1_jg312	CG33521_OG0012955_OG0	4406	3502	12555	12786	4936	1907	11604	3858	5539	3703	4795	4134	3891	14554	4324	12138	2475	13171	5112	5601	4576	2465	4800	4636
file_1_file_1_jg3120	arg_OG0003183	555	19	20	107	29	16	112	379	660	478	927	116	46	1441	109	24	60	168	48	1134	199	25	606	32
file_1_file_1_jg3121	CG4293_OG0003182	1548	972	466	632	932	1716	797	722	1336	1150	2123	1172	963	1377	843	390	1526	546	1957	2000	1070	1584	1201	791
file_1_file_1_jg3122	Appl_OG0007834	2782	645	2339	2337	1401	14049	2351	1341	866	497	185	7528	1618	230	1409	1747	9623	1513	19863	56	2946	17237	2192	1155
file_1_file_1_jg3123	vnd_OG0007833	40	6	17	47	19	1	38	17	15	40	9	14	10	1	17	20	10	25	24	4	11	1	98	2
file_1_file_1_jg3124	spdi_OG0007832	3748	1234	1073	1284	1638	3192	1544	1362	1947	1718	11615	2008	1694	1552	1755	1070	1663	1369	3225	9529	1054	2903	2055	1575
file_1_file_1_jg3125	CG13365_OG0007831	657	524	541	463	471	887	542	495	633	702	425	978	474	289	533	581	1304	829	1414	412	964	765	616	514
file_1_file_1_jg3126	Vsp37A_OG0007830	874	601	437	488	521	966	641	522	859	605	1114	940	534	520	451	362	810	634	1381	1016	618	799	820	533
file_1_file_1_jg3127	CG13369_OG0003181	1289	1547	1421	1356	1565	1762	1466	1823	2601	1396	2234	2304	1583	1444	1010	1242	2087	1975	2681	2194	2028	1397	2544	1849
file_1_file_1_jg3128	CG13364_OG0001174_OG1	2547	1774	706	914	1118	1822	1173	1240	1688	2123	2042	1453	1193	1073	1019	948	1844	1373	2078	1763	1417	1605	1699	1354
file_1_file_1_jg3129	CG17829_OG0003214	500	125	114	121	140	393	180	110	169	317	1887	269	160	125	241	85	260	123	540	1661	183	389	180	128
file_1_file_1_jg313	PIP4K_OG0013069	3540	2075	1717	1835	2221	3276	1689	1721	1981	2412	2713	5041	2034	2200	1833	1336	4017	1413	7366	3051	3607	3948	2277	2653
file_1_file_1_jg3130	RpL36_OG0007983	34683	24833	10840	15812	19519	24653	18441	22647	32211	31962	30567	20153	20277	18623	24900	12766	20626	19418	24548	26841	16609	19747	27479	22123
file_1_file_1_jg3131	Mybbp1A_OG0003112	3418	559	458	475	783	982	506	556	940	2285	4720	671	778	892	1476	381	664	419	1120	4450	526	1015	1159	494
file_1_file_1_jg3132	Dredd_OG0007353	1055	927	519	647	1005	1286	686	785	1136	850	1355	1280	957	758	516	530	1350	815	1744	1299	1030	1156	983	917
file_1_file_1_jg3133	su(sable)_OG0003111	3267	1382	1316	1770	2348	3878	2139	1821	3081	2270	4721	3514	2164	2566	2522	1251	3403	1837	6410	4685	1853	3241	2606	1916
file_1_file_1_jg3134	CG13367_OG0003188_OG0	1102	747	350	397	683	741	595	574	905	928	2045	685	643	1006	601	315	748	581	1070	1799	555	738	1000	517
file_1_file_1_jg3135	Roc1a_OG0000921	2388	1509	1118	1236	1324	2186	1640	1228	1739	1797	2246	1534	1309	1133	1628	1104	2049	1553	2303	1989	1676	1778	1445	1310
file_1_file_1_jg3136	Hmt4-20_OG0007859	5279	1085	1473	1906	2168	3900	2543	1724	2788	2019	6745	2953	2056	2009	2693	1766	3179	1979	5987	5691	1554	3797	2760	1769
file_1_file_1_jg3137	SkpA_OG0000444_OG0	4933	3930	2901	3352	3883	7977	4024	3211	4930	3845	5654	6140	3652	3650	3217	2681	6299	3628	11259	5071	3778	7136	4774	3014
file_1_file_1_jg3138	CG14628_OG0000360_OG0.2	0	0	0	0	0	0	0	0	0	0	0	0	0	0	0	0	0	0	0	1	0	0	0	0
file_1_file_1_jg3139	CG14628_OG0000360_OG0.3	0	0	0	0	0	0	0	0	0	0	0	0	0	0	0	0	0	0	1	2	0	3	0	1
file_1_file_1_jg314	Mitf_OG0012602_OG1	2015	1293	1666	1994	2150	2157	1603	1503	2218	1093	3951	1957	2003	2734	1247	1329	1316	1680	3264	4354	1086	2196	2033	1958
file_1_file_1_jg3140	CR46419_OG0012507_OG0	0	0	0	0	0	0	0	0	0	0	2	0	1	0	0	0	0	0	0	2	0	0	0	0
file_1_file_1_jg3141	CG14628_OG0000360_OG0	1	0	0	0	0	0	0	0	0	0	0	2	1	0	0	2	3	0	1	0	3	0	0	3
file_1_file_1_jg3142	sdk_OG0015623	230	27	101	134	116	91	71	125	174	36	619	105	125	178	239	103	98	77	63	211	18	138	138	76
file_1_file_1_jg3143	sdk_OG0007861	3022	508	712	985	1138	1051	750	976	1425	711	4443	1002	1140	1081	1672	741	771	670	1188	2437	355	997	1546	906
file_1_file_1_jg3144	CG13362_OG0007862	28	4	4	4	2	18	1	3	2	15	4	12	7	8	51	5	17	3	20	12	9	23	17	9
file_1_file_1_jg3145	CG13361_OG0003189	13	6	1	1	1	9	2	2	1	7	5	4	3	2	15	4	3	0	1	3	5	6	3	0
file_1_file_1_jg3146	CG5254_OG0003190_OG0	1820	1052	336	400	980	744	449	697	1324	2504	1089	619	1087	1582	1145	235	617	537	683	1171	552	640	1074	584
file_1_file_1_jg3147	CG5273_OG0007863	3116	15595	9030	12849	21021	25449	20099	20051	31767	3329	18315	21780	19361	22403	2383	7799	25800	12802	29848	13722	13088	25214	32500	13224
file_1_file_1_jg3148	RpL22_OG0007864	54883	42296	18185	27206	37148	33797	33036	46145	63869	56491	60655	39695	36055	49433	40197	16770	31889	38011	42952	48041	23626	29943	64270	31193
file_1_file_1_jg3149	fz3_OG0013847_OG0	156	33	3	7	89	35	10	49	83	90	105	21	62	29	50	9	55	4	69	54	32	26	73	42
file_1_file_1_jg315	Dyrk3_OG0014989_OG0	1220	531	975	948	793	736	964	639	946	526	806	814	804	963	559	825	518	992	1242	877	481	820	858	760
file_1_file_1_jg3150	CG14628_OG0000360_OG1.3	7	4	0	0	7	5	0	3	4	6	2	6	5	2	2	0	5	0	12	0	5	10	5	13
file_1_file_1_jg3151	fz3_OG0007382	1171	485	42	32	514	256	37	391	549	837	748	344	483	250	290	46	965	49	543	395	749	248	694	518
file_1_file_1_jg3152	tw_OG0010144	2571	250	146	523	381	414	538	522	955	1718	534	770	327	637	1090	114	1014	322	1910	388	310	376	895	341
file_1_file_1_jg3153	CG13360_OG0010145	2757	2020	516	444	2087	1	886	1143	3007	2220	964	79	2298	1143	1017	361	119	705	23	550	112	3	2567	688
file_1_file_1_jg3154	CG16989_OG0000682_OG0	2107	1227	1032	1256	1501	1319	1354	1348	1900	2021	3180	1529	1440	1539	1327	887	1509	1479	2025	2600	1043	1125	1815	1336
file_1_file_1_jg3155	Rbf_OG0007352	2903	884	880	1088	1212	2111	1340	951	1371	2217	7304	1680	1057	1032	1609	769	1408	1240	2850	6465	1059	1791	1427	745
file_1_file_1_jg3156	CG13359_OG0012499	1	3	9	12	11	32	8	5	14	3	0	18	7	6	3	14	11	14	47	4	13	26	5	3
file_1_file_1_jg3157	CG13358_OG0007351	10	64	42	67	38	160	94	54	117	8	31	185	34	87	14	37	217	82	267	44	112	177	98	59
file_1_file_1_jg3158	Sec22_OG0007350	1264	1115	1107	1316	1348	2168	1704	1197	1835	1200	2167	1854	1366	1529	884	1049	1893	1369	3070	1767	1126	1991	2097	1244
file_1_file_1_jg3159	CG43867_OG0007349	2025	711	1488	1622	1454	3683	1654	1290	1714	684	2416	3421	1558	1042	1020	1486	3000	1666	6019	2036	1432	3524	1701	1239
file_1_file_1_jg316	Cadps_OG0012916_OG0	1378	514	1243	1525	1161	2140	939	990	1040	325	814	2043	1126	1207	638	1080	1174	861	3476	720	701	2822	1425	908
file_1_file_1_jg3160	CG14635_OG0012215	0	0	29	20	2	0	35	0	1	0	0	0	0	0	0	20	1	31	1	0	8	0	0	0
file_1_file_1_jg3161	CG3713_OG0012216_OG0	0	4	5	0	5	0	6	0	0	1	0	3	0	0	0	4	4	10	1	1	6	0	1	3
file_1_file_1_jg3162	CG14634_OG0012217	0	0	0	0	0	0	0	0	0	0	0	0	0	0	0	0	0	0	0	0	0	0	0	0
file_1_file_1_jg3163	CG11664_OG0011395	1	0	0	0	1	3	0	0	0	0	0	1	0	0	0	0	0	0	1	0	0	3	1	0
file_1_file_1_jg3164	CG43867_OG0003110	20	7	8	14	5	27	5	1	4	4	7	26	4	1	21	21	42	7	27	1	15	32	4	5
file_1_file_1_jg3165	CG43867_OG0007348	95	49	193	183	228	350	144	135	209	24	333	285	166	142	43	208	281	127	463	271	114	281	175	111
file_1_file_1_jg3166	CG11663_OG0012087	0	0	0	0	0	0	0	0	0	0	0	0	6	0	1	0	0	0	0	0	0	0	1	0
file_1_file_1_jg3168	CG14628_OG0000360_OG4	1	0	2	0	2	0	0	1	1	0	0	2	0	1	7	0	0	1	1	0	2	1	0	2
file_1_file_1_jg3169	Lztr1_OG0007347	1327	595	967	1210	1153	1193	1179	943	1373	766	2289	1031	1102	1100	853	708	801	922	1981	1988	451	1089	1239	715
file_1_file_1_jg317	Cadps_OG0013120_OG0	1599	942	1341	1534	1077	2685	1306	986	1126	811	691	3327	1127	1432	563	1191	2488	1279	5287	902	2049	2931	1314	1333
file_1_file_1_jg3170	MED22_OG0007346	664	248	193	184	235	628	225	161	276	510	901	504	220	149	270	192	604	268	757	734	561	576	221	256
file_1_file_1_jg3171	CG3708_OG0012312	1	0	0	0	0	1	0	0	0	2	0	0	3	0	0	0	0	0	0	0	0	0	0	0
file_1_file_1_jg3172	CG3706_OG0007345	435	28	17	6	41	83	5	5	6	213	11	1	37	8	66	9	1	2	0	24	68	77	88	54
file_1_file_1_jg3173	CG32815_OG0007344	301	154	493	553	207	1416	1006	204	177	234	39	1058	197	64	172	428	1159	740	1879	31	503	1359	335	228
file_1_file_1_jg3174	CG3704_OG0001684	1260	920	816	1231	937	974	1382	870	1258	1144	2397	1027	914	652	597	692	915	1373	1234	2190	664	900	1099	927
file_1_file_1_jg3175	mus81_OG0007383	190	34	25	62	37	225	58	39	83	117	1874	182	37	62	198	41	146	59	239	1755	72	197	65	45
file_1_file_1_jg3176	CG3703_OG0007384	280	310	209	235	251	1194	279	180	128	217	59	1188	258	24	97	221	1272	314	2029	39	813	1155	357	380
file_1_file_1_jg3177	CG3699_OG0007385	170	1852	224	518	1923	0	395	1805	2929	656	502	509	2536	1794	21	206	55	548	62	1830	1047	2	3668	1381
file_1_file_1_jg3178	CG3690_OG0007386	20	1	3	3	3	1	5	2	0	22	22	1	3	480	3	1	0	1	2	226	0	0	16	0
file_1_file_1_jg318	14-3-3Î¶_OG0016120	15	10	5	11	12	25	6	5	10	13	19	14	3	6	115	5	15	5	14	13	11	11	9	4
file_1_file_1_jg3180	na_OG0018252	0	0	0	0	0	0	0	0	1	0	0	0	0	0	0	0	0	0	0	1	0	0	0	0
file_1_file_1_jg3181	CG14628_OG0000360_OG1	1	1	0	1	0	2	0	0	4	2	0	3	0	0	5	0	0	0	0	0	3	0	0	0
file_1_file_1_jg3182	TfIIA-S-2_OG0000392_OG0	0	7	0	0	2	2	1	2	16	0	0	0	2	0	0	0	1	0	3	0	0	4	12	1
file_1_file_1_jg3183	CG14631_OG0001685	0	1	0	1	1	2	0	1	0	0	0	0	1	0	0	0	0	0	2	1	0	2	0	0
file_1_file_1_jg3184	CG11638_OG0007387	174	159	289	349	102	381	467	128	134	95	30	339	135	46	64	298	201	398	769	15	205	504	254	194
file_1_file_1_jg3185	CG32814_OG0018066	0	1	2	10	8	8	10	4	2	0	1	2	3	2	0	4	0	4	7	3	0	6	4	2
file_1_file_1_jg3186	CG3021_OG0003116	545	410	271	332	403	472	365	414	668	544	751	443	364	408	310	257	570	441	676	688	403	390	628	384
file_1_file_1_jg3187	Cdc45_OG0007388	1390	475	430	606	533	878	604	537	832	1169	4694	849	520	444	720	333	822	678	1157	4450	515	682	759	511
file_1_file_1_jg3188	Rpp21_OG0007389	123	28	18	28	58	53	38	50	79	57	28	48	44	39	37	31	56	28	102	46	27	68	42	44
file_1_file_1_jg3189	CG14630_OG0007390	457	130	58	75	130	247	93	116	241	272	125	235	143	125	246	64	268	125	313	92	220	218	186	169
file_1_file_1_jg319	na_OG0016120.1	2	1	5	6	6	1	1	3	3	6	3	13	1	4	7	0	5	1	11	4	4	8	9	0
file_1_file_1_jg3190	su(w[a])_OG0007391	8150	4917	2791	3602	4418	13856	5408	6027	8965	5599	6288	17305	4477	8153	6286	2985	18852	5887	22353	5499	11964	12295	8303	8821
file_1_file_1_jg3191	CG42259_OG0011669	310	495	63	157	311	48	240	263	628	330	479	79	328	568	541	63	125	123	44	547	101	51	425	354
file_1_file_1_jg3192	CG14629_OG0007392	2131	8103	1601	4222	7080	30	4737	7777	15291	1937	4120	1284	7994	8543	1081	838	435	3833	467	5782	1128	22	13120	3036
file_1_file_1_jg3193	lncRNA:CR44779_OG0018253	0	0	0	0	0	0	0	0	0	0	2	0	0	0	0	0	0	0	0	0	0	0	0	2
file_1_file_1_jg3194	CG3655_OG0007393	832	725	682	986	1155	3722	1003	861	1521	307	1903	2122	1191	778	408	703	2381	854	4233	1815	1238	3399	1568	933
file_1_file_1_jg3195	CG3655_OG0015068_OG0	242	430	182	227	332	1174	401	354	529	168	544	1410	309	233	100	296	2243	491	1501	443	1753	1188	478	1657
file_1_file_1_jg3196	CG14628_OG0000360_OG1.2	0	0	0	0	0	0	0	0	0	0	0	0	0	0	0	0	0	0	0	0	0	0	0	0
file_1_file_1_jg3197	CG14628_OG0000360_OG1.4	0	0	0	0	0	0	0	0	0	0	0	0	0	0	0	0	0	0	0	0	0	0	0	0
file_1_file_1_jg3198	eIF4E7_OG0015895	1	4	4	4	4	4	2	6	5	0	5	5	7	0	7	1	2	9	6	8	1	1	8	10
file_1_file_1_jg3199	CG11384_OG0007394_OG0	1546	10	6	1	0	2	275	4	5	961	88	0	0	3	1903	0	1	8	0	0	0	2	305	4
file_1_file_1_jg32	SteXh:CG42398_OG0000186_OG3.5	0	0	0	0	0	0	0	0	0	0	0	0	0	0	0	0	0	0	0	0	0	0	1	0
file_1_file_1_jg320	na_OG0016120.2	0	0	1	0	0	1	0	1	1	0	0	2	0	2	3	0	1	0	5	1	0	0	0	1
file_1_file_1_jg3200	CG11378_OG0007395	461	2598	524	470	2461	67	621	2262	3104	445	288	145	2399	146	119	528	186	460	122	130	134	64	3468	1391
file_1_file_1_jg3201	CG11384_OG0007396	17	19	3	9	27	5	8	72	111	38	2	10	32	2	4	2	2	5	23	0	6	8	122	14
file_1_file_1_jg3202	CG11379_OG0007397	0	0	0	0	0	0	0	0	2	0	0	0	1	0	0	0	0	0	0	0	0	0	0	1
file_1_file_1_jg3203	CG14627_OG0007398	0	3	23	8	10	565	22	3	5	0	0	114	21	0	0	10	205	32	233	1	180	480	20	12
file_1_file_1_jg3204	CG14626_OG0007399	11	20	1	18	14	11	25	58	77	18	29	18	27	5	6	2	19	47	19	1	2	2	288	13
file_1_file_1_jg3205	CG11380_OG0007400	162	78	120	127	93	78	340	65	139	25	23	54	136	14	1	118	40	142	114	5	34	51	457	7
file_1_file_1_jg3206	CG14625_OG0007401	0	1	1	2	1	39	6	5	7	0	3	51	4	5	0	1	59	1	31	2	43	36	5	2
file_1_file_1_jg3207	CG11381_OG0007402	2	0	0	1	0	0	0	0	0	2	275	0	1	1	0	0	1	1	0	0	2	0	12	0
file_1_file_1_jg3208	CG14624_OG0007403	1	0	0	0	0	0	0	0	1	0	0	0	0	0	0	0	0	0	0	0	0	0	0	0
file_1_file_1_jg3209	CG11382_OG0007404	57	0	6	1	1	12	9	1	2	33	84	29	5	1	20	0	37	3	43	53	60	44	66	1
file_1_file_1_jg321	loqs_OG0001875_OG1	0	0	0	0	0	0	0	0	0	0	0	0	0	0	0	0	0	0	0	0	0	0	0	0
file_1_file_1_jg3210	CG11398_OG0007405	242	162	152	218	131	243	216	144	196	176	920	269	119	153	114	89	308	222	444	919	179	192	161	119
file_1_file_1_jg3211	CG3638_OG0000424_OG0	3152	2043	2064	2222	5235	2192	2372	2751	5175	1192	2389	1423	4885	5742	1928	1938	1604	1789	2542	2310	788	2035	4371	2170
file_1_file_1_jg3212	CG11403_OG0007406	1237	379	146	176	436	314	204	227	359	876	2426	206	350	155	567	129	131	188	177	2157	155	179	352	364
file_1_file_1_jg3213	Atf3_OG0007763	1191	3570	2874	3036	5547	1029	2789	3945	7255	1359	4762	2196	5336	9241	1120	2131	2052	3201	2048	3245	2069	948	5922	6867
file_1_file_1_jg3214	CG32812_OG0011693	13	10	13	72	6	0	62	17	21	12	10	20	11	22	1	13	27	75	4	12	13	2	22	16
file_1_file_1_jg3215	DAAM_OG0007764	2270	497	342	447	614	4505	490	539	392	1628	4951	3292	616	1209	871	343	2871	511	6024	4526	1214	3728	1171	1052
file_1_file_1_jg3216	DAAM_OG0015558	0	0	0	0	0	0	0	0	0	0	0	0	0	0	0	0	0	0	0	0	0	0	0	0
file_1_file_1_jg3217	DAAM_OG0015069_OG0	50	1	13	7	8	80	4	9	4	33	74	26	17	12	21	7	35	10	110	107	10	61	18	10
file_1_file_1_jg3218	fs(1)N_OG0007765	24	16	9	16	19	264	12	6	27	16	7532	55	18	107	45	15	9	33	83	5397	39	104	106	35
file_1_file_1_jg3219	CG11409_OG0007766	114	139	92	58	245	816	88	184	217	67	541	299	248	873	135	102	427	55	508	392	343	768	1148	165
file_1_file_1_jg322	Tsp42Ee_OG0000474_OG0.4	3	0	1	0	0	5	2	1	1	5	14	0	2	2	0	0	1	1	4	0	1	0	2	10
file_1_file_1_jg3220	Naa30A_OG0007591	1873	1168	1689	1872	1447	1728	2391	1450	2086	1561	2725	1603	1305	1528	1160	1783	1408	2404	2663	2397	1085	1747	1933	990
file_1_file_1_jg3221	MTPAP_OG0011681	565	297	269	249	299	498	273	287	373	515	1609	504	339	231	301	219	497	321	722	1309	399	415	407	276
file_1_file_1_jg3222	CG12773_OG0003140	2087	1030	651	880	1497	1445	883	1107	1923	1906	3216	1118	1518	1871	1709	563	1083	794	1784	3050	574	1092	1800	977
file_1_file_1_jg3223	CG11417_OG0007590	1937	592	347	318	584	870	512	553	794	1763	4065	632	598	624	994	329	793	486	826	3056	635	750	914	808
file_1_file_1_jg3224	png_OG0007589	59	28	26	11	43	173	11	11	15	42	1763	17	25	50	17	15	15	10	23	1670	103	95	16	51
file_1_file_1_jg3225	CG14770_OG0011680	15	5	10	10	14	37	16	4	9	6	31	12	16	24	11	7	32	5	27	17	25	33	368	27
file_1_file_1_jg3226	AMPKalpha_OG0001698	3347	4264	5004	6197	5556	7062	7541	5139	7317	3343	6419	6144	5209	5110	2956	3953	5318	8023	8729	5308	3556	6854	7566	3689
file_1_file_1_jg3227	ssx_OG0000266_OG0	3640	1279	1601	1742	2233	4800	2128	1580	2211	1974	3287	2779	2065	1902	1566	1896	2427	1737	5867	3088	1263	5034	2385	1975
file_1_file_1_jg3228	CG3719_OG0007674	987	2653	2444	1554	2370	1771	2254	2670	3253	1214	1365	1888	2408	709	744	2229	1806	2790	1808	1133	2263	1818	2825	2467
file_1_file_1_jg3229	CG32813_OG0007673	768	935	1462	1803	1278	691	2394	1274	1609	665	1041	823	1157	1618	633	1577	648	2509	1062	939	553	646	1514	1027
file_1_file_1_jg323	Ir92a_OG0001432_OG0.2	1	2	0	0	5	448	0	6	7	0	0	203	17	0	0	2	306	0	344	0	84	482	3	6
file_1_file_1_jg3230	CG32813_OG0013988_OG0	166	223	347	313	247	174	579	245	381	126	216	197	216	315	100	326	210	588	234	203	186	179	463	316
file_1_file_1_jg3231	CG32813_OG0016063	26	18	38	55	30	26	43	25	28	15	16	48	30	32	17	52	17	55	35	19	12	15	33	24
file_1_file_1_jg3232	Rilpl_OG0007672	1508	1862	1450	2159	3046	4088	2894	2902	4272	1112	3299	3606	3119	2886	999	1369	3386	2223	6716	2801	1710	4067	4204	2449
file_1_file_1_jg3233	mid_OG0015559	0	7	7	6	15	11	13	4	10	0	4	6	5	4	2	5	3	4	4	1	5	10	25	3
file_1_file_1_jg3234	futsch_OG0003156	1500	516	2422	3575	752	5265	2739	1734	984	463	186	5675	862	388	2454	4768	4838	2923	5425	73	2328	5685	2479	1186
file_1_file_1_jg3235	Gr2a_OG0001697	12	11	3	5	13	5	3	2	8	7	1	10	18	0	11	5	7	5	7	1	2	1	5	20
file_1_file_1_jg3236	CG14785_OG0003155	280	474	520	434	559	1317	605	489	605	278	217	1103	504	226	47	492	1312	785	1484	241	968	1230	551	610
file_1_file_1_jg3237	Lrpprc2_OG0007671	1857	1597	1631	1574	2387	2994	1858	2136	3023	1850	2527	2990	2252	1666	1363	1478	3058	2078	4037	2304	2074	2680	2475	1950
file_1_file_1_jg3238	CG14787_OG0007670	113	37	15	6	33	23	1	2	7	72	16	3	29	0	10	5	7	2	8	1	14	17	7	15
file_1_file_1_jg3239	Ns3_OG0007669	2367	1151	813	762	1074	1398	1038	903	1555	2251	4133	1238	1099	993	1119	695	1432	1027	1604	3516	1141	1291	1712	966
file_1_file_1_jg324	Sirt2_OG0002381_OG0	0	0	0	0	0	0	0	0	0	0	0	0	0	0	0	0	0	0	0	0	0	0	0	0
file_1_file_1_jg3240	O-fut2_OG0001171	759	405	245	206	391	778	236	372	476	812	1256	670	409	326	374	211	678	292	965	1281	417	757	584	421
file_1_file_1_jg3241	CG14777_OG0007668	258	1719	1461	1144	1478	2814	1532	1258	1686	430	1049	2469	1543	1001	243	1221	2773	2162	3142	826	2736	2336	1353	1734
file_1_file_1_jg3242	CG32808_OG0007667	133	162	65	102	117	377	101	108	132	137	91	565	122	105	54	74	590	128	638	68	428	318	132	199
file_1_file_1_jg3243	CG14778_OG0007666	10	1171	2224	1059	1067	138	1211	836	914	7	265	396	1018	338	18	1783	258	2148	186	275	1104	133	638	1659
file_1_file_1_jg3244	pck_OG0007665	1662	1018	646	964	1035	1917	1245	801	1214	1331	1689	1553	1001	918	1070	512	1665	877	2459	1369	1065	1787	1300	803
file_1_file_1_jg3245	CG14780_OG0007664	34	26	10	14	10	155	21	7	5	90	10	82	9	2	43	13	94	20	81	5	87	155	59	25
file_1_file_1_jg3246	Rab27_OG0007663	102	120	33	17	21	537	7	66	16	143	54	253	46	2	54	7	312	21	255	24	556	398	113	77
file_1_file_1_jg3247	Rab27_OG0016064	27	25	5	6	4	135	1	21	0	39	16	61	12	1	12	2	58	3	60	9	76	74	23	13
file_1_file_1_jg3248	mei-38_OG0003154	620	38	31	11	25	75	11	7	20	466	1757	16	50	14	349	16	8	8	10	1552	6	49	36	18
file_1_file_1_jg3249	rush_OG0003153	1556	2123	1593	2020	2235	2962	2473	1882	2874	1456	3266	2565	2256	2075	1169	1364	2464	2417	4176	2839	1643	2912	3058	1576
file_1_file_1_jg325	CG4360_OG0002380_OG0	0	0	0	0	0	0	0	0	0	0	0	0	0	0	0	0	0	0	0	0	0	0	0	0
file_1_file_1_jg3250	rush_OG0016416	297	448	228	335	426	637	416	377	527	271	554	584	370	331	198	251	508	442	818	513	375	573	474	387
file_1_file_1_jg3251	sta_OG0011684_OG0	80901	45948	23346	26770	39175	30581	35559	52423	74031	82454	83059	32471	38949	40724	58679	22643	31224	45395	31655	65067	27704	27410	71778	42118
file_1_file_1_jg3252	Nmdar2_OG0007662	309	29	4	15	2	0	2	48	5	69	6	11	36	4	172	26	7	7	9	4	1	0	122	29
file_1_file_1_jg3253	Nmdar2_OG0013486_OG0	53	2	1	5	0	1	0	7	0	5	0	1	2	1	35	6	3	2	1	3	0	0	26	3
file_1_file_1_jg3254	CG14795_OG0007661	1563	970	168	441	692	3	559	1309	1502	1966	2727	90	669	3162	461	233	46	708	24	3517	44	2	1170	1561
file_1_file_1_jg3255	inc_OG0007660	1140	407	298	422	560	771	615	490	642	675	1160	570	552	572	625	360	515	493	1018	957	364	766	775	443
file_1_file_1_jg3256	Mur2B_OG0015560	1	5	7	8	7	5	7	7	22	0	15	13	9	28	0	13	8	12	10	4	5	4	11	21
file_1_file_1_jg3258	Mur2B_OG0001696_OG0.2	67	667	338	478	648	339	680	536	1162	60	8595	465	639	1849	82	366	396	589	470	725	267	298	830	596
file_1_file_1_jg3259	Mur2B_OG0001696_OG0	55	398	761	974	756	377	1240	590	1402	21	28078	393	634	1368	106	814	323	895	545	311	282	332	1040	601
file_1_file_1_jg326	CG42668_OG0002379_OG0.2	22	86	0	94	119	40	117	88	0	28	81	0	116	73	33	125	0	136	53	55	0	51	97	0
file_1_file_1_jg3261	br_OG0018254	14	0	0	1	0	0	0	1	0	15	0	0	1	0	6	0	0	0	0	1	0	0	1	0
file_1_file_1_jg3262	br_OG0007659	7922	6	33	30	11	0	28	8	11	3145	70	5	21	39	3843	33	2	24	10	58	7	4	79	17
file_1_file_1_jg3263	br_OG0012844_OG0	1943	10	25	43	7	0	23	9	3	1190	22	10	6	28	749	27	5	35	15	17	14	0	41	18
file_1_file_1_jg3264	br_OG0012663_OG0	547	1	0	4	0	0	1	1	0	170	1	0	0	2	360	1	0	1	2	2	0	0	0	0
file_1_file_1_jg3265	br_OG0013989_OG0	880	0	0	0	0	0	0	0	0	168	3	0	0	0	448	0	0	1	0	2	0	0	3	2
file_1_file_1_jg3266	br_OG0011928	4575	0	2	2	2	0	2	6	1	1692	20	1	2	13	2465	7	2	3	4	12	0	0	30	10
file_1_file_1_jg3267	dor_OG0007658	1542	838	725	739	1039	1698	906	838	1191	1129	1667	1388	1053	925	828	635	1437	817	2035	1532	1056	1540	1198	915
file_1_file_1_jg3268	CG3740_OG0007657	386	1185	618	553	969	1416	679	845	1159	477	1198	1726	943	608	205	495	1900	752	1860	921	1642	1237	1136	1070
file_1_file_1_jg3269	hfw_OG0007656	2367	1764	1380	1705	2168	2831	2301	1651	2969	1530	2644	2150	2048	2401	1030	1294	1760	1915	3535	2200	1179	2728	3099	1627
file_1_file_1_jg327	spz6_OG0015158_OG0	223	113	64	71	97	111	86	87	115	174	61	299	131	76	0	42	300	115	347	60	189	145	95	275
file_1_file_1_jg3270	CG32809_OG0007655	726	229	365	390	385	3000	454	377	324	216	185	1796	472	194	375	432	2167	344	3768	112	821	3191	632	537
file_1_file_1_jg3271	CG14797_OG0007654	7	14	13	3	7	12	6	1	3	1	34	4	9	106	1	10	9	8	7	63	14	7	10	14
file_1_file_1_jg3272	b6_OG0007653	42	22	30	16	38	10	13	37	18	64	56	10	47	27	15	32	8	38	6	28	33	8	167	47
file_1_file_1_jg3273	CG32809_OG0007652	145	34	70	78	73	517	64	71	54	41	31	363	87	26	105	100	417	64	736	17	138	538	107	79
file_1_file_1_jg3274	CR14798_OG0012094_OG0	6	1	10	4	7	28	4	5	5	6	2	31	9	1	4	6	45	7	54	0	25	18	4	6
file_1_file_1_jg3275	a6_OG0007651	543	316	236	267	300	688	372	330	485	393	1642	542	320	343	267	250	488	343	837	1273	332	549	509	264
file_1_file_1_jg3276	Ubx_OG0016121	0	0	0	0	0	0	0	0	0	0	0	0	0	0	0	0	0	0	0	0	0	0	0	0
file_1_file_1_jg3277	CG3795_OG0007650	0	0	1	1	0	0	0	0	1	2	0	1	1	0	0	0	0	0	0	0	0	0	0	0
file_1_file_1_jg3279	SelT_OG0018255	1	0	0	0	0	0	0	0	0	0	0	0	0	0	0	0	0	0	0	0	0	0	0	0
file_1_file_1_jg328	l(2)gl_OG0011963_OG0.2	1169	413	346	487	692	472	556	446	829	596	1174	447	667	784	915	401	246	400	591	1337	293	479	910	520
file_1_file_1_jg3280	slv_OG0014356_OG0	0	1	0	0	2	0	0	0	3	0	0	1	2	2	0	2	2	0	0	2	2	4	0	2
file_1_file_1_jg3281	na_OG0018256	0	0	0	0	0	0	0	0	0	0	0	0	0	0	0	0	0	0	0	0	0	0	0	0
file_1_file_1_jg3283	Scgdelta_OG0003152	394	366	603	1873	540	1	1960	610	1037	413	112	228	395	444	566	681	94	1412	131	135	87	10	901	287
file_1_file_1_jg3286	Adar-PQ_OG0007649	652	769	1597	1877	1040	1141	1196	1012	1138	273	1732	1180	995	995	440	1231	783	1541	1440	1696	881	1296	1174	1378
file_1_file_1_jg3287	CG32806_OG0014388	3	8	4	4	4	25	9	5	3	3	12	32	5	10	0	3	52	7	37	3	8	17	8	6
file_1_file_1_jg3288	prage_OG0018257	0	0	0	0	0	0	0	0	0	0	0	0	0	0	0	0	0	0	0	0	0	0	0	0
file_1_file_1_jg329	l(2)gl_OG0011963_OG0	1120	291	504	739	793	600	517	595	804	229	1774	381	892	933	966	421	281	360	492	1201	156	531	926	454
file_1_file_1_jg3290	CG14811_OG0000599_OG0.4	0	0	0	0	0	2	0	0	1	0	1	2	1	0	0	1	0	1	1	0	0	1	0	0
file_1_file_1_jg3291	CG14811_OG0000599_OG0	0	0	0	0	0	0	0	0	0	0	0	0	0	0	0	0	0	0	0	0	0	0	0	0
file_1_file_1_jg3292	CG14811_OG0000599_OG0.3	0	0	0	0	0	0	0	0	0	0	0	0	0	0	0	0	0	0	0	0	0	0	0	0
file_1_file_1_jg3293	CG14811_OG0000599_OG0.2	1	2	7	8	0	20	3	4	9	2	4	16	0	1	7	3	14	7	29	2	13	12	8	5
file_1_file_1_jg3294	prage_OG0013411_OG0	102	9	21	28	14	13	34	17	34	37	36	11	22	15	33	19	7	31	5	10	0	14	33	10
file_1_file_1_jg3295	prage_OG0007648	2421	1086	847	936	1243	8173	1070	1023	1754	1422	2620	8650	1302	1854	729	693	8624	1097	13268	1633	4979	8019	1666	1101
file_1_file_1_jg3297	Lamtor5_OG0007647	686	442	349	586	496	619	561	456	676	548	530	489	464	537	315	347	442	574	787	615	396	499	629	392
file_1_file_1_jg3298	deltaCOP_OG0007646	5537	3007	1827	2471	3575	4563	2956	3006	4525	4865	5370	4360	3491	3433	3149	1457	5065	2577	6473	4941	2932	4054	4819	3017
file_1_file_1_jg3299	Gcna_OG0007645	1258	189	133	66	195	919	145	60	175	845	13178	269	184	211	615	148	142	90	233	13675	244	532	137	229
file_1_file_1_jg33	SteXh:CG42398_OG0000186_OG3.4	0	0	0	0	0	0	0	0	0	0	0	0	0	0	0	0	0	0	0	0	0	0	0	0
file_1_file_1_jg330	Ir21a_OG0011749	27	2	14	6	8	869	8	10	9	21	0	982	33	3	23	21	1543	24	1142	0	1313	723	52	9
file_1_file_1_jg3300	MED18_OG0007644	654	600	426	483	506	772	585	485	637	558	701	829	490	325	339	394	994	680	1148	642	823	643	567	597
file_1_file_1_jg3301	Pex5_OG0007643	1379	1616	1048	1367	1868	3191	1476	1701	2393	1166	2647	3011	1795	1693	790	804	3623	1211	4727	2399	2307	2917	2563	1355
file_1_file_1_jg3302	CG14803_OG0007642	593	279	241	256	391	837	278	232	403	458	1293	679	345	520	408	205	561	302	1026	1281	404	641	321	249
file_1_file_1_jg3303	Pgam5_OG0003151	1713	442	372	399	399	492	438	391	589	1581	1949	432	418	376	951	290	503	505	643	1657	374	417	639	411
file_1_file_1_jg3304	Vps26_OG0007641	2462	1199	1020	1347	1717	2837	1739	1415	2186	1798	4130	2076	1571	2018	1375	985	2490	1520	4196	3546	1480	2800	2200	1189
file_1_file_1_jg3305	CG14817_OG0003150_OG0	738	1118	599	595	835	2503	654	757	881	818	1068	1651	807	371	388	599	1900	762	2514	978	1582	2118	931	1051
file_1_file_1_jg3306	CG14805_OG0007640	1339	541	418	420	586	977	434	538	876	1129	2233	1004	548	650	629	336	1107	519	1344	1897	775	908	844	583
file_1_file_1_jg3307	CG14818_OG0003149	1295	2505	2066	1964	1945	3138	2273	1683	2051	1317	2048	2986	1890	1074	642	1803	2572	2448	3896	1779	2836	2461	1760	1759
file_1_file_1_jg3308	Coa8_OG0007639	663	765	766	759	775	1365	992	751	1049	652	917	1083	715	436	370	835	1336	1215	1564	883	1302	1168	964	743
file_1_file_1_jg3309	trr_OG0007638	3466	1003	1267	1750	2074	2640	1735	1458	2485	1721	5118	2224	2003	2001	2148	1088	2072	1389	3680	4518	991	2314	2217	1329
file_1_file_1_jg331	Cda5_OG0008721	1253	1079	2104	2256	1908	3320	3739	2175	3970	981	546	1732	1599	1035	1450	2556	1467	2933	2814	387	1054	2779	4173	1349
file_1_file_1_jg3310	mRpL16_OG0007637	1015	1046	1195	741	801	1964	1175	747	1003	1002	1117	1537	857	451	469	1187	2089	1343	2504	1005	1844	1709	1029	980
file_1_file_1_jg3311	arm_OG0007636	24191	8177	7832	9500	10763	16926	11240	8506	12263	14816	19078	12533	10629	8543	10438	6618	13415	9490	22718	17169	8174	15932	14870	8267
file_1_file_1_jg3312	CG32803_OG0007635	444	497	281	332	463	502	256	374	525	368	618	686	426	328	301	240	861	347	1085	587	593	413	458	565
file_1_file_1_jg3313	CG32801_OG0007634	9	30	107	253	27	372	372	35	41	13	48	575	30	25	6	86	768	323	899	27	381	336	74	20
file_1_file_1_jg3314	Edem1_OG0007633	2379	1334	1014	1441	1746	2242	1568	1697	2398	1613	1699	2508	1530	1982	1740	1005	2512	1537	4122	1627	1474	2230	2511	1971
file_1_file_1_jg3315	Rbcn-3B_OG0007632	2148	1295	2797	3337	3049	4458	3191	2198	3575	1289	4340	3263	2864	3400	1355	2525	3179	3047	6527	3983	1528	3850	3014	1675
file_1_file_1_jg3316	mip130_OG0001170_OG0	2748	796	808	1015	922	1772	1392	902	1343	1744	1935	1410	916	967	1559	817	1629	1485	2406	1985	955	1586	1418	897
file_1_file_1_jg3317	eIF2Bepsilon_OG0007631	1846	811	921	1036	1081	1072	1148	887	1397	1577	2189	1125	1083	715	1038	729	886	1118	1448	2049	666	862	1345	770
file_1_file_1_jg3318	Ocrl_OG0007630	1553	1134	1087	1199	1554	3964	1365	1120	1609	1248	3381	3561	1460	1447	1156	890	3403	1270	5504	3191	1999	3523	1692	1295
file_1_file_1_jg3319	CG11596_OG0007629	1125	768	926	1181	834	991	1211	763	1176	906	2204	746	767	702	713	982	665	1190	1314	2020	659	951	1008	750
file_1_file_1_jg332	dbr_OG0003346_OG0.2	1128	779	959	1048	1177	1332	1102	839	1472	527	1437	1266	1120	1024	734	857	1024	1139	1845	1193	855	1131	1219	1461
file_1_file_1_jg3320	CG3857_OG0007628	294	143	133	195	243	298	215	157	275	242	421	295	182	260	253	124	223	197	502	343	150	246	259	164
file_1_file_1_jg3321	CG3587_OG0007627	457	214	108	159	185	322	187	191	306	339	739	408	184	174	267	112	450	220	498	649	317	340	276	178
file_1_file_1_jg3322	CR46447_OG0011683_OG0	5	0	6	6	4	0	8	2	3	2	0	3	0	5	2	2	0	4	1	3	10	0	3	3
file_1_file_1_jg3323	CR46447_OG0011683_OG0.2	0	0	9	1	2	0	5	4	1	0	1	2	4	2	1	4	1	4	0	0	0	0	4	4
file_1_file_1_jg3324	Hr4_OG0011682	1237	9	15	3	11	19	5	2	13	280	132	14	9	14	1	16	22	12	17	67	14	6	158	10
file_1_file_1_jg3325	Hr4_OG0013223_OG0	581	3	3	1	3	1	4	3	0	167	71	0	2	3	1	4	4	2	8	25	1	4	93	3
file_1_file_1_jg3326	PIG-K_OG0007626	795	458	434	547	485	975	533	408	694	663	1112	721	448	488	551	372	1048	539	1132	1008	766	814	624	405
file_1_file_1_jg3327	east_OG0007625	5768	1217	2308	2832	2932	4924	2448	2678	4273	2001	14482	3824	3073	3569	4185	2805	4064	2535	5384	10220	1813	4391	3823	2776
file_1_file_1_jg3328	Actn_OG0003148_OG0	51450	21077	107617	87057	32980	3033	87493	33472	39734	63182	16537	15351	27759	28723	84967	101082	9211	128414	9417	17525	32425	2674	34873	26356
