## Supplementary material for "Evolution of chemosensory tissues and cells across ecologically diverse *Drosophilids*": sup. file 2: Dsec_counts.txt (part 2 of 3)

Dsec_gene_name	DmelID	SECA11Lar	SECA3MP	SECA4LE	SECA8LE	SECB4LE	SECB4MA	SECC2FL	SECC3FP	SECC4FP	SECC7Lar	SECD1FO	SECD2ANT	SECD4PRO	SECD6FO	SECD8Lar	SECE10LEG	SECE1AN	SECE4FL	SECE5ANT	SECE6FO	SECG2ANT	SECH1AN	SECH3FP	SECH3MPRO
file_1_file_1_jg3329	usp_OG0007624	1934	1710	1794	2135	2105	1967	2507	1791	2489	1767	4512	2031	1958	2122	1253	1522	1748	2669	2897	3733	1425	1910	2352	1445
file_1_file_1_jg333	galectin_OG0003347	1102	1098	1042	1136	1540	2106	1030	1054	1690	900	1692	2018	1478	1220	474	897	2119	1141	3195	1925	1746	1924	1497	1762
file_1_file_1_jg3330	CG4325_OG0007623	52	15	2	5	18	5	6	9	33	12	1	5	23	15	0	1	1	3	3	13	8	10	13	11
file_1_file_1_jg3331	moody_OG0007622	773	1302	1227	1541	1804	2028	1955	1324	1935	669	985	1514	1779	1365	706	1254	1271	1685	2806	781	812	1900	2077	954
file_1_file_1_jg3332	CG4313_OG0003147	344	465	382	424	561	1109	510	414	520	248	444	1306	509	463	95	368	1208	584	1598	436	865	940	625	941
file_1_file_1_jg3333	Sik2_OG0003146	1551	1052	918	777	1193	3942	1094	1438	2312	1003	621	3342	1281	1411	503	833	3179	1199	5363	534	1526	3514	2178	1055
file_1_file_1_jg3334	CG4281_OG0007621	1921	849	752	984	998	1294	1200	910	1509	1420	4549	1435	1036	1048	1226	579	1269	1111	1781	4118	888	1158	1330	952
file_1_file_1_jg3335	CG14054_OG0012093	1	1	2	1	3	5	5	0	9	4	3	15	4	6	2	3	10	3	26	3	10	27	8	11
file_1_file_1_jg3336	CG4199_OG0001695	4677	5925	3620	5510	7686	10620	4919	5320	8302	4722	6783	13267	8048	4506	4028	2435	14436	4205	16639	8274	7342	8826	8009	5350
file_1_file_1_jg3337	CG4194_OG0007620	10	13	8	18	6	22	8	6	13	6	31	32	21	26	9	8	15	10	27	11	22	23	20	13
file_1_file_1_jg3338	CG4199_OG0014466_OG0	745	330	237	508	529	687	420	537	807	480	494	502	572	441	502	210	399	298	900	547	173	652	742	215
file_1_file_1_jg3339	Rtca_OG0007619	714	477	340	386	439	1269	366	290	499	615	652	1112	433	296	394	278	1257	395	1601	577	994	1133	460	482
file_1_file_1_jg334	net_OG0008722	505	146	412	327	231	103	522	134	252	257	26	121	179	106	304	375	99	488	91	50	131	129	225	124
file_1_file_1_jg3340	CG4045_OG0007618	773	419	327	323	422	564	365	329	509	851	1035	538	410	315	419	245	609	391	766	950	521	423	488	380
file_1_file_1_jg3341	CG4025_OG0007800	480	978	681	863	951	1199	789	790	1194	469	905	1358	1049	800	281	468	1502	805	1969	902	917	919	1038	752
file_1_file_1_jg3342	CG16903_OG0007799	1560	823	526	533	772	1321	697	587	982	1278	1843	1010	850	563	1146	419	1305	634	1396	1715	1039	1156	917	687
file_1_file_1_jg3343	Unc-76_OG0007798	1087	911	1286	1244	1328	1924	1676	1007	1461	625	1543	1308	1382	846	753	1196	1303	1512	2415	1225	740	1804	1705	1000
file_1_file_1_jg3344	Unc-76_OG0012101_OG0	565	379	674	709	712	856	673	495	727	312	787	560	683	436	365	553	604	531	1091	673	294	825	735	413
file_1_file_1_jg3347	csw_OG0007797	213	46	108	215	124	165	176	119	181	47	322	124	124	195	119	106	92	111	300	279	29	264	190	75
file_1_file_1_jg3348	csw_OG0013276	17	40	26	70	145	192	61	51	199	3	62	98	136	156	19	51	170	26	189	67	135	252	155	57
file_1_file_1_jg3349	csw_OG0007796	1549	2439	2954	5391	4957	7889	5504	3914	7559	714	6255	4942	4981	7921	1155	2985	4369	3898	10452	5328	1993	7437	6976	3031
file_1_file_1_jg335	Zir_OG0000526_OG0	259	71	125	179	128	397	83	164	203	74	264	357	150	171	300	148	155	130	324	76	49	463	272	147
file_1_file_1_jg3350	ph-p_OG0000212_OG0	3148	660	952	1012	1492	2215	1284	995	1546	1108	2119	1236	1425	1080	1557	958	1078	1040	2440	1444	524	2154	1445	916
file_1_file_1_jg3351	ph-p_OG0000212_OG0.2	3199	779	838	1151	1277	3162	1491	836	1252	1329	1009	1924	1289	821	1623	1005	1718	1221	3213	562	1240	2954	1465	1112
file_1_file_1_jg3352	D2hgdh_OG0007795	1540	4181	2123	1939	3936	2378	2549	3148	5458	2393	7030	1537	4196	3761	2807	1540	1753	2394	1861	3605	2380	2067	4684	3040
file_1_file_1_jg3353	Pgd_OG0007794	4322	6200	1952	2591	7194	8743	2833	4291	8265	4922	15589	8159	7823	9702	1976	1233	11072	2165	14790	15344	6488	7494	7251	3395
file_1_file_1_jg3354	bcn92_OG0007793	708	558	367	392	441	1187	622	397	661	582	794	756	490	390	420	433	761	515	1145	644	675	1184	729	456
file_1_file_1_jg3355	wapl_OG0007792	3582	1434	1772	2134	2754	3743	2615	1848	3255	2262	16425	3032	2617	2722	2167	1724	3171	2090	5038	13731	1518	3377	2633	1896
file_1_file_1_jg3356	Cyp4d1_OG0007791	1141	50	33	21	18	0	16	48	54	455	18	5	21	4	166	13	2	38	0	15	4	0	58	22
file_1_file_1_jg3357	CG3630_OG0007790	2283	13889	21560	18889	15171	218	25858	14635	20626	3144	3052	4471	12971	2523	1733	20053	2246	32352	1690	2091	7544	160	14555	10948
file_1_file_1_jg3358	ND-B14.5A_OG0007789	1467	4091	5782	4701	3515	5132	5502	4098	4671	1982	2029	4191	3126	933	1065	5887	4634	7283	5360	1756	6071	4674	3842	4384
file_1_file_1_jg3359	Cyp4d14_OG0007788	115	112	77	67	80	259	62	52	90	81	48	199	76	46	60	42	263	75	381	50	204	176	73	147
file_1_file_1_jg336	CG11377_OG0008723	989	708	509	663	821	1616	749	636	906	805	1671	1434	766	682	429	431	1655	544	2527	1713	1103	1583	931	663
file_1_file_1_jg3360	Cyp4d14_OG0012100_OG0	304	853	967	3006	1153	1885	2777	1519	2318	128	473	2133	984	449	63	773	2725	1603	3255	274	2236	1507	2308	873
file_1_file_1_jg3361	Cyp4ae1_OG0007787	167	863	1483	1963	1062	1281	1964	1137	1410	124	459	1554	881	448	57	1238	1372	2378	1936	339	1285	1016	1202	1292
file_1_file_1_jg3362	pn_OG0007786	281	275	274	403	288	1090	321	275	434	224	948	1025	339	295	179	258	926	386	1321	946	645	862	383	295
file_1_file_1_jg3363	Nmd3_OG0007785	1781	1158	749	879	1152	1463	1042	942	1657	1642	2156	1147	1233	976	966	644	1329	1085	1553	1982	1022	1268	1548	811
file_1_file_1_jg3364	CG17776_OG0007784	436	485	579	493	475	768	576	521	646	449	599	646	382	230	237	616	786	814	914	606	759	572	461	461
file_1_file_1_jg3365	CG17777_OG0011930	51	15	541	533	10	20	1014	2	4	8	13	170	5	2	1	1024	24	1671	218	9	996	20	8	12
file_1_file_1_jg3366	CG3457_OG0007783	0	0	2	0	0	48	4	0	0	1	1354	9	0	7	0	9	0	14	4	1244	3	9	5	0
file_1_file_1_jg3367	CG14053_OG0012099	3	6	1	2	0	2	1	7	2	4	62	3	2	6	0	2	4	3	9	88	1	6	14	6
file_1_file_1_jg3368	Mct1_OG0007782	906	175	51	101	192	398	176	130	311	321	1056	452	234	224	162	45	423	130	742	724	219	346	590	84
file_1_file_1_jg337	Zir_OG0000526_OG1	1845	711	443	541	905	1656	458	611	845	1189	1498	2370	769	927	868	362	2024	495	3015	1614	1531	1490	955	986
file_1_file_1_jg3370	FarO_OG0007781	297	49	87	42	62	167	78	72	100	295	8494	213	48	15390	261	68	228	136	311	9700	119	128	99	113
file_1_file_1_jg3371	Mct1_OG0007780	593	142	37	67	126	263	112	108	200	314	629	461	166	229	130	47	452	123	703	518	252	267	444	96
file_1_file_1_jg3372	SmydA-8_OG0003175	322	2847	1612	1351	1988	49	1393	2548	2805	566	134	289	1334	136	1389	1730	152	2972	186	112	511	41	4727	3320
file_1_file_1_jg3373	SmydA-8_OG0007779	9	3	4	1	1	0	0	2	1	7	21	0	3	23	151	1	0	3	0	37	1	0	7	0
file_1_file_1_jg3374	Vinc_OG0007778	4925	3517	6944	7049	5317	3445	7717	4017	5460	5185	5684	3249	4807	5556	5094	5644	3503	9960	3783	5058	3470	3253	5435	4345
file_1_file_1_jg3375	CG14052_OG0007777	0	1	9	2	5	194	12	2	1	0	1	64	3	2	3	11	77	18	127	0	91	144	10	6
file_1_file_1_jg3376	pcx_OG0007776	2543	644	1113	1396	1696	1979	1221	1308	2403	1223	4551	2299	1536	2375	1695	1146	2454	1197	3098	2557	1176	1804	1941	1545
file_1_file_1_jg3377	kz_OG0007775	1147	291	236	253	360	491	216	250	485	809	1843	266	359	341	577	216	348	242	544	1664	250	437	502	357
file_1_file_1_jg3378	fs(1)K10_OG0007774	1147	323	324	614	580	1107	834	509	846	513	2317	687	544	774	536	455	592	566	1582	1741	242	1148	800	455
file_1_file_1_jg3379	Or2a_OG0007773	2	5	2	1	6	635	4	9	1	4	1	785	12	5	3	4	1587	2	991	3	698	579	16	21
file_1_file_1_jg338	Nhe1_OG0008724	851	1424	1144	1423	2124	3581	1575	1408	2264	661	2172	2070	2000	2330	591	887	1805	1174	3987	2136	1252	3324	1964	1248
file_1_file_1_jg3380	crn_OG0007772	2078	869	714	974	1064	1609	1110	920	1411	1662	2151	1963	1006	932	1208	649	2222	1033	2661	1948	1414	1482	1321	1111
file_1_file_1_jg3381	CG3191_OG0007771	185	2023	453	611	1904	911	674	2080	2654	261	1641	1069	1599	1285	372	439	1313	836	1517	989	1048	811	2388	1830
file_1_file_1_jg3382	CG3091_OG0007770	498	3902	2396	4714	4375	4990	5031	3559	5700	446	2330	4731	4334	3073	368	1758	5099	3143	6937	1822	3241	4234	5974	3411
file_1_file_1_jg3383	CG3078_OG0007769	223	109	155	156	94	800	142	130	72	122	22	336	114	18	91	161	342	130	688	7	283	766	168	180
file_1_file_1_jg3384	temp_OG0007768	526	534	390	966	494	1027	1144	548	785	516	1259	1202	494	468	228	307	1351	937	2072	1085	527	929	889	281
file_1_file_1_jg3385	CG3071_OG0001173_OG1	1686	482	383	330	450	723	370	411	814	1423	3325	479	498	337	346	295	434	431	627	2732	443	638	859	439
file_1_file_1_jg3386	CG2924_OG0001708_OG1	2582	869	795	949	1256	1840	1194	931	1411	1515	6343	1300	1172	1324	985	756	1238	964	2262	5598	819	1595	1463	991
file_1_file_1_jg3387	CG2918_OG0007767	10949	4009	2747	2779	5349	8608	4391	4101	7197	7838	9753	6945	5338	8829	5503	2423	8896	2859	13291	9348	5372	8435	6990	4891
file_1_file_1_jg3388	Vml_OG0012098_OG0	1	0	0	0	0	1	0	0	0	5	0	0	0	1	0	0	1	0	6	0	0	0	0	0
file_1_file_1_jg3389	Vml_OG0015896	0	0	0	0	0	0	0	0	0	0	0	0	0	0	1	0	0	0	1	0	0	0	0	2
file_1_file_1_jg339	Sam-S_OG0003348	12370	3629	4494	4318	4741	3478	4328	3816	5936	8307	10357	3339	4934	5198	5030	4297	2301	4953	5227	10018	2162	3150	5769	2621
file_1_file_1_jg3390	CG2865_OG0007592	1018	574	364	282	553	725	463	424	863	570	3866	665	558	718	436	379	744	633	1100	3128	704	772	1094	1107
file_1_file_1_jg3391	CG14050_OG0000684	77	47	12	17	42	202	12	17	30	48	25	79	44	10	21	13	169	10	141	28	155	160	50	33
file_1_file_1_jg3392	CG2854_OG0007593	4	0	0	0	1	2	0	3	1	1	3	8	1	2	0	3	10	0	7	0	2	1	3	1
file_1_file_1_jg3393	lncRNA:CR33218_OG0012843_OG0	6	10	11	21	10	12	22	3	17	2	2	14	5	2	2	10	11	15	21	7	7	2	18	11
file_1_file_1_jg3394	Ilp6_OG0007594	248	160	28	76	127	90	80	169	373	152	57	120	181	28	52	35	120	68	173	80	59	69	371	75
file_1_file_1_jg3395	Raf_OG0007595	1564	689	481	668	789	1523	722	647	964	988	2473	1360	761	846	733	492	1283	662	2218	2274	855	1416	1073	652
file_1_file_1_jg3396	mRpL14_OG0007596	714	858	973	738	772	1002	712	581	890	717	739	802	824	385	387	1028	835	1039	886	927	875	792	766	727
file_1_file_1_jg3397	CG2841_OG0007597	1999	4249	2477	3257	6978	7967	3977	5034	7905	1726	7878	5026	6946	4782	1270	2120	5390	2605	8956	5463	3581	7324	7476	6033
file_1_file_1_jg3398	CG2841_OG0013991_OG0	2	35	3	0	4	21	21	11	6	9	14	43	6	7	10	22	127	18	28	7	141	25	3	249
file_1_file_1_jg3399	PsGEF_OG0007598	863	882	896	919	1511	11754	1076	1288	950	547	42	8425	1141	91	313	1006	9269	998	16359	30	3076	11895	2168	2309
file_1_file_1_jg34	SRPK_OG0000155_OG1.2	0	0	0	0	0	0	0	0	0	0	0	0	0	0	0	0	0	0	0	0	0	0	0	0
file_1_file_1_jg340	CG4822_OG0008725	858	1139	875	1122	1453	28581	996	957	1718	458	375	19618	1988	956	466	574	16349	681	39034	476	11391	26497	1864	709
file_1_file_1_jg3400	CG12496_OG0007599	46	1	0	0	0	63	0	0	0	57	0	29	0	0	24	0	20	0	41	0	13	63	2	2
file_1_file_1_jg3401	gt_OG0003142_OG0	90	123	103	98	77	507	108	92	52	73	16	485	61	21	226	120	572	135	866	19	571	459	119	134
file_1_file_1_jg3402	tko_OG0007600	677	829	616	731	762	1180	839	764	987	711	1038	950	661	461	335	657	1056	961	1260	1070	951	895	968	685
file_1_file_1_jg3403	boi_OG0007601	1566	216	303	456	212	240	569	170	269	746	1446	178	236	219	880	379	131	699	288	1230	105	172	339	204
file_1_file_1_jg3404	z_OG0007602	1965	997	654	834	1105	2148	1245	976	1432	1574	3136	1400	1100	865	1202	657	1346	1029	2273	2356	1000	2136	1549	966
file_1_file_1_jg3405	boi_OG0007603	651	32	211	229	124	38	201	72	119	239	642	40	123	137	389	208	25	204	29	568	31	24	134	65
file_1_file_1_jg3406	trol_OG0003143_OG0	17901	6339	11394	11912	14457	7480	10100	10074	13862	6519	20150	6525	12765	38658	15980	10394	6447	9880	14979	11046	4339	6021	14986	7876
file_1_file_1_jg3407	trol_OG0012500_OG0	1027	56	185	171	257	20	128	187	318	48	517	31	213	2576	1918	323	13	132	27	100	10	32	239	47
file_1_file_1_jg3408	Pdfr_OG0007604	120	770	133	220	578	2207	280	820	1196	108	951	1421	737	1837	40	155	1850	337	2264	978	1379	2134	1315	588
file_1_file_1_jg3409	Vha36-1_OG0000260_OG0	239	1126	2610	2236	1004	66	3148	1160	1445	460	270	613	847	304	574	2918	401	4705	236	145	1293	63	1357	1253
file_1_file_1_jg341	CG3164_OG0000940	5919	16345	10642	16254	24173	37641	15297	15295	29072	4155	15794	23141	24081	28782	3630	7178	21990	9182	44557	16126	14006	33435	29187	10457
file_1_file_1_jg3410	AANATL7_OG0007605	52	6	15	14	1	3	12	6	1	59	6	1	6	1	23	16	5	12	0	1	6	0	39	17
file_1_file_1_jg3411	CG13760_OG0007606	333	404	290	498	401	1079	612	368	544	270	1044	853	432	369	168	313	784	514	1216	861	614	1009	628	344
file_1_file_1_jg3412	wds_OG0007607	2287	428	299	393	506	1035	544	431	738	1644	2939	762	467	602	941	275	879	352	1394	2481	527	902	786	339
file_1_file_1_jg3413	egh_OG0007608	1149	3099	3343	4726	3888	9684	4254	2360	3923	1110	3384	9165	3785	3085	641	2500	9509	4115	12863	3224	6755	8379	4003	3532
file_1_file_1_jg3414	Klp3A_OG0007609	2549	147	130	142	231	412	202	102	260	1415	5095	208	253	182	1401	132	193	97	357	4312	137	347	249	148
file_1_file_1_jg3415	Zw10_OG0000914	2619	700	590	744	919	1021	701	747	1083	2256	5032	1000	940	853	1239	446	911	760	1402	4849	583	887	1013	756
file_1_file_1_jg3416	Smyd3_OG0007610	1039	812	1248	1068	760	773	1218	897	1075	1012	1848	961	755	713	585	932	1081	2002	1407	1579	813	663	989	789
file_1_file_1_jg3417	eIF3g1_OG0001694_OG0	5572	4391	2880	3088	4131	4910	3833	4084	5511	5042	6352	5806	3997	2193	4162	2718	6184	4500	7584	5015	4527	4692	5723	4771
file_1_file_1_jg3418	Tsp86D_OG0003113_OG0	340	247	89	125	298	356	163	180	307	287	543	272	297	340	185	99	214	142	412	444	168	262	348	157
file_1_file_1_jg3419	Seipin_OG0007354	519	1998	507	961	2050	2373	1278	2519	3988	548	2464	2828	2289	3521	160	531	3299	1343	4674	2655	1715	2121	3819	1744
file_1_file_1_jg342	Gs1_OG0001791	7750	1008	889	1080	964	266	1116	868	1707	7303	4505	603	1149	1092	2075	756	391	1224	332	5961	894	122	2473	637
file_1_file_1_jg3420	brv3_OG0011666	16	16	22	9	15	112	9	5	11	16	44	62	12	5	4	17	103	14	104	32	42	99	24	25
file_1_file_1_jg3421	Pi4KIIIalpha_OG0007355	4530	5867	9498	11102	10167	9972	10847	7276	10557	4492	11721	9184	8983	10360	3084	7282	8922	10848	15071	11011	5593	8961	9677	7816
file_1_file_1_jg3422	sgg_OG0013277_OG0	188	104	169	183	153	289	228	144	213	104	222	186	157	168	117	178	165	176	366	203	105	221	195	100
file_1_file_1_jg3423	sgg_OG0007356	6519	3566	4992	5242	5603	10554	6405	4679	7740	3704	9603	9314	5800	8452	4185	4152	8473	5752	17472	7241	4676	10865	7904	4451
file_1_file_1_jg3424	HLH3B_OG0007357	67	1	0	3	2	43	0	4	3	70	12	4	4	0	27	4	4	1	13	0	52	44	18	5
file_1_file_1_jg3425	CG2652_OG0007358	2	2	2	2	7	20	0	1	0	2	0	15	7	1	1	2	6	1	14	0	20	4	0	6
file_1_file_1_jg3426	per_OG0007359	131	976	1050	1234	1304	3249	1684	630	1187	87	2323	3482	1825	598	47	921	1357	1341	3905	856	1302	3035	1229	1615
file_1_file_1_jg3427	per_OG0017495	7	175	94	116	144	404	139	89	89	10	252	702	178	62	2	107	242	163	527	70	346	379	131	334
file_1_file_1_jg3428	dyw_OG0007360	30	279	266	227	557	210	190	117	143	27	3526	100	486	2808	7	165	140	98	97	1554	170	195	146	317
file_1_file_1_jg3429	Spg7_OG0007361	2098	2468	3109	2987	2883	3127	3809	2697	4102	2144	3888	3525	2655	2542	1349	2899	3188	4123	4630	3389	2431	2844	3517	2355
file_1_file_1_jg343	ovm_OG0008726	1	0	0	0	0	0	0	0	0	1	0	0	0	0	1	0	0	0	0	0	0	2	0	0
file_1_file_1_jg3430	CG2662_OG0003233_OG0	483	127	93	116	121	267	152	75	139	334	1341	222	88	127	191	71	236	119	340	1268	114	204	123	151
file_1_file_1_jg3431	Ugalt_OG0001732	931	245	136	170	349	476	223	253	363	776	955	348	312	737	519	119	353	146	646	1196	193	314	394	328
file_1_file_1_jg3432	eIF2Bbeta_OG0008091	1726	1093	865	855	1065	1784	949	998	1353	1465	1802	1424	996	975	1215	772	1387	1033	2187	1716	995	1575	1289	915
file_1_file_1_jg3433	CG2680_OG0008092	79	113	61	98	36	88	79	20	15	85	693	72	34	1588	92	56	67	49	50	975	81	64	68	63
file_1_file_1_jg3434	CG2681_OG0008093	206	669	205	71	429	668	115	439	543	277	120	293	401	196	163	183	344	115	340	132	500	609	892	938
file_1_file_1_jg3435	CG2685_OG0008094	1192	484	370	441	573	1191	630	484	689	788	1797	828	504	555	622	356	972	542	1527	1609	708	1094	676	531
file_1_file_1_jg3436	CG2694_OG0000386_OG0	1680	222	218	277	319	748	363	287	381	1011	3450	304	307	301	658	198	151	300	462	2823	214	641	427	327
file_1_file_1_jg3437	CG2701_OG0008095	1954	1457	907	1302	1524	2617	1637	1458	2109	1706	3043	3085	1614	1071	1474	770	3690	1823	3671	2712	2336	2355	2059	2119
file_1_file_1_jg3438	fs(1)Yb_OG0008096	358	275	258	48	383	651	44	42	85	341	700	74	347	47	15	178	49	37	91	378	243	611	92	347
file_1_file_1_jg3439	fs(1)Ya_OG0008097	2	35	60	2	35	327	0	6	0	6	10140	50	45	67	4	63	7	1	22	8485	31	81	41	39
file_1_file_1_jg344	CG31974_OG0003349_OG0	248	164	89	103	69	22	341	65	133	325	290	57	122	670	352	43	65	58	52	395	85	8	189	86
file_1_file_1_jg3440	vilya_OG0008098	19	13	9	0	12	13	0	4	1	22	595	4	7	3	1	5	1	0	0	127	6	14	13	18
file_1_file_1_jg3441	dwg_OG0008099	568	363	241	344	399	778	471	289	391	453	2057	558	293	252	367	186	559	347	811	1753	417	738	426	305
file_1_file_1_jg3442	ttm50_OG0008100	2027	909	1007	895	975	2243	1331	853	1244	1976	3345	1556	1004	827	1026	1023	1923	1233	2532	2840	1363	1917	1672	754
file_1_file_1_jg3443	CG2712_OG0008101	564	252	135	195	245	425	299	184	241	430	1238	327	217	167	263	175	304	269	541	951	198	410	331	151
file_1_file_1_jg3444	crm_OG0008102	1096	678	968	1164	1036	1024	1356	759	1058	807	4984	917	967	802	613	789	685	1196	1404	4345	454	891	1106	566
file_1_file_1_jg3445	Syx4_OG0008103	171	589	122	257	524	132	378	800	1069	158	897	251	558	936	77	95	273	362	277	802	188	92	1044	886
file_1_file_1_jg3446	CG32795_OG0003234	1085	1550	712	1219	1581	3182	1324	1284	1971	915	3534	2600	1641	2429	663	647	2972	959	4567	3839	1785	2909	2168	1129
file_1_file_1_jg3447	w_OG0008104	261	87	53	64	148	7	57	70	62	179	175	19	96	1002	42	39	28	80	8	435	52	7	227	308
file_1_file_1_jg3448	CG12498_OG0008105	0	0	0	0	1	0	0	0	1	0	1	2	1	5	0	1	5	1	4	3	6	1	1	5
file_1_file_1_jg3449	CG14416_OG0008106	9	1	3	0	1	0	3	2	0	2	2	3	2	4	1	2	5	2	6	1	2	2	3	5
file_1_file_1_jg345	CG31975_OG0011750	42	0	0	0	0	2	0	0	0	51	16	4	0	139	13	0	0	0	2	29	3	0	50	0
file_1_file_1_jg3450	CG14417_OG0008107	0	1	0	0	0	0	0	2	0	7	1	0	0	2	5	0	0	0	1	1	0	0	1	2
file_1_file_1_jg3451	CG14418_OG0008108	0	1	1	0	2	3	2	3	8	2	1	2	0	2	3	1	0	0	0	1	2	3	6	3
file_1_file_1_jg3453	CG3526_OG0003235	2	1	3	0	3	6	0	2	0	2	3	3	0	1	0	0	2	0	3	0	11	5	4	4
file_1_file_1_jg3454	CG3588_OG0008109	38497	69051	1347	1050	100336	31	1788	74525	93829	52411	33746	360	87341	36860	27783	4574	148	1142	129	26396	122	18	88913	74536
file_1_file_1_jg3455	CG14424_OG0008110	4	0	0	0	0	0	0	0	9	19	0	0	0	2	0	0	0	0	1	0	0	0	1	0
file_1_file_1_jg3456	CG32793_OG0008111	58	8	8	5	9	4	6	6	19	103	31	1	7	16	14	1	4	5	5	20	2	1	12	3
file_1_file_1_jg3457	CG3592_OG0008112	0	0	0	0	1	1	0	0	0	0	0	0	0	0	0	0	0	1	0	0	2	0	3	1
file_1_file_1_jg3458	CG3598_OG0008113	18	0	0	0	0	1	1	0	3	10	2	1	1	3	4	1	1	1	1	2	2	0	2	4
file_1_file_1_jg3459	CG14420_OG0008114	1	0	1	1	2	2	2	1	7	0	4	1	1	3	0	1	2	2	3	3	0	0	0	6
file_1_file_1_jg346	CG11454_OG0001792	452	318	226	233	288	655	268	251	377	373	460	468	303	252	284	190	750	308	888	601	497	580	398	321
file_1_file_1_jg3460	CG14421_OG0001733	0	1	0	0	0	0	0	1	1	0	0	0	1	1	1	0	3	1	1	1	0	0	5	0
file_1_file_1_jg3461	CG14422_OG0008115	2	1	0	0	0	0	0	0	1	3	2	0	1	0	0	0	0	2	0	0	0	0	0	4
file_1_file_1_jg3462	CG14423_OG0008116	4	1	0	0	0	4	1	2	1	3	12	1	4	4	1	0	5	0	0	3	0	0	5	9
file_1_file_1_jg3463	CG17959_OG0008117	0	0	0	0	0	0	0	0	0	1	0	0	0	0	0	0	0	0	1	0	0	0	0	0
file_1_file_1_jg3464	CG3603_OG0003236	667	658	292	376	672	448	414	497	824	690	959	472	649	526	405	143	539	394	781	832	421	370	785	531
file_1_file_1_jg3465	rst_OG0008118	1297	141	203	309	221	1050	390	209	243	496	125	939	215	149	619	184	942	340	1825	97	362	1054	410	258
file_1_file_1_jg3466	CG4116_OG0001184	0	2	0	0	1	0	0	1	0	0	3	0	1	0	0	0	3	0	0	0	0	0	0	0
file_1_file_1_jg3467	na_OG0018258	0	0	2	0	1	1	0	0	0	1	0	0	1	0	1	3	2	1	1	0	1	1	0	0
file_1_file_1_jg3468	kirre_OG0008119	695	1007	412	389	1065	3690	594	1035	1375	456	254	3927	1124	328	169	366	4629	637	6152	114	2867	3512	1629	1730
file_1_file_1_jg3469	N_OG0008120	13963	617	1171	2057	1696	541	1779	1080	1727	5685	3651	552	1679	2457	5603	1006	617	1301	1180	5491	348	405	1685	894
file_1_file_1_jg347	CG42399_OG0008727	265	170	467	457	223	3700	650	206	248	140	113	3520	307	100	186	400	3459	556	5888	180	2186	3520	358	365
file_1_file_1_jg3470	CG18508_OG0008121	448	808	458	640	800	1186	775	730	1052	438	1138	1230	822	667	143	383	1347	571	2163	921	797	1082	1047	683
file_1_file_1_jg3471	Fcp3C_OG0008122	8	4	13	14	4	8	27	4	4	8	3	16	3	5	14	20	19	45	10	1	23	20	10	4
file_1_file_1_jg3472	CG3939_OG0008123	2149	363	158	318	325	395	382	564	922	1832	1920	506	315	747	1009	111	628	337	746	1991	252	315	885	403
file_1_file_1_jg3473	CG14265_OG0015897	37	1	1	0	0	0	0	0	0	16	0	0	0	0	4545	0	0	0	0	0	0	3	9	0
file_1_file_1_jg3474	ng2_OG0011410_OG0	0	0	0	1	0	2	0	0	0	0	0	1	0	3	15245	3	0	1	1	0	0	0	1	0
file_1_file_1_jg3475	dnc-PS_OG0008124	638	181	1434	1553	272	593	2270	327	415	471	263	745	281	492	1153	1393	851	1927	1138	189	594	613	476	254
file_1_file_1_jg3477	Sgs4_OG0015070_OG0	6695	0	0	1	3	1	1	1	0	43	4	1	1	0	3	9	3	2	1	1	7	6	0	0
file_1_file_1_jg3478	dnc_OG0008125	350	2734	6058	3477	2124	467	6479	1878	2771	601	464	2008	2087	838	326	5410	2052	10110	1244	340	5089	484	2165	6923
file_1_file_1_jg3479	dnc_OG0011708	30	75	56	57	101	336	46	181	192	22	355	296	137	181	43	60	329	88	436	264	224	397	173	147
file_1_file_1_jg348	ND-15_OG0008728	1789	3589	4583	3638	3365	4148	3437	3160	3827	2010	1995	3779	3044	1075	1651	4766	4182	4790	5179	1917	4921	3638	3163	3944
file_1_file_1_jg3480	dnc_OG0008126	104	143	115	138	197	379	167	211	337	70	159	203	218	338	61	100	192	176	355	191	109	288	254	172
file_1_file_1_jg3481	CG10793_OG0003237	0	9	3	6	16	36	6	7	12	1	5	43	12	6	2	6	82	10	169	10	76	35	9	30
file_1_file_1_jg3482	dnc_OG0008127	3311	13047	27740	20476	11419	6454	30004	11854	15345	3544	5774	13138	11652	6769	5419	24378	11987	42719	11249	4847	20350	5890	12870	23112
file_1_file_1_jg3483	Myc_OG0003238	1500	312	389	858	637	432	594	1202	1982	421	5018	582	771	2784	2025	544	421	726	611	2746	254	396	1658	758
file_1_file_1_jg3484	CG12535_OG0008128	1	4	3	3	6	0	1	5	5	1	1	2	2	3	2	2	1	4	3	2	0	0	3	7
file_1_file_1_jg3486	CG14269_OG0008129	0	0	0	0	5	1	0	3	1	0	0	0	1	4	1	1	0	1	0	0	0	0	1	1
file_1_file_1_jg3487	CG16782_OG0003239	0	1	1	0	1	0	0	1	0	0	0	7	7	0	4	0	7	0	4	0	3	0	5	0
file_1_file_1_jg3488	CG10801_OG0012112	5	6	0	3	2	3	2	7	8	1	5	7	5	11	21	3	5	11	12	5	4	3	2	2
file_1_file_1_jg3489	CG16781_OG0008130	1	0	0	0	0	1	0	0	4	3	0	0	1	0	5	0	0	0	0	0	0	0	1	1
file_1_file_1_jg349	CG3436_OG0008729	1824	589	332	432	585	997	419	499	676	1204	1997	895	569	604	684	304	1069	448	1316	2230	846	923	711	574
file_1_file_1_jg3490	CG12206_OG0008131	2224	65	14	22	58	0	35	66	72	2029	125	15	66	75	1989	24	7	31	1	97	12	3	127	154
file_1_file_1_jg3491	CG10804_OG0008132	148	171	356	339	188	2853	313	190	149	82	25	2388	243	40	74	319	2251	355	3625	10	1418	2633	338	410
file_1_file_1_jg3492	CG10802_OG0008133	850	806	724	619	774	2087	599	673	879	775	1293	2330	712	769	909	605	2494	776	3669	1290	1672	1770	804	912
file_1_file_1_jg3493	CG14270_OG0003240	622	541	386	423	474	1036	433	445	652	546	732	930	473	374	313	375	859	509	1250	713	743	907	619	550
file_1_file_1_jg3494	CG10803_OG0008134	722	125	266	436	318	343	328	306	418	218	1412	329	304	481	449	206	257	308	567	1096	119	317	342	187
file_1_file_1_jg3495	Gas8_OG0008135	2	5	30	21	2	7	44	13	12	3	8	22	12	6	2	34	23	40	93	2	72	12	15	10
file_1_file_1_jg3496	DIP-alpha_OG0008136	7	3	6	15	1	23	1	21	13	1	87	18	5	14	22	17	7	12	5	56	0	30	30	4
file_1_file_1_jg3497	CG13021_OG0003241	0	0	0	0	0	0	0	0	0	0	1	0	1	0	2	0	0	0	0	0	1	0	0	1
file_1_file_1_jg3498	DIP-alpha_OG0012113	1	1	1	6	4	9	7	2	5	0	27	9	3	7	5	6	7	6	11	19	3	8	14	5
file_1_file_1_jg3499	DIP-Î±_OG0013860_OG0	1	0	1	0	0	1	0	0	1	0	0	0	0	0	1	1	2	0	0	1	1	0	1	0
file_1_file_1_jg35	SRPK_OG0000155_OG1.4	0	0	0	0	0	0	0	0	0	0	0	0	0	0	0	0	0	0	0	0	0	0	0	0
file_1_file_1_jg350	CG33635_OG0008730	227	140	110	125	148	322	130	116	153	221	263	275	138	224	128	64	279	113	399	318	202	210	125	119
file_1_file_1_jg3500	ppk8_OG0008137	12	23	2	3	8	66	0	8	16	7	1	9	10	1	3	5	12	2	6	0	38	58	6	17
file_1_file_1_jg3501	CG2875_OG0008138	1475	341	217	202	340	591	208	283	523	1178	1540	469	345	387	802	205	416	299	551	1212	335	450	547	307
file_1_file_1_jg3502	AstA-R1_OG0000689	57	23	112	108	25	33	93	22	16	18	6	45	33	16	10	58	36	104	92	6	33	27	42	19
file_1_file_1_jg3503	Ilp7_OG0008139	6	119	5	4	108	8	1	51	92	13	45	12	111	70	8	6	6	4	0	57	15	6	60	149
file_1_file_1_jg3504	Parg_OG0003091	1249	762	510	708	891	1222	937	830	1257	847	3149	1329	819	1052	995	480	1306	769	2501	2827	642	1122	1223	790
file_1_file_1_jg3505	Mnt_OG0008140	2923	4107	3036	2634	4300	6632	4364	3445	7021	1760	8305	6302	4620	5988	2305	2628	6332	4748	10412	6622	4565	7123	5444	6334
file_1_file_1_jg3506	Rala_OG0008141	1422	626	456	621	1025	1373	603	699	1128	862	2718	750	1025	1467	672	379	538	397	1659	2633	353	1234	1177	589
file_1_file_1_jg3507	Tlk_OG0008142	5500	1112	2029	2083	2461	3585	2058	1492	2923	2378	10497	2987	2521	3816	3308	1815	2776	2094	5720	11205	1690	3317	2322	2234
file_1_file_1_jg3508	HIP_OG0001734_OG0	9011	1764	1310	1531	1979	4098	1691	1486	2406	6163	7598	3266	1887	3363	2682	1143	4050	1482	6173	7270	2522	3874	2422	1881
file_1_file_1_jg3509	lncRNA:CR44118_OG0015529	0	0	2	0	0	1	0	1	1	1	0	0	2	0	0	0	0	2	3	0	1	3	0	0
file_1_file_1_jg351	spen_OG0018136	0	0	0	0	0	3	0	0	0	0	0	1	2	0	0	0	1	1	5	1	0	3	1	0
file_1_file_1_jg3510	fd3F_OG0000604_OG0	24	0	93	91	0	133	142	0	5	3	5	38	18	0	2	67	56	113	193	1	77	133	17	2
file_1_file_1_jg3511	ec_OG0008143	65	5	6	9	30	9	4	9	10	22	4	8	17	4	32	12	5	2	15	8	8	17	10	19
file_1_file_1_jg3512	CG2901_OG0008144	4	0	0	0	3	4	0	0	0	1	2	9	6	2	0	5	8	2	4	0	4	3	2	2
file_1_file_1_jg3513	ec_OG0008145	7113	640	528	693	1531	648	804	880	1680	3426	922	477	1406	946	3633	537	407	542	712	570	271	619	1735	957
file_1_file_1_jg3514	yin_OG0001198	1035	2552	1459	1833	3329	3005	1652	2051	3736	1673	16192	1146	2770	2046	423	1139	1257	1069	1442	14532	1522	2203	3051	2583
file_1_file_1_jg3515	CG2930_OG0008503	1372	1959	1233	1373	2844	3946	1298	1560	2651	1056	2724	1711	2557	6256	290	815	3667	773	3121	3635	2389	3437	3337	1828
file_1_file_1_jg3516	CG2930_OG0012336_OG0	1	0	0	0	0	13	0	2	0	4	1	16	1	4	2	0	6	0	8	3	20	7	4	1
file_1_file_1_jg3517	VhaAC39-1_OG0003301_OG0	4469	8460	5316	5762	10842	16786	7025	8499	11631	4544	14751	14258	9984	15661	3066	4791	14619	6706	21964	12548	9151	15288	12731	8615
file_1_file_1_jg3518	CG15239_OG0008502	20	6	1	1	1	2	1	2	3	11	469	0	2	3	81	0	7	1	3	2	3	0	36	1
file_1_file_1_jg3519	CG42541_OG0008501	285	284	207	155	125	325	143	238	119	235	67	331	146	107	80	205	493	239	409	46	494	423	281	373
file_1_file_1_jg352	spen_OG0004140	6020	5129	4372	4966	5136	11201	4713	6239	7588	3637	11670	12616	5430	8031	7268	8265	14727	7390	13934	7165	10988	11809	8278	13972
file_1_file_1_jg3520	CG42541_OG0014188_OG0	0	0	0	0	0	0	0	0	0	0	0	0	0	0	0	0	0	0	0	1	0	0	0	0
file_1_file_1_jg3521	CG2938_OG0008500	734	432	683	833	707	1405	760	560	791	516	1976	1292	670	762	501	550	936	749	2143	1958	597	1293	706	440
file_1_file_1_jg3522	Gem4c_OG0000666_OG0.2	619	221	212	279	319	807	295	295	390	353	1686	830	279	365	225	174	581	232	1202	1389	276	795	379	281
file_1_file_1_jg3523	Gem4c_OG0000666_OG0	78	25	21	7	21	56	11	9	30	45	202	15	30	17	27	17	17	6	32	68	27	56	21	13
file_1_file_1_jg3524	Gem4c_OG0000666_OG0.3	86	23	21	4	29	91	9	7	20	47	28	27	32	35	94	15	34	6	35	10	30	92	12	20
file_1_file_1_jg3525	Vap33_OG0003300	4573	1083	1879	2773	1977	3188	2696	1780	2693	2311	4073	2119	1880	3518	2837	1804	1523	2408	4799	3581	964	3183	2651	1149
file_1_file_1_jg3526	lva_OG0008499	7922	4894	6864	7919	8578	8266	8772	6923	11356	4170	12948	7483	8119	10939	7302	7269	7290	8569	11475	7687	5103	7301	9604	6839
file_1_file_1_jg3527	CG6428_OG0008498	605	551	341	396	706	961	367	458	931	614	6365	769	734	1448	541	217	825	363	1324	2374	506	810	812	487
file_1_file_1_jg3528	CG6414_OG0008497	471	5	14	19	3	27	19	2	3	886	8	18	1	0	1541	7	34	18	47	1	29	22	305	0
file_1_file_1_jg353	mRpL10_OG0003350	611	801	745	705	755	1039	821	673	851	695	1080	1047	761	602	498	654	1010	920	1450	1074	950	1007	807	568
file_1_file_1_jg3530	CG43689_OG0008496	329	14	107	170	12	1364	210	37	28	134	48	969	78	43	155	118	882	146	2276	39	377	1283	161	47
file_1_file_1_jg3531	Cmtr1_OG0008495	1414	700	552	699	924	1319	812	714	1151	1061	1348	1191	878	798	627	527	1038	754	2138	1256	685	1316	1153	609
file_1_file_1_jg3532	CG14708_OG0000923_OG0	0	0	0	0	0	2	0	0	0	0	0	1	2	0	0	0	0	0	0	0	0	0	0	0
file_1_file_1_jg3533	CG14708_OG0014829_OG0	2	0	0	0	1	0	0	0	1	1	1	2	2	1	3	0	0	0	1	0	3	2	2	0
file_1_file_1_jg3534	Xpac_OG0008280	550	141	143	140	132	410	197	100	123	337	788	217	129	86	209	112	342	192	356	672	248	416	151	137
file_1_file_1_jg3535	brn_OG0001742_OG0	141	105	128	101	141	281	91	105	132	146	382	241	137	104	119	93	278	134	331	297	235	196	143	128
file_1_file_1_jg3536	cib_OG0003204	18143	2093	1350	2069	2334	1979	2667	1641	2549	10247	10590	1652	2181	3390	5678	1267	1380	2163	2082	9969	1221	1834	2239	1851
file_1_file_1_jg3537	Nsun2_OG0007937	2885	680	458	514	780	1119	593	678	1199	2496	3254	823	766	854	1461	316	929	531	1322	2946	638	986	1223	547
file_1_file_1_jg3538	dgt4_OG0001720	305	154	164	175	135	156	219	75	171	289	453	137	106	65	155	105	108	240	102	414	108	131	119	178
file_1_file_1_jg3539	Tip60_OG0007936	951	550	469	564	577	944	611	459	775	716	1839	842	593	637	631	407	951	579	1349	1802	665	953	692	729
file_1_file_1_jg354	CG11617_OG0008731	87	975	1053	870	942	278	1142	975	1271	164	124	332	823	218	196	1214	276	1200	393	111	465	314	983	825
file_1_file_1_jg3540	tyf_OG0007935	3879	1246	1954	2817	2655	3759	2741	2554	4488	1880	15068	3145	2701	4588	3051	2297	3039	2622	4455	13379	1485	3655	3864	1889
file_1_file_1_jg3541	GlcAT-I_OG0001177_OG0	628	577	561	778	669	734	1033	609	865	588	1569	799	614	574	476	563	752	990	1139	1449	480	658	977	467
file_1_file_1_jg3542	Fas2_OG0011931	4393	2184	2515	3277	3909	3673	3440	2664	4355	2273	2214	3735	3683	4651	2503	2051	4468	3098	5960	2095	2687	3486	4163	2715
file_1_file_1_jg3543	CG15571_OG0012107	0	0	0	0	0	0	0	0	0	0	809	0	0	1	0	0	0	1	0	0	0	0	0	0
file_1_file_1_jg3544	CG15570_OG0007934	0	1	1	0	0	0	0	2	0	2	2201	1	0	2	4	0	0	1	6	1	0	0	0	0
file_1_file_1_jg3545	Femcoat_OG0007933	1	0	0	0	0	0	0	0	0	0	20172	2	0	0	0	0	0	0	0	0	0	0	0	0
file_1_file_1_jg3546	Muc4B_OG0000545_OG1	0	2	0	0	1	0	24	0	0	1	11	0	1	3	0	0	0	0	0	2	0	0	0	0
file_1_file_1_jg3547	Muc4B_OG0000545_OG0	1	0	0	0	0	0	72	0	0	0	19	0	0	0	2	0	0	0	0	2	0	0	0	1
file_1_file_1_jg3548	CG43134_OG0012667	71	378	30	7	38	1	25482	29	7	230	17435	2	59	11203	88	6	1	22	0	25910	5	0	27	5
file_1_file_1_jg3549	CG15576_OG0007932	1	0	0	0	0	1	0	0	0	0	0	0	1	0	1	2	0	0	0	0	0	0	0	0
file_1_file_1_jg355	Tbc1d15-17_OG0003351_OG0	1387	741	690	1109	1038	1391	1089	830	1415	1029	2728	1358	1073	1181	849	643	1136	928	2206	2553	676	1282	1267	821
file_1_file_1_jg3550	E23_OG0015015_OG0	0	0	0	0	0	0	0	0	0	0	1	0	0	0	0	0	0	0	0	0	0	0	0	0
file_1_file_1_jg3551	CG12691_OG0007931	0	0	0	0	0	0	0	0	0	0	0	0	0	0	1	0	0	0	0	0	1	0	0	1
file_1_file_1_jg3552	CG15572_OG0007930	0	0	1	0	0	0	0	0	0	0	0	0	2	0	0	0	0	0	0	0	0	0	0	0
file_1_file_1_jg3553	CG15577_OG0000687_OG1	0	0	0	0	0	0	1	0	0	0	0	0	2	0	1	0	0	0	1	0	0	0	0	0
file_1_file_1_jg3554	CG15577_OG0000687_OG0	0	0	0	0	0	0	0	0	0	0	0	0	0	0	2	0	0	0	0	0	1	0	0	0
file_1_file_1_jg3555	CG12692_OG0000634_OG0	3	3	0	3	3	4	4	1	1	2	0	5	0	1	1	0	3	0	10	0	5	6	3	0
file_1_file_1_jg3557	CG15579_OG0007929	11	4	1	0	4	59	3	3	5	10	4	65	3	6	16	4	71	4	55	4	100	69	7	10
file_1_file_1_jg3558	mei-9_OG0007928	734	209	212	314	263	511	313	244	368	369	696	485	243	325	389	164	502	261	838	713	237	423	318	229
file_1_file_1_jg3559	NO66_OG0000686_OG0.3	1079	267	214	192	333	532	311	298	510	766	3896	381	327	413	417	153	293	267	544	3354	279	523	520	276
file_1_file_1_jg356	kis_OG0003352	12393	4306	6243	8235	7755	15804	6994	8528	10667	4476	19730	15832	7778	10253	11894	10724	14715	8773	17540	11638	7657	14746	11584	10052
file_1_file_1_jg3560	mei-9_OG0016122	0	0	0	0	0	0	0	0	0	0	0	0	0	0	0	0	0	0	1	0	1	0	1	0
file_1_file_1_jg3561	NO66_OG0000686_OG0	0	0	0	1	0	1	0	0	2	0	2	1	3	0	8	0	3	0	0	2	6	0	0	0
file_1_file_1_jg3563	NO66_OG0000686_OG0.2	0	2	0	0	0	2	0	0	0	0	1	2	0	0	19	0	7	0	0	2	8	0	1	0
file_1_file_1_jg3564	CG12693_OG0012106	0	3	1	0	4	16	1	5	1	0	0	30	6	0	1	3	16	0	33	2	14	28	1	2
file_1_file_1_jg3565	norpA_OG0003203	788	4532	1666	1378	2982	5440	1277	3521	3113	611	3346	6825	2011	1303	704	1555	8198	2257	7165	2623	5578	5410	5760	15238
file_1_file_1_jg3566	CG3626_OG0003202	2249	1741	3285	3315	2434	2543	3423	2109	3381	1729	2810	2173	2409	2115	1932	2839	1811	3706	3327	2619	1430	2091	2609	1618
file_1_file_1_jg3567	CG12688_OG0012847_OG0	5	2	1	0	0	0	0	1	4	0	3	6	0	0	4	0	0	0	1	2	0	0	3	5
file_1_file_1_jg3568	bi_OG0003201	1390	156	313	381	153	2035	575	148	158	694	167	2166	195	307	657	256	2080	468	3874	98	1089	1958	253	188
file_1_file_1_jg3569	bi_OG0012904	113	4	16	31	22	114	32	8	4	48	15	147	15	18	57	21	117	22	253	11	49	95	21	16
file_1_file_1_jg357	Rpp30_OG0008732	602	194	129	134	162	228	137	176	264	520	250	220	169	169	349	84	350	192	363	238	238	242	258	272
file_1_file_1_jg3571	bi_OG0011697	1175	90	219	266	114	1373	399	84	145	562	189	1846	113	239	699	195	2234	377	2845	93	1342	1489	201	317
file_1_file_1_jg3572	CG3556_OG0007927	744	414	902	968	445	10746	1181	468	370	397	42	10714	600	70	336	809	14773	969	19785	35	8199	11006	608	668
file_1_file_1_jg3573	rb_OG0007926	2749	1486	1442	1997	2056	2088	1900	1569	2454	1799	4300	2673	2194	2200	1690	1244	2805	1978	3728	3965	1966	1852	2523	2608
file_1_file_1_jg3574	CHOp24_OG0007925	4066	3028	1973	2351	2961	3878	2714	2548	3842	4287	3735	4192	2929	2286	2882	1515	5835	2696	5991	3575	3967	3485	3402	2859
file_1_file_1_jg3575	CG3568_OG0007924	1267	1068	748	1179	1104	1849	1334	1086	1448	1171	1034	2404	1125	884	269	772	2122	1652	2938	962	1353	1740	1428	1060
file_1_file_1_jg3576	Usf_OG0007923	607	340	597	825	561	583	922	465	728	438	1013	514	454	700	367	530	415	751	1039	959	321	557	672	444
file_1_file_1_jg3577	CG15912_OG0007922	208	245	236	238	233	500	244	233	288	251	372	500	252	131	60	207	546	325	765	401	463	416	215	225
file_1_file_1_jg3578	CG11436_OG0003200	552	193	98	186	226	514	207	172	202	424	770	420	218	163	219	113	326	142	702	742	284	434	249	159
file_1_file_1_jg3579	CG3527_OG0007921	571	244	192	168	262	314	275	185	270	508	905	290	245	152	244	132	373	196	405	748	271	286	309	204
file_1_file_1_jg358	CG3645_OG0008733	673	519	363	458	555	641	554	463	674	600	1139	757	517	495	403	325	882	538	999	1087	670	635	747	535
file_1_file_1_jg3580	CG4438_OG0000685_OG1	3021	2148	1124	1391	1909	2726	1872	1650	2586	2680	3842	2324	1996	1936	2009	1001	3167	1829	3589	3257	1962	2690	2576	1461
file_1_file_1_jg3581	CG3546_OG0007920	0	1	0	0	1	4	0	0	0	4	7	5	0	0	0	2	3	2	8	0	7	6	0	0
file_1_file_1_jg3582	CG15708_OG0000330_OG0	0	0	0	0	0	0	0	1	0	0	1	1	2	2	1	0	0	0	1	3	0	0	0	1
file_1_file_1_jg3583	peb_OG0003199	1591	441	698	659	674	9278	1182	553	730	727	5026	7906	728	4113	415	622	9024	1014	14692	1937	4973	9227	1404	1210
file_1_file_1_jg3584	Alms1a_OG0001176_OG0	15	36	42	9	50	142	4	4	5	20	15	24	41	7	40	35	12	2	24	5	64	169	7	29
file_1_file_1_jg3585	Alms1a_OG0001176_OG0.2	1041	82	79	57	91	393	100	82	115	562	2337	265	98	112	454	75	187	100	331	2295	152	329	124	118
file_1_file_1_jg3586	pon_OG0007919	924	15	14	19	18	14	28	9	19	646	92	10	13	7	572	13	10	7	11	29	7	14	53	11
file_1_file_1_jg3587	CG3081_OG0007918	2	1	45	37	2	0	42	9	11	4	8	61	25	7	0	26	39	77	201	4	114	5	15	3
file_1_file_1_jg3588	CG3062_OG0012105	1	0	19	11	2	0	13	4	3	0	2	9	4	4	0	14	9	15	58	0	13	0	10	3
file_1_file_1_jg3589	HLH4C_OG0007917	17	0	3	1	2	2	7	0	0	13	4	2	0	1	16	1	2	0	0	0	0	0	8	3
file_1_file_1_jg359	CG17075_OG0008734	212	71	256	291	96	1977	333	164	152	37	62	1319	138	52	157	314	1219	279	2334	9	436	1976	284	133
file_1_file_1_jg3590	mRpL30_OG0007916	614	721	607	609	616	919	684	633	861	630	812	973	617	315	257	667	1233	870	1200	727	1089	773	677	688
file_1_file_1_jg3591	Torsin_OG0001719	1787	1141	760	1094	1157	2342	1136	1022	1522	1471	2182	2266	1112	1648	494	482	2658	837	3321	2072	1808	2153	1517	1372
file_1_file_1_jg3592	Cbp80_OG0007915	2195	463	450	626	839	1258	701	570	953	1412	2161	833	782	994	1032	357	815	572	1476	2113	380	1112	851	429
file_1_file_1_jg3593	CG15473_OG0007914	11	6	27	18	4	61	12	4	6	24	7	47	4	1	11	23	48	14	102	0	42	56	34	11
file_1_file_1_jg3594	Cbp80_OG0007913	1494	677	470	494	710	1040	549	472	782	1326	1758	1139	760	777	686	332	1155	521	1550	1736	914	937	736	743
file_1_file_1_jg3595	CG3009_OG0007912	190	276	193	679	64	271	684	234	176	200	21	543	126	14	142	168	506	693	1263	22	226	271	418	178
file_1_file_1_jg3596	fzr_OG0007911	1249	642	550	627	649	1388	701	520	714	1082	1892	1202	679	892	872	485	1307	718	1984	1635	820	1186	823	585
file_1_file_1_jg3597	Pp2C1_OG0007910	3328	1778	1659	2456	2349	3148	2993	2023	3392	2056	8959	3085	2362	2423	1924	1707	3027	2738	5166	6777	1568	2736	3368	2017
file_1_file_1_jg3598	Cdlc2_OG0000234_OG1	3789	1201	1667	1724	1780	2523	1854	1446	2047	2334	2738	1427	1599	1951	1867	1765	1273	1247	3434	3214	991	2838	2148	1090
file_1_file_1_jg3599	ctp_OG0014832_OG0	8519	3863	4102	3974	4344	7476	5414	4012	5578	5849	7343	4931	4124	4793	4776	4825	4122	4270	9733	7261	2715	7562	5922	3475
file_1_file_1_jg360	CG3345_OG0008735	9	11	4	8	4	123	7	10	9	11	7	171	16	1	6	6	149	6	231	3	112	116	27	14
file_1_file_1_jg3600	Pdha_OG0007909	6465	11704	17580	17235	14374	26611	20231	14977	21838	8206	11402	20448	12762	9861	7085	18094	26605	25776	36510	10280	21262	22844	18308	11092
file_1_file_1_jg3601	CG7024_OG0011932	3	11	0	7	15	90	9	6	25	5	13	22	15	5	17	5	44	10	36	5	98	77	11	15
file_1_file_1_jg3602	Proc-R_OG0007908	401	1206	2449	3291	1552	49	3220	1418	2012	487	685	711	1447	1086	619	2386	469	3708	259	630	736	32	1720	1650
file_1_file_1_jg3603	CG2871_OG0000606_OG0	1	0	3	3	3	1	2	0	5	0	0	3	2	0	1	6	0	5	3	1	5	2	3	3
file_1_file_1_jg3604	CG15472_OG0013007_OG0	2	0	0	0	0	0	0	0	0	1	0	0	0	0	0	0	0	0	0	0	1	0	0	0
file_1_file_1_jg3605	Klf15_OG0007907	1	0	1	0	0	2	2	0	0	0	0	0	0	4	1	0	2	1	0	0	1	0	5	0
file_1_file_1_jg3606	CG2871_OG0014537_OG0	0	1	0	0	0	0	0	0	0	0	0	0	0	0	0	0	2	3	1	0	0	0	0	0
file_1_file_1_jg3607	CG2871_OG0014537_OG0.3	0	0	0	0	0	0	0	0	0	0	0	0	0	0	0	0	0	0	0	0	0	0	0	0
file_1_file_1_jg3608	CG2871_OG0014537_OG0.2	0	0	0	0	0	0	0	0	0	0	0	0	0	0	0	0	0	0	0	0	0	0	0	0
file_1_file_1_jg3609	CG2871_OG0014537_OG0.4	2	1	5	0	0	8	0	0	0	0	0	0	0	0	0	0	0	0	1	0	8	11	2	0
file_1_file_1_jg361	mbm_OG0008736	1407	209	114	174	243	336	218	208	436	1078	2739	285	220	311	592	106	320	158	436	2386	210	255	506	198
file_1_file_1_jg3610	CG15471_OG0012104	2	1	2	0	0	12	1	0	1	0	0	4	0	0	3	1	13	1	9	0	1	9	0	1
file_1_file_1_jg3611	CG6978_OG0012324	1	1	1	7	2	3	2	2	3	2	0	2	1	3	0	0	6	5	5	2	3	5	3	2
file_1_file_1_jg3612	CG2861_OG0003198	0	0	1	0	1	0	1	0	0	0	0	1	0	0	0	2	2	0	1	2	3	0	0	1
file_1_file_1_jg3613	CG2861_OG0012103_OG0	37	112	121	25	128	319	32	25	29	20	21	182	141	33	25	125	63	36	128	18	187	342	36	264
file_1_file_1_jg3614	CG12682_OG0012323	0	0	2	1	0	0	0	0	0	0	0	2	3	0	0	1	3	1	3	0	0	0	1	2
file_1_file_1_jg3615	boil_OG0012322	2	1	2	0	4	23	2	2	1	1	3	46	2	2	2	7	43	3	50	0	24	17	13	8
file_1_file_1_jg3616	CG42594_OG0007906	117	60	110	113	58	504	133	86	82	76	16	341	69	17	54	100	362	100	649	8	144	477	155	92
file_1_file_1_jg3617	CG6927_OG0003197	0	0	0	2	0	187	0	1	0	0	5765	37	1	50	0	2	1	1	16	4819	0	20	10	0
file_1_file_1_jg3618	CG32772_OG0007905	1373	1296	1391	1563	1692	1227	2118	1195	2034	1056	3535	1223	1576	1419	856	1285	1267	2165	1880	2992	1091	1096	1869	1399
file_1_file_1_jg3619	CG4041_OG0003196	1711	1056	565	829	1036	1265	923	871	1253	1489	2308	1495	1105	1243	1227	487	1407	927	1969	1718	1070	1118	1504	1033
file_1_file_1_jg362	CG11555_OG0011752_OG0	635	293	225	253	255	474	331	211	436	444	550	375	278	265	281	198	391	280	592	572	290	426	375	254
file_1_file_1_jg3620	CG6903_OG0007904	1012	2627	3085	3960	2766	2302	3608	2072	3261	1102	2689	2478	2796	1747	924	2015	2654	4348	2970	2304	2206	1688	2894	2474
file_1_file_1_jg3621	CG44774_OG0007903	1021	389	339	337	494	964	487	369	592	702	2298	684	506	517	579	352	524	390	1305	2296	395	897	581	420
file_1_file_1_jg3622	Ptp4E_OG0007902	3411	3237	2255	3017	6484	10755	3033	4250	6050	1716	12307	7468	6288	18254	2349	2379	7354	2480	12391	10209	3528	9632	5883	5064
file_1_file_1_jg3623	CG15468_OG0007901	3	4	3	2	2	4	1	5	1	3	4	9	9	2	5	1	19	2	31	5	7	9	2	1
file_1_file_1_jg3624	CG12680_OG0001718	0	0	0	3	0	1	1	0	3	0	1	3	1	0	1	1	4	3	0	0	1	3	1	0
file_1_file_1_jg3625	ovo_OG0007900	2260	480	799	1152	1070	1355	957	779	1429	600	8658	905	1008	1608	1389	659	699	754	1712	7530	350	1240	1380	786
file_1_file_1_jg3626	CG32767_OG0001717_OG0	1768	534	904	1230	965	1771	1046	941	1478	952	6464	2214	1035	1779	1278	1173	2205	1463	2644	5201	1368	1630	1341	1570
file_1_file_1_jg3627	rg_OG0012668_OG0	402	566	233	162	286	1174	366	311	442	490	446	2296	362	394	260	222	2806	585	2656	267	2585	918	423	1324
file_1_file_1_jg3628	CG3071_OG0001173_OG0	40	43	19	14	30	103	37	29	38	22	27	156	30	32	33	50	87	38	190	18	78	109	39	60
file_1_file_1_jg3629	Rpn13R_OG0003218_OG0	11	25	4	4	12	45	12	3	8	13	10	107	12	13	12	9	155	16	127	8	144	25	15	94
file_1_file_1_jg363	CG17078_OG0008737	2258	661	472	596	696	1257	711	578	890	1513	3897	957	642	775	1114	394	1094	601	1621	3661	787	1111	917	641
file_1_file_1_jg3630	CG15465_OG0003217	301	340	126	112	147	1179	291	224	195	316	134	2412	166	108	143	239	2651	343	3766	72	1709	1139	414	981
file_1_file_1_jg3631	CG5062_OG0007994	28	7	4	3	4	76	12	13	11	13	58	61	6	48	1	8	48	25	0	14	50	51	34	0
file_1_file_1_jg3632	rg-PQ_OG0007993	4279	3118	2863	3182	4166	13904	3778	4491	5546	2377	4535	18488	4218	4778	3926	2832	16907	3692	24351	2661	8198	13650	6775	6241
file_1_file_1_jg3633	CG42749_OG0007992	1219	0	0	0	9	0	0	3	3	1698	10	1	14	4	439	2	0	0	0	1	1	0	87	9
file_1_file_1_jg3634	CG3323_OG0001725	29	3	5	4	4	6	1	1	3	16	3	6	19	5	3	1	4	1	5	3	0	15	6	7
file_1_file_1_jg3635	CG42749_OG0011703	416	3	0	0	6	0	0	5	0	708	0	0	1	0	164	0	0	0	0	0	9	0	25	2
file_1_file_1_jg3636	CG17764_OG0007991	9	0	0	0	2	0	0	2	2	0	4	1	1	1	3	2	1	1	7	0	2	2	1	0
file_1_file_1_jg3637	Cdk7_OG0001724	740	223	178	296	259	507	325	220	356	600	1300	401	230	258	462	129	363	263	632	1199	222	447	348	195
file_1_file_1_jg3638	snf_OG0001723	1636	833	569	741	777	1209	942	855	1147	1197	1894	1330	738	902	921	491	1495	947	1903	1506	861	1249	1089	693
file_1_file_1_jg3639	TrxT_OG0012110	10	7	2	5	4	11	3	1	4	1	1	7	11	0	1	3	2	3	8	0	0	14	0	2
file_1_file_1_jg364	smo_OG0008738	1501	210	225	319	367	290	301	317	503	607	1980	263	325	510	669	187	179	243	398	1753	121	285	435	230
file_1_file_1_jg3640	dhd_OG0007990	1	0	0	9	0	1178	0	2	5	6	28420	217	2	201	2	1	1	1	78	35018	4	284	76	0
file_1_file_1_jg3641	CG4198_OG0001722	3	0	0	0	1	0	1	0	0	1	25	0	5	1	4	0	0	0	0	59	0	0	0	0
file_1_file_1_jg3642	CG15930_OG0000782	7	3	3	1	0	0	0	1	0	5	8	0	1	1	1	1	0	0	4	7	2	0	0	2
file_1_file_1_jg3643	Sas10_OG0007989	1285	252	202	225	227	543	303	206	426	1059	1357	378	229	282	535	191	457	334	571	1211	300	413	524	231
file_1_file_1_jg3644	Rnp4F_OG0003216	3976	1033	819	1015	1284	1696	1327	1179	1894	2708	4797	1766	1257	1182	1496	811	1717	1230	2699	3976	1302	1694	1698	1486
file_1_file_1_jg3645	Mcm3_OG0003215	3757	98	98	48	141	445	75	65	120	3140	5752	175	149	103	1554	68	141	61	250	5083	146	354	186	126
file_1_file_1_jg3646	CG3309_OG0007988	465	373	434	476	518	607	496	379	600	415	1828	610	533	374	247	372	546	600	904	1641	383	503	616	261
file_1_file_1_jg3647	XRCC1_OG0007987	1187	386	276	480	397	734	576	340	592	740	2704	806	391	394	500	276	767	450	1163	2504	467	668	582	459
file_1_file_1_jg3649	CanB_OG0000231_OG0	472	255	455	324	225	1287	327	157	163	457	159	1117	168	49	207	471	1338	401	1918	75	986	1181	340	270
file_1_file_1_jg365	CG11601_OG0008739	244	471	264	386	539	502	314	413	637	224	561	489	464	607	132	181	429	287	655	569	344	430	543	336
file_1_file_1_jg3650	CG7766_OG0018259	0	1	0	0	0	1	0	1	4	0	0	16	2	1	0	0	21	2	31	0	7	2	1	0
file_1_file_1_jg3651	SK_OG0013365_OG0	5	17	19	19	13	55	27	40	33	4	9	54	19	15	5	40	60	24	89	5	24	43	39	39
file_1_file_1_jg3652	SK_OG0012109_OG0	20	118	143	137	97	480	109	184	172	29	11	636	91	62	24	193	729	196	754	7	583	523	229	277
file_1_file_1_jg3653	SK-PT_OG0007986	82	317	380	345	307	1595	208	579	459	69	87	2653	341	244	99	397	2306	353	2977	63	1863	1975	659	884
file_1_file_1_jg3654	SK_OG0013059_OG0	28	57	168	178	115	338	59	246	205	3	33	527	135	85	29	150	455	139	572	23	203	612	256	221
file_1_file_1_jg3655	NAAT1_OG0007985	299	11693	7156	11079	16838	3651	9840	10281	18292	204	10740	4402	16377	15129	151	4365	5011	5973	6613	9791	2967	3234	14122	8685
file_1_file_1_jg3656	spoon_OG0007984	2526	558	1513	1520	1370	890	1466	1349	2229	705	7924	728	1182	1621	1758	1799	345	1557	960	6050	496	924	2059	1084
file_1_file_1_jg3657	Usp16-45_OG0007381	3614	1015	874	1302	1566	2083	1550	1548	2616	2379	8007	2032	1539	2161	2350	876	1626	1515	3147	7115	967	2048	2459	1099
file_1_file_1_jg3658	CG16756_OG0007380	74	706	131	122	510	50	207	697	1177	99	541	116	633	587	15	99	55	279	20	590	75	27	841	323
file_1_file_1_jg3659	CG15784_OG0007379	3247	4138	2283	3003	4847	1533	3516	5981	9894	3540	4141	4244	4176	5972	3444	1470	3473	3215	3923	4555	1908	1309	8808	5026
file_1_file_1_jg366	CG3625_OG0008740	1603	3756	2198	3383	3938	15294	3197	3322	4711	1231	2325	9507	4046	3312	726	1562	11045	2687	13806	2160	7518	12135	4605	2880
file_1_file_1_jg3660	SPR_OG0007378	79	199	358	901	155	69	597	158	275	53	6328	203	186	13963	64	265	146	441	248	8057	134	63	282	100
file_1_file_1_jg3661	frma_OG0007377	0	858	80	200	676	0	303	1063	2126	2	655	188	712	1119	0	102	77	394	20	888	207	0	1602	359
file_1_file_1_jg3662	CG32762_OG0000683	1717	4	0	0	1	261	8	1	0	0	0	137	4	0	0	2	147	4	161	0	218	299	1	6
file_1_file_1_jg3663	CG4151_OG0007376	1667	2	1	0	0	0	0	7	5	3	3	2	0	5	0	1	0	1	0	2	4	0	2	0
file_1_file_1_jg3664	CG12730_OG0007375	388	596	338	547	578	798	443	563	786	265	372	862	639	558	216	259	1006	518	1382	390	582	628	820	518
file_1_file_1_jg3665	Vsx2_OG0007374	148	143	0	5	113	1	6	99	175	86	13	8	109	9	55	6	5	0	5	4	3	2	202	88
file_1_file_1_jg3666	Vsx1_OG0011668	397	712	2	18	850	12	0	662	1898	351	17	1	665	5	174	40	3	5	0	7	0	2	1179	867
file_1_file_1_jg3667	CG34435_OG0011667	2	0	0	0	0	0	0	0	0	0	0	0	2	0	2	0	0	0	0	1	0	1	0	0
file_1_file_1_jg3668	CG34434_OG0003115	15	1	0	0	0	1	0	1	2	0	0	1	0	1	3	0	1	0	1	0	1	0	0	0
file_1_file_1_jg3669	RhoGAP5A_OG0007373	1134	447	338	512	475	690	603	428	608	855	1436	672	424	518	576	303	660	553	1141	1131	425	592	713	352
file_1_file_1_jg367	CG3625_OG0012586	74	46	7	25	50	66	12	38	64	36	16	26	48	39	26	16	33	14	62	42	21	76	41	24
file_1_file_1_jg3670	Mlc-c_OG0007372	4249	2246	1204	1732	2695	2527	2030	2109	3140	3302	3255	2150	2638	3099	2471	1124	1869	1870	3450	2829	1419	2468	3408	2302
file_1_file_1_jg3671	Pop1_OG0007371	663	167	131	76	227	271	72	112	209	633	1771	114	214	136	477	85	130	93	111	1499	190	232	254	211
file_1_file_1_jg3672	OtopLa_OG0007370	1750	1326	917	1601	1808	1567	1622	1335	1677	676	2436	1309	1472	3681	953	889	1178	1189	1694	2225	720	1768	2471	1922
file_1_file_1_jg3673	OtopLc_OG0000509_OG0	392	63	65	62	40	50	30	111	45	118	39	30	62	26	226	68	25	35	58	13	17	25	267	61
file_1_file_1_jg3674	OtopLc_OG0000509_OG1	138	35	30	32	27	14	16	43	19	38	14	11	41	17	114	38	14	20	31	6	11	7	127	28
file_1_file_1_jg3675	Sirt4_OG0003114	390	1002	1249	1160	1073	985	1300	1036	1550	546	760	1136	882	550	359	1128	1147	1903	1413	646	1127	780	1146	842
file_1_file_1_jg3676	CG4119_OG0007369	3671	1105	904	1202	1589	2603	1608	1139	1928	2399	4675	1665	1487	1447	2086	1015	1733	1185	3084	4434	1253	2353	1957	1239
file_1_file_1_jg3677	Rab18_OG0007368	1639	2520	1157	1543	2061	2189	1576	1959	2770	1499	2357	2113	2119	1574	750	1123	2411	1952	2783	2032	2093	1819	2506	2103
file_1_file_1_jg3678	RpL35_OG0007367	31415	29990	11455	14482	22144	20427	20115	24744	32839	32119	33617	16585	22811	26835	20555	12600	16594	20002	19210	28712	16246	19037	32171	22027
file_1_file_1_jg3679	Tre1_OG0007366	837	1285	610	595	1546	619	765	1010	1467	641	2321	767	1408	691	434	420	482	635	762	1878	447	465	1529	1435
file_1_file_1_jg368	Amnionless_OG0008741	163	8	3	6	4	122	4	13	3	17	16	94	9	95	15	4	76	5	126	5	49	133	108	16
file_1_file_1_jg3680	Gr5a_OG0007365	45	137	12	13	246	8	12	186	222	9	2	15	208	7	7	24	6	13	7	5	11	5	188	378
file_1_file_1_jg3681	CG42449_OG0007364	41	223	23	20	249	6	18	205	197	11	6	35	212	2	4	19	16	32	20	4	37	6	261	698
file_1_file_1_jg3682	PGAP1_OG0007363	947	502	997	1037	885	1093	1140	610	907	632	1688	771	799	776	454	879	671	1230	1294	1630	557	742	861	455
file_1_file_1_jg3683	cv_OG0007362	1088	3110	1453	2181	3434	2568	2617	2594	3939	1128	2250	2295	3242	1699	779	1218	2060	1782	3911	1674	1582	2418	3682	2471
file_1_file_1_jg3684	CG3149_OG0008090	699	1019	1420	1429	1022	1855	1548	789	1198	624	1437	1756	1099	844	365	1016	1706	1833	2455	1317	1425	1405	1166	959
file_1_file_1_jg3685	AdamTS-B_OG0008089	2931	712	1662	1788	1000	4145	2083	683	1010	3467	373	2574	1012	434	2613	1560	3273	2401	3498	274	2859	3641	1181	1458
file_1_file_1_jg3686	CG33080_OG0008088	1444	3514	1726	2184	4971	6693	2556	5304	7616	1235	5072	3765	4734	5667	687	1478	4361	2238	7148	3626	3441	6034	7165	3414
file_1_file_1_jg3687	Snx27_OG0008087	860	564	623	1064	956	1334	862	870	1371	576	1920	1323	974	1705	587	568	1114	791	2210	1624	536	1259	1270	721
file_1_file_1_jg3688	CG15773_OG0008086	26	4	3	19	15	10	9	22	23	23	13	32	4	28	25	11	31	14	34	15	16	13	30	11
file_1_file_1_jg3689	Snx27_OG0008085	189	83	94	139	149	272	125	122	127	93	253	227	160	175	110	123	165	112	453	254	52	299	141	104
file_1_file_1_jg369	CG3625_OG0012131	35	33	31	41	36	483	26	30	26	20	1	184	32	3	14	22	210	31	518	1	102	452	55	28
file_1_file_1_jg3690	IntS6_OG0008084	1590	801	825	1026	1503	2169	1035	989	1511	867	5929	1634	1489	1359	979	932	1395	989	2884	4614	783	1995	1565	1038
file_1_file_1_jg3691	CG4078_OG0003286	886	224	151	204	255	592	242	187	329	696	1928	446	238	258	463	105	507	191	704	1770	284	449	289	224
file_1_file_1_jg3692	CG15772_OG0008428	7	133	178	140	109	641	197	80	64	6	35	314	122	33	0	150	404	187	504	29	503	544	133	158
file_1_file_1_jg3693	lin-52_OG0003285	700	578	366	374	563	1233	524	402	579	546	953	1011	501	256	285	360	1102	534	1445	874	890	1154	526	639
file_1_file_1_jg3694	CG15771_OG0008427	1182	2460	1650	1850	3394	3915	2400	2980	4941	958	4808	3094	3339	3024	652	1439	3432	2118	5097	3890	1804	3379	4585	2174
file_1_file_1_jg3695	MAPk-Ak2_OG0008426	2192	1677	1511	1652	2150	2761	2036	1858	2520	1579	4551	1839	1983	3308	1552	1495	1764	1733	3223	3580	1144	2690	2828	1363
file_1_file_1_jg3696	CG42699_OG0008425	192	122	116	180	167	233	196	139	218	120	348	294	147	183	112	93	208	214	418	261	119	262	187	139
file_1_file_1_jg3697	CG3097_OG0008424	262	2490	1041	1409	2768	1641	1516	2082	3044	242	4252	1846	2708	5323	72	870	3149	1290	3459	3997	2274	1478	3107	2126
file_1_file_1_jg3698	CG42699_OG0003284_OG0	29	3	0	0	0	0	0	1	1	31	0	0	0	1	31	0	0	0	1	0	0	0	0	2
file_1_file_1_jg3699	CG3108_OG0008423	47	2	1	1	0	8	4	0	0	41	966	1	1	0	38	0	1	0	7	1	1	1	13	0
file_1_file_1_jg37	SRPK_OG0000155_OG0.2	0	0	0	0	0	0	0	0	0	0	0	0	0	0	0	0	0	0	0	0	0	0	0	0
file_1_file_1_jg370	CG11562_OG0008742	427	267	173	225	236	613	330	243	339	454	844	422	225	266	246	210	417	245	697	775	314	616	369	188
file_1_file_1_jg3700	CG42699_OG0008422	631	196	214	209	287	1011	286	177	260	296	634	597	323	123	263	243	665	220	1775	628	265	952	360	335
file_1_file_1_jg3701	CG15767_OG0011726	5	6	1	6	2	4	6	2	5	1	1	23	2	3	5	3	44	2	91	2	24	20	5	8
file_1_file_1_jg3702	CG12239_OG0001754	2334	31	11	784	15	25	30	81	12	2026	26	64	151	10	909	202	23	38	74	7	23	30	119	1438
file_1_file_1_jg3703	Ccp84Af_OG0000109_OG1	19	4	0	7	3	6	3	0	1	49	1	14	2	0	2	0	13	4	6	1	10	6	3	9
file_1_file_1_jg3704	Prosbeta2R1_OG0003283	2	4	1	1	0	12	1	0	0	3	1	14	2	1	0	1	16	0	14	0	8	9	1	8
file_1_file_1_jg3705	CG44329_OG0001772_OG0	0	0	0	0	0	0	0	0	2	0	47	0	1	1	1	0	0	0	0	13	1	0	0	0
file_1_file_1_jg3706	AgmNAT_OG0001753	28	8	6	10	15	9	10	17	45	45	339	13	19	35	26	7	13	12	24	252	4	2	62	8
file_1_file_1_jg3707	CG15765_OG0008421	882	281	495	745	178	299	957	513	195	439	53	441	351	75	514	585	452	659	1195	21	235	359	886	323
file_1_file_1_jg3708	CG12729_OG0011725	10	7	3	6	7	7	3	1	2	10	3	5	12	4	2	1	3	2	10	9	2	10	6	3
file_1_file_1_jg3709	CG43115_OG0000625_OG0.3	0	0	1	0	0	0	0	0	0	0	0	0	1	0	0	0	0	0	0	0	0	0	0	0
file_1_file_1_jg371	U2af38_OG0008743	2327	646	471	611	735	1469	668	515	914	1735	2552	948	707	640	947	335	1120	626	1716	2942	696	1279	799	396
file_1_file_1_jg3710	CG15764_OG0008420	1	0	1	0	2	0	0	0	0	0	0	0	1	0	1	1	1	0	1	0	0	0	1	0
file_1_file_1_jg3711	GAA1_OG0008419	1460	899	490	706	1025	1686	647	755	1162	1269	2725	1452	912	1095	1061	343	1743	553	2063	2503	1038	1370	1143	662
file_1_file_1_jg3712	mof_OG0008418	1075	236	225	210	359	530	220	168	334	742	1346	400	317	251	575	214	311	217	619	1167	207	503	295	205
file_1_file_1_jg3713	Usp30_OG0008417	1626	1056	901	1116	1258	1929	1234	1070	1572	1357	2821	1948	1200	1283	849	670	1990	1296	3021	2620	1170	1656	1643	975
file_1_file_1_jg3714	CG16721_OG0008416	1036	2450	3174	3464	3380	3806	3600	2195	3120	865	3407	3036	3338	2424	1373	2438	3033	3588	4776	2680	2443	3294	4021	2835
file_1_file_1_jg3715	Act42A_OG0000022_OG2	117682	23789	16372	19416	28127	21367	18983	23321	33867	84195	46835	18163	32464	26818	50729	11835	15733	15681	25709	50628	11595	19084	36213	16631
file_1_file_1_jg3716	CG4020_OG0008415	292	13	8	7	5	5	4	18	12	311	4863	11	9	11831	350	8	7	28	8	7255	4	1	16	12
file_1_file_1_jg3717	CG12236_OG0008414	760	338	384	602	483	941	728	439	720	475	2601	773	522	502	421	337	723	547	1464	2039	307	777	619	394
file_1_file_1_jg3718	CG12236_OG0012723_OG0	197	215	117	167	165	353	221	133	217	168	399	446	171	136	82	105	405	215	645	368	323	302	212	237
file_1_file_1_jg3719	Shmt_OG0003282	5771	4654	969	1201	3548	1821	1446	2645	4635	5334	8365	3057	4377	2965	2533	806	2310	1514	2498	6812	2994	1546	4868	1979
file_1_file_1_jg372	Stip1_OG0008744	7161	1873	1311	1445	2214	5160	2020	1768	2865	4927	8906	2131	2262	3010	3857	1149	2381	1459	6807	8560	1521	4619	2863	1312
file_1_file_1_jg3720	CG3726_OG0008413	800	1382	662	862	1710	830	937	1171	1562	360	2377	885	1621	1893	351	613	901	962	1160	2061	906	710	1693	1860
file_1_file_1_jg3721	CG12728_OG0000928_OG0.2	944	385	229	293	406	604	302	354	484	661	1252	554	433	329	277	231	429	311	873	1289	335	568	501	448
file_1_file_1_jg3722	CG32756_OG0016013	165	127	73	79	103	218	109	83	150	132	83	267	94	83	14	70	276	146	293	53	223	192	138	290
file_1_file_1_jg3723	CG12728_OG0000928_OG0	283	129	87	87	177	293	119	123	165	164	1153	206	160	140	43	81	174	77	426	1270	97	240	145	143
file_1_file_1_jg3724	CG6041_OG0012119	321	56	22	20	55	90	28	38	33	177	35	105	46	37	44	32	110	38	129	21	93	101	67	89
file_1_file_1_jg3725	CG32755_OG0008412	0	0	3	0	2	3	0	0	0	1	1	2	0	1	0	0	1	2	1	0	1	2	0	0
file_1_file_1_jg3726	CG6048_OG0008411	266	0	1	0	0	0	1	2	0	533	0	1	0	1	42	0	2	1	0	16	1	0	5	0
file_1_file_1_jg3727	CG6067_OG0008410	329	998	113	211	894	1604	315	829	2213	206	481	1508	1092	1221	73	137	2059	347	2906	870	1631	1381	1487	377
file_1_file_1_jg3728	fs(1)M3_OG0003281	8	13	18	11	3	75	23	8	6	6	3186	21	19	53	1	14	6	20	26	2324	7	14	79	16
file_1_file_1_jg3729	Grip_OG0008409	1294	967	1818	1648	1100	1311	1973	952	1258	1086	1422	1438	1129	1295	369	1767	1289	2612	1880	1274	1095	1084	1211	1194
file_1_file_1_jg373	Pi3K21B_OG0008745	1367	295	374	641	643	675	479	539	773	402	3154	399	580	838	850	402	282	400	867	2191	134	615	740	289
file_1_file_1_jg3730	CG5966_OG0008408	482	545	37	94	326	165	106	364	938	254	2884	104	906	1478	63	70	54	111	78	2427	62	78	2483	67
file_1_file_1_jg3731	CG4766_OG0011724	482	43	71	56	46	13	58	44	27	303	28	53	71	63	154	44	35	61	97	21	57	14	65	61
file_1_file_1_jg3732	mab-21_OG0008407	3422	125	194	182	144	63	250	114	110	2733	166	187	156	149	1694	122	131	246	227	79	153	54	277	160
file_1_file_1_jg3733	rux_OG0000927	324	236	227	255	234	487	323	209	360	236	440	406	217	153	161	177	414	301	621	371	315	399	305	255
file_1_file_1_jg3734	MCTS1_OG0008621	959	442	300	342	386	502	408	371	595	873	1098	383	424	488	929	280	391	446	458	990	391	366	488	334
file_1_file_1_jg3735	CG5937_OG0008620	1015	350	1026	1130	924	3022	1056	566	767	370	1295	2846	881	597	313	750	3458	869	6105	797	1209	2797	867	823
file_1_file_1_jg3736	CG5921_OG0008619	354	962	411	498	1137	1201	733	605	923	179	457	964	1137	501	86	443	976	525	1297	295	825	1107	1117	1316
file_1_file_1_jg3737	CG43115_OG0000625_OG0	0	0	0	0	0	0	0	0	0	0	0	0	1	0	0	0	0	0	0	0	0	0	0	0
file_1_file_1_jg3738	CG5928_OG0008618	83	17	1	1	10	12	0	3	14	130	100	5	17	60	93	1	10	0	21	59	7	13	253	11
file_1_file_1_jg3739	Tsp5D_OG0008617	136	285	291	377	170	94	322	163	166	81	41	182	157	39	59	262	175	383	215	27	116	103	328	106
file_1_file_1_jg374	CG11912_OG0008746	385	0	0	0	0	0	0	0	0	2	0	0	0	1	1	0	0	0	0	0	0	0	1	0
file_1_file_1_jg3740	CG4666_OG0008616	976	1822	727	900	1812	141	1287	1152	2019	1049	7804	313	1608	9659	636	589	198	716	110	6234	245	138	2317	1263
file_1_file_1_jg3741	CG4660_OG0008615	660	1599	497	657	1421	1094	786	1197	2149	673	4852	1225	1301	3710	351	443	1333	790	1719	3483	869	914	1724	1263
file_1_file_1_jg3742	raptor_OG0008614	1993	893	1404	1974	2204	1989	1881	1670	2861	1286	7337	2001	2066	2682	1186	1146	1925	1529	3451	6503	783	1692	2314	1287
file_1_file_1_jg3743	Mipp2_OG0003324_OG0	104	76	82	107	134	125	119	114	149	65	246	100	114	144	56	62	80	68	205	241	52	140	156	40
file_1_file_1_jg3745	Nep1_OG0008613	1455	1132	828	832	1566	21393	904	933	1402	2275	5965	17193	1740	6367	1055	581	21468	892	27188	4188	13405	19574	1547	1362
file_1_file_1_jg3746	Ca-alpha1T_OG0003323	684	684	720	1770	897	3919	1142	1291	1282	458	1045	4125	1003	1319	337	877	3533	1172	6701	567	1952	4319	1622	1534
file_1_file_1_jg3747	Ca-Î±1T_OG0014084_OG0	100	65	169	440	140	451	226	255	313	56	268	522	170	378	97	262	554	243	575	116	156	511	276	120
file_1_file_1_jg3748	Ca-Î±1T_OG0013413_OG0	32	30	35	120	40	106	51	67	85	11	94	111	49	123	29	76	144	65	130	39	31	99	88	35
file_1_file_1_jg3749	CG32750_OG0008612	56	33	21	40	54	122	61	25	51	16	369	114	49	729	18	18	134	31	274	477	72	127	97	13
file_1_file_1_jg375	CG11911_OG0008747	14668	0	4	2	0	0	0	0	2	11365	12	6	0	1	7	0	3	1	0	179	18	1	327	0
file_1_file_1_jg3750	CG32751_OG0012673_OG0	0	0	0	0	1	0	0	0	0	0	3	0	0	4	16	0	0	0	0	3	0	0	0	0
file_1_file_1_jg3751	vanin-like_OG0000609_OG0	111	10	9	11	8	0	15	4	16	35	1	8	3	58	9	5	2	9	3	28	4	0	10	0
file_1_file_1_jg3752	Btnd_OG0008611	264	4	0	1	4	4	0	5	2	50	9	6	2	32	20	0	4	4	3	8	3	4	9	2
file_1_file_1_jg3753	Efr_OG0001203	516	1887	1081	1237	2081	6311	1542	1492	2477	656	1519	3948	2185	855	510	806	3672	1130	6083	1313	2452	5350	2191	1626
file_1_file_1_jg3754	sqh_OG0003322	6159	3602	4058	4484	3779	3774	4472	3036	4355	5307	3607	3086	3868	3050	3406	3089	3330	5354	4256	3326	2835	3199	4579	2645
file_1_file_1_jg3755	dtn_OG0003321	1521	321	1043	1407	838	2406	1313	608	901	292	2754	1778	850	898	945	1030	2207	997	4207	1758	593	2320	1080	743
file_1_file_1_jg3756	CG14445_OG0008610	462	51	3036	5163	93	20	5877	121	42	917	6	774	248	27	830	2499	1246	4541	2414	19	1423	31	321	45
file_1_file_1_jg3757	Rbcn-3A_OG0008609	6962	4415	10371	12107	11890	15704	11490	8252	13396	3806	13137	14159	11381	13543	4395	8107	13962	10119	25410	11812	5493	14428	10712	6764
file_1_file_1_jg3758	Spx_OG0008608	1779	456	258	293	405	955	473	305	562	1263	2344	653	385	413	731	223	762	399	985	2131	546	941	676	424
file_1_file_1_jg3759	schlank_OG0008607	2021	928	689	671	976	7666	893	573	902	1473	2330	4369	1096	1039	954	622	5851	589	10283	2098	3149	6960	1242	929
file_1_file_1_jg376	CG33127_OG0008748	1887	1	2	3	0	9	1	3	1	711	19	13	5	4	9	14	18	0	4	36	3	15	249	2
file_1_file_1_jg3760	CG3781_OG0003320	217	295	232	318	313	920	434	256	414	199	851	540	313	348	112	228	822	359	1124	702	577	821	395	239
file_1_file_1_jg3761	schlank_OG0008606	350	84	95	107	152	898	92	95	145	179	355	421	161	142	135	69	512	73	1181	312	151	933	166	125
file_1_file_1_jg3762	Spt6_OG0008605	8877	2644	2764	3576	4286	5917	4190	3415	5729	5308	11107	4684	4327	5113	4756	2697	5148	3829	8254	9839	3075	4899	5562	3471
file_1_file_1_jg3763	CG3566_OG0008604	305	278	181	190	230	179	185	217	368	258	329	173	266	212	608	164	259	224	238	245	321	216	290	222
file_1_file_1_jg3764	Ubi-p63E_OG0000235_OG1	7611	7394	3730	5890	8065	8147	5446	6308	9219	6724	11730	8639	8206	6251	3624	2847	8070	5174	13208	11228	5487	7654	8838	6648
file_1_file_1_jg3765	Top3Î²_OG0003319_OG0	2970	1490	1018	1267	1764	1608	1511	1421	2146	3108	4548	1831	1679	1924	2868	889	1825	1615	2708	4128	1184	1401	2009	1619
file_1_file_1_jg3766	wuho_OG0003166	1000	654	297	354	640	1016	455	455	713	1023	1309	858	620	418	578	238	1134	453	1272	1129	824	989	771	637
file_1_file_1_jg3767	Rpt4_OG0003167_OG0	8035	2463	1717	2010	2571	4322	2500	2119	3409	7294	6264	3519	2443	3805	4314	1371	5305	2238	5706	6283	3389	3647	3127	2308
file_1_file_1_jg3768	mldr_OG0007710	376	232	266	232	312	308	283	212	296	428	508	270	257	241	222	209	343	294	457	397	292	312	298	266
file_1_file_1_jg3769	CG15892_OG0007711	7	2	1	1	1	2	1	3	0	3	2	8	7	0	9	0	3	2	1	0	3	6	3	4
file_1_file_1_jg377	Plc21C_OG0003353_OG0	1504	1228	1379	1608	1934	2123	1481	1641	2291	671	3188	1596	1890	2455	1127	1363	1459	1313	2740	2704	958	1976	2147	1671
file_1_file_1_jg3770	CG15891_OG0001172_OG0	715	1123	742	1028	951	1547	1505	1085	1567	765	1484	2008	978	480	480	697	2465	1510	2518	1028	1442	1402	1363	978
file_1_file_1_jg3771	CG3815_OG0007712	1351	528	496	636	777	1007	747	510	804	1062	3580	872	695	659	898	442	791	706	1251	3361	481	941	799	587
file_1_file_1_jg3772	CG12219_OG0007713	695	572	419	496	534	1049	719	526	740	540	2083	868	566	468	404	394	974	724	1223	1672	700	950	749	632
file_1_file_1_jg3773	CG3823_OG0007714	1051	671	26	7	919	163	34	2222	2251	956	4582	85	932	5190	754	51	184	37	103	3808	205	137	2012	1019
file_1_file_1_jg3774	CG15894_OG0007715	351	98	177	276	113	1999	288	162	95	142	95	1744	147	86	173	227	1941	220	3338	60	559	2003	339	188
file_1_file_1_jg3775	CG42240_OG0007716	215	848	1499	1568	1155	1998	2039	831	1580	247	2416	1435	1267	758	122	1330	1263	1846	1687	2028	1108	1877	1454	967
file_1_file_1_jg3776	CG42240_OG0011690_OG0	255	1123	1413	1595	1175	2562	2504	1006	1755	302	2875	1775	1205	863	128	1572	1645	2387	1956	2188	1355	2740	1864	1185
file_1_file_1_jg3777	CG3842_OG0007717	181	809	1413	2126	1295	1641	1849	689	1002	132	657	1578	1196	371	59	742	1516	1263	1541	409	1479	1354	1194	746
file_1_file_1_jg3778	CG3847_OG0001700	3003	1433	1032	1169	1570	2628	1402	1143	1795	2290	3784	1567	1589	1277	1475	859	1685	1233	2464	3228	1246	2402	2071	1256
file_1_file_1_jg3779	ND-B16.6_OG0007718	3271	6743	7569	6591	5612	11530	8596	6119	7993	3842	4159	9114	5364	3742	2669	9264	10361	10598	12956	3419	9911	10480	6843	6101
file_1_file_1_jg378	CG43755_OG0001212_OG0	0	0	0	0	0	0	0	0	0	0	0	0	12	0	1	0	0	0	0	0	1	0	1	0
file_1_file_1_jg3780	kdn_OG0007719	15810	46083	75069	36726	71949	88715	43477	74732	90663	23629	25865	69364	60957	34726	14472	71897	73596	62165	117050	20933	48366	79771	78058	34551
file_1_file_1_jg3781	swa_OG0000600_OG0	20	40	38	24	32	387	33	31	59	11	8632	87	41	83	11	42	65	24	73	8052	53	132	77	58
file_1_file_1_jg3782	Marf_OG0003168	4361	8114	12057	15932	11549	11356	19237	11692	18212	4206	13428	11653	10951	12384	4090	10761	9951	18985	17384	11555	6747	10098	14222	7657
file_1_file_1_jg3783	PpV_OG0001701	1271	790	757	933	858	1026	1007	700	1012	1063	1973	760	845	829	790	538	709	873	1290	1774	514	916	936	559
file_1_file_1_jg3784	GlcAT-I_OG0001177_OG0.2	0	7	1	2	0	0	1	0	0	0	0	3	0	0	0	0	1	2	0	0	0	0	1	2
file_1_file_1_jg3785	CG42340_OG0017093	103	43	53	68	56	24	69	37	54	61	32	57	44	62	37	42	47	77	44	44	31	19	48	46
file_1_file_1_jg3786	CG42340_OG0007720	112	35	62	87	43	71	61	36	61	74	46	102	56	64	52	63	73	75	350	28	26	61	85	27
file_1_file_1_jg3787	CG42340_OG0001702	192	38	73	133	64	100	116	81	95	125	57	126	85	71	82	62	117	89	366	46	68	109	97	36
file_1_file_1_jg3788	CG3918_OG0007721	975	237	151	148	243	454	290	213	322	725	2051	345	265	231	582	169	396	223	506	1809	263	397	343	247
file_1_file_1_jg3789	CG3342_OG0007722	661	396	290	325	438	519	403	367	553	519	1229	553	446	258	310	252	537	389	776	1053	404	473	513	467
file_1_file_1_jg379	Plc21C_OG0003353_OG1	1	0	1	0	0	0	0	0	0	0	0	0	1	0	0	1	0	0	0	0	1	0	1	0
file_1_file_1_jg3790	Agxt_OG0007723	1584	1974	425	451	1771	392	571	1902	4274	1309	1730	552	2038	1990	162	265	382	840	149	1617	1048	290	3427	974
file_1_file_1_jg3791	RpL7A_OG0007724	73396	53644	23701	26001	45745	43146	33227	47644	69898	75887	71081	38561	46474	44138	60149	20904	38551	39159	42983	63373	35286	36820	64359	44619
file_1_file_1_jg3792	dx_OG0007725	1709	281	226	488	461	606	636	509	696	924	4216	488	395	685	769	260	334	507	1031	3189	157	503	708	279
file_1_file_1_jg3793	CG34417-PT_OG0007726	36799	43116	57651	66395	69545	28641	75429	58313	95667	27206	35407	34307	64902	67140	49958	63829	31822	74654	38362	22970	28240	28159	76683	63817
file_1_file_1_jg3794	Pat1_OG0007727	2572	1149	1568	2014	1694	2126	2129	1443	2308	1408	3151	2289	1537	1514	1185	1386	2250	2029	3550	2652	1486	1899	2091	1899
file_1_file_1_jg3795	APC7_OG0001703	5	14	4	3	33	119	2	54	85	15	1579	65	21	288	18	4	95	1	105	1728	20	48	88	14
file_1_file_1_jg3796	pigs_OG0012501_OG0	111	32	142	206	135	37	100	69	159	20	44	36	93	106	138	133	23	61	82	21	8	36	128	60
file_1_file_1_jg3797	pigs_OG0011691_OG0.2	9	11	4	3	5	5	0	2	6	15	9	17	1	4	18	13	8	10	15	8	14	7	12	26
file_1_file_1_jg3798	pigs_OG0007728	1504	731	2180	3472	2037	742	1757	1341	2181	505	1205	741	1933	1788	1451	1727	724	1712	1276	520	371	732	2331	1107
file_1_file_1_jg3799	CG3226_OG0003169	2475	1056	742	839	941	2061	1218	1059	1516	1864	3329	1504	861	773	1231	675	2275	1242	3112	3087	1563	1839	1381	1085
file_1_file_1_jg38	SRPK_OG0000155_OG0.5	0	0	0	0	0	0	0	0	0	0	0	0	0	0	0	0	0	0	0	0	0	0	0	0
file_1_file_1_jg380	Ent1_OG0001793	785	787	524	748	822	1006	828	680	1157	468	1913	1276	973	1293	317	460	1257	819	1519	1659	777	916	1450	654
file_1_file_1_jg3800	Cdc7_OG0007729	1249	2715	3399	3066	4921	2260	4572	6576	12346	1047	5592	2204	4188	1350	791	3008	1676	3966	2099	4704	1606	2000	7165	1610
file_1_file_1_jg3801	CG3224_OG0007730	1204	1114	590	856	852	1219	927	831	1421	1053	1797	1117	920	725	702	442	1196	1022	1323	1438	943	947	1273	826
file_1_file_1_jg3802	Ctr1A_OG0007731	1032	1281	940	1152	1891	1868	1053	1102	1789	878	1279	1237	1830	1543	909	692	1188	775	2204	1182	864	1669	1774	1036
file_1_file_1_jg3803	CG3198_OG0007732	1795	1227	802	904	1074	2163	1445	1044	1550	1507	2038	2411	1077	1175	999	819	3012	1373	3500	1721	2517	2027	1645	2423
file_1_file_1_jg3804	Mcm6_OG0007733	3267	106	96	88	163	454	98	91	164	2562	4694	235	150	146	1640	78	200	102	387	4266	194	302	265	111
file_1_file_1_jg3805	ND-ASHI_OG0003170	2128	4881	8285	6023	4851	6152	6775	5063	6086	3046	3107	5619	4400	2672	1766	7610	6877	9411	8518	2963	7252	5202	5269	5151
file_1_file_1_jg3806	Fum1_OG0007734	9951	15396	24932	19273	17353	10930	20074	21097	22085	13947	13537	12901	15533	9021	7998	22096	10612	29153	14996	11409	13763	9419	19428	14769
file_1_file_1_jg3807	Fum2_OG0007735	63	74	71	82	87	79	40	101	90	67	35	85	94	31	29	109	96	115	117	53	95	43	35	148
file_1_file_1_jg3808	Pink1_OG0007736	3444	9932	20033	24382	11965	6631	27193	12245	16951	4069	8760	12818	11150	7355	3088	15170	12635	33013	13242	7195	11069	5639	13496	10377
file_1_file_1_jg3809	CG44303_OG0013311_OG0.4	16	1	0	1	0	10	0	0	2	21	26	2	1	0	0	0	1	2	2	12	0	4	0	3
file_1_file_1_jg381	al_OG0014011_OG0	2	0	0	0	0	0	0	1	1	1	0	0	1	2	1	0	0	1	4	0	2	0	2	0
file_1_file_1_jg3810	CG3184_OG0001704_OG0	257	123	124	105	155	211	139	103	151	262	260	246	163	70	116	68	307	119	328	215	198	152	127	124
file_1_file_1_jg3811	CG44303_OG0013311_OG0.2	0	0	0	0	0	0	0	0	0	0	0	0	0	0	0	0	0	0	0	0	0	0	0	0
file_1_file_1_jg3812	CG3184_OG0018260.B	0	0	0	0	0	0	0	0	0	0	0	0	0	0	0	0	0	0	0	0	0	0	0	0
file_1_file_1_jg3813	CG44303_OG0013311_OG0.3	0	0	0	0	0	0	0	0	0	0	0	0	0	0	0	0	0	0	0	0	0	0	0	0
file_1_file_1_jg3814	CG3184_OG0018260.A	0	0	0	0	0	0	0	0	0	0	0	0	0	0	0	0	0	0	0	0	0	0	0	0
file_1_file_1_jg3815	CG44303_OG0013311_OG0.5	0	0	0	0	0	0	0	0	0	0	0	0	0	0	0	0	0	0	0	0	0	0	0	0
file_1_file_1_jg3816	Pink1_OG0018261	0	0	0	0	0	0	0	0	0	0	0	0	0	0	0	0	0	0	0	0	0	0	0	0
file_1_file_1_jg3817	CG44303_OG0013311_OG0	24	15	2	3	6	9	3	1	8	14	35	11	4	9	38	5	5	4	6	3	12	3	5	11
file_1_file_1_jg3818	CG14442_OG0001705	3811	1668	1376	1942	2137	5073	2740	2011	3247	2605	6724	4776	2141	2674	2127	1429	4767	2392	7995	5900	2613	4530	3052	1785
file_1_file_1_jg3819	CG14440_OG0007737	745	412	481	708	490	1233	922	468	699	454	1505	949	502	614	418	467	1097	637	2086	1311	547	1367	811	341
file_1_file_1_jg382	al_OG0008749	875	54	144	219	55	34	336	57	91	575	325	78	64	345	262	99	82	213	198	177	138	15	255	69
file_1_file_1_jg3820	CG14441_OG0007738	496	544	808	1355	1402	2781	1207	1127	1628	136	1727	1654	1457	1106	349	772	1270	831	3318	874	523	2430	1791	979
file_1_file_1_jg3821	CG3168_OG0007739	2898	786	1851	3118	1151	2587	3169	885	1386	2068	5725	2526	1316	30497	2395	1317	2292	2449	4706	8824	1422	2193	3080	515
file_1_file_1_jg3822	RpL17_OG0001706_OG0	35694	33819	14680	17437	26225	21822	21187	32135	40362	43377	43215	21706	27059	29950	28693	12521	20470	27247	22807	36450	20048	18270	38172	27544
file_1_file_1_jg3823	CG14439_OG0001707	2324	2230	3770	5779	2887	4777	6574	2608	4181	3905	2418	4139	2956	3694	1599	2358	3981	4649	6766	2293	2972	3854	4026	1353
file_1_file_1_jg3824	sov_OG0000918	4201	2523	2138	3161	3107	6377	3269	2959	4342	2892	10179	8104	3265	3550	2857	2562	7577	3458	9984	5408	5127	5993	4547	6097
file_1_file_1_jg3825	shf_OG0007740	1694	574	174	290	310	46	375	330	796	977	453	126	404	402	701	162	80	312	50	332	162	12	833	230
file_1_file_1_jg3826	Coq7_OG0007741	454	1449	1654	1346	1301	1552	1922	1273	1925	503	1124	1895	1218	475	495	1291	2217	2117	1900	928	1885	1265	1375	1605
file_1_file_1_jg3827	C3G_OG0007801	2431	1845	3195	4547	4297	3088	4683	3798	5802	908	4861	2499	3857	4653	3184	3461	2316	4692	4188	3245	1439	3230	4700	3483
file_1_file_1_jg3828	pod1_OG0003178	6875	542	656	924	1215	1550	818	810	1240	1253	4884	1161	1138	1545	2391	646	991	563	2098	3865	423	1435	1348	798
file_1_file_1_jg3829	iav_OG0001709	8	9	339	441	14	47	562	11	15	17	7	245	91	2	21	269	279	524	1088	6	714	32	54	10
file_1_file_1_jg383	CG4213_OG0008750	1393	1328	7766	6633	1784	10	6804	1523	2434	1191	441	1020	1597	619	2753	7793	653	7319	300	344	2085	2	1713	1558
file_1_file_1_jg3830	Nf-YC_OG0007802	1051	593	421	600	674	1123	887	498	866	862	4381	980	681	739	698	395	893	719	1381	3925	540	1048	1028	561
file_1_file_1_jg3831	xit_OG0007803	474	284	145	163	280	431	154	184	318	451	429	352	303	370	362	129	380	157	437	402	350	308	311	208
file_1_file_1_jg3832	fz2_OG0015071_OG0	0	0	0	0	0	2	0	0	0	0	0	0	0	0	0	0	0	0	1	0	0	0	0	1
file_1_file_1_jg3833	Atx-1_OG0012102	39	33	29	15	27	65	30	11	15	23	14	30	35	15	7	17	34	20	36	6	61	44	28	46
file_1_file_1_jg3834	nonC_OG0007804	2236	294	910	1223	1503	1099	996	995	1696	528	1525	995	1323	1594	1390	732	1151	661	1733	832	426	971	1206	862
file_1_file_1_jg3835	mAChR-C_OG0007805	0	0	0	1	1	1	4	2	4	0	5	7	1	1	0	3	11	7	5	3	1	0	6	2
file_1_file_1_jg3836	nonC_OG0007806	2103	901	955	1143	1365	1583	1332	1146	1740	1550	1787	1561	1410	1268	1092	778	1317	1143	2256	1600	784	1595	1607	1110
file_1_file_1_jg3837	CG14435_OG0007807	722	523	413	686	749	908	735	628	1006	481	1806	941	731	1153	368	404	879	674	1543	1484	493	907	993	699
file_1_file_1_jg3838	CG4557_OG0007808	1391	1376	1395	1841	1742	2066	2373	1498	2219	1168	3476	2254	1664	1470	954	1118	2421	2114	2914	2797	1535	1849	2164	1545
file_1_file_1_jg3839	Cht11_OG0007809	394	332	224	255	336	665	258	242	429	331	735	567	322	291	139	172	580	230	888	717	489	518	360	360
file_1_file_1_jg384	Polr1B_OG0003354	1570	319	235	372	317	486	344	373	708	1162	1679	488	367	506	707	178	470	386	668	1509	238	392	729	326
file_1_file_1_jg3840	CG4558_OG0007810	849	230	179	290	261	441	350	254	365	510	1154	490	220	288	485	199	525	304	944	1050	366	375	356	218
file_1_file_1_jg3841	CG14434_OG0003179_OG0	1051	87	48	31	67	189	48	49	79	846	1031	106	58	37	381	37	111	76	285	974	100	203	98	316
file_1_file_1_jg3842	CG43736_OG0007811	2977	801	1534	1503	1895	2545	1622	1234	1928	1062	6624	1651	1774	2560	2192	1382	1739	1301	3795	5620	1077	2335	1766	1587
file_1_file_1_jg3843	CG43736_OG0007812	1084	375	531	542	596	1145	807	507	698	526	2213	772	576	805	660	611	755	572	1562	1885	394	1110	884	508
file_1_file_1_jg3845	CG14431_OG0012504_OG0	4	1	2	4	0	15	10	7	2	0	1	16	1	4	4	4	17	2	36	4	5	23	4	0
file_1_file_1_jg3846	Setd3_OG0007813	515	219	460	514	181	200	590	246	326	482	791	307	215	230	273	468	257	805	373	853	337	158	349	184
file_1_file_1_jg3847	CG14431_OG0007814	86	66	49	77	49	429	70	63	66	45	24	310	67	60	42	80	335	67	588	26	160	328	128	75
file_1_file_1_jg3848	Setd3_OG0007815	569	159	430	494	204	211	508	214	364	436	875	224	178	240	318	446	199	657	374	834	151	159	373	119
file_1_file_1_jg3849	CG4586_OG0007816	2302	57	43	10	60	114	12	2	2	766	982	15	41	13	108	36	9	1	6	890	51	43	39	82
file_1_file_1_jg385	AP-2alpha_OG0008751	4698	1484	1643	2065	2485	4031	1960	1918	2763	2051	5581	2762	2436	2861	2250	1485	2769	1542	6204	5567	1328	3970	2916	1621
file_1_file_1_jg3850	CG3040_OG0007817	558	660	603	654	665	1208	794	611	848	449	1190	1131	675	607	235	501	1404	871	1642	1143	1011	1128	743	692
file_1_file_1_jg3851	ogre_OG0007818	6566	1995	1040	1612	2272	2378	1960	2145	3512	4269	3207	2044	2310	3089	2731	775	1874	1457	4032	1928	1014	2218	3649	1582
file_1_file_1_jg3852	bou_OG0007819	1132	531	256	351	571	1665	473	499	820	923	746	1429	580	645	489	246	1677	338	2282	648	1130	1484	823	603
file_1_file_1_jg3853	Inx7_OG0007820	291	6	1	4	8	4	1	6	10	189	151	9	5	121	107	1	0	2	5	125	4	0	591	3
file_1_file_1_jg3854	Inx2_OG0007821	10493	965	1085	1393	1514	1158	1299	948	1541	5913	2692	880	1368	2399	5180	732	828	1022	1887	2429	596	1121	2306	787
file_1_file_1_jg3855	cm_OG0007822	1408	733	526	702	733	954	842	775	1086	979	1568	874	684	735	779	439	951	821	1498	1401	735	878	1106	629
file_1_file_1_jg3856	CG32736_OG0007823	282	606	917	912	472	931	1017	513	622	315	455	721	493	223	190	753	674	1276	937	467	850	681	534	426
file_1_file_1_jg3857	CG3032_OG0003180	273	87	71	81	96	155	69	64	85	182	349	157	114	69	132	49	142	83	222	244	161	181	109	116
file_1_file_1_jg3858	CG4593_OG0007824	864	466	172	310	439	613	462	521	713	651	1420	588	440	322	451	211	625	348	901	1374	327	524	691	380
file_1_file_1_jg3859	CG12541_OG0007825	94	100	521	1363	92	479	1295	98	75	61	39	466	84	84	27	443	488	1058	989	43	313	445	168	70
file_1_file_1_jg386	ebi_OG0000880	2940	914	861	1154	1339	2071	1235	1045	1642	1892	5590	1602	1305	1183	1472	726	1362	1079	2898	5072	745	1842	1549	786
file_1_file_1_jg3860	CG14427_OG0007826	0	0	0	0	0	0	0	0	1	0	0	0	0	0	0	0	0	0	0	0	0	0	0	0
file_1_file_1_jg3861	nullo_OG0007827	0	0	0	1	0	0	2	0	0	0	0	6	0	0	1	1	0	1	0	0	1	0	0	0
file_1_file_1_jg3862	CG4607_OG0007828	760	3010	860	827	3426	768	1220	2327	4745	781	1822	1149	3931	3217	367	614	1682	1459	1902	2370	1183	625	3474	1433
file_1_file_1_jg3863	Sxl-PX_OG0012505	1073	361	512	1893	618	855	1750	1357	2261	279	1874	1550	562	2003	1273	469	1079	1419	3315	1618	353	904	1877	615
file_1_file_1_jg3864	ssx_OG0000266_OG1	1494	775	1159	1764	1471	2184	1017	1095	1720	656	2380	1173	1450	1742	1275	925	1115	1050	2360	1987	1047	2023	1718	1392
file_1_file_1_jg3865	CG4615_OG0007829	162	310	405	621	384	510	580	306	516	120	750	474	364	209	74	291	480	539	724	709	350	498	448	259
file_1_file_1_jg3866	CG4617_OG0007982	664	433	418	528	436	848	730	435	652	526	1380	885	481	334	316	377	873	662	1330	1210	614	882	597	388
file_1_file_1_jg3867	CG8300_OG0007981	1713	997	889	1213	809	5215	1637	780	1085	1298	990	6365	804	583	915	887	8663	1599	11604	815	3556	5055	1166	1049
file_1_file_1_jg3868	fz4_OG0007980	653	194	201	267	334	269	294	262	412	363	2472	234	273	418	436	169	179	225	341	1660	77	248	350	209
file_1_file_1_jg3869	CG9650_OG0007979	854	138	281	316	261	22	403	187	423	286	167	109	272	362	347	247	129	387	325	167	106	34	399	150
file_1_file_1_jg387	CG13690_OG0008752	613	2	2	0	4	41	0	3	3	490	1195	2	0	8	289	0	0	1	4	1196	4	8	25	0
file_1_file_1_jg3870	CG1958_OG0012108	42	0	0	0	0	0	0	0	0	18	0	0	4	0	10	0	0	0	0	0	0	0	0	0
file_1_file_1_jg3871	CG1677_OG0007978	8638	3784	2624	2999	4214	8288	4185	3458	5444	5810	12804	8128	4180	3886	4786	2765	8612	4289	11800	11940	5655	7664	5486	5407
file_1_file_1_jg3872	CG2059_OG0007977	508	1429	1431	1722	1343	1453	1887	1650	2191	685	1491	2168	1235	935	357	1334	2085	2607	2764	1354	1576	1347	1812	1355
file_1_file_1_jg3873	unc-119_OG0007976	805	366	327	351	429	1184	441	307	424	510	1758	785	419	395	314	315	787	320	1600	1582	590	1020	525	461
file_1_file_1_jg3874	brk_OG0007975	2187	633	862	857	959	1598	894	672	1402	1045	837	698	763	1869	1010	892	417	859	1111	718	407	1615	1118	926
file_1_file_1_jg3875	Atg5_OG0007974	506	323	190	208	378	386	281	283	437	358	798	271	328	375	237	169	368	231	617	853	248	344	390	295
file_1_file_1_jg3876	Dok_OG0007973	1074	246	247	342	410	591	360	365	507	500	2909	264	397	535	656	211	199	238	529	2373	128	474	479	277
file_1_file_1_jg3877	Acsf3_OG0007972	83	29	12	19	22	107	19	11	33	58	46	54	27	21	38	21	51	22	55	37	59	117	34	34
file_1_file_1_jg3878	CG42780_OG0011702	1	1	3	4	1	8	0	0	0	0	187	4	1	2557	0	5	7	2	9	3275	5	1	1	0
file_1_file_1_jg3879	CBP_OG0007971	2896	112	61	70	147	864	56	113	180	1844	2725	397	115	568	1322	32	367	57	1005	2295	177	746	1471	76
file_1_file_1_jg388	RpLP1_OG0008753	48451	34036	13038	15238	23389	20621	18388	30374	43760	48430	43793	21845	24905	25681	36568	13821	17923	24241	19154	38344	17560	17293	35641	27918
file_1_file_1_jg3880	CBP_OG0001721	3184	154	56	75	160	1144	87	131	229	1960	2459	610	146	561	1481	58	607	67	1376	2293	505	892	2077	162
file_1_file_1_jg3881	CG15034_OG0011701	0	0	0	0	0	0	0	0	0	0	0	0	1	0	1	0	0	0	0	0	0	0	0	0
file_1_file_1_jg3882	CG1999_OG0003213	0	0	0	0	0	0	0	0	0	1	0	0	5	1	2	0	0	0	0	0	0	0	1	0
file_1_file_1_jg3883	CheA7a_OG0001179	15	17	9933	18110	35	13	17894	82	8	33	2	10360	32	140	17	8902	3244	14497	3868	11	4118	3	272	396
file_1_file_1_jg3884	CG15035_OG0011700	0	0	0	0	0	0	0	0	0	1	0	0	0	0	0	0	0	0	0	1	0	0	0	1
file_1_file_1_jg3885	CG42246_OG0012599	83	620	349	388	625	118	296	360	462	123	106	230	674	288	46	185	97	180	236	357	123	98	352	380
file_1_file_1_jg3886	CG42705_OG0014471_OG0	2	0	2	10	0	3	0	2	2	1	2737	1	0	33261	8	1	1	8	0	35252	1	1	3	2
file_1_file_1_jg3887	CG9657_OG0007970	198	228	58	121	89	9	72	109	122	125	10	28	144	4	113	49	11	73	13	1	28	7	191	224
file_1_file_1_jg3888	CG43138_OG0012328	0	0	0	0	0	0	0	0	0	0	0	0	2	0	0	0	0	0	0	0	0	0	1	0
file_1_file_1_jg3889	CG11369_OG0011699	1	0	0	2	1	1	2	1	1	0	1	1	3	1	2	0	2	2	2	3	2	0	0	0
file_1_file_1_jg389	CG11885_OG0003355	443	117	78	86	93	322	90	75	126	333	310	199	119	131	230	85	376	108	432	380	270	278	117	93
file_1_file_1_jg3890	ct_OG0007968	1998	731	2052	2749	1175	2220	2305	1035	1844	982	691	2917	1316	2290	1703	2002	2055	3238	4129	462	1173	2251	2120	1400
file_1_file_1_jg3891	CHES-1-like_OG0007967	1579	1261	3033	3854	3433	3485	3415	2589	4812	641	4537	2398	3841	3817	1271	3250	2071	3319	4382	2998	832	3251	3706	1897
file_1_file_1_jg3892	CG15478_OG0007966	224	43	0	0	0	0	0	15	0	170	4	0	10	0	114	0	0	1	0	0	0	0	55	14
file_1_file_1_jg3893	Hira_OG0003211	1138	285	200	263	353	548	302	266	389	842	2509	513	314	356	672	192	489	290	793	2237	371	607	351	269
file_1_file_1_jg3894	NELF-B_OG0001178	745	247	219	284	260	648	251	219	289	629	1132	531	280	213	364	142	495	286	787	1021	387	470	298	184
file_1_file_1_jg3895	CG12155_OG0003210	1153	603	620	789	695	1276	923	556	932	872	1951	997	723	569	610	462	886	825	1590	1719	552	981	874	481
file_1_file_1_jg3896	Pdp_OG0007965	1974	1200	1292	1316	1410	1796	1733	1346	1781	2091	2955	2075	1197	1084	1485	1281	2299	1980	2807	2756	1832	1552	1802	1448
file_1_file_1_jg3897	Rab39_OG0007964	630	1258	940	1047	1455	1863	1254	1143	1708	546	1513	1371	1429	991	493	869	1332	1258	2310	1280	1048	1727	1682	1063
file_1_file_1_jg3898	Tom40_OG0007963	1836	692	558	596	912	1463	737	747	1300	1619	5424	1053	838	1315	998	521	942	722	1873	4756	703	1283	1546	525
file_1_file_1_jg3899	Ir7a_OG0007962	0	2	0	2	10	0	2	8	2	0	0	0	4	0	0	1	0	4	0	0	0	0	4	8
file_1_file_1_jg39	SRPK_OG0000155_OG0.20	0	0	0	0	0	0	0	0	0	0	0	0	0	0	0	0	0	0	0	0	0	0	0	0
file_1_file_1_jg390	CG13692_OG0008754	296	1	26	30	3	77	41	3	2	170	1	96	7	0	8	26	89	40	215	0	111	88	13	15
file_1_file_1_jg3900	CG34338_OG0011698	0	1	0	0	0	0	0	0	0	0	0	0	0	0	0	0	0	0	0	0	0	1	0	0
file_1_file_1_jg3901	CG32718_OG0007961	0	0	0	1	0	0	0	1	0	0	0	0	3	0	0	0	1	0	2	0	4	0	2	0
file_1_file_1_jg3902	CARPA_OG0007960	88	9	11	22	10	11	10	10	10	17	7	6	13	3	39	15	2	12	18	3	9	9	33	2
file_1_file_1_jg3903	CG10920_OG0007959	1	1	0	0	0	1	0	0	0	1	0	0	3	0	1	0	0	0	0	0	0	0	0	0
file_1_file_1_jg3904	CG1409_OG0003209	0	0	0	0	0	0	0	0	0	0	0	0	2	0	0	0	0	0	0	0	0	0	0	0
file_1_file_1_jg3905	Taz_OG0018262	0	0	0	0	0	0	0	0	0	2	0	0	0	0	0	0	1	0	0	3	0	0	0	0
file_1_file_1_jg3906	Ir7b_OG0007958	1	0	0	0	0	0	0	0	0	1	0	0	0	0	0	0	0	4	0	0	0	0	0	0
file_1_file_1_jg3907	dec_OG0000781	3	0	1	0	4	1	2	1	2	1	199	34	1	9	2	0	0	2	9	17	3	0	9	0
file_1_file_1_jg3908	Ir7c_OG0007957	4	5	7	4	6	4	3	7	3	0	2	3	3	0	0	2	1	8	2	1	0	0	5	17
file_1_file_1_jg3909	Ir7d_OG0003208	0	0	7	9	0	1	9	0	0	0	0	0	0	0	1	3	0	14	2	0	0	1	0	1
file_1_file_1_jg391	BBS8_OG0008755	71	77	223	220	102	2162	204	73	81	64	9	1881	157	6	18	146	2440	278	2714	4	1670	1948	97	173
file_1_file_1_jg3910	Ir7e_OG0003207	6	0	3	0	3	3	2	0	1	2	0	0	0	2	0	0	0	1	1	1	0	1	3	1
file_1_file_1_jg3911	Ir7f_OG0007956	571	275	83	128	281	280	156	225	312	457	180	316	243	380	1	99	563	161	785	157	313	266	301	496
file_1_file_1_jg3912	Ir7g_OG0007955	8	1	19	9	6	11	7	5	10	0	2	8	14	5	0	7	3	11	11	5	4	8	3	4
file_1_file_1_jg3913	CG10932_OG0007954	9401	5724	3179	4030	5913	4720	4089	5167	7919	12448	8882	6585	6186	5108	4067	2181	6074	4039	8286	8696	4173	3793	6519	4728
file_1_file_1_jg3914	Nek2_OG0007953	747	18	10	9	9	42	9	10	18	452	1259	19	13	14	342	3	6	2	29	933	9	13	12	12
file_1_file_1_jg3915	CG45089_OG0012325	2277	5544	7302	6426	4714	5750	8004	4716	6669	2796	3106	4870	4254	1711	2284	7261	4515	8960	6761	2737	5395	4508	5110	5181
file_1_file_1_jg3916	p115_OG0007952	2242	884	677	920	1227	1289	926	1058	1431	1985	2350	1655	1168	1286	1214	646	1629	1125	2401	2167	1079	1155	1570	934
file_1_file_1_jg3917	CR11386_OG0013767_OG0	5	0	2	0	2	0	1	1	6	7	8	1	1	0	0	0	1	1	0	3	0	2	8	0
file_1_file_1_jg3918	RpS6_OG0007951	60708	44814	18893	23622	37109	29118	30544	44750	60549	62063	62863	27400	37153	37223	47498	18673	27992	33602	33431	52739	24853	26542	58746	32512
file_1_file_1_jg3919	bys_OG0007950	1526	494	318	330	479	667	437	399	643	1267	1571	390	462	481	678	267	654	366	643	1489	555	559	716	435
file_1_file_1_jg392	ex_OG0008756	6277	768	1791	2614	1544	831	2434	1077	2231	1590	1245	727	1628	2567	4191	1480	523	1607	1116	817	437	807	1988	965
file_1_file_1_jg3920	dpr14_OG0007949	148	62	18	22	11	136	11	60	7	100	8	71	25	5	63	32	105	21	82	4	48	140	98	64
file_1_file_1_jg3921	spidey_OG0007948	1189	4582	601	690	4021	565	773	4289	6900	1091	14757	861	3951	14699	646	628	824	882	1071	14354	780	492	5784	2866
file_1_file_1_jg3922	snz_OG0007947	1239	895	1329	1953	1802	4221	2065	1603	2584	459	2108	3026	1619	1676	540	1240	2623	1661	5985	1500	1111	4053	2237	1014
file_1_file_1_jg3923	hdm_OG0007946	26	16	33	43	12	175	32	12	16	8	62	305	10	2	4	17	273	40	374	52	82	152	37	10
file_1_file_1_jg3924	Ykt6_OG0007945	1016	762	773	822	861	1641	1107	734	1143	915	1891	1362	842	886	598	515	1607	972	2193	1825	1033	1603	1148	726
file_1_file_1_jg3925	mahe_OG0007944	866	187	635	1253	476	613	435	731	685	652	5294	698	546	976	826	511	605	591	835	3963	187	887	889	324
file_1_file_1_jg3926	Dhdds_OG0003206	518	543	309	323	546	735	334	402	676	537	1173	662	541	379	364	214	655	391	831	1174	464	543	550	407
file_1_file_1_jg3927	RpS14b_OG0000173_OG2	24125	18910	10383	11638	17851	16729	13226	20642	23264	33210	24433	14172	18354	16732	16044	9111	16661	14879	18302	27214	14875	13315	26361	20290
file_1_file_1_jg3928	RpS14b_OG0000173_OG1	4213	4493	1703	2168	3539	3299	2654	3972	5294	6216	4089	2981	3593	2689	2596	1659	3252	2817	3218	4926	2610	2926	4869	3233
file_1_file_1_jg3929	Ubr3_OG0007943	978	134	581	807	813	727	617	475	1010	108	1935	556	790	1050	799	579	764	369	1128	1514	491	656	636	401
file_1_file_1_jg393	crq_OG0008757	2160	4985	3160	4605	6051	3026	3775	4224	7079	1893	5987	2953	5811	7705	1655	2298	2771	3217	4224	5092	2112	2548	6195	4598
file_1_file_1_jg3930	orion_OG0003205	3483	4508	3373	3851	4959	13657	4313	3246	5404	2350	4833	10446	4938	4411	2091	2645	13188	3025	18152	4502	8334	12094	5154	6331
file_1_file_1_jg3931	Ubr3_OG0007942	2878	952	1886	2438	2407	2865	1850	1544	2640	1245	6113	2256	2340	2636	2009	1508	1914	1659	4418	5472	838	2276	2182	1285
file_1_file_1_jg3932	CG15332_OG0000688_OG0	1	1	2	3	0	1	7	2	3	0	0	4	3	0	0	2	0	0	5	1	0	1	2	0
file_1_file_1_jg3933	CG15330_OG0012848	0	0	0	0	0	0	0	0	0	0	0	0	0	0	0	0	1	0	0	1	0	0	0	0
file_1_file_1_jg3934	sws_OG0007941	1822	2883	5012	4405	4706	10249	4529	3209	5080	1129	6898	9174	4506	3231	1115	4505	9046	4867	16884	6025	5484	8965	4713	3981
file_1_file_1_jg3935	sn_OG0007940	3973	111	123	95	174	487	105	104	83	2023	3188	252	147	172	1396	86	302	129	633	2928	172	494	419	392
file_1_file_1_jg3937	Tbh_OG0012563	12	7	2	0	5	15	9	7	4	4	2	1	7	0	18	8	4	0	8	1	2	6	4	11
file_1_file_1_jg3938	CG15332_OG0000688_OG0.2	0	0	0	0	0	0	0	1	0	0	0	0	0	0	9	0	0	0	0	1	0	0	2	0
file_1_file_1_jg3939	Tbh_OG0007939	121	43	23	22	59	91	32	87	38	98	6	28	56	10	148	46	84	27	58	5	29	51	73	138
file_1_file_1_jg394	shv_OG0008758	2550	1941	1140	1076	2144	4587	1719	1677	2622	2296	3283	2971	2177	2434	1208	1061	4014	1233	5408	3203	2700	4298	2874	1578
file_1_file_1_jg3940	CG2233_OG0000401_OG0	41	55	94	114	86	126	78	58	81	41	38	136	90	45	193	35	141	95	277	38	124	121	72	97
file_1_file_1_jg3941	fs(1)h_OG0007938	10272	2797	4861	5512	6860	8609	5767	4696	9744	6190	15156	8003	6436	7820	6189	4330	9955	5417	14873	14180	4251	7884	6970	5100
file_1_file_1_jg3942	mys_OG0008281	6917	3744	6920	9314	7294	3527	8309	6055	8249	4722	6605	3424	6602	6875	7124	6154	2247	7669	5189	5447	1723	3569	7796	4033
file_1_file_1_jg3943	Upf2_OG0008282	1542	417	639	771	835	1012	746	647	1053	694	1651	687	831	1006	925	588	622	688	1592	1349	357	871	893	454
file_1_file_1_jg3944	CG1571_OG0008283	4	7	15	8	8	42	7	2	7	3	5	15	4	5	0	7	20	4	17	1	16	16	11	1
file_1_file_1_jg3945	Ldsdh1_OG0008284	996	7242	6341	10040	8931	34612	12794	6843	10443	1346	6198	14746	9557	10350	539	4520	20129	6557	27283	5807	17734	31269	13786	5612
file_1_file_1_jg3946	CG2256_OG0008285	8	58	191	197	39	593	246	46	81	15	25	626	61	21	12	109	976	281	1335	13	683	488	85	105
file_1_file_1_jg3947	UbcE2H_OG0008286	1512	1279	2006	2683	1828	2588	2608	1551	2607	997	4605	2366	1751	2263	1037	1722	2315	2427	4893	4402	1163	2426	2390	1244
file_1_file_1_jg3948	CG2258_OG0008287	427	164	312	435	294	1010	427	281	377	130	1718	687	346	477	343	278	646	286	1552	1040	306	1011	496	196
file_1_file_1_jg3949	Gclc_OG0008288	1920	4159	2735	4016	7301	14289	5229	4927	7742	1740	5308	9719	7571	6244	1245	2336	11214	3305	17719	5096	4821	14011	7523	4377
file_1_file_1_jg395	CG4133_OG0008759	376	146	155	232	120	2838	268	130	117	219	71	2284	153	15	128	178	2296	269	3815	15	1530	2790	407	241
file_1_file_1_jg3950	CG1575_OG0008289	852	243	143	207	253	448	263	271	451	702	1762	503	289	256	411	142	472	249	656	1525	316	364	494	273
file_1_file_1_jg3951	CG2260_OG0008290	1226	368	268	400	385	548	416	374	629	1089	1713	543	376	403	579	222	594	434	694	1581	361	439	644	359
file_1_file_1_jg3952	cyr_OG0008291	23	1	4	3	3	5	5	2	1	13	5	5	5	4	3	2	9	13	6	0	8	2	59	4
file_1_file_1_jg3953	CG2116_OG0008292	1365	951	629	838	822	1149	1100	860	1249	1118	2084	1173	868	867	770	605	1517	1001	1695	1819	937	1117	1305	828
file_1_file_1_jg3954	CG10958_OG0001743	712	329	320	444	433	967	513	364	591	446	684	885	461	463	259	279	838	393	1584	542	571	797	572	461
file_1_file_1_jg3955	CG2120_OG0008293	64	214	85	115	170	176	208	78	132	51	85	103	123	102	47	76	119	117	115	58	109	171	179	140
file_1_file_1_jg3956	Smox_OG0008294	2620	938	1109	2143	1986	2107	2103	1808	2977	969	3181	1591	1873	2336	1827	1067	1322	1666	2995	2103	570	1915	2698	1040
file_1_file_1_jg3957	CG17982_OG0008295	756	538	371	540	580	587	629	518	720	622	984	793	667	470	364	315	912	664	952	850	554	531	712	560
file_1_file_1_jg3958	alpha-PheRS_OG0008296	2808	1008	568	696	1102	1763	699	901	1422	2672	2941	1447	1130	1045	1457	494	1538	692	2223	2869	1173	1504	1581	936
file_1_file_1_jg3959	CG2129_OG0008297	393	243	170	255	232	499	325	216	371	304	1591	371	228	265	213	158	251	242	563	1275	218	351	352	204
file_1_file_1_jg396	CG4297_OG0003356	363	387	542	561	730	4500	555	595	933	141	980	3557	880	1581	375	595	3845	503	6144	558	1934	4428	1034	1101
file_1_file_1_jg3960	CG15336_OG0008298	4	0	9	4	1	12	13	0	0	9	0	2	1	0	3	2	1	5	3	1	6	6	0	1
file_1_file_1_jg3961	CG10959_OG0008299	168	116	82	77	108	219	104	67	100	140	839	152	104	79	82	83	153	110	246	701	163	193	99	92
file_1_file_1_jg3962	Gbeta5_OG0008300	368	499	593	475	452	1393	513	288	360	373	501	1226	391	247	121	511	1287	630	1967	381	913	1260	503	470
file_1_file_1_jg3963	CG18262_OG0008301	466	400	260	257	363	304	350	290	421	405	888	367	335	219	293	207	334	362	458	736	281	338	398	316
file_1_file_1_jg3964	Traf6_OG0008302	696	281	164	310	405	687	372	417	551	403	1208	567	430	440	396	193	441	269	1002	987	246	624	602	264
file_1_file_1_jg3965	GIIIspla2_OG0008303	976	1206	473	742	1195	673	904	1454	2048	549	1563	537	1624	911	199	410	614	947	743	1099	593	605	2467	666
file_1_file_1_jg3966	CG15337_OG0003259	1	26	1	5	20	4	6	9	13	2	5	5	17	3	5	2	2	5	7	5	8	3	21	29
file_1_file_1_jg3967	CG10761_OG0008304	8	3	2	2	3	14	1	0	0	0	0	13	2	2	0	4	30	2	28	0	27	11	8	13
file_1_file_1_jg3968	Or7a_OG0008537	79	55	27	20	44	950	35	17	31	40	17	382	37	22	4	22	705	34	1271	10	537	1082	32	72
file_1_file_1_jg3969	CG2278_OG0008536	281	198	277	269	217	618	358	256	343	154	188	607	225	206	166	308	563	443	888	124	352	720	387	570
file_1_file_1_jg397	MED15_OG0003357	2036	868	582	769	1019	1597	1013	779	1188	1283	2563	1413	974	906	910	511	1446	731	2284	2013	888	1776	1236	761
file_1_file_1_jg3970	slpr_OG0008535	2055	688	880	1067	1197	1343	1328	1005	1730	960	5042	989	1152	1565	1180	968	796	1156	1704	4244	514	1145	1514	1011
file_1_file_1_jg3971	sdt_OG0013974_OG0	12	3	0	3	1	1	0	4	0	3	0	0	0	1	14	0	1	3	1	0	3	0	5	9
file_1_file_1_jg3972	sdt_OG0008534_OG0	1541	514	483	419	903	675	502	623	969	751	770	491	933	640	921	470	441	380	877	584	278	558	1000	811
file_1_file_1_jg3973	sdt_OG0003305_OG0	3112	3280	2965	3367	4836	2666	3381	3436	5336	2268	3198	2051	4950	3721	2217	2626	1791	2744	3144	2547	1348	2404	5773	4400
file_1_file_1_jg3974	CG2147_OG0008533	621	198	151	254	166	361	341	140	267	476	755	327	193	232	296	134	407	389	498	760	327	301	292	195
file_1_file_1_jg3975	sni_OG0001768	623	1109	638	924	1017	1657	1047	1063	1458	929	1003	1564	1040	911	340	503	1607	1198	1960	985	994	1402	1302	986
file_1_file_1_jg3976	Trxr-2_OG0001767_OG0	11689	12348	8973	10122	15580	15571	11472	12128	17356	11507	17431	14103	15848	8580	7014	7292	15593	11881	20340	16306	10296	13364	17092	12987
file_1_file_1_jg3977	ND-75_OG0008532	12244	25181	48999	37781	32894	33664	43575	29001	39794	17485	18440	34258	28910	16268	10558	40747	37025	54544	47049	15276	36549	29047	33629	24460
file_1_file_1_jg3978	CG1632_OG0008531	309	82	36	36	77	12	61	51	81	205	212	16	70	184	180	31	23	50	18	143	22	11	127	129
file_1_file_1_jg3979	Corp_OG0008530	256	99	21	34	89	62	70	72	136	204	819	91	79	61	21	15	87	43	102	713	39	38	100	92
file_1_file_1_jg398	cbt_OG0008760	1996	2751	2829	2988	2897	3201	4436	2659	4817	2903	3142	1926	3327	3343	1866	2363	1742	3604	4372	2476	1527	3231	5059	1864
file_1_file_1_jg3980	CG15343_OG0008529	140	88	57	139	168	101	131	120	154	89	106	254	117	128	107	74	271	173	418	92	71	85	137	160
file_1_file_1_jg3981	CG1636_OG0003304	475	733	9498	7554	1058	2360	6930	1012	1357	336	1363	2103	984	897	306	8680	1456	10057	3857	1310	2630	2191	1209	745
file_1_file_1_jg3982	nAChRÎ±3_OG0000516_OG0	34	290	12	5	118	41	13	118	120	47	48	54	131	9	35	35	41	27	41	52	45	55	159	235
file_1_file_1_jg3983	lncRNA:CR43695_OG0013896_OG0	0	1	0	0	0	0	0	0	0	0	0	0	0	0	0	0	0	0	0	0	0	0	0	0
file_1_file_1_jg3986	CG1387_OG0008528	1	1	1	2	0	2	2	1	4	0	2	7	6	0	1	3	2	2	9	2	6	0	1	2
file_1_file_1_jg3987	CR15345_OG0013055_OG0	77	24	20	46	31	109	43	30	44	43	371	100	24	41	35	34	87	26	140	386	54	85	55	51
file_1_file_1_jg3988	CG10555_OG0008527	3940	683	661	879	1245	2055	883	775	1440	2192	6361	1414	1226	1347	1858	698	1204	605	2337	4662	612	2111	1325	956
file_1_file_1_jg3989	PIG-T_OG0008320	1338	1073	750	977	1302	2811	1011	932	1401	1254	2519	2407	1290	1102	760	541	2738	943	3610	2149	1890	2580	1426	1121
file_1_file_1_jg399	ush_OG0008761	1728	309	265	419	481	168	558	390	694	970	2240	173	511	687	935	226	138	340	222	1866	153	120	976	392
file_1_file_1_jg3990	lawc_OG0018263	286	212	170	233	206	301	288	238	301	178	582	379	200	157	190	197	282	351	631	604	262	332	309	231
file_1_file_1_jg3991	lawc_OG0018264	872	1176	601	308	903	1290	576	415	1281	1122	1476	1806	825	1125	200	625	2495	1155	2046	1447	2811	1345	1157	3171
file_1_file_1_jg3992	Trf2_OG0003261	3652	1859	2454	1552	3239	3546	1016	1863	4173	2066	8132	3925	3515	3407	1116	1715	3237	2453	5937	5854	2581	3788	3689	3921
file_1_file_1_jg3993	CG32712_OG0012851_OG0	11	4	3	6	6	7	5	6	4	6	19	10	4	10	8	1	15	4	13	12	13	6	4	4
file_1_file_1_jg3994	Miga_OG0001744_OG0	811	559	460	601	638	842	615	534	897	736	2289	885	662	705	510	372	757	577	1291	2105	556	688	825	396
file_1_file_1_jg3995	CG1440_OG0001773	4851	2487	1517	1821	3412	3403	1900	2741	4590	3170	6606	2713	3264	2982	2807	1380	3147	1511	4449	6876	2196	3005	4184	2433
file_1_file_1_jg3996	CG12123_OG0003325	275	217	173	220	242	305	185	187	263	276	514	304	252	168	157	142	376	197	527	535	280	224	199	195
file_1_file_1_jg3997	org-1_OG0008622	35	6	14	3	5	43	26	2	4	41	340	3	6	590	36	14	2	25	2	214	14	47	71	5
file_1_file_1_jg3998	CG33223_OG0000477_OG0	0	0	0	1	0	0	0	1	1	0	0	3	4	3	0	0	0	0	0	0	0	2	1	0
file_1_file_1_jg3999	CG15347_OG0003326	488	131	10	2	78	24	33	63	106	829	318	0	59	231	387	9	2	10	0	264	20	24	1218	22
file_1_file_1_jg40	SRPK_OG0000155_OG0.26	0	0	0	0	0	0	0	0	0	0	0	0	0	0	0	0	0	0	0	0	0	0	0	0
file_1_file_1_jg400	lwr_OG0000550	6251	1928	1443	1522	1785	3861	2691	1558	2598	4597	4948	2531	1752	1648	3215	1477	2876	2275	4285	3886	2177	3750	2931	1552
file_1_file_1_jg4000	Es2_OG0008623	747	576	398	542	570	1094	783	538	822	522	2027	896	507	607	534	406	1019	753	1558	1788	495	1022	907	490
file_1_file_1_jg4001	Sptr_OG0008624	1264	725	434	1017	763	1524	1007	1128	1647	1186	2305	1955	760	1652	1071	270	2783	684	3295	2347	1514	1324	1559	612
file_1_file_1_jg4002	CG33223_OG0000477_OG0.2	0	0	2	65	0	5	42	12	16	0	48	32	3	149	0	0	28	44	40	79	0	1	9	0
file_1_file_1_jg4003	CG12116_OG0008625	1649	5057	799	900	4302	123	1484	4421	8329	1452	4365	606	4851	5119	442	794	409	2106	110	5159	469	115	6195	2772
file_1_file_1_jg4004	Cp7Fa_OG0008626	91	34	38	121	30	177	138	106	172	72	7607	226	54	198	1	38	246	132	394	222	147	158	144	62
file_1_file_1_jg4005	Cp7Fb_OG0008627	9	4	2	3	3	29	2	4	9	2	744	12	4	7	0	5	16	4	17	2	20	21	10	21
file_1_file_1_jg4006	Cp7Fc_OG0008628	1	0	0	0	0	0	0	0	0	1	854	1	0	0	0	2	1	0	0	8	0	0	0	0
file_1_file_1_jg4007	Cp36_OG0008629	1	0	7	0	2	2	0	2	2	4	18400	9	3	5	2	0	1	0	1	5	13	0	0	0
file_1_file_1_jg4008	Cp38_OG0008630	0	0	4	4	3	4	0	0	4	3	28461	13	3	1	1	0	7	6	9	5	22	0	4	0
file_1_file_1_jg4009	otu_OG0008631	25	21	73	40	26	764	61	9	7	8	9117	65	51	73	5	89	25	70	88	7003	148	651	62	58
file_1_file_1_jg401	Spp_OG0003358	4634	1365	693	797	1651	1793	1118	1365	2126	4154	3085	1077	1615	3032	3067	515	1214	737	2096	3224	1012	1380	2637	1348
file_1_file_1_jg4010	CG33181_OG0008632	2595	3587	3525	2482	2988	19368	3517	2507	4077	2632	16843	11858	3246	27349	1823	3374	14652	3400	21169	16764	12016	17930	3954	4504
file_1_file_1_jg4011	PIP82_OG0007416	6	2371	21	19	2155	48	29	1409	1408	3	835	57	897	948	6	199	20	352	52	701	22	17	3377	5733
file_1_file_1_jg4012	Nrg_OG0011670	16148	6197	7853	12442	13833	7725	10499	9658	14829	10556	9565	6458	12419	17328	13134	6631	7563	8264	10846	9361	5030	7111	14152	7677
file_1_file_1_jg4013	IntS4_OG0007415	1464	710	625	809	869	1205	916	679	1053	1282	2064	1339	835	759	934	456	1858	880	2006	2221	1117	952	1022	780
file_1_file_1_jg4014	CG12112_OG0012598_OG0	461	285	190	190	293	390	202	175	298	355	466	386	280	195	122	160	281	164	559	461	221	441	305	250
file_1_file_1_jg4015	Trf4-1_OG0007414	3401	1125	961	1133	1614	3007	1419	1407	2350	2032	9021	2650	1630	2444	2205	1036	2599	1307	3854	8604	2069	2916	2543	1644
file_1_file_1_jg4016	CG12111_OG0007413	5	10	7	8	4	0	4	5	6	17	0	0	2	1	0	4	5	2	0	0	0	0	5	3
file_1_file_1_jg4017	spirit_OG0000778	687	3040	1015	1425	2672	285	1896	1835	3262	941	1749	520	2584	2124	390	884	445	1367	257	1638	554	230	2595	1620
file_1_file_1_jg4018	rhi_OG0000105_OG0	17	4	0	4	4	6	4	0	1	9	10	2	3	1	1	1	0	2	8	1	5	8	10	0
file_1_file_1_jg4019	CG12065_OG0007412	2099	4492	3327	4152	5631	5521	4753	3938	5685	2186	3572	4534	5786	3838	1740	2775	5000	3926	6248	3055	3903	5298	5997	4046
file_1_file_1_jg402	nAChRbeta3_OG0003359	330	635	900	1922	689	34	1712	325	1149	320	619	119	777	1165	284	262	38	575	121	497	136	29	938	145
file_1_file_1_jg4020	CG12081_OG0007411	1410	561	832	1058	662	847	997	582	788	1334	1923	819	648	649	938	589	665	1202	1068	1799	615	738	906	500
file_1_file_1_jg4021	CG12659_OG0007410	106	33	35	38	30	86	47	30	43	78	108	39	29	40	94	37	31	44	94	141	27	79	66	15
file_1_file_1_jg4022	Crag_OG0007409	4286	1936	3220	5150	4158	6372	5363	3185	5366	2189	8484	4582	3940	5025	3171	2924	4666	4029	8919	7132	2090	5833	4707	2662
file_1_file_1_jg4023	Caf1-180_OG0007408	3159	384	301	291	530	670	451	337	545	2488	9571	410	517	543	1597	293	421	344	495	8120	419	582	685	532
file_1_file_1_jg4024	oc_OG0007407	520	82	7	8	64	0	6	102	94	317	76	2	84	132	211	11	0	19	1	45	0	1	152	85
file_1_file_1_jg4025	Rubicon_OG0007762	904	1153	1108	1528	1457	1391	1532	1309	1873	614	1772	1204	1581	1303	466	1066	887	1381	1927	1647	589	1202	1706	1004
file_1_file_1_jg4026	CAH3_OG0003177	1103	1315	654	637	1483	1876	793	899	1391	1061	2757	1164	1433	1415	737	471	1270	659	2095	2566	1120	1694	1247	1046
file_1_file_1_jg4027	Ppt1_OG0003176	582	255	146	173	253	430	154	167	303	411	327	303	224	238	297	110	365	117	527	260	255	356	271	200
file_1_file_1_jg4028	Ogg1_OG0012097	250	135	123	112	137	219	119	119	163	192	486	236	141	167	112	92	222	121	428	468	201	281	159	136
file_1_file_1_jg4029	CG11294_OG0007761	114	58	0	2	0	1	0	23	0	63	0	1	9	1	44	1	0	0	0	0	0	1	38	6
file_1_file_1_jg403	Ets21C_OG0008762	73	102	84	95	119	171	120	111	151	89	55	181	187	27	812	77	164	119	160	24	177	210	150	96
file_1_file_1_jg4030	Hexo2_OG0007760	803	475	369	1040	357	285	727	194	546	850	932	210	420	1946	1910	125	281	257	474	1442	277	212	566	178
file_1_file_1_jg4031	CG2004_OG0007759	1107	1202	567	691	1390	1069	728	1199	1367	933	1475	1035	1675	1434	1608	401	1088	796	1614	1450	910	893	1341	798
file_1_file_1_jg4032	CG1785_OG0007758	2584	820	480	515	799	934	813	785	1338	2088	3393	678	836	848	1362	445	817	680	983	2699	691	841	1386	581
file_1_file_1_jg4033	l(1)G0020_OG0007757	2579	540	423	339	606	807	415	443	734	2075	3096	585	665	551	1081	304	503	395	618	2788	543	672	895	532
file_1_file_1_jg4034	CG1789_OG0007756	727	342	183	254	298	608	351	260	432	619	1133	476	268	320	333	173	737	299	780	1068	469	611	444	344
file_1_file_1_jg4035	su(r)_OG0007584	1450	1687	627	615	1802	554	765	1069	2560	1853	1469	505	1907	1940	1422	518	460	873	610	1348	556	457	2532	1039
file_1_file_1_jg4036	CG12118_OG0007585	394	1145	2402	1592	1334	874	1944	1320	1794	488	875	1087	1228	542	433	1863	1007	3039	1103	816	1252	765	1219	1500
file_1_file_1_jg4037	CG12106_OG0007586	202	126	132	133	166	311	178	160	205	135	305	251	153	121	93	107	266	176	407	264	167	285	201	169
file_1_file_1_jg4038	CG12056_OG0003138	484	708	327	496	606	1237	533	457	730	458	646	1013	628	356	171	232	1641	355	1533	535	1219	1068	723	635
file_1_file_1_jg4039	CG12057_OG0003139	9052	0	12	0	1	0	1	0	0	31	6	0	3	3	1	1	7	2	3	63	5	3	16	0
file_1_file_1_jg404	rempA_OG0001214	238	308	426	465	501	2593	478	360	559	209	213	2396	491	274	263	344	2798	551	3935	150	1674	2480	420	525
file_1_file_1_jg4040	CG12115_OG0007587	2984	0	0	0	0	0	0	0	1	2623	0	0	0	0	921	1	0	0	0	0	1	0	1	0
file_1_file_1_jg4041	mei-P26_OG0007588	317	176	749	1018	376	699	315	789	602	211	3460	2194	367	827	944	922	1876	1030	1525	2481	996	882	936	635
file_1_file_1_jg4042	Zpr1_OG0007675	1165	535	317	439	587	942	518	485	829	964	2048	783	590	572	775	265	948	507	1264	1756	616	882	821	521
file_1_file_1_jg4043	CG9034_OG0003157	888	2063	2517	2046	1992	2644	1603	1758	2095	1245	969	1857	1995	821	740	2610	1896	2647	2416	1079	2544	1958	1478	1669
file_1_file_1_jg4044	Dlip1_OG0007676	118	22	48	34	30	85	40	33	47	75	62	64	39	25	76	31	68	35	119	41	54	85	50	26
file_1_file_1_jg4045	Ost48_OG0003158	6694	2191	1343	1691	2427	4424	2013	2181	3459	5911	4823	3461	2309	3179	4066	1068	4610	1503	5805	4548	2801	3764	3453	1993
file_1_file_1_jg4046	His3:CG33866_OG0000000_OG7.2	13636	5640	5000	6759	7964	13223	5678	5186	10066	9714	9979	9432	8173	7716	6504	3981	7200	5968	16847	9852	3950	11694	8881	5158
file_1_file_1_jg4047	His3.3B_OG0012777_OG2	161	69	66	52	68	295	37	60	150	40	32	28	134	26	57	55	29	115	101	39	31	141	32	50
file_1_file_1_jg4048	Bap111_OG0007677	5576	1312	1015	1258	1364	3138	1858	1196	1913	4130	9779	2470	1459	1719	2884	917	2769	1664	3774	8173	1619	2778	2058	1216
file_1_file_1_jg4049	fh_OG0007678	257	380	483	411	375	508	455	294	393	271	475	390	356	183	161	428	375	477	690	402	414	440	334	261
file_1_file_1_jg405	Tspo_OG0008763	4336	9736	3791	4437	9562	11347	4035	7958	10931	5311	9665	13296	9826	6184	3372	2592	12046	3884	15192	8222	7278	9857	10195	8614
file_1_file_1_jg4050	CG7065_OG0003159	1799	739	745	915	1142	2111	1061	989	1394	1000	2382	1653	1103	1057	1031	746	1885	1018	3377	1492	1033	1936	1278	955
file_1_file_1_jg4051	fend_OG0007679	157	35	166	105	80	60	93	32	71	81	1502	28	71	78	105	99	24	91	48	1190	36	27	109	55
file_1_file_1_jg4052	AP-1gamma_OG0007680	4302	2022	2066	2786	3663	6569	3175	2904	4067	2764	7477	4957	3513	4053	2311	1858	5203	2456	9471	6674	2624	6004	4401	2829
file_1_file_1_jg4053	Arfrp1_OG0007681	309	240	198	207	268	527	226	209	323	260	683	397	266	270	170	172	431	224	546	681	369	444	296	216
file_1_file_1_jg4054	Bx42_OG0007682	3152	1491	1125	1491	1627	2435	2087	1532	2182	2353	4419	2343	1613	1277	1691	1015	2732	1902	3676	3900	1895	2292	2442	1496
file_1_file_1_jg4055	CG7766_OG0007617	6902	10954	23820	22893	18393	10706	20556	14398	21162	6846	10671	13716	16646	12577	7921	15973	12148	22489	19796	10724	10166	9354	17001	10942
file_1_file_1_jg4056	CCT2_OG0003145	10831	2533	1712	2227	3086	3791	2721	2386	3549	9675	15032	2359	3068	3242	5933	1619	2322	2501	4085	13215	1501	3337	3890	1739
file_1_file_1_jg4057	CG6999_OG0013521_OG0	0	0	0	0	0	0	0	0	0	0	0	0	0	0	0	0	0	0	0	0	0	0	0	0
file_1_file_1_jg4058	CG6999_OG0013521_OG0.5	0	0	0	0	0	0	0	0	0	0	0	0	0	0	0	0	0	0	0	0	0	0	0	0
file_1_file_1_jg4059	CG6999_OG0013521_OG0.2	3	5	0	0	2	0	1	0	1	5	0	0	0	0	0	0	0	0	0	0	0	0	2	0
file_1_file_1_jg406	CG11835_OG0000264_OG1	3368	3511	8431	7192	3326	20	10876	3679	4231	4601	744	1368	2923	1475	5269	9536	825	14795	532	719	2388	33	3723	2669
file_1_file_1_jg4060	CG6999_OG0013521_OG0.4	0	0	0	0	0	0	0	0	0	0	0	0	0	0	0	0	0	0	0	0	0	0	0	0
file_1_file_1_jg4061	CG6999_OG0013521_OG0.3	0	0	0	0	0	0	0	0	0	0	0	0	0	0	0	0	0	0	0	0	0	0	0	0
file_1_file_1_jg4062	CG32708_OG0007742	983	427	375	391	411	642	504	370	574	715	1211	711	367	289	352	312	772	528	955	968	572	576	501	443
file_1_file_1_jg4063	APC4_OG0003171_OG0	939	320	287	396	347	717	377	277	461	696	1608	774	403	321	550	192	913	426	1077	1434	540	636	402	404
file_1_file_1_jg4064	HP1b_OG0000510_OG0	1652	616	386	536	634	1448	612	511	707	1141	1843	1440	559	440	681	344	1618	619	2148	1793	1006	1172	702	580
file_1_file_1_jg4065	CG7246_OG0003172	983	258	196	211	273	464	225	200	329	800	1579	336	323	198	296	145	319	211	472	1444	308	413	345	272
file_1_file_1_jg4066	CG44325_OG0007743	4081	5223	2395	4586	4981	2044	3645	4303	5568	5664	3670	2190	5603	5363	2748	1628	2518	3191	2535	3930	2053	1754	4934	3705
file_1_file_1_jg4067	CG10970_OG0003173	43	20	4	3	15	16	14	24	16	41	26	18	10	29	14	7	15	22	15	18	17	16	46	45
file_1_file_1_jg407	CG2794_OG0008764	1226	225	140	185	269	339	198	293	504	1326	1037	323	284	275	1006	109	252	197	498	791	231	317	519	203
file_1_file_1_jg4070	CG15365_OG0007744	1313	482	407	580	525	742	816	329	553	1033	378	507	579	333	541	375	614	691	730	300	557	672	732	644
file_1_file_1_jg4071	Nost_OG0007745	1021	1505	2346	4078	2834	1685	4498	3029	5200	559	9579	1214	2561	5072	972	2611	635	3763	1441	7035	565	1626	4064	1500
file_1_file_1_jg4072	Nost_OG0012502_OG0	27	44	38	119	120	44	75	118	191	13	82	52	112	166	21	47	67	49	73	71	73	44	166	109
file_1_file_1_jg4073	rdgA_OG0000919_OG1	514	1694	2656	4261	3250	1264	3575	4050	4646	308	1954	2878	2783	3597	889	2599	2828	4260	3881	1417	1730	1387	3917	4024
file_1_file_1_jg4074	rdgA_OG0007746	32	44	97	121	47	136	54	78	63	15	172	255	55	134	50	140	396	84	259	192	376	190	83	112
file_1_file_1_jg4075	CG12662_OG0007747	0	31	0	1	17	0	0	7	8	1	10	0	23	4	0	4	0	0	0	3	0	0	16	49
file_1_file_1_jg4076	CG10962_OG0007748	949	90	22	3	53	60	30	70	218	696	763	15	84	209	197	19	23	30	57	942	73	42	124	60
file_1_file_1_jg4077	CG12661_OG0007749	0	0	0	0	0	2	0	0	0	0	4	0	0	2	0	0	0	0	0	8	0	0	0	0
file_1_file_1_jg4078	rdgA_OG0012503	5	24	1	3	33	3	1	42	27	4	1	27	22	7	5	7	38	2	15	4	16	1	60	164
file_1_file_1_jg4079	rdgA_OG0007750	14	79	62	56	38	175	131	91	93	6	201	453	44	244	29	55	953	147	659	132	528	185	86	245
file_1_file_1_jg408	Nle_OG0008765	1274	545	433	537	516	638	592	514	813	1271	1064	578	581	385	667	330	632	641	797	856	470	621	852	480
file_1_file_1_jg4080	e(r)_OG0007751	1311	683	631	736	644	1824	986	572	995	989	2315	1343	679	612	639	582	1434	859	2546	2000	756	1758	925	687
file_1_file_1_jg4081	Rbm13_OG0007752	1973	724	421	448	585	1456	726	564	915	1594	2164	1673	561	998	687	428	2584	648	2588	2093	1659	1420	1018	878
file_1_file_1_jg4082	Uros1_OG0007753	477	640	882	758	644	807	670	561	777	468	975	1144	629	644	285	667	1063	968	1525	919	656	742	663	482
file_1_file_1_jg4083	Moe_OG0003174	20621	15972	11273	13579	22420	31739	16465	16096	28451	15269	26937	24921	20780	27722	13469	10150	31854	13366	44365	23187	21654	29103	26589	21829
file_1_file_1_jg4084	CG12075_OG0007754	3449	5704	2109	2734	9778	6750	3242	7708	11237	3400	5763	4340	10072	3392	2575	2005	3652	2505	5726	2126	1897	6069	10707	7586
file_1_file_1_jg4087	Lim1_OG0007755	849	443	684	861	554	175	911	439	783	567	1005	337	490	1889	347	512	427	1050	478	975	526	125	643	635
file_1_file_1_jg4088	SmydA-9_OG0007583	3757	1382	13257	18469	1472	2	22543	1742	1165	4367	6522	4264	1644	11282	2403	9759	3953	30824	1380	6963	6467	1	1422	738
file_1_file_1_jg4089	Obp8a_OG0012319	0	403	205	157	359	57	138	238	278	0	56	82	337	97	1	171	101	124	68	66	191	28	326	304
file_1_file_1_jg409	Sf3b1_OG0008766	4305	1527	1423	1799	2343	2694	1962	1750	2953	2413	4124	2418	2173	1879	2505	1221	2360	1971	3880	3396	1655	2510	2495	1733
file_1_file_1_jg4090	CG15368_OG0007582	1	96	73	75	108	24	63	70	68	0	25	36	95	30	0	65	32	61	38	22	71	7	101	81
file_1_file_1_jg4091	CG15369_OG0000598_OG0	1602	62	50	34	94	11	31	29	40	1304	11	24	71	27	648	31	9	30	10	18	89	6	39	73
file_1_file_1_jg4092	t_OG0007581	380	1864	381	308	2058	3900	422	1094	1171	453	330	2519	1372	667	316	316	2428	442	4964	424	1514	3300	2524	1415
file_1_file_1_jg4093	CG15370_OG0007580	8	14	1	5	9	19	1	2	5	10	19	8	10	4	2	4	6	10	10	1	13	12	11	12
file_1_file_1_jg4094	Gr8a_OG0003137	2	70	7	10	96	1	13	63	49	1	1	4	54	2	2	7	5	8	0	2	4	0	72	120
file_1_file_1_jg4095	CG12121_OG0007579	2536	1431	1231	1423	2052	2846	1887	1482	2626	1928	3638	2607	1844	2390	1497	1086	2894	1483	4235	3300	1866	2818	2570	1325
file_1_file_1_jg4096	Ir8a_OG0007578	4	6	9	4	44	10671	0	2	0	3	0	9829	146	1	5	15	13480	0	15628	3	5914	8921	69	79
file_1_file_1_jg4097	mxc_OG0007577	2776	503	681	815	820	1608	998	581	987	1274	6737	1344	875	793	1325	654	1221	912	2214	5366	668	1280	913	665
file_1_file_1_jg4098	Larp7_OG0007576	1279	379	310	359	472	1081	464	391	521	986	2141	922	450	475	667	248	1091	426	1451	2475	770	975	506	357
file_1_file_1_jg4099	amx_OG0007575	325	495	298	361	517	984	483	346	564	328	934	761	480	352	164	262	952	402	1301	807	672	819	554	469
file_1_file_1_jg41	SRPK_OG0000075_OG6.8	0	0	0	0	0	0	0	0	0	0	0	0	0	0	0	0	0	0	0	0	0	0	0	0
file_1_file_1_jg410	Ipk2_OG0008767	876	784	304	432	676	541	470	580	900	1251	1895	723	698	659	611	238	753	538	777	1853	512	553	817	869
file_1_file_1_jg4100	Dsor1_OG0007574	1903	1547	945	1215	1467	3191	1520	1448	1731	1651	2588	2846	1461	963	1054	843	3647	1718	3951	2373	2785	2743	1687	1762
file_1_file_1_jg4101	CG17754_OG0007573	2314	606	561	564	803	1301	663	668	864	1596	1315	1306	844	609	711	451	1230	797	2109	1062	672	1119	990	830
file_1_file_1_jg4102	ric8a_OG0003136_OG0	617	312	265	414	431	464	432	427	590	487	1547	421	420	435	340	251	394	447	678	1310	231	425	592	305
file_1_file_1_jg4103	CR17438_OG0014485_OG0.2	0	1	0	0	0	1	1	1	0	0	0	1	4	0	0	1	0	2	0	0	0	0	1	0
file_1_file_1_jg4104	CR17438_OG0014485_OG0	1	0	0	1	0	0	0	0	0	0	0	0	0	0	0	0	1	0	0	0	0	0	0	0
file_1_file_1_jg4105	Erk7_OG0007572	6	13	17	30	5	3	28	4	13	4	11	35	20	6	14	29	31	49	110	17	52	2	16	15
file_1_file_1_jg4106	CG17440_OG0014064_OG0	0	1	0	0	0	0	0	0	0	0	0	0	0	0	12	0	0	0	1	0	1	0	0	0
file_1_file_1_jg4107	CG17440_OG0014064_OG0.2	0	0	0	0	0	0	0	0	0	0	0	0	0	0	0	0	0	0	0	0	0	0	0	0
file_1_file_1_jg4108	CG17440_OG0014064_OG0.3	0	0	0	0	0	0	0	0	0	0	0	0	0	0	0	0	0	0	0	0	0	0	0	0
file_1_file_1_jg4109	Cfp1_OG0007571	833	494	507	821	658	991	1087	685	1045	486	1686	956	761	540	668	565	840	932	1385	1331	500	976	932	526
file_1_file_1_jg411	cold_OG0008768	871	461	433	634	592	737	499	409	563	633	837	498	542	625	396	271	567	437	940	981	374	536	552	331
file_1_file_1_jg4110	Aladin_OG0007570	1179	142	133	145	188	352	196	149	205	843	1954	206	232	210	494	115	189	160	316	1575	145	265	289	166
file_1_file_1_jg4111	c11.1_OG0007569	2351	1850	2018	2535	3613	3877	2599	2487	3746	1446	4524	3259	3802	3159	2040	1675	2743	2214	5121	4209	1402	3502	3636	2393
file_1_file_1_jg4112	lz_OG0011679	277	19	8	54	38	145	63	73	72	110	25	127	26	69	90	19	82	25	233	49	31	116	119	93
file_1_file_1_jg4113	CG34377_OG0018265	0	0	2	1	1	0	4	1	2	0	0	2	6	1	0	1	0	0	3	0	0	2	1	7
file_1_file_1_jg4114	c12.1_OG0007568	1325	934	665	975	938	1163	1348	1009	1502	1146	2142	1239	923	689	618	531	1443	1272	1883	1812	831	1099	1441	815
file_1_file_1_jg4115	c12.2_OG0007567	1290	2809	2772	2313	4103	5053	2840	3381	5455	1625	4177	4103	3764	2945	1359	2350	4096	3073	6081	3555	3324	4219	4498	3246
file_1_file_1_jg4116	Zdhhc8_OG0012318_OG0	327	150	316	468	228	349	438	193	368	157	638	315	227	329	209	302	207	371	428	611	117	316	365	200
file_1_file_1_jg4117	Zdhhc8_OG0012402_OG0	664	397	936	1228	679	779	966	482	899	367	1772	796	674	963	534	844	850	1255	1108	1524	559	761	929	847
file_1_file_1_jg4118	CG34450_OG0003135	10	11	8	18	10	21	3	27	8	13	7	46	13	28	16	20	53	19	36	5	23	44	21	20
file_1_file_1_jg4119	Zdhhc8_OG0003134_OG0	850	912	1697	2035	1297	914	1535	742	1572	571	2285	1111	1215	1554	676	1312	1267	1959	1372	2132	1233	774	1345	1525
file_1_file_1_jg412	Ptth_OG0008769	20	1	0	0	1	0	0	2	0	18	0	0	2	0	12	0	0	0	0	0	0	0	0	4
file_1_file_1_jg4120	BCL7-like_OG0007566	832	133	99	138	165	355	189	136	225	519	1112	296	125	141	402	105	290	163	589	953	108	348	201	116
file_1_file_1_jg4121	mgl_OG0007565	7313	11086	10702	13911	35040	34058	12696	24511	36392	3907	26982	18198	31999	72792	7415	11986	23560	7158	31334	16643	6747	30843	29798	20002
file_1_file_1_jg4122	mgl_OG0012661_OG0	458	2474	703	412	1659	3157	1088	1276	2884	754	2405	5422	1653	3284	487	955	11489	1293	5433	1218	7499	2944	2242	5129
file_1_file_1_jg4123	CG32700_OG0007564	55	34	11	20	14	36	9	17	13	64	49	33	14	73	47	16	49	12	38	39	37	27	48	34
file_1_file_1_jg4124	CG34028_OG0011929	0	0	3685	190	0	1	175	0	0	0	0	1	0	0	0	2534	1	134	10	0	192	0	0	0
file_1_file_1_jg4125	CG32700_OG0012092	207	2	0	0	1	0	1	3	2	128	0	1	0	0	19	0	1	0	0	0	3	0	2	2
file_1_file_1_jg4126	l(1)G0320_OG0001527_OG0	8667	1965	1273	2606	2419	1948	2990	2698	4760	7299	6481	1937	2317	6986	5508	1094	1766	2804	3054	6281	1014	1845	5020	1376
file_1_file_1_jg4127	CG15317_OG0012660	370	154	92	67	146	213	55	69	118	313	299	147	146	100	124	86	179	66	273	441	165	192	145	92
file_1_file_1_jg4128	Cubn_OG0000597_OG0	1314	304	292	461	421	2121	355	449	533	462	1053	1981	433	1456	631	340	1675	382	2311	509	856	1866	812	768
file_1_file_1_jg4129	LPCAT_OG0003133	1005	420	534	501	602	1131	544	596	883	599	2522	847	613	1047	609	491	801	571	1380	2294	442	1112	738	636
file_1_file_1_jg413	Pph13_OG0008770	9	179	2	6	92	0	8	88	97	10	0	11	51	4	8	25	13	16	6	5	14	0	250	349
file_1_file_1_jg4130	CG42395_OG0013890_OG0	6	4	19	10	7	14	6	23	8	4	4	6	10	14	10	34	6	22	3	6	15	12	10	35
file_1_file_1_jg4131	LPCAT_OG0012659_OG0	106	37	53	63	54	91	48	53	96	57	247	58	45	96	62	75	67	53	100	224	41	114	78	57
file_1_file_1_jg4132	Hex-A_OG0007563	4429	9108	13252	13278	10690	8019	15778	11259	13753	4760	10431	10962	9784	11559	3269	11741	13551	17561	11891	9448	13053	7538	11559	12739
file_1_file_1_jg4133	Gga_OG0007562	2487	1304	803	966	1398	2317	1244	1284	1870	1975	3526	1671	1334	1646	1674	802	2015	1205	3321	3332	1443	1981	1898	1477
file_1_file_1_jg4134	Lst8_OG0007561	1134	256	183	273	295	416	254	245	401	885	1053	376	349	359	482	118	327	265	766	994	236	316	474	177
file_1_file_1_jg4135	LysRS_OG0007560	6550	1916	1284	1316	2063	1959	1698	2106	2778	6106	8096	1803	2011	2406	3900	1241	1954	1996	2737	6564	1637	1697	3316	1901
file_1_file_1_jg4136	CG42797_OG0011678	966	165	406	491	464	897	471	292	557	534	2868	564	421	513	622	362	651	434	1456	2489	195	750	574	262
file_1_file_1_jg4137	Hecw_OG0011677_OG0	559	257	373	668	328	540	736	308	484	264	1376	511	339	290	381	428	419	676	886	1278	282	485	530	272
file_1_file_1_jg4138	Ptpmeg2_OG0000596_OG0	2811	3385	3719	4312	5585	4494	4121	3711	5924	2101	5878	4462	4913	3017	2033	3332	4617	3931	5984	5141	3286	4279	4671	4325
file_1_file_1_jg4139	CG3106_OG0007559	3432	7	3	3	6	2	1	6	2	4980	20	6	7	2	1826	2	6	4	4	22	7	5	585	8
file_1_file_1_jg414	Arts_OG0017382	0	0	0	0	0	0	0	0	0	0	0	0	0	0	0	0	0	0	0	1	0	0	0	0
file_1_file_1_jg4140	nej_OG0007558	6071	1213	2621	2880	3074	4656	2236	2621	5144	4321	23686	4951	3383	5407	4738	3173	6149	2869	5968	23580	2077	4047	3609	2518
file_1_file_1_jg4141	btd_OG0007557	632	123	305	426	172	1533	594	141	230	363	1186	1086	121	2600	206	266	853	466	1901	1170	587	1383	253	191
file_1_file_1_jg4143	Sp1_OG0007556	1916	763	2335	3091	1260	19335	3868	1022	1307	1044	4831	19764	1523	7753	809	2028	15270	3202	27803	3735	8787	16142	1472	1417
file_1_file_1_jg4144	CG1354_OG0007555	9358	2838	1184	1732	2701	3309	2120	3049	4469	9213	7415	2971	2824	3364	7219	1012	2879	1964	4240	6194	2133	2893	4960	2150
file_1_file_1_jg4145	CARPB_OG0007554	15	5	9	17	19	7	28	27	25	13	14	16	22	14	104	33	5	27	12	11	22	13	35	14
file_1_file_1_jg4146	Ser7_OG0003132_OG0	1	4400	1951	2380	4681	343	2695	2896	4876	0	2050	999	5033	2952	10	1358	990	2179	724	2227	1608	296	4690	2211
file_1_file_1_jg4147	CG45060_OG0011676	20	0	0	0	1	0	0	1	1	34	4	0	1	4	6	0	0	0	1	1	1	3	23	0
file_1_file_1_jg4148	CG45061_OG0007553	27	19	4	4	8	0	4	11	18	29	8	3	16	8	12	4	0	8	0	1	10	0	34	13
file_1_file_1_jg4149	CG32695_OG0012091	85	160	26	41	152	0	26	124	271	59	167	39	208	220	32	5	24	48	6	204	28	0	182	46
file_1_file_1_jg415	Gsc_OG0008771	48	38	1	0	46	0	0	24	47	65	0	0	31	0	20	3	0	0	0	0	1	0	70	2
file_1_file_1_jg4150	CG15247_OG0007552	802	1508	3318	6462	1321	12	8629	2048	2676	1166	2006	1520	1273	1801	1248	2782	1182	9479	398	886	1417	26	2267	1536
file_1_file_1_jg4151	CG1468_OG0007551	2508	2321	317	442	2166	8	752	1209	3919	1868	954	294	2315	2480	545	293	102	624	53	1638	254	2	2587	862
file_1_file_1_jg4152	CG9686_OG0007550	1060	321	25	52	25	4	28	176	13	744	9	44	50	7	248	62	6	63	5	14	42	1	219	283
file_1_file_1_jg4153	Ptpmeg2_OG0000596_OG1.4	1	0	0	0	0	0	0	0	0	0	0	1	0	1	2	0	0	0	0	1	0	0	0	0
file_1_file_1_jg4154	CG9689_OG0007549	536	265	41	50	259	37	57	137	147	317	94	27	235	76	286	54	21	61	12	82	24	17	220	285
file_1_file_1_jg4155	CG9689_OG0013761_OG0	219	59	21	10	59	6	20	27	35	170	11	2	56	14	74	12	5	10	2	6	3	3	48	71
file_1_file_1_jg4156	CG9691_OG0007548	4434	40042	10955	18733	28445	59698	26121	21843	37251	5237	23098	44192	30945	23622	2171	11012	68317	18062	73757	20903	38296	53316	34052	21936
file_1_file_1_jg4157	CG15249_OG0007547	4	2	0	0	3	2	1	2	0	2	5	0	3	6	1	1	0	0	3	0	10	1	259	10
file_1_file_1_jg4158	CG1986_OG0007546	0	0	0	0	0	0	0	0	0	0	2	0	0	1	0	0	0	0	2	0	0	2	43	0
file_1_file_1_jg4159	ph-p_OG0017753	0	0	0	0	0	0	0	0	0	0	0	0	0	0	0	0	0	0	0	0	0	0	0	0
file_1_file_1_jg416	CG13689_OG0008772	86	54	29	30	47	94	53	42	46	57	112	96	35	27	44	23	118	27	148	135	117	65	40	52
file_1_file_1_jg4160	Idgf4_OG0007545	25370	58147	22405	33860	63167	59300	38570	50722	92509	24383	62958	41757	63173	81478	14814	17936	52982	28876	65089	58753	43175	52857	85691	36557
file_1_file_1_jg4161	CG8664_OG0014405_OG0	0	0	0	0	0	0	0	0	0	0	0	0	0	0	15	0	0	0	0	0	0	0	0	0
file_1_file_1_jg4162	CG33057_OG0000823_OG0	1	0	0	2	0	5	0	1	1	0	0	4	1	1	135	0	21	0	0	1	21	0	0	0
file_1_file_1_jg4163	CG1791_OG0007544	1	1359	1165	3049	1562	4858	3064	1771	2467	3	699	4550	1516	905	1	823	5205	1821	6669	488	3828	4134	2776	1110
file_1_file_1_jg4164	CG1889_OG0007543	1	2988	3063	6529	3645	9532	6092	3130	4919	2	2186	9793	3445	2755	1	1691	12146	3542	14602	1600	7177	7691	5168	1825
file_1_file_1_jg4165	CG43386_OG0007542	44	2	4	4	2	32	5	0	2	43	2	28	0	5	32	2	34	3	50	2	35	28	59	8
file_1_file_1_jg4166	CG43386_OG0007541	167	42	29	37	56	171	45	20	46	228	37	183	36	35	83	25	193	22	248	23	155	229	1765	42
file_1_file_1_jg4167	CG15252_OG0007540	6	4	2	6	2	25	3	0	3	5	5	20	1	3	12	4	31	8	23	0	27	24	45	5
file_1_file_1_jg4168	Ptpmeg2_OG0000596_OG1.2	1	0	0	0	0	0	0	0	0	0	0	0	0	0	0	0	0	0	3	0	1	0	0	0
file_1_file_1_jg4169	CG32694_OG0007539	560	667	852	1700	1296	9098	1910	735	1551	728	2049	6106	1331	5062	1253	824	4447	954	10023	1766	2264	8725	2124	907
file_1_file_1_jg417	lectin-21Cb_OG0004145_OG0	0	0	0	0	0	0	0	0	0	0	0	0	0	0	1	0	0	0	0	0	0	0	0	0
file_1_file_1_jg4170	CG32694_OG0007538	446	941	688	902	1063	5913	1231	577	1138	611	1493	7046	1167	3483	636	559	4308	857	9574	1548	1961	5118	2658	1121
file_1_file_1_jg4171	Ptpmeg2_OG0000596_OG1.3	0	0	0	1	0	0	0	0	1	0	0	0	0	0	0	0	0	0	0	0	0	0	0	0
file_1_file_1_jg4172	CG33557_OG0011675	0	0	0	3	3	1	3	0	0	0	7	2	0	8	2	0	0	11	3	7	4	0	1	0
file_1_file_1_jg4173	CG2990_OG0007537	522	14	9	14	9	37	4	17	40	284	1768	25	20	29	241	4	5	10	13	1442	1	7	40	15
file_1_file_1_jg4174	Cht6_OG0007536	4387	37	81	97	82	49	200	147	178	2802	199	48	53	94	13115	156	28	307	39	65	31	26	1535	171
file_1_file_1_jg4175	Yp2_OG0007535	47	1185	1919	12842	1714	704	53951	106957	293233	47	75148	24938	1385	466852	85	109	4581	46496	2852	237751	67064	822	178199	195
file_1_file_1_jg4176	Yp1_OG0007534	35	545	2808	27821	778	57	81505	206830	481062	50	98443	42642	969	510498	133	102	7390	87121	3263	245834	88343	441	311272	179
file_1_file_1_jg4177	CG15312_OG0007533	103	137	555	644	229	7657	717	205	213	68	1072	6535	361	120	86	565	6237	681	12074	885	3853	7454	358	446
file_1_file_1_jg4178	Gr9a_OG0007532	0	4	0	0	6	5	1	4	8	0	0	1	5	11	0	0	1	1	1	5	0	3	1	2
file_1_file_1_jg4179	ZAP3_OG0001692	6339	2427	2675	3035	3907	5540	4186	3076	5368	3966	6755	4662	3614	3795	3967	2379	5373	3457	7600	6057	3269	5117	4721	3435
file_1_file_1_jg418	ds_OG0000787	5034	365	676	980	728	747	828	688	1048	1675	370	547	774	788	3740	792	516	790	845	194	323	631	1014	529
file_1_file_1_jg4180	CG2972_OG0007531	1913	658	435	633	628	1082	751	709	1303	1704	2485	873	719	777	1089	438	1052	734	1294	2534	670	1027	1391	507
file_1_file_1_jg4181	Naxe_OG0007530	561	546	279	394	544	709	519	547	828	515	990	612	514	736	312	254	814	408	1078	844	461	674	782	455
file_1_file_1_jg4182	RhoU_OG0007529	1028	406	185	236	461	862	293	287	454	530	493	491	445	182	295	238	407	221	750	533	309	719	543	356
file_1_file_1_jg4183	asRNA:CR44894_OG0012090_OG0	2	0	2	0	1	2	0	0	0	0	0	1	0	0	1	1	2	2	4	0	0	2	0	2
file_1_file_1_jg4184	CG43902_OG0013004	10	2	34	41	21	223	45	24	13	4	3	108	25	5	4	23	196	19	271	0	40	244	25	6
file_1_file_1_jg4185	Ypel_OG0007527	451	207	273	362	254	535	354	241	331	220	257	498	258	304	103	219	587	366	1198	188	302	500	299	247
file_1_file_1_jg4186	ATPsyndelta_OG0007526	8079	11773	20410	13624	11808	15144	17983	13749	15691	10493	8410	12829	10025	7184	7139	23060	13079	22810	18210	7410	16162	13679	14089	11176
file_1_file_1_jg4187	CG2962_OG0007525	0	0	1	1	0	0	0	1	3	3	1060	3	0	2	5	1	4	1	3	0	2	0	23228	3
file_1_file_1_jg4188	CG15308_OG0007524	146	1	1	1	0	4	1	0	2	1016	0	4	1	0	2453	4	11	4	6	1	13	4	3	4
file_1_file_1_jg4189	CG34408_OG0007523	4121	3532	3849	4820	4802	10031	5562	4039	5846	2965	5574	10950	4593	4854	2384	3476	11239	5704	15791	4691	7145	8675	5483	6170
file_1_file_1_jg419	ds_OG0011753	172	17	46	91	32	64	66	80	90	16	24	51	29	98	428	124	21	64	12	4	26	44	61	25
file_1_file_1_jg4190	CG2961_OG0007522	13	72	23	20	76	145	25	21	29	10	852	33	83	3	0	40	32	26	56	158	72	88	409	57
file_1_file_1_jg4191	Hk_OG0007521	148	982	761	756	494	3380	925	663	677	247	313	6377	501	470	142	879	9047	1517	8854	184	7217	3544	859	2976
file_1_file_1_jg4192	Hk_OG0007520	244	787	1267	1399	769	5132	1261	949	927	296	319	6837	738	789	242	1196	7487	1940	11926	242	4434	4402	1247	1666
file_1_file_1_jg4193	Hk_OG0007519	46	178	56	56	61	373	77	129	111	40	22	525	78	43	25	98	706	86	732	22	598	430	220	302
file_1_file_1_jg4194	CG12643_OG0007518	976	174	39	59	205	2140	108	196	353	603	105	2459	156	265	844	38	2180	61	6851	97	821	1917	354	110
file_1_file_1_jg4195	alpha-Man-Ia-PP_OG0001168	999	451	697	994	673	941	1040	825	1101	630	2301	781	732	1385	995	568	742	963	1469	1846	430	779	1120	579
file_1_file_1_jg4196	alpha-Man-Ia_OG0003131	187	965	1100	1365	975	808	1492	750	1014	235	477	928	950	953	236	901	844	1541	1297	428	912	671	857	769
file_1_file_1_jg4197	alpha-Man-Ia_OG0003130	286	69	102	170	124	267	193	94	194	165	764	156	138	221	187	113	114	106	335	527	49	247	200	106
file_1_file_1_jg4198	CG2909_OG0008067	557	781	338	433	825	1076	487	720	1031	493	647	1230	833	811	285	277	1263	352	1684	566	595	950	967	619
file_1_file_1_jg4199	Gip_OG0008066	2077	2078	638	988	2033	1923	1115	1588	2761	2391	3745	2152	2170	3038	975	462	2047	1098	2790	4300	1797	1545	2540	1134
file_1_file_1_jg42	SRPK_OG0000155_OG0.23	0	0	0	0	0	0	0	0	0	0	0	0	0	0	0	0	0	0	0	0	0	0	0	0
file_1_file_1_jg420	Hsp60B_OG0001215	2	1	3	26	1	60	16	0	3	1	0	41	30	0	8	5	58	18	73	0	98	72	1	2
file_1_file_1_jg4200	CG43740_OG0000924_OG0.2	47	74	51	94	35	176	90	46	35	37	55	121	62	97	42	57	135	115	188	31	86	185	94	78
file_1_file_1_jg4201	Ptpmeg2_OG0000596_OG1	0	0	1	0	0	0	0	0	0	0	0	0	0	0	0	0	0	0	0	0	0	0	0	0
file_1_file_1_jg4202	CG43740_OG0000924_OG0	79	224	137	149	87	411	171	129	66	107	90	403	117	172	56	108	552	293	535	68	609	417	237	256
file_1_file_1_jg4203	l(1)G0289_OG0003228	4200	3623	4053	5616	5490	7835	5947	3855	5987	2936	9345	5883	5182	5983	3159	3203	6679	4755	11674	7064	3941	7395	6307	4637
file_1_file_1_jg4204	CG32679_OG0011707	27	4	1	1	1	7	1	3	4	16	0	1	5	0	5	4	7	0	1	0	3	5	4	12
file_1_file_1_jg4205	CG17841_OG0008065	423	1465	936	1563	1946	1651	1580	1862	3362	412	2036	1218	1914	2453	317	691	1019	1214	1848	1985	585	1299	3131	1034
file_1_file_1_jg4206	CG32686_OG0001730_OG0	2	2	0	0	4	1	1	1	4	0	0	0	5	1	1	0	0	2	4	0	0	2	6	2
file_1_file_1_jg4207	CG2898_OG0001729	2	1	3	16	20	13	9	28	58	1	8	41	14	51	28	21	45	14	11	2	15	19	33	16
file_1_file_1_jg4208	CG32681_OG0003227	0	0	2	0	0	2	0	2	3	1	0	0	3	0	0	0	1	1	3	0	7	0	0	0
file_1_file_1_jg4209	CG17841_OG0008064	910	3788	1888	2935	3935	3363	3287	3766	7041	909	4259	3479	4247	5465	728	1586	3966	2932	4843	4174	2626	2979	6468	3528
file_1_file_1_jg421	Eaat2_OG0003360	489	7259	8448	6243	10538	15888	6144	7181	11492	411	30	15014	9307	57	305	7996	15637	7821	23274	22	10919	14771	7957	9222
file_1_file_1_jg4210	Psf3_OG0008063	261	86	94	26	72	134	34	37	46	202	580	48	89	45	99	61	45	22	89	529	71	148	57	68
file_1_file_1_jg4211	flw_OG0012513_OG0	59	115	136	111	185	249	106	125	148	35	128	207	116	104	47	162	188	102	299	96	181	285	216	257
file_1_file_1_jg4212	Pp1-Y2_OG0000044_OG0	978	1122	1281	1431	1583	1705	1588	1290	1780	641	1737	1174	1493	1699	812	1108	1018	1357	1987	1534	860	1611	1866	1438
file_1_file_1_jg4213	CG32683_OG0001183_OG0	72	16	18	18	20	692	12	37	29	36	1	377	49	0	53	33	498	27	752	1	242	780	65	46
file_1_file_1_jg4214	CG32683_OG0017501	5	2	3	3	0	63	3	4	3	3	0	44	2	1	12	2	91	2	66	0	46	75	9	12
file_1_file_1_jg4215	Or9a_OG0008062	0	0	1	0	0	479	0	0	1	0	0	557	5	0	0	0	561	0	792	0	380	260	0	8
file_1_file_1_jg4216	nocte_OG0008061	28690	3529	5684	6679	9169	10963	7133	5215	11872	18862	23052	9100	8332	10047	12047	5157	12072	5963	18357	24259	4252	9188	7971	5298
file_1_file_1_jg4217	CG2889_OG0008060	639	580	664	362	555	982	469	322	413	480	553	704	564	230	346	517	811	471	1056	405	881	953	418	593
file_1_file_1_jg4218	CG2887_OG0014834_OG0	14	28	21	1	13	7	2	0	0	6	6	2	11	5	7	19	5	0	0	4	11	22	0	14
file_1_file_1_jg4219	PPP4R2r_OG0003226	8618	1365	751	910	1760	2425	903	971	1551	4302	3977	1482	1586	1156	2979	683	1676	644	2377	3438	1301	2399	1753	1238
file_1_file_1_jg422	GABA-B-R3_OG0003361	225	145	88	109	36	88	113	127	42	120	35	194	77	22	105	95	118	133	202	4	110	82	280	58
file_1_file_1_jg4220	CG32687_OG0008059	1098	1112	337	334	1376	501	353	952	1859	350	1476	377	1425	2602	361	224	361	314	314	1408	479	475	1809	675
file_1_file_1_jg4221	spri_OG0012404	941	786	923	1177	921	1490	1346	992	1332	726	2751	1639	953	1800	372	688	1362	1419	2209	2388	823	1390	2269	640
file_1_file_1_jg4222	spri_OG0008058	2922	924	2225	2997	2117	3481	3254	1535	2645	1474	5846	3306	1998	3402	1473	1913	2946	2650	5042	5740	1274	3305	2501	1421
file_1_file_1_jg4223	CG15296_OG0008057	1	2	0	1	2	5	0	1	1	0	0	6	0	2	2	3	4	1	4	1	3	7	3	4
file_1_file_1_jg4224	Myo10A_OG0000361_OG1	0	0	0	0	0	0	0	0	0	0	0	0	0	0	0	0	0	0	1	0	2	2	0	1
file_1_file_1_jg4225	spri_OG0008056	103	16	31	58	52	111	59	48	42	41	292	97	63	66	39	59	93	31	153	272	72	135	70	66
file_1_file_1_jg4226	Myo10A_OG0000361_OG1.3	0	2	0	0	0	0	0	0	0	0	0	0	0	0	0	0	2	0	1	0	0	0	0	0
file_1_file_1_jg4227	Hmr_OG0001182	554	156	143	165	178	429	162	148	261	366	1844	271	221	197	326	119	304	161	417	1601	152	325	244	164
file_1_file_1_jg4228	Hmr_OG0018266	482	54	85	127	148	335	160	97	242	141	1407	167	158	162	277	99	149	82	272	1010	40	249	181	79
file_1_file_1_jg4229	CG2124_OG0008055	178	77	95	97	114	180	97	91	130	146	323	159	117	115	135	92	178	112	249	344	119	146	160	98
file_1_file_1_jg423	na_OG0018137	4	0	0	1	3	15	4	0	0	0	0	3	2	0	9158	0	6	0	12	0	7	25	0	0
file_1_file_1_jg4230	CG1628_OG0008054	256	595	336	202	500	359	265	349	592	268	472	297	509	160	178	262	280	263	315	382	341	272	612	381
file_1_file_1_jg4231	CG43347_OG0008053	2141	306	487	674	240	2590	884	402	216	952	116	2328	385	65	794	611	2796	836	4351	24	1076	2518	823	474
file_1_file_1_jg4232	CG9806_OG0008052	0	6	0	2	2	8	3	1	1	2	0	8	3	3	2	1	5	2	6	3	6	12	8	5
file_1_file_1_jg4233	CG2111_OG0008051	3	2	4	1	0	25	1	2	2	4	1	31	1	0	1	13	17	2	11	0	25	13	0	1
file_1_file_1_jg4234	Myo10A_OG0000361_OG1.2	0	0	0	0	0	0	0	0	0	0	0	1	0	0	0	0	0	0	0	0	0	0	0	0
file_1_file_1_jg4235	CG12637_OG0008050	0	0	0	1	0	1	0	0	0	0	0	0	2	0	1	0	0	0	0	0	0	0	0	0
file_1_file_1_jg4236	X11Lbeta_OG0008049	1973	406	857	932	400	3868	1117	575	362	787	138	3681	523	102	810	872	4411	906	7049	63	1672	3958	1003	711
file_1_file_1_jg4237	stx_OG0008048	3082	1009	1409	1967	1948	2496	2368	1412	2431	1527	8168	1603	1874	2475	2074	1443	1372	1905	2621	6878	791	2193	2399	1205
file_1_file_1_jg4238	ras_OG0008046	7382	1932	2637	2571	2357	2482	2828	2103	3357	6005	8220	1968	2358	2190	2871	2100	1840	3284	2978	7711	1519	2165	3486	1947
file_1_file_1_jg4239	Rph_OG0008045	221	133	51	47	38	395	74	73	46	131	31	172	57	50	67	45	135	66	347	90	141	351	179	139
file_1_file_1_jg4240	Tango5_OG0008044	1273	1417	1060	942	1751	4336	1255	1407	1914	1035	3022	3948	1816	2190	657	867	4783	1206	6478	2544	3086	3922	1955	1890
file_1_file_1_jg4241	Atg8a_OG0008043	6473	9269	10344	10721	10718	13527	13525	9894	15089	5045	7620	9685	10264	10181	5101	10330	8905	13639	15687	6628	7961	12686	12610	7897
file_1_file_1_jg4242	BTBD9_OG0000546_OG3	1103	1019	1548	1263	1295	1166	1658	852	1337	829	2645	1068	1123	613	471	1260	1139	1567	1571	2287	930	1060	1217	1379
file_1_file_1_jg4243	CG15211_OG0008042	694	753	814	776	1057	3664	870	636	874	1046	1118	3191	1004	2222	1234	631	3866	786	5808	1508	2248	3763	1187	1210
file_1_file_1_jg4244	Ant2_OG0008041	96	74	63	45	74	79	70	56	166	72	202	141	78	52	29	55	98	75	132	125	72	103	141	78
file_1_file_1_jg4245	sesB_OG0008040	56517	87776	232369	130867	129529	71981	134958	115378	129998	82118	47821	55220	104904	53107	62908	211324	38415	191614	78435	49466	71954	59313	109816	70916
file_1_file_1_jg4246	Imp_OG0008039	1358	427	406	519	560	631	554	821	1037	1265	4773	936	676	1007	1854	446	556	885	798	3993	446	681	1281	857
file_1_file_1_jg4247	sbr_OG0003225	2020	1545	1034	1264	1385	3200	1668	1376	1994	1421	3089	4015	1431	1418	958	1001	3924	1865	5479	2918	2841	2838	1906	1960
file_1_file_1_jg4248	CG15210_OG0001728	309	177	65	50	111	28	64	94	163	144	205	52	107	272	80	76	36	59	33	226	79	24	169	88
file_1_file_1_jg4249	CG15209_OG0001727	790	951	265	454	289	91	298	424	247	625	341	218	368	788	670	244	203	370	244	444	108	75	732	288
file_1_file_1_jg4250	CG32669_OG0001726	80	8	10	14	18	16	6	14	20	38	136	34	26	376	17	13	35	16	24	128	10	15	83	10
file_1_file_1_jg4251	sbr_OG0008038	439	194	134	241	214	536	311	274	355	202	552	480	214	222	172	227	386	270	827	533	251	502	328	293
file_1_file_1_jg4252	CG17333_OG0008037	726	1151	378	351	1077	689	344	677	1265	665	1477	825	1138	1127	293	228	1010	333	1072	1512	876	720	1060	691
file_1_file_1_jg4253	CG2202_OG0008036	1321	918	713	849	1164	1467	1156	901	1451	1130	3718	1137	1247	1001	771	704	1009	1027	1677	3240	706	1243	1473	879
file_1_file_1_jg4254	feo_OG0001181	5504	178	116	28	169	410	53	62	112	4417	8016	130	211	94	2833	80	79	33	101	6839	145	197	178	272
file_1_file_1_jg4255	sofe_OG0008035	711	56	61	9	61	198	13	21	32	500	2513	38	60	29	390	61	11	20	42	2113	73	171	21	77
file_1_file_1_jg4256	CG2186_OG0008034	2859	808	1438	1899	1782	2742	2195	1369	2479	1640	5227	2347	1763	1968	1526	1538	2180	1802	3956	4881	853	2891	2046	1599
file_1_file_1_jg4257	CG2157_OG0008033	62	226	889	1687	266	1270	2030	210	259	236	734	1769	328	1385	213	842	2314	2411	3296	884	1480	959	665	336
file_1_file_1_jg4258	CG1637_OG0011706	1082	8644	4715	4393	9642	5876	5245	5373	8774	1202	7148	4200	8990	7577	885	3841	4410	4400	5641	6024	4268	4903	8812	5840
file_1_file_1_jg4259	CG1637_OG0011705_OG0	381	901	385	522	1147	850	526	599	1077	339	1483	696	1150	1291	517	318	811	324	894	1262	731	804	1517	635
file_1_file_1_jg426	Gr21a_OG0003362	2	0	1	4	7	2157	6	2	2	1	0	768	14	0	2	0	1532	9	1966	1	556	1924	10	4
file_1_file_1_jg4260	CG1637_OG0011704	400	3002	1967	2595	4166	8492	2707	2556	3872	405	3934	3822	3998	5065	394	1601	3767	1787	8898	4146	2329	7337	3959	3347
file_1_file_1_jg4261	Ork1_OG0008032	122	1726	397	269	1840	67	463	1060	1440	60	4315	129	1587	1338	54	542	96	654	130	3052	83	12	1065	1402
file_1_file_1_jg4262	CG1582_OG0003224	1361	1033	1056	1497	1520	1185	1704	1344	2080	1118	2889	1507	1431	1161	944	881	1221	1470	1989	2422	785	1144	1739	1239
file_1_file_1_jg4263	CG32371_OG0000603_OG0	3	0	0	0	0	3	0	0	0	0	0	6	1	0	4	0	2	1	8	0	4	0	1	3
file_1_file_1_jg4264	CG15208_OG0000783	3	3	1	0	3	0	2	2	5	2	0	4	7	3	1	0	2	0	8	3	4	4	1	4
file_1_file_1_jg4265	CG43901_OG0008031	446	57	175	259	113	1726	188	203	93	117	32	1463	157	61	262	237	1381	179	2084	16	408	1806	392	216
file_1_file_1_jg4266	v_OG0008030	265	3287	328	667	2564	82	912	3139	7165	414	2424	337	3048	2826	138	355	203	1219	92	2101	242	51	5407	1317
file_1_file_1_jg4267	CG2145_OG0008029	5681	12332	4017	5257	11173	637	6830	6910	16354	4806	4503	1631	11800	6012	3556	3068	1338	4203	1373	4205	2646	550	15337	6073
file_1_file_1_jg4268	Myo10A_OG0008028	4971	1989	2872	3323	8989	3938	2850	3998	7526	3145	5029	2762	8274	7266	2484	2090	2771	1931	5264	7603	1215	3461	4899	4728
file_1_file_1_jg4269	Myo10A_OG0000361_OG0	0	0	2	0	0	0	0	1	1	0	0	1	0	0	0	0	1	1	0	1	0	0	0	0
file_1_file_1_jg427	CG3544_OG0001794	1	2	1	7	0	112	2	1	1	1	3	56	6	1	1	1	139	2	106	0	44	110	2	1
file_1_file_1_jg4270	Myo10A_OG0013632_OG0	1875	2578	1393	1821	3748	2728	2098	2225	3271	1819	2949	2301	3438	3057	1064	1010	1884	1898	3034	3024	1668	2221	3279	2533
file_1_file_1_jg4271	C901_OG0008027	5	0	2	59	0	3	97	8	0	3	4	32	0	1	2	3	24	79	4	0	0	0	9	0
file_1_file_1_jg4272	CG42339_OG0003223	156	66	133	140	31	357	192	59	30	85	18	197	47	9	58	96	229	188	590	4	171	344	109	48
file_1_file_1_jg4273	CG42339_OG0000511	16	9	15	20	5	38	27	7	1	14	2	24	7	1	5	11	28	21	66	0	7	39	20	5
file_1_file_1_jg4274	SmydA-4_OG0008026	591	569	2265	3548	457	142	4139	622	634	778	1052	1126	458	1411	582	2785	899	7554	570	903	1415	106	751	778
file_1_file_1_jg4275	CG1552_OG0008025	368	636	73	54	23	0	62	190	28	271	1	8	16	2	158	99	0	149	0	0	2	0	277	104
file_1_file_1_jg4276	CG1545_OG0013058_OG0	50	54	3	10	1	0	7	15	0	68	0	6	1	0	50	9	0	12	0	0	0	0	21	6
file_1_file_1_jg4277	CG1537_OG0008024	144	47	2	3	0	0	1	12	4	106	3	1	2	0	39	2	1	2	7	0	0	0	31	6
file_1_file_1_jg4278	CG15203_OG0008023	320	694	317	385	652	125	338	402	747	278	686	130	717	810	318	263	158	330	230	638	229	107	800	207
file_1_file_1_jg4279	sev_OG0003222	3095	9791	3030	4812	20417	2564	4648	14763	21959	2579	3865	3430	18866	9825	2518	2980	2952	3385	4911	5070	1547	2204	18384	17987
file_1_file_1_jg428	Pkg21D_OG0003363	145	48	42	72	21	5	56	19	21	131	2598	15	23	2312	151	31	17	29	18	1805	10	5	201	68
file_1_file_1_jg4280	Vago_OG0008022	338	916	50	94	658	1	149	549	1350	148	420	88	760	628	98	48	16	161	12	540	86	0	893	883
file_1_file_1_jg4281	CG2076_OG0008021	2955	7239	6807	5482	6494	7513	7628	5808	9772	3365	3806	9020	6430	2668	2477	5398	9505	7912	9988	3136	6810	6991	7634	6230
file_1_file_1_jg4282	CG2061_OG0008020	822	362	334	368	371	929	345	326	446	645	928	798	409	321	385	287	637	374	1211	874	429	868	403	317
file_1_file_1_jg4283	CG42249_OG0008019	79	7	1	3	2	6	3	1	4	78	221	4	5	123	21	2	7	1	5	134	6	5	16	1
file_1_file_1_jg4284	Hsp60A_OG0003221_OG0	9142	4847	3023	3370	5172	10217	3854	4227	6203	10056	17345	7447	5327	3835	5534	2294	7304	3559	13700	14279	4378	9529	7725	2809
file_1_file_1_jg4285	CG11122_OG0003220_OG0	6565	1765	2650	2660	3518	4983	3496	2201	4501	4951	8737	4606	3434	3478	3881	2762	6576	3281	7299	8516	2935	4443	3443	3434
file_1_file_1_jg4286	Rpt3_OG0008018	8687	2816	2202	2878	3048	6271	3433	2651	3898	8183	6970	5399	3152	3926	4666	1742	7455	3470	9029	7006	4453	5326	4023	2313
file_1_file_1_jg4287	SrpRalpha_OG0008017	5702	3125	2161	2489	3385	3056	3641	3201	5089	5180	5672	2433	3275	3214	3421	1932	2446	3181	3443	4559	2073	2567	5182	2983
file_1_file_1_jg4288	Klp10A_OG0008016	4327	1251	1494	2032	1974	2391	2282	1584	2449	2533	8038	1825	1925	2252	2735	1525	1556	1813	3149	7416	800	2262	2224	1291
file_1_file_1_jg4289	CDK2AP1_OG0008015	1142	574	522	741	672	1088	1151	803	1190	947	2128	807	709	977	624	524	807	935	1392	1489	413	1022	1139	484
file_1_file_1_jg429	Nnf1a_OG0000423_OG1	235	18	13	38	14	142	27	23	31	188	662	205	14	37	155	15	234	43	381	660	116	140	53	49
file_1_file_1_jg4290	ssp7_OG0012111	989	3479	975	1018	2711	1402	1008	2553	4249	827	1915	1764	3351	3475	252	821	1565	1185	1886	2656	1923	1115	3316	1313
file_1_file_1_jg4291	CG15199_OG0008014	62	129	99	87	137	94	116	106	195	35	115	94	157	218	14	57	104	108	91	186	123	66	209	103
file_1_file_1_jg4292	CG15202_OG0008013	80	4871	4043	4147	4857	3531	4693	3032	4364	149	1075	2387	4451	2141	36	2976	2459	4671	2866	1016	2921	2938	4499	2746
file_1_file_1_jg4293	CG15201_OG0008012	1751	21769	7205	8021	22971	7816	6554	14478	20192	2844	3675	4475	22255	5184	1246	6028	2816	5685	4102	3500	5606	6344	18328	12883
file_1_file_1_jg4294	Ran_OG0000247_OG1	13266	2080	1502	1876	2362	3724	2559	2147	3731	9869	10375	2824	2465	3903	7253	1276	3458	2146	5264	11036	2139	3340	3642	1692
file_1_file_1_jg4295	Lint-1_OG0008011	1974	749	499	651	787	1373	905	707	1111	1417	4644	1253	813	942	1006	427	1305	873	2071	4158	875	1206	1139	782
file_1_file_1_jg4296	rtv_OG0008010	597	758	323	576	790	372	608	643	859	710	386	504	722	307	401	268	424	504	525	296	400	298	894	616
file_1_file_1_jg4297	Dlic_OG0013701_OG0	706	313	578	844	696	455	824	607	923	313	1115	426	665	677	474	678	396	589	738	1026	241	553	772	544
file_1_file_1_jg4298	CG32668_OG0008009	23	125	286	313	214	4665	381	155	158	37	14	4747	256	12	11	245	5465	376	6563	9	3044	4073	214	320
file_1_file_1_jg4299	Dlic_OG0008008	2973	1741	2967	3914	3244	2895	3775	2649	4202	1549	5741	2511	3069	3719	1856	2881	2343	3300	4099	4639	1596	2696	4040	2202
file_1_file_1_jg43	SRPK_OG0000155_OG0.4	0	0	0	0	0	0	0	0	0	0	0	0	0	0	0	0	0	0	0	0	0	0	0	0
file_1_file_1_jg430	Dbp21E2_OG0003364	754	322	296	336	348	423	391	402	524	728	1121	458	330	285	370	306	457	414	645	897	300	409	483	272
file_1_file_1_jg4300	antdh_OG0008007	83	2297	460	394	4128	137662	311	4794	3463	89	716	151143	5663	428	27	725	163604	255	333149	449	74869	118539	7049	2870
file_1_file_1_jg4301	CG15200_OG0000602_OG1	2	1	1	0	0	21	0	0	0	2	1	12	8	1	3	0	18	1	52	1	27	37	0	0
file_1_file_1_jg4302	CG15200_OG0000602_OG0	0	0	0	0	0	0	0	0	0	2	0	0	2	0	3	0	0	0	0	0	7	0	0	0
file_1_file_1_jg4303	CG11106_OG0012330	0	0	0	0	0	0	0	0	0	2	0	0	0	0	1	0	0	0	0	0	3	0	0	0
file_1_file_1_jg4304	CG44422_OG0012329	47	141	502	457	95	119	897	165	205	26	356	299	112	602	32	573	262	962	256	236	304	163	214	135
file_1_file_1_jg4305	CG44422_OG0001180_OG0	80	181	633	537	106	342	582	172	184	94	244	613	140	533	48	611	715	1097	628	265	843	306	186	298
file_1_file_1_jg4306	CG15198_OG0008006	0	0	0	0	0	0	0	0	0	0	0	0	6	1	3	0	0	0	0	2	0	0	0	0
file_1_file_1_jg4307	CG44422_OG0008005	1	7	3	28	21	0	12	20	19	4	25	3	9	58	4	15	0	11	0	33	1	0	20	11
file_1_file_1_jg4308	Ir10a_OG0008004	0	0	0	0	5	0	0	6	10	0	0	0	7	0	1	0	1	0	0	0	0	0	4	0
file_1_file_1_jg4309	sisA_OG0008003	0	1	0	0	0	0	0	0	0	3	0	2	0	9	0	0	0	0	0	1	5	0	2	0
file_1_file_1_jg431	Saf6_OG0003365	716	341	269	358	380	777	410	353	504	523	908	752	380	332	390	239	726	374	1031	828	488	703	500	444
file_1_file_1_jg4310	l(1)10Bb_OG0008002	672	370	264	393	400	902	480	337	578	392	940	721	367	453	424	240	665	366	1292	896	456	789	514	250
file_1_file_1_jg4311	Gapvd1_OG0008001	2030	2622	3610	4556	4230	8301	5128	3290	4895	1493	6534	9194	4566	4251	1497	3126	8491	5006	12848	5777	4260	7440	4528	3431
file_1_file_1_jg4312	Kap3_OG0008000	1692	1318	1626	1630	1871	6595	1885	1339	1795	1074	3794	5070	1963	1235	1064	1387	4396	1845	9527	3306	2514	6063	1966	1721
file_1_file_1_jg4313	CG34348_OG0007999	660	539	352	392	615	770	385	452	747	590	986	824	596	501	266	285	870	413	1183	858	753	572	736	558
file_1_file_1_jg4314	GCS1_OG0007998	1776	1943	2009	2431	2575	3321	2354	2224	3175	1659	3593	2565	2375	2631	1102	1503	2460	2460	4092	2867	1527	2737	2837	1897
file_1_file_1_jg4315	CG11756_OG0007997	18	22	23	45	16	17	49	21	59	14	20	6	15	25	24	16	3	46	2	13	6	21	37	14
file_1_file_1_jg4316	CG1738_OG0007996	444	137	62	148	128	234	133	141	188	299	684	128	115	112	222	66	213	141	243	535	136	225	169	99
file_1_file_1_jg4317	CG11752_OG0007995	1269	2365	3295	2154	2022	3189	3126	2592	2783	1702	1409	2619	1804	1019	1115	3863	3504	4092	3645	1294	3960	2802	2369	2576
file_1_file_1_jg4318	CG1737_OG0003219	4266	1650	1804	2476	2341	3055	3158	1894	3105	2958	7277	2608	2190	1696	2302	1747	2381	2770	3803	6632	1405	2696	2999	1869
file_1_file_1_jg4319	dsh_OG0007899	2030	1132	956	1363	1202	1744	1880	1004	1595	1467	3598	1537	1302	957	1099	902	1745	1506	2357	3100	997	1606	1534	1158
file_1_file_1_jg432	Pex12_OG0003366	365	320	146	170	298	565	230	288	449	265	480	437	314	290	108	118	635	181	757	382	458	542	445	279
file_1_file_1_jg4320	Pa1_OG0007898	1109	134	118	160	169	376	179	156	220	578	1045	233	177	191	481	151	276	164	736	1020	121	418	248	156
file_1_file_1_jg4321	hop_OG0003195	2466	850	1011	1353	1329	2119	1486	1094	1738	1390	4010	1591	1307	1716	1542	926	1358	1312	3071	3433	772	1951	1724	944
file_1_file_1_jg4322	hop_OG0016762	0	0	0	1	0	0	0	0	0	0	0	0	2	1	0	0	0	0	1	2	0	2	0	0
file_1_file_1_jg4323	Tim8_OG0000922	584	516	327	338	405	616	401	480	620	541	991	605	457	374	439	417	532	408	850	1017	416	566	592	289
file_1_file_1_jg4324	dlg1_OG0007897	189	912	1583	940	746	219	1415	778	868	259	166	637	530	212	90	1506	532	2410	499	138	1279	248	1348	1549
file_1_file_1_jg4325	dlg1_OG0012665_OG0	61	66	55	31	84	60	63	55	94	35	34	69	84	23	70	66	104	105	63	30	126	66	98	295
file_1_file_1_jg4326	dlg1-PP_OG0007896	4279	4536	11450	9494	5961	4371	11385	6482	8173	2025	4968	5116	5451	6129	4635	11881	3687	15304	5792	3448	5009	4391	7671	7702
file_1_file_1_jg4327	CG15196_OG0007895	3	2	1	4	1	3	5	2	7	5	5	8	6	8	4	0	11	1	17	2	2	0	3	2
file_1_file_1_jg4328	Gr10b_OG0003194	2	5	0	1	4	4	2	8	18	1	3	0	5	6	0	0	2	3	13	4	0	3	9	14
file_1_file_1_jg4329	Gr10a_OG0007894	22	34	8	14	32	1314	10	38	46	21	10	1437	35	15	3	9	1316	15	1584	9	879	1102	37	72
file_1_file_1_jg433	CG15880_OG0003367	1	2	0	0	0	3	0	0	1	1	0	2	2	0	1	0	5	0	6	0	3	2	0	2
file_1_file_1_jg4330	Or10a_OG0007893	16	15	3	9	24	660	12	22	30	13	9	391	27	17	5	9	259	16	673	4	127	570	24	19
file_1_file_1_jg4331	Gs2_OG0007892	13473	43134	20395	26817	58082	137215	25200	30173	45714	18138	30755	95278	54159	45141	7645	13404	141885	20205	171297	26195	85099	121175	44426	38055
file_1_file_1_jg4332	Evi5_OG0007891	993	281	391	504	515	1006	394	402	514	283	3055	744	496	723	826	353	628	339	1220	2239	371	1208	661	373
file_1_file_1_jg4333	Sk1_OG0007890	709	2216	801	954	2559	6486	1170	1866	2939	939	1592	6423	2726	1881	337	702	5794	861	11818	1188	2585	5554	2780	2028
file_1_file_1_jg4334	HP5_OG0007889	2997	500	528	738	748	1080	794	600	1016	1250	4317	901	582	770	1030	536	992	622	1518	4093	574	1002	930	771
file_1_file_1_jg4335	CG43155_OG0007888	50	34	46	60	35	38	57	24	28	61	25	123	38	67	22	37	152	75	176	35	121	38	40	54
file_1_file_1_jg4336	Cyp4g15_OG0007887	1207	1260	1271	1702	1141	380	1859	941	1300	1093	753	746	1142	771	471	1044	1013	1386	1149	369	980	364	1433	365
file_1_file_1_jg4337	Uba5_OG0001716_OG0	2487	724	390	457	873	1149	621	685	1017	2387	2671	752	817	809	1208	371	906	432	1282	2620	735	1110	1138	694
file_1_file_1_jg4338	Spase25_OG0007886	4852	2508	1222	1554	2339	3391	2414	2349	3597	3969	3783	2732	2201	3568	2854	1215	4019	1734	4975	3722	2578	3153	3478	2189
file_1_file_1_jg4339	CG33235_OG0015898	6	6	8	14	5	4	20	6	14	5	0	17	12	6	2	16	10	27	3	9	10	15	7	7
file_1_file_1_jg434	PGAP2_OG0003368	267	254	151	237	229	399	204	203	308	239	532	308	226	291	157	147	244	181	536	511	222	292	266	162
file_1_file_1_jg4340	Drak_OG0007885	1693	719	1070	1374	1308	1501	1671	1275	2117	1155	4126	954	1319	1842	1110	1036	1029	1355	1752	3450	608	1499	2140	961
file_1_file_1_jg4341	CG1572_OG0007884	5010	4488	2124	2571	4708	728	2699	3796	5346	5891	2692	839	4509	4529	5760	2146	490	2660	541	2634	897	570	5310	3605
file_1_file_1_jg4342	PGRP-SA_OG0007883	443	356	104	138	395	61	136	257	467	708	135	101	397	259	568	134	66	134	77	212	175	41	324	171
file_1_file_1_jg4343	Polr2A_OG0003193	11050	2299	2747	3732	4718	4831	4203	3300	6384	5125	10737	4415	4704	5884	6335	2487	3694	3782	7324	10101	1855	4118	5455	3076
file_1_file_1_jg4344	CG11699_OG0007882	856	804	659	577	677	1541	849	709	975	723	995	1187	682	511	647	721	1453	943	1812	871	1342	1411	815	823
file_1_file_1_jg4345	Kmn1_OG0001715	239	41	25	28	44	136	26	8	30	176	281	85	39	18	107	18	76	16	103	265	70	86	37	47
file_1_file_1_jg4346	Reepl1_OG0007881	0	0	0	0	0	0	0	0	0	0	0	0	1	1	0	0	0	0	0	0	0	0	0	0
file_1_file_1_jg4347	CG11696_OG0007880	843	431	308	345	453	796	507	363	599	609	2024	733	398	445	429	275	737	464	1099	1881	499	665	670	454
file_1_file_1_jg4348	e(y)2_OG0001714	535	324	161	212	259	344	240	221	311	443	513	345	267	165	320	158	482	226	521	591	381	303	266	327
file_1_file_1_jg4349	CG11695_OG0007879	355	553	503	566	532	645	688	446	640	322	843	841	482	424	158	341	974	706	1097	690	697	626	632	625
file_1_file_1_jg435	Clp_OG0003369	506	149	64	107	95	263	148	107	197	413	905	158	110	125	274	71	265	146	280	779	177	208	224	141
file_1_file_1_jg4350	nod_OG0008643_OG0	416	17	25	3	22	71	1	5	4	266	1602	17	22	16	172	10	22	3	12	1235	22	60	11	33
file_1_file_1_jg4351	pkm_OG0001776_OG0	38	816	19	13	888	14	15	739	323	12	19	62	398	24	2	55	0	120	2	28	9	4	1452	6844
file_1_file_1_jg4352	nod_OG0003329_OG0	460	34	22	7	32	76	5	5	4	345	1686	24	18	15	202	22	69	5	17	1349	109	61	19	19
file_1_file_1_jg4353	rho-4_OG0011933	264	162	97	147	230	267	174	151	247	120	259	103	264	118	170	101	109	80	227	230	69	334	255	177
file_1_file_1_jg4354	CG2533_OG0008395	6	78	15	14	56	14	16	32	32	11	23	27	42	17	8	13	16	19	11	15	22	11	24	46
file_1_file_1_jg4355	rho-4_OG0001751	796	875	500	536	944	1022	553	578	918	726	1011	682	1033	571	436	313	690	453	980	953	660	874	904	746
file_1_file_1_jg4356	CG2247_OG0008394	3097	769	626	697	1014	2062	695	618	869	1485	3348	1233	1093	1028	1611	617	1134	613	2100	3112	867	1816	934	1130
file_1_file_1_jg4357	CG1703_OG0008393	5344	2131	1531	1789	2631	2103	2067	2050	3640	4515	6662	2472	2538	2827	3274	1476	2873	2145	3089	5695	2282	1965	3566	3238
file_1_file_1_jg4358	RPA3_OG0008392	1064	343	188	218	302	396	207	232	324	875	1144	314	295	111	438	153	280	241	472	1071	327	427	282	263
file_1_file_1_jg4359	Met_OG0008391	729	1061	803	897	1306	1809	1077	953	1697	657	1658	2270	1376	1366	475	712	2532	1238	3079	1055	1723	1703	1521	1747
file_1_file_1_jg436	CG3662_OG0003370	3734	11668	8346	11463	13883	22226	13334	11768	16519	3517	11555	16272	13660	11690	2956	6258	20950	9972	30322	9673	12891	21072	18021	10455
file_1_file_1_jg4360	Ptp10D_OG0008390	4489	1340	2310	3512	3692	4918	3016	2491	3727	1898	4446	2363	3355	5977	4303	2056	2212	2127	3747	3847	1334	4193	3501	1783
file_1_file_1_jg4361	Ptp10D_OG0008389	451	137	254	291	220	386	474	198	261	233	293	267	200	264	342	292	173	370	422	205	115	390	269	160
file_1_file_1_jg4362	Vlet_OG0008388	323	290	120	158	300	576	183	223	389	270	1122	457	235	244	121	123	609	163	808	1016	416	543	297	264
file_1_file_1_jg4363	bif_OG0003277	5814	1178	959	1194	1721	2290	1521	1428	2084	2686	16258	1448	1646	1616	2414	970	1521	1238	2669	14727	721	1873	2776	1469
file_1_file_1_jg4364	bif_OG0012761	1116	481	256	280	401	596	406	329	498	678	3015	481	363	368	439	237	563	335	726	2995	395	430	746	716
file_1_file_1_jg4365	PhKgamma_OG0008387	2118	3019	5566	4900	4223	3747	5302	3833	5700	1928	3302	3460	3989	3948	1965	5222	3176	6098	5809	3309	3198	3698	4795	2822
file_1_file_1_jg4366	CG2444_OG0003276	6385	29	11	16	18	10	6	3	11	10569	5	11	21	8	62	7	22	13	18	3	20	8	23	5
file_1_file_1_jg4367	FucT6_OG0008386	1403	1083	748	832	1330	2735	981	916	1336	1440	2189	2206	1380	886	702	548	2417	769	3824	1964	1599	2407	1416	1143
file_1_file_1_jg4368	Amun_OG0008385	9143	2711	2186	2733	3059	6856	4050	2372	3723	6038	10133	5556	2997	3163	4187	2188	5664	3046	10037	9025	3425	6815	3933	3279
file_1_file_1_jg4369	Amun_OG0018267	730	116	114	206	174	456	232	175	243	343	468	178	173	179	333	173	183	164	562	583	97	450	205	155
file_1_file_1_jg437	CG3862_OG0001216_OG0	554	379	489	403	467	784	509	411	514	577	581	822	383	230	323	511	882	618	1314	561	806	664	401	412
file_1_file_1_jg4370	prtp_OG0008384	3577	1344	854	1200	1588	2782	1378	1281	2123	2809	3998	1948	1624	2263	2223	677	2188	1090	3818	3297	1284	2361	2498	1032
file_1_file_1_jg4371	Tango10_OG0008383	1438	639	627	767	721	1849	930	648	1022	1094	2599	1853	647	847	665	639	2210	987	2910	2675	1461	1633	900	1155
file_1_file_1_jg4372	inaF-D_OG0008382	9	458	18	15	639	101	20	598	597	3	19	24	259	14	4	121	19	135	74	20	13	101	1487	586
file_1_file_1_jg4373	inaF-C_OG0003275	0	11	0	0	16	0	0	17	14	0	0	0	10	0	0	1	0	3	0	0	0	0	19	4
file_1_file_1_jg4374	inaF-B_OG0011723	0	66	1	3	122	0	0	175	117	0	2	1	47	1	0	22	0	39	0	0	0	0	262	49
file_1_file_1_jg4375	inaF-A_OG0008381	0	0	0	0	0	0	0	0	0	0	0	0	0	0	0	0	0	0	0	0	0	0	0	0
file_1_file_1_jg4376	CG15221_OG0008380	91	6	1	0	4	1	0	4	1	141	799	3	1	362	13	0	0	2	3	185	5	3	18	13
file_1_file_1_jg4377	CG9360_OG0000139_OG1	510	1603	1157	1956	1700	10160	2275	1715	2401	406	1597	8677	1803	571	0	971	18473	2178	15895	1523	11361	9743	2622	1019
file_1_file_1_jg4378	m_OG0008379	226	13	25	28	22	77	33	12	30	93	31	28	28	6	43	27	33	27	68	161	14	82	29	19
file_1_file_1_jg4379	dy_OG0008378	30	3	2	1	1	6	2	0	0	5	9	3	1	9	6	0	13	7	6	12	1	3	1	7
file_1_file_1_jg438	dock_OG0003371	1739	571	524	747	854	1723	848	640	908	897	2358	1141	816	706	916	604	833	669	2089	1942	509	1759	1177	551
file_1_file_1_jg4380	Karl_OG0008377	251	231	221	705	264	67	551	177	473	193	198	74	315	513	289	86	47	187	71	302	75	46	482	82
file_1_file_1_jg4381	CkIIbeta_OG0008376	3873	1019	977	1228	1353	2016	1252	977	1793	2931	3695	1541	1241	2210	2176	949	1360	1283	2891	4285	1171	1956	1846	1314
file_1_file_1_jg4382	Hsc70-3_OG0008375	37109	13478	10403	9364	21790	34202	14283	13830	24745	24489	31188	22131	21351	30292	19978	8866	25628	8939	44422	32198	14373	32854	23100	12041
file_1_file_1_jg4383	CG1578_OG0008374	2569	1744	1786	2194	2327	2262	2418	2710	3809	2320	7504	1883	2452	3179	1773	1538	1682	2743	2600	7193	1618	1955	3540	2512
file_1_file_1_jg4384	rudhira_OG0008373	6097	12378	10446	10634	11188	10791	15510	11932	16217	4874	11948	15429	11506	10565	6006	10936	18282	19786	18452	8523	16998	9205	14555	28802
file_1_file_1_jg4385	Cyp28c1_OG0008372	25	124	17	18	280	13835	19	207	249	14	13	8365	293	6	43	36	7491	34	12052	4	3976	11150	480	75
file_1_file_1_jg4386	CG15740_OG0008371	6	4	13	19	15	96	13	9	7	11	170	72	16	16	1	13	50	6	118	6	35	60	1636	0
file_1_file_1_jg4387	p24-1_OG0008370	2099	1791	1592	1880	1852	3194	2015	1756	2410	2359	2263	2874	1800	2116	1273	1216	3901	2089	4686	2267	2295	2602	2375	1413
file_1_file_1_jg4388	CG10347_OG0000607_OG0	1435	683	461	546	810	1141	593	643	898	1192	1840	1039	789	873	700	375	1140	518	1756	1911	654	1061	884	641
file_1_file_1_jg4389	ATP7_OG0008369	1083	1095	1618	2214	2199	1864	2157	1526	2281	736	4521	1474	2151	1519	922	1279	1346	1625	2406	3089	816	1728	2273	1000
file_1_file_1_jg439	drongo_OG0003372	2532	2995	2727	3570	3905	2472	4338	2953	4692	1944	4229	2298	3812	3142	2231	2334	2049	3727	3463	3201	1510	2159	4853	2998
file_1_file_1_jg4390	Nrd1_OG0008368	3610	847	543	755	1342	1436	824	927	1683	2127	4079	731	1325	1577	2204	501	642	529	1431	3863	496	1246	1547	869
file_1_file_1_jg4391	CG1847_OG0008209	418	335	303	371	426	1033	364	367	495	412	1101	817	478	498	155	238	881	318	1375	1058	510	945	630	385
file_1_file_1_jg4392	BORCS5_OG0008208	693	928	796	988	857	1186	1377	909	1338	668	2291	1315	882	1254	461	720	1439	1403	1725	1935	948	1068	1294	864
file_1_file_1_jg4393	CG15739_OG0001186	150	270	85	96	284	194	77	201	344	141	204	70	269	309	18	65	56	87	47	214	130	160	516	468
file_1_file_1_jg4394	CG10352_OG0008207	1	110	17	28	134	117	7	72	98	3	9	322	134	26	12	7	341	7	550	8	130	85	128	113
file_1_file_1_jg4395	CG10353_OG0008206	2553	1677	1377	2342	2481	1871	2288	2439	3803	1869	2922	2041	2531	4191	2123	1284	1882	1971	3062	2638	953	1653	3484	2097
file_1_file_1_jg4396	SelG_OG0011714	955	1467	607	1056	1242	1379	852	1262	1422	756	978	1054	1254	831	598	714	794	864	1755	1041	709	1352	1052	946
file_1_file_1_jg4397	CG1840_OG0008205	519	568	320	519	636	399	346	619	699	432	493	563	635	515	206	383	547	368	1070	702	444	566	539	323
file_1_file_1_jg4398	sicily_OG0008204	546	714	676	717	622	876	871	713	904	531	1181	789	610	454	246	592	737	942	1045	884	693	742	889	523
file_1_file_1_jg4399	wisp_OG0001185	37	39	38	29	38	393	31	18	28	25	23255	148	27	321	10	36	27	51	85	20019	46	59	120	59
file_1_file_1_jg44	SRPK_OG0000155_OG0.17	0	0	0	0	0	0	0	0	0	0	0	0	0	0	0	0	0	0	0	0	0	0	0	0
file_1_file_1_jg440	CG4291_OG0003373	562	607	367	445	500	1010	527	453	579	447	961	843	429	280	229	358	1221	508	1170	809	769	979	643	596
file_1_file_1_jg4400	Upf1_OG0008203	2642	790	1233	1551	1948	2035	1474	1313	2187	1432	3155	1389	2026	2180	1813	947	1306	1183	3129	2922	555	1834	1864	968
file_1_file_1_jg4401	pot_OG0003248	10073	6856	5407	5942	13419	3227	7186	8932	13605	7152	5188	2904	11626	8877	9169	4773	2102	6011	3881	4213	1812	2943	11594	8094
file_1_file_1_jg4402	Sclp_OG0012116	7197	2302	1790	2088	2013	241	2455	1652	2309	10725	2340	723	2088	2041	2826	1642	443	3747	287	1649	976	218	1874	4954
file_1_file_1_jg4403	loqs_OG0001875_OG2	3	0	1	0	1	0	0	0	0	1	0	0	8	1	9	0	0	3	0	2	1	0	0	3
file_1_file_1_jg4404	CG10362_OG0008202	289	243	214	258	168	1825	297	204	154	224	41	1897	226	43	136	196	1811	317	3138	18	1022	1687	360	341
file_1_file_1_jg4405	cac_OG0000605_OG0	311	479	388	302	184	1962	241	398	157	364	123	3815	249	69	185	685	3864	578	3771	64	3663	2638	658	1512
file_1_file_1_jg4406	gd_OG0008201	24	1	6	2	9	27	2	1	2	21	114	7	6	9	15	11	5	5	1	137	12	17	8	7
file_1_file_1_jg4407	tsg_OG0001739	0	0	0	0	0	0	0	0	0	0	2	5	0	0	0	0	0	0	0	0	0	0	0	0
file_1_file_1_jg4408	CG18130_OG0008200	33	32	256	270	26	113	481	11	22	47	10	314	97	1	22	248	330	426	1040	7	518	92	82	62
file_1_file_1_jg4409	fw_OG0008199	3042	753	993	1025	1323	150	889	652	908	2567	505	308	1182	706	2459	738	226	857	237	365	419	113	1133	1056
file_1_file_1_jg441	drongo_OG0011754_OG0	1199	801	909	1279	1432	961	1738	1101	1910	662	1625	587	1389	1214	929	1078	546	1090	1192	1227	342	1137	1864	1123
file_1_file_1_jg4410	CG1806_OG0008198	727	1028	686	716	1039	1957	887	549	904	510	633	1384	1039	624	239	601	1379	781	2078	463	1161	1583	1128	893
file_1_file_1_jg4411	CG1492_OG0008197	261	147	171	116	136	628	150	83	58	193	451	606	150	49	96	134	644	101	1067	432	316	533	144	137
file_1_file_1_jg4412	regucalcin_OG0003296	76830	9049	5663	9317	7372	1893	8653	9148	13369	53382	3834	3484	7025	4583	17524	2770	3449	5779	3714	3178	2608	1669	10218	6777
file_1_file_1_jg4413	Chrac-16_OG0001757_OG0	1182	236	160	145	214	477	168	193	257	747	1064	350	222	180	635	207	359	208	602	1213	302	421	279	283
file_1_file_1_jg4414	Lsm12a_OG0008482	1903	1176	744	825	994	1772	1005	834	1369	1649	2248	2144	1023	754	1212	608	2554	1106	2982	2301	2025	1563	1195	1438
file_1_file_1_jg4415	Tango4_OG0008481	1124	434	237	309	411	667	307	344	457	971	1866	618	408	379	593	209	620	349	858	1744	466	539	568	371
file_1_file_1_jg4416	Usp7_OG0008480	5492	1757	2564	3227	3350	4186	3298	2534	4042	2406	7945	2903	3351	3739	3513	2375	2667	2878	5580	6604	1332	3812	3812	2041
file_1_file_1_jg4417	Cyp311a1_OG0008479	212	742	288	387	627	445	426	378	619	146	598	267	705	369	15	222	369	334	204	350	482	441	609	649
file_1_file_1_jg4418	Cyp318a1_OG0008478	1	98	3	12	118	125	9	157	194	1	263	46	102	343	5	12	46	11	53	168	71	99	237	82
file_1_file_1_jg442	kraken_OG0003374	1019	9610	2088	2504	9086	5286	2598	10921	15223	1278	5746	5409	8969	4151	677	1890	5290	3287	5856	4439	3741	4360	12903	11194
file_1_file_1_jg4420	Uch-L5R_OG0003295	1	0	0	0	0	1	0	0	0	0	2	0	3	0	1	0	0	0	0	0	0	0	0	0
file_1_file_1_jg4421	lncRNA:CR43960_OG0018068	0	3	1	6	1	4	4	1	2	0	0	0	4	1	0	0	0	2	0	0	1	2	0	3
file_1_file_1_jg4422	Muc11A_OG0000931	3018	93	221	78	125	136	105	50	77	4298	68	77	156	29851	132	124	62	106	96	9998	117	101	8134	167
file_1_file_1_jg4423	NetB_OG0011934_OG1	0	0	0	0	0	0	0	0	0	0	0	0	0	0	1	0	3	0	0	0	1	0	0	0
file_1_file_1_jg4424	moon_OG0001196	13	1	0	0	3	14	0	0	1	2	563	1	0	10	4	1	0	0	2	519	0	7	3	0
file_1_file_1_jg4425	CG15734_OG0003294_OG0	0	0	0	0	0	0	0	0	0	0	0	4	1	0	0	0	19	0	0	0	20	0	0	0
file_1_file_1_jg4427	CG11356_OG0008477	0	8	4	7	3	208	9	6	4	0	2	131	12	0	0	13	215	6	247	0	200	155	8	6
file_1_file_1_jg4429	CG2750_OG0000364_OG0	0	2	0	0	0	1	1	0	0	0	0	2	3	0	1	0	2	2	0	0	2	0	0	0
file_1_file_1_jg443	CG13949_OG0003375	18	15	9	17	10	286	48	16	7	10	10	232	14	0	3	29	394	34	420	0	393	320	15	37
file_1_file_1_jg4430	CG2750_OG0000364_OG1	0	2	1	0	1	8	3	2	2	0	0	2	3	0	1	5	4	1	0	0	9	0	0	0
file_1_file_1_jg4431	para_OG0000578_OG0	0	0	0	0	1	0	0	0	0	2	0	0	3	0	0	0	0	0	0	0	1	0	0	0
file_1_file_1_jg4432	Ten-a_OG0008476	18	71	20	60	25	221	50	53	39	19	4	235	25	9	3	53	298	82	250	7	373	203	46	99
file_1_file_1_jg4433	Ten-a_OG0013706_OG0	53	4	14	14	13	35	17	8	14	16	8	33	9	26	50	18	42	16	30	8	48	31	20	27
file_1_file_1_jg4434	Ten-a_OG0008475	2667	320	938	1336	776	1452	932	804	1063	960	622	1868	899	1064	1912	943	2210	1089	2341	712	851	1695	1292	718
file_1_file_1_jg4435	CR11386_OG0013767_OG0.2	0	0	0	0	0	0	0	0	0	0	0	0	0	0	0	0	0	0	0	0	0	0	0	0
file_1_file_1_jg4436	CG2577_OG0008474	0	0	0	0	0	0	0	1	0	0	0	0	0	0	1	0	0	0	0	0	0	0	0	0
file_1_file_1_jg4437	Ir11a_OG0003293	3	7	0	2	20	0	2	29	29	1	2	0	26	2	0	3	0	5	0	3	0	0	20	25
file_1_file_1_jg4438	CG2574_OG0008473	0	0	0	0	0	0	0	0	0	0	0	0	1	0	0	0	0	0	0	0	0	0	1	0
file_1_file_1_jg4439	CR11386_OG0013767_OG0.3	0	0	0	0	0	0	0	0	0	0	0	0	0	0	0	0	0	0	0	0	0	0	0	0
file_1_file_1_jg444	CG13950_OG0003376	70	22	52	60	10	4	88	16	24	84	4	527	159	27	76	41	610	73	2243	25	1035	15	128	56
file_1_file_1_jg4440	CR11386_OG0013767_OG0.4	0	0	0	0	0	0	0	0	0	0	0	0	0	0	0	0	0	0	0	0	0	0	0	0
file_1_file_1_jg4441	Pkcdelta_OG0008472	67	81	201	221	145	15	215	124	220	54	115	42	120	224	169	241	22	224	18	94	44	9	171	122
file_1_file_1_jg4442	Pkcdelta_OG0008471	917	6938	16956	15906	10198	57	16809	9509	14212	1066	1602	3017	8728	2789	2503	16614	1398	18821	860	1249	4075	38	9888	8081
file_1_file_1_jg4443	CG15927_OG0003292	9	1	25	13	1	2	18	0	0	28	5	9	4	1	7	18	17	10	89	0	11	4	11	0
file_1_file_1_jg4444	CG15731_OG0011729_OG0	16	2	0	4	0	1	0	6	4	11	301	2	0	4	13	2	4	0	3	0	15	1	4309	2
file_1_file_1_jg4445	Rab40_OG0008470	648	688	761	870	727	1262	961	591	820	467	1528	1098	747	726	468	635	948	889	1704	1227	697	1200	862	605
file_1_file_1_jg4446	CG42258_OG0008469	1901	2779	3501	4396	4257	3324	5430	3334	5562	1594	5172	2689	4047	5802	1661	3160	2666	4462	4561	4937	1811	3357	4615	2975
file_1_file_1_jg4447	Cpr11A_OG0008468	5554	101	1	2	146	0	7	76	103	10143	11	2	90	22	9983	6	2	4	1	16	1	1	270	77
file_1_file_1_jg4448	Lsp1Î±_OG0000275_OG0	57712	2	7	1	6	2	0	5	4	14284	3	0	5	4	38595	3	3	4	0	2	1	0	9	1
file_1_file_1_jg4449	Mks1_OG0008467	37	37	55	31	54	409	38	9	14	17	897	364	42	6	3	34	433	39	540	755	307	352	26	69
file_1_file_1_jg445	aru_OG0003377	3549	3578	2709	3681	4435	7135	3840	3031	4555	3364	4987	6441	4611	4565	2806	2186	8211	3351	10284	4448	5274	6367	4597	4737
file_1_file_1_jg4450	CG2556_OG0008466	1231	697	66	56	1111	1452	91	663	756	957	1607	883	1103	367	437	79	1219	69	2120	1275	830	1485	1222	796
file_1_file_1_jg4451	hwt_OG0008465	795	357	486	620	721	1392	617	557	609	228	199	1362	710	380	552	438	1289	451	2415	145	500	1455	766	542
file_1_file_1_jg4452	Cpr11B_OG0008464	2560	16	1	0	7	0	0	1	10	4041	0	1	3	1	1261	1	1	2	3	0	8	1	29	17
file_1_file_1_jg4453	hwt_OG0008463	13	8	6	15	2	51	10	7	5	10	1	72	4	1	17	14	83	13	80	1	25	61	15	6
file_1_file_1_jg4454	Pits_OG0008462	2584	2087	1373	1450	1967	3636	1615	1225	2247	2115	5147	3539	2248	2345	1281	938	4483	2144	4703	3950	3846	3203	2351	2755
file_1_file_1_jg4455	LIMK1_OG0008461	1086	636	818	1267	1131	1791	1381	952	1383	425	2993	1366	1174	1375	586	745	1199	984	2491	2107	531	1625	1425	892
file_1_file_1_jg4456	CG1824_OG0008460	1456	1614	1752	1656	2003	4023	1864	1689	2489	1790	2909	3453	1844	1384	1011	1628	3407	2286	5230	2255	2880	3280	2516	1936
file_1_file_1_jg4457	Sec16_OG0008459	6519	2455	4894	6295	6656	7376	6513	4471	7874	2620	12459	5032	6052	8205	4267	4598	4604	4822	10115	11011	1945	6775	6734	3711
file_1_file_1_jg4458	CG1463_OG0008458	562	270	160	180	236	298	182	226	333	528	773	222	203	218	189	163	180	157	343	844	161	275	365	218
file_1_file_1_jg4459	Fpgs_OG0008457	139	162	94	120	156	251	97	123	238	119	214	198	153	140	61	59	187	122	197	195	196	218	330	160
file_1_file_1_jg446	dbe_OG0003378	1431	459	205	260	374	632	361	325	586	1149	1650	577	348	290	480	189	677	328	799	1635	577	604	665	297
file_1_file_1_jg4460	CG11085_OG0008456	29	40	0	1	1	1	0	11	0	10	1	1	5	0	1	1	0	1	0	0	2	3	33	1
file_1_file_1_jg4461	CG15728_OG0008455	3	14	0	0	6	4	0	21	4	0	1	2	9	2	0	1	0	1	4	2	0	1	21	0
file_1_file_1_jg4462	Aven_OG0003291	295	208	176	179	182	562	221	200	231	239	641	598	194	166	176	121	690	251	1112	637	598	523	226	242
file_1_file_1_jg4463	CG2540_OG0008454	286	321	169	237	311	636	241	295	436	278	747	677	335	317	100	124	782	291	1079	870	500	530	345	263
file_1_file_1_jg4464	Tomosyn_OG0008453	3053	3140	2819	3173	3688	6916	3055	2948	3435	2563	3718	7087	3545	3008	2096	2696	7055	3194	10942	3690	5742	6347	4416	4133
file_1_file_1_jg4465	CkIalpha_OG0008452	6673	5023	6184	6511	6253	8034	6935	5042	7443	4455	7866	6841	6193	7101	3502	4887	8175	7086	12739	6894	5495	7977	7317	4776
file_1_file_1_jg4466	Tis11_OG0003290	1539	651	706	1028	1663	1599	882	1314	2285	473	3220	1355	1776	1959	1172	615	1294	733	2157	2088	764	1950	2004	1312
file_1_file_1_jg4467	Smr_OG0008451	4380	1212	1767	2393	2830	3772	2387	2267	4196	2774	11741	3758	2923	3665	2819	1888	4482	2336	6561	10367	1769	3751	3344	2793
file_1_file_1_jg4468	CG15725_OG0008450	42	12	0	1	2	3	3	9	2	22	2	0	7	1	18	0	4	2	2	0	2	0	16	7
file_1_file_1_jg4469	Smr_OG0008449	2088	876	1119	1357	1517	1993	1388	1328	2465	1783	5599	3023	1513	2442	1700	1245	3573	1508	4453	5849	1481	1951	1814	2243
file_1_file_1_jg447	PNUTS_OG0003379	6869	6624	4911	5655	7436	11846	7313	6467	8574	4953	9965	12792	6376	7082	5068	5508	13123	8885	19070	9460	9735	9989	8159	10945
file_1_file_1_jg4470	CG4004_OG0000336_OG0	852	572	369	452	529	801	477	390	659	688	1202	894	457	426	364	329	1170	561	1241	1334	743	623	558	837
file_1_file_1_jg4471	CR17024_OG0000500_OG1	7363	9047	1568	2505	9492	1268	2171	5285	14830	3963	7054	4933	11561	6517	1383	1017	3055	2225	2127	7212	3971	1143	11890	2770
file_1_file_1_jg4472	pira_OG0000093_OG0.2	340	219	267	381	398	685	431	313	596	121	1340	572	374	281	228	299	363	346	726	860	186	710	485	319
file_1_file_1_jg4473	Agpat1_OG0008448	322	121	246	131	228	2212	192	162	157	134	1329	1631	182	36	139	208	1284	164	4512	1133	356	2155	348	205
file_1_file_1_jg4474	CG32647_OG0008447	57	783	867	1151	1421	1205	1143	1327	1853	20	432	1027	1541	906	32	779	985	943	2023	358	495	1262	1876	765
file_1_file_1_jg4475	Pde9_OG0008446	535	320	284	230	348	795	332	289	425	242	1508	631	348	251	166	297	579	264	905	1240	396	769	531	350
file_1_file_1_jg4476	Nep6_OG0008445	430	1657	161	262	1429	2	398	1405	3798	337	1082	211	1846	1768	126	140	100	520	49	1433	201	0	3040	513
file_1_file_1_jg4477	Pde9_OG0000270_OG1	546	454	310	227	391	1447	409	275	507	325	1458	1450	408	279	157	314	1741	452	2163	1143	1552	1394	557	800
file_1_file_1_jg4478	CG4661_OG0011728	0	0	1	0	0	3	0	0	0	0	0	2	0	1	4	4	2	1	0	0	2	8	4	1
file_1_file_1_jg4479	Myo81F_OG0015165_OG0	0	0	0	0	0	0	0	0	0	0	0	0	0	0	0	0	0	0	0	0	0	0	0	0
file_1_file_1_jg448	ninaA_OG0003380	38	712	3	2	346	2	9	230	335	47	5	20	159	6	36	16	2	46	2	3	2	1	653	1024
file_1_file_1_jg4480	CG32650_OG0003289_OG0	0	1	1	1	0	4	0	0	1	0	0	0	2	0	7	0	0	1	1	0	1	1	5	2
file_1_file_1_jg4481	Coq8_OG0000930_OG0.2	1344	4353	5026	5032	4649	2236	6090	4145	5840	1725	3628	2601	4526	2392	954	4346	2587	7021	2947	3080	2779	1952	4990	4379
file_1_file_1_jg4482	CG4407_OG0003288_OG0	535	1136	680	637	1205	2154	812	958	1280	621	1747	1853	1160	791	181	608	2177	947	2488	1547	1711	1891	1196	1241
file_1_file_1_jg4483	CG4404_OG0008444	74	2096	1838	2031	1864	2333	2621	1472	1879	61	2210	2120	1895	1263	10	1785	2132	2735	2977	1459	1503	2362	1714	1959
file_1_file_1_jg4484	mRpL49_OG0008443	458	498	374	320	464	812	322	380	468	492	772	579	482	180	377	396	870	454	873	667	865	620	497	564
file_1_file_1_jg4485	Brms1_OG0008442	1256	1028	923	1016	990	1598	1342	771	1062	1058	2170	1546	916	519	676	870	1987	1422	2008	1972	1455	1502	1156	1153
file_1_file_1_jg4486	CG4645_OG0001756	1145	817	465	572	910	1362	768	716	1085	913	1819	1146	845	1305	668	357	1407	653	1786	1524	845	1163	1161	608
file_1_file_1_jg4487	lncRNA:enrr_OG0000269_OG0	1838	554	521	402	240	3379	349	299	180	1340	463	4809	343	73	771	446	6630	876	6232	39	6018	3100	1008	1085
file_1_file_1_jg4488	hec_OG0008441	47	3	4	7	0	8	3	2	2	38	19	34	2	12	46	2	106	3	5	7	117	4	18	4
file_1_file_1_jg4489	CG32642_OG0008440	1	3	0	0	0	2	1	0	0	0	3973	10	3	0	0	0	14	1	17	1	0	4	1	0
file_1_file_1_jg449	CG15824_OG0003381	8	2	2	1	10	1	1	3	6	3	2	1	9	3	12	0	1	0	3	3	2	1	9	23
file_1_file_1_jg4490	Mur11Da_OG0001755	0	0	0	0	0	0	2	0	2	1	10681	0	0	0	0	0	0	0	1	2	0	0	0	0
file_1_file_1_jg4491	CG15721_OG0008439	0	21	8	10	6	3	12	18	61	1	1372	4	14	38	0	2	0	2	0	408	2	4	28	15
file_1_file_1_jg4492	CG12716_OG0008438	2	1	1	0	3	0	2	3	0	1	204	2	0	0	0	0	0	1	1	1	0	4	2	1
file_1_file_1_jg4493	CG32643_OG0008437	0	0	0	0	0	0	0	0	0	0	0	0	1	0	1	0	0	0	0	0	0	0	0	0
file_1_file_1_jg4494	CG15719_OG0008436	0	0	0	0	0	0	0	0	0	0	0	0	0	0	0	0	0	0	0	0	0	0	0	0
file_1_file_1_jg4495	CG2209_OG0012669	2	0	0	0	0	0	0	0	0	1	0	0	0	1	0	1	0	0	0	0	0	0	2	0
file_1_file_1_jg4497	rad_OG0011727	59	28	2	18	2	21	4	23	0	81	13	12	13	3	77	15	32	5	32	2	39	21	73	23
file_1_file_1_jg4498	CG12715_OG0012120_OG0	0	0	0	0	0	0	0	0	0	0	0	0	0	0	1	0	0	0	0	0	0	0	0	0
file_1_file_1_jg4499	rad_OG0003287_OG0	237	75	31	50	75	610	39	111	38	147	20	441	92	14	203	80	525	52	673	3	377	582	244	87
file_1_file_1_jg45	SRPK_OG0000155_OG0.18	0	0	0	0	0	0	0	0	0	0	0	0	0	0	0	0	0	0	0	0	0	0	0	0
file_1_file_1_jg450	Lsp1Î±_OG0000275_OG1	522035	6	39	38	40	10	0	15	19	290619	1	3	40	36	173051	23	11	11	4	25	5	4	6	24
file_1_file_1_jg4500	hep_OG0013733_OG0	75	19	10	8	7	82	24	14	13	60	7	94	9	4	22	9	96	11	98	5	119	75	41	67
file_1_file_1_jg4501	hep_OG0008435	2787	1317	1509	1757	2065	2994	2091	1624	3037	1873	4947	2750	2087	2514	1656	1436	2927	2191	4277	4438	2183	2633	2639	2517
file_1_file_1_jg4502	lic_OG0008434	1277	789	690	754	839	1120	846	617	983	1186	2604	970	874	976	808	521	1044	847	1546	2437	784	950	1006	697
file_1_file_1_jg4503	CG2200_OG0008433	1412	1460	942	909	1381	1892	1342	1314	1918	1280	1599	1740	1270	1002	618	853	2016	1526	2592	1286	1589	1577	1731	1496
file_1_file_1_jg4504	Chpf_OG0008432	507	68	195	222	104	273	248	102	122	227	1996	260	114	226	352	112	223	214	405	1654	145	211	199	45
file_1_file_1_jg4505	Chpf_OG0012515_OG0	10	12	3	3	6	14	7	2	4	27	20	35	7	15	1	5	59	29	41	9	45	11	11	50
file_1_file_1_jg4506	Chpf_OG0008431	36	10	18	19	12	14	28	11	13	28	181	21	8	16	44	14	36	16	11	176	28	8	16	6
file_1_file_1_jg4507	CG42237_OG0008430	138	55	50	56	87	1011	48	55	67	199	81	697	110	31	114	43	901	30	1440	20	777	894	232	86
file_1_file_1_jg4508	CG32638_OG0008429	734	1351	976	1314	1748	1558	1566	1150	1622	724	2406	1198	1635	1484	725	940	1202	1161	1950	2210	1158	1862	1630	1558
file_1_file_1_jg4509	CG15717_OG0001758	1330	752	384	430	735	504	537	822	1278	1325	1719	478	776	1025	664	350	337	516	537	1603	363	413	1323	486
file_1_file_1_jg451	GluRIIC_OG0003382	1050	816	448	761	915	28	758	704	1146	1555	985	120	908	1410	2155	392	108	790	70	1015	124	14	1102	839
file_1_file_1_jg4510	MFS10_OG0008487	900	843	745	794	1110	1107	745	665	1028	758	1330	1176	982	1022	619	493	1268	736	1512	1294	952	994	1009	1328
file_1_file_1_jg4511	CG32645_OG0008486	96	2093	2	8	3453	48	9	3095	4133	112	494	37	4004	662	198	187	47	9	19	313	80	49	4464	4606
file_1_file_1_jg4512	CG4318_OG0013705_OG0	6	0	0	1	4	22	1	1	1	1	0	7	0	2	1	1	7	2	9	3	6	20	2	5
file_1_file_1_jg4513	CG4332_OG0018268	443	472	369	339	357	768	484	395	468	362	461	804	389	561	101	345	829	533	1388	424	657	638	449	442
file_1_file_1_jg4514	CG4318_OG0013705_OG0.2	47	45	25	45	43	45	44	23	35	30	52	24	41	46	10	40	25	34	26	36	20	46	48	31
file_1_file_1_jg4515	CG4332_OG0008561	959	344	209	273	427	648	306	323	557	683	1446	517	439	584	535	174	523	208	915	1418	295	594	547	285
file_1_file_1_jg4516	Bap60_OG0008560	5499	1697	1111	1838	1767	2553	2112	1838	2833	4192	6855	2593	1791	1714	2847	964	3143	1966	3975	5909	1651	2487	2825	1443
file_1_file_1_jg4517	CG12096_OG0008559	1251	573	452	609	696	1504	608	558	930	1052	1704	1536	716	938	784	313	1849	531	2418	1666	1009	1358	906	693
file_1_file_1_jg4518	Lgr4_OG0008558	24	62	125	99	73	1	133	52	88	21	28	32	57	61	19	109	15	185	14	21	36	1	84	61
file_1_file_1_jg4519	CG32641_OG0011737_OG0	1650	2634	2178	3430	2521	2948	3839	2871	4593	1150	2279	2502	2472	2267	291	2090	2012	3153	3806	2138	1282	2276	3493	2174
file_1_file_1_jg452	CG4341_OG0003383	803	455	212	437	235	467	266	315	145	587	98	606	311	25	1600	201	584	328	989	21	450	377	708	321
file_1_file_1_jg4520	CG12723_OG0008557	4	4	1	4	7	14	9	3	11	3	201	14	6	7	0	3	12	6	16	2	18	25	312	10
file_1_file_1_jg4521	Coq5_OG0003312	350	577	644	566	539	741	742	516	700	438	655	831	500	240	295	539	855	906	1019	586	727	653	537	552
file_1_file_1_jg4522	sno_OG0008556	2086	735	845	1035	1127	3647	1071	1005	1331	882	3886	3500	1149	1168	1172	931	2941	970	5417	3020	1572	3418	1500	1281
file_1_file_1_jg4523	REG_OG0003311	3873	1025	741	1035	1007	1473	1017	886	1408	2968	2816	1144	1021	820	1656	583	1068	840	2049	2906	709	1392	1618	661
file_1_file_1_jg4524	mew_OG0011736	2686	919	1154	1320	1771	770	1188	1204	1679	1240	1588	645	1597	2661	1456	1047	492	1158	1016	1559	421	670	1868	1071
file_1_file_1_jg4525	CG32639_OG0008555	18	23	7	3	5	9	13	8	13	18	23	15	17	42	2	12	21	15	18	30	32	3	15	57
file_1_file_1_jg4526	CG15742_OG0001201_OG0.2	0	0	0	0	0	0	0	0	0	0	0	0	0	0	0	0	0	0	0	0	0	0	0	0
file_1_file_1_jg4527	CG15742_OG0001201_OG0.3	0	0	0	0	0	0	0	0	0	0	0	0	0	0	0	0	0	0	0	0	0	0	0	0
file_1_file_1_jg4528	CG15742_OG0001201_OG0.4	0	0	0	0	0	0	0	0	0	0	0	0	0	0	0	0	0	0	0	0	0	0	0	0
file_1_file_1_jg4529	CG15742_OG0001201_OG0.5	0	0	0	0	0	0	0	0	0	0	0	0	0	0	0	0	0	0	0	0	0	0	0	0
file_1_file_1_jg453	IA-2_OG0009012	2976	693	1400	2767	1055	11134	1273	1434	799	1555	160	7699	1534	403	3133	1441	10029	1279	14518	83	4142	11566	1811	1656
file_1_file_1_jg4530	CG15742_OG0001201_OG0.6	0	0	0	0	0	0	0	0	0	0	0	0	0	0	0	0	0	0	0	0	0	0	0	0
file_1_file_1_jg4531	CG15742_OG0001201_OG0.7	0	0	0	0	0	0	0	0	0	0	0	0	0	0	0	0	0	0	0	0	0	0	0	0
file_1_file_1_jg4532	CG15742_OG0001201_OG0	0	0	0	0	0	0	0	0	0	0	0	0	0	0	0	0	0	0	0	0	0	0	0	0
file_1_file_1_jg4533	comt_OG0011735	1214	1132	1702	1670	1019	4712	1684	995	689	940	2457	3887	1119	313	678	1275	3922	1392	7380	1904	2432	4343	1686	1227
file_1_file_1_jg4534	HDAC4_OG0008554	2126	2826	3325	5057	3739	5346	4700	3197	5196	1688	5706	4960	3727	3882	2047	3652	5433	5481	8526	4741	3553	4838	4324	4280
file_1_file_1_jg4535	CG15743_OG0008406	1046	498	321	337	471	834	367	418	566	863	1281	739	428	386	714	292	816	332	1079	1091	600	804	537	504
file_1_file_1_jg4536	CG15744_OG0008405	2617	311	335	443	564	890	469	403	462	1192	3840	776	482	490	1036	301	706	362	1291	2757	322	668	614	350
file_1_file_1_jg4537	CG1764_OG0008404	277	307	207	300	346	471	292	261	340	274	737	529	267	232	206	183	411	241	923	549	323	433	422	291
file_1_file_1_jg4538	CG1622_OG0008403	1489	480	404	486	458	903	631	377	555	1127	3390	814	491	406	747	346	885	560	1191	3292	662	857	637	523
file_1_file_1_jg4539	IP3K2_OG0001752_OG0	957	2904	820	520	3141	1992	1968	3227	4992	868	4832	982	3931	3482	437	875	964	1458	1099	8277	942	1871	8054	3438
file_1_file_1_jg454	CG34283_OG0000268_OG1	0	0	0	0	0	1	0	0	0	0	0	0	0	0	0	0	0	0	0	0	0	0	0	0
file_1_file_1_jg4540	IP3K2_OG0008402	880	3678	1445	1510	4165	6181	2471	4217	6202	922	4347	7208	4366	4888	735	1556	7241	2318	10340	2823	3812	5489	6885	5673
file_1_file_1_jg4541	Jafrac1_OG0003280_OG0.2	11115	12876	9817	14087	13323	39412	17045	11096	18099	11199	22204	31414	14327	11086	5164	7504	44342	13923	61171	23111	22077	32396	15659	11405
file_1_file_1_jg4542	IP3K2_OG0012118	33	245	54	54	326	602	94	272	348	32	88	559	296	81	38	53	593	106	817	57	218	456	532	490
file_1_file_1_jg4543	RpS15Ab_OG0000926_OG0	24382	14381	7259	8853	12754	11298	10436	14249	22160	24701	21520	9151	12902	14570	20247	6582	8313	11682	10573	20117	8444	8584	19290	11207
file_1_file_1_jg4544	CG15747_OG0008401	664	347	309	361	310	801	458	342	505	481	1019	830	351	338	427	277	1003	456	1182	894	568	769	434	413
file_1_file_1_jg4545	CG15747_OG0014841_OG0	0	0	0	0	0	1	1	0	0	0	1	0	0	1	0	0	0	0	0	0	1	1	2	0
file_1_file_1_jg4546	CG32650_OG0003289_OG1	0	0	0	0	0	0	0	0	0	0	0	0	0	0	0	0	0	0	0	0	0	0	0	0
file_1_file_1_jg4547	Coq8_OG0000930_OG1	0	0	1	1	2	0	0	1	0	0	0	1	0	0	0	0	0	0	0	0	0	0	0	1
file_1_file_1_jg4548	Coq8_OG0000930_OG0.3	0	0	1	0	1	0	2	0	2	0	1	0	0	0	0	0	0	2	0	0	0	4	0	0
file_1_file_1_jg4549	Coq8_OG0000930_OG0	0	0	0	0	0	0	0	0	0	0	0	0	0	0	0	0	0	0	0	0	0	0	0	1
file_1_file_1_jg455	CG4375_OG0013087_OG0	2	0	1	0	2	16	1	1	2	1	0	17	7	0	5	3	6	6	14	0	5	16	2	0
file_1_file_1_jg4550	CG4407_OG0003288_OG0.2	0	1	0	0	0	1	0	0	1	0	0	0	0	0	0	1	1	1	5	0	0	0	1	1
file_1_file_1_jg4551	Syt12_OG0008400	24	33	20	26	17	92	23	29	17	16	1	47	16	3	16	18	23	23	52	5	12	81	83	24
file_1_file_1_jg4552	dmrt11E_OG0008399	6	0	2	0	1	1	0	2	7	14	1	0	1	0	23	0	1	0	0	0	0	1	9	3
file_1_file_1_jg4553	CG1640_OG0003279_OG0	6546	7042	8754	7554	8511	14161	8307	8185	13402	7157	10999	12966	8569	9880	7330	7963	15451	10210	21413	9222	10757	12023	11984	5861
file_1_file_1_jg4554	Rbp1-like_OG0000250_OG1	1139	814	832	875	780	1737	789	697	897	718	596	2525	752	708	559	826	2730	1107	4010	584	2090	1524	837	1440
file_1_file_1_jg4555	Tim9a_OG0008398	441	176	76	121	179	269	104	125	193	436	425	222	180	157	214	63	225	84	405	436	180	200	259	138
file_1_file_1_jg4556	Yippee_OG0008397	695	615	620	626	683	1193	759	582	819	498	783	976	703	460	529	591	1102	757	1480	738	930	1208	888	638
file_1_file_1_jg4557	CG1662_OG0008396	674	954	1278	1148	1030	1003	1443	1037	1392	843	1606	1221	1071	980	483	1078	1178	1863	1547	1579	1068	813	1167	890
file_1_file_1_jg4558	CG1673_OG0003278	6417	421	312	350	923	3	423	1481	2009	6952	2882	109	1039	6079	6176	196	75	700	73	3482	152	8	1791	222
file_1_file_1_jg4559	CG33223_OG0000477_OG0.4	0	1	0	6	1	9	4	4	2	6	2	14	0	10	0	1	11	5	15	7	1	4	0	0
file_1_file_1_jg456	IA-2_OG0012524_OG0	377	30	136	295	109	1012	152	183	101	149	21	484	156	36	379	143	820	94	1311	12	207	1212	222	93
file_1_file_1_jg4560	GstT4_OG0008642	1535	3611	1531	2515	3859	1387	2477	2303	3481	1693	3424	2542	3663	4573	1154	1247	2497	1454	3729	3427	2259	1252	5362	3896
file_1_file_1_jg4561	CG1998_OG0008641	383	1780	710	576	1614	5683	649	751	1519	326	1834	3093	1648	888	300	644	4237	554	5566	817	3514	5327	1203	1141
file_1_file_1_jg4562	Set2_OG0001775	3158	1631	2219	2743	2717	3625	2953	2047	3368	1684	8854	3534	2893	2975	1883	2026	3118	2731	5160	7448	1848	3265	2874	2000
file_1_file_1_jg4563	CG34324_OG0008640	1	3	1	5	3	0	0	484	0	0	0	48	0	3	1	4	0	705	0	43	14	0	156	1
file_1_file_1_jg4564	Neto_OG0008639	62	92	505	552	171	4	397	163	245	25	41	72	156	162	117	484	32	460	24	49	87	14	173	90
file_1_file_1_jg4565	Neto_OG0012126	57	54	230	294	95	1	288	99	154	22	46	37	121	135	80	228	19	309	11	26	29	1	119	64
file_1_file_1_jg4566	CG15754_OG0003328_OG0	534	0	3	4	0	0	1	2	0	782	0	4	0	1	981	0	1	6	1	0	5	0	0	0
file_1_file_1_jg4567	CG15756_OG0008638	626	0	2	1	0	0	1	0	1	345	0	1	1	1	38	0	0	1	1	0	1	0	0	0
file_1_file_1_jg4568	Cpr12A_OG0008637	2216	4	1	0	0	10	0	0	1	1702	0	2	1	0	726	0	3	0	6	0	3	1	1	0
file_1_file_1_jg4569	CG11816_OG0008636	2	4	0	1	7	5	0	2	18	23	0	2	3	2	3	0	4	0	2	1	5	4	3	0
file_1_file_1_jg457	CG4415_OG0011775	12	2	0	1	0	0	1	0	0	5	10	1	0	0	1	0	0	0	1	6	0	0	2	1
file_1_file_1_jg4570	CG32631_OG0008635	3	0	2	0	0	0	0	0	1	5	0	0	0	0	2	0	0	0	0	0	0	0	2	0
file_1_file_1_jg4571	CG32633_OG0001774	164	0	0	0	0	0	0	0	0	127	10	0	0	0	45	0	0	0	0	8	0	0	97	0
file_1_file_1_jg4572	Tpst_OG0008634	750	334	267	406	415	1080	435	417	685	467	1878	1113	374	1166	476	360	1256	410	1495	1641	879	1078	709	562
file_1_file_1_jg4573	up-PP_OG0008633	163943	70673	187262	167579	80475	131	186330	93458	93110	202030	55257	31061	69994	105911	220820	249383	14244	275226	12674	60899	78268	40	86590	114258
file_1_file_1_jg4574	CG11178_OG0003327	895	617	643	646	714	1483	660	562	835	721	2101	928	752	820	460	640	923	777	1699	1818	491	1254	866	596
file_1_file_1_jg4575	Ndc80_OG0000692_OG0	664	98	102	45	116	278	44	35	79	601	1298	126	108	57	368	70	78	22	105	1153	148	235	54	111
file_1_file_1_jg4576	BthD_OG0001191_OG0.2	555	35	30	2	26	46	9	4	6	481	1146	8	33	10	203	19	2	6	3	712	26	21	31	26
file_1_file_1_jg4577	tth_OG0008267	1583	962	710	1022	1202	1942	1312	1009	1687	1163	3778	1314	1212	1612	821	741	1184	1006	2664	3277	676	1649	1827	864
file_1_file_1_jg4578	Tango2_OG0008266	949	427	207	216	333	848	279	282	458	640	895	617	387	400	457	202	568	275	726	804	694	715	508	526
file_1_file_1_jg4579	CG2691_OG0008265	3852	845	979	752	1158	1398	918	849	1637	2931	6043	725	1159	1291	1994	789	790	832	1137	5612	776	1173	1546	1028
file_1_file_1_jg458	Snap25_OG0017383	0	0	0	0	0	0	0	0	0	0	0	0	0	0	0	0	0	0	0	0	0	0	0	0
file_1_file_1_jg4580	NFAT_OG0008264	2125	1354	1851	2427	2581	6088	2419	2433	3355	774	4164	5023	2650	2498	2002	1873	4448	2483	7921	3232	2365	5795	3356	2176
file_1_file_1_jg4581	DNAlig4_OG0003253	431	561	391	501	701	878	496	463	722	330	1078	879	690	431	222	351	632	454	1109	1013	406	765	580	601
file_1_file_1_jg4582	CG11164_OG0011719_OG0	736	100	98	77	83	228	89	66	129	602	1634	103	90	79	340	54	122	77	145	1297	133	166	116	77
file_1_file_1_jg4583	CG15760_OG0003252	203	117	97	106	89	398	123	101	86	99	81	359	83	20	81	96	261	108	621	35	141	410	224	112
file_1_file_1_jg4584	CG11162_OG0008263	1	1	1	2	0	6	0	1	0	2	1	5	0	0	16	4	1	0	10	1	1	4	1	0
file_1_file_1_jg4585	CG12177_OG0008262	608	1270	1685	2605	1234	912	3077	1520	2032	675	5196	1149	1231	1217	272	1380	1005	4056	1248	1464	1092	771	2614	1176
file_1_file_1_jg4586	CG5418_OG0000363_OG1	947	641	650	796	618	749	994	649	874	994	1010	839	544	381	301	553	778	1174	992	943	600	593	978	633
file_1_file_1_jg4587	Nadsyn_OG0008261	944	422	637	894	764	1497	912	636	1092	577	2662	987	794	1376	481	532	836	752	2568	2395	525	1122	1005	341
file_1_file_1_jg4589	Nna1_OG0011718	0	0	11	10	0	1	9	3	1	1	2	0	3	0	0	12	2	11	5	1	0	0	0	2
file_1_file_1_jg459	S_OG0009013	1233	436	610	823	768	1102	863	510	916	492	2817	713	684	911	659	627	724	640	1523	2356	333	1054	779	322
file_1_file_1_jg4590	Nna1_OG0008260	3127	1469	15123	13464	1705	3726	13497	1720	1378	3257	868	5643	1775	1872	1525	13968	4834	17277	6001	993	5801	3239	1762	3226
file_1_file_1_jg4591	CG9941_OG0008259	2443	1610	1232	1478	2163	3510	1633	1879	2713	1864	4371	2999	2123	2081	1469	958	2992	1497	4785	4420	1842	3212	2775	1702
file_1_file_1_jg4592	mus101_OG0008258	1348	179	178	280	321	557	288	240	424	839	4742	452	304	346	709	173	371	268	803	3758	208	371	373	211
file_1_file_1_jg4593	g_OG0008257	3075	1872	1273	1667	2510	3454	1781	1864	3153	1921	5100	4086	2432	2725	1568	1188	4083	1832	5288	4464	2789	3124	2927	3961
file_1_file_1_jg4594	Grip91_OG0011717	553	335	300	361	315	410	447	240	398	391	803	315	264	203	337	285	347	476	617	742	258	366	355	233
file_1_file_1_jg4595	CG11134_OG0003251	617	570	185	201	500	430	196	532	795	554	993	381	497	910	340	127	465	270	557	1034	416	295	680	379
file_1_file_1_jg4596	CG11151_OG0008256	5460	7543	2713	4968	6661	9274	5666	5648	9284	3404	9272	7060	6976	5717	1478	2392	7112	4128	9854	7490	5226	7775	8565	4944
file_1_file_1_jg4597	Grip91_OG0001190_OG0	997	294	494	658	474	556	587	396	574	493	1318	377	472	340	516	451	353	531	747	1159	147	451	497	239
file_1_file_1_jg4598	Pdcd4_OG0008254	7921	3568	2951	3794	3997	4703	4143	2957	4147	6503	10690	4995	3885	7478	6420	2257	6355	4346	6814	9241	5015	4348	4615	4854
file_1_file_1_jg4599	CG34283_OG0000268_OG2	130	34	30	10	24	169	15	17	31	84	585	47	34	32	12	21	59	18	106	767	75	166	45	47
file_1_file_1_jg46	SRPK_OG0000075_OG6.3	0	0	0	0	0	0	0	0	0	0	0	0	0	0	0	0	0	0	0	0	0	0	0	0
file_1_file_1_jg460	S_OG0017739	0	0	0	0	0	0	0	0	0	0	0	0	0	0	0	0	0	0	0	0	0	0	0	0
file_1_file_1_jg4600	Rtc1_OG0008253	861	231	108	193	239	284	175	191	375	713	759	295	228	278	345	93	370	213	431	688	285	220	349	170
file_1_file_1_jg4601	Yp3_OG0008252	49	28	2769	13260	153	104	48743	149809	330136	38	46315	20010	427	309659	101	66	5030	59977	1667	174389	71214	261	198881	15
file_1_file_1_jg4602	rdgB_OG0008251	721	876	872	1182	1596	3122	847	1786	2102	365	5766	2984	1595	2361	650	758	2717	747	4576	5119	1223	3140	2428	1548
file_1_file_1_jg4603	CtsB_OG0008250	9413	13589	5149	9199	13701	9656	8450	10394	16843	7757	15211	12172	13848	13067	3163	3410	14747	5889	17150	13125	8484	7950	17533	12205
file_1_file_1_jg4604	CG11103_OG0003250	335	313	184	273	325	587	329	372	467	289	790	655	304	275	165	183	670	336	921	586	461	530	449	241
file_1_file_1_jg4606	CG32708_OG0014538_OG0.3	0	0	0	0	0	0	0	0	0	0	0	0	0	0	0	0	2	0	0	0	0	0	0	0
file_1_file_1_jg4607	CG32708_OG0014538_OG0	0	2	0	0	0	2	4	0	1	0	0	3	0	0	0	2	0	0	4	0	1	2	1	0
file_1_file_1_jg4608	CG32708_OG0014538_OG0.2	0	0	0	0	0	0	0	0	0	0	0	0	0	0	0	0	0	0	0	0	0	0	0	0
file_1_file_1_jg4609	CG32708_OG0014538_OG0.4	0	1	0	0	0	0	0	0	1	0	0	1	0	0	0	0	0	0	1	0	0	0	0	1
file_1_file_1_jg461	ast_OG0003560	1370	517	364	475	520	626	540	542	950	986	2261	626	565	693	466	321	631	514	869	2092	421	556	812	447
file_1_file_1_jg4610	CG10996_OG0008249	0	6	3	2	4	4	5	3	2	0	4	2	8	2	0	0	12	1	5	5	4	1	3	5
file_1_file_1_jg4611	inaE_OG0008248	968	1266	898	1453	1832	1383	1291	1323	1637	633	1820	1471	1655	678	792	805	1387	950	1598	1842	1263	1181	1833	2092
file_1_file_1_jg4612	inaE_OG0016509	391	357	199	239	137	1470	283	233	132	402	64	1212	160	26	170	193	1660	344	1398	17	1570	1179	442	430
file_1_file_1_jg4613	CG11095_OG0003249	175	439	509	413	414	498	540	351	598	248	430	479	402	252	215	392	593	624	751	437	560	390	475	458
file_1_file_1_jg4614	Clic_OG0008247	4224	3576	2140	2319	4014	3703	3453	3603	5895	3427	4803	2578	3797	4590	2675	2242	2689	2796	3900	4036	2257	3530	5929	3396
file_1_file_1_jg4615	Nup93-1_OG0001189	3126	401	265	477	470	607	471	394	654	2161	3981	538	490	540	1913	272	486	378	892	3833	311	565	682	420
file_1_file_1_jg4616	jub_OG0008246	2206	804	389	554	881	1218	729	921	1253	1498	3089	1153	877	752	1053	350	1185	673	1703	2610	773	1103	1323	1004
file_1_file_1_jg4617	AMPdeam_OG0008245	7002	6291	7186	7889	7493	9690	8992	6476	10201	6325	10371	9731	7244	8075	4341	5779	10779	10678	13789	8178	8635	8447	9352	7479
file_1_file_1_jg4618	mamo_OG0008244	358	207	492	526	390	445	554	458	640	218	511	586	382	574	305	430	563	676	947	200	271	458	488	520
file_1_file_1_jg4619	mamo_OG0000259_OG0	513	994	2118	2049	1262	1289	2104	1254	2141	521	1048	1961	1383	2071	562	2107	2326	2424	2453	603	1796	1499	1665	2509
file_1_file_1_jg462	Atg4a_OG0009014	1959	2077	1147	1155	2191	1950	1314	2150	3218	1684	2264	2208	2210	2060	1202	958	2457	1670	3075	2220	1902	1819	3033	1849
file_1_file_1_jg4620	CG11068_OG0011716	2	0	0	0	0	3	0	1	1	4	1	4	1	0	3	0	8	0	4	0	0	6	1	0
file_1_file_1_jg4621	ben_OG0000514_OG0	5271	2867	2070	2409	2786	5487	2698	2695	3855	4592	4837	6106	2716	3801	2489	1759	10155	3194	9977	4464	6069	5019	3720	3581
file_1_file_1_jg4622	Ssl_OG0000327_OG0.5	5	4	0	6	6	15	5	4	12	8	6	6	7	12	0	5	21	8	23	8	11	12	5	4
file_1_file_1_jg4623	Ssl_OG0000327_OG0.6	4	0	5	6	9	9	13	3	13	3	10	22	9	22	0	5	21	2	30	3	6	7	9	5
file_1_file_1_jg4624	ball_OG0001092_OG0	1	0	0	0	0	8	0	1	0	0	0	1	0	0	0	1	10	1	6	1	0	0	3	3
file_1_file_1_jg4625	lncRNA:CR44657_OG0016123	0	0	0	0	0	0	0	0	0	0	0	0	0	0	0	0	0	0	0	0	0	0	0	0
file_1_file_1_jg4626	CG12479_OG0008243	0	0	0	0	0	0	0	0	0	0	0	0	0	0	0	0	2	0	0	0	0	0	0	0
file_1_file_1_jg4627	CG12480_OG0008242	8	0	0	0	0	0	0	0	0	11	0	0	0	0	8	0	0	0	0	0	0	0	19	0
file_1_file_1_jg4628	Ssl_OG0000327_OG0.10	4	0	1	1	5	2	0	0	3	1	1	10	2	5	0	0	2	1	8	4	2	0	1	1
file_1_file_1_jg4629	CG1368_OG0008241	9157	3	0	1	4	0	1	80	86	11972	38	14	0	63	4478	0	2	1	0	24	16	1	2297	33
file_1_file_1_jg463	CG4629_OG0009015	560	767	693	976	715	172	1140	742	928	546	525	327	682	835	315	657	309	1224	344	477	301	142	1286	574
file_1_file_1_jg4630	CG11581_OG0008240	0	0	0	0	0	0	0	1	0	1	0	0	0	0	0	0	0	0	0	0	0	0	0	0
file_1_file_1_jg4631	CG11584_OG0008239	5	0	0	0	0	0	0	0	1	3	87	0	0	3	0	3	0	0	0	4	0	0	6108	0
file_1_file_1_jg4632	CG32603_OG0008238	45963	167	21	3	274	2	2	315	454	85246	1	0	207	8	137797	48	2	11	0	3	2	0	252	281
file_1_file_1_jg4633	CG12481_OG0008237	56	0	0	0	0	0	0	0	0	44	0	1	0	0	80	0	0	0	0	0	0	0	0	0
file_1_file_1_jg4634	CG11585_OG0012335	1455	0	0	0	0	0	1	0	2	4242	1	0	1	6	3170	0	0	0	0	4	0	0	3	1
file_1_file_1_jg4635	CG13403_OG0008236	14602	19	1	0	16	2	0	25	29	17735	643	4	15	1469	11442	6	0	0	0	1008	0	0	27	14
file_1_file_1_jg4636	yl_OG0008235	35	2	5	8	7	857	0	2	0	38	55329	203	4	516	39	0	2	3	247	39198	4	138	440	4
file_1_file_1_jg4637	CG11590_OG0001741	954	791	454	616	602	714	703	702	1002	709	1281	625	594	1458	342	377	739	663	1006	1441	580	588	827	550
file_1_file_1_jg4638	Prp16_OG0008234	2582	686	1028	1156	1333	1170	1431	1088	1950	2153	2279	1182	1211	1488	1917	912	1091	1236	1963	2123	569	1085	1584	755
file_1_file_1_jg4639	l(1)G0469_OG0008233	643	347	502	1069	427	1058	937	321	531	263	2044	1214	616	1743	203	504	1177	1519	1800	1441	1193	1091	542	842
file_1_file_1_jg464	PolrMT_OG0009016	1018	2201	3618	3764	2946	2431	4434	2404	3804	997	3046	2959	2740	1716	748	3292	2368	5047	3901	2714	1979	1967	2832	2236
file_1_file_1_jg4640	Prp16_OG0008232	2124	1208	1024	1062	1350	1361	1411	1348	1800	2110	2169	1773	1291	1240	1675	822	2147	1679	2264	1949	1450	1147	1760	1541
file_1_file_1_jg4641	CG11674_OG0008231	5	2	2	2	9	214	0	3	0	2	3457	20	6	22	4	2	4	0	10	3073	46	102	13	5
file_1_file_1_jg4642	mRpL38_OG0000513	1430	1449	1519	1519	1575	2047	1845	1412	1982	1557	2436	1800	1492	826	759	1317	2060	2221	2561	2108	1790	1772	1858	1430
file_1_file_1_jg4643	CG42271_OG0008230	1312	1684	1679	2239	2143	3215	2381	1727	2586	1189	3553	3368	2266	1526	853	1340	3271	2473	5038	2978	1832	2605	2653	1945
file_1_file_1_jg4644	Fbxl4_OG0008229	881	1154	414	467	1066	1247	485	935	1281	789	1536	1159	833	612	526	344	1060	612	1834	1291	734	1076	2065	1703
file_1_file_1_jg4645	CG1434_OG0008228	1180	576	477	585	640	971	639	685	817	1069	1243	1089	620	444	559	421	1003	845	1285	973	860	899	942	779
file_1_file_1_jg4647	mRNA-cap_OG0008227	1834	1270	2126	2165	1564	1677	2458	1429	2030	1378	1777	1378	1502	1138	987	1806	1501	2481	2170	1692	1055	1460	1906	1413
file_1_file_1_jg4648	CG32599_OG0008226	3	39	0	0	4	0	1	9	15	4	708	2	4	743	0	1	0	0	0	630	3	0	18	5
file_1_file_1_jg4649	asRNA:CR46473_OG0000925_OG0	3267	19	25	10	32	194	20	10	16	1789	8460	56	26	126	2326	22	14	15	32	5019	23	35	151	34
file_1_file_1_jg465	CG14339_OG0009017	7	3	2	2	5	1	2	0	3	2	2	2	7	3	3	3	1	4	0	0	2	1	2	4
file_1_file_1_jg4650	Tat_OG0008225	1070	4810	5162	9635	4391	37	15567	3208	6825	1614	1569	1964	5312	1310	2009	2993	1151	7515	467	602	1416	2	7961	2617
file_1_file_1_jg4651	CG13404_OG0008224	80	88	121	156	46	261	228	100	43	78	12	237	41	12	45	155	223	213	522	4	140	271	119	81
file_1_file_1_jg4652	na_OG0008223	813	650	597	510	335	2998	511	504	228	601	104	2895	477	55	360	561	3108	634	4302	24	2314	2600	1153	714
file_1_file_1_jg4653	Muc12Ea_OG0001740_OG0	0	0	1	0	1	6	0	2	1	1	49378	6	0	4	1	1	1	2	2	189	3	4	6	3
file_1_file_1_jg4654	CG9400_OG0008222	34	802	1712	1517	1113	1905	2339	690	834	74	382	1746	890	416	6	1477	1856	1349	2697	254	1434	1723	888	677
file_1_file_1_jg4655	Ssl_OG0000327_OG0.8	0	0	0	1	0	0	0	0	0	0	0	0	0	0	0	0	1	0	2	1	0	1	0	0
file_1_file_1_jg4656	Ssl_OG0000327_OG0.3	1	0	0	0	0	0	0	0	0	5	1	0	0	0	0	0	0	0	0	0	0	1	1	0
file_1_file_1_jg4657	Ssl_OG0000327_OG0.9	1	0	0	0	0	0	0	0	0	0	0	0	0	0	0	0	0	0	0	0	0	0	0	0
file_1_file_1_jg4658	Ssl_OG0000327_OG0.7	0	0	0	0	0	0	0	0	0	0	0	0	0	0	0	0	0	0	0	0	0	0	0	0
file_1_file_1_jg4659	Î²NACtes4_OG0000691_OG0.3	1	0	0	0	0	0	0	0	0	0	0	0	0	0	0	0	0	0	0	0	0	0	0	0
file_1_file_1_jg466	CG14340_OG0009018	0	68	3	2	2	14	1	21	1	0	0	48	5	1	0	10	6	2	5	0	3	36	33	0
file_1_file_1_jg4660	Ssl_OG0000327_OG0.11	0	0	0	0	0	0	0	0	0	0	0	0	0	0	0	0	0	0	0	0	0	0	0	0
file_1_file_1_jg4661	Ssl_OG0000327_OG0	2	0	0	0	0	0	0	0	0	0	0	0	0	0	0	0	0	0	0	0	0	0	0	0
file_1_file_1_jg4662	Î²NACtes4_OG0000691_OG0.2	2	0	0	0	0	0	0	0	0	0	0	0	0	0	0	0	0	0	0	0	0	0	0	0
file_1_file_1_jg4663	Ssl_OG0000327_OG0.4	0	0	0	0	0	0	0	0	0	0	0	0	0	0	0	0	0	0	0	0	0	0	0	0
file_1_file_1_jg4664	Î²NACtes4_OG0000691_OG0	2	0	0	0	0	0	0	0	0	0	0	2	2	0	0	1	1	0	1	0	0	1	0	0
file_1_file_1_jg4665	dpr8_OG0001188_OG0	81	29	50	88	23	211	77	60	34	32	19	185	41	9	52	51	186	83	357	37	76	210	101	43
file_1_file_1_jg4666	CG9411_OG0008221	91	68	89	184	48	1	206	20	34	98	1378	57	64	18	20	65	108	96	295	5	97	0	278	18
file_1_file_1_jg4667	CG12540_OG0008220	4	0	0	1	0	0	0	0	0	9	62	0	1	0	23	0	0	0	1	1	1	5	3	0
file_1_file_1_jg4668	CG14414_OG0008219	578	515	309	388	387	1211	530	349	471	427	584	1124	369	319	346	291	1395	581	1622	476	1213	1001	522	576
file_1_file_1_jg4669	mRpS25_OG0008218	619	1220	934	817	963	1424	871	675	983	720	817	1151	1034	337	274	859	1450	995	1573	883	1274	1458	884	1003
file_1_file_1_jg467	Pino_OG0009019	1600	3180	4007	4751	4409	9884	6109	3656	6043	1293	4110	7003	5111	6409	923	3247	5569	6312	10164	4116	4177	9072	5338	3267
file_1_file_1_jg4670	nmdyn-D6_OG0008217	109	60	51	77	89	205	66	60	102	96	356	176	87	68	60	61	171	63	254	382	139	207	87	94
file_1_file_1_jg4671	sbm_OG0008216	1951	5260	4424	4246	9400	3491	3544	7983	11548	1339	7727	2682	10108	14925	2374	3995	2256	4155	5496	6757	1713	3184	9197	8703
file_1_file_1_jg4672	NetA_OG0000512	735	664	739	504	893	5	632	636	1041	710	278	65	755	265	450	665	47	585	33	175	140	2	1127	404
file_1_file_1_jg4673	CG5321_OG0008215	265	774	301	507	938	1130	810	763	1503	199	327	566	1013	1005	80	237	624	479	750	508	394	1073	1621	299
file_1_file_1_jg4674	NetB_OG0008214	109	25	134	200	91	71	92	71	88	9	54	44	68	70	101	179	63	98	48	22	52	94	124	69
file_1_file_1_jg4676	NetB_OG0011934_OG0	15	6	2	2	2	1	1	3	1	13	0	0	0	0	0	12	0	3	6	0	1	5	7	7
file_1_file_1_jg4677	NetB_OG0011715	131	34	150	226	93	104	120	86	89	26	59	59	78	94	140	224	79	136	73	14	47	101	149	67
file_1_file_1_jg4678	na_OG0018269	0	0	0	0	0	0	0	0	0	0	0	0	0	0	0	0	0	0	0	0	0	0	0	0
file_1_file_1_jg4679	CG15890_OG0001187	745	1458	685	746	2059	18931	1066	1700	2928	698	491	13504	2114	1370	410	612	13181	557	30334	980	6518	16275	2829	1367
file_1_file_1_jg468	Pino_OG0012141_OG0	148	89	100	99	105	197	133	122	155	62	294	192	108	117	43	126	177	107	280	346	89	218	133	151
file_1_file_1_jg4680	CG5334_OG0015899	0	0	0	0	0	0	0	0	0	0	0	2	1	0	0	0	0	0	1	0	0	0	0	0
file_1_file_1_jg4681	CG5347_OG0000362_OG0	0	0	0	0	0	0	0	0	0	0	0	0	2	1	1	0	0	0	0	0	0	0	0	0
file_1_file_1_jg4682	Ag5r2_OG0008213	118	2	3	0	0	3	2	1	1	114	0	2	1	0	481	1	0	0	0	0	0	0	2	0
file_1_file_1_jg4683	Ag5r_OG0008212	1890	5	3	3	1	24	308	3	4	573	1	31	5	67	14157	10	30	12	30	36	25	16	52	9
file_1_file_1_jg4684	rut_OG0008211	3182	1783	5769	5304	4416	13515	5572	3469	5187	1520	4538	8678	4125	7441	2575	5646	8793	5136	15557	4184	4809	12736	4125	3011
file_1_file_1_jg4685	CG14408_OG0008210	868	1255	1675	2013	1614	3632	2355	1572	2339	769	2322	2777	1600	1429	611	1605	2487	2261	5298	1881	1495	3586	2342	1212
file_1_file_1_jg4686	CG14411_OG0008367	2376	2738	3234	4819	3580	3136	5125	2839	4310	2200	7427	3427	3478	3733	1530	2401	2823	4760	5046	6909	1770	2911	3930	2573
file_1_file_1_jg4687	CG14410_OG0008366	0	7	7	2	1	12	8	3	7	2	100	9	3	13	0	4	18	10	12	60	10	9	6	9
file_1_file_1_jg4688	CG14407_OG0008365	1083	2555	3124	3069	2171	3282	3969	2782	3304	1374	2090	3883	2086	961	942	2758	4679	4960	5322	1695	4174	3028	2829	2796
file_1_file_1_jg4689	CG32590_OG0008364	238	134	117	104	144	256	88	103	141	158	272	173	130	86	117	71	266	116	400	289	234	229	150	158
file_1_file_1_jg469	TBC1D23_OG0009020	1029	1987	2116	2688	2237	2400	2938	1924	3154	967	2534	2744	2302	2193	751	1686	2621	2937	3541	2040	1843	2204	2853	1781
file_1_file_1_jg4690	CG12539_OG0008363	520	0	0	0	1	11	0	5	6	2090	0	3	1	0	9	0	26	4	9	1	8	3	5	0
file_1_file_1_jg4691	CG9522_OG0008362	165	29	6	8	28	91	6	116	143	86	75	127	32	61	7	9	208	12	231	46	84	60	263	99
file_1_file_1_jg4692	CG9521_OG0001750	975	1766	57	117	2228	275	147	2632	2748	1080	19	262	1733	29	883	193	280	105	693	16	120	235	3158	2617
file_1_file_1_jg4693	CG9519_OG0003274_OG0	3	9908	1671	2638	11698	11181	4549	12435	19190	2	125	13028	10260	199	3	1782	15618	1819	20022	57	8284	9440	17904	12754
file_1_file_1_jg4694	CG9518_OG0003273	12	25	9	10	26	86	3	24	14	5	41	44	27	31	19	13	86	13	154	8	66	73	184	30
file_1_file_1_jg4695	CG45065_OG0003272	91	424	1	3	494	4	4	348	466	111	194	4	418	116	28	51	2	5	3	67	0	1	454	772
file_1_file_1_jg4696	CG9514_OG0003271	9	17	5	2	20	4	1	6	6	11	23	5	15	4	9	4	2	0	4	12	0	0	93	47
file_1_file_1_jg4697	CG9512_OG0008361	873	7372	2340	1618	8836	3	2025	636	9073	1662	3812	154	13007	20031	2144	822	41	808	14	10535	85	4	9899	1514
file_1_file_1_jg4698	fiz_OG0011722	6636	5324	409	854	4781	36	1450	7079	18647	5208	7106	1257	5333	14362	123	467	620	2140	384	6929	1763	26	15908	2162
file_1_file_1_jg4699	CG14406_OG0008360	200	1	0	0	2	1	0	3	5	223	0	0	5	11	51	0	2	2	2	4	2	0	1	1
file_1_file_1_jg47	SRPK_OG0000155_OG0.9	0	0	0	0	0	0	0	0	0	0	0	0	0	0	0	0	0	0	0	0	0	0	0	0
file_1_file_1_jg470	Iris_OG0011776	8	2	1	4	4	3	4	1	7	7	204	12	1	3	2	2	4	2	9	79	7	0	8	6
file_1_file_1_jg4700	CG12398_OG0008359	6	7	1	0	3	0	1	1	8	2	3	0	2	1	4	1	2	0	0	0	2	0	3	2
file_1_file_1_jg4701	Eo_OG0008358	28	0	0	2	0	3	3	0	0	41	2	2	0	1	8	0	0	2	0	0	0	0	2	0
file_1_file_1_jg4702	CG9503_OG0008357	101	2	7	0	3	12	1	1	3	31	67	5	1	12	31	3	5	1	11	57	6	10	31	5
file_1_file_1_jg4703	Flo2_OG0008356	468	57	120	184	163	143	155	116	214	195	235	100	165	325	339	129	64	95	245	260	53	148	198	107
file_1_file_1_jg4704	CG32591_OG0001749	1	0	1	3	1	45	2	2	3	3	2	28	8	1	3	4	32	3	50	1	23	42	7	4
file_1_file_1_jg4705	Flo2_OG0008355	1416	529	618	953	945	2300	997	764	1169	884	1127	1234	873	1435	1158	570	1004	783	2778	1118	609	2263	1360	580
file_1_file_1_jg4706	pdgy_OG0008354	8964	12875	8444	11261	14074	13941	14688	12476	21873	6847	13439	9375	14320	14620	2021	8028	8821	12975	12673	12985	8436	12292	20426	9636
file_1_file_1_jg4707	CG33252_OG0001337_OG0	390	202	309	446	433	394	489	368	736	188	460	216	410	504	2	345	139	336	459	561	95	498	723	248
file_1_file_1_jg4708	eag_OG0014379_OG0	0	0	3	3	0	6	0	0	0	0	0	1	0	0	0	2	4	0	4	0	7	4	1	5
file_1_file_1_jg4709	eag_OG0001748_OG0	26	68	277	307	50	870	138	207	66	24	17	727	72	24	53	323	713	329	778	5	288	874	265	172
file_1_file_1_jg471	CG4577_OG0009021	1006	263	143	229	135	523	209	350	119	982	164	243	276	265	535	210	184	160	191	200	229	457	767	230
file_1_file_1_jg4710	hiw_OG0001747	1293	372	734	610	497	3857	551	437	258	544	108	2811	547	500	430	600	3499	490	5409	128	1806	3597	760	674
file_1_file_1_jg4711	be_OG0000785	1105	1287	1674	2102	1369	941	2211	1024	1656	881	2860	880	1472	2199	1275	1327	801	2205	1086	2045	906	771	1690	1243
file_1_file_1_jg4712	CG5541_OG0003270	798	940	797	963	956	1429	842	711	1256	782	3618	1190	1038	1782	709	655	1137	990	1751	3256	1055	1049	1315	838
file_1_file_1_jg4713	hiw_OG0001746	296	74	338	253	170	962	177	137	91	64	20	935	205	28	232	429	1742	109	1565	13	435	1029	193	183
file_1_file_1_jg4714	ND-B18_OG0008353	1979	3190	5477	3892	3090	3905	6051	3359	3976	2431	2017	3223	2825	1400	1471	5616	3873	7674	4273	1695	4959	3297	3692	2984
file_1_file_1_jg4715	opm_OG0008352	581	268	252	265	265	458	243	230	303	558	1370	386	236	187	362	223	501	303	647	1318	426	342	267	320
file_1_file_1_jg4716	dob_OG0008351	303	262	163	52	318	395	79	229	493	308	1421	111	299	864	14	140	54	82	142	1331	239	274	382	207
file_1_file_1_jg4717	Lsd-2_OG0008350	6079	7524	3422	4725	8816	13081	7198	6869	14146	3531	25119	6875	10109	12747	2393	2856	6650	4074	9713	19386	4252	11788	16067	5040
file_1_file_1_jg4718	CG33177_OG0008349	8	27	1	2	66	7992	3	64	50	6	0	5943	160	5	12	20	4760	1	12184	0	2166	8136	170	79
file_1_file_1_jg4719	CG33178_OG0008348	930	2677	1267	2216	2633	10588	2217	2450	3621	1686	1608	15785	2746	1323	1026	793	17748	1352	21477	1042	12113	8850	3420	2383
file_1_file_1_jg472	MFS3_OG0009022	4022	278	114	180	288	17	227	348	342	5124	1513	103	283	820	9077	98	52	218	53	573	64	25	655	209
file_1_file_1_jg4720	CG15027_OG0008347	440	305	155	176	246	344	208	185	321	413	417	316	257	165	220	160	460	207	412	319	411	308	274	256
file_1_file_1_jg4721	Cox17_OG0003269	483	1849	2324	2078	1472	2940	2906	1372	1802	651	856	2682	1355	453	509	2416	2671	3187	2931	710	2884	2516	1434	1268
file_1_file_1_jg4722	Dbct_OG0003268_OG0	1288	609	397	445	698	831	506	590	1124	1910	2453	790	658	1284	1435	435	640	628	987	2446	457	689	1013	490
file_1_file_1_jg4723	Rab3-GEF_OG0013415_OG0	116	39	129	122	101	510	77	97	66	33	13	399	73	12	74	154	442	76	608	1	126	558	171	64
file_1_file_1_jg4724	CG9072_OG0011721	15	0	0	0	0	1	0	0	0	18	1	0	0	0	0	0	1	0	0	1	3	0	0	0
file_1_file_1_jg4725	Rab3-GEF_OG0008346	638	497	745	703	433	3833	768	534	324	300	72	2531	508	69	281	819	2280	694	4274	48	1089	3620	1187	945
file_1_file_1_jg4726	Cyp4s3_OG0003267	61	483	843	1030	649	2188	579	441	551	181	9638	2282	562	12359	331	478	2696	438	3704	9415	1557	1940	594	520
file_1_file_1_jg4727	drd_OG0008345	2068	875	611	755	924	313	610	654	993	1720	2165	284	834	2790	768	328	306	367	480	1461	191	247	1484	439
file_1_file_1_jg4728	RpL37b_OG0003266_OG0	29908	25625	11106	15122	19312	18726	18353	23329	32844	30907	33642	17406	19871	29526	23765	11544	15522	19567	18967	29141	13583	16127	28707	17950
file_1_file_1_jg4729	CG9095_OG0008344	396	148	393	584	308	132	511	182	386	406	241	102	361	265	381	346	45	517	158	194	77	92	460	94
file_1_file_1_jg473	l(2)10685_OG0003561	335	333	257	233	310	400	341	382	539	354	622	384	338	269	266	259	442	385	648	568	325	380	381	276
file_1_file_1_jg4730	CG43737_OG0008343	620	131	41	105	38	628	59	203	18	214	36	361	68	10	341	102	514	73	594	4	207	631	443	66
file_1_file_1_jg4731	CG33252_OG0001337_OG1.3	2	0	0	0	0	0	0	0	0	0	0	0	1	0	0	0	0	0	0	0	0	0	0	0
file_1_file_1_jg4733	CG5662_OG0003265_OG0	0	0	0	0	0	0	0	0	0	0	0	0	1	0	0	0	0	0	0	0	0	0	0	0
file_1_file_1_jg4734	CG42339_OG0016885	0	0	0	0	0	0	0	0	0	0	3	0	1	2	0	0	0	0	0	0	0	0	0	0
file_1_file_1_jg4735	CG33252_OG0001337_OG1	0	0	0	0	0	0	0	0	0	0	0	0	0	0	1	0	0	0	0	0	0	0	0	0
file_1_file_1_jg4736	CG9101_OG0008342	0	0	0	0	0	0	0	0	0	0	0	0	0	0	2	0	0	0	0	0	0	0	0	0
file_1_file_1_jg4737	Polr3A_OG0014186_OG0	0	0	0	0	0	0	0	0	0	0	0	0	0	1	0	0	0	0	0	0	0	0	0	0
file_1_file_1_jg4738	PPYR1_OG0012117	0	0	0	0	0	0	0	0	0	0	0	0	1	0	0	0	0	0	0	0	0	0	0	0
file_1_file_1_jg4739	spoon_OG0016012	0	0	0	0	0	0	0	0	0	0	0	0	0	0	0	0	0	0	0	0	0	0	0	0
file_1_file_1_jg474	Tfb4_OG0009023	485	159	83	92	144	316	168	117	158	367	858	246	120	140	178	75	319	120	357	748	270	272	192	169
file_1_file_1_jg4740	CG9106_OG0008341	0	0	0	0	0	0	0	0	0	0	0	0	1	0	0	0	0	0	1	0	0	0	0	0
file_1_file_1_jg4741	CG5877_OG0003264	528	193	271	343	338	553	342	258	374	242	862	567	281	359	219	261	468	318	896	716	281	572	318	284
file_1_file_1_jg4743	gce_OG0008340	943	1445	1516	2432	2269	3245	2771	2499	4001	573	2272	2777	2383	4222	813	1326	2581	2329	4691	1574	1241	3067	3791	1946
file_1_file_1_jg4744	Top1_OG0008339	5313	1352	1850	2188	2511	3636	2491	2007	3637	2570	13350	2570	2526	3234	2661	2160	2723	2167	4945	12980	1755	3221	3315	3017
file_1_file_1_jg4745	dah_OG0008338	825	63	31	44	77	159	41	26	49	636	3221	57	74	39	342	23	39	31	59	3012	42	120	51	84
file_1_file_1_jg4746	CG9114_OG0008337	968	1129	1017	1195	1162	1612	1300	1087	1697	842	2722	1754	1240	1211	304	798	1555	1398	2631	2420	1086	1471	1566	974
file_1_file_1_jg4747	HDAC6_OG0008336	3460	3098	1686	1955	3545	5366	2094	2813	4409	2907	6836	4021	3680	3673	1879	1313	4198	2345	7427	5989	3066	4473	5034	2451
file_1_file_1_jg4748	CG9123_OG0003263_OG0	2119	707	407	450	659	1573	568	572	947	1652	1472	1302	702	651	883	374	1533	551	1902	1526	1316	1520	873	754
file_1_file_1_jg4749	Prp5_OG0008335	2663	875	602	979	1164	1909	1123	1148	1683	1809	3156	1617	1283	1242	1630	590	1632	1034	2389	2843	900	1631	1603	1098
file_1_file_1_jg475	Vps29_OG0009024	1123	1636	1074	1393	1258	2308	1672	1167	1605	861	1784	2028	1305	973	595	1036	1967	1784	2684	1440	1650	1928	1617	1505
file_1_file_1_jg4750	acj6_OG0008334	26	12	7	4	28	1184	17	33	26	20	3	1018	38	1	22	20	1158	16	2122	0	369	1166	32	45
file_1_file_1_jg4751	Pp1-Y2_OG0000044_OG1	3	2	0	0	0	117	0	2	4	2	0	129	15	0	0	0	89	0	117	0	53	86	1	1
file_1_file_1_jg4752	acj6_OG0015901	3	0	0	0	0	29	1	1	0	0	0	35	2	0	0	1	35	0	44	0	13	11	0	1
file_1_file_1_jg4753	CG9164_OG0008332	61	59	64	88	23	235	140	56	15	50	28	190	35	2	32	88	155	99	355	2	194	285	135	51
file_1_file_1_jg4754	acj6_OG0008333	7	6	2	3	10	322	3	9	4	6	0	251	12	0	9	6	248	1	610	0	96	313	11	14
file_1_file_1_jg4755	Cngl_OG0008331	142	104	111	113	40	667	75	125	39	82	20	649	63	11	160	118	781	81	957	7	447	905	216	157
file_1_file_1_jg4756	Cngl_OG0012762_OG0	10	6	3	5	1	101	3	14	4	14	2	38	5	1	15	12	63	5	92	0	46	83	14	12
file_1_file_1_jg4757	Scamp_OG0008330	2243	1252	1244	2003	1858	2221	2263	1467	2593	1553	3045	1453	1865	2570	1253	1127	1584	1798	2991	2748	928	2302	2578	1369
file_1_file_1_jg4758	Ahcy_OG0001195_OG0	6546	1468	831	1141	1408	1183	1271	1483	2525	6583	8527	921	1541	1706	4878	566	959	1354	992	7715	752	965	2566	898
file_1_file_1_jg4759	CG11655_OG0001745_OG0	519	2447	1736	2435	3006	5447	2735	2293	3225	572	3334	4021	2959	3127	248	1212	4712	1916	7470	3035	2699	4646	3355	1611
file_1_file_1_jg476	capt_OG0009025	12673	9103	7871	8863	11008	3823	9633	9467	12908	12036	8978	5285	11171	5951	14159	6970	5024	10922	5931	8385	4531	3370	11676	7927
file_1_file_1_jg4760	shtd_OG0008329	2652	484	532	616	965	1317	671	628	1158	1652	3995	1073	865	1082	1285	353	844	542	1784	3954	513	1068	972	722
file_1_file_1_jg4761	CG6294_OG0008328	1503	885	872	905	1003	1943	1299	943	1340	1199	1201	1640	1036	844	584	767	1522	1329	2575	1171	914	1919	1450	893
file_1_file_1_jg4762	CG6299_OG0008327	1185	1166	679	813	1016	1537	1016	876	1123	1094	978	1664	1011	667	567	547	1981	1188	2057	860	1589	1387	1324	1447
file_1_file_1_jg4763	CG15642_OG0008326	155	74	77	107	55	330	127	53	65	100	69	480	59	32	12	53	528	178	661	54	223	315	68	58
file_1_file_1_jg4764	CG15641_OG0008325	0	0	0	0	0	0	0	0	1	3	0	0	0	0	6	0	0	2	7	2	0	0	0	0
file_1_file_1_jg4765	Grip128_OG0008324	1217	632	589	851	817	1557	828	573	934	886	3550	1463	775	565	570	478	1225	755	1998	3342	744	1377	811	841
file_1_file_1_jg4766	Alg14_OG0001194_OG0.3	0	0	0	0	0	0	0	1	0	0	0	0	0	0	0	3	0	0	0	0	0	0	0	1
file_1_file_1_jg4767	mh_OG0001193_OG0.3	112	35	33	21	28	60	40	12	42	68	253	57	46	19	29	23	33	25	49	135	59	56	15	32
file_1_file_1_jg4768	CG6324_OG0013704_OG0	1	0	0	0	0	0	0	0	0	0	0	0	0	0	0	0	0	0	0	0	0	0	1	0
file_1_file_1_jg4769	Alg14_OG0001194_OG0	162	124	85	158	142	281	182	131	91	214	307	399	128	79	1	96	374	252	403	100	241	148	166	173
file_1_file_1_jg477	Tango14_OG0009026	1033	990	374	469	870	1588	563	848	1210	1143	2552	1537	887	800	525	398	1629	705	1963	2141	1404	1333	1271	894
file_1_file_1_jg4770	mh_OG0001193_OG0	44	9	16	6	18	32	17	4	12	28	85	15	6	11	2	7	6	8	22	68	5	28	16	19
file_1_file_1_jg4772	CG6324_OG0013704_OG0.3	0	0	0	0	0	0	0	0	0	0	0	0	0	0	0	0	0	0	0	0	0	0	0	0
file_1_file_1_jg4773	Alg14_OG0001194_OG0.2	0	0	0	0	0	0	2	0	0	0	3	0	0	0	0	0	1	0	0	1	0	0	1	0
file_1_file_1_jg4774	mh_OG0001193_OG0.2	98	59	48	25	37	79	21	30	33	109	176	98	44	21	0	34	69	28	76	148	128	94	40	72
file_1_file_1_jg4775	CG6324_OG0013704_OG0.2	1	0	0	0	0	0	0	0	0	0	0	0	0	0	0	0	0	0	0	0	0	0	0	0
file_1_file_1_jg4776	CG6340_OG0008323	3181	2251	2112	2566	1972	4274	4061	2446	3064	2373	5119	4330	1947	1791	1870	2376	4772	4232	6134	3906	3689	4343	3533	2525
file_1_file_1_jg4777	Gmap_OG0008322	2256	3822	2544	2641	5062	20968	3776	3769	6234	1649	9125	14583	4753	8539	1757	2527	14725	3106	28204	7165	10069	18830	6074	6223
file_1_file_1_jg4778	Ac13E_OG0008321	884	2059	2184	2727	6160	1371	2449	3613	6006	352	1819	1409	5507	3271	510	2177	1190	1601	1719	1866	762	1467	4866	4408
file_1_file_1_jg4779	qjt_OG0000515_OG0.3	1	0	0	0	0	0	0	0	0	2	2	1	2	0	115	2	1	0	2	0	0	3	0	2
file_1_file_1_jg478	CG5080_OG0009027	2743	9942	2419	4058	10222	128	5972	8639	11164	3324	5574	713	9387	6130	1701	1929	368	4276	349	4664	750	94	10105	4442
file_1_file_1_jg4780	CG7860_OG0003262	2051	164	212	442	95	126	337	62	184	775	953	92	96	365	235	76	56	227	118	690	67	77	464	69
file_1_file_1_jg4781	CG15643_OG0003303	122	173	154	181	187	362	210	155	219	117	356	272	171	132	61	123	280	206	459	318	235	285	192	145
file_1_file_1_jg4782	CG9213_OG0008526	632	273	280	357	281	467	408	314	422	449	1249	517	303	283	433	238	467	419	605	997	311	335	352	284
file_1_file_1_jg4783	Rrp47_OG0012333_OG0	279	39	22	18	16	84	42	17	31	158	433	72	27	29	8	24	64	21	110	417	52	82	35	35
file_1_file_1_jg4784	qjt_OG0000515_OG0	887	168	127	166	187	480	255	161	248	544	588	502	147	129	206	102	537	193	656	485	317	498	193	186
file_1_file_1_jg4785	CG7872_OG0008525	1779	982	854	1052	1050	1166	1230	888	1452	1808	3224	1095	1032	1123	836	648	1239	1160	1819	2715	773	1018	1499	791
file_1_file_1_jg4786	CG9215_OG0008524	697	381	274	332	394	664	477	392	588	595	1542	742	401	313	460	259	856	489	998	1395	515	594	567	427
file_1_file_1_jg4787	CG8097_OG0003302	397	103	114	118	134	169	125	90	167	329	1644	183	124	108	123	61	138	112	299	841	116	157	128	104
file_1_file_1_jg4788	Chsy_OG0008523	1065	396	569	610	588	1545	698	325	522	856	935	989	608	1584	859	525	928	592	1688	937	693	1247	609	393
file_1_file_1_jg4789	Alp11_OG0008522	17	7	1	6	9	15	4	8	14	8	7	3	29	2	8	7	8	5	8	2	7	14	8	13
file_1_file_1_jg479	IntS14_OG0003562	761	299	171	242	324	556	378	319	484	543	1075	470	337	308	341	129	545	252	775	812	335	485	435	316
file_1_file_1_jg4790	sog_OG0008521	2061	2869	7303	8709	5158	838	7552	3277	6347	1246	1114	2039	4684	2471	1988	6373	1186	7781	1744	872	1423	858	4348	3510
file_1_file_1_jg4791	CG8117_OG0012724	1	0	0	0	0	0	0	0	0	0	0	0	0	0	0	0	0	0	0	0	0	0	2	0
file_1_file_1_jg4793	CG15754_OG0003328_OG0.2	0	1	0	0	0	0	0	0	0	0	0	0	0	0	0	0	0	0	0	0	0	0	0	1
file_1_file_1_jg4794	asRNA:CR43299_OG0012338_OG0	0	0	0	0	0	0	0	0	0	1	0	0	0	0	0	0	0	0	0	0	0	0	0	0
file_1_file_1_jg4795	Rrp47_OG0018270	0	0	0	0	0	0	0	0	0	0	0	0	0	0	0	0	0	0	0	0	0	0	0	0
file_1_file_1_jg4796	CG12708_OG0000271_OG0	76	2	12	29	4	0	22	5	1	107	31	9	2	91	61	11	7	29	5	79	6	0	3	7
file_1_file_1_jg4797	CG12708_OG0000271_OG0.2	190	0	1	0	0	0	2	1	0	102	1	4	0	1	79	0	39	1	0	1	28	0	1	0
file_1_file_1_jg4798	CG15599_OG0014340_OG0	0	0	0	0	0	1	0	1	0	0	2	0	0	3	4	0	0	2	0	0	0	0	1	0
file_1_file_1_jg4799	lncRNA:CR43132_OG0015902	2	0	0	0	0	0	0	0	0	0	0	0	0	0	0	0	0	0	1	0	0	0	0	0
file_1_file_1_jg48	SRPK_OG0000155_OG0.15	0	0	0	0	0	0	0	0	0	0	0	0	0	0	0	0	1	1	0	0	0	0	0	0
file_1_file_1_jg480	CG14341_OG0009028	327	315	161	178	284	638	255	300	369	251	492	669	267	286	179	181	853	267	925	405	702	646	395	428
file_1_file_1_jg4800	CG8565_OG0000932_OG1	3	0	2	0	0	0	0	0	0	0	0	0	1	0	2	1	0	0	1	0	0	0	0	0
file_1_file_1_jg4801	CG8128_OG0008520	430	1681	1221	1172	1767	1739	1592	1941	3086	600	1619	1960	1767	1636	356	992	2201	1661	3349	1464	1500	1393	2736	1513
file_1_file_1_jg4802	CG9240_OG0008519	582	836	561	933	795	1036	971	863	1130	569	1071	1562	717	942	364	577	1560	1224	2050	1053	915	867	974	641
file_1_file_1_jg4803	Pis_OG0001766	977	2273	1223	1846	2455	3314	2087	1960	2941	870	2240	2703	2148	2361	789	984	3334	1694	4828	2091	1932	3043	3195	2322
file_1_file_1_jg4804	CG8134_OG0008518	843	1096	737	1015	1121	1019	1178	969	1455	734	1500	1080	956	1050	576	703	1231	1194	1564	1422	1065	879	1392	1283
file_1_file_1_jg4805	CG9281_OG0001765	8370	4620	6706	7247	7079	5146	6725	5619	8981	6885	15425	3969	6889	7817	5173	5124	3559	6702	6429	13527	2268	4319	8164	4013
file_1_file_1_jg4806	CG15601_OG0008517	158	39	34	36	47	110	35	57	41	123	300	54	47	25	69	35	80	31	126	277	83	85	53	50
file_1_file_1_jg4807	HUWE1_OG0008516	15960	4015	6311	7505	9146	12701	7927	6837	12339	8124	16209	11314	8933	13577	9665	6311	12424	7172	21034	11652	5403	11323	9427	7270
file_1_file_1_jg4808	CG8191_OG0008515	275	225	185	232	239	180	186	210	329	239	299	207	212	209	163	154	162	255	244	233	206	187	240	220
file_1_file_1_jg4809	CG12379_OG0008514	78	112	60	63	101	163	85	58	101	88	132	128	100	39	59	74	118	68	121	94	132	142	98	93
file_1_file_1_jg481	Plap_OG0009029	8794	2182	1246	1679	2481	3607	1930	2200	3596	6532	7156	3406	2508	2893	2184	965	3548	1810	4717	6541	1948	2920	3334	2080
file_1_file_1_jg4810	MagR_OG0008513	317	1043	1444	1338	1036	1613	1524	1082	1369	458	632	1860	948	311	250	1404	1679	2169	2100	517	1766	1391	1119	1171
file_1_file_1_jg4811	Arp6_OG0008512	1752	851	482	578	778	1187	605	732	1041	1490	1335	1189	767	688	923	491	1436	749	1851	1403	1076	1005	984	868
file_1_file_1_jg4812	CG11679_OG0008511	927	512	392	371	552	890	444	470	650	917	1029	829	516	453	454	315	892	407	1270	937	656	662	664	474
file_1_file_1_jg4813	CG8206_OG0008510	1512	3069	6148	6594	3470	1699	9293	4214	5287	2013	3514	2361	3269	2427	1391	5887	2486	11547	2569	2663	3271	1591	4660	2523
file_1_file_1_jg4814	CG8944_OG0008509	997	178	269	497	462	522	423	367	552	404	2408	524	391	498	532	256	399	403	781	2131	149	440	499	290
file_1_file_1_jg4815	CCT6_OG0008508	10968	3275	2210	2477	3390	5205	3033	2551	3987	10023	12236	3440	3727	2745	6002	1747	3826	2917	5683	10884	2619	4404	4517	2181
file_1_file_1_jg4816	Mvd_OG0008507	380	290	226	252	357	475	236	215	363	295	879	154	394	273	206	173	139	215	347	893	118	378	317	243
file_1_file_1_jg4817	Graf_OG0012122	2287	2031	1650	2263	2864	3804	2341	2143	3352	1224	4531	3036	2792	2802	1718	1626	2856	1901	5197	3418	1879	3779	3358	2872
file_1_file_1_jg4818	mRpL3_OG0011731	1144	1027	682	701	931	1849	869	761	1233	1169	1780	1493	968	786	720	713	1648	865	2298	1856	1548	1589	1223	886
file_1_file_1_jg4819	Polr3A_OG0001199	1798	595	564	757	850	1763	852	637	987	1089	2857	1586	910	680	986	541	1605	756	2262	2189	945	1670	903	725
file_1_file_1_jg482	CG31922_OG0013666_OG0	372	254	186	197	194	522	194	203	250	234	154	408	196	124	78	133	360	185	792	185	314	395	241	304
file_1_file_1_jg4820	CG8952_OG0012219	367	1	0	0	0	0	0	0	0	723	2	0	1	16	208	0	0	2	0	12	1	0	4	2
file_1_file_1_jg4821	CG33172_OG0012671_OG0	382	87	93	104	161	261	98	100	219	230	930	211	130	202	174	78	246	95	419	1021	150	215	186	131
file_1_file_1_jg4822	CG43672_OG0012121	57	41	36	8	47	54	6	18	16	20	221	10	45	48	18	30	9	10	9	203	41	58	19	37
file_1_file_1_jg4823	CG43673_OG0012337_OG0	14	11	5	3	15	3	0	13	2	12	4	2	7	8	8	1	5	10	0	15	2	7	9	9
file_1_file_1_jg4824	Efhc1.1_OG0011730	19	52	29	39	47	43	17	24	42	13	37	24	44	37	3	27	47	24	39	19	35	14	18	75
file_1_file_1_jg4825	Paf-AHalpha_OG0008506	997	280	236	243	267	443	302	197	352	731	1297	492	269	344	524	209	532	352	724	1242	376	402	330	264
file_1_file_1_jg4826	mRpS30_OG0008505	1994	1424	1349	1382	1544	2263	2005	1389	2257	1961	2783	2125	1511	1182	1161	1284	2150	1657	3125	2456	1619	2081	2051	1156
file_1_file_1_jg4827	Rhp_OG0008504	1255	584	361	403	830	932	436	457	730	909	418	599	696	489	530	274	626	445	1075	338	510	805	957	840
file_1_file_1_jg4828	sordd1_OG0000608_OG0	3020	4170	3411	4065	4834	6637	4601	3587	6383	2436	5230	5514	4643	5204	1956	2838	6055	4558	8677	4693	4321	5730	5659	4070
file_1_file_1_jg4829	CG15602_OG0008146	691	617	519	511	600	1052	747	484	695	505	1088	946	584	457	348	450	1107	699	1490	872	859	889	705	821
file_1_file_1_jg483	Charon_OG0009030	669	659	437	520	593	1030	599	513	916	528	1020	871	559	624	421	355	1068	554	1416	861	784	957	839	650
file_1_file_1_jg4830	PGRP-LE_OG0008147	1000	665	459	621	661	1193	760	685	1146	668	1303	1085	704	833	809	472	1123	778	1706	1328	874	1143	908	907
file_1_file_1_jg4831	CG8509_OG0000690	2	1	0	0	2	10	1	2	0	0	0	1	1	3	3	9	1	5	4	0	2	4	4	0
file_1_file_1_jg4832	sd-PQ_OG0008148	2579	1470	2134	2815	2031	1476	3091	1917	3010	1012	1641	1769	2096	2385	2246	2436	1420	3067	2240	1034	1126	1473	2617	2734
file_1_file_1_jg4833	sd-PV_OG0008149	2073	1795	1453	1654	1430	1182	2168	1374	2161	1342	1321	2094	1529	1601	1351	1624	2273	2775	2093	820	2207	1152	1800	4313
file_1_file_1_jg4834	Chc_OG0008150	25758	11227	13121	16953	19307	24980	15324	14323	22231	13281	23190	20863	18885	21635	15135	10773	18751	14147	38756	17864	11227	22367	21739	11971
file_1_file_1_jg4835	CG8565_OG0018271	2065	2152	1674	1414	1795	2128	1400	1387	1952	1788	1388	2335	1747	938	17	1475	2375	1918	2711	1457	2498	1811	1389	2242
file_1_file_1_jg4836	ArgRS_OG0008151	2564	539	531	590	782	796	543	620	1020	1908	2354	597	771	973	1426	435	622	592	931	2176	425	768	966	467
file_1_file_1_jg4837	CG8578_OG0011709	1658	1108	976	1172	1220	1306	1506	1005	1431	1124	2229	1198	1070	1291	1049	1021	1266	1226	1857	2012	1063	1264	1464	1139
file_1_file_1_jg4838	UBL3_OG0011710	1703	1598	1769	1757	1748	2553	2244	1454	2379	1204	3180	2243	1697	2268	1195	1728	2224	2308	3484	2772	1807	2379	2289	1978
file_1_file_1_jg4839	CG15914_OG0008152	374	302	124	161	243	284	232	208	332	293	674	209	241	272	207	128	213	200	419	611	186	266	295	225
file_1_file_1_jg484	CG4887_OG0009031	3043	2001	1415	1806	2045	4374	2503	1976	2820	1869	2731	4630	1909	2272	1819	1596	4617	2270	6036	2746	3024	4082	2741	2960
file_1_file_1_jg4840	Myb_OG0008153	3931	1839	1493	1736	2148	3495	1890	1557	2526	2610	5169	2442	2252	1837	2115	1412	2393	1885	4335	4880	1759	3199	2554	1990
file_1_file_1_jg4841	AlkB_OG0014057_OG0	301	153	116	77	132	229	82	111	189	201	367	190	128	120	184	78	178	67	338	355	166	265	131	154
file_1_file_1_jg4842	Gbeta13F_OG0008154	8953	5015	3766	4481	4852	7609	5785	4141	6534	8000	8993	10462	5116	8370	5126	2874	15469	7215	13938	8227	11081	6610	6112	7306
file_1_file_1_jg4843	Gapdh2_OG0000209_OG0	59223	25979	32459	30267	31932	24418	37065	34025	45501	66887	40241	22493	27741	34156	96323	32865	19480	50720	33387	41587	23652	20526	39033	23131
file_1_file_1_jg4844	CG16952_OG0008155	2977	1392	1393	1206	1688	3316	1407	1181	1525	2204	3444	2658	1688	1557	1466	1179	2803	1534	4855	2828	2047	2767	2078	1615
file_1_file_1_jg4845	tay_OG0008156	6782	3405	3784	4522	5498	8430	5219	4012	7625	3923	7956	9268	5341	6426	4253	3745	9537	5919	13841	6539	5326	7548	6387	7460
file_1_file_1_jg4846	MSBP_OG0011711	3460	4604	2800	3914	5882	10553	4509	4308	7407	2287	11150	6876	5576	14872	2322	2427	6330	2811	12857	11277	5031	10127	6770	3132
file_1_file_1_jg4847	CG15916_OG0012114	249	517	545	498	506	574	615	450	634	262	760	592	466	350	238	481	766	628	994	713	740	516	481	519
file_1_file_1_jg4848	shi_OG0008157	4704	2681	3930	4780	3813	8751	4711	3289	3972	2510	4802	6504	3863	3030	2859	3211	5913	4306	12965	4250	3496	8308	5330	3562
file_1_file_1_jg4849	CycD_OG0011712	1458	407	295	366	541	554	418	431	753	1035	3149	413	552	651	851	272	282	326	580	3208	248	446	705	444
file_1_file_1_jg485	CG4896_OG0009032	1542	858	688	892	895	2811	1053	948	1260	1040	1595	3084	904	926	1017	668	2890	1147	3681	2031	2080	2665	1243	1655
file_1_file_1_jg4850	Lrp4_OG0008158	921	223	26	117	26	24	16	321	15	393	16	38	144	10	622	137	40	63	9	2	42	17	626	121
file_1_file_1_jg4851	CG8916_OG0008159	2	117	0	1	3	0	2	43	1	0	0	0	15	1	0	2	4	3	1	0	11	1	105	24
file_1_file_1_jg4852	Lcch3_OG0008160	356	185	25	56	17	201	25	111	10	271	32	26	36	7	150	46	27	30	33	4	145	176	251	100
file_1_file_1_jg4853	Ranbp16_OG0008161	2368	695	714	1011	921	2081	975	880	1317	1125	2547	2495	904	1189	1318	596	2207	883	3577	2232	1432	1958	1345	930
file_1_file_1_jg4854	Stim_OG0012514_OG0	2686	4190	5202	6244	5444	5665	6586	4266	7234	2008	6275	5340	5146	5599	1685	4491	6127	5988	8558	6124	4194	5583	6023	4154
file_1_file_1_jg4855	CG8924_OG0008162	976	144	134	123	152	615	177	110	174	519	2050	370	140	115	435	113	322	141	637	1900	157	503	225	127
file_1_file_1_jg4856	Rrp47_OG0012333_OG0.2	660	410	284	443	385	564	532	428	608	439	601	577	439	320	246	290	651	455	859	488	364	594	518	380
file_1_file_1_jg4857	CG8565_OG0000932_OG1.3	4	23	1	5	9	34	10	16	28	3	21	4	12	16	0	5	9	5	14	18	23	44	24	13
file_1_file_1_jg4858	CG8565_OG0000932_OG1.2	5	0	0	0	2	28	2	11	9	4	9	4	5	11	0	3	1	2	5	4	12	32	17	6
file_1_file_1_jg4859	grsm_OG0018272	7	1	1	5	1	6	0	0	1	3	4	7	4	4	6	2	9	5	7	5	5	7	3	0
file_1_file_1_jg486	CG5126_OG0000476_OG1	959	347	161	225	351	548	265	258	489	770	1210	544	428	310	1016	108	536	186	808	958	295	446	387	211
file_1_file_1_jg4860	ArgRS_OG0018273	15	12	6	6	11	15	4	11	15	9	14	18	7	12	35	7	23	9	24	10	5	9	18	26
file_1_file_1_jg4861	mmd_OG0008163	1260	669	298	416	151	187	402	562	198	681	164	405	288	82	631	423	310	515	691	19	502	187	1200	746
file_1_file_1_jg4862	Or13a_OG0012906	7	3	3	5	0	184	7	7	1	5	0	273	6	2	3	4	280	6	634	0	235	210	8	10
file_1_file_1_jg4863	CG43076_OG0015900	1	2	0	2	1	46	1	2	1	5	0	61	1	0	0	2	70	1	215	0	41	40	1	0
file_1_file_1_jg4864	bnb_OG0001206_OG0	2	2	0	0	2	0	0	2	1	2	0	1	0	0	8	0	0	0	0	0	0	0	1	1
file_1_file_1_jg4865	bnb_OG0001206_OG0.2	0	1	0	0	3	0	0	0	1	1	1	0	3	0	0	0	0	1	0	0	1	0	0	0
file_1_file_1_jg4866	S6KL_OG0003335_OG0	1	0	0	3	2	0	0	1	1	0	1	0	0	1	1	2	0	0	1	0	0	0	0	0
file_1_file_1_jg4867	CG7058_OG0003336_OG0.2	0	0	0	0	0	1	0	0	0	0	0	2	0	0	0	0	0	0	1	0	0	0	1	0
file_1_file_1_jg4868	CG42450_OG0000934_OG0	0	0	0	0	0	0	0	0	0	0	1	0	0	0	0	0	0	0	0	0	0	1	0	0
file_1_file_1_jg4869	CG42450_OG0000934_OG0.4	0	0	2	0	0	0	0	0	0	0	2	1	0	0	0	1	2	0	1	1	2	4	0	0
file_1_file_1_jg487	Tgt_OG0009033	892	209	110	184	183	294	199	201	267	774	1185	330	207	189	252	107	440	192	479	1190	300	310	324	131
file_1_file_1_jg4870	CG7101_OG0001780_OG1	0	0	0	0	0	0	0	0	0	0	0	0	0	0	0	0	0	0	0	0	1	0	0	0
file_1_file_1_jg4871	CG9170_OG0008164	2291	1370	1840	1942	1368	13171	2481	1211	1381	1263	670	13562	1570	942	598	1938	14802	2541	21866	495	8768	11954	1871	2197
file_1_file_1_jg4872	Slc25A46b_OG0000402_OG1	809	1071	1302	1185	1088	1550	1243	882	1239	731	1469	1535	992	873	402	1136	1560	1389	2364	1430	1428	1489	1007	943
file_1_file_1_jg4873	ND-20_OG0001735	3983	9929	16712	14173	9860	9414	15667	11181	13240	5157	5084	10306	8783	4433	3348	14273	9429	20217	12892	4689	11118	7918	10584	7891
file_1_file_1_jg4874	eIF5_OG0008165	9278	5251	4164	4820	5591	10194	5947	4821	8322	6857	10908	8937	5538	7070	5276	4189	9210	6024	14257	11078	7247	9678	8151	5661
file_1_file_1_jg4875	exd_OG0008166	5083	1488	1607	2570	2545	3398	2628	2272	3309	2666	4732	1618	2315	3674	2707	1522	1212	1919	4221	3875	681	3319	3385	1348
file_1_file_1_jg4876	CG8939_OG0008167	3474	915	592	639	1057	1103	881	835	1619	2775	3920	794	1040	1016	1468	547	1020	801	1068	3397	824	1057	1556	834
file_1_file_1_jg4877	vap_OG0008168	4519	1667	945	1069	1980	2215	1183	1475	1948	2546	3588	2207	2062	1462	1609	860	2034	1156	3082	3376	1452	1934	1998	2383
file_1_file_1_jg4878	CG12698_OG0008169	1	0	1	0	2	5	0	2	2	0	0	4	1	0	0	6	2	0	1	0	3	2	2	0
file_1_file_1_jg4879	CG12395_OG0001736	7	15	2	7	1	0	31	25	36	5	13	4	3	11	1	14	0	29	3	2	1	0	38	27
file_1_file_1_jg488	CG5001_OG0018138	652	374	728	975	521	50	903	540	764	592	210	121	464	449	804	1017	69	830	102	292	194	35	563	267
file_1_file_1_jg4880	dpr18_OG0012334	119	129	24	31	10	158	40	71	14	106	39	215	30	9	76	26	193	48	327	4	45	114	149	50
file_1_file_1_jg4881	Nipsnap_OG0003242	6226	3856	3063	3709	3997	3751	4395	3651	5733	6486	5931	3558	3892	6944	5382	2646	3951	4139	6016	5797	3145	3630	4805	2226
file_1_file_1_jg4882	Tob_OG0008170	323	2379	2212	1829	2310	5451	2695	2046	2693	521	2339	5150	2399	2742	667	1959	5825	3084	6963	2076	4934	5029	2603	3827
file_1_file_1_jg4883	CG8958_OG0008171	1	3	1	2	4	41	7	2	8	1	8	16	2	11	0	3	46	1	28	9	26	24	6	5
file_1_file_1_jg4884	CG42354_OG0008172	2058	2532	3532	5974	3707	4596	6090	3254	5356	1145	3643	3331	3682	4861	910	3304	2272	5310	5480	3708	1681	4170	4897	2239
file_1_file_1_jg4885	CG42353_OG0008173	1595	988	1604	2703	2564	4148	2430	2002	3497	301	2232	2325	2656	3615	730	1652	1615	1698	4749	1275	614	3701	3320	1457
file_1_file_1_jg4886	disco-r_OG0008174	3114	1943	1331	2154	3035	6202	3179	2537	4744	1524	1755	4997	3189	2482	909	1563	5289	2573	8145	1259	2670	6141	4396	2022
file_1_file_1_jg4887	disco_OG0008175	895	659	236	375	792	749	640	994	1886	553	307	614	795	372	310	247	539	647	896	191	349	800	1759	393
file_1_file_1_jg4888	CG12507_OG0008176	16	5	2	2	7	5	2	4	5	19	10	10	7	0	14	3	35	10	8	1	46	9	79	8
file_1_file_1_jg4889	kat80_OG0008177	1587	759	988	1093	976	1617	1226	728	1225	919	1458	1081	916	765	926	869	961	1212	1820	1705	726	1395	1233	820
file_1_file_1_jg489	CG5001_OG0009034	2924	3301	4833	4860	3221	395	5078	3192	4382	3929	1861	1267	2858	3085	3993	4630	811	7075	707	1686	1783	373	3577	2776
file_1_file_1_jg4890	Mfe2_OG0008178	4798	5071	1895	3450	5391	6022	3912	4951	8409	3489	8649	5462	5499	7403	1965	1400	6514	2899	9455	7331	3952	4986	8408	2914
file_1_file_1_jg4891	kat80_OG0012115	217	77	145	153	152	137	159	109	181	97	225	139	124	94	120	135	87	112	206	235	51	134	154	93
file_1_file_1_jg4892	ProsÎ±4T1_OG0000462_OG1	6061	1760	1190	1326	2040	3811	1311	1444	2028	5566	5520	2504	1977	2798	3174	809	3505	1180	4634	6309	2483	3416	2076	1581
file_1_file_1_jg4893	eas_OG0008179	2060	7819	4128	7441	11218	11640	7977	8765	14372	1498	11302	10614	10698	13711	943	3409	9202	5839	16079	10355	5535	10015	13734	8813
file_1_file_1_jg4894	CG32576_OG0008180	434	321	232	237	295	408	276	222	352	465	368	375	307	410	345	204	447	217	649	471	344	442	311	240
file_1_file_1_jg4895	UQCR-14L_OG0000416_OG1	3832	9468	18105	13539	9486	8993	13919	10089	11673	5169	3918	10162	8168	3234	3549	16021	11990	19764	12520	3861	15581	7577	8526	11690
file_1_file_1_jg4896	caz_OG0003243_OG0	7737	1977	1313	1878	2174	2793	1907	1644	2323	4858	4081	3086	2061	2209	2567	1483	3172	1736	4431	4917	2403	3018	2504	1789
file_1_file_1_jg4897	CG9911_OG0008181	4822	3128	1881	2545	3278	4394	3374	2805	4365	4025	4651	3762	3192	4207	2921	1570	4743	2445	5969	4555	3516	4114	4322	3458
file_1_file_1_jg4898	CG3632_OG0008182	3240	2672	2985	3834	3847	4872	3748	3216	4688	1927	5313	5250	3696	4058	1918	2471	4694	3792	8041	4631	3009	4312	4502	3345
file_1_file_1_jg4899	CG3679_OG0001737	923	49	44	49	75	275	58	46	60	490	4871	118	95	94	391	34	44	47	121	4418	36	198	94	84
file_1_file_1_jg49	SRPK_OG0000155_OG0.7	0	0	0	0	0	0	0	0	0	0	0	0	0	0	0	0	0	0	0	0	0	0	0	0
file_1_file_1_jg490	CG5139_OG0012749_OG0	0	0	0	0	0	0	0	0	0	1	0	0	4	0	0	0	0	0	0	0	0	0	0	0
file_1_file_1_jg4900	Had1_OG0001738	820	6046	810	569	6023	521	1081	2724	5845	2521	4275	800	6968	9165	1300	526	337	1207	565	7045	1625	451	5707	2676
file_1_file_1_jg4901	CG9915_OG0008183	2663	1215	1334	1320	1441	1823	1605	1113	1745	1981	4857	1558	1438	1269	1317	1000	1842	1508	2489	4509	1271	1620	1710	1223
file_1_file_1_jg4903	SWIP_OG0008184	867	490	486	663	658	1080	776	533	778	587	1259	870	630	694	500	397	883	644	1490	854	683	903	799	659
file_1_file_1_jg4904	CG7768_OG0000182_OG1	34249	18071	7150	11464	19417	22252	10650	16865	24797	30149	32693	19473	19517	28244	18379	5228	19696	9284	33689	35973	11264	17472	21967	13284
file_1_file_1_jg4905	CG9917_OG0008185	1459	2578	1799	2666	3133	8177	2753	2529	3665	1090	4448	5483	2859	3020	825	1285	4854	1627	10082	4412	3012	7191	3526	1844
file_1_file_1_jg4906	CG32579_OG0011713	226	694	190	324	498	348	403	455	752	203	378	369	504	328	277	200	331	263	544	430	312	356	635	441
file_1_file_1_jg4907	CalpC_OG0008186	1765	841	779	680	1133	906	697	574	938	1546	1906	610	1000	533	1027	710	385	595	734	1393	460	777	896	722
file_1_file_1_jg4908	CG9919_OG0008187	535	177	345	306	174	2266	356	184	127	434	92	1777	176	18	196	264	2140	333	2947	15	1473	2171	407	295
file_1_file_1_jg4909	CG9921_OG0008188	884	2206	2587	2540	1894	2639	3055	1695	2291	814	1269	1979	1723	734	460	2612	2025	3041	2872	1214	2120	2443	1665	1570
file_1_file_1_jg491	CG14342_OG0009035	2	7	180	199	8	0	334	5	10	2	0	89	57	0	0	165	140	310	504	0	261	0	60	18
file_1_file_1_jg4910	Dsp1_OG0003244	4687	1143	1440	2147	1556	2196	2780	1542	2389	1715	2447	1969	1559	1303	1999	1789	1372	2242	2929	1836	872	2626	2429	1087
file_1_file_1_jg4911	sl_OG0008189	827	199	243	343	465	733	342	432	588	270	2180	413	452	812	594	273	230	289	793	1412	111	660	589	330
file_1_file_1_jg4912	U2af50_OG0003245	3899	1739	1012	1396	1631	2429	1528	1257	2074	3236	4677	2199	1694	1418	2463	855	3060	1537	3406	4251	2033	2130	2019	1524
file_1_file_1_jg4913	nonA-l_OG0000413_OG1	5363	1522	1538	2167	1950	5493	2294	1956	2501	2798	4012	3870	2010	2372	3090	1519	4186	1960	7066	3622	2047	5137	2711	1511
file_1_file_1_jg4914	PIG-Q_OG0014184_OG0	546	269	276	324	364	433	230	218	364	371	322	581	321	353	209	249	365	239	955	344	366	586	389	250
file_1_file_1_jg4915	Fur2_OG0008190	5797	6130	2711	3323	11606	15529	3899	7957	12606	3829	13544	8095	10166	6139	4678	2852	8292	2842	14789	10578	5933	13871	12124	7164
file_1_file_1_jg4916	CG9992_OG0008191	1755	738	468	602	663	1035	740	586	960	1313	1344	839	721	771	1239	415	819	604	1285	1153	600	987	1017	776
file_1_file_1_jg4917	CG4239_OG0008192	3174	4443	18951	15374	5861	710	14655	6236	7667	4558	1773	2818	4919	2241	3317	19501	1435	27582	2164	1636	4979	541	6024	3879
file_1_file_1_jg4918	TH1_OG0008193	1762	483	376	558	706	869	724	475	801	1123	1965	574	677	946	1000	338	467	506	997	1739	349	694	851	472
file_1_file_1_jg4919	mei-41_OG0008194	828	112	124	169	224	453	150	137	265	386	1421	289	226	273	548	146	272	94	471	806	173	341	199	172
file_1_file_1_jg492	CG42329_OG0003563	142	561	27	33	162	8	24	232	419	80	145	17	116	993	582	33	28	21	7	625	15	3	336	129
file_1_file_1_jg4920	CG9981_OG0003246	57	33	9	14	44	18	26	22	43	81	14	7	28	24	13	7	24	13	17	11	16	27	37	39
file_1_file_1_jg4921	CG4301_OG0003247	430	407	125	184	605	87	221	568	876	269	1341	163	568	1939	154	137	220	231	356	1074	114	75	1158	659
file_1_file_1_jg4922	Traf-like_OG0008195	98	0	0	0	0	2	0	0	0	50	14	0	1	42	40	0	0	0	0	16	0	0	236	0
file_1_file_1_jg4923	AnxB11_OG0008196	3630	2435	1543	2217	3085	3389	2325	2556	3930	3124	2889	2595	2809	2699	3528	1312	3255	2099	4065	2573	2007	3167	3874	2590
file_1_file_1_jg4924	hang_OG0000693	7475	758	1461	1719	1964	2925	1771	1738	2595	1837	12364	2106	1932	2432	4323	1551	1717	1508	3494	7911	775	2576	2526	1590
file_1_file_1_jg4925	CDC50_OG0008483	1675	1805	1435	1907	2107	5795	2099	1673	2402	1627	2061	4372	1937	1802	1103	1199	4964	2030	8166	1943	2771	4920	2532	1544
file_1_file_1_jg4926	rngo_OG0008543	5734	1482	1022	1527	1723	1506	1885	1474	2727	4516	4278	1549	1762	2531	3976	862	1509	1467	2238	3865	965	1391	2407	1215
file_1_file_1_jg4927	eIF2alpha_OG0008544	7136	3942	2747	3460	4019	4154	4074	3839	5864	6267	7552	4476	3753	4097	4803	2616	4614	4321	5896	6337	3524	3421	5546	3830
file_1_file_1_jg4928	CG34015_OG0011734	202	182	93	72	165	308	65	140	241	136	394	201	153	155	86	94	153	77	330	382	197	247	184	172
file_1_file_1_jg4929	eIF4H1_OG0003306_OG0	7028	1944	1446	1681	2339	3380	1924	1735	3201	5309	6723	2950	2411	4129	4384	1326	3546	1817	5487	6024	2078	3386	3469	1804
file_1_file_1_jg493	CG5397_OG0009036	1268	3453	1835	2126	3790	4138	1957	2876	4380	1663	5759	4004	3698	8191	1244	1215	4598	1483	7063	5083	4416	3490	4539	2349
file_1_file_1_jg4930	para_OG0003307_OG0	463	560	2882	1429	828	8857	561	490	540	526	125	20020	977	244	492	2911	17302	2713	19244	73	15918	7433	933	3222
file_1_file_1_jg4931	para_OG0000578_OG1	46	55	52	41	24	325	48	21	37	95	19	737	24	18	14	78	737	114	675	18	927	222	45	99
file_1_file_1_jg4932	CG9903_OG0008545	487	0	1	0	0	6	1	0	3	66	11	5	2	1	30	0	6	0	7	4	7	2	48	4
file_1_file_1_jg4933	Myo81F_OG0012237_OG0	1	7	15	4	6	34	2	1	5	2	3	4	15	1	0	17	11	4	19	1	16	26	3	14
file_1_file_1_jg4934	CG9902_OG0001003_OG0	282	57	91	89	76	307	84	76	93	70	709	216	73	64	98	70	193	73	342	746	94	234	96	127
file_1_file_1_jg4935	Arp2_OG0001770	2277	886	658	864	1153	1525	797	976	1568	1536	4051	1332	1198	1278	1374	489	1264	732	2231	3919	733	1269	1578	864
file_1_file_1_jg4936	Pp2B-14D_OG0000272_OG1	1248	835	824	1181	1203	1265	1434	1096	1594	927	3364	1141	1110	1623	732	792	1304	1336	1996	2742	683	1156	1629	830
file_1_file_1_jg4937	Pp2B-14D_OG0000272_OG0	894	795	1911	2138	1252	958	2489	819	1305	743	4040	1077	1250	4035	741	1859	1160	3050	1518	3676	910	871	1369	1044
file_1_file_1_jg4938	CG13014_OG0008547	481	562	303	391	559	809	458	475	682	523	859	775	505	370	410	270	756	390	1111	587	550	773	566	427
file_1_file_1_jg4939	SMC3_OG0008546	3437	1072	876	1268	1491	2036	1456	1248	1941	1950	5206	1694	1593	1110	1683	807	1352	1125	2689	4225	957	2073	1822	1349
file_1_file_1_jg494	robo3_OG0011777	1066	100	217	279	69	1017	342	151	82	514	129	954	131	4	395	177	1048	319	1647	6	486	1102	473	173
file_1_file_1_jg4940	Ubc7_OG0008548	1169	1686	1317	1815	1564	2437	2447	1470	2397	940	2001	1880	1691	1496	849	1098	1740	1837	2970	1694	1235	2096	2239	1277
file_1_file_1_jg4941	CG9784_OG0008549	942	1869	1065	1853	2265	1884	1789	1824	2972	902	2636	2075	2417	1362	640	799	2198	1437	2588	2399	1467	1645	2797	1719
file_1_file_1_jg4942	Nup153_OG0003308	7546	1708	2341	2867	3276	4489	3256	2732	4632	2826	12266	3179	3279	3828	4405	2589	3039	2904	5450	7832	1627	4071	4375	2416
file_1_file_1_jg4943	mbt_OG0008550	2065	1078	879	1008	1326	1974	1255	1014	1457	1517	5172	1287	1305	1213	1158	764	1374	1000	2632	4334	810	1935	1538	997
file_1_file_1_jg4944	CG9782_OG0008551	6293	541	1621	1097	895	261	2475	413	664	7067	337	285	733	280	5430	1010	197	1217	295	94	411	222	3362	457
file_1_file_1_jg4945	Rok_OG0008552	3381	1064	1183	1461	2590	1563	1434	1971	3085	1111	6705	1210	2507	4339	2407	1082	1058	1120	2088	5668	492	1408	2728	1794
file_1_file_1_jg4946	RpS19a_OG0008553	41968	28277	10818	12849	21733	16743	16479	24526	36853	41792	37790	16962	21679	27143	28010	10317	18563	18767	18211	31613	16154	14538	33308	18866
file_1_file_1_jg4947	SNRPG_OG0003309	2422	710	408	471	575	1288	603	491	693	1877	1747	1124	617	418	1002	387	1532	493	1773	1916	1015	1158	629	506
file_1_file_1_jg4948	mthl1_OG0003310_OG0	510	178	332	523	408	400	506	305	495	183	1930	236	363	585	434	307	204	405	348	1150	164	356	497	352
file_1_file_1_jg4949	CG42512_OG0008312	31	25	17	0	31	52	4	9	14	20	19	2	37	12	1	17	0	3	1	12	29	65	11	41
file_1_file_1_jg495	a5_OG0009037	0	9	49	31	133	80707	15	17	8	0	0	71670	1191	0	2	135	136639	27	117098	1	86409	64653	389	1198
file_1_file_1_jg4950	CG32573_OG0008313	462	1002	176	150	865	297	167	553	1153	280	419	82	984	401	26	147	25	284	57	554	282	257	793	509
file_1_file_1_jg4951	Nemp_OG0000659	954	252	256	289	336	755	372	275	405	720	2110	737	296	301	318	175	835	347	1070	1524	447	621	360	250
file_1_file_1_jg4952	r_OG0008314	3667	331	483	681	1419	787	537	697	1449	2437	2353	553	1366	1447	1329	302	414	320	979	2775	170	677	1190	489
file_1_file_1_jg4953	CG15865_OG0008315	192	19	15	15	23	82	17	18	27	114	34	44	26	96	114	11	50	14	142	62	62	114	66	56
file_1_file_1_jg4954	r_OG0008316	4024	1161	623	813	1472	1319	888	1111	2044	3784	3112	1283	1472	1403	1274	455	1448	831	1621	3032	916	1024	2134	1063
file_1_file_1_jg4955	CG13012_OG0008317	197	512	700	707	555	3949	856	369	596	231	409	2025	512	454	216	554	2313	979	3638	301	1835	3323	453	558
file_1_file_1_jg4956	CG13012_OG0018274	5	4	9	11	3	47	3	6	5	1	2	15	6	4	10	2	6	6	25	5	9	24	5	18
file_1_file_1_jg4957	CG13010_OG0003260	15	14	14	10	21	7	6	20	26	8	3	14	22	2	5	15	8	18	17	8	15	8	25	33
file_1_file_1_jg4958	sing_OG0008318	10	16	43	42	18	158	55	30	30	4	11	107	24	31	2	30	174	72	185	12	137	100	30	47
file_1_file_1_jg4959	Axs_OG0008319	1437	1929	2712	2195	2248	1098	2393	2651	3349	1408	1745	1963	1998	2041	1577	3058	1441	3389	1892	1760	1592	903	2540	2523
file_1_file_1_jg496	CG5440_OG0012142	0	0	0	0	0	1	0	0	0	0	0	1	0	0	0	0	1	0	1	0	0	0	0	0
file_1_file_1_jg4960	Septin4_OG0008311	413	874	736	757	1343	2702	801	911	1212	300	865	1812	1315	250	227	556	1979	685	3428	749	1358	2789	1454	862
file_1_file_1_jg4961	CG4678_OG0000443_OG1	6	106617	39	223	109286	270	3	107535	148010	8	5	42	97912	15	19	2705	9	102	11	1	5	71	98416	136004
file_1_file_1_jg4962	sphe_OG0008310	457	3	0	0	0	0	0	0	0	200	3	0	0	4	46	0	5	0	0	15	0	0	142	4
file_1_file_1_jg4963	CG9673_OG0008309	2778	0	0	0	0	2	1	2	3	573	12	3	0	4	22	0	1	1	1	27	1	0	251	2
file_1_file_1_jg4964	CG4653_OG0008308	1420	0	4	2	1	24	3	3	1	655	9	10	1	5	5	4	16	5	16	26	6	17	127	2
file_1_file_1_jg4965	CG9672_OG0008307	87	0	0	0	1	0	1	2	2	290	1	4	0	4	1	1	0	5	0	0	19	1	21	0
file_1_file_1_jg4966	CG4678_OG0008306	480	330	329	438	73	1557	408	296	87	561	57	1284	160	77	378	283	1318	606	2097	45	1131	1416	386	216
file_1_file_1_jg4967	CG13008_OG0008305	10	14	5	9	0	33	9	9	3	5	0	50	4	2	10	6	40	13	86	0	20	31	9	5
file_1_file_1_jg4968	CG34325_OG0008538	1478	3253	1049	1497	3789	1319	1369	2686	3837	1705	1739	841	3703	2407	1048	801	775	1219	2260	1753	877	1208	3361	2584
file_1_file_1_jg4969	CG32572_OG0011732	17	168	22	30	147	139	46	92	104	18	18	189	195	28	21	29	124	52	191	9	141	90	121	197
file_1_file_1_jg497	Cdlc2_OG0000234_OG0	1	0	0	0	0	0	0	0	0	0	0	0	4	0	6	0	0	0	0	0	0	0	0	0
file_1_file_1_jg4970	goe_OG0011733	1365	545	537	806	783	945	670	611	859	776	1076	794	765	1034	842	385	729	580	1530	1036	421	803	1076	643
file_1_file_1_jg4971	TwdlX_OG0008539	0	0	0	0	0	0	0	1	1	0	20	0	0	0	0	0	0	0	0	0	0	2	1215	0
file_1_file_1_jg4972	TwdlY_OG0001769	1	0	0	0	0	0	3	0	0	4	38	0	1	0	0	0	0	0	1	0	0	0	4040	1
file_1_file_1_jg4973	TwdlZ_OG0008540	0	2	0	0	0	0	0	0	0	0	0	0	0	0	0	0	0	0	0	0	0	0	25	0
file_1_file_1_jg4974	Twdlalpha_OG0008541	1826	2	3	1	3	0	0	0	1	7163	0	0	2	0	1237	2	2	0	1	0	0	2	18	0
file_1_file_1_jg4975	goe_OG0008542	502	106	165	318	273	284	330	220	287	202	418	185	239	361	297	126	133	201	380	356	53	243	382	161
file_1_file_1_jg4976	if_OG0008484	7025	6680	12588	21582	13788	2094	16858	11939	18406	5637	7095	3977	12391	16452	8483	11879	2714	17174	4341	7096	2719	1839	14052	8395
file_1_file_1_jg4977	mRpL22_OG0008485	1080	1245	1006	700	1072	2420	1025	955	1205	1107	1460	1505	1157	547	633	1091	1888	1174	2280	1283	1725	2169	1362	1201
file_1_file_1_jg4978	CG9609_OG0003297	404	205	125	129	225	384	196	150	248	304	1510	278	211	202	193	107	358	163	487	1213	278	405	256	205
file_1_file_1_jg4979	del_OG0015744	598	507	194	236	403	452	289	318	517	472	688	273	398	461	1	141	336	179	552	597	298	417	382	284
file_1_file_1_jg498	CG5556_OG0000338_OG1	0	0	0	0	0	0	0	0	0	0	0	0	1	0	0	0	0	0	0	0	0	0	0	0
file_1_file_1_jg4980	Sap30_OG0008562	952	460	377	395	545	791	454	392	658	679	1548	952	480	488	455	279	1122	560	1418	1202	849	709	664	785
file_1_file_1_jg4981	Rrp45_OG0003313	805	238	163	145	209	372	178	152	256	697	1091	244	184	189	416	126	233	184	413	1157	244	297	263	211
file_1_file_1_jg4982	CG4768_OG0008563	686	333	254	372	487	712	483	378	619	360	2621	549	451	495	452	302	601	455	967	2258	353	674	613	500
file_1_file_1_jg4983	CG9132_OG0008564	1698	876	870	1203	1126	4102	1484	1084	1543	1158	2785	2751	1209	1337	757	895	1995	1230	5815	2447	967	3952	1776	806
file_1_file_1_jg4984	CG4789_OG0008565	1328	1484	964	1366	1286	2202	1735	1367	2028	1366	2123	2351	1344	968	927	893	2881	1909	2963	1745	1732	2024	1859	1619
file_1_file_1_jg4985	Rai1_OG0008566	1330	316	241	226	294	547	250	285	329	1011	939	450	292	171	326	218	452	275	665	1029	311	464	326	328
file_1_file_1_jg4986	CG13005_OG0008567	191	78	45	67	95	229	111	83	127	99	557	153	76	128	95	50	132	65	251	549	76	189	124	87
file_1_file_1_jg4987	ppk28_OG0008568	287	166	71	106	186	279	97	150	214	195	90	275	161	115	176	72	274	113	427	83	192	254	207	195
file_1_file_1_jg4988	CG4829_OG0008569	2640	2066	3202	2493	2248	5685	3416	2162	2837	2531	1259	5962	2188	2287	1455	2968	6665	3367	12383	1094	3713	5294	3175	2452
file_1_file_1_jg4989	CG13004_OG0008570	343	244	199	236	221	629	319	177	257	184	843	521	198	359	130	203	508	310	1030	799	332	557	344	315
file_1_file_1_jg499	CG5556_OG0000338_OG0	0	3	0	0	0	1	0	1	1	0	0	2	5	0	1	0	1	1	2	0	0	1	1	0
file_1_file_1_jg4990	RSG7_OG0008571	322	91	256	293	134	2128	268	125	146	162	36	2722	174	47	134	241	3148	263	4531	19	1873	2537	279	307
file_1_file_1_jg4991	CG13003_OG0008572	849	949	4055	6140	1967	244	7377	1203	2575	608	1976	524	1775	3979	901	3435	321	5779	554	1523	354	255	2076	1141
file_1_file_1_jg4992	CG4872_OG0008573	72	41	20	14	38	24	23	65	88	55	90	12	39	51	450	14	37	9	6	80	42	17	61	42
file_1_file_1_jg4993	Nprl2_OG0008574	438	399	268	356	497	556	423	426	659	419	1014	662	512	402	328	229	626	378	934	926	433	407	565	407
file_1_file_1_jg4994	Polr3I_OG0008575	372	148	77	127	134	294	170	108	175	273	393	194	163	136	170	90	206	135	272	409	177	327	175	138
file_1_file_1_jg4995	DENR_OG0008576	1403	871	565	762	836	1430	872	720	1068	1258	1415	1302	821	675	892	512	1938	789	2105	1456	1370	1381	960	816
file_1_file_1_jg4996	CG4880_OG0003314	393	39	41	71	60	222	57	66	88	293	1349	137	64	135	110	51	103	45	236	963	90	185	82	35
file_1_file_1_jg4997	CG13002_OG0008577	1	4	885	1270	2	355	1473	3	1	2	0	491	14	2	2	437	526	1096	881	0	275	345	2	2
file_1_file_1_jg4998	CG33252_OG0001337_OG1.2	0	0	3	4	0	1	0	0	2	1	0	8	1	0	0	0	1	3	0	0	2	2	1	0
file_1_file_1_jg4999	CG33252_OG0001337_OG1.4	1	0	1	0	0	0	0	0	0	0	0	0	0	0	0	1	0	0	2	0	0	0	0	0
file_1_file_1_jg5	His3:CG33866_OG0000000_OG8.51	0	0	0	0	0	0	0	0	0	0	0	0	0	0	0	0	0	0	0	0	0	0	0	0
file_1_file_1_jg50	SRPK_OG0000075_OG6.7	0	0	0	0	0	0	0	0	0	0	0	0	0	0	0	0	0	0	0	0	0	0	0	0
file_1_file_1_jg500	CG31924_OG0009038	0	2	0	0	1	0	0	0	0	0	0	0	2	0	0	0	0	0	0	0	0	0	0	0
file_1_file_1_jg5000	CG33252_OG0001337_OG1.5	0	0	0	0	1	3	0	0	0	0	0	1	0	0	0	0	1	0	0	0	0	0	0	0
file_1_file_1_jg5001	CG4928_OG0008578	3305	7107	8336	9975	13783	56861	11354	8395	13588	1881	12958	38926	12784	23434	2074	7869	30859	10781	68792	11271	17643	47673	10737	10251
file_1_file_1_jg5002	wus_OG0008579	381	65	39	73	71	102	88	51	87	250	1737	40	83	77	247	41	30	51	38	1690	40	41	99	58
file_1_file_1_jg5003	CG13001_OG0008580	966	186	131	109	173	348	156	119	193	642	913	313	130	154	455	106	327	175	386	751	292	287	272	199
file_1_file_1_jg5004	CG13000_OG0011738	0	0	0	0	0	0	0	0	0	0	0	1	0	1	0	0	0	0	0	0	0	2	1	0
file_1_file_1_jg5005	RhoGAP15B_OG0008581	1923	1330	1013	1320	2112	3355	1353	1291	1983	1073	3795	2397	2147	2502	1606	966	2236	1205	3747	2951	1867	3060	1945	2051
file_1_file_1_jg5006	Ubr1_OG0008582	8462	2929	6862	8373	7113	7872	7379	5452	8269	4201	8904	6775	6746	7697	4285	5902	5894	7106	13093	7841	2758	6760	7153	4174
file_1_file_1_jg5007	CG45002_OG0008583	135	53	86	134	73	246	111	182	96	49	16	249	117	58	170	126	193	90	341	21	118	258	311	102
file_1_file_1_jg5008	CG45002_OG0017321	0	0	0	0	0	0	0	0	0	0	0	0	0	0	0	0	0	0	0	0	0	0	0	3
file_1_file_1_jg501	CG5565_OG0003564	3	0	1	1	1	0	0	1	2	0	0	3	5	0	1	0	6	0	12	0	9	4	1	3
file_1_file_1_jg5010	CG43996_OG0008584	0	0	0	0	0	0	0	2	0	0	0	0	0	0	0	0	0	0	0	0	0	0	0	1
file_1_file_1_jg5011	CG43997_OG0012123	0	0	0	2	0	0	0	0	0	1	0	0	0	0	0	0	0	0	0	0	0	0	0	0
file_1_file_1_jg5012	CG45002_OG0013056_OG0	1	0	0	0	0	0	0	0	0	1	0	0	0	0	0	1	0	0	0	0	0	0	0	0
file_1_file_1_jg5013	wcy_OG0008585	2649	748	1131	1639	1665	2435	1639	1111	1951	1545	5947	1769	1662	2052	1326	1038	1878	1397	3834	5647	992	2065	1587	1041
file_1_file_1_jg5014	CG4949_OG0008586	145	48	39	75	52	129	40	50	64	106	694	97	50	62	86	18	69	43	160	733	63	87	56	38
file_1_file_1_jg5015	CG8945_OG0008587	60	36	24	37	54	941	34	14	34	52	11	375	47	17	20	35	1004	43	949	26	323	881	38	75
file_1_file_1_jg5016	CG16700_OG0008589	1733	570	635	1017	936	1485	773	629	1018	1632	1022	1007	830	1113	1073	489	1168	691	2518	1178	502	1237	963	561
file_1_file_1_jg5017	CG4991_OG0001202	213	644	598	586	704	1455	647	415	715	210	7630	577	694	1188	528	340	774	433	988	7327	557	1301	648	424
file_1_file_1_jg5018	Arpc3B_OG0008590	145	7	13	25	3	7	24	7	23	120	15	1	19	68	134	3	11	9	5	36	19	2	113	16
file_1_file_1_jg5019	tapas_OG0013137_OG0.7	0	0	0	0	0	0	0	0	0	0	0	0	0	0	0	0	0	0	0	0	0	0	0	0
file_1_file_1_jg502	CG31659_OG0013022_OG0	10	105	29	64	60	198	62	93	139	14	30	123	76	53	0	27	191	66	241	22	147	160	127	210
file_1_file_1_jg5020	tapas_OG0012780_OG0.6	0	0	0	0	0	0	0	0	0	0	0	0	0	0	0	0	0	0	0	0	0	0	0	0
file_1_file_1_jg5021	krimp_OG0013529_OG0.2	0	0	0	0	0	0	0	0	0	0	0	0	0	0	0	0	0	0	0	0	0	0	0	0
file_1_file_1_jg5022	tapas_OG0013137_OG0.10	0	0	0	0	0	0	0	0	0	0	0	0	0	0	0	0	0	0	0	0	0	0	0	0
file_1_file_1_jg5023	tapas_OG0012780_OG0.3	0	0	0	0	0	0	0	0	0	0	0	0	0	0	0	0	0	0	0	0	0	0	0	0
file_1_file_1_jg5024	krimp_OG0013529_OG0.7	0	0	0	0	0	0	0	0	0	0	0	0	0	0	0	0	0	0	0	0	0	0	0	0
file_1_file_1_jg5025	tapas_OG0013137_OG0.9	0	0	0	0	0	0	0	0	0	0	0	0	0	0	0	0	0	0	0	0	0	0	0	0
file_1_file_1_jg5026	tapas_OG0012780_OG0.7	0	0	0	0	0	0	0	0	0	0	0	0	0	0	0	0	0	0	0	0	0	0	0	0
file_1_file_1_jg5027	krimp_OG0013529_OG0.6	0	0	0	0	0	0	0	0	0	0	0	0	0	0	0	0	0	0	0	0	0	0	0	0
file_1_file_1_jg5028	tapas_OG0013137_OG0.3	0	0	0	0	0	0	0	0	0	0	0	0	0	0	0	0	0	0	0	0	0	0	0	0
file_1_file_1_jg5029	tapas_OG0012780_OG0.8	0	0	0	0	0	0	0	0	0	0	0	0	0	0	0	0	0	0	0	0	0	0	0	0
file_1_file_1_jg503	NLaz_OG0000794_OG0	627	8818	1855	3912	8618	11909	4195	9571	13347	644	3751	8503	8091	4726	122	1363	13397	2314	14296	3787	8389	10332	12177	10082
file_1_file_1_jg5030	krimp_OG0013529_OG0.5	0	0	0	0	0	0	0	0	0	0	0	0	0	0	0	0	0	0	0	0	0	0	0	0
file_1_file_1_jg5031	tapas_OG0013137_OG0	0	0	0	0	0	0	0	0	0	0	0	0	0	0	0	0	0	0	0	0	0	0	0	0
file_1_file_1_jg5032	krimp_OG0013529_OG0.4	0	0	0	0	0	0	0	0	0	0	0	0	0	0	0	0	0	0	0	0	0	0	0	0
file_1_file_1_jg5033	tapas_OG0013137_OG0.2	0	0	0	0	0	0	0	0	0	0	0	0	0	0	0	0	0	0	0	0	0	0	0	0
file_1_file_1_jg5034	tapas_OG0012780_OG0	0	0	0	0	0	0	0	0	0	0	0	0	0	0	0	0	0	0	0	0	0	0	0	0
file_1_file_1_jg5035	krimp_OG0013529_OG0.8	0	0	0	0	0	0	0	0	0	0	0	0	0	0	0	0	0	0	0	0	0	0	0	0
file_1_file_1_jg5036	tapas_OG0013137_OG0.4	0	0	0	0	0	0	0	0	0	0	0	0	0	0	0	0	0	0	0	0	0	0	0	0
file_1_file_1_jg5037	tapas_OG0012780_OG0.9	0	0	0	0	0	0	0	0	0	0	0	0	0	0	0	0	0	0	0	0	0	0	0	0
file_1_file_1_jg5038	krimp_OG0013529_OG0.3	0	0	0	0	0	0	0	0	0	0	0	0	0	0	0	0	0	0	0	0	0	0	0	0
file_1_file_1_jg5039	tapas_OG0013137_OG0.6	0	0	0	0	0	0	0	0	0	0	0	0	0	0	0	0	0	0	0	0	0	0	0	0
file_1_file_1_jg504	CG14346_OG0009039	1	0	0	0	0	0	0	0	0	1	2	1	0	1	3	0	0	0	0	2	1	0	0	0
file_1_file_1_jg5040	tapas_OG0012780_OG0.5	0	0	0	0	0	0	0	0	0	0	0	0	0	0	0	0	0	0	0	0	0	0	0	0
file_1_file_1_jg5041	tapas_OG0013137_OG0.5	0	0	0	0	0	0	0	0	0	0	0	0	0	0	0	0	0	0	0	0	0	0	0	0
file_1_file_1_jg5042	tapas_OG0012780_OG0.2	0	0	0	0	0	0	0	0	0	0	0	0	0	0	0	0	0	0	0	0	0	0	0	0
file_1_file_1_jg5043	krimp_OG0013529_OG0	0	0	0	0	0	0	0	0	0	0	0	0	0	0	0	0	0	0	0	0	0	0	0	0
file_1_file_1_jg5044	CG5004_OG0008591	1729	660	1650	1935	1249	1352	2083	946	1531	597	4589	1171	1162	1762	1191	1742	940	1777	1676	3235	556	1301	1502	776
file_1_file_1_jg5045	CG5004_OG0013736_OG0	953	963	771	821	879	660	1266	1156	1660	629	2213	643	966	1285	848	963	688	1327	848	1830	584	597	1509	895
file_1_file_1_jg5046	mei-217_OG0012124_OG0	1232	438	514	590	723	1342	680	508	907	538	2351	1025	677	740	490	475	774	571	1933	2067	398	1158	805	767
file_1_file_1_jg5047	mei-218_OG0008592	138	18	47	74	48	113	76	76	90	8	307	60	51	80	58	77	34	43	183	135	7	125	96	48
file_1_file_1_jg5048	RpS5a_OG0008593	55935	33509	17243	19835	29719	20386	22532	33285	46362	57436	36017	20168	29411	35617	40203	16865	16518	27753	22976	31267	15835	17293	42610	24867
file_1_file_1_jg5049	Chchd2_OG0008594	3887	12876	11619	12860	11339	12911	16270	13295	18889	5039	9790	12289	10911	7796	2898	11741	11270	22163	15658	7794	9821	11408	14436	9297
file_1_file_1_jg505	robo2_OG0009040	4773	486	518	575	890	194	548	648	1232	2379	447	231	818	909	1670	473	234	558	337	410	96	123	1278	482
file_1_file_1_jg5050	xmas_OG0008595	107	88	58	38	71	87	35	57	63	99	109	104	68	43	29	36	104	59	143	206	98	85	66	120
file_1_file_1_jg5051	xmas_OG0003315	2179	521	691	927	851	1269	915	832	1290	1093	4524	1257	946	914	855	646	1020	929	2016	4142	583	1188	1134	638
file_1_file_1_jg5052	baz_OG0008596	2396	2698	4008	5178	4715	7793	5020	2777	5336	1290	4743	6094	4711	3574	1346	3284	4773	4010	10622	3653	3050	6804	4708	3665
file_1_file_1_jg5053	TTLL1A_OG0008597	0	1	0	0	2	0	0	0	2	0	1	0	2	1	0	0	0	2	0	0	0	0	1	0
file_1_file_1_jg5054	CG5070_OG0003316	1	6	5	13	4	9	5	6	4	2	64	16	7	47	4	3	19	11	9	56	23	4	158	4
file_1_file_1_jg5055	CG32564_OG0008598	291	2	20	6	5	1	11	0	5	873	243	14	5	52	754	7	8	16	5	69	5	8	1019	21
file_1_file_1_jg5056	CG32563_OG0000694_OG1	0	20	113	207	15	0	256	51	33	0	0	108	11	5	0	129	37	296	30	1	25	1	62	51
file_1_file_1_jg5057	CG12995_OG0008599	0	1	0	1	0	0	0	0	0	0	2	0	0	3	0	0	0	3	0	1	0	2	2	3
file_1_file_1_jg5058	CG18258_OG0012125	3	1	1	1	0	6	0	0	1	1	68	9	0	837	0	0	5	0	21	1454	8	2	2	1
file_1_file_1_jg5059	CG5162_OG0001771	571	1767	5367	8379	2506	235	4367	2078	2756	1011	2837	1669	2102	3831	825	1737	914	2888	704	2091	2795	243	2461	886
file_1_file_1_jg506	CG43402_OG0015480	59	1032	64	172	1091	0	250	864	2699	76	642	117	1192	830	24	66	20	150	9	765	127	0	1724	343
file_1_file_1_jg5060	CG12998_OG0011739	0	16	1	0	58	0	2	8	5	1	19	0	31	25	0	3	0	3	2	22	1	0	14	187
file_1_file_1_jg5062	CG34327_OG0012722_OG0	5	240	429	88	792	3	267	705	211	64	41	147	359	138	0	524	8	486	38	61	405	5	408	5822
file_1_file_1_jg5063	CG10598_OG0011740	2	5	0	3	4	2	1	2	6	99	0	2	2	3	0	3	0	5	0	1	0	0	691	20
file_1_file_1_jg5064	CG10597_OG0003317	95	30	1	0	39	1	1	12	4	1858	0	0	25	0	653	0	0	5	2	0	0	0	7	82
file_1_file_1_jg5065	f_OG0015686	2	4	1	0	3	4	2	4	1	3	4	1	1	3	0	1	2	2	8	2	4	3	2	11
file_1_file_1_jg5066	CG8915_OG0000695_OG0	802	294	280	350	430	847	390	440	601	410	2325	725	470	541	711	244	588	325	1098	1872	218	705	582	429
file_1_file_1_jg5067	CG8675_OG0008600	782	592	426	491	536	943	701	558	794	738	1758	836	619	348	360	397	1109	582	1237	1366	750	817	805	631
file_1_file_1_jg5068	f_OG0008601	5	2	3	0	10	0	0	1	1	1	3	0	10	2	0	0	0	0	0	1	0	0	1	14
file_1_file_1_jg5069	f_OG0000365_OG1	5	14	36	41	26	56	63	13	28	2	45	39	20	193	2	38	32	29	91	64	15	61	33	19
file_1_file_1_jg507	CG31928_OG0011962	0	0	0	0	0	0	0	0	0	1	10255	0	0	2	0	0	0	0	0	738	0	0	1	0
file_1_file_1_jg5070	f_OG0000365_OG0	103	167	281	524	231	600	720	168	158	117	365	533	235	987	67	303	688	593	835	371	317	510	366	362
file_1_file_1_jg5071	tapas_OG0012780_OG0.4	0	0	0	0	0	0	0	0	0	0	0	0	0	0	0	0	0	0	0	0	0	0	0	0
file_1_file_1_jg5072	tapas_OG0013137_OG0.8	0	0	0	0	0	0	0	0	0	0	0	0	0	0	0	0	0	0	0	0	0	0	0	0
file_1_file_1_jg5073	CG8664_OG0003318	5239	0	1	0	0	0	0	0	0	3520	0	0	1	0	5243	1	0	0	0	0	0	3	0	0
file_1_file_1_jg5074	CG8661_OG0008602	2862	0	1	1	0	0	0	0	1	3441	2	0	0	48	1552	0	0	1	0	97	1	1	38	0
file_1_file_1_jg5075	Fim_OG0008603	3682	2327	1578	2337	3297	3291	2568	2600	3814	2562	3967	2999	3269	2687	2365	1269	3477	2099	5066	3725	1970	3229	4143	2759
file_1_file_1_jg5076	CG5445_OG0007709	1597	1366	901	1145	1356	1931	1737	1066	1743	1137	2357	1545	1293	1232	1180	871	1410	1496	2297	2120	1045	1813	1657	1355
file_1_file_1_jg5077	B-H1_OG0000267_OG1	322	107	162	313	162	1469	362	121	181	161	89	864	129	176	89	199	727	224	1438	65	345	1246	169	171
file_1_file_1_jg5078	B-H1_OG0000267_OG0	306	185	259	438	247	1589	575	179	262	174	50	1031	227	104	112	252	1050	460	1730	33	626	1598	258	363
file_1_file_1_jg5079	CG8611_OG0007708	1381	226	200	273	284	494	452	382	660	992	2669	436	332	545	767	204	333	387	679	2185	191	442	641	243
file_1_file_1_jg508	CG33128_OG0003565	0	0	0	0	0	0	0	0	0	1006	16	0	0	0	1619	0	0	0	0	0	0	0	168	0
file_1_file_1_jg5081	CG12994_OG0007707	24	9	0	3	0	0	1	11	1	16	1	1	1	0	14	2	1	2	0	0	0	0	16	10
file_1_file_1_jg5082	CG5613_OG0007706	260	345	305	554	364	395	622	313	613	174	567	578	374	587	185	149	729	351	782	540	422	374	488	344
file_1_file_1_jg5083	p-cup_OG0003165	2	1	4	12	2	7	12	2	4	4	10	7	4	0	0	3	26	9	24	1	2	12	10	6
file_1_file_1_jg5084	CG8568_OG0007705	134	143	349	384	153	322	715	113	178	112	145	253	174	66	20	305	435	607	310	29	363	312	142	108
file_1_file_1_jg5085	CG43658_OG0000917_OG0	3954	2677	3786	4956	5231	3956	4492	3635	7216	2009	6749	3911	4838	6381	2741	3368	4375	4754	5810	5822	2922	3661	4999	4960
file_1_file_1_jg5086	CG43658_OG0011689_OG0	353	22	1	4	0	13	5	15	6	272	148	7	9	15	186	8	18	4	9	55	22	8	14	45
file_1_file_1_jg5088	ppk23_OG0007704	44	255	1754	1925	483	5	2345	406	480	67	1	771	430	33	49	1539	147	2105	356	3	283	2	627	749
file_1_file_1_jg5089	Ankle2_OG0000780	3796	1407	1278	1896	1468	2417	2082	1328	1860	2584	8715	2734	1623	1357	2118	1227	2754	2249	3443	8521	2154	1998	1920	2176
file_1_file_1_jg509	CG31926_OG0009041	0	0	0	0	1	0	1	0	0	1	3253	0	0	0	1	0	0	0	0	0	1	0	7	0
file_1_file_1_jg5090	CG12991_OG0007703	1635	4803	1800	2124	6404	4403	2787	4636	6972	1241	1733	2715	5516	2044	966	1706	2560	2075	4875	1428	1683	4191	6911	4164
file_1_file_1_jg5091	CG12992_OG0011688	13	57	31	23	66	72	11	48	56	5	21	33	85	14	13	44	18	26	47	7	13	75	32	63
file_1_file_1_jg5092	X11L_OG0007702	2354	1244	1763	2275	2403	2683	2219	2019	2850	1001	3388	2140	2330	1756	1387	1651	1923	1976	3721	2946	952	2559	2402	1472
file_1_file_1_jg5093	stas_OG0007701	847	1190	754	1042	1373	2611	1124	1061	1760	660	3877	2472	1432	2453	520	685	2236	1022	4235	3784	1528	2362	1867	1109
file_1_file_1_jg5094	CG8326_OG0007700	951	247	110	153	243	339	238	270	372	611	971	266	220	274	376	117	255	163	417	804	298	410	423	227
file_1_file_1_jg5095	corolla_OG0001699	325	86	180	57	128	345	56	21	43	202	88	54	105	24	60	128	18	49	27	69	126	312	23	93
file_1_file_1_jg5096	ND-24_OG0003164	3014	7568	13438	9893	7230	7652	12685	8322	10707	4183	3962	7597	6760	2686	2653	11753	8921	15801	9650	3295	10522	6747	8453	8542
file_1_file_1_jg5097	CG8289_OG0003163	3093	489	444	555	530	955	652	398	649	1853	1637	561	548	521	1151	386	548	545	1270	1445	328	1005	672	387
file_1_file_1_jg5098	CG5800_OG0007699	1690	478	287	392	479	711	486	450	771	1314	3089	542	523	525	890	305	590	476	787	2582	480	644	767	516
file_1_file_1_jg5099	RhoGAPp190_OG0007698	5614	2514	2045	2686	4441	4417	2803	3563	5071	1901	6756	4016	4511	3216	2817	1910	3932	2152	6349	5379	2104	4100	4844	4107
file_1_file_1_jg51	SRPK_OG0000155_OG0.12	0	0	0	0	0	0	0	0	0	0	0	0	0	0	0	0	0	0	0	0	0	0	0	0
file_1_file_1_jg510	CG31661_OG0003566	0	0	0	0	0	0	0	0	1	1	336	0	0	0	0	0	0	1	0	2	0	0	0	1
file_1_file_1_jg5100	IntS2_OG0003162	1755	926	688	771	1208	1131	801	781	1141	1311	2809	1019	1154	948	885	517	882	716	1397	2362	708	1002	1060	916
file_1_file_1_jg5101	beta-Spec_OG0007697	35309	19472	26218	36320	43532	30822	32850	27281	43987	22209	29864	25536	40834	51902	27473	21448	25957	28437	46977	27293	17472	27360	37083	24812
file_1_file_1_jg5102	CG12990_OG0007696	4	20	6	16	14	14	20	12	11	6	434	7	9	730	7	13	10	6	9	679	11	11	7	7
file_1_file_1_jg5103	chas_OG0007695	3092	5039	7129	11245	9909	10944	12943	7784	12649	2209	6525	8948	8941	7946	2860	6995	8181	9811	16207	5043	5011	9630	10229	9199
file_1_file_1_jg5104	CG8188_OG0007694	1326	418	570	772	561	883	888	466	843	742	2148	677	543	580	689	512	641	721	1310	1904	364	827	867	409
file_1_file_1_jg5105	par-6_OG0007693	1147	510	633	982	924	1028	1020	728	1125	569	2184	635	812	839	733	567	384	743	1458	1768	209	1024	1212	518
file_1_file_1_jg5106	CG8173_OG0003161	852	51	31	22	55	165	9	22	37	548	1758	35	56	25	493	31	29	16	39	1761	28	103	48	58
file_1_file_1_jg5107	raskol_OG0007692	84	4	22	27	13	81	21	10	18	34	137	69	17	22	54	21	59	15	139	133	32	69	25	18
file_1_file_1_jg5108	raskol_OG0007691	5328	3305	3024	3417	4564	6831	4292	4656	7476	3502	11449	6305	4520	6184	3093	3015	5992	4668	8518	9515	4029	6091	6641	4159
file_1_file_1_jg5109	raskol_OG0011687	128	130	190	222	345	396	315	392	599	77	306	383	331	496	61	265	457	273	469	328	355	405	501	342
file_1_file_1_jg511	CG18131_OG0009042	3	0	0	0	0	0	0	0	1	1	0	1	2	1	0	0	0	0	0	1	0	0	0	0
file_1_file_1_jg5110	unc-4_OG0007690	480	81	65	90	91	2245	155	95	129	225	51	1669	135	61	125	110	1992	149	2650	35	1052	2166	165	143
file_1_file_1_jg5111	OdsH_OG0015807	1	0	0	0	0	7	0	1	0	1	0	2	0	0	1	0	1	0	1	0	3	7	1	0
file_1_file_1_jg5112	OdsH_OG0011686_OG0	5	0	2	2	0	20	0	3	0	1	0	11	1	0	0	1	18	0	18	1	28	18	1	2
file_1_file_1_jg5113	bgcn_OG0014836_OG0	0	0	0	0	0	1	0	0	0	0	0	2	0	0	0	0	0	0	4	0	1	0	0	0
file_1_file_1_jg5114	CG12986_OG0011685	0	4	0	0	0	3	0	0	0	1	0	5	0	0	0	0	15	0	11	0	8	4	0	0
file_1_file_1_jg5115	Socs16D_OG0007689	2254	3174	3501	4272	3727	3336	6175	3438	5390	1677	6483	3807	3466	6110	1698	3339	4015	6195	5218	5364	2955	3173	4989	4301
file_1_file_1_jg5116	CG6398_OG0007688	2753	3709	2376	2849	4950	893	3542	3718	5756	2068	4225	681	4714	1714	1586	1899	608	2593	792	3710	824	759	5535	3365
file_1_file_1_jg5117	Taf9_OG0003160	1088	624	337	399	515	895	606	472	753	848	1217	779	502	426	640	331	802	529	1083	1099	621	943	763	415
file_1_file_1_jg5118	CG8142_OG0007687	910	114	92	63	109	313	68	69	96	757	1544	167	97	54	334	47	200	58	236	1318	209	269	133	102
file_1_file_1_jg5119	Ucp4A_OG0007686	824	1654	1580	1512	1587	2608	1989	1622	2133	839	1717	2923	1488	1108	538	1408	2961	2462	4379	1519	2218	2128	1965	1600
file_1_file_1_jg512	CG7420_OG0009043	368	552	806	807	612	723	879	621	728	376	784	831	548	440	249	596	861	974	1309	717	915	610	667	565
file_1_file_1_jg5120	CG15814_OG0007685	971	703	586	688	765	1935	730	668	911	753	1259	1585	767	658	543	482	1611	713	2498	1099	1061	1557	961	681
file_1_file_1_jg5121	Spt7_OG0007684	433	308	179	165	311	524	246	218	251	376	681	422	266	187	243	139	508	247	699	638	418	475	301	292
file_1_file_1_jg5122	CG32554_OG0007683	134	100	93	80	89	154	107	46	118	95	226	100	87	69	89	48	158	100	167	184	128	193	126	107
file_1_file_1_jg5123	Mco4_OG0007616	583	241	143	130	206	184	184	171	178	781	221	273	220	265	426	158	240	247	188	173	188	140	187	328
file_1_file_1_jg5124	CG6762_OG0007615	1063	309	317	171	238	722	264	213	250	787	309	235	243	248	703	312	286	227	395	270	355	651	273	202
file_1_file_1_jg5125	Arp8_OG0007614	1168	444	303	506	549	738	496	549	921	1050	1678	914	509	629	937	263	722	558	1182	1515	358	656	802	449
file_1_file_1_jg5126	CG6769_OG0007613	1597	1248	676	989	1102	1514	1125	1161	1792	1633	2353	1578	1134	807	1009	590	1801	1242	2077	2060	1196	1334	1814	949
file_1_file_1_jg5127	mnb_OG0007612	3528	1767	2621	1999	2281	2195	2360	1684	2813	2496	6019	2497	2291	3171	1575	2393	2266	3610	3433	5092	2038	2037	2716	2404
file_1_file_1_jg5128	CG12985_OG0000915	0	13	3	10	6	14	13	15	18	4	22	22	16	18	8	2	29	11	43	18	9	13	18	28
file_1_file_1_jg5129	CG6788_OG0000074_OG1	0	3	1	2	4	47	0	0	1	1	0	1	4	0	2	2	1	0	1	0	22	41	1	2
file_1_file_1_jg513	CG1636_OG0015148_OG0	3	0	0	1	0	3	0	0	0	0	0	2	0	0	1	0	0	0	1	0	2	3	0	0
file_1_file_1_jg5130	Gss1_OG0003144_OG0	3356	3721	1736	2096	3852	4010	2450	3306	5012	3256	3473	4413	3963	3058	3246	1343	5047	2578	5430	3153	3893	3406	5407	4153
file_1_file_1_jg5131	CG7772_OG0007611	259	1174	884	777	1173	2237	1140	972	1479	327	882	2036	1087	484	147	771	2276	1105	2836	723	1871	1926	1007	1433
file_1_file_1_jg5132	Vps4_OG0007865	3718	2828	2106	3085	3275	4046	3570	3215	4737	3264	4602	4212	3374	2763	2307	1881	4883	3416	6043	3730	2896	3912	4540	2403
file_1_file_1_jg5133	CG6847_OG0007866	181	514	251	223	761	967	257	579	721	216	1134	404	651	1501	247	180	595	186	503	709	402	800	1129	476
file_1_file_1_jg5134	Sh_OG0011396_OG0	39	34	80	78	33	104	43	48	39	59	35	369	21	41	28	73	300	107	312	14	350	166	89	170
file_1_file_1_jg5135	Sh_OG0007867_OG0.2	49	52	72	51	79	82	36	109	83	38	34	182	51	47	42	90	162	84	193	13	90	164	146	201
file_1_file_1_jg5136	Sh_OG0013006_OG0	5	17	17	15	5	19	11	29	10	8	3	54	8	6	1	14	70	20	59	2	66	54	22	74
file_1_file_1_jg5137	CG12672_OG0007868	20	51	39	29	22	505	23	29	31	34	12	220	31	5	11	91	273	50	647	1	266	532	56	80
file_1_file_1_jg5138	CG6867_OG0007869	1354	382	1334	1894	456	4568	2324	310	306	1742	4990	3379	476	2204	1714	1249	3738	1951	4845	1470	2789	4197	666	594
file_1_file_1_jg5139	Sh_OG0003191	0	0	0	0	0	0	0	2	1	0	0	0	0	0	0	1	0	1	0	0	0	0	0	0
file_1_file_1_jg514	l(2)41Ab_OG0018139	0	0	0	0	0	0	0	0	0	0	0	0	0	0	0	0	0	0	0	0	0	0	0	0
file_1_file_1_jg5140	CG15373_OG0007870	2	1	16	5	0	8	11	1	1	3	10	8	7	0	1	17	9	15	52	0	61	5	11	0
file_1_file_1_jg5141	Dhc16F_OG0007871	93	4	122	123	0	11	128	10	5	48	70	77	46	0	9	85	100	103	288	8	103	0	27	6
file_1_file_1_jg5142	CG7536_OG0001712	736	533	742	930	891	1376	883	673	953	496	2448	898	924	1148	362	634	745	822	1798	1955	471	1095	1033	601
file_1_file_1_jg5143	Ada3_OG0007872	1287	560	568	732	714	1163	794	602	937	806	1949	1062	674	630	643	555	869	807	1645	1648	580	939	898	427
file_1_file_1_jg5144	CG7206_OG0001713	1012	680	383	506	514	1179	658	491	744	750	1289	1274	637	500	520	402	1324	686	1398	1161	1039	1015	800	976
file_1_file_1_jg5145	scu_OG0007873	12756	12397	3019	5517	10193	8834	8643	11229	20795	14064	19550	10763	11062	12061	3851	2571	11526	7035	14409	14977	6319	7246	17971	7468
file_1_file_1_jg5146	RhoGAP16F_OG0007874	561	287	221	388	266	559	471	352	551	426	406	904	280	431	165	168	906	509	1314	330	404	490	551	334
file_1_file_1_jg5147	Mvb12_OG0007875	896	578	497	688	827	797	588	562	800	800	1470	597	835	494	674	502	514	678	934	1138	467	814	928	516
file_1_file_1_jg5148	Taf8_OG0007876	644	261	170	177	207	498	234	175	284	418	1389	318	214	207	364	134	353	215	547	1287	291	522	315	246
file_1_file_1_jg5149	CG7135_OG0003192	79	45	20	18	30	47	15	25	17	79	9	34	20	7	3	12	53	13	65	12	48	43	66	80
file_1_file_1_jg515	halo_OG0009044	0	0	0	0	4	428	0	1	2	0	1	288	7	0	2	1	213	0	532	0	132	370	1	0
file_1_file_1_jg5150	wupA_OG0007877	74058	35755	93923	74440	36997	168	83817	41261	44363	90682	27179	11961	33302	58037	108813	112564	6234	121364	4911	32733	36652	127	39159	31680
file_1_file_1_jg5152	ari-1_OG0007878	1937	1535	4244	3583	2534	2510	2993	2294	2959	1345	3099	2588	2356	2607	1135	3277	2363	3368	4652	2761	1597	2233	2866	1870
file_1_file_1_jg5153	Frq2_OG0000273_OG1	157	193	122	130	73	1509	175	160	82	121	38	1839	111	45	111	154	2227	212	2653	12	2036	1763	359	282
file_1_file_1_jg5154	Andorra_OG0011741	0	0	0	0	0	0	0	0	0	0	0	0	0	0	0	0	0	0	3	0	0	0	0	0
file_1_file_1_jg5155	Frq2_OG0000273_OG0	108	76	1854	2990	103	45	2808	121	111	44	144	371	112	308	154	2085	184	2726	199	132	273	54	208	40
file_1_file_1_jg5156	Hesr_OG0012127_OG0	5	0	0	0	0	0	0	0	0	4	0	0	0	0	0	0	0	0	0	0	0	0	13	0
file_1_file_1_jg5157	Him_OG0008644	49	2	25	51	0	0	40	0	1	23	4	11	2	8	11	17	8	92	4	3	5	0	10	2
file_1_file_1_jg5158	CG33639_OG0008645	50	20	5	11	16	1	5	25	24	16	0	2	17	1	15	9	6	5	4	0	49	4	68	34
file_1_file_1_jg5159	upd2_OG0008646	15	10	24	4	6	14	25	10	25	22	2	4	22	1	169	13	5	12	4	0	4	12	14	7
file_1_file_1_jg516	Or22b_OG0000237_OG0	4	0	1	0	43	12400	2	0	0	8	0	13387	265	5	1	18	10253	0	23776	1	4765	11173	46	73
file_1_file_1_jg5160	lncRNA:CR45607_OG0016769	0	0	0	0	0	0	0	0	2	0	0	0	0	0	1	0	0	0	0	0	0	0	0	0
file_1_file_1_jg5161	hth_OG0017507	0	0	0	0	0	0	0	0	0	0	0	0	0	0	0	0	0	0	0	0	0	0	0	0
file_1_file_1_jg5162	CG15059_OG0008647	0	0	0	0	0	0	0	0	0	5	0	0	0	0	2	0	0	0	0	0	1	0	3	1
file_1_file_1_jg5163	pk_OG0013894_OG0	0	0	2	0	0	0	0	0	0	2	0	0	0	0	0	0	0	1	0	0	0	0	0	0
file_1_file_1_jg5164	CG10082_OG0013970_OG0	0	0	0	1	0	0	0	0	0	1	0	0	1	0	0	0	0	0	0	0	0	0	0	0
file_1_file_1_jg5166	CG7985_OG0014685	0	0	1	0	0	0	1	1	0	0	0	0	0	0	1	0	0	0	1	0	0	1	1	2
file_1_file_1_jg5167	upd3_OG0008648	47	34	14	2	35	3	14	29	56	49	9	14	22	4	127	10	8	13	7	15	2	13	47	25
file_1_file_1_jg5168	upd1_OG0008649	122	0	0	0	0	0	0	1	2	106	7	4	1	0	76	0	2	1	4	4	1	0	11	0
file_1_file_1_jg5169	lncRNA:CR45608_OG0013631_OG0	0	0	0	0	0	0	0	0	0	0	0	0	0	0	0	0	0	0	0	0	0	0	0	0
file_1_file_1_jg517	nis_OG0000795	3	5	1	4	4	3	1	4	3	4	1	14	31	0	13	3	6	4	6	3	6	1	5	2
file_1_file_1_jg5171	CG6023_OG0000933	162	396	572	798	392	759	1230	469	828	143	203	1003	389	351	83	431	769	1187	1544	178	434	667	701	324
file_1_file_1_jg5172	kairos_OG0008650	55	4	0	17	2	2	2	33	1	8	8	2	12	1	47	5	9	2	4	0	8	0	43	10
file_1_file_1_jg5173	kairos_OG0013867_OG0	4	4	0	0	0	0	0	1	0	3	0	0	2	0	5	1	0	0	0	0	1	0	6	3
file_1_file_1_jg5174	CG6106_OG0008651	281	203	323	153	241	3	198	183	201	392	63	52	189	92	372	334	24	267	24	76	118	10	238	150
file_1_file_1_jg5175	CrebB-PQ_OG0008652	1283	1499	1457	1640	2251	2694	1998	1865	2923	1071	2823	2180	2221	1925	928	1299	2156	1569	3671	2396	1231	2657	2613	1607
file_1_file_1_jg5176	por_OG0003330	433	223	119	130	192	349	127	136	176	406	667	420	188	164	356	94	396	116	511	577	264	266	209	234
file_1_file_1_jg5177	CG6179_OG0001777	369	243	190	189	238	437	259	197	266	295	645	389	214	198	256	148	386	276	625	574	289	417	275	192
file_1_file_1_jg5178	betaCOP_OG0008653	8745	4772	3455	4153	6183	7219	4932	4626	7186	7890	8520	6881	5808	6502	4891	2590	7589	4173	10782	8086	4710	6277	7639	5032
file_1_file_1_jg5179	Tsf1_OG0008654	40698	116437	77090	104944	123106	8820	124130	106103	161114	41473	55744	24387	124897	141008	17406	52159	14514	112704	14128	113020	38457	7283	167121	68733
file_1_file_1_jg518	Rab3GAP1_OG0009045	436	314	303	295	357	672	337	298	445	282	646	615	342	338	225	260	726	331	997	633	506	554	385	360
file_1_file_1_jg5180	Nt5b_OG0008655	2364	4991	3745	5031	4890	3511	6952	5139	9512	2228	7146	4916	5153	9471	2029	3175	5018	7506	5994	6459	4088	2990	8315	4074
file_1_file_1_jg5181	Nt5b_OG0000581_OG0	2	8	3	1	4	1	3	3	10	4	8	9	3	4	6	7	13	7	10	4	13	3	1	30
file_1_file_1_jg5182	Nt5b_OG0012562	80	139	227	162	195	61	219	148	505	42	213	80	261	551	79	203	48	244	72	270	112	41	380	85
file_1_file_1_jg5183	Nt5b_OG0012339_OG0	153	139	127	267	208	280	470	301	500	111	340	218	206	306	117	144	168	281	379	317	67	267	399	152
file_1_file_1_jg5184	CG14891_OG0002428_OG0	0	0	0	0	0	1	0	0	0	0	1	1	0	1	1	0	0	0	4	0	0	0	2	0
file_1_file_1_jg5185	CG42323_OG0008656	0	9	2	1	2	12	1	6	1	0	2	2	5	0	0	1	2	10	14	1	4	7	9	0
file_1_file_1_jg5186	CG32548_OG0001778	5	90	29	36	79	1	37	32	77	1	77	14	64	0	4	40	3	54	7	0	10	0	848	147
file_1_file_1_jg5187	CG6290_OG0008657	0	15834	5280	4827	11688	27	5908	7353	8719	2	10	2054	11521	45	2	4133	753	4284	912	17	1431	4	8051	25014
file_1_file_1_jg5188	CG32551_OG0008658	0	1849	6886	6368	1315	1	6788	1497	2059	0	1	1950	1379	61	0	5751	625	5271	809	14	1025	3	1732	2654
file_1_file_1_jg5189	CG32548_OG0015072_OG0	0	32	4008	3661	33	5	4013	49	17	0	1	1115	41	22	0	4679	274	2943	420	4	511	0	54	86
file_1_file_1_jg519	haf_OG0009046	1724	75	64	94	104	249	84	70	116	1548	262	336	64	291	2089	62	249	98	501	188	236	203	319	99
file_1_file_1_jg5190	CG32548_OG0008659	0	0	8	3	0	0	6	0	0	0	21	1	0	0	0	4	0	6	0	0	0	0	120	0
file_1_file_1_jg5191	CG32547_OG0008660	110	57	34	56	76	1688	63	82	45	91	19	1674	80	26	26	47	2012	53	2693	14	913	1689	206	65
file_1_file_1_jg5192	Hayan_OG0011742_OG0	1067	1728	504	519	1639	636	650	1252	1974	1050	905	795	1749	1152	652	451	802	586	819	860	703	419	1946	2012
file_1_file_1_jg5193	Hayan_OG0018275	11	16	7	11	9	2	2	13	14	14	10	11	27	18	0	8	3	3	21	19	4	1	18	33
file_1_file_1_jg5194	psh_OG0003331	844	1433	665	939	1481	297	943	1015	1892	726	584	323	1419	837	366	437	254	637	258	850	433	267	1783	907
file_1_file_1_jg5195	CG15046_OG0008661	216	685	291	347	903	627	459	478	837	276	433	289	742	363	106	265	278	335	223	309	371	449	846	624
file_1_file_1_jg5196	CR46403_OG0012951_OG0.2	1	1	0	0	2	0	1	0	5	1	0	1	1	0	1	2	6	0	0	0	0	0	1	4
file_1_file_1_jg5197	CR46403_OG0012951_OG0	3	8	0	2	0	0	4	6	8	4	2	1	8	1	5	0	0	3	0	0	1	0	10	4
file_1_file_1_jg5198	CG15044_OG0008662	601	0	0	0	0	0	0	0	2	180	1	0	0	0	40	0	0	0	0	0	0	0	10	0
file_1_file_1_jg5199	CG15043_OG0008663	4613	10	3	2	5	9	1	13	36	5519	9	7	7	12	487	0	11	13	11	11	14	16	19	8
file_1_file_1_jg52	SRPK_OG0000075_OG6.4	0	0	0	0	0	0	0	0	0	0	0	0	0	0	0	0	0	0	0	0	0	0	0	0
file_1_file_1_jg520	Rab3GAP1_OG0014022_OG0	635	30	28	32	26	101	55	26	35	579	103	98	40	91	775	27	92	55	212	47	48	84	187	29
file_1_file_1_jg5200	Pgant7_OG0008664	2341	285	207	308	522	623	324	319	577	1397	2191	357	409	851	1137	197	291	224	750	1981	215	531	550	366
file_1_file_1_jg5201	Xrcc2_OG0001204	26	5	0	5	1	7	1	1	3	15	158	5	5	5	17	2	7	3	6	177	1	10	3	4
file_1_file_1_jg5202	Wnt5_OG0012128	1922	75	105	134	83	827	174	114	83	962	493	731	87	73	886	120	668	158	1055	407	450	727	314	137
file_1_file_1_jg5203	Ggt-1_OG0001779	1457	6301	3054	5067	7307	4704	6810	6036	10534	1521	10136	3827	6932	5805	407	2318	5119	3981	5778	9124	3533	3791	8882	3946
file_1_file_1_jg5204	CG6470_OG0011743	14	6	8	0	3	56	2	3	4	10	23	38	12	0	2	8	59	3	59	17	43	88	8	24
file_1_file_1_jg5205	HisRS_OG0008665	3726	2064	1386	1707	2150	3790	2134	2047	3163	3732	7208	3844	2164	1920	2477	1212	4867	2308	4915	6485	3252	3337	2963	2418
file_1_file_1_jg5206	Bx_OG0008666	306	195	139	130	173	208	138	137	195	294	434	389	173	126	153	109	453	164	434	470	384	259	198	307
file_1_file_1_jg5207	CG6481_OG0012340	0	1	0	1	0	1	0	0	1	0	1	2	0	0	2	0	0	0	0	1	0	0	0	0
file_1_file_1_jg5208	Bx_OG0014190_OG0	0	5	0	0	0	32	3	10	0	2	0	64	0	0	2	3	68	4	94	0	10	23	12	0
file_1_file_1_jg5209	CG15042_OG0013011_OG0	1	3	1	6	1	18	7	9	0	1	48	117	3	0	2	2	90	15	137	30	4	34	14	4
file_1_file_1_jg521	Rab3GAP1_OG0009047	316	172	190	297	252	434	197	194	313	229	561	313	263	334	160	142	323	213	567	531	170	372	285	124
file_1_file_1_jg5210	CG15047_OG0003332	8	0	0	0	0	49	0	0	0	8	748	16	0	6	9	1	2	1	5	739	0	5	5	0
file_1_file_1_jg5211	Bx_OG0008667	392	258	318	415	399	612	455	380	521	189	1346	617	410	246	167	269	478	357	903	1037	231	627	527	349
file_1_file_1_jg5212	lncRNA:CR43492_OG0013972_OG0	0	1	1	1	0	4	2	0	0	1	0	1	1	0	0	1	5	2	0	0	1	0	0	0
file_1_file_1_jg5213	CG15040_OG0000478_OG0	42	49	17	20	68	15	34	171	310	19	26	32	73	49	6	9	13	39	31	19	4	33	231	150
file_1_file_1_jg5214	CG15040_OG0015073_OG0	0	2	3	2	2	0	0	7	8	0	0	1	5	2	1	1	0	0	0	0	0	2	11	2
file_1_file_1_jg5215	Rip11_OG0003333	3016	2808	2698	2649	4170	3143	3232	3017	4376	2347	5811	2543	4025	2728	2238	2384	2322	2967	4042	4951	1627	3098	4277	2771
file_1_file_1_jg5216	wgn_OG0008668	1200	3794	1439	1743	3970	834	2369	4759	7497	1073	2943	679	3716	3141	766	1680	703	2067	899	1880	657	778	5965	3584
file_1_file_1_jg5217	Nup35_OG0008669	1347	265	190	164	248	623	285	190	290	1044	2163	495	230	177	826	173	584	279	668	2027	410	615	392	239
file_1_file_1_jg5218	Hou_OG0008670	1343	1168	866	957	1182	1497	1099	1027	1276	1172	1802	1466	1100	637	519	714	1994	1150	2196	1592	1469	1201	1116	1029
file_1_file_1_jg5219	Ing3_OG0008671	741	788	1106	1121	921	1042	1209	699	953	720	1139	1287	778	535	471	954	1285	1612	1414	874	912	953	999	807
file_1_file_1_jg522	CG14352_OG0011778	216	69	94	111	91	128	98	77	106	180	550	146	86	77	136	65	173	92	253	515	117	149	89	94
file_1_file_1_jg5220	CG6659_OG0008672	1857	1830	1021	1173	1810	2609	1820	1604	2564	1576	2112	1997	1906	1541	1200	1216	1816	1659	3280	1892	1174	2335	2401	1684
file_1_file_1_jg5221	fu_OG0003093	748	324	237	324	445	829	419	329	569	513	2276	602	431	481	461	231	530	319	1014	1893	285	736	572	287
file_1_file_1_jg5222	CG6696_OG0003092	7	1	1	0	1	2	0	4	3	17	5	1	2	1	5	3	1	0	3	1	1	1	46	5
file_1_file_1_jg5223	GEFmeso_OG0015535	0	0	0	0	0	0	0	1	1	0	0	0	0	0	0	0	0	0	0	0	0	0	0	3
file_1_file_1_jg5224	flz_OG0015904	0	0	0	0	0	0	0	0	0	0	0	0	0	0	0	0	0	0	0	0	0	0	1	0
file_1_file_1_jg5225	phm_OG0008673	2193	14	19	0	11	0	0	0	5	1418	52	2	25	0	838	1	0	3	0	35	3	2	81	5
file_1_file_1_jg5226	Cyp18a1_OG0008674	411	51	34	41	44	2	56	127	229	950	308	60	67	315	430	19	53	55	7	167	92	4	1451	80
file_1_file_1_jg5227	CCKLR-17D1_OG0008675	15	32	46	36	18	743	53	29	18	13	4	893	40	3	8	57	1536	54	1533	0	610	576	30	21
file_1_file_1_jg5228	Cyp308a1_OG0008676	0	97	68	57	117	9548	65	74	61	1	0	9400	196	0	0	88	13887	60	17682	0	7714	7874	200	210
file_1_file_1_jg5229	CCKLR-17D1_OG0003334	4	6	14	13	6	13	14	3	5	14	0	24	6	0	10	13	23	21	42	0	14	27	12	10
file_1_file_1_jg523	RFeSP_OG0003567	8284	23997	36813	27242	23954	23298	31657	25871	29779	13085	12927	22248	20746	9829	8172	34225	24572	46496	26592	10573	30837	19245	24910	25587
file_1_file_1_jg5230	CG42302_OG0000381_OG0	0	0	1	0	0	0	0	1	1	1	0	2	2	0	1	2	2	1	2	0	1	0	0	2
file_1_file_1_jg5231	CCKLR-17D1_OG0011744	5	5	15	20	5	16	18	13	8	5	1	29	5	3	4	15	32	16	36	1	7	3	17	6
file_1_file_1_jg5232	CG17684_OG0018276	0	0	0	0	0	0	0	0	0	0	0	0	0	0	0	0	1	0	0	0	0	0	0	0
file_1_file_1_jg5233	CG6873_OG0012129	0	0	0	0	0	0	0	0	0	0	0	0	0	0	0	0	0	0	0	0	0	0	0	0
file_1_file_1_jg5234	CG12609_OG0008677	0	0	0	0	0	0	0	0	0	0	0	0	3	0	0	0	0	0	0	0	1	0	0	0
file_1_file_1_jg5235	CCKLR-17D3_OG0008678	119	54	95	71	44	103	98	55	53	78	10	195	62	14	24	90	188	99	215	14	157	67	139	87
file_1_file_1_jg5236	CCKLR-17D3_OG0014947_OG0	11	1	2	4	0	5	1	2	3	0	0	4	2	1	3	4	0	4	2	0	0	8	2	4
file_1_file_1_jg5237	CG6891_OG0008679	4461	32	25	22	49	94	30	45	38	3276	207	96	62	288	1638	12	57	26	61	277	219	75	279	79
file_1_file_1_jg5238	CG6961_OG0001205_OG0	622	337	260	413	326	531	525	284	446	518	884	522	315	281	501	240	431	422	769	840	293	659	537	264
file_1_file_1_jg5239	CG6961_OG0001205_OG0.2	470	273	222	345	261	544	477	264	406	392	801	322	300	299	2	259	308	346	687	847	162	487	472	198
file_1_file_1_jg524	chinmo_OG0009048	167	4	4	4	4	30	3	2	2	297	16	60	5	1	452	10	107	7	57	2	40	20	71	1
file_1_file_1_jg5240	S6KL_OG0008680	784	896	911	1212	1430	1797	1556	1135	1919	400	2446	1259	1485	1165	483	785	1039	1069	2420	2158	554	1838	1846	1059
file_1_file_1_jg5241	Atg101_OG0008681	428	868	654	873	1013	1432	1077	864	1429	273	1220	1428	1053	875	287	622	1265	971	2124	966	875	1347	1308	1118
file_1_file_1_jg5242	bnb_OG0001206_OG1	11962	3745	381	439	6543	1127	726	3502	4458	5747	1604	774	5830	457	3495	550	1000	487	1256	338	1296	1246	6062	8117
file_1_file_1_jg5243	S6KL_OG0003335_OG0.2	49	133	57	105	119	145	129	102	184	63	321	143	128	117	50	64	107	88	170	355	90	90	171	119
file_1_file_1_jg5244	CG7058_OG0003336_OG0	6	1	8	5	0	24	1	3	0	5	0	21	3	2	2	10	12	6	46	0	6	30	5	10
file_1_file_1_jg5245	CG42450_OG0000934_OG0.2	56	29	63	97	40	430	43	78	43	19	511	310	64	228	63	64	401	57	564	605	106	546	133	61
file_1_file_1_jg5246	CG7101_OG0001780_OG0	312	169	123	171	182	274	185	174	199	255	1050	302	208	159	77	100	258	171	408	767	156	262	233	179
file_1_file_1_jg5247	Pvf1_OG0008682	154	392	207	295	515	587	403	380	615	121	902	358	494	614	148	145	347	219	603	770	211	538	702	321
file_1_file_1_jg5248	htk_OG0003337_OG1	278	191	138	166	170	536	303	215	275	192	449	319	164	216	66	128	187	204	763	270	144	566	325	174
file_1_file_1_jg5249	htk_OG0003337_OG0	962	116	315	436	605	471	492	282	686	544	624	321	560	560	454	287	447	287	878	633	161	396	428	294
file_1_file_1_jg525	chinmo_OG0009049	94	1	1	1	4	18	0	2	2	88	7	18	3	0	215	6	44	7	23	0	16	8	69	2
file_1_file_1_jg5250	shop_OG0008683	872	296	144	188	446	843	190	458	720	769	2239	1024	459	613	639	130	937	249	1614	1960	744	674	706	593
file_1_file_1_jg5251	htk_OG0008684	6186	2142	2170	3122	3614	3977	3882	2975	5086	4052	5267	4090	3377	4023	3486	2182	4295	3658	6298	4447	2295	3759	4662	2628
file_1_file_1_jg5252	CG7322_OG0008685	2118	1563	362	561	1437	342	828	1477	2751	2453	1573	782	1471	2252	301	295	924	552	1068	1584	553	268	2309	998
file_1_file_1_jg5253	Usp39_OG0008686	994	293	200	269	272	422	257	196	355	766	1564	457	300	328	614	161	456	296	550	1505	366	348	353	262
file_1_file_1_jg5254	CG32544_OG0008687	58	87	73	121	53	519	118	80	47	55	7	383	59	13	55	79	320	105	694	6	196	543	153	69
file_1_file_1_jg5255	CG7326_OG0001781	358	83	96	129	139	265	129	109	155	250	2125	163	128	155	145	73	130	117	297	1957	85	220	156	110
file_1_file_1_jg5256	Dora_OG0011745	5366	441	959	1152	1353	1637	918	891	1609	2581	5185	1651	1375	1759	1971	982	2215	899	2999	5313	573	1521	1327	1042
file_1_file_1_jg5257	Dora_OG0014838_OG0	365	63	100	63	80	188	98	67	108	265	403	175	101	101	137	78	166	104	307	368	97	135	152	92
file_1_file_1_jg5258	CG7332_OG0007481	1598	1327	1378	1543	1569	2023	1440	1151	1878	1257	3026	2358	1460	1541	829	1070	2620	1682	3580	3044	1874	1887	1609	1550
file_1_file_1_jg5259	Flacc_OG0007480	4840	3001	2831	2908	3563	4811	3922	2804	4484	3897	5177	4926	3538	3114	3046	2598	5497	3964	6353	4709	3942	4548	4080	3767
file_1_file_1_jg526	cpb_OG0009050	3271	1196	885	1138	1476	1648	1354	1138	1613	2425	3107	1132	1375	1404	2012	732	1037	1099	2096	2534	802	1533	1714	1046
file_1_file_1_jg5260	SdhBL_OG0007479	1	7	1	0	2	2	1	1	3	2	0	1	11	0	6	2	0	4	0	0	1	1	1	3
file_1_file_1_jg5261	CG7378_OG0007478	1932	6718	16343	12565	6366	4516	13770	4329	7451	2558	3841	7861	6297	6789	2388	12645	10579	16231	9225	3568	10906	4570	5912	12095
file_1_file_1_jg5262	BTBD9_OG0000546_OG0	10	1	1	2	2	9	2	3	5	17	3	16	0	2	13	5	27	8	26	5	26	13	4	6
file_1_file_1_jg5263	CG43759_OG0007477	945	93	132	159	169	567	144	106	170	475	1047	471	180	231	637	131	483	172	771	944	187	475	178	113
file_1_file_1_jg5264	CG43759_OG0007476	250	35	31	27	35	137	46	27	23	115	203	119	33	50	106	29	133	33	198	186	88	163	43	62
file_1_file_1_jg5265	Diedel3_OG0015537	0	0	0	0	0	2	0	2	0	1	3	0	0	7	0	0	0	0	0	16	0	0	0	0
file_1_file_1_jg5266	CG14190_OG0007475	0	1	0	0	0	0	0	0	0	0	0	0	0	0	2	0	0	0	0	0	0	0	0	0
file_1_file_1_jg5267	CG34330_OG0012314	200	5755	8	0	2787	2	0	2623	3016	61	7210	4	3684	5265	85	216	2	7	1	4060	2	0	2266	6061
file_1_file_1_jg5268	CG7406_OG0007474	24	0	0	0	1	0	0	0	0	43	30	0	0	4	1	0	3	0	0	5	1	0	1085	0
file_1_file_1_jg5269	CG14191_OG0012726_OG0	2733	6	0	0	1	0	0	3	1	6753	3039	0	4	4963	452	2	0	2	0	3673	2	0	1070	4
file_1_file_1_jg527	CG17660_OG0009051	1334	1026	1045	1368	1292	2159	1407	1059	1593	1039	2249	1677	1340	1535	815	867	1641	1211	2877	2144	1118	1704	1465	968
file_1_file_1_jg5270	CG7423_OG0002066_OG0	0	0	0	0	0	0	0	0	0	0	0	0	0	0	0	0	0	0	0	0	1	0	1	0
file_1_file_1_jg5271	CG7914_OG0000779_OG0.4	0	0	0	0	0	0	0	0	0	0	0	0	0	0	0	0	0	0	0	0	0	0	0	0
file_1_file_1_jg5272	Mec2_OG0000913_OG0.3	1	0	0	0	0	0	0	0	0	0	0	0	0	0	0	0	0	0	0	0	0	0	0	0
file_1_file_1_jg5273	HP1D3csd_OG0014539_OG0.3	4	0	3	0	2	10	1	0	1	5	1	0	1	1	3	3	0	1	2	4	5	13	2	8
file_1_file_1_jg5274	CG7914_OG0000779_OG0.2	0	0	0	0	0	0	0	0	0	0	0	0	0	0	0	0	0	0	0	0	0	0	0	0
file_1_file_1_jg5275	Mec2_OG0000913_OG0	71	54	11	12	12	20	44	28	58	40	17	35	21	13	32	10	70	25	14	11	22	11	65	20
file_1_file_1_jg5276	HP1D3csd_OG0014539_OG0.4	0	0	0	0	0	0	0	0	0	0	0	0	0	0	2	0	0	0	4	1	0	0	0	0
file_1_file_1_jg5277	CG7914_OG0000779_OG0.3	0	0	0	0	3	0	0	0	0	0	0	0	0	0	0	0	0	0	0	0	0	0	0	0
file_1_file_1_jg5278	Mec2_OG0000913_OG0.2	17	15	2	7	8	5	12	23	20	18	14	18	7	9	12	4	21	8	6	12	8	3	31	1
file_1_file_1_jg5279	HP1D3csd_OG0014539_OG0.5	1	0	0	1	0	0	0	0	0	0	0	0	0	0	1	0	0	0	0	5	0	0	0	0
file_1_file_1_jg528	mRpL48_OG0009052	444	389	172	205	253	942	264	315	407	454	567	818	290	195	321	167	1088	254	1094	478	876	852	484	335
file_1_file_1_jg5280	CG15882_OG0012905_OG0	5	0	0	0	0	0	0	0	0	0	1	0	1	0	0	0	0	0	0	1	0	0	2	0
file_1_file_1_jg5281	HP1D3csd_OG0014539_OG0.2	0	0	0	0	0	0	0	0	0	0	0	0	0	0	0	0	0	0	0	0	0	0	0	0
file_1_file_1_jg5282	tgy_OG0007473	162	1	0	1	0	5	0	1	0	172	4	4	0	0	46	0	2	3	4	1	0	4	20	1
file_1_file_1_jg5283	lncRNA:CR45711_OG0016847	0	0	0	0	1	0	0	0	0	0	0	0	0	0	0	0	0	0	0	0	0	1	0	0
file_1_file_1_jg5284	Obp18a_OG0012658_OG0	3	56	13	16	33	10	21	23	55	8	17	11	41	16	127	7	14	24	4	8	13	0	44	46
file_1_file_1_jg5285	RhoGAP18B_OG0001688	1699	2568	2776	4262	3336	2966	5466	2685	4446	1284	2908	3355	3296	2746	1094	2601	2449	4401	4174	2645	1811	2598	4236	2476
file_1_file_1_jg5286	RhoGAP18B_OG0007472	14	17	11	23	27	104	13	29	44	15	515	81	19	91	21	11	38	19	116	513	25	95	64	19
file_1_file_1_jg5287	Inx5_OG0007471	3	0	0	0	2	2	2	0	1	2	11	1	2	0	1	0	1	1	3	1	3	0	3	0
file_1_file_1_jg5288	CG7556_OG0007470	2703	2071	1411	2060	2160	2082	2662	2268	3220	2620	4656	2614	2103	2262	2520	1220	3154	2386	3418	3870	1873	2052	3435	1985
file_1_file_1_jg5289	CG7453_OG0007469	1565	1048	534	986	1218	1012	1430	1148	1925	1107	2603	788	1147	1577	1017	478	793	876	1511	2321	376	978	1903	770
file_1_file_1_jg529	frtz_OG0003568_OG0	936	1145	805	1142	1341	1279	1480	949	1578	704	1676	1167	1303	944	557	766	1116	1197	1747	1411	876	1094	1578	1288
file_1_file_1_jg5290	CG33253_OG0003120	10	14	4	1	4	2	0	2	7	7	56	2	4	53	1	0	8	5	4	32	4	1	194	1
file_1_file_1_jg5292	HP1D3csd_OG0014539_OG0	22	5	6	0	1	13	4	3	3	7	2	0	4	1	0	6	0	3	4	0	10	32	1	2
file_1_file_1_jg5293	CG7914_OG0000779_OG0	120	92	88	95	113	157	104	102	142	80	156	143	101	108	48	79	83	104	224	64	56	117	104	82
file_1_file_1_jg5294	CG14194_OG0007468	1281	770	1103	1281	1096	1252	1408	861	1224	979	1977	1184	1059	970	609	858	1252	1367	1969	1652	910	1039	1155	771
file_1_file_1_jg5295	CG7990_OG0007467	203	364	387	306	370	1500	620	248	210	264	261	772	322	357	83	384	874	598	2032	157	583	1017	463	373
file_1_file_1_jg5296	Ulp1_OG0000197_OG0	4850	1307	1532	2126	2351	3558	2142	1983	3258	1947	10347	2492	2275	2983	5252	1477	2090	1656	4841	6870	1057	3597	3232	1586
file_1_file_1_jg5297	CG14195_OG0007466	21	0	0	1	0	1	0	0	2	27	12	0	0	245	21	1	0	0	1	97	0	0	26	1
file_1_file_1_jg5298	Mur18B_OG0007465	174	19	28	25	21	48	14	13	16	953	240	45	25	23358	26	14	45	23	38	9781	82	55	1856	30
file_1_file_1_jg5299	Muc18B_OG0007464	309	1	0	0	2	0	0	0	1	3154	2	0	0	4	820	0	0	0	0	1	1	0	4	0
file_1_file_1_jg53	na_OG0016106.2	0	0	0	0	0	0	0	0	0	0	0	0	0	0	0	0	0	0	0	0	0	0	0	0
file_1_file_1_jg530	Rim2_OG0009053	1167	4920	8470	9486	6285	1739	10567	4802	8075	1075	3539	3212	6093	3093	789	6822	2799	11360	3112	2486	3311	1478	5856	4989
file_1_file_1_jg5300	CG7884_OG0007463	121	78	42	49	254	6	80	156	186	96	33	30	166	20	109	34	24	47	14	12	29	2	325	205
file_1_file_1_jg5301	CG14196_OG0007462	183	1559	2148	2554	1608	310	3294	1930	2865	126	1200	710	1575	2016	72	1961	930	4314	449	1538	1106	301	1991	1370
file_1_file_1_jg5302	CG7889_OG0007461	984	403	190	211	334	437	274	324	450	843	1200	391	336	367	422	172	475	297	444	1017	342	402	478	313
file_1_file_1_jg5303	CG7992_OG0007460	212	6	4	0	8	14	0	0	0	200	43	2	7	192	59	2	6	1	7	96	16	17	155	21
file_1_file_1_jg5304	Hs3st-B_OG0007459	95	9	17	17	9	128	20	10	8	54	2	48	11	1	51	22	63	26	76	0	78	89	26	25
file_1_file_1_jg5305	rictor_OG0007458	2173	1175	1318	1916	2206	2532	1633	1511	2495	1112	4638	2391	2484	1967	1316	1223	2161	1733	3487	3904	1262	2217	2223	1618
file_1_file_1_jg5306	Vav_OG0007457	301	157	273	270	304	364	286	200	363	194	564	251	295	324	147	214	215	304	441	512	143	361	294	163
file_1_file_1_jg5307	CG8010_OG0007456	859	578	537	734	521	681	985	651	833	730	2581	675	484	515	496	485	681	1120	763	2021	462	620	995	626
file_1_file_1_jg5308	Vav_OG0007455	1268	883	1030	1159	1204	1597	1378	1067	1566	875	2428	1234	1190	1202	580	918	1065	1375	2102	2118	712	1467	1538	1011
file_1_file_1_jg5309	CG32537_OG0007454	553	547	289	356	404	967	484	414	613	421	1161	884	398	333	283	296	1004	450	1455	990	593	922	577	442
file_1_file_1_jg531	Eno_OG0001861	51054	43508	62309	40887	56795	38924	49460	53085	64040	64370	41358	34253	49362	38456	100219	59006	30293	67835	50243	38066	39071	33787	55943	36264
file_1_file_1_jg5310	CG32536_OG0007453	363	364	228	377	378	742	594	350	613	342	1103	650	366	335	222	251	854	440	1002	799	455	686	572	278
file_1_file_1_jg5311	CG8028_OG0007452	1	6	3	1	4	2	2	1	0	43	41	0	9	307	22	0	5	3	1	112	4	9	115	6
file_1_file_1_jg5312	CG8034_OG0007451	2594	2191	1115	1051	2693	3898	1397	2018	4333	2890	8118	2864	3043	8437	1183	876	3512	1488	4881	5724	2194	3717	3378	1714
file_1_file_1_jg5313	CG8051_OG0007450	267	663	156	199	580	1862	375	617	1091	207	764	1526	553	951	73	148	1643	351	3336	662	953	1611	1067	312
file_1_file_1_jg5314	out_OG0007449	224	669	399	494	749	6110	774	595	1041	174	2194	3179	819	1212	95	366	4009	412	8340	1800	2542	5228	1175	586
file_1_file_1_jg5315	nAChRalpha7_OG0012313	141	292	19	43	9	58	24	124	10	100	17	71	49	18	55	107	115	36	136	1	123	70	238	205
file_1_file_1_jg5316	CG32679_OG0000370_OG0	39	52	21	22	6	34	12	69	1	22	1	46	27	8	15	66	59	23	72	1	54	8	139	103
file_1_file_1_jg5318	kek5_OG0007448	2488	535	836	1165	1383	2471	1296	864	1831	1017	2649	1376	1413	1620	1183	662	1395	814	2751	2252	635	2313	1631	707
file_1_file_1_jg5319	CG32533_OG0007447	645	465	412	543	581	770	683	561	714	510	855	809	598	521	384	380	821	638	1209	715	595	763	692	503
file_1_file_1_jg532	Rrp40_OG0009054	681	236	109	153	180	264	143	190	324	575	698	332	192	179	315	82	470	175	461	584	323	261	251	219
file_1_file_1_jg5320	mRpS14_OG0007446	371	504	545	420	411	839	531	456	546	427	658	548	406	210	174	481	669	712	751	627	761	622	562	502
file_1_file_1_jg5321	Naa15-16_OG0007445	5562	1422	1141	1433	2045	1704	1800	1559	2724	4746	8489	1273	1906	2232	3192	1095	1234	1474	2121	7527	801	1633	3086	1275
file_1_file_1_jg5322	lncRNA:CR43260_OG0016065	2	0	2	1	0	0	0	0	0	0	0	0	4	0	0	1	1	0	0	2	1	0	0	0
file_1_file_1_jg5323	pcm_OG0007444	3758	1048	1070	1254	1391	2560	1810	1064	1831	2451	5876	2268	1397	1525	1884	977	2168	1599	3568	5131	1450	2293	1919	1420
file_1_file_1_jg5324	ND-18_OG0007443	2763	6699	11148	8373	6182	7120	10475	7301	7639	4181	3753	7301	5504	2709	2091	10221	8718	14000	9880	3014	10033	6695	7543	5902
file_1_file_1_jg5325	CG12204_OG0001687	424	210	188	333	229	267	470	369	480	396	620	550	200	241	222	192	566	471	727	593	259	228	441	241
file_1_file_1_jg5326	ksh_OG0001686_OG0	449	338	180	194	228	481	222	185	297	372	468	351	250	238	276	178	405	200	571	474	397	400	270	263
file_1_file_1_jg5327	CG14200_OG0001165_OG0.2	2072	5117	5677	5901	7338	9905	8035	6022	10441	1799	6034	7788	7549	10265	2518	4390	7407	7943	12195	6523	4889	8849	9025	4164
file_1_file_1_jg5328	CG14200_OG0007442	3666	2220	3743	4482	4939	5269	5158	4394	7276	1754	7635	4685	4544	5287	2390	3719	4488	4900	7349	6682	2352	5035	5599	3693
file_1_file_1_jg5329	Idh3a_OG0007441	10158	11410	41140	28952	16379	14750	30491	18929	19912	13431	9950	12159	13555	9960	11341	39325	9226	41315	17771	9034	14339	13009	18859	10685
file_1_file_1_jg533	CG31937_OG0009055	1098	2299	1014	1151	2102	1561	1489	1930	3105	1099	2364	1530	2079	1830	695	791	1690	1537	1819	2347	1470	1274	2836	1577
file_1_file_1_jg5330	CoRest_OG0007440	4055	962	927	1200	1295	2766	1561	1152	1832	2595	5732	1836	1370	1348	1785	866	1940	1232	3463	4676	994	2736	2028	1201
file_1_file_1_jg5331	CG12231_OG0003119	12	1	0	4	0	0	0	0	0	5	0	0	1	1	6	0	0	0	1	0	0	0	1	0
file_1_file_1_jg5332	CG32532_OG0007439	132	1	0	20	0	1	0	3	0	131	1	1	2	0	105	1	3	0	0	0	5	0	28	1
file_1_file_1_jg5334	Grip84_OG0007438	1559	750	1012	1121	923	1746	1269	840	1155	1053	5579	1631	929	969	879	818	1675	1467	2453	5209	1009	1368	1175	864
file_1_file_1_jg5335	car_OG0007437	798	505	373	584	613	776	543	618	837	779	2060	764	594	644	450	285	577	607	1081	1780	365	595	744	426
file_1_file_1_jg5336	Tao_OG0007436	5059	1790	3097	3434	3391	5189	4243	2688	4074	2062	12831	3456	3186	3652	3065	3234	3266	3548	7081	10946	1895	5056	4151	2556
file_1_file_1_jg5337	CG14218_OG0007435	6	1	22	7	11	49	9	5	3	7	1073	7	2	10	0	4	5	3	3	496	6	16	22	1
file_1_file_1_jg5338	CG14219_OG0000007_OG0	3	0	2	1	2	6	2	1	3	0	5	4	3	2	17	4	5	2	3	1	4	2	0	0
file_1_file_1_jg5339	CG14219_OG0000007_OG2	3	0	0	0	0	0	1	0	0	9	0	0	2	0	1	1	0	0	0	0	0	0	6	0
file_1_file_1_jg534	CG17652_OG0009056	259	156	92	123	132	234	154	116	205	209	377	146	107	139	109	91	232	153	263	401	181	163	175	106
file_1_file_1_jg5340	CG14219_OG0000007_OG3	461	15	7	7	6	16	10	8	8	6	15	12	12	5	12	18	10	9	20	15	12	11	17	10
file_1_file_1_jg5341	RpS10a_OG0000335_OG1	40047	26157	10931	12924	20697	16888	15695	22878	31155	44342	36574	16925	20973	18967	28212	10926	18910	18653	18805	30617	16107	15415	30802	22471
file_1_file_1_jg5342	CG14220_OG0007434	878	819	597	669	784	1121	991	654	933	663	1489	910	817	672	572	544	1031	901	1495	1373	695	1188	950	800
file_1_file_1_jg5343	CG14207_OG0007433	13185	17441	26280	32484	20378	6000	32521	19091	27773	15962	16912	8860	19408	20457	12186	22608	6645	36691	8461	14017	10306	5938	23196	15551
file_1_file_1_jg5344	Tyler_OG0007432	30	70	82	87	55	65	70	70	120	26	57	53	96	48	18	69	61	108	99	82	34	60	89	77
file_1_file_1_jg5345	Shawn_OG0007431	491	1008	699	791	883	1749	1020	853	1167	511	1419	1767	908	896	293	628	1969	1040	2616	1188	1327	1567	1247	942
file_1_file_1_jg5346	CG14210_OG0007430	736	278	121	140	269	455	193	196	331	703	1049	233	215	162	280	140	361	162	432	789	398	441	357	210
file_1_file_1_jg5347	Pstk_OG0007429	499	567	344	266	548	935	401	391	652	563	1090	1027	517	274	269	324	1023	515	1186	978	1251	813	709	726
file_1_file_1_jg5348	Tim9b_OG0007428	271	159	141	127	188	351	139	148	273	270	461	314	200	118	104	128	393	188	483	443	364	314	238	214
file_1_file_1_jg5349	CG14221_OG0007427	6	2	43	49	1	7	97	7	1	2	4	50	20	0	0	40	63	103	248	1	104	12	14	1
file_1_file_1_jg535	CG17646_OG0009057	846	2379	2694	4779	2740	4254	4699	2054	3593	1128	4687	3847	2998	7403	499	1656	3742	2736	5448	4428	2581	3706	3639	2160
file_1_file_1_jg5350	Naa20A_OG0003118	2035	1053	550	456	970	1460	580	714	1020	1559	1996	1008	978	960	1005	474	1070	543	1568	2028	903	1291	1117	952
file_1_file_1_jg5351	MKP-4_OG0007426	482	280	277	336	362	479	328	268	376	415	981	283	301	313	228	241	209	330	540	798	191	399	307	283
file_1_file_1_jg5352	CG14212_OG0011671	5	5	5	3	14	7	4	10	6	5	2	3	11	1	3	1	1	4	15	2	5	11	7	6
file_1_file_1_jg5353	e(y)3_OG0007425	7499	2128	2884	3730	4886	5933	4337	2930	5521	4472	13325	5300	4799	4477	4038	2930	5901	3883	8707	13101	2756	5064	4298	4274
file_1_file_1_jg5354	Rcd-1_OG0000912	9145	1920	1825	2487	2020	3447	3252	1604	2888	7625	6036	2519	2005	2579	3246	1520	2600	2857	4693	7792	1703	2857	2918	1456
file_1_file_1_jg5355	CG12237_OG0007424	1282	1118	821	770	1136	2000	948	939	1273	1212	3438	1718	1104	902	761	676	1501	1095	2105	2900	1283	1678	1318	1327
file_1_file_1_jg5356	Sec61Î³_OG0000472_OG0	2064	971	390	445	830	1166	585	630	1055	1899	1966	606	831	950	947	412	541	425	905	1966	503	1018	1367	605
file_1_file_1_jg5357	Arp10_OG0007423	2793	2483	1653	1972	2310	2109	1812	2067	2816	2963	3217	2563	2386	1890	1696	1307	2652	2263	3222	2805	2009	1664	2569	2166
file_1_file_1_jg5358	Ranbp21_OG0007422	2216	528	471	732	910	1177	740	810	1546	1605	5734	1211	915	1424	1153	365	1112	677	1961	5313	559	1106	1315	473
file_1_file_1_jg5359	Elys_OG0007421	4698	747	806	884	1226	1761	1034	818	1453	3510	7394	1553	1121	1374	2278	724	1486	1034	2548	6894	1076	1738	1269	918
file_1_file_1_jg536	CG17712_OG0009058	676	577	334	423	536	855	409	386	597	575	1212	688	511	327	319	250	713	450	1067	1042	566	653	626	504
file_1_file_1_jg5360	CG14223_OG0007420	1307	853	325	323	993	618	511	647	992	886	1172	313	837	562	571	287	357	360	528	675	362	596	984	1047
file_1_file_1_jg5361	Ssu72_OG0007419	611	311	279	380	340	731	488	341	503	393	1017	452	342	422	422	252	376	431	991	916	250	740	469	255
file_1_file_1_jg5362	Zw_OG0001164	2528	5117	1600	1576	5833	13807	2253	3433	6601	2577	7337	7493	5932	11050	1371	1208	12351	1774	17783	8084	9502	11674	5961	3883
file_1_file_1_jg5363	et_OG0000911	225	216	76	119	251	40	147	264	542	196	173	62	265	226	700	52	47	139	25	163	46	68	522	177
file_1_file_1_jg5364	dome_OG0003117	4549	2547	2175	2923	3917	3397	3985	3055	5200	3378	8735	2606	3424	4147	3884	2054	2608	2932	4287	7180	1605	2955	4938	2612
file_1_file_1_jg5365	Ubqn_OG0007418	4976	2438	2377	3057	4020	6971	3755	3408	5451	2949	10444	3573	3859	7712	2993	2196	3611	2505	8666	8545	1660	6708	5539	2488
file_1_file_1_jg5366	CG33225_OG0000409_OG3	3	7	0	21	5	4	18	23	43	4	50	16	1	24	5	1	7	26	6	53	3	3	47	11
file_1_file_1_jg5367	Mer_OG0007417	2252	2214	2043	2260	2336	1682	3069	2347	3463	1741	5061	1937	2220	2007	1784	2019	1657	3053	2467	4121	1511	1675	3221	2342
file_1_file_1_jg5368	CG14229_OG0003254	314	200	107	167	181	297	221	151	202	227	518	208	165	163	171	107	250	161	315	478	177	251	225	171
file_1_file_1_jg5369	Cdc42_OG0008268	4547	1399	1005	1204	1933	2213	1150	1351	1905	3136	3536	1449	2011	1949	2140	822	1580	970	2823	3482	1028	2160	2253	1313
file_1_file_1_jg537	CG17648_OG0009059	14	0	0	4	1	4	2	0	1	2	12	4	1	3	0	0	0	2	4	10	0	1	1	0
file_1_file_1_jg5370	Tcs4_OG0008269	589	386	262	254	350	687	315	299	372	640	807	527	364	266	320	223	499	409	737	567	486	607	411	334
file_1_file_1_jg5371	CG14232_OG0008270	890	748	709	771	766	1979	975	656	955	761	1709	1535	757	757	581	690	1700	970	2547	1583	1227	1861	958	783
file_1_file_1_jg5372	CG14230_OG0008271	1621	682	435	523	652	1141	784	651	942	1383	2852	791	676	790	597	414	975	616	1288	2521	619	1044	1124	676
file_1_file_1_jg5373	meso18E_OG0011720	1119	2139	2579	2006	2319	80	3043	2063	3066	1280	1041	410	2127	1644	1001	2842	257	3237	130	963	836	65	2529	1980
file_1_file_1_jg5374	CG12531_OG0008272	192	28	100	161	43	196	97	101	57	32	16	151	63	16	179	128	118	81	315	2	69	242	190	79
file_1_file_1_jg5375	AP-1-2beta_OG0008273	5136	2501	1824	2375	3399	6695	2664	2649	3592	4125	6514	5369	3404	3328	2843	1462	6372	2179	9213	5661	3837	6303	4160	2241
file_1_file_1_jg5376	CG14234_OG0003255_OG0	114	45	40	32	17	337	38	35	16	93	3	267	21	5	51	48	216	43	438	5	166	299	70	35
file_1_file_1_jg5377	COX6B_OG0008274	9670	16434	24073	19153	15209	19787	29463	17621	21462	10481	9403	15219	13441	9258	2822	30532	17005	30609	22945	7774	20174	21094	19868	14765
file_1_file_1_jg5378	CG18809_OG0003256_OG0.2	522	414	400	432	518	1705	562	517	657	431	799	1670	549	420	248	427	1575	706	2615	616	901	1429	713	620
file_1_file_1_jg5379	Rpp20_OG0008275	978	1300	1147	1120	1231	2002	1788	935	1543	877	2086	1201	1247	1171	729	1145	1076	1411	1902	1712	824	1894	1283	771
file_1_file_1_jg538	Gr22f_OG0013667_OG0	1	15	4	1	9	0	3	13	12	1	0	0	9	0	0	2	0	3	1	0	0	0	12	8
file_1_file_1_jg5380	CG33932_OG0008276	580	996	800	782	824	1405	1015	596	997	629	1577	1211	772	801	435	646	1159	1088	1618	1179	1127	1143	936	811
file_1_file_1_jg5381	parvin_OG0008277	2307	2396	2620	3533	2942	1999	3772	2583	3460	2453	3086	1634	2831	2205	1993	2260	1348	3401	2450	2987	1188	1759	3297	1806
file_1_file_1_jg5382	Alr_OG0008278	753	970	852	965	962	1143	1117	906	1199	769	1761	1216	856	838	681	722	916	1056	1424	1362	768	1183	1315	817
file_1_file_1_jg5383	Abcd3_OG0003257	3375	3652	2439	2668	4734	7872	3373	3037	5147	2487	7953	4728	4561	7735	1543	2071	4978	2522	7830	7147	3801	7198	5836	4234
file_1_file_1_jg5384	CG12702_OG0001192	1296	156	81	30	130	275	40	27	69	1057	1571	48	134	71	502	63	46	27	75	1398	81	221	69	108
file_1_file_1_jg5385	zld_OG0003258_OG0	8348	61	13	8	73	151	4	24	12	5274	10081	55	61	171	5315	41	12	4	39	10911	33	34	261	76
file_1_file_1_jg5386	SkpE_OG0013973_OG0	17	21	1	0	50	9	0	0	4	17	9	0	13	1	2	5	0	0	0	7	0	76	2	1
file_1_file_1_jg5387	SkpE_OG0018277	3	2	0	0	3	0	0	0	0	1	0	0	0	0	0	0	2	0	0	1	0	4	0	5
file_1_file_1_jg5388	osp_OG0015540	0	1	0	0	0	0	1	0	0	0	0	0	0	0	0	1	0	0	0	0	2	0	2	2
file_1_file_1_jg5389	pico_OG0008279	1909	381	681	936	953	1561	851	646	1073	589	9413	813	874	1301	1051	698	852	749	1501	7694	526	1305	1236	527
file_1_file_1_jg539	CG17650_OG0013445_OG0	14	4	1	4	0	19	4	4	3	4	184	1	2	5	20	1	2	2	1	165	2	0	6	1
file_1_file_1_jg5390	Nup205_OG0001763	8060	797	1009	1078	1374	1404	1159	962	1590	6480	9071	1121	1317	1723	3305	890	1102	1513	1715	8673	774	1180	1528	978
file_1_file_1_jg5391	THADA_OG0001762	2061	484	389	457	595	796	500	571	826	1757	1056	848	654	768	968	331	783	503	1102	889	584	680	1058	626
file_1_file_1_jg5392	Hers_OG0008494	1059	147	392	504	674	1132	477	317	765	449	1330	824	646	543	674	487	1605	373	1545	1450	499	1095	553	606
file_1_file_1_jg5393	Hers_OG0008493	2080	1393	2068	2845	3152	3875	2925	2060	3767	937	3028	2847	3088	3245	1568	1970	2811	2121	4890	2532	1084	4171	3063	2220
file_1_file_1_jg5394	CG12655_OG0000445_OG2	1273	2822	1607	1498	2318	13188	1690	1331	1842	1831	7651	8655	2594	9502	610	1463	12073	1674	10545	10484	8284	10646	1604	2794
file_1_file_1_jg5395	Nep3_OG0001761_OG0	764	317	328	468	294	479	463	389	421	450	833	378	314	1196	1728	317	313	439	620	842	174	494	594	200
file_1_file_1_jg5397	CG17003_OG0008492	1	0	0	1	0	0	0	1	0	0	0	0	0	0	0	0	0	1	0	0	0	0	0	0
file_1_file_1_jg5398	Dop2R_OG0008491	91	28	226	259	25	6	205	29	20	75	14	78	30	31	76	189	72	258	47	10	47	13	69	47
file_1_file_1_jg5399	Dop2R_OG0012670_OG0	75	37	183	191	47	10	138	19	25	72	4	99	39	24	44	142	63	174	73	19	42	12	55	101
file_1_file_1_jg54	vrs_OG0000645_OG0.2	0	0	0	0	0	0	0	0	0	0	0	0	0	0	0	0	0	0	0	0	0	0	0	0
file_1_file_1_jg540	Gr22e_OG0009060	2	6	0	0	22	0	0	12	9	1	0	0	29	0	1	0	0	0	0	0	0	0	10	12
file_1_file_1_jg5400	CG9570_OG0008490	1	0	0	0	1	0	0	0	0	0	0	0	1	0	1	0	0	0	0	0	3	0	0	0
file_1_file_1_jg5401	fd19B_OG0001760	0	0	0	0	0	0	0	0	0	0	0	3	0	0	0	0	0	0	0	0	0	0	0	0
file_1_file_1_jg5402	karr_OG0014065_OG0	0	0	0	0	0	0	0	0	0	0	0	0	1	0	0	0	0	0	0	0	0	0	0	0
file_1_file_1_jg5403	lncRNA:CR32773_OG0016066	0	0	0	0	0	0	0	0	1	0	0	0	0	1	0	0	0	0	0	0	0	0	0	0
file_1_file_1_jg5404	CG34331_OG0003299	183	481	126	233	381	3	251	238	485	157	108	63	419	280	101	57	27	111	17	159	85	3	424	189
file_1_file_1_jg5405	CG15322_OG0008489	1	2	21	30	10	10	36	9	26	3	4	3	6	11	4	19	8	29	5	6	10	10	24	8
file_1_file_1_jg5406	CG34332_OG0012778_OG0	1	3	6	4	0	2	8	4	6	0	2	2	0	2	0	4	1	8	0	0	6	0	5	0
file_1_file_1_jg5407	Or19a_OG0000786_OG0	0	0	0	0	2	292	0	2	1	0	0	324	8	0	1	0	687	0	560	0	375	219	0	4
file_1_file_1_jg5408	karr_OG0014065_OG0.2	0	0	0	0	0	0	0	0	0	0	0	0	0	0	0	0	0	0	0	0	0	0	0	0
file_1_file_1_jg5409	aspr_OG0008488	4372	9918	22605	28175	10098	90	41702	9549	13064	7954	1360	5020	8661	2056	8877	18843	2803	40016	2517	1093	7777	71	13039	11371
file_1_file_1_jg541	Gr22d_OG0012436_OG0.2	0	0	0	0	0	0	0	0	0	0	0	0	1	0	0	0	0	0	0	0	0	0	0	0
file_1_file_1_jg5410	Rab35_OG0003298	1574	1119	725	926	1020	2391	1299	813	1359	1187	3202	2054	1068	1103	1034	731	2457	1105	3190	2840	1723	2288	1388	1094
file_1_file_1_jg5411	Phf7_OG0000784	300	37	19	7	38	103	3	12	15	194	1592	21	64	51	145	16	5	4	18	1264	16	98	45	34
file_1_file_1_jg5412	Ech1_OG0008083	2244	1698	738	1017	1642	2212	1134	1386	2474	1739	2252	2375	1762	1503	957	535	2957	823	3545	1528	1992	1954	2126	1204
file_1_file_1_jg5413	CG9581_OG0003232	1418	1114	1228	915	1186	1684	1102	1008	1581	1521	1737	1719	1207	942	819	988	2124	1353	2288	1220	1629	1622	1442	1230
file_1_file_1_jg5414	CG9578_OG0003231	839	368	266	317	404	553	372	332	460	691	1063	508	343	306	425	266	538	397	693	966	443	519	419	287
file_1_file_1_jg5415	AnxB10_OG0008082	3150	10764	8500	10412	11137	17473	11971	9087	12069	3342	7594	17562	10689	5663	1779	6604	24856	11523	23221	6592	16610	15188	11635	10413
file_1_file_1_jg5416	Sdic4_OG0000548_OG2	6432	5892	5538	7426	7757	6435	8817	7057	10381	5077	7607	6563	7023	7272	4180	5347	5153	8207	9147	6632	3463	6008	9972	5895
file_1_file_1_jg5418	obst-A_OG0008081	5589	41	286	214	83	46	287	68	59	6662	347	58	67	288	7266	206	37	223	40	119	94	58	3647	53
file_1_file_1_jg5419	Peritrophin-A_OG0008080	4025	191	526	1022	172	33	1157	182	175	5245	282	264	174	209	7243	399	227	768	135	112	249	29	743	262
file_1_file_1_jg542	Gr22d_OG0012436_OG0	0	1	0	1	0	0	0	0	0	0	0	0	0	0	0	0	0	0	0	0	0	0	0	0
file_1_file_1_jg5420	CG17068_OG0008079	1587	547	384	496	615	796	478	528	780	1082	1961	755	595	803	616	295	814	495	1357	1610	461	697	804	304
file_1_file_1_jg5421	Rab10_OG0008078	1997	1403	1624	2117	2090	3995	2328	1745	2633	1604	3407	2754	1990	2149	1306	1492	2211	2185	4337	3453	1332	3728	2539	1447
file_1_file_1_jg5422	CG17065_OG0008077	843	1532	974	1095	1118	1649	1205	1169	1297	949	1172	2185	1222	784	515	767	2088	1554	2548	893	1717	1401	1463	1517
file_1_file_1_jg5423	Inx6_OG0008076	0	0	0	0	1	15	0	0	0	0	2	5	0	0	0	0	2	0	18	1	8	19	0	2
file_1_file_1_jg5425	CG1504_OG0008075	33	1	6	12	2	9	7	6	3	15	14	19	1	0	10	5	30	6	59	1	7	34	17	1
file_1_file_1_jg5427	CG1631_OG0008074	0	0	0	0	0	0	0	0	0	0	1	0	3	0	0	0	0	0	0	0	1	0	0	0
file_1_file_1_jg5428	tok_OG0014631_OG0	0	0	0	0	0	0	0	0	0	0	0	0	0	0	0	0	0	0	0	0	0	0	0	0
file_1_file_1_jg5429	CG42578_OG0013503_OG0	0	0	0	0	0	0	0	0	0	1	4	0	0	2	0	0	0	0	0	2	0	0	0	0
file_1_file_1_jg543	Gr22a_OG0000950	0	9	0	0	13	0	0	5	6	0	0	0	5	0	0	0	0	0	0	0	0	0	6	5
file_1_file_1_jg5430	CG34332_OG0012778_OG1	0	0	0	0	0	0	0	0	0	0	0	0	0	0	0	0	0	0	0	0	0	0	0	0
file_1_file_1_jg5431	Rx_OG0014339_OG0	0	0	0	0	0	0	0	0	0	0	0	0	0	0	0	0	0	0	0	0	0	0	0	0
file_1_file_1_jg5432	CG34332_OG0012778_OG1.3	0	0	0	0	0	0	0	0	0	0	2	0	0	0	0	0	0	0	0	0	0	0	0	0
file_1_file_1_jg5433	jb_OG0018278	26	14	7	1	10	22	2	1	5	10	4	13	10	1	7	3	5	0	5	11	2	18	5	6
file_1_file_1_jg5434	CG12679_OG0001731_OG0.2	4	8	0	0	1	0	0	0	0	0	3	1	5	1	0	3	0	0	0	0	1	0	0	1
file_1_file_1_jg5435	jb_OG0014066_OG0.3	0	0	3	0	0	2	0	0	0	0	0	0	1	0	0	2	0	0	0	0	0	0	0	0
file_1_file_1_jg5436	jb_OG0014066_OG0.2	0	0	0	0	0	0	0	0	0	0	0	0	0	0	0	0	0	0	0	0	0	0	0	0
file_1_file_1_jg5437	l(1)G0004_OG0003230	1164	861	467	611	671	1100	732	721	1013	1251	1917	985	718	703	531	414	1343	780	1374	1538	1151	1030	992	671
file_1_file_1_jg5438	Syx16_OG0008073	954	1423	1043	1281	1221	1792	1695	1107	1464	872	2459	1896	1175	885	499	957	2131	1733	2404	1839	1665	1540	1545	1436
file_1_file_1_jg5439	HERC2_OG0008072	4629	1437	3270	2821	4006	7483	3142	2289	4098	3329	5023	6434	3806	3439	2379	2599	10609	2626	11867	5624	3690	6269	2946	2730
file_1_file_1_jg544	CG31933_OG0009061	2	0	0	0	0	0	0	0	0	0	0	0	5	0	1	0	0	0	0	0	0	0	0	0
file_1_file_1_jg5440	CG15459_OG0003229	2	3	5	0	2	119	0	2	5	3	0	23	6	0	4	2	38	0	37	0	69	134	2	12
file_1_file_1_jg5441	Obp19a_OG0008071	0	331	61	18	783	235760	24	210	205	0	1	200318	2973	0	4	271	144107	16	408764	1	66696	203743	2963	1184
file_1_file_1_jg5442	Obp19b_OG0008070	0	3725	20324	9865	2364	1860	11953	726	1048	1	6	5159	2420	75	4	16111	2920	9540	3968	10	4957	1649	1142	5004
file_1_file_1_jg5443	Obp19c_OG0008069	2	119	27	24	68	1691	49	96	162	2	28	1076	76	2	2	31	964	49	1409	2	681	1707	138	59
file_1_file_1_jg5444	Obp19d_OG0008068	174	111170	18485	20650	77707	1127018	33322	63869	106960	230	1747	901631	91190	1501	113	20651	1317823	19817	1494432	836	768205	1134617	114351	81649
file_1_file_1_jg5445	Pp4-19C_OG0000547_OG0	2161	278	204	304	359	931	280	273	414	1572	2661	784	389	269	1076	183	894	253	1313	2630	597	680	493	301
file_1_file_1_jg5446	cactin_OG0003129	1284	795	572	681	814	1229	981	730	1166	953	1998	1167	780	666	836	558	1248	907	1583	1584	848	1105	1114	764
file_1_file_1_jg5447	CG15456_OG0003128	62	161	171	204	127	256	201	163	195	88	128	289	131	67	45	184	295	264	394	108	239	164	121	113
file_1_file_1_jg5448	CG11710_OG0001691_OG0	1299	814	552	753	866	1568	897	820	1265	955	2587	1237	886	695	611	495	1181	769	1876	2360	711	1426	1212	884
file_1_file_1_jg5449	mal_OG0003127	1586	1143	802	1114	1489	2991	977	1060	1720	1491	2497	2075	1580	989	548	608	2034	967	3028	2672	1509	2635	1425	1093
file_1_file_1_jg545	CG31664_OG0000192_OG0	24	0	1	0	0	0	2	0	2	16	5	0	1	0	86	0	0	2	0	0	0	0	28	0
file_1_file_1_jg5450	CG1695_OG0007517	325	208	438	342	364	3795	314	264	194	171	35	2831	401	90	167	434	3768	284	5399	37	1464	4113	383	345
file_1_file_1_jg5452	tbc_OG0007516	227	61	105	131	67	339	134	67	46	157	117	211	70	468	139	121	200	105	306	353	132	325	139	83
file_1_file_1_jg5453	GstT3_OG0003126_OG0	547	1429	461	687	1170	1648	790	853	1492	527	2687	1119	1085	1108	315	419	1701	715	1963	2600	1048	1353	1215	1107
file_1_file_1_jg5454	RhoGAP19D_OG0007515	2983	1734	1924	3355	5216	4701	2484	3667	6068	872	5200	5991	4808	3162	1764	2016	6301	2174	5588	3101	4268	4457	5086	5261
file_1_file_1_jg5455	CG1812_OG0007514	724	165	239	303	252	536	229	193	268	409	1334	492	210	262	722	211	407	263	876	1095	267	487	246	241
file_1_file_1_jg5456	Tak1_OG0001167_OG1	2291	2333	2887	3056	2316	3327	3671	2307	3601	1740	4467	3931	2369	2274	1659	2541	3434	4256	5213	3935	2275	3071	3429	2414
file_1_file_1_jg5457	CG42580_OG0012965_OG0.2	0	2	2	0	0	0	0	0	0	0	0	0	0	0	0	0	0	0	0	0	0	0	0	0
file_1_file_1_jg5458	CG34332_OG0012778_OG1.2	0	0	0	0	0	0	0	1	0	0	0	0	0	0	0	1	0	0	0	0	0	0	0	0
file_1_file_1_jg546	c-cup_OG0012143	3	0	0	0	0	4	0	0	0	0	0	3	3	0	1	0	4	0	5	0	6	2	0	0
file_1_file_1_jg5460	dpy_OG0018279	0	0	0	0	0	0	0	0	0	0	0	0	0	0	0	0	0	0	0	0	0	0	0	0
file_1_file_1_jg5461	RunxB_OG0007513	24	5	0	4	2	0	0	8	0	14	4	0	0	2	12	2	0	0	0	0	0	0	15	6
file_1_file_1_jg5462	CG42580_OG0012965_OG0	0	0	0	0	0	0	0	0	0	0	0	0	0	0	0	0	0	0	0	0	0	0	0	0
file_1_file_1_jg5463	r2d2_OG0018280.B	0	0	0	0	0	0	0	0	0	0	0	0	0	0	0	0	0	0	0	0	0	0	0	0
file_1_file_1_jg5464	r2d2_OG0018280.A	0	0	0	0	0	0	0	0	0	0	0	0	0	0	0	0	0	0	0	0	0	0	0	0
file_1_file_1_jg5465	RunxA_OG0007512	51	0	0	3	0	0	0	2	1	25	63	9	2	73	30	1	4	3	38	39	6	0	17	3
file_1_file_1_jg5466	RunxA_OG0017082	0	0	0	0	0	0	0	0	0	0	0	0	0	0	0	0	0	0	0	0	0	0	0	0
file_1_file_1_jg5467	Cyp6v1_OG0007511	873	1043	413	594	955	1053	686	1041	1431	706	3958	1120	953	744	563	303	1321	826	1553	3393	965	771	1395	1103
file_1_file_1_jg5468	hydra_OG0001166_OG0.3	0	1	0	0	0	0	0	0	0	1	0	0	6	0	0	0	0	0	0	0	0	0	0	0
file_1_file_1_jg5469	hydra_OG0001166_OG0.2	0	0	0	0	0	0	0	0	0	0	0	0	0	0	0	0	0	0	0	0	0	0	0	0
file_1_file_1_jg547	wry_OG0009062	646	169	32	120	25	7	18	273	23	202	19	27	146	7	497	170	9	44	28	1	24	8	652	91
file_1_file_1_jg5470	hydra_OG0001166_OG0	0	0	0	0	0	0	0	0	0	0	0	0	0	0	0	0	0	0	0	0	0	0	0	0
file_1_file_1_jg5471	run_OG0007510	263	4	0	5	2	5	8	7	1	184	90	49	21	68	141	1	76	3	329	77	102	2	44	5
file_1_file_1_jg5472	PIG-H_OG0014844_OG0	0	0	0	0	0	0	0	0	0	0	0	0	0	0	0	0	0	0	0	0	0	0	0	0
file_1_file_1_jg5473	CG1324_OG0007509	5	2	0	0	1	0	0	0	0	0	0	0	7	0	11	2	0	0	0	0	4	0	0	0
file_1_file_1_jg5474	heph_OG0015075_OG0	0	0	0	0	0	0	0	0	0	0	0	0	0	0	0	0	0	0	0	0	0	0	0	0
file_1_file_1_jg5475	CG15452_OG0007508	1	0	0	0	0	0	0	0	0	0	0	1	2	0	1	0	0	0	0	0	1	0	0	0
file_1_file_1_jg5476	CG33223_OG0000477_OG0.3	0	0	2	2	0	1	1	4	1	1	0	7	0	0	0	0	6	0	1	1	3	0	1	0
file_1_file_1_jg5477	Inx2_OG0000544_OG2	0	0	0	0	0	0	0	0	0	0	0	0	0	0	0	0	0	0	0	0	0	0	0	0
file_1_file_1_jg5478	CG33223_OG0000477_OG0.5	0	2	3	6	0	10	0	3	0	1	2	11	0	1	0	2	4	5	22	1	4	1	7	1
file_1_file_1_jg5479	Inx2_OG0000544_OG2.2	11	13	44	47	25	38	23	27	36	10	21	126	32	34	53	39	96	26	106	11	98	27	35	62
file_1_file_1_jg548	CG31663_OG0009063	490	473	349	575	303	418	565	239	321	392	1868	307	358	5417	308	344	552	378	486	2275	170	327	541	168
file_1_file_1_jg5480	CG32507_OG0014067_OG0.3	0	2	0	1	1	0	0	0	1	0	0	0	1	1	0	0	0	0	0	0	0	1	0	0
file_1_file_1_jg5481	CG32507_OG0014067_OG0	0	0	0	0	0	0	0	0	0	0	0	0	0	0	0	2	0	0	0	0	0	0	2	0
file_1_file_1_jg5482	CG32507_OG0014067_OG0.4	0	0	0	0	0	0	0	0	0	0	0	0	0	0	0	0	0	0	0	0	0	0	0	0
file_1_file_1_jg5483	Inx2_OG0000544_OG1	10	21	12	23	23	0	10	35	37	3	18	6	13	40	64	16	2	19	1	15	2	0	48	52
file_1_file_1_jg5484	shakB_OG0007507	11	22	21	15	34	3	22	34	38	2	21	6	36	37	55	26	4	23	6	20	3	0	41	35
file_1_file_1_jg5485	Inx2_OG0000544_OG0	6	7	20	16	12	44	16	6	13	2	3	95	11	2	1	25	104	27	156	0	84	40	11	14
file_1_file_1_jg5486	CG15450_OG0003125	0	8	1	2	6	79	1	0	6	5	4	20	4	1	1	6	21	1	27	2	23	63	0	2
file_1_file_1_jg5487	shakB_OG0007506	0	2	4	1	0	1	0	0	1	0	0	1	0	1	0	3	0	2	0	0	5	0	0	0
file_1_file_1_jg5488	lncRNA:CR43193_OG0014845_OG0	34	35	14	15	16	62	20	31	32	24	55	47	19	49	0	15	65	18	82	43	41	36	26	38
file_1_file_1_jg5489	CG1314_OG0011674	1	4	1	0	3	4	0	0	0	1	0	13	3	0	5	0	26	3	21	0	33	3	0	4
file_1_file_1_jg549	CG31663_OG0009064	0	0	3	1	0	0	0	0	0	1	0	0	5	0	0	0	0	0	0	1	0	0	0	0
file_1_file_1_jg5490	shakB_OG0015905	2	1	0	1	0	2	0	3	2	0	2	1	3	0	0	0	2	3	2	1	3	4	7	4
file_1_file_1_jg5491	I-3_OG0001690_OG0	0	0	0	0	0	0	0	0	0	0	0	0	1	0	0	2	3	1	0	0	0	0	0	0
file_1_file_1_jg5492	I-3_OG0001690_OG0.2	0	0	1	0	0	0	0	0	0	1	0	4	1	0	0	0	2	0	4	0	2	1	1	2
file_1_file_1_jg5493	DIP-Î»_OG0013320_OG0.4	0	0	0	0	0	0	0	0	0	0	0	0	0	0	0	0	0	0	0	0	0	0	0	0
file_1_file_1_jg5494	DIP-Î»_OG0013320_OG0.6	0	0	0	0	0	0	0	0	0	0	0	0	0	0	0	0	0	0	0	0	0	0	0	0
file_1_file_1_jg5495	CG11227_OG0007505	11	0	0	0	0	0	0	0	0	3	0	0	1	0	1	0	0	0	0	1	0	0	0	0
file_1_file_1_jg5496	Npc1b_OG0007504	1159	3	3	0	1	2	3	3	1	148	13	8	0	1	13	0	2	2	1	14	6	4	237	1
file_1_file_1_jg5497	CG1304_OG0000265_OG1	112	0	0	0	0	0	0	1	0	863	0	0	0	2	21	0	2	0	0	15	0	0	1	0
file_1_file_1_jg5498	CG1304_OG0000265_OG0	35	0	0	0	0	0	0	0	0	671	0	0	0	1	0	0	0	0	0	13	0	0	11	0
file_1_file_1_jg5499	CG32507_OG0014067_OG0.2	0	0	0	0	0	0	0	0	0	0	0	0	0	0	0	0	1	0	0	0	0	0	0	0
file_1_file_1_jg55	CG5509_OG0012975_OG0.2	0	0	0	0	0	0	0	0	0	0	0	0	0	0	0	0	0	0	0	0	0	0	0	0
file_1_file_1_jg550	CG31663_OG0012349_OG0	68	36	39	78	28	14	25	23	23	31	176	2	30	744	46	34	15	27	25	281	5	5	42	2
file_1_file_1_jg5501	CG44426_OG0013978_OG0	0	0	0	0	0	0	0	0	0	0	0	0	0	0	0	0	0	0	0	0	0	0	0	0
file_1_file_1_jg5502	CG11666_OG0012316	0	0	0	0	0	0	0	0	0	0	0	0	0	0	1	0	0	0	0	0	0	0	0	0
file_1_file_1_jg5503	DIP-Î»_OG0013320_OG0.2	0	0	0	0	0	0	0	0	0	0	1	0	0	0	0	0	0	0	0	0	0	0	0	0
file_1_file_1_jg5504	DIP-Î»_OG0013320_OG0.7	0	0	0	0	0	0	0	0	0	0	0	0	0	0	0	0	0	0	0	0	0	0	0	0
file_1_file_1_jg5505	DIP-Î»_OG0013320_OG0.3	0	0	0	0	0	0	0	0	0	0	0	0	0	0	0	0	0	0	0	0	0	0	0	0
file_1_file_1_jg5506	DIP-Î»_OG0013320_OG0	0	0	0	0	0	0	0	0	0	0	0	0	0	0	0	0	0	0	0	0	0	0	0	0
file_1_file_1_jg5507	DIP-Î»_OG0013320_OG0.5	0	0	0	0	0	0	0	0	0	0	0	0	0	0	0	0	0	0	0	0	0	0	0	0
file_1_file_1_jg5508	r-cup_OG0007503	179	89	16	46	68	155	54	67	78	119	65	121	52	62	16	31	130	38	248	49	91	158	69	265
file_1_file_1_jg5509	CG1532_OG0007502	1733	1503	775	1100	1652	3272	1219	1279	2010	1344	2570	2747	1543	1487	912	672	3140	926	4151	2642	1923	2977	1934	1647
file_1_file_1_jg551	lectin-22C_OG0000011_OG3	30	1	2	4	0	2	0	10	7	15	2215	1	0	4626	121	3	0	14	0	2828	0	0	1	4
file_1_file_1_jg5510	CG1529_OG0007501	1050	871	530	769	926	1065	977	795	1197	894	2052	928	917	811	594	501	902	878	1357	1774	710	1056	1220	877
file_1_file_1_jg5511	Ntf-2r_OG0000595_OG1	2874	1397	1592	1514	1404	1620	1999	1115	1896	2419	2476	1651	1349	1189	1594	1767	1784	2098	2509	2783	1616	1664	1668	1509
file_1_file_1_jg5512	CG15449_OG0011673	29	30	36	16	25	23	6	39	31	4	36	94	11	37	0	16	68	18	106	23	25	12	26	24
file_1_file_1_jg5513	CR12628_OG0001689_OG0	1703	6693	4073	5002	5688	18912	7356	5402	8857	1807	7712	13438	5981	7658	845	3038	23567	4073	22648	5908	15329	17720	8530	6408
file_1_file_1_jg5514	Cbs_OG0003124	2506	2227	1141	418	2029	3934	659	1175	2192	3167	5258	1479	1983	1096	1748	819	1714	583	2491	4182	2183	3409	1994	1434
file_1_file_1_jg5515	Stt3A_OG0007500	7393	877	631	874	1031	1581	952	909	1475	5020	4694	1326	1054	1160	4109	555	1267	958	1791	3865	996	1346	1644	933
file_1_file_1_jg5516	bves_OG0007499	149	135	238	252	252	752	222	194	255	76	623	503	257	337	93	198	469	245	978	447	225	758	314	206
file_1_file_1_jg5517	CG32512_OG0007498	716	1254	920	458	1574	90	473	1375	2672	603	11031	125	1478	22561	349	919	87	745	67	10792	245	50	1804	633
file_1_file_1_jg5518	bves_OG0007497	219	209	259	303	339	973	325	230	323	101	687	565	320	425	131	226	546	228	1231	570	356	867	354	259
file_1_file_1_jg5519	Ubc10_OG0001563_OG0	0	0	0	1	0	0	0	0	0	0	0	0	1	0	28	0	2	0	1	0	1	0	0	0
file_1_file_1_jg552	CG15358_OG0012519_OG0	0	0	0	0	0	0	0	0	0	0	0	0	0	0	0	0	0	0	0	0	0	0	0	0
file_1_file_1_jg5520	stg1_OG0011672	10	0	2	0	1	0	0	1	0	9	0	0	1	0	7	2	1	0	2	0	0	1	1	1
file_1_file_1_jg5521	CG15446_OG0003123_OG0	2	0	0	0	0	24	0	0	0	1	1	0	0	1	0	0	0	0	2	1	11	26	3	0
file_1_file_1_jg5522	CG11566_OG0013225_OG0	0	0	0	0	0	0	0	0	0	0	0	1	0	0	0	1	0	0	1	0	2	0	0	2
file_1_file_1_jg5523	CG1503_OG0012725_OG0	4	5	10	0	10	424	0	0	4	4	11	260	4	0	1	2	189	1	582	1	131	402	4	4
file_1_file_1_jg5524	CG11566_OG0007496	40	20	8	10	21	683	9	11	10	54	8	407	19	1	26	11	260	7	886	3	292	577	18	28
file_1_file_1_jg5525	unc_OG0007495	67	8	3	3	20	815	5	5	12	55	26	145	16	10	8	11	163	7	299	16	269	736	19	39
file_1_file_1_jg5526	CG15445_OG0007494	1091	926	580	982	957	2736	1024	1070	1553	826	1716	2818	951	1167	608	509	2452	962	4212	1696	1621	2650	1512	1223
file_1_file_1_jg5527	CG34120_OG0007493	1357	7301	4024	9905	22587	53224	7743	22242	32382	895	9907	28479	19610	19421	2989	3957	30247	3673	58145	5907	13012	46720	30321	13788
file_1_file_1_jg5528	CG8490_OG0000356_OG0.13	0	0	0	0	0	0	0	0	0	0	0	0	0	0	0	0	0	0	0	0	0	0	0	0
file_1_file_1_jg5529	CG8490_OG0000356_OG0.11	0	2	0	0	0	2	0	0	0	0	0	1	0	0	0	1	0	0	0	0	0	0	0	0
file_1_file_1_jg553	Wdr62_OG0013444_OG0	25	98	84	111	134	111	115	122	201	25	101	121	158	204	36	109	222	107	124	57	226	93	163	547
file_1_file_1_jg5530	CG34120_OG0013783_OG1.2	0	0	0	3	3	2	0	1	3	0	1	16	0	2	0	0	99	1	2	0	99	0	0	0
file_1_file_1_jg5531	CG8490_OG0000356_OG0.2	0	0	0	0	0	2	0	0	0	0	0	0	0	0	0	0	0	0	0	0	0	0	0	0
file_1_file_1_jg5532	CG8490_OG0000356_OG0.3	0	1	0	0	0	0	0	0	2	0	0	0	0	0	0	0	0	0	0	0	0	1	0	0
file_1_file_1_jg5533	CG34120_OG0013783_OG1.5	0	0	0	0	2	1	0	3	2	0	0	3	1	0	0	0	0	0	0	0	0	1	0	0
file_1_file_1_jg5534	CG8490_OG0000356_OG0.5	0	0	0	0	0	0	0	0	0	0	0	0	0	0	0	0	0	0	0	0	0	0	0	0
file_1_file_1_jg5535	CG8490_OG0000356_OG0.4	0	0	0	0	0	0	0	0	0	0	0	0	0	0	0	0	0	0	0	0	0	0	1	0
file_1_file_1_jg5536	CG34120_OG0013783_OG1.3	2	0	9	14	19	3	10	8	53	1	26	56	22	14	2	3	83	12	92	10	31	48	36	30
file_1_file_1_jg5537	CG8490_OG0000356_OG0.10	0	0	0	0	0	0	0	0	0	0	0	0	0	0	0	0	0	0	0	0	0	0	0	0
file_1_file_1_jg5538	CG34120_OG0013783_OG1	0	0	0	0	0	0	0	0	0	0	0	0	0	0	0	0	0	0	0	0	0	0	0	0
file_1_file_1_jg5539	CG8490_OG0000356_OG0.9	0	0	0	0	0	0	0	0	0	0	0	0	0	0	0	0	0	0	1	0	0	0	0	0
file_1_file_1_jg554	Wdr62_OG0009065	3938	9209	7365	11124	16909	8501	10853	13451	21803	1919	11472	7537	15824	15914	3379	8270	5999	8724	11287	7372	3643	7832	19140	13708
file_1_file_1_jg5540	CG34120_OG0013783_OG1.4	0	0	0	0	0	0	0	0	0	0	0	0	0	0	0	0	0	0	0	0	0	0	0	0
file_1_file_1_jg5541	CG8490_OG0000356_OG0.8	0	0	0	0	0	1	0	0	0	0	0	0	0	0	0	0	0	0	0	0	0	0	0	0
file_1_file_1_jg5542	CG8490_OG0000356_OG0.7	0	0	0	0	0	0	0	0	0	0	0	0	0	0	0	0	0	0	0	0	0	0	0	0
file_1_file_1_jg5543	CG34120_OG0013783_OG0	1	1	0	0	0	3	1	0	0	0	1	0	0	1	2	0	8	1	2	1	17	4	0	0
file_1_file_1_jg5544	CG8490_OG0000356_OG0.12	0	0	0	0	0	0	0	0	0	0	0	0	0	0	0	0	0	0	0	0	0	0	0	0
file_1_file_1_jg5545	CG8490_OG0000356_OG0	0	0	0	0	0	0	0	0	0	0	0	0	0	0	0	0	0	0	0	0	0	0	0	0
file_1_file_1_jg5546	ccb_OG0012089	0	0	0	0	0	0	0	1	0	0	0	0	0	0	0	0	0	0	0	0	0	0	0	0
file_1_file_1_jg5547	Tim17b2_OG0000198_OG1	1	0	0	0	0	0	0	0	6	0	0	2	1	0	0	0	0	1	2	0	0	2	0	5
file_1_file_1_jg5548	CG32521_OG0014235_OG0	3476	15722	4825	7733	17240	27265	8736	12885	20779	4361	9437	20475	17337	11580	1954	3920	28463	6945	39437	8454	14648	22464	20399	12796
file_1_file_1_jg5549	CG32521_OG0007492	2212	3744	1267	2158	5577	8281	3084	4654	7993	1969	3955	4657	5455	4723	2076	1300	5353	1969	9983	3412	2034	7554	7818	3854
file_1_file_1_jg555	CG15357_OG0009066	0	0	0	0	0	0	0	0	0	0	0	0	2	0	0	0	0	0	0	0	0	0	0	0
file_1_file_1_jg5551	CG1722_OG0003122	1	23	4	0	9	36	6	4	23	4	7	73	12	18	5	23	167	25	68	2	148	15	23	123
file_1_file_1_jg5552	CG32521_OG0012315_OG0	0	2	0	0	2	0	0	0	0	0	0	0	0	0	0	1	0	0	0	0	0	0	0	0
file_1_file_1_jg5553	CG1494_OG0003409	31	37	21	43	46	124	42	68	92	26	38	126	50	27	7	35	98	38	157	27	57	110	79	70
file_1_file_1_jg5554	CG6052_OG0000140_OG0	1566	2051	2578	3981	3365	9726	3903	3232	5055	545	2668	7905	3378	4075	613	2743	6237	3791	12000	1957	4019	7865	4655	2657
file_1_file_1_jg5555	CG1801_OG0007491	2232	1693	2331	991	2148	1570	1050	731	1271	1472	231	466	2000	267	5	1695	367	971	447	119	1277	1397	1038	2244
file_1_file_1_jg5556	Rpt6_OG0003121	8969	2758	1841	2734	3020	5623	2995	2818	4117	7936	7921	5490	3038	4531	4119	1442	7304	2691	8644	7669	4440	5282	3792	2617
file_1_file_1_jg5557	anox_OG0007490	2646	2078	1372	1164	1948	3951	1330	1713	2270	3056	2402	4398	1895	1600	1455	1343	4709	2018	5679	2344	4154	3210	2298	2274
file_1_file_1_jg5558	Dd_OG0007488	680	396	391	444	568	901	497	394	618	350	1256	589	550	570	296	384	561	459	1073	1175	379	820	603	427
file_1_file_1_jg5559	SLIRP1_OG0007489	840	458	357	342	496	1084	463	478	623	685	636	671	480	412	465	480	584	437	1198	563	491	955	631	351
file_1_file_1_jg556	erm_OG0009067	0	0	0	1	1	0	0	0	0	0	0	0	0	0	0	1	0	0	0	0	0	0	0	0
file_1_file_1_jg5560	CG1486_OG0007487	2988	1630	1247	1634	2280	3020	1993	1858	2784	2433	3727	2586	2280	2789	1905	1071	2871	1518	4865	3476	1468	2795	2822	1697
file_1_file_1_jg5561	tty_OG0007486	1688	114	137	208	111	2137	248	188	148	526	56	1607	182	35	719	238	1767	236	2796	14	571	2116	541	219
file_1_file_1_jg5562	fliI_OG0007485	2272	859	992	1281	1509	1806	1473	1239	2013	1634	3404	1759	1426	1478	1506	938	1788	1405	2737	3154	1136	1470	1605	1203
file_1_file_1_jg5563	dod_OG0007484	1757	605	401	521	493	1091	706	502	762	1431	1454	1113	480	439	955	360	1552	646	1660	1437	1043	1075	812	483
file_1_file_1_jg5564	peng_OG0007483	3846	984	663	910	1035	1049	1114	1065	1728	3407	5643	844	1011	991	1704	584	1183	1025	1335	5009	859	1006	1761	739
file_1_file_1_jg5565	sol_OG0007482	4306	2186	2583	3550	2784	5031	4114	3027	4293	3550	7641	5961	2931	2995	3101	2212	6216	4332	8389	7252	3123	4679	4321	3092
file_1_file_1_jg5566	Septin1_OG0003338	2923	406	282	408	574	890	457	566	785	1688	2758	562	527	689	1239	240	485	358	1041	2502	331	803	979	358
file_1_file_1_jg5567	waw_OG0001782	580	170	468	652	568	751	525	524	721	347	960	515	513	793	547	413	405	436	1281	943	204	677	617	222
file_1_file_1_jg5568	bbx_OG0008688	3497	3970	7009	7234	6454	8759	9162	6024	9515	2871	7537	6052	5747	5429	2970	7433	4443	7667	11531	6290	3429	8333	8473	4185
file_1_file_1_jg5569	slgA_OG0008689	5626	5402	14666	12061	9817	10908	12094	10522	12740	4125	5608	9154	8227	3340	3583	14331	7724	13123	15876	3772	7221	10579	10825	6049
file_1_file_1_jg557	erm_OG0009068	477	85	135	135	1	0	219	43	1	298	2	6	20	4	161	75	7	131	3	2	17	0	135	5
file_1_file_1_jg5570	Hlc_OG0001207	1696	1653	1493	1856	1962	1602	1942	1816	2751	1515	3691	1811	1830	1763	1922	1135	1862	2238	2331	3284	1383	1402	2551	1524
file_1_file_1_jg5571	mst_OG0001783	642	164	109	166	175	302	194	156	279	481	1180	236	205	200	342	105	200	170	325	1142	180	249	265	134
file_1_file_1_jg5572	lcs_OG0018281	4	13	2	0	2	0	5346	5	0	2	0	0	4	5	6417	2	0	4	0	0	0	1	152	1
file_1_file_1_jg5573	CG2924_OG0001708_OG0	0	0	0	0	0	0	0	0	0	0	1	0	0	0	7	0	10	0	0	5	4	0	0	0
file_1_file_1_jg5574	na_OG0012674	7	104	19	1	13	0	57577	301	2	3	0	1	23	3	0	4	3	22	3	6	3	0	690	3
file_1_file_1_jg5575	DIP-beta_OG0011397	43	13	7	12	12	10	9	20	10	12	1	13	16	3	20	10	11	11	31	1	5	8	44	19
file_1_file_1_jg5577	DIP-beta_OG0011746	37	10	9	12	7	7	6	22	9	14	0	10	14	2	10	17	11	5	10	0	3	8	32	19
file_1_file_1_jg5579	Ir20a_OG0008690	0	2	0	0	0	0	1	0	3	0	0	0	0	0	0	1	2	2	0	0	0	0	0	0
file_1_file_1_jg558	Der-1_OG0009069	1871	1480	709	781	1407	2401	954	1128	1540	1876	2804	1694	1495	3091	974	545	2470	815	2905	2578	1699	2289	1748	969
file_1_file_1_jg5580	lncRNA:CR45082_OG0000972_OG1.3	31	0	4	12	0	0	4	2	0	3	30	0	0	77	19	0	0	0	2	45	0	0	57	0
file_1_file_1_jg5581	GCS2alpha_OG0008691	15100	8994	7849	10338	11578	14779	12828	10744	17319	10918	14052	13807	10680	12422	9537	6193	17217	9635	24221	11652	9057	13366	16795	8927
file_1_file_1_jg5582	CG32820_OG0000696_OG1	1	11	75	47	7	31	81	10	7	4	13	21	8	1	16	32	33	70	101	4	101	30	17	11
file_1_file_1_jg5583	CG32857_OG0000935_OG0.2	3	10	8	11	9	20	7	17	16	2	9	21	21	11	3	13	15	9	29	17	11	12	5	8
file_1_file_1_jg5584	DIP1_OG0000027_OG5	1062	618	518	480	491	1692	695	554	774	717	1033	1519	455	342	125	540	1447	788	2062	564	1065	1501	756	932
file_1_file_1_jg5585	DIP1_OG0000027_OG5.3	0	0	0	2	0	1	0	0	0	0	0	0	1	0	213	0	3	0	0	1	3	0	0	0
file_1_file_1_jg5586	CG32820_OG0000696_OG3	0	1	15	10	0	3	22	0	1	2	1	10	9	1	2	20	2	11	22	0	28	2	27	3
file_1_file_1_jg5587	CG32857_OG0000935_OG0	2	3	1	1	2	9	1	2	2	1	0	9	2	0	3	1	7	1	7	2	5	8	1	2
file_1_file_1_jg5588	DIP1_OG0000027_OG5.2	815	479	415	494	430	1294	606	565	857	495	549	1358	420	474	900	382	1408	709	2154	535	857	1206	850	743
file_1_file_1_jg5589	DIP1_OG0000027_OG3	4	0	1	1	0	1	0	0	1	0	0	1	2	0	58	1	0	2	2	2	0	4	2	1
file_1_file_1_jg559	CG15356_OG0001862	1539	552	670	882	885	1499	1269	723	1312	1075	3944	1133	842	861	812	627	1139	911	2134	2950	525	1503	1130	723
file_1_file_1_jg5590	DIP1_OG0000027_OG3.6	0	0	0	0	0	0	0	0	0	0	0	0	0	0	0	0	1	0	0	0	0	0	0	0
file_1_file_1_jg5591	DIP1_OG0000027_OG3.3	72	65	47	61	64	249	115	73	172	54	31	308	45	61	0	51	277	114	407	40	170	251	162	108
file_1_file_1_jg5592	DIP1_OG0000027_OG3.4	50	62	40	62	59	198	86	68	89	45	37	211	61	51	0	36	190	58	377	23	95	219	91	44
file_1_file_1_jg5593	DIP1_OG0000027_OG6	0	0	0	0	0	1	0	0	0	0	0	0	0	1	0	0	0	0	0	0	0	0	0	0
file_1_file_1_jg5594	DIP1_OG0000027_OG1.9	0	0	1	0	1	1	1	2	0	0	1	1	1	0	0	4	2	3	5	0	0	5	0	4
file_1_file_1_jg5595	DIP1_OG0000027_OG1.6	124	52	33	65	60	299	90	76	120	48	57	234	58	108	2	51	281	59	304	31	92	368	127	87
file_1_file_1_jg5596	DIP1_OG0000027_OG1.25	121	100	94	88	104	539	161	109	214	84	78	589	104	127	1	80	734	130	888	48	340	561	244	215
file_1_file_1_jg5597	DIP1_OG0000027_OG1.3	70	44	20	62	58	296	97	42	97	25	35	260	53	43	1	67	211	57	401	23	110	282	107	117
file_1_file_1_jg5598	DIP1_OG0000027_OG1.2	5	9	11	9	6	49	4	12	15	4	6	36	11	6	0	4	35	5	55	1	13	34	23	12
file_1_file_1_jg5599	DIP1_OG0000027_OG1.26	1	0	0	0	0	0	1	0	1	0	0	0	0	0	2	1	2	0	0	0	0	2	0	0
file_1_file_1_jg56	CG18549_OG0001022_OG0	79	47	34	43	64	207	86	59	92	69	149	185	113	76	50	26	219	53	340	154	133	199	137	46
file_1_file_1_jg560	CG15362_OG0012144	833	930	552	531	900	1010	712	818	1243	956	1236	774	967	804	79	459	702	642	1103	1321	583	749	994	678
file_1_file_1_jg5600	DIP1_OG0000027_OG0.8	1	0	0	0	0	1	0	1	1	0	0	0	0	0	11	0	0	0	0	0	1	0	0	0
file_1_file_1_jg5601	DIP1_OG0000027_OG2.2	519	419	416	403	377	880	846	599	664	261	355	808	329	457	188	545	1053	773	1147	409	698	1042	802	761
file_1_file_1_jg5602	DIP1_OG0000027_OG8	231	196	205	273	236	611	358	279	482	160	290	617	226	358	205	197	660	410	1034	238	320	577	395	363
file_1_file_1_jg5603	DIP1_OG0000027_OG1.10	11	12	16	8	8	27	12	10	16	3	1	72	14	10	0	4	46	19	65	3	22	51	14	12
file_1_file_1_jg5604	DIP1_OG0000027_OG0.11	1	0	0	0	1	1	0	0	1	0	0	1	1	0	0	0	0	0	2	0	0	4	0	0
file_1_file_1_jg5605	DIP1_OG0000027_OG1.20	0	0	0	0	0	0	3	1	0	0	0	0	0	1	0	0	0	0	1	0	1	0	0	0
file_1_file_1_jg5606	DIP1_OG0000027_OG0.6	0	0	0	0	0	0	0	0	0	0	0	0	0	0	0	0	1	0	0	0	0	0	0	0
file_1_file_1_jg5607	DIP1_OG0000027_OG1.7	1	1	5	1	2	4	2	3	3	1	0	6	1	2	0	0	5	1	18	1	1	3	2	1
file_1_file_1_jg5608	DIP1_OG0000027_OG0.2	0	4	0	0	0	2	0	0	1	0	0	0	0	0	0	0	0	1	1	1	0	0	0	0
file_1_file_1_jg5609	DIP1_OG0000027_OG0.3	0	0	0	1	0	0	0	1	0	1	0	2	1	0	0	0	0	0	0	0	1	0	2	1
file_1_file_1_jg561	CG7289_OG0009070	1754	1843	1279	1582	2058	2914	1967	1539	2573	1326	2969	2607	1843	1947	999	1109	2676	1564	4010	2494	1955	2842	2458	1760
file_1_file_1_jg5610	DIP1_OG0000027_OG0.12	0	0	0	0	0	0	0	0	1	0	0	4	0	0	0	0	15	0	1	0	7	0	0	0
file_1_file_1_jg5611	DIP1_OG0000027_OG1.12	1	0	0	0	0	9	0	1	0	0	0	3	0	2	2	4	2	1	4	0	0	2	3	0
file_1_file_1_jg5612	DIP1_OG0000027_OG1.14	60	41	32	44	41	258	64	61	79	29	26	190	38	53	0	36	174	39	326	13	73	201	72	56
file_1_file_1_jg5613	DIP1_OG0000027_OG1.18	37	61	30	27	54	175	80	35	71	25	15	166	18	26	0	44	198	68	366	12	67	190	91	57
file_1_file_1_jg5614	DIP1_OG0000027_OG1.15	52	86	45	56	49	273	74	35	71	39	46	307	68	38	0	43	295	74	453	24	202	242	119	139
file_1_file_1_jg5615	DIP1_OG0000027_OG1.17	117	107	98	91	102	611	191	105	195	68	42	543	129	55	1	90	507	123	916	24	265	430	212	272
file_1_file_1_jg5616	DIP1_OG0000027_OG1.5	0	2	1	0	0	4	0	1	3	0	0	1	0	0	0	1	2	0	0	0	1	1	0	1
file_1_file_1_jg5617	DIP1_OG0000027_OG3.5	4	0	1	1	4	9	0	0	0	0	1	3	0	0	0	0	0	0	1	1	0	1	0	0
file_1_file_1_jg5618	DIP1_OG0000027_OG0.7	0	0	0	0	0	0	0	0	0	0	0	0	0	0	0	0	0	0	0	0	0	0	0	0
file_1_file_1_jg5619	na_OG0018216.1	0	0	0	0	0	0	0	0	0	0	0	0	0	0	0	0	0	0	0	0	0	0	0	0
file_1_file_1_jg562	Got2_OG0009071	9452	7006	4228	4696	8141	7863	4968	6530	9841	12157	12372	5960	8032	7975	9175	3214	8835	5142	10869	11585	8047	6467	8588	5255
file_1_file_1_jg5620	pira_OG0000093_OG0.4	0	0	0	0	0	0	0	0	0	0	0	0	0	0	0	0	1	0	0	0	0	0	0	0
file_1_file_1_jg5621	ATbp_OG0008714	193	73	84	143	101	244	132	86	151	113	452	355	117	112	119	62	315	129	418	368	286	183	145	163
file_1_file_1_jg5622	rgr_OG0012218_OG0.2	14	17	7	10	12	9	9	22	33	7	16	10	4	28	5	7	18	21	33	8	19	9	14	19
file_1_file_1_jg5623	su(f)_OG0001788_OG0	381	98	106	147	123	221	174	136	172	262	238	172	115	129	179	97	154	139	276	217	97	212	222	123
file_1_file_1_jg5624	CG17159_OG0003341	619	294	170	401	428	1091	352	477	616	211	2191	665	437	393	528	252	495	230	1537	1508	175	1189	829	447
file_1_file_1_jg5625	CG17162_OG0008713	676	671	267	414	666	1536	454	637	862	309	2229	1082	526	435	580	301	841	393	2127	1742	396	1506	1239	865
file_1_file_1_jg5626	CG17168_OG0008712	1220	971	821	1039	974	1613	1381	987	1555	879	2571	1651	983	889	796	753	2020	1370	2310	2053	1267	1481	1398	903
file_1_file_1_jg5627	CG17163_OG0008711	268	156	100	162	165	528	157	148	212	171	1052	419	168	172	113	87	434	124	666	928	254	455	172	154
file_1_file_1_jg5628	CG17167_OG0008710	39	437	93	137	838	44	261	479	678	63	33	32	780	80	22	132	29	104	43	23	23	28	695	533
file_1_file_1_jg5629	rgr_OG0012218_OG0	0	20	6	13	27	13	16	42	51	0	4	5	16	6	56	7	2	23	6	5	3	0	38	41
file_1_file_1_jg563	Npc2a_OG0009072	1220	2836	1238	2012	1798	827	2298	1692	2154	1071	1930	944	1583	907	498	969	1366	2325	1116	1377	1341	688	2588	3664
file_1_file_1_jg5630	su(f)_OG0001788_OG0.2	1	1	4	3	0	0	0	3	0	3	0	0	2	0	1	0	5	0	9	0	3	0	2	0
file_1_file_1_jg5631	CG12061_OG0000938_OG0	3	1	4	8	2	0	5	2	5	2	1	1	1	0	3	3	2	6	11	1	8	2	1	1
file_1_file_1_jg5632	zyd_OG0008709	561	265	168	342	221	228	286	305	467	445	1641	281	204	125	444	135	200	282	441	412	174	159	655	233
file_1_file_1_jg5633	Coa7_OG0008708	1187	590	433	645	618	1101	763	611	995	982	2624	1011	585	678	734	534	1208	739	1666	2820	791	1055	971	465
file_1_file_1_jg5634	Rab21_OG0008707	407	616	481	565	457	886	657	510	649	382	877	1366	522	391	222	445	1623	791	1724	838	984	722	566	654
file_1_file_1_jg5635	FucTC_OG0008706	18	19	13	10	14	40	6	4	4	15	26	12	10	3	9	12	20	6	16	5	20	23	250	17
file_1_file_1_jg5636	stnA_OG0008705	776	430	754	742	429	3791	538	474	327	245	99	3246	532	129	626	783	5198	601	6249	456	4106	3877	946	1483
file_1_file_1_jg5637	stnB_OG0008704	1584	683	1574	1543	722	7790	1357	1108	598	638	172	5282	1042	219	957	1487	5559	1306	11599	1000	2346	7779	2003	1020
file_1_file_1_jg5638	Ppr-Y_OG0000031_OG0	0	0	0	0	0	0	0	0	0	0	0	3	0	0	0	0	0	0	1	0	0	0	0	1
file_1_file_1_jg5639	lncRNA:CR44833_OG0018282	0	0	0	0	0	0	1	0	0	0	0	0	0	0	0	0	0	0	1	0	0	0	0	0
file_1_file_1_jg564	Obp22a_OG0014774_OG0	0	0	0	0	0	0	0	0	0	0	0	0	0	0	0	0	0	0	0	0	0	0	0	0
file_1_file_1_jg5640	CG40485_OG0008703	6	191	4	1	129	3	6	235	165	11	2	29	90	2	3	13	3	41	7	8	2	3	454	2026
file_1_file_1_jg5641	CG40486_OG0011748_OG0	99	1833	228	359	2304	22890	339	2890	3254	230	2709	21033	1919	2391	36	241	29739	241	48061	2216	14013	18458	3050	1656
file_1_file_1_jg5642	CG41106_OG0000937_OG0	0	0	0	0	0	0	0	0	0	0	0	0	1	0	0	0	0	0	0	0	0	0	0	0
file_1_file_1_jg5643	CG42346_OG0001787	68	115	81	81	269	2	29	419	445	38	79	16	284	258	52	121	24	71	20	94	36	0	430	246
file_1_file_1_jg5644	CG34334_OG0000337_OG0	1	0	1	0	0	0	0	6	2	1	47	4	3	3	5	3	31	0	7	27	0	0	6	3
file_1_file_1_jg5645	CG42346_OG0008702	4	11	9	7	16	0	7	66	47	2	18	2	29	46	14	21	5	8	1	11	3	0	60	53
file_1_file_1_jg5646	fog_OG0000936_OG0.2	1039	1417	2373	3261	2159	1102	4043	2526	3699	627	4029	1385	1923	3776	522	2399	764	3555	1821	3329	595	1033	3369	1202
file_1_file_1_jg5647	CG12446_OG0001786_OG0.2	2	0	2	4	0	2	0	2	2	2	6	2	0	1	1	8	3	4	4	0	0	3	5	0
file_1_file_1_jg5648	CG12446_OG0001786_OG0	0	0	0	0	0	0	0	0	0	0	0	0	0	0	0	0	0	0	0	0	0	0	0	0
file_1_file_1_jg5649	CG12446_OG0001786_OG0.3	0	0	0	0	0	0	0	0	0	0	0	0	0	0	0	0	0	0	0	0	0	0	0	0
file_1_file_1_jg565	CG33543_OG0009073	300	125	88	136	111	35	145	129	93	268	17	117	134	47	102	111	61	146	226	20	115	48	238	136
file_1_file_1_jg5650	Cda4_OG0008701	6745	9	35	36	34	9	54	33	25	5992	178	18	32	33	11198	57	18	48	18	23	33	31	2101	44
file_1_file_1_jg5651	CG17601_OG0000274_OG0	0	0	2	1	1	3	0	1	1	0	0	17	0	0	0	0	9	0	24	1	1	5	0	1
file_1_file_1_jg5652	Cluap1_OG0003340_OG0	11	90	136	162	118	2879	203	84	92	18	22	3424	132	9	28	152	4332	224	4712	3	2889	2673	157	228
file_1_file_1_jg5653	CG17600_OG0008700	199	71	28	48	62	1153	82	62	81	292	241	1146	58	93	310	39	1587	63	1874	74	874	1015	157	109
file_1_file_1_jg5654	CG17598_OG0008699	2517	1368	824	1234	1759	2275	1381	1458	2421	1601	4085	2064	1803	2602	1420	825	2203	1091	3483	3825	1302	2176	2252	1386
file_1_file_1_jg5655	S6kII_OG0008698	787	321	383	378	504	667	429	432	693	387	1979	622	502	541	440	347	436	400	902	1527	280	572	617	397
file_1_file_1_jg5656	CG17600_OG0011747	194	37	22	37	47	925	57	47	71	279	256	589	55	137	389	18	613	29	1462	94	256	731	142	42
file_1_file_1_jg5657	l(1)G0196_OG0001785	3573	3790	4033	5201	4395	10598	5634	6589	7546	2181	5451	13222	4216	6064	3574	4373	12925	7285	16708	4882	8609	9273	8003	5865
file_1_file_1_jg5658	Cp110_OG0003339	521	165	127	187	116	590	250	95	147	366	1166	472	112	83	311	135	457	200	602	962	337	499	193	195
file_1_file_1_jg5659	CG12576_OG0001784_OG0	2323	3205	3900	5718	4062	2481	6044	4389	6109	2316	5225	2265	3835	3433	2117	3253	1553	5602	3488	4146	1189	2389	5402	2373
file_1_file_1_jg566	CG4238_OG0013384_OG0	10	6	32	29	20	77	17	17	27	7	86	55	19	31	3	19	44	19	128	74	17	65	28	25
file_1_file_1_jg5660	CG14618_OG0008697	436	237	198	213	245	487	255	201	348	334	1163	404	261	318	173	193	453	250	602	1010	319	379	336	241
file_1_file_1_jg5661	CG14613_OG0008696	451	473	485	591	585	670	618	480	724	429	958	663	504	415	358	412	631	720	1076	820	444	637	774	350
file_1_file_1_jg5662	Usp2_OG0008695	4166	2927	5733	6571	5231	4306	6481	5306	8032	2406	4456	4008	4671	5685	4878	5802	3336	6806	6235	3264	2602	4107	6554	4039
file_1_file_1_jg5663	wap_OG0008694	1781	366	539	823	634	915	813	561	959	876	2765	684	668	909	1119	456	572	624	1318	2221	322	939	815	411
file_1_file_1_jg5664	tilB_OG0001208_OG0	200	91	66	92	111	169	127	131	171	132	89	276	89	156	54	62	236	118	320	87	170	176	159	137
file_1_file_1_jg5665	CG14615_OG0008693	50	135	37	111	138	58	112	121	221	62	165	159	130	200	164	10	126	96	152	170	57	56	219	59
file_1_file_1_jg5666	CG14621_OG0008692	546	494	531	659	681	860	745	544	895	387	653	594	628	644	377	464	533	611	885	1277	361	793	748	403
file_1_file_1_jg5667	His4:CG33899_OG0016110.B	0	0	0	0	0	0	0	0	0	0	0	0	0	0	0	0	0	0	0	0	0	0	0	0
file_1_file_1_jg5668	His2A:CG33808_OG0000001_OG1	0	0	0	0	0	0	0	0	0	0	0	0	0	0	0	0	0	0	0	0	0	0	0	0
file_1_file_1_jg5669	His2B:CG33908_OG0013528_OG0.6	0	0	0	0	0	0	0	0	0	0	0	0	0	0	0	0	0	0	0	0	0	0	0	0
file_1_file_1_jg567	CG4238_OG0009074	397	379	700	933	522	3936	937	495	587	242	1862	2948	586	609	181	638	3237	892	5391	1671	1946	3314	742	545
file_1_file_1_jg5670	His3:CG33866_OG0000000_OG8.26	0	0	0	0	0	0	0	0	0	0	0	0	0	0	0	0	0	0	0	0	0	0	0	0
file_1_file_1_jg5672	His2A:CG33808_OG0000001_OG5.22	0	0	0	0	0	0	0	0	0	0	0	0	0	0	0	0	0	0	0	0	0	0	0	0
file_1_file_1_jg5673	His2B:CG33910_OG0000002_OG4.43	0	0	0	0	0	0	0	0	0	0	0	0	0	0	0	0	0	0	0	0	0	0	0	0
file_1_file_1_jg5674	His-Î¨:CR31614_OG0000033_OG0.54	0	0	0	0	0	0	0	0	0	0	0	0	0	0	0	0	0	0	0	3	0	0	0	0
file_1_file_1_jg5675	His3:CG33866_OG0011412_OG0.2	0	0	0	0	0	0	0	0	0	0	0	0	0	0	0	0	0	0	0	0	0	0	0	0
file_1_file_1_jg5677	His2A:CG33808_OG0000001_OG5.20	0	0	0	0	0	0	0	0	0	0	0	0	0	0	0	0	0	0	0	0	0	0	0	0
file_1_file_1_jg5678	His2B:CG33910_OG0000002_OG4.41	3	0	2	1	0	0	1	0	2	7	10	0	0	2	0	0	0	1	1	3	0	0	5	0
file_1_file_1_jg5679	His-Î¨:CR31614_OG0000033_OG0.61	0	0	0	0	0	0	0	0	0	0	0	0	0	0	0	0	0	0	0	1	0	0	0	0
file_1_file_1_jg568	CG42296_OG0009075	31	5	7	14	3	10	13	2	9	13	1529	10	1	2975	23	9	14	8	15	1338	11	10	16	3
file_1_file_1_jg5680	His3:CG33866_OG0015161_OG0.3	0	0	0	0	0	0	0	0	0	0	0	0	0	0	0	0	0	0	0	0	0	0	0	0
file_1_file_1_jg5682	His2A:CG33808_OG0014533_OG0.4	0	0	0	0	1	0	0	0	0	1	0	0	0	0	0	0	0	0	0	0	0	0	0	0
file_1_file_1_jg5683	His2B:CG33910_OG0014534_OG0	0	0	0	0	0	0	0	0	0	0	0	0	0	0	0	0	0	0	0	0	0	0	0	0
file_1_file_1_jg5684	His3:CG33866_OG0000000_OG8.20	0	0	0	0	0	0	0	0	0	0	0	0	0	0	0	0	0	0	0	0	0	0	0	0
file_1_file_1_jg5686	His2A:CG33808_OG0000001_OG5.30	0	0	0	0	0	0	0	0	0	0	0	0	0	0	0	0	0	0	0	0	0	0	0	0
file_1_file_1_jg5687	His2B:CG33910_OG0000002_OG4.82	0	0	0	0	0	0	0	0	0	0	0	0	0	0	0	0	0	0	0	0	0	0	0	0
file_1_file_1_jg5688	His3:CG33866_OG0018187.A	0	0	0	0	0	0	0	0	0	0	0	0	0	0	0	0	0	0	0	1	0	0	0	0
file_1_file_1_jg569	lectin-22C_OG0000011_OG0	850	3	0	3	1	4	0	1	2	962	31	1	0	299	1844	0	1	3	2	141	0	0	5	0
file_1_file_1_jg5690	His3:CG33866_OG0018248.A	0	0	0	0	0	0	0	0	0	0	0	0	0	0	0	0	0	0	0	0	0	0	0	0
file_1_file_1_jg5692	His2B:CG33910_OG0014956_OG0	0	0	0	0	0	0	0	0	0	0	0	0	0	0	0	0	0	0	0	0	0	0	0	0
file_1_file_1_jg5693	His3:CG33866_OG0000000_OG0	0	0	0	0	0	0	0	0	0	0	0	0	0	0	0	0	0	0	0	0	0	0	0	0
file_1_file_1_jg5695	His2A:CG33808_OG0000001_OG5.51	0	0	0	0	0	0	0	0	0	0	0	0	0	0	0	0	0	0	0	0	0	0	0	0
file_1_file_1_jg5696	His2B:CG33910_OG0000002_OG3.3	0	0	0	0	0	0	0	0	0	0	0	0	0	0	0	0	0	0	0	1	0	0	0	0
file_1_file_1_jg5697	His-Î¨:CR31614_OG0000033_OG0.18	0	0	0	0	0	0	0	0	0	0	0	0	0	0	0	0	0	0	0	0	0	0	0	0
file_1_file_1_jg5698	His3:CG33866_OG0000000_OG8.66	0	0	0	0	0	0	0	0	0	0	0	0	0	0	0	0	0	0	0	0	0	0	0	0
file_1_file_1_jg57	trus_OG0002146_OG0.2	0	0	0	0	0	0	0	0	0	0	0	0	0	0	0	0	0	0	0	0	0	0	0	0
file_1_file_1_jg570	Su(dx)_OG0009076	2143	1686	2205	2495	3227	7168	2918	2437	4154	1155	5312	4873	3285	3186	1441	2032	4206	2414	8449	4895	2002	6559	3808	1855
file_1_file_1_jg5700	His2A:CG33808_OG0000001_OG5.12	0	0	0	0	0	0	0	0	0	0	0	0	0	0	0	0	0	0	0	0	0	0	0	0
file_1_file_1_jg5701	His2B:CG33910_OG0000002_OG4.57	0	0	0	0	0	0	0	0	0	0	0	0	0	0	0	0	0	0	0	0	0	0	0	0
file_1_file_1_jg5702	His-Î¨:CR31614_OG0000033_OG0.95	0	0	0	0	0	0	0	0	0	0	0	0	0	0	0	0	1	0	0	3	0	0	0	0
file_1_file_1_jg5703	His3:CG33866_OG0000000_OG8.62	0	0	0	0	0	0	0	0	0	0	0	0	0	0	0	0	0	0	0	0	0	0	0	0
file_1_file_1_jg5705	His2A:CG33808_OG0000001_OG5.94	0	0	0	0	0	0	0	0	0	0	0	0	0	0	0	0	0	0	0	0	0	0	0	0
file_1_file_1_jg5706	His2B:CG33910_OG0000002_OG4.30	0	0	0	0	0	0	0	0	0	0	0	0	0	0	0	0	0	0	0	0	0	0	0	0
file_1_file_1_jg5707	His-Î¨:CR31614_OG0000033_OG0.13	1	0	0	2	0	0	0	0	0	0	8	0	0	1	0	0	0	0	0	12	0	0	1	0
file_1_file_1_jg5708	His3:CG33866_OG0000000_OG13	0	0	0	0	0	0	0	0	0	0	1	0	0	0	0	0	0	0	0	0	0	0	0	0
file_1_file_1_jg571	Kebab_OG0003569	293	98	89	93	143	196	155	125	181	170	544	155	109	154	183	65	130	99	292	578	63	175	135	82
file_1_file_1_jg5710	His2A:CG33808_OG0000001_OG5.104	0	0	0	0	0	0	0	0	0	0	3	0	0	0	0	0	0	0	0	0	0	0	0	0
file_1_file_1_jg5711	His2B:CG33910_OG0000002_OG4.4	0	0	0	0	0	0	0	0	0	0	0	0	0	0	0	0	0	0	0	0	0	0	0	0
file_1_file_1_jg5712	His-Î¨:CR31614_OG0000033_OG0.4	0	0	0	0	0	0	0	0	0	0	0	0	0	0	0	0	0	0	0	0	0	0	0	0
file_1_file_1_jg5713	His3:CG33866_OG0000000_OG8.3	0	0	0	0	0	0	0	0	0	0	0	0	0	0	0	0	0	0	0	0	0	0	0	0
file_1_file_1_jg5715	His2A:CG33808_OG0000001_OG5.43	0	0	0	0	0	0	0	0	0	0	11	0	0	0	0	0	0	0	0	7	0	0	0	0
file_1_file_1_jg5716	His2B:CG33910_OG0000002_OG4.87	0	0	0	0	0	0	0	0	0	0	0	0	0	0	0	0	0	0	0	0	0	0	0	0
file_1_file_1_jg5717	His-Î¨:CR31614_OG0000033_OG0.42	0	0	0	0	0	0	0	0	0	0	0	0	0	0	0	0	0	0	0	0	0	0	0	0
file_1_file_1_jg5718	His3:CG33866_OG0000000_OG8.43	0	0	0	0	0	0	0	0	0	0	0	0	0	0	0	0	0	0	0	0	0	0	0	0
file_1_file_1_jg5719	His2A:CG33808_OG0016119.A	0	0	0	0	0	0	0	0	0	0	0	0	0	0	0	0	0	0	0	1	0	0	0	0
file_1_file_1_jg5720	His3:CG33866_OG0000000_OG8.37	0	0	0	0	0	0	0	0	0	0	0	0	0	0	0	0	0	0	0	0	0	0	0	0
file_1_file_1_jg5722	spz6_OG0015158_OG0.4	100	69	25	25	36	153	31	43	31	49	107	139	42	116	1	26	192	30	59	69	140	132	37	137
file_1_file_1_jg5725	mthl8_OG0012213_OG0	36	19	2	10	7	25	6	16	13	16	47	38	17	40	13	12	107	4	22	29	86	22	63	1
file_1_file_1_jg5726	Lsp1gamma_OG0000827	492500	18	29	24	58	34	12	20	56	272492	15	33	66	56	139512	19	38	16	48	51	30	30	26	77
file_1_file_1_jg5727	CG13405_OG0011376	1	0	0	1	0	0	0	0	0	0	0	0	2	0	1	0	0	1	0	1	0	0	0	0
file_1_file_1_jg5728	Pdk1_OG0011377	2475	2218	3642	3610	3615	4412	3538	3406	5722	1146	8433	3196	4427	3299	1221	3427	2305	3410	5094	7304	1732	3970	5106	2260
file_1_file_1_jg5729	CG6845_OG0002061	1477	491	590	614	666	1395	634	612	881	717	412	1964	714	796	190	459	1441	663	2400	458	869	1227	666	1300
file_1_file_1_jg573	Or22c_OG0009077	4	0	0	1	2	74	3	0	0	5	0	108	1	0	1	1	99	1	105	0	42	60	3	1
file_1_file_1_jg5730	Dic61B_OG0011378	133	29	16	9	24	116	14	25	16	83	9	102	24	12	24	10	102	16	91	4	98	107	47	52
file_1_file_1_jg5731	p130CAS_OG0011379	3273	1266	1093	1491	1544	3589	1815	1341	2027	2372	1626	3842	1525	1979	1442	931	3178	1609	4896	1180	1943	2956	2133	2238
file_1_file_1_jg5732	CG7049_OG0002062	960	683	444	494	777	1383	507	567	863	833	1041	1132	654	831	398	428	1517	525	1974	1084	1178	1244	763	730
file_1_file_1_jg5733	Vdup1_OG0011380	3557	2845	2492	2749	3182	4277	3510	2391	3447	2800	1597	2952	2894	2119	2443	2035	3089	3234	4061	1435	2506	3884	3813	3357
file_1_file_1_jg5734	CG13875_OG0011381	270	170	132	144	224	881	170	151	223	138	110	694	187	154	77	106	703	155	1014	101	498	817	301	282
file_1_file_1_jg5735	CG34140_OG0011382	506	295	310	426	350	680	433	262	462	341	533	481	311	306	302	276	378	362	856	629	320	554	365	263
file_1_file_1_jg5736	CG34140_OG0012214_OG0	372	364	313	310	264	554	408	266	350	314	437	706	270	257	195	225	645	417	755	474	576	470	338	372
file_1_file_1_jg5737	Mtch_OG0011383	2216	1570	1543	1556	1823	2179	1478	1775	2191	2160	2603	1979	1672	1870	1743	1420	2025	1994	3115	2679	1812	1730	2217	1416
file_1_file_1_jg5738	rno_OG0011384	2603	832	1594	2178	1732	3499	1996	1740	2852	796	8027	2525	1823	2425	2459	2095	2428	1790	3356	4224	1048	3145	2468	1456
file_1_file_1_jg5739	mri_OG0011385	2294	1078	699	770	1021	1324	884	810	1184	1700	2336	1253	1041	964	1132	601	1549	1063	1729	2019	1242	1042	1191	1128
file_1_file_1_jg574	dpr3_OG0011779	92	73	103	128	40	535	103	65	36	75	7	578	59	9	27	115	703	165	810	6	419	490	105	56
file_1_file_1_jg5740	Gk1_OG0011386	1536	1767	1097	978	1719	2505	1005	1431	2585	1563	2250	2532	1752	1776	1125	948	2663	1174	3090	2234	2403	1955	2214	1825
file_1_file_1_jg5741	CG13876_OG0001334_OG0	204	181	154	180	207	325	191	176	280	144	394	280	184	200	80	149	302	201	538	381	178	290	265	186
file_1_file_1_jg5742	Prp4k_OG0011388	3049	1234	1198	1462	1617	2839	1867	1360	2164	1639	3943	2111	1557	1652	1340	1259	1877	1541	3439	3522	1290	2757	2091	1462
file_1_file_1_jg5743	thoc7_OG0011389	1219	564	440	457	521	800	500	463	621	1033	1365	752	541	569	700	388	939	583	1104	1262	700	701	633	651
file_1_file_1_jg5744	Dis3l2_OG0011390	2732	1450	1809	2270	2313	2863	2269	1833	2950	1535	3402	2226	2040	2267	1959	1835	1999	2133	3928	3192	1450	2527	2575	2214
file_1_file_1_jg5745	Kaz1-ORFB_OG0012224_OG0	1137	4610	892	1074	4422	484	1230	3563	5233	1118	3345	642	4485	6741	545	879	393	1143	455	3978	422	369	4079	3111
file_1_file_1_jg5746	CG13877_OG0011937	332	1320	360	431	1126	236	474	817	1410	302	1029	301	1176	1685	229	349	194	428	288	1168	321	189	1197	841
file_1_file_1_jg5747	pyx_OG0011391	675	801	439	711	1143	572	737	937	1505	442	2287	854	1104	1815	47	373	532	694	921	1828	403	529	1390	1358
file_1_file_1_jg5748	CG33229_OG0004132	764	452	714	848	851	923	965	682	864	336	1950	502	853	556	443	797	360	794	672	1285	395	967	1064	580
file_1_file_1_jg5749	lncRNA:CR42862_OG0013679_OG0	14172	7160	15695	17465	17042	25840	21139	15799	24479	1908	9386	22382	16004	17758	17249	17363	18543	22102	34109	4437	9039	22551	20867	15919
file_1_file_1_jg575	CG12674_OG0003570	4	2	4	2	2	8	7	0	1	1	0	1	1	0	3	5	4	3	10	0	7	3	4	1
file_1_file_1_jg5750	CG42846_OG0012591	316	900	365	713	711	172	831	624	1150	309	2082	243	847	3140	93	335	202	533	220	1434	238	73	934	431
file_1_file_1_jg5751	E(bx)_OG0004133	6619	2134	2713	3577	2992	6460	3418	3090	4029	2965	12091	5878	3004	3205	4957	3185	4338	3283	8078	9167	3037	6968	4740	2818
file_1_file_1_jg5752	DIP2_OG0000566_OG1	2578	822	708	924	1038	2486	1045	929	1243	1316	2454	2859	1029	1209	1154	756	2520	984	3934	2304	1732	2393	1393	1345
file_1_file_1_jg5753	DIP2_OG0000566_OG0	1145	137	370	553	455	1355	513	547	686	57	1538	813	458	654	876	456	547	409	1216	541	183	1330	734	407
file_1_file_1_jg5754	wac_OG0011936	1112	212	111	168	212	357	169	139	250	775	614	270	179	199	249	70	344	118	511	696	214	295	275	189
file_1_file_1_jg5755	Tudor-SN_OG0011392	25517	3317	2003	2848	4815	3711	3508	4003	7404	17343	18065	2790	4491	8151	12220	1755	2277	2499	4374	15890	1509	3037	7973	2840
file_1_file_1_jg5756	mRpL17_OG0011393	506	619	601	575	598	1008	617	512	776	579	1071	904	604	357	246	469	1110	676	1339	1074	908	861	645	419
file_1_file_1_jg5757	miple1_OG0012941_OG0	1512	401	64	142	73	47	44	220	46	919	85	82	131	31	518	106	101	81	67	10	121	53	603	221
file_1_file_1_jg5758	miple2_OG0012440	5635	138	111	195	140	155	256	131	157	2982	772	124	120	154	1828	77	141	138	207	644	190	129	1243	99
file_1_file_1_jg5759	ttm2_OG0012223	12	1	1	0	0	2	2	1	0	13	1	1	5	0	2	0	5	2	6	1	0	7	1	2
file_1_file_1_jg576	CG4259_OG0011780	313	142	32	94	129	0	89	221	592	158	190	36	166	226	277	12	32	73	8	227	41	0	439	86
file_1_file_1_jg5760	RhoGEF3_OG0002063	1652	789	650	916	1041	1028	936	1005	1409	755	2476	801	950	804	1488	723	665	900	1496	2120	505	983	1727	827
file_1_file_1_jg5761	fwd_OG0004134	3626	1885	2338	3290	3474	5317	2806	2796	4197	1236	7453	3548	3688	4767	2790	2308	2439	2331	5691	4615	1554	4935	4289	2729
file_1_file_1_jg5762	ddbt_OG0011394	0	3	0	0	1	0	2	3	0	1	0	3	5	1	0	0	1	0	1	0	0	1	0	3
file_1_file_1_jg5763	CG32344_OG0000220	2212	504	351	398	527	776	494	515	999	1739	3102	527	568	562	1023	257	749	465	977	2530	460	720	1024	436
file_1_file_1_jg5764	Atac3_OG0000828	892	421	264	323	446	920	375	358	508	648	1278	813	407	438	466	208	837	334	1192	1133	621	894	576	436
file_1_file_1_jg5765	mthl9_OG0011375	952	257	64	51	465	39	38	240	366	768	342	65	391	397	826	37	40	35	68	290	15	27	559	373
file_1_file_1_jg5766	mthl10_OG0011374	1209	2174	931	1437	3972	804	1185	2454	3856	770	795	682	3372	1048	881	874	512	765	1076	661	339	658	3602	2611
file_1_file_1_jg5767	mth_OG0000032_OG1	1908	269	292	414	303	465	349	227	325	1490	914	501	308	1359	911	199	442	351	773	1156	307	304	311	252
file_1_file_1_jg5768	Ptpmeg_OG0011373	3337	1963	2699	2634	2874	3667	2834	2053	3210	2232	5373	3182	2786	2489	1505	2467	3334	3030	5606	4261	2741	3259	3226	2769
file_1_file_1_jg577	GlyP_OG0009078	60873	46564	135080	108120	70245	11126	110506	61686	81499	73957	54849	31195	59792	73755	83993	109168	19695	148757	22469	53965	64784	9814	67817	42891
file_1_file_1_jg5770	CG1231_OG0011372	73	18	3	15	7	73	5	17	25	62	127	72	12	20	7	6	87	21	78	256	40	57	32	29
file_1_file_1_jg5771	Roc1b_OG0004131_OG0	2	2	1	1	0	4	0	0	2	1	1	2	3	1	0	0	0	1	1	0	0	1	0	0
file_1_file_1_jg5772	Cdc5_OG0011371	2331	698	633	815	883	1503	1204	723	1215	1401	3094	999	831	981	1290	662	1140	913	2002	2774	620	1343	1348	642
file_1_file_1_jg5773	CG1233_OG0011370	1124	1141	779	1077	1562	2176	1322	1276	2008	654	2349	1762	1464	1589	806	794	1506	1215	2841	1553	894	2046	1926	1294
file_1_file_1_jg5774	CG13884_OG0000403_OG0	4	0	0	1	0	0	0	1	1	2	0	0	2	1	0	1	1	2	0	0	0	1	0	0
file_1_file_1_jg5775	trh_OG0011369	1325	133	104	158	160	12	151	126	260	887	178	19	195	284	722	88	7	77	29	77	11	8	468	93
file_1_file_1_jg5776	trh_OG0012212_OG0	65	0	3	5	0	0	3	1	0	26	1	0	1	0	31	1	0	0	0	0	0	0	1	0
file_1_file_1_jg5777	CG13891_OG0002060	2	0	5	2	2	2	7	0	0	2	0	3	0	2	0	4	6	4	2	2	4	0	0	1
file_1_file_1_jg5778	klar_OG0011368	3655	1778	3645	3977	2735	3442	4064	1997	3051	2170	2398	3523	2474	2243	2434	3279	3129	4405	5283	2059	2246	3029	3095	2178
file_1_file_1_jg5779	klar_OG0011367	5948	1206	2419	3285	3058	4938	3515	2179	3407	1541	7419	3899	2958	3404	4026	2486	3211	2884	6768	5751	1600	4282	3357	2207
file_1_file_1_jg578	tho2_OG0009079	5856	1834	1615	2113	2800	4469	2490	2116	3588	2998	5901	4080	2627	3288	3294	1572	4273	2085	6160	4370	2551	3916	3366	2761
file_1_file_1_jg5780	klar_OG0018193	0	0	0	0	0	1	0	0	0	0	0	0	0	0	0	0	0	0	0	0	0	0	0	0
file_1_file_1_jg5781	CG34267_OG0000345_OG0.2	1	5	0	0	0	0	0	0	0	3	0	3	0	2	1	0	0	0	3	1	2	0	2	1
file_1_file_1_jg5782	CG34267_OG0000345_OG0	2	0	0	0	2	0	0	0	0	0	0	0	0	1	0	1	0	1	0	0	0	1	1	0
file_1_file_1_jg5783	klar_OG0011366	467	74	222	358	278	528	306	198	305	26	1079	394	281	347	401	276	307	192	638	587	166	565	331	170
file_1_file_1_jg5784	CG34269_OG0012211	2	3	2	0	3	4	4	0	0	0	8	8	1	0	0	0	14	2	9	4	5	4	4	9
file_1_file_1_jg5785	BORCS6_OG0011365	283	334	167	174	262	655	299	244	358	248	362	503	281	166	170	160	578	271	824	301	455	654	375	359
file_1_file_1_jg5786	Cypl_OG0011364	561	243	121	176	188	465	170	156	226	447	770	402	226	234	284	123	683	187	624	726	509	417	222	171
file_1_file_1_jg5787	Hipk_OG0012715_OG0	210	64	196	287	273	225	147	159	385	60	240	198	286	311	179	216	181	133	280	181	61	168	193	146
file_1_file_1_jg5788	Hipk_OG0014885_OG0	0	0	0	0	0	1	0	0	0	0	0	0	0	0	0	0	0	0	0	0	0	0	0	6
file_1_file_1_jg5789	Hipk_OG0011363	3365	1364	3247	5002	4797	3804	3104	2953	6163	781	4294	3626	4398	5432	2436	2951	4004	2977	5427	2934	1629	3322	3695	2246
file_1_file_1_jg579	CG11723_OG0003571	486	371	378	383	385	504	470	322	549	336	1118	382	325	346	254	343	332	490	695	1039	354	394	482	302
file_1_file_1_jg5790	Ppm1_OG0000565_OG0	4	1	0	1	0	2	0	2	0	2	1	9	5	1	2	2	21	2	4	0	27	1	8	8
file_1_file_1_jg5791	Kah_OG0011362	205	1441	4754	2601	2295	41	4178	1771	3040	260	207	388	1686	342	656	4590	174	4253	190	145	417	39	2331	1207
file_1_file_1_jg5792	MED14_OG0011361	4173	1829	2679	2860	3187	2746	3004	2336	3563	2393	5645	2585	3063	2946	1936	1970	2401	2677	4384	4725	1475	2652	2916	2390
file_1_file_1_jg5793	CG13893_OG0011360	1198	1459	1408	2241	1431	9308	2283	1044	1682	992	1076	5201	1523	1621	565	944	6311	1546	11437	977	4017	8415	1939	1386
file_1_file_1_jg5794	Reg-2_OG0011359	1011	358	37	80	215	6	61	374	558	468	179	62	255	140	141	26	77	73	28	134	169	10	558	172
file_1_file_1_jg5795	be_OG0012911_OG0	4	3	3	4	0	5	1	6	0	1	0	2	1	3	2	4	10	0	4	1	1	7	0	1
file_1_file_1_jg5796	Gale_OG0011358	2433	4247	779	683	3672	1572	1301	3017	6484	2366	4548	1821	4269	2809	1578	570	2093	1427	1920	2554	2881	1413	7089	1530
file_1_file_1_jg5797	CG3402_OG0011357	467	174	76	93	160	394	139	149	228	338	617	284	161	119	230	97	382	136	534	641	255	410	226	180
file_1_file_1_jg5798	MED30_OG0011356	551	258	119	179	196	270	194	161	234	450	630	289	196	147	290	119	407	164	438	533	308	279	264	213
file_1_file_1_jg5799	Rev1_OG0011355	920	507	416	546	648	895	573	491	872	686	2256	870	625	576	387	337	762	552	1210	2053	438	797	757	676
file_1_file_1_jg58	CG5961_OG0002147_OG0.2	0	0	1	0	0	0	0	1	1	1	0	0	0	1	0	0	0	0	0	0	0	0	0	0
file_1_file_1_jg580	TBCD_OG0009080	1964	527	461	597	793	1450	572	552	842	1183	1776	1330	814	795	1271	346	1311	502	2133	1599	792	1327	901	536
file_1_file_1_jg5800	CG17129_OG0004130	252	307	200	254	264	755	332	231	413	191	1208	609	327	347	172	196	624	312	1051	903	387	713	407	433
file_1_file_1_jg5801	CG3386_OG0011354	242	322	157	236	291	434	282	248	348	224	554	367	293	229	247	159	462	258	651	469	331	381	351	327
file_1_file_1_jg5802	ebd1_OG0011353	379	1267	1195	1189	1445	1509	1735	1153	1624	305	3949	1299	1336	857	274	1200	1607	1525	2132	3519	1468	1386	1484	1335
file_1_file_1_jg5803	hiro_OG0011352	14	7	6	7	11	4	5	5	8	682	9	5	12	2	8	5	11	12	8	7	8	5	124	10
file_1_file_1_jg5804	CG32483_OG0017988	4	5	8	7	6	7	2	5	8	124	0	3	7	3	1	3	9	9	3	3	1	0	18	7
file_1_file_1_jg5805	RabX6_OG0011351	241	201	150	164	210	222	163	188	223	184	412	238	193	197	106	122	294	194	369	335	151	227	207	143
file_1_file_1_jg5806	Vti1a_OG0011350	208	187	170	202	238	544	243	200	284	138	691	313	212	241	121	167	304	224	676	692	249	519	258	169
file_1_file_1_jg5807	CG13894_OG0004129	557	46	69	63	45	37	120	53	55	419	70	58	38	46	310	63	71	109	79	26	132	34	258	52
file_1_file_1_jg5808	lncRNA:CR44514_OG0016900	6	5	5	10	5	10	1	6	6	2	1	10	5	2	0	9	17	4	18	4	17	10	8	5
file_1_file_1_jg5809	CkIIalpha-i3_OG0012729	674	189	261	238	383	380	222	212	396	419	588	198	336	258	84	277	301	235	550	941	336	421	303	363
file_1_file_1_jg581	AIF_OG0001225	1891	1030	871	1193	1220	2543	1391	1190	1882	1672	5281	2510	1224	1488	1075	836	1942	1321	3616	5032	1292	2181	1739	787
file_1_file_1_jg5810	CG13895_OG0004128	1241	758	603	592	997	1021	632	629	921	786	574	717	835	603	502	528	777	674	1369	614	870	940	877	1032
file_1_file_1_jg5811	CG13896_OG0001333_OG0	248	114	68	79	93	163	69	90	120	202	326	161	102	111	106	64	187	95	325	269	127	136	118	80
file_1_file_1_jg5812	lncRNA:CR43785_OG0015152_OG0	0	0	0	0	0	0	0	0	0	0	0	0	0	0	0	0	0	0	0	0	0	0	0	0
file_1_file_1_jg5813	lncRNA:CR43785_OG0015152_OG0.2	0	0	1	0	0	0	0	0	0	0	0	0	0	1	0	0	1	0	0	3	0	0	2	0
file_1_file_1_jg5814	hng3_OG0011349	726	399	191	228	341	172	265	300	449	436	881	164	343	250	259	146	200	261	212	802	153	109	361	267
file_1_file_1_jg5815	emc_OG0011348	4835	1912	1200	1313	2473	4473	1661	1476	2384	2953	2522	2756	2274	2936	1690	990	2394	1173	5252	1933	1343	4326	2787	1730
file_1_file_1_jg5816	CG13898_OG0001335_OG0	6	2	1	2	0	7	0	2	0	1	0	5	8	0	5	1	8	5	8	0	7	6	3	0
file_1_file_1_jg5817	CenG1A_OG0015847	0	2	1	1	1	14	1	3	1	0	1	15	1	0	0	0	18	5	28	0	22	24	6	16
file_1_file_1_jg5818	lncRNA:CR45184_OG0015848	1317	291	138	153	180	136	182	244	426	1061	826	269	204	300	770	130	198	206	331	735	223	223	412	224
file_1_file_1_jg5819	Sf3b3_OG0011347	14360	1640	1265	1790	2367	2212	1831	2495	4176	8548	11703	1751	2416	3320	7388	1037	1571	1844	2902	7858	971	1924	4438	1474
file_1_file_1_jg582	CG15382_OG0003459	6	2	0	0	0	5	0	1	2	5	7	2	2	0	1	0	4	0	4	1	13	11	2	0
file_1_file_1_jg5820	CG42553_OG0011346	284	305	231	219	244	344	240	244	309	240	357	361	223	150	310	187	433	281	471	311	324	297	282	290
file_1_file_1_jg5821	CG42554_OG0011345	291	832	696	840	889	746	963	673	971	260	955	793	760	699	163	549	749	961	1055	836	629	550	820	639
file_1_file_1_jg5822	CG13901_OG0011344	537	306	264	292	236	627	363	231	350	516	693	547	295	235	239	230	751	394	812	532	458	680	388	382
file_1_file_1_jg5823	CG13887_OG0011343	5170	4308	2601	3622	4608	6794	4719	3551	5919	5210	5883	5071	4612	5872	4004	2442	6787	3700	8063	5405	4908	6778	5489	3319
file_1_file_1_jg5824	JMJD5_OG0011342	258	270	148	208	263	362	203	214	317	234	542	436	270	357	224	130	397	222	567	495	334	307	327	260
file_1_file_1_jg5825	Gr61a_OG0011341	2	13	14	31	10	9	15	11	12	2	5	23	4	8	115	6	28	20	21	1	10	3	22	16
file_1_file_1_jg5826	Cep290_OG0004127	32	100	235	287	143	1746	373	88	120	13	10	1988	164	35	61	221	2000	326	3101	11	1258	1512	163	216
file_1_file_1_jg5827	Dci_OG0004126	1531	745	336	453	689	1183	563	666	1150	1062	1637	885	698	834	309	272	935	414	1633	1848	689	1090	1062	551
file_1_file_1_jg5828	dpr20_OG0011340	140	165	181	186	100	1164	241	109	65	106	28	1156	105	20	69	178	1219	245	1548	13	1028	1092	237	186
file_1_file_1_jg5829	CG12502_OG0011339	174	170	10	31	4	0	8	132	5	204	3	7	52	3	83	26	1	11	2	1	5	0	277	29
file_1_file_1_jg583	aop_OG0003458	2582	719	917	1311	1285	1206	1405	952	1785	678	3502	826	1356	1393	1251	906	670	1049	1318	2531	362	1142	1696	819
file_1_file_1_jg5830	Usp10_OG0011338	841	153	271	331	550	574	283	318	838	226	2904	434	499	950	494	313	588	250	664	1982	160	494	447	301
file_1_file_1_jg5831	CG13907_OG0011337	3882	2881	6505	8210	5255	10228	8539	3710	5783	3288	7186	6199	4794	4572	696	5259	6044	7258	11835	5164	4298	9398	6104	2939
file_1_file_1_jg5832	Usp10_OG0011336	1826	375	573	796	1145	1275	667	793	1650	544	5691	1134	1164	1940	932	505	991	535	1844	4309	386	1316	1240	771
file_1_file_1_jg5833	CG34056_OG0011335	1071	631	355	548	669	474	592	612	939	927	438	577	541	561	704	347	422	553	770	411	464	434	901	717
file_1_file_1_jg5834	CG34057_OG0011334	178	120	45	76	114	119	70	86	147	175	84	131	68	89	194	49	117	72	173	63	71	68	141	142
file_1_file_1_jg5835	mat_OG0011333	4	0	5	1	0	1	0	0	0	102	6	0	2	864	6	0	0	1	0	1516	13	0	1140	0
file_1_file_1_jg5836	nerfin-1_OG0011332	1720	2	1	4	1	2	1	2	1	831	8	34	5	0	419	0	4	5	7	0	0	0	31	3
file_1_file_1_jg5838	Glut1-PP_OG0004125	1970	1427	1389	1896	2176	12807	1666	1674	2104	1486	1979	11809	2275	1705	807	1636	11534	1628	16845	1904	5134	14432	2857	2146
file_1_file_1_jg5839	CG12038_OG0011331	247	135	95	99	71	660	109	104	59	194	43	577	70	13	108	93	795	114	894	6	653	603	197	103
file_1_file_1_jg584	lncRNA:CR43751_OG0013602_OG0	1	1	0	0	0	1	1	0	0	0	0	0	3	0	1	0	0	3	4	0	3	1	0	1
file_1_file_1_jg5840	trio_OG0004124	2930	2030	2854	3361	2649	6457	3926	2308	3089	1722	3715	4729	3035	2275	2026	2940	3543	3688	7462	2607	2355	6234	3539	2498
file_1_file_1_jg5841	trio_OG0011330	2775	566	1703	1939	1673	1996	1497	1391	1994	466	3184	1608	1646	1387	1990	1789	1416	1683	2084	1782	605	1731	1697	1005
file_1_file_1_jg5842	CG9205_OG0011329	1046	1355	1090	998	1231	1399	1260	1300	1634	992	1369	1407	1178	1034	722	943	1670	1533	1821	1036	1487	1130	1633	1441
file_1_file_1_jg5843	bab1_OG0011328	72	42	59	72	28	180	90	31	54	14	207	148	34	306	16	52	150	73	234	135	53	182	55	45
file_1_file_1_jg5844	bab1_OG0011327	75	26	43	48	29	151	65	34	58	21	120	140	29	274	15	61	114	48	189	133	38	111	55	52
file_1_file_1_jg5845	tkv_OG0014308_OG0	0	0	0	0	0	0	0	0	0	0	0	0	0	0	0	0	0	0	0	0	0	0	0	0
file_1_file_1_jg5846	CG30076_OG0014785_OG0	0	0	0	0	0	0	0	0	0	0	0	0	0	0	0	0	0	0	0	0	0	0	0	0
file_1_file_1_jg5847	na_OG0016699	1	0	0	0	0	2	0	0	0	0	0	1	0	1	0	0	2	1	2	0	4	0	0	0
file_1_file_1_jg5849	bab2_OG0011326	2352	828	816	1123	1527	4932	1636	1385	2645	895	2715	3673	1547	3655	665	929	3700	1076	6214	1879	1732	5043	2399	992
file_1_file_1_jg585	CG10874_OG0003457	898	989	780	818	1050	6662	1316	846	1254	738	2140	5240	1086	1174	681	759	4856	1139	7449	1763	3675	6664	1254	861
file_1_file_1_jg5851	CG13912_OG0011325	157	415	46	48	311	17	88	297	820	242	390	80	453	509	37	20	47	123	36	555	70	18	604	207
file_1_file_1_jg5852	Trh_OG0011324	197	21	1	81	2	0	4	38	2	220	21	10	10	6	134	12	6	7	6	5	9	1	47	45
file_1_file_1_jg5854	Aplip1_OG0011323	786	517	492	511	299	2806	589	368	172	599	56	2439	335	51	302	408	2848	598	4339	28	1536	2518	686	488
file_1_file_1_jg5855	mwh_OG0000243_OG0	30	2	5	6	3	0	6	3	3	16	17	0	3	11	11	1	0	0	4	14	6	0	38	6
file_1_file_1_jg5856	mwh_OG0000243_OG1	2536	1844	971	1253	2298	1438	1322	1712	3016	4302	6168	1291	2237	4879	948	509	1579	1063	2218	4972	1400	1232	3516	1332
file_1_file_1_jg5857	mwh_OG0004123_OG0	5	2	7	10	8	20	2	4	8	8	4	11	7	19	1	7	10	7	39	8	3	17	9	5
file_1_file_1_jg5858	LysX_OG0000040_OG2	8829	2	0	0	0	3	0	1	3	24189	16	2	3	6	14545	2	6	1	0	1	2	3	3	0
file_1_file_1_jg5859	LysX_OG0000040_OG2.3	361	1	0	0	0	0	0	0	0	1032	0	0	1	0	117	0	0	0	0	0	0	0	3	0
file_1_file_1_jg586	CG31668_OG0000090_OG1.2	426	0	0	0	0	0	0	0	0	584	6	4	1	9	238	0	0	0	1	2	1	2	72	6
file_1_file_1_jg5860	LysX_OG0000040_OG2.2	56	0	2	0	0	0	0	0	0	227	2	0	0	0	3293	0	0	1	0	0	0	1	0	0
file_1_file_1_jg5861	LysX_OG0000040_OG1	11	1	0	1	2	2	0	1	4	65	1	2	1	7	1670	2	0	1	0	0	0	3	1	1
file_1_file_1_jg5862	LysP_OG0012210	317	31	1	1	0	0	1478	12	0	408	0	0	1	0	107	1	0	6	0	21	0	0	406	0
file_1_file_1_jg5863	mwh_OG0011322	345	471	374	471	620	245	732	505	758	477	374	338	672	364	632	306	349	467	563	211	289	292	1010	787
file_1_file_1_jg5864	CG33965_OG0004122	133	42	54	94	72	121	93	37	57	46	3	101	60	2	7	29	151	75	137	5	110	158	98	40
file_1_file_1_jg5865	CG33966_OG0001332	10	1	0	2	2	1	3	0	0	17	5	1	0	0	9	1	3	3	3	1	6	1	54	6
file_1_file_1_jg5866	galene_OG0011320	523	385	167	242	457	2	241	502	619	724	413	25	425	967	711	201	36	282	5	559	83	1	743	324
file_1_file_1_jg5867	Klp61F_OG0004121_OG0	4077	9	14	22	11	107	23	18	34	2301	3441	128	18	86	2049	7	51	23	63	3193	5	40	96	27
file_1_file_1_jg5868	Psf1_OG0011319	214	1	3	1	2	31	0	4	6	218	680	4	0	5	161	0	6	0	2	576	10	6	11	1
file_1_file_1_jg5869	Sac1_OG0004120_OG0	2383	1765	1143	1522	2054	2490	1601	1806	2711	2396	4211	2567	1961	1907	1682	951	2625	1528	3968	3982	1664	2327	2744	1608
file_1_file_1_jg587	CG31668_OG0000090_OG1	63	2	0	0	1	4	0	0	1	116	6	0	4	32	50	0	5	0	5	13	0	0	14	4
file_1_file_1_jg5870	CG9129_OG0012398	15	3	4	6	6	4	4	6	3	14	6	16	22	5	5	1	13	4	7	7	12	1	8	11
file_1_file_1_jg5871	CG9130_OG0011318	4	3	0	0	0	0	0	0	0	1	0	0	12	0	3	0	0	0	0	0	0	0	0	0
file_1_file_1_jg5872	CG9133_OG0011317	3	1	5	0	2	0	0	1	0	2	3	0	22	1	14	1	0	0	2	1	2	1	2	0
file_1_file_1_jg5873	tfc_OG0002059	1463	311	50	67	418	129	140	650	844	1425	589	127	346	636	1202	60	113	95	125	381	96	114	1476	301
file_1_file_1_jg5874	CG32333_OG0004119	1431	694	1110	1321	1155	3193	1345	970	1311	1602	298	2526	1104	671	1018	1222	2527	1854	4916	316	1117	3143	1286	984
file_1_file_1_jg5875	Rabex-5_OG0011316	708	485	421	577	649	922	654	458	744	604	1425	858	678	588	452	330	922	670	1191	1245	612	813	739	495
file_1_file_1_jg5876	scf_OG0011315	2315	874	442	710	726	591	1019	807	1419	2258	1842	419	752	781	1408	404	433	664	654	1432	303	550	2320	646
file_1_file_1_jg5877	Rac1_OG0011314	2559	1006	876	1012	1215	1333	1266	999	1583	1912	2478	1016	1212	1575	1446	746	1028	1125	1938	2326	626	1231	1601	950
file_1_file_1_jg5878	Acat2_OG0011313	1288	764	646	696	800	1679	739	616	986	1084	2564	1438	899	1320	1109	559	1620	788	2039	2311	991	1472	1052	742
file_1_file_1_jg5879	Nt5a_OG0004118	963	1583	1574	1909	1708	1534	1873	1455	1874	1055	2558	1383	1721	1514	635	1281	1389	1963	2146	2567	1181	1167	1871	1242
file_1_file_1_jg588	CG15385_OG0001829	328	447	276	332	426	1855	435	496	762	238	509	1113	495	1126	258	246	1041	355	2470	661	624	1609	629	399
file_1_file_1_jg5880	Ctr9_OG0011312	4787	1882	1658	1934	2265	3356	2449	1983	2622	3453	5161	3397	2123	1973	2618	1612	3533	2375	4993	4469	2574	2950	2771	2767
file_1_file_1_jg5881	sturkopf_OG0011311	1270	1146	634	706	1134	1319	919	985	1599	1227	1609	1236	1069	996	720	485	1533	763	1914	1487	1151	1235	1544	1043
file_1_file_1_jg5882	Herc4_OG0011310	2837	1520	1647	1856	2127	3701	2033	1706	2720	1889	3472	2721	2030	2275	1987	1469	2794	2113	5627	3206	2214	3002	2462	1880
file_1_file_1_jg5883	CG9184_OG0011309	3	2	2	3	4	0	6	5	2	1	100	3	0	2	1	7	2	2	0	5	1	0	130	3
file_1_file_1_jg5884	Myo61F_OG0011308	3889	681	298	425	1021	21	367	919	1550	3197	1358	116	920	1594	2210	214	93	331	68	1483	139	20	2019	484
file_1_file_1_jg5885	ND-ACP_OG0012397_OG0	3669	6089	8899	6120	6286	8061	6677	6566	7243	5324	5256	8414	5738	3781	3555	8725	9908	10888	11325	5219	10773	6735	6405	6044
file_1_file_1_jg5886	msd1_OG0011307	241	31	6	18	13	45	23	29	30	189	337	75	14	27	129	11	40	15	65	282	25	41	36	28
file_1_file_1_jg5887	msd5_OG0004117	472	9	4	12	28	24	10	4	14	404	376	39	19	14	231	11	16	8	31	325	5	9	22	16
file_1_file_1_jg5888	CG2211_OG0004116	340	154	123	126	139	386	140	108	142	237	596	410	121	132	147	86	409	155	566	572	330	291	151	145
file_1_file_1_jg5889	l(3)02640_OG0011306	1254	1970	3269	3240	2156	7879	3289	1887	2433	1546	8236	7789	2094	6797	1098	2666	8122	3912	11188	6918	7473	6734	2289	1967
file_1_file_1_jg589	Uch_OG0001828	5659	838	377	495	764	1023	604	623	959	4332	5480	803	738	1261	2961	355	1104	554	1359	5035	828	897	869	735
file_1_file_1_jg5890	CG2199_OG0011305	1884	430	329	455	509	932	569	478	784	1312	5511	695	436	647	836	339	585	552	1115	4533	384	781	869	339
file_1_file_1_jg5891	Ptp61F_OG0011304	3254	1095	1228	1775	1595	2217	1724	1231	2040	1943	6328	1494	1597	1498	1628	1125	1553	1696	2742	5634	854	2043	1724	1088
file_1_file_1_jg5892	CG9166_OG0011303	410	392	247	289	360	447	378	309	440	396	717	384	306	130	192	326	509	416	648	714	470	403	451	305
file_1_file_1_jg5893	ru_OG0011302	270	121	406	227	112	449	251	101	111	159	104	525	128	32	51	321	591	334	848	43	495	447	117	135
file_1_file_1_jg5894	Ptp61F_OG0014005_OG0	1	0	1	2	0	0	1	1	0	0	0	0	0	3	0	0	3	4	0	0	2	0	0	0
file_1_file_1_jg5895	CG9168_OG0012560	5	12	26	11	18	0	24	9	18	6	6	6	25	4	0	19	3	19	2	2	10	0	20	28
file_1_file_1_jg5896	FucTD_OG0001331_OG0	0	1	0	2	0	0	2	0	4	0	0	2	8	0	3	3	0	0	0	0	2	0	0	9
file_1_file_1_jg5897	CG9173_OG0002058	0	1	0	0	0	0	0	0	0	0	0	0	8	0	2	0	0	0	0	0	0	0	0	0
file_1_file_1_jg5898	SA-2_OG0011301	7	1	0	0	1	0	0	0	0	1	8	4	0	0	2	0	4	2	1	15	1	0	1	1
file_1_file_1_jg5899	rho_OG0011300	1047	409	906	824	477	393	733	327	493	685	258	358	507	498	758	870	295	850	584	252	256	382	542	263
file_1_file_1_jg59	Polr3C_OG0001364_OG0.3	0	0	0	1	0	0	0	0	0	0	0	0	0	0	0	0	0	0	0	0	0	0	0	0
file_1_file_1_jg590	CG34174_OG0011759	194	84	42	61	55	102	42	56	91	148	207	71	58	62	90	39	63	71	105	220	65	72	70	61
file_1_file_1_jg5900	Ptp61F_OG0017690	1	0	0	0	0	1	0	0	0	1	2	0	0	1	1	0	0	0	0	0	1	0	0	1
file_1_file_1_jg5901	Naa30B_OG0011299	0	0	0	0	0	0	0	0	0	1	0	0	0	0	0	0	0	0	0	0	0	0	0	0
file_1_file_1_jg5902	stet_OG0004115	49	15	14	12	19	123	16	21	14	28	2507	79	21	41	24	22	64	23	121	2527	51	51	56	30
file_1_file_1_jg5903	robl62A_OG0011298	2	4	0	0	1	0	0	0	0	2	0	0	2	0	1	1	0	0	2	1	2	0	0	8
file_1_file_1_jg5904	stet_OG0011297	34	5	11	11	13	26	2	11	6	16	9	21	8	6	11	9	18	8	49	5	15	15	11	12
file_1_file_1_jg5905	stet_OG0014482_OG0	0	1	0	0	1	0	0	0	0	0	11	0	1	0	4	1	1	0	1	4	0	6	0	1
file_1_file_1_jg5906	CG12084_OG0011296	2254	2563	3007	3166	2945	4411	3857	2705	3343	1649	3487	4727	2869	2043	1277	2645	4076	4245	6492	3241	3251	3972	3635	3300
file_1_file_1_jg5907	hfp_OG0004114	6061	3657	2721	3434	3502	9555	4378	3278	4565	4590	5977	10075	3620	4032	3553	2596	11312	4619	12502	4879	7947	8521	4687	5179
file_1_file_1_jg5908	cue_OG0011295	2922	1879	3026	2574	2532	3447	3170	2768	4745	1535	10420	2900	2535	5452	1687	2988	2785	3616	4932	8033	2072	3190	3853	1620
file_1_file_1_jg5909	Psa_OG0004113	6218	2237	1647	1933	3160	3005	2037	2563	3794	5389	5542	2598	3048	3927	3907	1414	2772	2114	4604	4838	1685	2611	3537	2515
file_1_file_1_jg591	daed_OG0001827	539	126	59	75	132	366	109	57	127	341	1056	246	101	113	311	51	320	77	401	1092	244	310	153	123
file_1_file_1_jg5910	Iml1_OG0011294	2792	3499	3549	3801	4110	5572	4439	3815	5559	1738	3558	5976	4025	4183	2077	3312	5906	5149	7867	2885	4709	4633	4946	6420
file_1_file_1_jg5911	CG12091_OG0011293	1931	5194	7740	7589	5260	3270	9418	3977	5999	1861	7120	3714	4942	4648	1419	6208	3304	10214	4208	4953	3703	2898	5460	3564
file_1_file_1_jg5912	pns_OG0011292	2098	1860	2899	3345	2855	3161	3455	2565	4033	1340	5378	2629	2542	1979	1554	3072	2135	3724	4606	4578	1561	2666	3190	2009
file_1_file_1_jg5913	Pcyt1_OG0011291	3144	2772	4197	4144	3484	5332	5096	3061	4994	2682	5184	4966	3625	4588	1945	3784	5301	5711	7782	4132	3905	5195	4620	2270
file_1_file_1_jg5914	Pcyt2_OG0011290	222	445	422	563	325	385	638	262	354	258	54	381	366	42	115	399	487	669	693	48	386	313	334	232
file_1_file_1_jg5915	CG12099_OG0011289	6400	8001	9024	8645	9516	9560	9459	6780	9507	4970	6189	9393	8587	8622	4317	7605	9106	10857	13614	6178	8051	8542	9254	7737
file_1_file_1_jg5916	Pex10_OG0011288	518	679	301	453	585	695	529	496	821	405	997	604	592	574	191	256	620	452	883	850	488	630	786	395
file_1_file_1_jg5917	CG7879_OG0011287	1611	935	1116	1424	1490	2282	1643	1265	1797	1235	1303	2186	1097	1196	783	787	2428	1424	2866	1224	1638	1799	1785	597
file_1_file_1_jg5918	CG12003_OG0004112	13	1	0	0	0	1	0	2	0	9	0	0	1	0	0	0	0	0	0	0	0	2	1	2
file_1_file_1_jg5919	CG12004_OG0011286	2324	1927	2961	2829	2770	4208	3045	1934	2854	1877	2872	3131	2728	2127	1284	2339	3277	2955	5631	2689	2303	3734	3071	2157
file_1_file_1_jg592	CG15386_OG0003456_OG0	300	348	344	286	374	424	325	298	401	322	315	297	319	223	224	410	259	369	408	254	357	318	343	288
file_1_file_1_jg5920	CG13917_OG0011285	5432	3981	7770	10472	7722	7696	9158	5219	8038	2468	10274	6591	7583	7561	3494	6654	7010	7975	11554	8306	4101	7161	7496	5607
file_1_file_1_jg5921	CG12104_OG0011284	483	646	218	270	582	1797	385	580	863	362	1277	975	558	476	226	209	1012	332	1970	1222	841	1546	877	449
file_1_file_1_jg5922	CG33791_OG0000825_OG0	434	359	326	498	492	1249	518	448	713	293	279	1118	577	458	26	316	772	480	1734	215	442	1122	659	537
file_1_file_1_jg5923	CG18170_OG0012571	48	18	37	52	58	83	44	36	79	11	22	54	63	53	1	35	28	29	131	28	14	119	61	36
file_1_file_1_jg5924	CG33791_OG0014787_OG0	0	0	0	1	1	0	0	0	1	0	1	0	0	1	1	3	0	0	0	1	0	0	0	0
file_1_file_1_jg5925	CG12105_OG0004111	617	643	1805	1184	799	5	1790	718	825	676	674	310	925	747	432	1743	146	2293	156	392	531	7	888	761
file_1_file_1_jg5926	CG33791_OG0011283	336	358	172	191	280	679	245	258	402	331	153	769	263	225	192	188	807	380	852	116	751	583	375	484
file_1_file_1_jg5927	CG13926_OG0011282	706	366	200	251	359	798	349	287	464	618	644	562	298	295	512	173	688	261	1115	662	406	667	429	379
file_1_file_1_jg5928	ABCB7_OG0011281	1529	1927	1453	1696	2069	4434	2205	2014	2849	1603	2679	3949	2071	1683	1345	1429	4656	2233	6029	2498	3357	3929	2770	2326
file_1_file_1_jg5929	GC_OG0011280	250	157	121	180	117	721	205	119	129	158	40	1203	109	16	67	143	1003	229	1273	5	593	802	211	260
file_1_file_1_jg593	mio_OG0001224	1183	726	411	579	771	955	770	672	1058	990	1541	1094	886	771	883	394	1027	736	1270	1255	679	792	1059	839
file_1_file_1_jg5930	CG13928_OG0011279	2933	758	773	880	670	6279	1038	686	571	1840	108	4607	672	78	976	818	5026	1078	9647	32	2362	6460	1425	898
file_1_file_1_jg5931	nSyb_OG0011278	935	688	702	712	619	5634	863	678	448	652	130	3779	532	90	557	593	4632	739	8330	71	2396	5866	1503	893
file_1_file_1_jg5932	Mettl2_OG0011277	801	620	394	472	603	960	534	561	754	770	1059	941	655	472	346	274	896	496	1302	1022	665	846	657	490
file_1_file_1_jg5933	Bgb_OG0011276	1386	541	389	437	380	940	558	312	503	986	1065	983	398	222	647	282	1238	599	1371	1017	872	789	548	484
file_1_file_1_jg5934	alphaCOP_OG0011275	8275	3419	2419	2974	5332	6924	3400	3858	5822	6003	7596	5644	5166	6300	5063	1861	6173	2676	10052	7133	3919	6306	5884	3662
file_1_file_1_jg5935	CG13919_OG0011274	160	178	84	109	131	231	106	144	220	121	175	241	156	226	75	96	287	88	345	223	242	146	146	206
file_1_file_1_jg5936	CG17249_OG0011273	621	514	327	329	469	720	496	402	573	516	890	684	475	400	378	287	715	433	957	762	542	664	641	440
file_1_file_1_jg5937	Bro_OG0011272	0	0	0	1	0	1	0	0	0	2	0	11	2	0	1	1	3	1	2	0	6	3	2	1
file_1_file_1_jg5938	asRNA:CR45815_OG0015047_OG0	3	9	18	10	4	74	13	6	7	5	1	62	10	6	19	19	62	23	114	2	45	43	5	12
file_1_file_1_jg5939	CG13920_OG0011271	754	1519	5703	3608	1303	352	3079	1190	1288	864	257	868	1231	351	580	3648	700	4880	633	211	2179	251	1142	986
file_1_file_1_jg594	papi_OG0001223	2169	2833	4733	3947	3895	1315	3685	2941	4814	2082	3584	1575	3717	4487	2133	4455	1247	4421	1627	3340	1742	1208	3881	2708
file_1_file_1_jg5940	Vta1_OG0011270	2916	3043	2346	2720	2975	5957	3586	2652	3963	2394	3613	5182	3224	2159	1936	2111	6702	3619	6980	2962	4443	5481	3714	3201
file_1_file_1_jg5941	CG7970_OG0011269	1243	685	352	522	689	1227	497	599	899	1075	1650	946	752	1013	645	240	1276	414	1612	1670	1010	987	1116	434
file_1_file_1_jg5942	Srrm234_OG0011268	7010	3399	3000	3678	2868	14104	5002	3317	3565	4562	5721	13749	2965	2229	4778	3557	14516	4835	21648	4981	10428	13071	5624	5873
file_1_file_1_jg5943	CG7974_OG0011022	362	246	134	183	192	591	301	182	281	247	502	471	175	176	187	144	565	232	583	457	455	521	292	226
file_1_file_1_jg5944	RabX5_OG0011023	83938	58036	28271	32645	49101	41456	47778	57477	88921	92104	101285	37423	46908	64363	70628	27114	28733	52671	42168	73899	29198	36162	90854	36153
file_1_file_1_jg5945	CG13930_OG0011024	1	0	14	15	0	0	22	0	1	1	2	30	7	2	1	15	28	17	66	0	31	1	12	1
file_1_file_1_jg5946	CG12011_OG0011025	2	0	0	0	1	0	0	0	3	1	70	0	1	1	2	0	0	2	1	2	2	0	249	0
file_1_file_1_jg5947	CG13931_OG0004073	0	17	31	8	12	0	25	5	7	0	0	2	19	1	2	38	2	47	8	1	13	0	8	13
file_1_file_1_jg5949	CG7991_OG0014007_OG0	2	0	0	0	0	0	0	0	1	0	0	0	0	0	1	0	0	0	0	0	0	0	0	0
file_1_file_1_jg595	CG15387_OG0008844	497	70	43	59	63	92	57	59	96	253	385	123	74	42	172	44	109	54	172	350	94	89	139	74
file_1_file_1_jg5950	CG7991_OG0011026	512	27	6	18	2	2	4	13	6	191	20	6	13	29	135	4	1	8	13	16	3	1	135	8
file_1_file_1_jg5951	drpr_OG0012207_OG0	3123	1781	1603	2517	2588	7552	2647	2021	3252	1731	4443	4968	2942	4089	2341	1329	4131	1911	8709	3230	2491	7125	3498	1681
file_1_file_1_jg5952	CG18171_OG0011027	120	93	73	90	96	258	125	109	146	61	92	383	182	160	198	107	616	154	297	38	556	247	115	421
file_1_file_1_jg5953	drpr_OG0011028	346	104	173	276	358	539	168	182	343	111	390	422	309	422	243	130	372	137	857	353	185	500	310	129
file_1_file_1_jg5954	CG12035_OG0011029	0	0	0	0	0	0	0	0	0	1	0	0	1	0	0	0	0	0	0	0	0	1	0	0
file_1_file_1_jg5955	Oseg4_OG0011030	952	64	191	198	122	2566	245	83	78	496	56	2350	141	13	401	134	2841	240	3502	41	1514	2407	135	150
file_1_file_1_jg5956	PIG-Wb_OG0001322	37	0	1	0	0	0	0	0	0	36	2	0	1	0	10	0	0	1	0	0	0	0	19	1
file_1_file_1_jg5957	Gk2_OG0011031	1239	1895	1708	964	2111	2560	1308	2399	2379	735	3300	1977	1665	2201	923	1778	1964	1564	2050	3346	1998	2359	2141	1245
file_1_file_1_jg5958	CG13921_OG0011032	2084	130	60	86	52	78	98	142	82	1396	1892	108	72	77	1196	84	68	90	125	1540	42	62	306	94
file_1_file_1_jg5959	Cht2_OG0011033	4409	459	333	494	527	714	667	681	841	4407	879	601	496	777	2831	228	975	697	987	585	487	625	1101	557
file_1_file_1_jg596	sau_OG0001826	2742	1613	1499	1754	2041	2167	2112	1494	2561	1902	3303	1580	1834	2270	1675	1255	1573	1691	3076	2987	1093	2107	2829	1342
file_1_file_1_jg5960	CG8001_OG0011034	1205	1283	1055	1246	1485	1368	1617	1291	2039	930	2433	1251	1445	1151	777	910	1286	1363	1846	2084	1059	1272	1939	1384
file_1_file_1_jg5961	Dhc62B_OG0011035	497	312	165	338	465	394	281	459	578	267	309	401	459	502	18	167	330	321	305	219	209	311	478	94
file_1_file_1_jg5962	CG13933_OG0011036	863	1023	1178	1451	1449	2134	1727	1301	1864	691	2352	1777	1318	1369	624	1018	1599	1658	3086	1857	912	1946	1692	1090
file_1_file_1_jg5963	PolD2_OG0011037	682	136	72	96	109	377	115	91	157	572	1202	325	114	68	291	53	346	106	437	1114	223	268	184	143
file_1_file_1_jg5964	CG2021_OG0011038	387	175	127	163	118	202	177	118	162	249	281	177	135	63	153	162	192	180	197	344	171	159	138	144
file_1_file_1_jg5965	mRpL46_OG0011039	663	1059	840	903	944	1102	1213	874	1215	724	1297	1025	845	390	416	760	1144	1291	1434	1266	1008	898	1145	824
file_1_file_1_jg5966	alpha-Spec_OG0011040	28871	15275	19056	26419	32070	23154	23590	22025	34943	15822	24663	19091	30723	42852	23185	17149	16645	22355	33049	21277	9884	20247	30902	15985
file_1_file_1_jg5967	dlt_OG0001323_OG0.2	458	256	175	150	310	390	164	211	375	327	1549	509	382	352	288	199	597	210	442	1171	578	278	365	547
file_1_file_1_jg5968	Cdc37_OG0011041	3274	1691	999	1091	1734	2711	1539	1482	2131	2752	3599	2336	1689	1711	1796	962	3509	1385	3794	3099	2450	2468	2129	1710
file_1_file_1_jg5969	CG12020_OG0011042	1	2	0	1	0	4	0	0	1	3	0	4	1	1	1	0	5	0	2	0	1	0	1	1
file_1_file_1_jg597	Sec24CD_OG0001825	6646	2462	2361	2543	5268	5353	3247	3224	6135	4172	6914	3301	4835	6883	4320	1842	2936	2347	6613	6473	1736	4420	5814	2902
file_1_file_1_jg5970	Patj_OG0011043	1858	1935	1155	1408	2229	3402	1699	1689	2612	1492	3621	2693	2059	2030	878	940	3176	1470	4877	3185	1853	2962	2594	1978
file_1_file_1_jg5971	JTBR_OG0011044	386	527	337	376	505	511	396	416	579	371	584	509	431	332	263	278	543	464	671	541	510	449	481	452
file_1_file_1_jg5972	CG42676_OG0004074	728	867	564	679	745	1395	1008	646	919	621	1501	1234	716	561	560	603	1268	916	1637	1147	1052	1385	1037	882
file_1_file_1_jg5973	nvy_OG0018194	4	0	0	0	0	0	0	1	0	2	0	0	1	0	0	0	0	0	0	1	0	3	0	0
file_1_file_1_jg5974	GV1_OG0011045	2868	5693	1962	3241	5553	10626	6127	8040	11063	3650	3686	6056	5282	4723	1703	2280	9359	3635	12666	2324	7663	10676	12424	5163
file_1_file_1_jg5975	Cpr62Ba_OG0011046	1	8	1	3	7	2	3	9	12	0	19	2	6	15	2	1	5	7	6	16	5	4	10	7
file_1_file_1_jg5976	Cpr62Bb_OG0011047	4	808	2309	1989	1087	204	2111	799	1096	22	137	541	955	200	10	2172	357	2609	478	128	820	195	1075	1020
file_1_file_1_jg5977	Cpr62Bc_OG0011048	73	278	162	73	598	4	496	1307	392	496	11	148	262	7	328	219	16	986	89	4	242	4	3363	1001
file_1_file_1_jg5978	CNMa_OG0011049	23	35	0	1	82	0	1	19	47	16	973	1	31	2313	15	9	1	5	0	1227	1	0	49	33
file_1_file_1_jg5979	CG12024_OG0011050	698	680	457	666	739	933	905	668	1069	574	1867	733	660	1113	433	423	685	800	1230	1579	371	959	1069	527
file_1_file_1_jg598	Tengl3_OG0001824	1	0	0	0	0	0	0	0	1	1	0	0	2	0	0	0	2	0	0	1	1	0	1	0
file_1_file_1_jg5980	Rap1_OG0011051	2793	1727	1268	1325	1946	2685	1459	1353	2436	2138	3643	2941	2050	3097	1863	990	4103	1509	4205	3731	3297	2515	2345	2622
file_1_file_1_jg5981	HBS1_OG0011052	1887	1232	905	1023	1511	1827	1143	1197	1788	1574	2312	1626	1409	1147	955	760	1899	1225	2274	1884	1383	1515	1784	1219
file_1_file_1_jg5982	CG12025_OG0011053	1062	947	818	1102	1243	943	1076	949	1612	673	1441	672	1236	1094	525	738	520	897	1262	1354	401	796	1431	907
file_1_file_1_jg5983	CG13924_OG0011054	42	21	44	90	14	34	131	12	17	22	7	50	21	8	19	62	43	98	112	6	64	17	33	22
file_1_file_1_jg5984	dre4_OG0011055	9924	1581	1268	1746	2047	2986	1960	1693	2603	6375	9433	2513	2031	1805	5625	1098	2867	1653	3900	8626	1794	2624	2493	1826
file_1_file_1_jg5985	CG13937_OG0011056	656	1482	2402	1822	1579	6291	2015	1134	1331	647	860	6136	1447	979	509	2200	8793	2497	9992	633	8139	5885	1643	2108
file_1_file_1_jg5986	Aprt_OG0004075	369	354	121	144	367	286	122	277	436	366	488	256	347	338	190	80	223	152	326	542	229	188	575	301
file_1_file_1_jg5987	Tmhs_OG0011057	490	32	35	79	36	19	89	30	60	520	219	43	43	234	393	32	50	52	63	268	13	5	92	34
file_1_file_1_jg5988	dsb_OG0011058	699	1941	687	721	2450	250	1019	1369	3288	211	1169	763	2469	1801	154	730	441	760	597	986	404	242	2483	972
file_1_file_1_jg5989	Dbx_OG0011059	141	4	1	6	1	14	1	13	3	125	62	2	5	113	62	12	5	8	10	75	7	8	37	15
file_1_file_1_jg599	Tengl2_OG0003455_OG0	0	0	1	0	2	0	0	0	0	1	2	0	2	1	0	0	0	0	1	0	2	0	0	0
file_1_file_1_jg5990	CG5687_OG0011060	726	2471	9118	11618	3389	8308	11917	1995	2613	997	17121	8054	3573	44845	889	6200	7633	11434	12022	26472	5644	7184	2521	1716
file_1_file_1_jg5991	Cnb_OG0000176_OG1	1156	923	537	692	884	1592	938	713	1074	921	2028	1399	868	930	633	520	1756	941	1884	1568	1142	1611	1119	922
file_1_file_1_jg5992	mu2_OG0000563	1602	455	499	738	602	1062	787	549	864	884	3240	880	615	683	1202	482	659	780	1574	2476	431	880	808	570
file_1_file_1_jg5993	Cnb_OG0000176_OG0	867	273	169	269	348	407	362	266	428	582	2126	489	299	260	476	162	434	294	560	2068	295	359	406	295
file_1_file_1_jg5994	mv_OG0011061	2881	2918	3236	4752	5028	5498	4027	4299	7048	1328	6883	5387	5047	9612	2852	3025	4186	4183	6886	3792	2336	4624	6513	5971
file_1_file_1_jg5995	SCOT_OG0004076	3404	3230	1276	1786	3397	11065	2368	3265	4685	4372	3775	8000	3376	2210	3398	1044	9714	1751	8788	3080	7194	10026	4658	3037
file_1_file_1_jg5996	CG1927_OG0011062	2901	8007	4656	7265	8607	39325	9446	9337	14196	2996	3114	22753	8683	3646	1748	3697	34898	6634	36679	2570	25831	34630	13821	7487
file_1_file_1_jg5997	CG11815_OG0001005_OG0	2	1	0	0	1	0	0	0	0	3	0	2	2	0	1	0	1	0	0	0	0	0	0	11
file_1_file_1_jg5998	CG1139_OG0004077	831	22	0	3	14	1	0	24	35	1097	20	0	8	89	26	3	3	0	1	20	3	0	43	2
file_1_file_1_jg60	Polr3C_OG0001364_OG0	0	0	0	0	0	0	0	0	0	0	0	0	0	0	0	0	0	0	0	0	0	0	0	0
file_1_file_1_jg600	Tengl1_OG0003454	0	1	0	1	2	2	0	0	5	2	0	0	1	1	1	1	0	0	0	0	0	0	2	0
file_1_file_1_jg6000	CG42841_OG0013421_OG0	0	0	0	0	0	0	0	0	0	1	0	0	0	0	0	0	0	0	0	0	0	0	0	0
file_1_file_1_jg6001	CG34259_OG0012554_OG0	0	0	0	0	1	0	0	0	0	0	0	0	0	0	0	0	0	1	0	0	0	0	0	0
file_1_file_1_jg6002	CG42355_OG0012394_OG0	0	0	0	1	0	0	0	0	0	0	0	0	0	1	0	0	0	0	0	0	0	0	0	1
file_1_file_1_jg6003	sls-PV_OG0011063	15091	13507	90696	115088	19750	255	58140	21140	25785	13629	6154	18967	16004	31088	44529	125195	7522	89438	4346	6449	19628	238	23318	41918
file_1_file_1_jg6004	sls_OG0013050_OG0	23435	45943	90726	128438	62889	66	106296	79900	100881	19422	60525	31267	60203	104542	39184	109278	14688	136302	5238	35398	23021	67	81817	88155
file_1_file_1_jg6005	zormin_OG0012757	623	1467	536	638	1138	496	864	1001	1552	858	592	830	1029	901	814	516	982	995	836	434	982	461	1371	1713
file_1_file_1_jg6006	zormin_OG0011064	15674	30961	82066	99298	61864	5049	89619	50075	83028	11798	40337	17348	55674	93444	25065	75858	10692	100168	12087	35451	18842	4454	58930	38072
file_1_file_1_jg6007	CG15822_OG0011065	1237	408	273	276	774	124	314	605	849	642	954	118	744	1362	1254	210	95	267	277	825	102	89	1028	2249
file_1_file_1_jg6008	CG15879_OG0000378_OG0	112	180	80	152	147	189	221	137	308	101	159	217	225	162	75	85	184	150	402	144	145	106	346	521
file_1_file_1_jg6009	CG5704_OG0001324	302	508	465	907	510	739	1039	455	866	183	640	799	593	402	113	374	836	566	1122	526	609	678	861	537
file_1_file_1_jg601	CG4267_OG0000616_OG0	1683	5380	725	1082	6542	739	1468	4165	6678	1709	2797	634	5954	1951	1560	839	984	820	838	2558	906	565	5291	3633
file_1_file_1_jg6010	CG5704_OG0013754_OG0	26	1	24	8	0	3	14	2	2	23	6	1	2	0	5	9	0	17	0	8	8	0	19	2
file_1_file_1_jg6011	CG15820_OG0011918	891	12	49	49	4	33	57	3	7	580	721	14	2	9	69	70	6	67	2	626	28	5	22	3
file_1_file_1_jg6012	CG13810_OG0011066	187	0	8	7	2	4	10	3	5	330	1	8	2	2	100	4	8	6	8	2	4	3	153	1
file_1_file_1_jg6013	CG5707_OG0011067	179	1346	514	903	1315	1325	1121	1335	2188	195	1518	1056	1152	1393	98	517	1258	1065	1743	1442	1105	1088	1867	829
file_1_file_1_jg6014	CG8960_OG0011068	0	0	0	0	0	0	0	0	1	0	9	1	0	1	0	0	1	0	1	1	2	3	73	3
file_1_file_1_jg6015	CG15878_OG0011069	1	4	4	2	4	10	7	3	1	5	1	22	9	0	4	3	11	9	15	0	27	19	17	22
file_1_file_1_jg6016	Oseg2_OG0011070	33	178	390	388	294	4422	435	274	255	34	33	4928	355	79	20	323	5774	512	7289	31	3092	3902	281	424
file_1_file_1_jg6017	CG9018_OG0011071	1417	1009	801	831	925	1447	1120	836	1118	1197	1885	1314	903	683	739	659	1718	1174	2096	1613	1309	1366	1132	852
file_1_file_1_jg6018	ACXD_OG0004078_OG0	143	115	3	6	97	831	5	97	148	59	105	597	117	142	47	10	948	9	952	164	751	753	236	220
file_1_file_1_jg6019	CG32305_OG0000379_OG1	0	0	0	0	0	0	0	0	0	0	0	0	1	0	0	0	0	0	0	0	0	0	0	0
file_1_file_1_jg602	CG4267_OG0014775_OG0	63	100	18	25	129	19	28	83	162	49	806	9	101	1885	92	17	21	27	26	3350	9	9	107	157
file_1_file_1_jg6020	CG32305_OG0000379_OG0	0	0	0	0	0	0	1	0	0	0	0	0	7	0	2	0	0	0	0	1	0	0	0	0
file_1_file_1_jg6021	CG1275_OG0011072	1882	1933	1123	1654	2141	2846	1560	1645	2522	1869	2428	1978	2204	2144	999	721	2594	1143	3252	2250	1578	2372	2499	1697
file_1_file_1_jg6022	CG2034_OG0011073	822	670	497	634	619	1328	794	562	850	746	1617	1000	689	607	560	398	1187	739	1843	1427	817	1143	861	661
file_1_file_1_jg6023	oxt_OG0011074	898	706	605	804	907	1088	967	786	1209	708	3712	1028	831	980	673	551	993	916	1666	3246	686	889	1159	704
file_1_file_1_jg6024	CG13807_OG0011075	313	299	173	201	231	344	297	251	262	255	371	309	220	165	110	227	391	282	445	328	310	385	279	234
file_1_file_1_jg6025	ecd_OG0011076	2368	1562	2392	2290	1714	1684	2947	1718	2326	1937	2874	2069	1723	1279	1086	2063	2274	4024	2415	2293	2098	1529	2086	1850
file_1_file_1_jg6026	CG13806_OG0011077	622	0	0	1	1	2	1	1	1	972	0	4	2	1	739	1	1	1	1	0	0	0	223	0
file_1_file_1_jg6027	obst-I_OG0013259_OG0	1356	0	0	0	0	0	0	0	0	1765	0	0	0	0	478	0	0	0	0	0	0	0	0	0
file_1_file_1_jg6028	CG32302_OG0011078	2673	1	0	0	0	0	0	0	1	1864	12	0	0	11	2731	0	0	0	0	15	0	0	25	0
file_1_file_1_jg6029	yellow-g_OG0011079	0	13	1	1	5	1	1	1	14	0	382	0	12	4	0	1	1	4	1	4	11	0	1	1
file_1_file_1_jg603	CG17239_OG0000068_OG3	1	0	0	2	0	0	0	1	0	0	4381	0	1	2153	0	1	0	0	0	3916	0	0	0	0
file_1_file_1_jg6030	yellow-g2_OG0011080	0	1	0	0	0	0	0	0	0	1	49	0	0	1	1	0	0	0	0	1	0	0	1	0
file_1_file_1_jg6031	MsR2_OG0011081	26	83	11	16	46	33	19	39	27	31	78	28	53	133	10	25	19	22	36	51	16	15	64	33
file_1_file_1_jg6032	MsR2_OG0011082	12	71	6	2	19	29	12	20	19	14	44	19	18	63	1	12	9	8	20	17	9	5	17	14
file_1_file_1_jg6034	MsR1_OG0011083	47	126	6	0	11	25	6	19	11	32	5	27	15	2	25	5	33	4	50	0	19	18	38	17
file_1_file_1_jg6036	CG13801_OG0000219_OG1	1	0	0	0	0	0	0	0	0	0	0	0	0	0	0	0	0	0	0	0	3	0	0	0
file_1_file_1_jg6037	CG1317_OG0011084	2270	3226	3724	4443	4329	7372	5167	3342	4862	1869	4209	5571	4183	4396	1291	3263	6318	4711	9173	3611	3959	6401	4777	2533
file_1_file_1_jg6038	CG8993_OG0011085	1417	2682	2759	2458	2353	4806	3359	2332	3120	1439	1958	4280	2274	845	1064	2912	5897	3391	6515	1892	5060	4707	2495	2838
file_1_file_1_jg6039	mRpL23_OG0011086	639	790	1008	929	726	1330	1141	662	917	671	666	1345	701	330	325	1154	1295	1449	1728	688	1528	1124	732	1100
file_1_file_1_jg604	Send1_OG0000112_OG1.2	0	0	0	2	0	0	0	1	0	1	5401	1	0	6854	0	0	0	0	0	6609	0	0	0	0
file_1_file_1_jg6040	CG9004_OG0011087	1218	491	378	473	672	984	582	531	785	936	1881	1025	647	635	539	365	1007	577	1376	1660	687	1000	858	781
file_1_file_1_jg6041	CG15877_OG0011088	784	322	212	242	302	424	361	257	450	575	1281	343	269	285	236	224	499	326	606	1197	362	397	395	279
file_1_file_1_jg6042	Mzt1_OG0014382_OG0	3	3	0	1	0	0	0	0	1	1	0	0	0	2	0	7	3	2	2	0	1	0	0	1
file_1_file_1_jg6043	CG32299_OG0013127_OG0	0	2	2	0	0	0	0	0	1	0	3	3	1	2	2	2	0	3	2	0	0	2	1	3
file_1_file_1_jg6044	CG32299_OG0012555_OG0	1	0	4	1	0	5	1	1	1	2	0	6	1	1	1	1	3	6	1	0	0	4	0	0
file_1_file_1_jg6045	SvilF_OG0011089	2024	1827	7784	8155	3750	5167	8657	2627	4939	1069	2897	4350	3383	5552	2049	8856	4233	8359	8218	1856	3070	4817	3956	2668
file_1_file_1_jg6046	Svil_OG0011090	6260	8396	11839	14014	14512	5740	14930	10174	18735	3746	17225	7045	12861	13743	4643	11643	7089	13296	10510	13407	5176	5357	13740	11130
file_1_file_1_jg6047	CG16762_OG0011091	207	38	2	1	25	2	0	19	34	928	191	0	29	86	15	4	0	0	0	184	1	0	146	32
file_1_file_1_jg6048	Cyp4d20_OG0000312_OG0	887	3478	2758	4256	4121	15986	3956	2944	4684	1044	2061	10919	4441	2875	72	1567	12606	2349	19507	1790	8285	14008	4974	2695
file_1_file_1_jg6049	Svil-PX_OG0011092	513	307	707	814	925	161	647	693	979	220	390	191	757	616	244	633	131	697	314	340	94	201	710	391
file_1_file_1_jg605	CG17234_OG0018140	0	0	0	0	0	0	0	0	0	0	0	0	0	0	0	0	0	0	0	2	0	0	0	0
file_1_file_1_jg6050	CG1146_OG0011093	935	3329	19806	17463	3734	519	18787	2854	3652	536	2648	3294	3517	2236	884	15588	1893	21700	1228	1963	4380	377	3336	2133
file_1_file_1_jg6051	SvilE_OG0004079	6632	8641	11823	12643	13958	4155	12995	10273	14494	3984	6955	5492	12180	9303	3550	10355	4499	14543	7088	6243	4650	3757	12576	9023
file_1_file_1_jg6052	CG16758_OG0004080	2895	8286	1886	2201	10965	282	2128	4955	9941	1253	1532	1398	11144	3452	1290	1069	1140	2139	751	2677	2063	265	8125	4187
file_1_file_1_jg6053	Spn_OG0011094	2882	712	2106	2274	1750	3594	1931	1300	1742	1102	8983	2889	1677	1534	1118	1939	2880	2183	4020	8512	1310	3570	2199	1294
file_1_file_1_jg6054	Spn_OG0012556_OG0	414	59	245	221	288	399	190	182	276	78	1965	380	305	297	204	188	458	181	486	1927	170	338	244	120
file_1_file_1_jg6055	msn_OG0011095	8465	2981	4006	5347	6578	4014	4741	5080	8126	2940	9540	3795	6551	7348	5253	3668	3188	4179	5609	7362	1718	3598	7336	4667
file_1_file_1_jg6056	RpL8_OG0011096	73901	44545	18316	22732	35868	35176	32615	45020	65537	74310	74799	32724	35820	36290	55294	18405	30118	35983	34863	59322	26375	31389	67316	34808
file_1_file_1_jg6057	dos_OG0011097	1204	1133	862	1181	1675	1622	1368	984	1639	815	3544	1173	1746	1086	793	788	1056	1045	2015	3354	702	1562	1814	1081
file_1_file_1_jg6058	CG16984_OG0011098	2	11	14	14	15	14	22	8	5	4	15	28	17	4	2	18	33	30	78	2	40	24	23	7
file_1_file_1_jg6059	CG12182_OG0011099	327	100	139	188	190	269	130	107	165	158	170	210	153	131	234	106	183	189	395	187	114	228	173	98
file_1_file_1_jg606	Send1_OG0000112_OG0	0	0	0	9	0	1	0	0	1	1	2837	1	0	10748	1	0	1	2	0	12806	2	0	0	0
file_1_file_1_jg6060	CG16985_OG0002045	225	492	263	303	497	591	250	426	501	181	336	452	513	322	115	241	617	271	666	352	554	534	422	398
file_1_file_1_jg6061	CG16986_OG0002046	252	774	771	692	789	958	691	723	993	243	498	837	748	545	178	736	884	817	1365	577	939	760	744	943
file_1_file_1_jg6062	Pxn_OG0011100	3140	1187	1562	3309	1511	143	2465	999	1941	2290	14187	205	1414	20416	3946	751	214	1093	389	14216	306	110	2897	493
file_1_file_1_jg6063	CG42245_OG0011101	568	211	247	324	376	649	302	246	479	262	776	275	383	320	269	247	236	262	671	710	163	530	370	195
file_1_file_1_jg6064	MEP-1_OG0011102	7753	1951	2219	2976	3338	5816	3063	2624	4390	4093	8548	3918	3465	3287	4241	2102	3666	2788	7735	7476	2050	5278	4077	2610
file_1_file_1_jg6065	CG14949_OG0011103	10	13	9	28	5	16	21	6	22	1	25759	11	4	18411	5	8	21	17	27	15390	16	6	269	3
file_1_file_1_jg6066	CG1143_OG0011104	159	2094	2966	4636	1685	631	6267	1197	2142	143	19564	1890	1704	7687	69	3165	1287	4278	1631	7492	1734	507	2439	1530
file_1_file_1_jg6067	CG1246_OG0011105	431	151	74	138	85	70	182	86	198	488	113	146	112	107	172	82	100	102	88	68	71	71	975	113
file_1_file_1_jg6068	ProRS-m_OG0004081	441	310	261	285	306	531	291	299	429	363	483	593	337	235	264	232	534	372	764	454	423	413	330	275
file_1_file_1_jg6069	Snup_OG0011106	169	33	23	57	65	144	64	46	61	71	101	57	59	64	79	33	60	22	151	108	15	112	71	31
file_1_file_1_jg607	CG4270_OG0001823	1	0	0	0	0	0	0	0	0	0	0	0	2	0	0	0	0	0	0	0	0	0	0	0
file_1_file_1_jg6070	CG42304_OG0011107	454	168	115	141	168	536	194	148	219	285	225	476	145	177	230	108	516	152	701	219	294	465	211	152
file_1_file_1_jg6071	Fife_OG0011108	71	80	229	307	54	33	315	107	35	38	21	121	47	30	56	220	84	320	171	10	113	27	198	96
file_1_file_1_jg6072	CG33233_OG0001325	1	1	0	0	0	0	0	2	0	1	0	0	2	1	1	1	0	2	0	0	0	0	1	1
file_1_file_1_jg6073	CG33234_OG0004082	1	0	1	1	0	0	0	0	0	0	0	0	1	0	1	1	0	0	1	0	0	0	0	0
file_1_file_1_jg6074	Fife_OG0002047_OG0	218	123	475	480	83	67	461	208	71	81	35	184	143	64	120	341	128	375	251	17	79	56	409	103
file_1_file_1_jg6075	Fife_OG0015501	0	0	0	0	0	0	0	0	0	0	0	0	0	0	0	0	0	0	0	0	0	0	0	0
file_1_file_1_jg6076	Mrtf_OG0002048	3478	1409	4385	5050	2874	1556	4821	1876	3763	1417	5138	1924	2663	4960	2848	4410	1612	5081	2529	4139	1223	1396	2546	2209
file_1_file_1_jg6077	Non2_OG0011109	10511	1594	982	1369	1562	3682	2068	1534	2290	6382	5807	2015	1486	1492	5139	1046	2596	1603	4510	5214	1769	3565	2418	1195
file_1_file_1_jg6078	AhcyL1_OG0011110	2948	2538	1273	1655	3946	5286	2123	3157	4626	2142	4277	3396	3571	3477	1880	1246	2632	1641	5972	3674	1407	5065	5519	1764
file_1_file_1_jg6079	CG12093_OG0011111	1184	1619	1200	1557	1483	1981	1820	1205	1901	1113	1834	2006	1544	1448	771	1008	2242	1654	2715	1577	1740	1885	1653	1588
file_1_file_1_jg608	CG34049_OG0014397	0	0	0	0	0	0	0	0	0	0	0	0	0	0	0	0	0	0	0	0	1	0	0	0
file_1_file_1_jg6080	Atg2_OG0011112	4094	3475	3081	4105	5742	4198	3913	4452	6987	2160	7338	4643	5532	7028	2469	2714	4405	4261	6393	5649	3153	3560	6122	4181
file_1_file_1_jg6081	mRpS35_OG0011113	1105	1263	962	1015	1059	1896	1260	1277	1667	1325	2025	1725	1084	702	596	974	2285	1573	2613	1897	1833	1694	1530	1211
file_1_file_1_jg6082	Pgant6_OG0002049	2329	492	290	410	641	992	510	530	798	1451	2145	749	553	880	1540	254	750	397	1405	1739	471	831	1185	604
file_1_file_1_jg6083	Tet_OG0011114	8866	946	1340	3513	2510	974	2738	2519	4367	2372	1038	1359	2434	2717	4929	1577	1212	2971	1626	581	517	994	2895	1299
file_1_file_1_jg6084	Tet_OG0013886_OG0	3	0	0	0	0	0	0	0	0	0	0	0	0	1	0	3	1	0	0	0	1	0	2	0
file_1_file_1_jg6085	Tet_OG0011115	286	60	13	17	4	28	9	16	10	176	5	71	15	16	197	26	69	21	49	1	91	27	57	4
file_1_file_1_jg6086	spz5_OG0011116	473	992	353	419	928	28	595	762	1142	577	70	136	867	33	435	275	165	393	105	17	167	16	1496	1450
file_1_file_1_jg6087	CG9970_OG0012095	0	0	0	0	0	0	0	0	0	1	1	0	1	1	1	0	1	0	1	0	1	1	1	1
file_1_file_1_jg6088	Shab_OG0011117	734	2814	2506	2450	4935	2241	2321	4516	5998	784	789	2772	4622	1713	747	2882	2245	2984	3724	652	1631	2470	4218	4380
file_1_file_1_jg6089	CG32846_OG0011118	0	0	1	1	0	13	0	0	0	1	0	6	4	0	1	0	7	0	19	0	1	13	0	0
file_1_file_1_jg609	CG17242_OG0012750_OG0	0	1	0	0	0	2	0	0	0	0	0	3	0	0	0	0	0	0	0	0	0	0	0	0
file_1_file_1_jg6090	Shab_OG0013626	13	223	203	130	285	129	162	235	342	32	29	187	246	45	25	211	164	235	192	23	193	119	248	364
file_1_file_1_jg6091	Shab_OG0011119	529	663	1082	1316	1186	2081	1325	1436	1541	312	279	2374	1124	585	440	1396	2129	1467	3378	209	1231	2382	1622	1730
file_1_file_1_jg6092	Or63a_OG0011120	2	24	1	3	1	0	0	8	3	3	1	2	5	0	6	2	0	2	1	0	3	0	7	18
file_1_file_1_jg6093	CPT2_OG0001534	1420	1489	816	918	1673	1813	1076	1418	2749	1095	2041	1314	1640	1916	864	676	1344	1060	2285	1928	1026	1577	2306	1023
file_1_file_1_jg6094	CG2113_OG0011121	1	0	2	0	0	0	0	2	0	0	0	0	7	0	1	0	1	2	1	0	0	0	0	0
file_1_file_1_jg6095	FMRFaR_OG0011122	242	254	697	1092	413	55	844	305	459	205	46	164	367	94	293	753	105	838	121	39	152	75	316	205
file_1_file_1_jg6096	CG32488_OG0011123	0	0	0	0	0	0	0	0	0	0	0	0	1	0	0	0	0	0	1	0	0	0	0	0
file_1_file_1_jg6097	CG32487_OG0011124	1	0	0	0	0	0	0	0	0	1	0	0	2	0	0	0	0	0	0	0	0	0	0	0
file_1_file_1_jg6098	aly_OG0004083	1	0	0	0	0	0	0	0	0	3	0	6	0	2	0	0	2	0	10	1	1	3	0	1
file_1_file_1_jg6099	CG2162_OG0010630	2688	1858	1454	1628	2195	3576	2265	1907	2761	2196	6426	2846	2297	2303	2065	1317	2871	1956	4543	4947	2050	3299	3438	2341
file_1_file_1_jg61	CG5608_OG0002148_OG0	0	0	0	0	0	0	0	0	0	0	1	0	0	0	0	0	0	0	0	0	0	0	0	0
file_1_file_1_jg610	CG4271_OG0003453	0	0	0	0	0	0	0	0	0	0	0	0	0	0	0	0	0	0	0	0	0	0	0	0
file_1_file_1_jg6100	Jafrac2_OG0010631	1738	269	94	183	243	452	176	253	425	1275	781	562	288	400	604	66	587	194	604	795	362	385	639	351
file_1_file_1_jg6101	scramb2_OG0010632	2626	819	644	896	993	1798	955	714	1222	2268	1801	1177	1065	1015	2620	500	1119	818	2344	1672	774	1594	1211	728
file_1_file_1_jg6102	Sk2_OG0010633	2186	613	338	412	681	935	537	640	1012	1624	2861	735	717	846	1075	273	602	483	1158	2216	485	881	1038	608
file_1_file_1_jg6103	CG32485_OG0010634	239	850	344	451	769	1586	488	665	901	259	645	1186	751	846	182	316	1307	465	1609	444	968	1420	883	206
file_1_file_1_jg6104	CG1271_OG0010635	323	805	815	968	946	2104	1158	789	1081	356	716	1784	934	679	187	521	1784	797	2384	536	1337	1832	1214	546
file_1_file_1_jg6105	CG16753_OG0010636	667	137	91	103	85	258	104	100	143	525	647	153	87	142	296	77	188	104	300	670	123	229	197	88
file_1_file_1_jg6106	CG32486_OG0003995	1444	3118	5106	5881	4572	4849	5028	3515	4709	1037	2700	4755	3776	2568	1007	4054	4621	6533	8027	1896	3584	4395	4489	3943
file_1_file_1_jg6107	PAN3-PQ_OG0010637	7425	7131	8723	8502	7970	6720	11953	6419	10936	4865	11657	7585	7821	7558	5272	7630	7279	11196	9383	8751	6903	6830	9619	8634
file_1_file_1_jg6108	Cht7_OG0010638	5277	60	510	704	178	39	827	134	139	4876	482	200	144	528	6921	414	133	559	126	230	164	41	2029	249
file_1_file_1_jg6109	CG45066_OG0010639	0	3	0	0	1	1	1	2	0	0	0	0	3	0	2	0	0	0	5	0	0	1	0	3
file_1_file_1_jg611	CG42658_OG0001822	0	0	0	0	0	0	0	0	0	0	0	0	0	0	0	0	1	0	0	0	0	0	0	0
file_1_file_1_jg6110	promL_OG0000876	4618	407	269	358	679	1193	383	635	1026	1511	2737	896	679	891	1760	292	763	275	1668	1706	591	1121	1404	911
file_1_file_1_jg6111	CG45067_OG0012387	1	1	0	2	3	3	1	3	6	0	2	5	4	0	20	1	3	1	5	3	3	0	8	8
file_1_file_1_jg6112	CG11537_OG0010640	1479	871	1288	1376	1218	3262	1409	1120	1373	1185	2959	2722	1210	3001	1053	1186	2771	1654	5129	2696	1536	2576	1771	1034
file_1_file_1_jg6113	CG11537_OG0014788_OG0	71	25	24	56	35	80	59	41	68	36	127	30	45	45	36	32	39	37	89	128	17	138	69	14
file_1_file_1_jg6114	Alg2_OG0010641	1046	732	434	513	807	967	591	689	970	990	1058	1027	786	611	587	314	1049	475	1319	885	839	813	906	846
file_1_file_1_jg6115	Usp5_OG0010642	5936	1723	1082	1328	1974	3352	1421	1734	2613	4625	5461	2738	2184	2475	3035	1018	3067	1553	4036	5095	2002	2678	2611	1827
file_1_file_1_jg6116	BtbVII_OG0011887	3460	3717	5298	6307	5690	5889	7370	4241	6828	2627	11694	4996	5829	5094	2431	4830	4552	7109	7513	10443	3193	5351	5749	3676
file_1_file_1_jg6117	ND-30_OG0010643	3523	8769	11097	8496	8527	9870	9366	9276	9604	5238	5207	9188	7706	3247	2912	9915	11339	14382	12925	4332	11694	8539	8345	8558
file_1_file_1_jg6118	CG15812_OG0010644	774	428	310	396	406	851	498	352	484	556	1686	640	374	276	389	296	715	440	1132	1608	474	778	502	369
file_1_file_1_jg6119	rasp_OG0010645	767	148	102	121	181	263	100	171	247	658	847	285	154	207	390	59	286	123	371	900	187	192	182	110
file_1_file_1_jg612	CG17237_OG0003452	1	0	0	0	0	0	1	0	0	1	0	0	2	0	0	0	0	0	0	1	0	0	0	0
file_1_file_1_jg6120	Asciz_OG0010646	232	173	128	135	158	260	188	121	179	176	460	231	117	122	96	117	309	191	413	460	209	275	178	199
file_1_file_1_jg6121	CG32280_OG0010647	1446	1313	1526	1802	1546	2435	1588	1271	1750	1324	1562	1794	1571	1827	1047	1278	1713	1879	3232	1606	1262	1924	1778	1163
file_1_file_1_jg6122	CG32278_OG0010648	511	811	743	838	713	2040	1078	699	1008	423	1045	1479	628	561	241	885	1552	1057	2616	1040	1203	1792	1073	596
file_1_file_1_jg6123	CG32278_OG0000995_OG0	309	230	217	251	278	2468	267	253	378	259	376	2690	275	191	156	182	2245	317	3880	338	1185	2320	400	403
file_1_file_1_jg6124	CG14963_OG0010649	206	51	62	38	63	0	81	40	75	358	3	12	58	185	41	75	18	124	4	237	40	0	423	56
file_1_file_1_jg6125	MnM_OG0003996	2263	2417	8211	9777	4169	123	10865	3818	5714	2569	1774	1398	3416	3100	3377	8807	730	12538	562	1429	1775	106	4100	2083
file_1_file_1_jg6126	Girdin_OG0010650	2009	677	814	974	976	2250	1083	779	1166	823	4494	1775	984	933	1161	808	1619	995	2953	3781	989	1943	1182	933
file_1_file_1_jg6127	CG42494_OG0003997	143	25	13	28	16	38	38	18	50	178	48	50	17	37	73	21	32	34	70	10	35	50	32	59
file_1_file_1_jg6128	CG32284_OG0012441_OG0	2	8	6	11	2	4	35	0	2	17	5	12	4	4	4	2	8	6	15	4	10	4	6	7
file_1_file_1_jg6129	CG32284_OG0012441_OG1	39	0	1	2	0	2	0	0	2	73	28	2	1	12	3	0	2	0	2	3	6	0	1	11
file_1_file_1_jg613	robl22E_OG0003451	0	0	0	0	0	0	0	0	0	0	0	0	1	0	0	0	1	0	0	0	0	0	0	0
file_1_file_1_jg6130	CG42525_OG0012198	15	0	1	2	0	2	4	0	2	9	8	6	1	4	8	4	3	3	3	3	8	4	3	0
file_1_file_1_jg6131	CG14958_OG0010651	9	0	0	1	0	0	0	0	0	11	4	0	0	0	2	0	0	0	0	0	3	0	0	0
file_1_file_1_jg6132	CG14965_OG0012199	408	68	54	81	73	197	92	52	116	264	1127	194	63	65	160	41	192	72	313	989	119	174	77	102
file_1_file_1_jg6133	Hsp83_OG0010652	61494	11318	13438	14545	27598	38041	14144	11599	21764	41718	79632	11881	33199	32396	31976	8512	15023	11409	50208	75938	10179	33165	22655	9332
file_1_file_1_jg6134	CG14966_OG0010653	406	178	82	143	161	160	122	144	153	301	179	135	142	85	204	80	164	122	229	232	144	111	137	157
file_1_file_1_jg6135	gry_OG0010654	1356	558	740	1143	1396	1692	1154	1077	1654	630	2214	1179	1313	1218	733	697	961	896	2315	1850	437	1602	1532	729
file_1_file_1_jg6136	CG32271_OG0003998	7	1368	1298	808	1350	4710	848	760	966	14	4	4714	1210	10	14	1208	4912	999	6896	1	4612	3789	768	2543
file_1_file_1_jg6137	CG33159_OG0011398_OG0	0	30	8	18	47	3710	12	30	49	0	1	3214	86	13	0	11	3905	12	6053	16	2578	2790	58	109
file_1_file_1_jg6138	CG32277_OG0003999_OG0	0	1	0	0	0	0	0	0	0	0	250	1	1	472	0	0	0	0	0	1159	1	0	0	0
file_1_file_1_jg6139	CG33160_OG0004000_OG0	0	1	0	0	0	2	2	0	0	0	0	0	0	1	0	0	1	2	2	2	1	1	0	0
file_1_file_1_jg614	Pih1D1_OG0000134_OG0	7	14	9	9	10	4	3	11	6	5	2	2	7	6	23	1	1	3	5	5	8	1	1	8
file_1_file_1_jg6140	gry_OG0002026_OG0.2	3	0	0	0	0	1	0	1	2	1	1	9	0	0	9	3	9	0	9	0	7	1	421	9
file_1_file_1_jg6141	gry_OG0004001_OG0	0	0	0	0	0	5	2	0	3	0	0	6	2	0	0	1	2	0	3	0	0	0	145	0
file_1_file_1_jg6142	gry_OG0010655	1362	1181	835	1026	1341	2191	1325	1199	1899	1026	2302	2114	1330	1206	805	708	2109	1196	3050	2153	1373	1848	1649	1436
file_1_file_1_jg6143	hob_OG0010656	1931	1048	1504	2080	1598	4020	1975	1513	2281	815	3938	3365	1582	1975	1187	1584	3029	1722	5342	2400	1786	3732	2083	1405
file_1_file_1_jg6144	nSMase_OG0010657	1716	491	288	423	585	964	449	487	757	1289	1697	947	515	469	803	276	951	426	1324	1649	642	842	847	496
file_1_file_1_jg6145	RpL28_OG0001676	41636	31912	13167	15139	23147	22049	21229	27653	37714	41528	37807	22859	23423	27428	31415	13457	28557	24706	26211	30388	22825	20840	38913	28607
file_1_file_1_jg6146	eIF1_OG0010658	6339	4059	3112	3321	4026	4641	3951	3181	4735	5402	4746	3343	3730	3064	4542	2976	3540	3491	5185	4961	3595	4438	4444	3106
file_1_file_1_jg6147	Larp4B_OG0004002	1609	802	1955	2038	1806	2703	1461	1427	2750	636	9914	2360	1823	2447	1954	2339	2860	2162	3278	7911	1812	2478	2023	1644
file_1_file_1_jg6148	CG17746_OG0010659	2313	1013	709	946	1091	2314	1292	961	1376	1501	3426	1740	1055	760	991	696	1799	1101	2748	3290	1345	2072	1442	1032
file_1_file_1_jg6149	CG12078_OG0004003_OG0.2	3	0	0	0	0	0	0	0	0	0	0	0	0	0	0	0	0	0	0	0	0	0	0	0
file_1_file_1_jg615	CG31949_OG0000213	0	0	0	0	0	0	0	0	0	0	0	0	4	0	0	1	0	0	0	0	0	0	0	0
file_1_file_1_jg6150	ckd_OG0011888	1719	110	12	21	161	0	16	118	145	1725	254	14	121	469	1485	21	2	35	4	388	10	2	298	87
file_1_file_1_jg6151	CG34265_OG0012388	62	334	0	1	291	0	3	151	316	102	17	2	309	18	38	11	2	0	0	7	10	0	218	63
file_1_file_1_jg6152	CG14960_OG0010660	8	0	0	0	0	0	0	0	3	0	49	0	1	1	8	0	0	1	0	0	2	0	13	0
file_1_file_1_jg6153	CG12017_OG0010661	47	0	0	0	0	7	1	0	0	42	290	6	0	0	25	2	13	1	10	0	5	12	14	0
file_1_file_1_jg6154	CG12009_OG0010662	302	0	1	0	1	34	0	0	0	164	330	20	3	7	206	0	39	0	22	7	15	19	118	3
file_1_file_1_jg6155	CG14968_OG0010663	106	84	48	76	77	1259	78	60	78	133	87	1077	112	183	62	50	1606	71	1567	212	1050	1372	260	127
file_1_file_1_jg6156	ZnT63C_OG0010664	1979	986	774	1086	1250	2232	1154	1015	1544	1303	4204	1574	1274	4274	732	653	1703	975	2758	3774	1085	2113	2709	707
file_1_file_1_jg6158	Drsl3_OG0000996_OG0	272	0	0	0	0	5	0	0	0	4	0	0	0	0	0	0	5	0	2	0	1	0	1	1
file_1_file_1_jg6159	Drs_OG0000098_OG0	636	24014	1525	2403	20203	104269	3204	15237	13007	9	13	41718	24843	14	42	2364	72328	1425	102817	16	61095	83225	13225	15271
file_1_file_1_jg616	CG16995_OG0003450	12	0	0	1	0	0	0	0	0	12	0	0	0	0	1	2	0	3	0	3	1	0	1	0
file_1_file_1_jg6160	PIG-C_OG0010665	126	59	45	77	82	201	81	64	93	109	362	141	77	85	114	49	157	52	272	334	95	185	69	54
file_1_file_1_jg6161	Dpm2_OG0011889	225	172	150	239	251	1526	200	175	342	134	444	573	246	424	152	147	322	162	1405	428	174	1214	309	144
file_1_file_1_jg6162	CG12016_OG0010666	768	1132	573	731	1183	6276	958	918	1782	521	1570	3080	1303	1795	395	468	1979	742	5987	1543	1336	5959	1601	694
file_1_file_1_jg6163	Strip_OG0010667	3060	1772	1750	2173	2461	3642	2527	1866	2816	2109	4421	2909	2388	2394	1692	1500	3068	2477	4653	4104	1829	3372	2661	1927
file_1_file_1_jg6164	PHGPx_OG0004004	3282	4607	3443	4039	4437	23248	4732	4083	6427	2770	5247	18028	5021	4398	4987	3110	31194	4776	28802	4378	20996	20119	5401	5214
file_1_file_1_jg6165	CG14961_OG0010668	61	34	18	31	46	168	27	31	66	22	72	206	55	46	61	12	155	16	257	48	86	245	61	40
file_1_file_1_jg6166	CG14969_OG0004005	797	854	595	745	1034	1406	833	688	1135	601	1595	1101	959	1093	569	455	1224	683	1824	1456	907	1394	1050	834
file_1_file_1_jg6167	Drs_OG0000098_OG1	0	0	1	0	0	0	0	0	0	0	2	0	0	0	0	0	0	1	0	0	0	0	49	0
file_1_file_1_jg6168	kst_OG0010669	16040	12039	8242	12796	20567	6624	13737	18107	31544	8988	17425	7677	19456	32996	18446	8727	7316	10483	8969	10401	4822	5301	25061	15799
file_1_file_1_jg6169	Drs_OG0000098_OG2	535	1865	901	504	1343	1	384	698	2788	1551	5556	397	1354	16077	628	501	24	456	266	12559	453	0	1463	1321
file_1_file_1_jg617	CG9967_OG0003449	373	675	93	145	612	380	204	403	592	381	650	363	565	218	176	104	429	147	485	523	362	364	653	710
file_1_file_1_jg6170	Ythdc1_OG0010670	5947	2489	2185	2681	2854	6400	3386	2687	3733	3956	3751	5721	2881	2729	3174	2255	6423	3559	9534	3646	4269	5955	3630	4114
file_1_file_1_jg6171	CG12010_OG0010671	391	184	168	189	200	254	169	155	265	351	645	325	189	218	162	99	256	208	395	639	213	210	217	195
file_1_file_1_jg6172	CG12012_OG0010672	326	596	288	405	565	547	385	445	656	276	612	556	583	484	172	224	578	339	845	663	493	570	590	384
file_1_file_1_jg6173	Ids_OG0010673	257	685	969	1956	558	145	1870	394	932	239	149	451	623	154	47	788	421	1382	500	169	362	138	752	794
file_1_file_1_jg6174	Sdc_OG0014790_OG0	0	0	0	0	0	0	1	0	0	0	0	0	0	0	0	0	0	0	0	0	0	0	0	0
file_1_file_1_jg6175	sty_OG0010674	2267	2703	3884	3377	3464	1260	4375	2579	4863	1400	1383	1850	3368	2272	1050	3588	1432	3833	2127	841	1559	1467	3416	2239
file_1_file_1_jg6176	eIF5B_OG0010675	6775	3149	3688	3568	3670	3749	4411	3065	4926	5269	7620	4526	3595	4016	4989	3630	5426	5117	5677	6509	4951	3561	4904	5707
file_1_file_1_jg6177	armi_OG0002027	1689	233	175	232	268	574	215	247	368	812	4209	505	271	324	1073	104	508	170	823	3697	291	552	557	276
file_1_file_1_jg6178	CycJ_OG0001309	4	1	8	5	0	31	2	2	4	0	1593	4	1	12	0	6	4	7	9	1661	0	12	14	1
file_1_file_1_jg6179	CG14971_OG0010676	656	300	192	271	408	679	359	370	545	328	1175	522	420	541	539	176	397	243	830	1083	269	494	523	271
file_1_file_1_jg618	eys_OG0001222	347	871	506	581	1422	2573	571	1293	1169	224	50	1983	905	64	211	520	2229	638	4689	33	849	2406	2006	1589
file_1_file_1_jg6180	CG43074_OG0014311_OG0	4	1	3	15	0	12	0	1	8	1	9499	12	2	30772	2	0	7	2	7	31778	3	3	9	5
file_1_file_1_jg6181	CG42324_OG0010677	609	406	379	494	799	901	513	1025	1378	174	686	794	831	2092	239	461	627	526	1304	869	355	994	1427	602
file_1_file_1_jg6182	ImpE2_OG0010467	12912	1	1	0	2	1	0	1	2	1742	128	0	2	0	752	0	1	0	0	2	2	1	1	4
file_1_file_1_jg6183	Eip63E_OG0010468	1426	1240	1275	1695	1674	2463	1696	1215	1992	814	2133	2118	1613	1435	1190	1228	1854	1556	3924	1796	1178	2638	2101	1310
file_1_file_1_jg6184	CG10359_OG0010469	3576	342	632	651	394	49	498	423	475	3602	581	152	342	1138	2387	509	154	566	153	663	286	34	508	469
file_1_file_1_jg6185	CG10357_OG0010470	4	0	3	0	30	16232	0	4	3	2	2	14095	215	3	0	32	17137	0	28904	2	11467	13956	111	177
file_1_file_1_jg6186	CG14974_OG0012193	0	0	0	0	0	1	0	0	0	0	0	0	1	0	0	0	0	0	0	0	0	0	0	0
file_1_file_1_jg6187	dar1_OG0010471	593	249	261	366	235	30	514	153	315	338	164	104	263	275	198	281	62	458	153	160	79	18	316	204
file_1_file_1_jg6188	lovit_OG0000052_OG6	5	3	1	6	9	13	1	3	10	2	3	15	7	2	1	8	9	4	16	3	12	13	3	9
file_1_file_1_jg6189	CG10862_OG0002017_OG0	4	2	0	0	1	0	0	0	0	2	0	0	1	1	4	0	1	0	0	0	1	0	0	0
file_1_file_1_jg619	Rab5_OG0003448	4387	4306	3085	3757	5438	7510	4395	3924	5982	2749	6375	4933	5250	5933	2263	2609	6186	3510	9014	5603	4524	6930	6106	4125
file_1_file_1_jg6190	CG10862_OG0018195	3	0	3	0	2	0	0	0	2	1	0	0	3	0	4	0	0	1	0	0	0	0	2	1
file_1_file_1_jg6191	CG32264_OG0003976	3202	3869	6197	7717	4762	3797	8746	3776	5911	2372	5764	4220	4523	7154	2863	5962	4008	8083	5767	4920	4500	3642	5401	5501
file_1_file_1_jg6192	CG32264_OG0003977_OG0	1017	677	798	1147	1401	1482	1206	944	1590	456	1664	947	1356	1432	627	738	866	755	1867	1536	505	1377	1494	1229
file_1_file_1_jg6193	CG32266_OG0010472	6	3	6	3	3	3	0	8	1	31	0	4	3	1	0	3	12	3	10	1	8	2	359	3
file_1_file_1_jg6194	ntc_OG0010473	387	586	472	411	590	664	438	393	632	370	680	567	525	449	231	392	647	396	933	603	598	729	530	467
file_1_file_1_jg6195	IntS10_OG0010474	698	116	72	136	103	259	104	90	141	432	1067	209	129	198	323	55	220	79	342	1109	150	244	157	121
file_1_file_1_jg6196	CG32262_OG0003978	91	341	294	350	360	607	321	295	392	105	438	584	363	208	83	267	570	391	913	424	503	481	310	261
file_1_file_1_jg6197	CG32263_OG0012407	0	0	0	0	0	0	0	0	0	0	0	0	1	0	0	0	0	0	0	0	0	0	0	0
file_1_file_1_jg6198	PIG-B_OG0010475	3427	1601	1218	1575	1857	3308	1741	1444	2190	2677	2806	3188	1718	1497	1880	985	3213	1517	4743	2866	1812	2987	1984	1427
file_1_file_1_jg6199	Scsalpha1_OG0010476	8912	9989	12882	10235	10918	9741	12227	10417	14860	9908	11513	8785	10601	7943	6868	12902	7903	16353	11819	10561	9896	7741	12930	8531
file_1_file_1_jg62	Hsp68_OG0000009_OG1.2	0	0	0	0	0	0	0	0	0	0	0	0	0	0	0	0	0	0	0	0	0	0	0	0
file_1_file_1_jg620	Axud1_OG0003447	1782	687	707	903	1169	1837	1291	894	1603	1136	3453	1061	1159	1194	1167	787	860	925	2241	2704	471	1620	1440	756
file_1_file_1_jg6200	enc_OG0010477	5109	1423	4065	5438	3139	4876	5636	2581	4257	2604	11112	3662	3139	3882	3597	4054	4023	5645	6506	10809	2059	4656	3946	2072
file_1_file_1_jg6201	Myo81F_OG0013946_OG0	1	0	0	0	0	0	0	0	0	0	0	1	0	4	0	0	0	0	0	0	0	0	0	0
file_1_file_1_jg6202	Awh_OG0010478	215	29	7	19	33	1	27	23	54	182	669	9	44	656	131	9	1	20	3	389	3	0	91	25
file_1_file_1_jg6203	lncRNA:CR45379_OG0014312_OG0	0	0	0	0	0	0	0	0	0	0	0	0	0	0	0	0	0	0	0	0	0	0	0	0
file_1_file_1_jg6204	cdi_OG0014703_OG0	0	0	0	0	0	0	0	0	0	0	0	0	0	0	0	0	0	1	0	0	0	0	0	2
file_1_file_1_jg6205	Fie_OG0010479	59	432	684	767	370	3016	701	376	316	57	129	2390	464	260	41	513	3031	754	4968	180	2022	2600	512	637
file_1_file_1_jg6206	Gr63a_OG0003979	6	10	5	1	21	1695	1	12	13	3	2	747	42	1	1	5	1502	3	2321	4	453	1358	10	39
file_1_file_1_jg6207	Lamtor4_OG0010480	495	608	470	589	560	794	629	525	647	401	585	627	534	292	287	505	818	693	958	483	738	870	559	589
file_1_file_1_jg6208	Ccz1_OG0010481	617	726	577	596	716	1095	597	575	793	526	690	1108	660	519	336	505	1243	764	1544	594	1059	1013	788	865
file_1_file_1_jg6209	Ubi-p63E_OG0000235_OG2	10338	7255	6219	7548	10330	17777	9253	7535	12011	6069	13273	10027	10346	8477	4409	7599	9213	8493	17749	10403	7376	17833	12005	5897
file_1_file_1_jg621	CG3597_OG0001821	705	4665	633	634	4496	4	916	3710	6695	315	2565	632	4526	5295	38	453	396	1358	87	4530	1327	1	5134	1927
file_1_file_1_jg6210	Sc2_OG0010482	3125	2822	948	1171	2339	6453	1628	1921	3650	2551	11238	4622	2533	13979	1823	745	6791	1202	7686	10795	4260	5919	3646	1518
file_1_file_1_jg6211	ida_OG0010483	529	140	113	149	185	288	136	144	215	408	923	267	173	177	347	76	346	158	486	665	215	304	204	148
file_1_file_1_jg6212	mge_OG0011881	1892	1294	985	1053	1168	3193	1478	1168	2006	1733	2829	2232	1247	1266	865	964	2696	1449	3880	2288	1862	2666	2104	904
file_1_file_1_jg6213	Eip63F-1_OG0010484	1401	1729	4201	4890	2159	189	5104	2009	2667	1010	2908	939	1857	5378	846	4392	489	5555	831	2681	947	196	2206	1506
file_1_file_1_jg6214	CG10866_OG0010485	211	334	299	363	377	945	489	333	464	175	942	767	411	391	146	264	698	465	1374	774	553	870	406	408
file_1_file_1_jg6215	CG10863_OG0012194_OG0	93	76	20	12	45	58	47	72	102	169	67	99	56	124	2	20	70	47	56	87	116	33	273	67
file_1_file_1_jg6216	CG10863_OG0010486	2494	4055	2468	2831	3221	2133	3517	2628	4802	2308	3720	1908	3379	3502	1686	2179	2387	3165	2807	3302	2137	1752	4704	3517
file_1_file_1_jg6217	CG14982_OG0010487	178	96	56	107	46	1208	92	73	29	108	10	785	86	18	107	86	870	87	1665	8	411	1213	202	100
file_1_file_1_jg6218	CG10853_OG0003980_OG0	3	0	3	0	0	0	0	0	0	1	0	0	1	0	0	0	0	0	0	0	0	0	0	2
file_1_file_1_jg6219	CG14983_OG0011882	0	0	0	0	1	0	0	0	0	0	1	1	0	0	0	0	0	0	0	0	0	0	0	1
file_1_file_1_jg622	CG3609_OG0003446	2263	6929	2060	2605	6971	5063	2845	4078	6232	3062	3921	5004	7252	4326	2048	1553	6077	2553	6048	4294	4642	4208	5849	6077
file_1_file_1_jg6220	CG14984_OG0010488	1231	2161	1219	1998	2266	167	2520	1860	2441	1912	1142	600	2175	1725	1295	1357	310	1940	568	1134	581	111	2051	2157
file_1_file_1_jg6221	CG12605_OG0003981_OG1	290	174	211	212	96	1177	196	129	97	149	18	1294	145	23	135	195	1452	200	2447	9	634	1367	340	248
file_1_file_1_jg6223	scrt_OG0010489	272	36	107	148	14	294	49	79	16	37	12	574	26	14	121	164	995	102	348	2	602	567	83	16
file_1_file_1_jg6224	CG14985_OG0010490	658	273	194	224	289	376	263	229	351	375	645	353	258	215	283	176	429	237	527	605	290	326	370	227
file_1_file_1_jg6225	CG14985_OG0015048_OG0	0	0	1	2	1	5	0	0	3	3	4	2	1	1	1	0	7	3	9	2	7	1	1	0
file_1_file_1_jg6226	FoxL1_OG0010491	16	0	1	2	4	4	1	4	2	16	14	5	0	12	9	2	4	4	7	10	7	2	11	1
file_1_file_1_jg6227	Mul1_OG0000711_OG0	410	476	485	489	512	629	610	453	659	431	902	555	495	335	180	394	530	652	734	715	486	604	637	417
file_1_file_1_jg6228	CG11594_OG0010492	1267	3844	753	964	3764	258	1040	2396	4482	945	1826	793	3919	3195	815	487	587	1079	467	2060	1211	209	3941	2424
file_1_file_1_jg6229	Gr64a_OG0002018	0	29	40	21	32	24	34	28	26	0	0	42	27	1	1	29	34	23	47	1	23	16	40	34
file_1_file_1_jg623	CG15390_OG0003445	196	104	94	124	99	177	106	107	193	168	327	121	101	88	95	83	136	135	255	327	153	204	154	88
file_1_file_1_jg6230	Gr64b_OG0010493	0	42	21	11	87	37	17	67	82	1	0	70	75	1	1	29	73	9	106	0	36	35	78	161
file_1_file_1_jg6231	Gr64c_OG0010494	0	147	36	41	189	81	32	134	180	0	0	128	152	0	0	28	214	37	199	1	156	48	148	393
file_1_file_1_jg6232	Gr64d_OG0012195	0	55	5	2	115	60	1	75	83	0	0	95	73	0	0	6	47	2	140	0	14	37	74	155
file_1_file_1_jg6233	Gr64e_OG0010495	1	248	37	31	255	172	50	224	274	0	0	235	264	0	0	53	158	69	314	1	132	117	207	605
file_1_file_1_jg6234	Gr64f_OG0010496	0	48	8	13	80	1978	9	53	52	1	0	1966	78	1	1	22	1896	24	3516	2	1008	1755	71	86
file_1_file_1_jg6235	CG11593_OG0010497	1296	636	566	678	855	2121	811	702	1070	816	2182	1713	910	731	606	540	1671	716	2856	1930	997	2007	999	706
file_1_file_1_jg6236	Rcd5_OG0010498	1338	1161	1286	1339	1341	1485	1546	1131	1495	1156	2675	1487	1336	1062	1045	1027	1674	2013	2194	2202	1324	1495	1523	1238
file_1_file_1_jg6237	Dpy-30L2_OG0002019	6	153	86	78	135	384	106	73	147	5	525	244	120	362	6	67	208	85	261	631	175	367	107	158
file_1_file_1_jg6238	CG1136_OG0010499	686	1543	2011	1867	1890	2770	2438	1603	2472	1074	3689	1363	2034	7161	687	2036	1350	2637	2524	3804	1073	2496	2215	1454
file_1_file_1_jg6239	Ugt305A1_OG0010500	9	2	4	4	5	3	3	5	6	14	13	8	8	15	12	1	21	9	12	7	22	7	32	19
file_1_file_1_jg624	Atxn7_OG0003444	1886	680	545	568	808	1292	721	645	1024	1424	2544	1103	879	754	1016	588	809	748	1572	1995	594	1194	1158	722
file_1_file_1_jg6240	dib_OG0010501	72	5	2	3	7	1	7	7	10	47	9	0	4	7	42	2	3	5	3	2	0	1	0	5
file_1_file_1_jg6241	wit_OG0010502	1220	453	502	752	753	2076	797	635	797	503	908	1371	715	1005	440	418	1287	590	2964	777	646	1802	937	456
file_1_file_1_jg6242	CG32259_OG0014313_OG0	8	6	3	3	3	14	9	2	15	8	7	3	6	4	0	5	2	16	4	9	1	10	9	5
file_1_file_1_jg6243	Faa_OG0010503	217	1282	1647	3827	1409	70	3036	953	1643	672	950	704	1359	1089	444	787	572	1825	283	599	843	82	1771	590
file_1_file_1_jg6244	Gad1_OG0010504	1022	454	83	130	78	0	65	662	21	896	38	32	298	3	525	269	0	163	0	0	0	0	918	558
file_1_file_1_jg6245	Gad1_OG0015850	0	0	0	0	0	0	0	0	0	0	0	0	0	0	0	0	0	0	0	0	0	0	0	0
file_1_file_1_jg6246	CG14989_OG0010505	871	382	34	61	35	0	36	329	14	819	93	10	107	2	392	150	0	82	0	2	0	2	626	311
file_1_file_1_jg6247	CG14990_OG0000026_OG4	5	0	0	0	0	0	0	1	0	0	0	0	0	0	41	1	0	0	0	0	0	0	0	0
file_1_file_1_jg6248	CG14995_OG0001304	788	2272	2074	2523	2618	2171	3363	2172	3058	806	1397	2098	2381	1539	713	1944	2034	2951	3328	1021	1511	2007	3043	2491
file_1_file_1_jg6249	Fit1_OG0010506	3080	3070	4353	5240	4666	3296	5517	3553	5519	2702	5270	2342	4724	4881	3525	3903	1615	5419	3472	4632	1575	2908	5487	2407
file_1_file_1_jg625	asRNA:CR44367_OG0013446_OG0	9	0	0	1	0	0	1	0	0	11	0	2	0	0	2	3	0	4	0	0	1	0	0	0
file_1_file_1_jg6250	Ack_OG0010507	1990	2370	2204	2466	3102	2221	2918	2154	3572	1255	3435	2218	2953	2032	1061	1826	2178	2683	3303	3040	1746	2143	3238	2923
file_1_file_1_jg6251	Chd64_OG0010508	8271	7934	1887	2262	8318	1187	2825	7561	11218	7861	7685	1123	8303	7199	7093	1737	1015	2323	1360	5725	1047	1182	10834	5483
file_1_file_1_jg6252	ens_OG0010509	7456	5499	11812	14482	11056	7212	14959	8380	13688	4008	16362	6446	10227	14202	5983	11464	5808	11908	10834	12646	3856	7592	11580	7115
file_1_file_1_jg6253	RfC4_OG0010510	1378	301	207	228	274	601	304	267	447	1189	2040	696	303	241	855	176	628	296	780	1787	426	589	399	379
file_1_file_1_jg6254	Rop_OG0002020	3748	3693	3521	3832	4977	9004	3872	3881	5149	3272	4525	6861	4723	4346	2743	2760	7033	3710	12699	4045	3883	8837	5417	3488
file_1_file_1_jg6255	Ras64B_OG0010511	1988	1625	1720	2009	2097	467	1974	1679	2265	2006	2367	548	1633	2127	1864	1678	374	2164	688	2066	502	476	1807	1074
file_1_file_1_jg6256	Akh_OG0010512	467	49	79	22	26	7	33	23	45	483	37	23	49	71	141	16	14	32	25	21	22	7	54	31
file_1_file_1_jg6257	CG32260_OG0010513	93	730	55	71	833	139	143	607	755	184	14	149	750	51	103	77	132	105	396	21	118	97	546	304
file_1_file_1_jg6258	CG1299_OG0000523_OG0	3094	7754	4933	7026	8950	11542	7571	5868	10393	4220	5325	7812	8186	7554	2869	3457	8854	4688	11918	4053	6618	10667	10067	5010
file_1_file_1_jg6259	nab_OG0010514	1505	0	0	0	0	0	0	0	0	1238	14	0	0	0	740	0	1	0	1	0	0	0	26	0
file_1_file_1_jg626	Eogt_OG0003443	2759	1677	910	936	1998	783	1185	1534	2307	2372	2679	1010	1823	2189	1757	656	865	1132	1031	2132	864	719	2055	1846
file_1_file_1_jg6260	mas_OG0010515	1489	2	6	4	6	5	4	1	6	744	28	9	2	13	715	6	10	3	21	11	9	12	23	14
file_1_file_1_jg6261	Ero1L_OG0010516	982	1661	1066	1060	1694	2953	1338	1233	1991	747	2680	1839	1744	1616	686	853	2065	1076	2950	2460	1564	2576	1977	1645
file_1_file_1_jg6262	CG18675_OG0010517	2	1	7	23	3	3	25	4	4	0	0	4	4	1	6	11	6	5	26	0	10	2	5	0
file_1_file_1_jg6263	Teh4_OG0003344	267	113	106	105	119	1299	139	110	105	230	80	1271	116	23	173	114	1239	160	1963	25	815	1198	252	197
file_1_file_1_jg6264	Teh2_OG0010518	191	291	1032	1078	285	3550	1209	335	203	186	41	4589	403	75	132	969	4684	1098	6732	26	3358	3822	533	629
file_1_file_1_jg6265	Teh3_OG0010519	83	74	511	550	104	1505	454	169	94	41	29	1357	144	40	63	394	1471	379	2255	8	647	1472	249	168
file_1_file_1_jg6266	VhaM9.7-c_OG0010520	190	434	525	646	563	709	590	396	596	200	511	435	481	429	105	404	398	671	849	495	270	607	420	274
file_1_file_1_jg6267	tipE_OG0010521	153	144	766	702	168	2180	837	153	143	96	46	1942	238	78	99	669	1779	749	3681	57	938	2191	390	281
file_1_file_1_jg6268	CG43367_OG0010522	157	101	431	689	243	1201	572	566	667	15	1021	766	300	777	572	573	553	329	376	120	191	1217	758	168
file_1_file_1_jg6269	CG15005_OG0010523	26	1	0	0	0	1	0	0	0	3	66	0	1	0	7	0	3	0	1	0	0	0	45	1
file_1_file_1_jg627	PIG-Wa_OG0003442	189	98	52	102	111	154	80	64	130	142	351	147	87	195	102	51	230	58	276	370	149	119	106	103
file_1_file_1_jg6270	CG43367_OG0010524	25	23	32	55	43	139	64	50	47	5	113	104	36	63	65	49	67	47	117	42	26	125	81	37
file_1_file_1_jg6271	Cpr64Aa_OG0010525	391	0	10	6	0	0	13	5	3	235	0	1	3	0	80	13	0	34	2	3	12	1	5	11
file_1_file_1_jg6272	Cpr64Ab_OG0010526	1	0	0	0	0	1	0	0	0	0	17	2	0	0	0	1	0	0	1	0	1	1	1186	0
file_1_file_1_jg6273	Cpr64Ac_OG0010527	0	1	0	0	3	20	1	2	0	1	0	18	0	0	1	1	90	1	26	2	49	25	24	1
file_1_file_1_jg6274	Cpr64Ad_OG0012701	29	6	10	10	6	98	11	3	14	34	184	134	10	8	21	10	133	23	109	2	50	75	6748	10
file_1_file_1_jg6275	CG43367_OG0003982_OG0	688	478	671	856	799	2019	801	732	1042	284	1690	1848	848	1004	519	561	1565	712	2855	1209	757	1716	1015	628
file_1_file_1_jg6276	ImpL2_OG0010528	2096	1160	656	444	1409	5664	726	1150	2079	1632	2511	3377	1347	2227	1682	650	3439	819	3500	1503	4076	6503	2506	1363
file_1_file_1_jg6277	CG46460_OG0013639_OG0	1065	547	368	311	752	3917	513	723	1570	503	1502	1367	773	1480	979	400	1112	361	1773	960	1057	4961	1784	406
file_1_file_1_jg6278	CG14997_OG0012196_OG0	2799	4985	3545	3816	5109	5389	4593	4290	6592	2771	5164	5445	5004	5497	828	2958	5515	5053	7185	4928	4504	4592	5527	5504
file_1_file_1_jg6279	pav_OG0010529	3862	8	12	14	8	87	11	11	18	2359	4028	51	12	44	1859	5	55	9	40	4113	50	13	59	11
file_1_file_1_jg628	CG3557_OG0003441	1	5	10	0	1	0	9	1	0	4	0	4	2	0	1	2	0	2	2	0	6	0	4	3
file_1_file_1_jg6280	ago_OG0010530	4828	1101	1796	2006	2245	2308	1850	1660	2643	2186	11962	1908	2023	1968	2208	1551	1408	1757	3131	11358	813	1806	2388	1207
file_1_file_1_jg6281	CG1265_OG0010531	1403	1772	6922	4874	1766	309	3874	1501	1867	1653	723	1265	1591	515	824	5895	957	6816	834	942	3796	269	1334	1562
file_1_file_1_jg6282	CG15011_OG0010532	559	208	136	202	295	517	249	231	371	397	1207	471	255	336	317	142	584	212	733	1125	375	402	302	237
file_1_file_1_jg6283	CG1309_OG0010533	1744	1928	1555	1921	2364	5354	1854	1745	2515	1674	3822	4909	2313	3399	918	1024	5617	1758	7254	3332	3585	4648	2376	2649
file_1_file_1_jg6284	CG11586_OG0010534	542	294	363	356	257	572	546	330	356	389	702	466	254	187	333	333	570	535	739	663	517	510	411	416
file_1_file_1_jg6285	VhaM9.7-a_OG0010535	176	205	122	156	88	502	118	89	71	147	12	448	99	9	59	98	636	113	788	3	566	449	161	150
file_1_file_1_jg6286	CG1273_OG0010536	521	5	4	10	8	0	9	8	8	93	17	4	7	23	130	7	2	8	4	6	0	5	11	3
file_1_file_1_jg6287	Ctl1_OG0010537	3255	1994	1500	1955	2585	2082	1967	1944	2782	2482	3041	2147	2403	2590	2462	1232	2223	1689	2943	2708	1567	1999	2761	1681
file_1_file_1_jg6288	CG11583_OG0010538	1663	357	193	319	341	691	371	295	664	1386	2250	506	362	465	894	195	685	300	943	2192	521	627	616	277
file_1_file_1_jg6289	srw_OG0012702_OG0	0	0	0	0	0	4	1	1	0	0	0	2	1	0	0	1	1	0	0	0	0	0	5	0
file_1_file_1_jg629	CG46448_OG0014010_OG0	3	3	0	0	0	0	0	0	0	6	0	0	0	0	2	0	0	0	0	0	0	0	0	0
file_1_file_1_jg6290	CG1316_OG0000430_OG0	2981	1471	1253	1597	1854	3460	1675	1399	1952	1742	1708	2799	1761	1634	1615	1161	2867	1690	4914	1679	1883	3041	2259	1432
file_1_file_1_jg6291	TfIIEbeta_OG0010539	1263	1132	716	784	1028	2074	1030	852	1229	909	1438	1769	896	765	732	654	2055	945	2562	1224	1536	1981	1344	1168
file_1_file_1_jg6292	Hexo1_OG0010540	4257	2893	1057	1619	3022	2300	1674	2520	3855	5413	2024	2895	2660	1724	2987	815	2980	1400	3286	1771	1957	1915	3707	2659
file_1_file_1_jg6293	CG15012_OG0010541	1525	1205	1101	1169	1284	1841	1324	1045	1498	1184	1117	1387	1192	721	977	945	1625	1256	2338	940	1224	1717	1252	942
file_1_file_1_jg6294	Fdx2_OG0010542	639	1209	839	859	1223	2653	1241	1310	1938	658	2127	1773	1158	669	450	786	1961	1135	3170	1885	1687	2482	1930	1098
file_1_file_1_jg6295	dyl_OG0010543	29	7	2	6	6	31	6	7	13	17	531	10	2	16	19	0	11	2	40	13	12	27	225	2
file_1_file_1_jg6297	Claspin_OG0010544	1697	36	8	25	28	150	24	40	82	831	5952	77	29	113	1314	12	54	24	47	4236	34	63	127	74
file_1_file_1_jg6298	PMP34_OG0010545	834	667	351	515	590	2590	526	543	858	764	1909	2447	604	893	504	276	3483	391	3892	1544	2512	2449	780	465
file_1_file_1_jg6299	CG15014_OG0010546	773	352	242	253	287	702	385	295	466	636	1844	549	286	386	293	211	707	310	902	1702	449	652	472	273
file_1_file_1_jg63	Hsp68_OG0000009_OG6	0	1	2	1	2	3	1	2	0	0	0	0	3	0	2	0	0	0	0	0	0	0	0	2
file_1_file_1_jg630	VGlut_OG0003440	569	71	31	59	18	0	13	137	17	163	11	12	60	5	294	88	0	40	2	0	0	0	342	36
file_1_file_1_jg6300	Cip4_OG0003983	2707	1331	1632	2369	2057	2185	2478	1742	2556	1326	3447	1568	1975	3065	1648	1581	1119	2117	2890	2928	827	2169	2722	1397
file_1_file_1_jg6301	mRpS6_OG0011149	695	815	589	675	711	1132	934	673	1000	654	959	950	650	470	313	629	1181	1058	1496	836	1027	1044	891	772
file_1_file_1_jg6302	CG33514_OG0000631	306	8	2	2	3	28	8	4	7	106	20	22	3	4	7	5	30	6	29	5	19	15	216	20
file_1_file_1_jg6303	CG11342_OG0011920	143	89	63	71	67	56	74	55	107	132	287	79	56	76	51	48	76	63	114	157	79	75	62	61
file_1_file_1_jg6304	DopEcR_OG0011148	253	197	478	525	212	3729	554	231	155	221	25	3170	279	68	215	381	2787	525	6326	30	1429	3374	497	270
file_1_file_1_jg6305	CG32240_OG0011147	1	0	0	0	1	24	0	0	0	0	4	9	6	2	2	0	16	1	29	1	28	30	1	0
file_1_file_1_jg6306	slow_OG0012557_OG0	912	115	18	34	97	587	40	72	180	514	95	410	140	136	251	18	356	62	946	153	181	518	318	28
file_1_file_1_jg6307	slow_OG0011146	1264	215	45	56	153	873	93	105	270	840	201	921	209	253	328	72	1011	82	1705	243	596	841	595	97
file_1_file_1_jg6308	Syx17_OG0011145	575	1088	1008	1082	1097	1769	1315	882	1346	444	1331	1709	1053	562	331	812	2169	1409	2432	1067	1753	1565	1300	1257
file_1_file_1_jg6309	CG15019_OG0011144	1739	1153	656	712	1025	1110	884	935	1630	1472	1671	1051	1001	1094	799	562	1417	894	1557	1783	1098	978	1290	916
file_1_file_1_jg631	CG18641_OG0008843	287	12	20	10	17	192	13	27	32	385	212	169	27	181	266	5	111	14	243	97	86	172	145	48
file_1_file_1_jg6310	DOR_OG0011143	9085	17971	39790	36204	26546	18299	44812	19989	36925	9884	12422	18514	23300	17997	8881	34233	17750	44378	24081	9228	23819	16634	27996	23461
file_1_file_1_jg6311	CG15020_OG0011142	2	1	5	12	3	1	4	5	9	0	3	3	2	1	4	3	7	8	4	1	16	0	49	7
file_1_file_1_jg6312	nAChRbeta1_OG0011141	586	740	37	238	36	1	56	561	30	550	87	18	206	28	365	270	1	133	11	5	2	2	1136	535
file_1_file_1_jg6313	CG15021_OG0011140	7666	6775	5872	6863	8090	927	10580	8725	10754	16018	6906	1967	7862	10371	4489	9975	2126	8510	1361	4677	2980	769	10900	5892
file_1_file_1_jg6314	CG12607_OG0011139	1951	1	0	0	3	0	1	6	4	4348	25	0	4	22	5409	2	0	5	1	20	0	1	951	2
file_1_file_1_jg6315	CG11345_OG0011138	430	2	0	1	6	0	0	49	2	1045	5	1	1	1	517	0	0	2	0	0	76	0	275	39
file_1_file_1_jg6316	CG15022_OG0011137	1	0	0	0	0	0	0	0	0	8	272	0	0	0	0	0	0	0	0	0	0	0	8358	0
file_1_file_1_jg6317	CG15023_OG0011136	3	1	0	0	2	7	0	13	1	7	3	5	0	0	12	0	7	0	13	0	3	7	382	14
file_1_file_1_jg6318	CG15024_OG0011135	5	8	0	0	11	0	1	35	7	32	0	0	5	0	2	0	0	1	0	0	0	0	42	28
file_1_file_1_jg6319	CG32241_OG0011134	58920	190	106	30	181	1	43	45	119	88830	19	10	158	9	63957	155	22	46	2	3	10	2	51	114
file_1_file_1_jg632	CG31948_OG0000030_OG2	6	0	0	0	0	0	0	1	0	0	0	0	9	0	7	0	0	0	0	0	0	0	0	0
file_1_file_1_jg6320	CG32249_OG0011133	30495	175	27	11	298	0	7	19	37	29473	2	3	351	3	49424	28	4	18	24	2	8	0	52	318
file_1_file_1_jg6321	CG32248_OG0011132	955	5	1	0	3	0	1	0	1	5964	0	0	5	0	3225	0	0	0	0	0	1	0	0	4
file_1_file_1_jg6322	CG11349_OG0011131	13045	6	0	0	1	1	0	3	1	14220	0	0	4	0	15168	1	3	0	0	0	0	0	9	0
file_1_file_1_jg6323	CG7465_OG0000284_OG1	78028	0	6	6	5	1	0	0	2	95750	0	0	1	4	32075	5	0	3	0	1	0	0	14	0
file_1_file_1_jg6324	CG7465_OG0000284_OG0	77979	14	73	35	16	6	60	9	16	221479	14	4	12	42	222209	40	21	33	4	11	0	0	6	1
file_1_file_1_jg6325	CG13722_OG0011130	12285	277	223	109	557	1	161	298	717	23162	171	63	443	368	3462	176	12	259	44	131	46	8	1231	845
file_1_file_1_jg6326	CG13721_OG0012208	53	0	0	0	0	1	0	0	0	115	0	7	0	0	34	0	9	0	4	0	10	2	6	0
file_1_file_1_jg6327	CG13720_OG0004084	16	0	0	0	0	0	0	0	0	41	5	0	0	0	0	0	0	0	0	0	0	0	9	0
file_1_file_1_jg6328	NT1_OG0014059_OG0	15	0	0	0	1	2	0	1	0	5	11	9	0	3	2	0	2	0	11	3	3	4	34	0
file_1_file_1_jg6329	NT1_OG0011129	107	4	0	2	2	15	3	1	3	52	84	36	4	98	20	2	35	1	41	60	17	11	178	5
file_1_file_1_jg633	CG34448_OG0011758	2	0	0	0	0	0	0	0	1	7	0	0	0	1	0	0	0	0	0	0	0	0	0	0
file_1_file_1_jg6330	Tie_OG0011128	1063	2934	2605	3979	4014	14654	4917	2689	4139	1040	2808	9493	4016	2657	1261	2449	9844	3281	19313	1406	6307	14104	4193	3757
file_1_file_1_jg6331	CG11353_OG0011127	80	353	34	52	29	232	45	50	42	45	1571	278	33	1869	26	19	261	42	414	1319	145	235	435	8
file_1_file_1_jg6332	CG32243_OG0012239_OG0	834	213	221	259	306	377	211	213	308	422	169	403	302	300	222	214	278	236	684	193	262	370	267	332
file_1_file_1_jg6333	CG11357_OG0011126	1312	524	493	577	496	918	633	421	667	884	2124	789	538	661	705	461	656	638	1500	1468	547	834	752	471
file_1_file_1_jg6334	CG42540_OG0011919	208	327	237	287	237	9711	257	526	200	122	7	5966	354	31	117	300	4234	263	12279	6	1587	9568	872	345
file_1_file_1_jg6335	Src64B_OG0011125	951	133	223	247	231	764	196	233	313	240	3955	503	264	582	304	184	406	175	929	3520	145	610	423	250
file_1_file_1_jg6336	HDAC1_OG0010629	9228	1221	788	1061	1383	3168	1397	1074	1958	5808	7119	1758	1395	1259	3511	653	2023	910	3210	6727	1141	3168	2005	1234
file_1_file_1_jg6337	axo_OG0010628	20	293	64	64	305	986	112	171	237	25	4119	930	269	3689	9	71	1528	86	1544	2444	1184	942	279	311
file_1_file_1_jg6338	CG13716_OG0010627	8	15	7	6	16	70	2	21	26	5	66	53	20	104	1	5	52	6	66	32	18	74	25	8
file_1_file_1_jg6339	axo_OG0010626	543	916	384	446	1204	2491	387	677	962	329	10066	2294	1111	11317	215	380	2912	440	3803	6672	1939	2139	1074	531
file_1_file_1_jg634	CG34447_OG0003439	1	3	4	3	0	1	4	1	1	1	2	7	7	2	0	0	3	6	2	3	3	2	109	11
file_1_file_1_jg6340	TTLL1B_OG0003994	0	3	14	22	0	1	15	0	1	1	2	44	12	1	4	17	42	31	197	0	117	4	12	1
file_1_file_1_jg6341	axo_OG0003993	429	379	292	374	1147	1949	315	557	862	124	7765	1433	1028	12625	186	308	1448	262	2825	5755	580	1586	737	331
file_1_file_1_jg6342	axo_OG0010625	155	77	103	154	478	615	114	183	328	36	3059	351	404	5682	89	123	492	107	877	2296	127	532	340	114
file_1_file_1_jg6343	CG32236_OG0012893	1	0	0	0	0	0	0	0	1	1	3	0	6	3	4	1	4	0	1	0	0	4	1	0
file_1_file_1_jg6344	CG34266_OG0010624	0	0	0	0	0	0	0	2	0	0	0	1	0	0	0	0	0	0	2	0	0	0	0	0
file_1_file_1_jg6345	CG7514_OG0010623	0	0	0	0	0	0	0	0	0	0	0	0	0	0	1	0	0	0	0	0	0	0	0	0
file_1_file_1_jg6346	CG18418_OG0010622	0	0	0	0	0	0	0	0	1	0	4	0	8	1	0	1	0	0	0	4	1	0	0	0
file_1_file_1_jg6347	CG15876_OG0010621	2	0	0	0	0	0	0	0	0	3	0	0	0	0	0	1	0	0	0	0	0	0	0	0
file_1_file_1_jg6348	CG13713_OG0010620	1	0	0	0	0	0	2	0	0	2	0	0	1	2	1	1	1	0	2	1	0	0	0	4
file_1_file_1_jg6349	CG13712_OG0010619	0	0	0	0	0	0	0	0	0	0	0	4	0	0	0	0	0	0	0	0	0	0	0	0
file_1_file_1_jg635	CG9886_OG0003438	324	308	149	142	386	480	193	367	680	278	550	498	479	489	312	102	457	200	718	552	266	397	620	255
file_1_file_1_jg6350	blanks_OG0011885_OG0	9	1	0	1	0	4	0	0	0	2	0	0	1	1	0	0	0	0	2	0	2	0	2	5
file_1_file_1_jg6351	CG13711_OG0010618	2	0	0	0	0	0	0	0	1	0	0	0	0	0	1	0	0	0	0	0	0	0	0	2
file_1_file_1_jg6352	RhoGEF64C_OG0015359	0	1	0	0	0	0	0	0	0	0	0	0	0	0	0	0	0	0	0	0	0	0	0	0
file_1_file_1_jg6353	RhoGEF64C_OG0010617	3382	526	115	122	1505	201	237	682	1108	2508	6420	200	1315	2547	2390	135	112	154	230	5152	86	110	1637	2329
file_1_file_1_jg6354	CG7509_OG0010616	3	107	6	9	10	4	12	14	18	1	6	16	18	9	5	2	34	8	14	3	14	8	27	20
file_1_file_1_jg6355	CG18808_OG0012197	1	1	1	4	4	0	2	2	2	0	2	0	9	2	2	1	3	3	0	0	7	0	2	5
file_1_file_1_jg6356	Dhc64C_OG0001308	10191	4420	6229	7705	7838	8186	5999	7166	10407	4953	12118	9673	8044	11741	9325	6580	9088	6858	11582	6438	5202	6528	8443	6564
file_1_file_1_jg6357	LeuRS-m_OG0010615	922	425	340	385	514	1192	455	459	747	749	2081	1072	540	541	420	276	1087	399	1522	1826	805	1130	739	481
file_1_file_1_jg6358	CG13708_OG0010614	24	31	81	94	34	17	123	27	36	13	30	88	42	42	3	70	96	121	174	40	142	28	89	110
file_1_file_1_jg6359	CG13707_OG0010613	75	82	147	124	96	47	120	91	101	71	87	84	68	76	30	106	94	129	95	86	84	43	131	104
file_1_file_1_jg636	Ran_OG0013668_OG0	0	0	0	2	0	0	0	0	0	0	0	0	1	0	7	0	0	0	0	0	0	0	0	0
file_1_file_1_jg6360	shep_OG0013210_OG0	3	2	9	6	12	9	8	8	7	10	0	17	13	1	0	5	20	8	27	6	6	13	10	44
file_1_file_1_jg6361	CG32237_OG0010612	21	0	0	0	0	0	0	0	0	85	0	0	0	0	29	0	0	0	0	0	0	0	20	2
file_1_file_1_jg6363	nahoda_OG0014791_OG0	0	0	0	0	0	0	0	0	0	0	0	0	0	0	0	0	0	0	0	0	0	0	0	0
file_1_file_1_jg6364	Dnah3_OG0010611	46	6	173	212	10	358	181	16	9	52	2	443	51	4	266	158	377	161	574	0	477	327	37	4
file_1_file_1_jg6365	CG13705_OG0010610	10380	13	15	3	17	46	6	10	18	22470	1	33	11	5	22283	9	52	12	43	3	90	28	48	22
file_1_file_1_jg6366	hoka_OG0010609	213	4	0	0	2	6	0	1	4	187	32	3	3	55	105	0	4	3	5	37	6	0	616	0
file_1_file_1_jg6367	Rh50_OG0010608	462	5712	4840	5664	5921	1738	6222	4321	6251	459	5164	2079	6200	5595	339	3713	1877	7830	2295	3863	1817	1696	4957	1522
file_1_file_1_jg6368	lncRNA:CR43627_OG0014888_OG0	0	0	0	0	0	0	0	0	0	0	0	0	0	0	1	0	1	0	0	2	0	0	0	0
file_1_file_1_jg6369	Con_OG0010607	465	96	222	188	117	885	224	190	106	146	51	770	136	31	216	203	811	205	1020	13	409	946	339	139
file_1_file_1_jg637	dpp_OG0003437	1145	483	466	942	849	325	956	748	1604	861	563	424	1101	1142	877	411	267	617	505	487	198	315	1264	578
file_1_file_1_jg6370	CG17030_OG0010606	0	0	0	0	0	0	0	0	0	0	0	0	2	0	0	0	1	1	0	0	0	0	0	0
file_1_file_1_jg6371	CG32232_OG0002025	0	0	0	0	0	0	3	0	0	0	0	2	0	0	1	2	2	2	6	0	3	0	0	0
file_1_file_1_jg6372	ATPsynCF6L_OG0010605	2	6	0	1	0	0	0	0	1	3	0	3	4	0	4	1	5	0	3	0	9	0	1	6
file_1_file_1_jg6373	Con_OG0015683	10	2	12	3	11	19	3	4	3	1	0	2	8	2	5	7	12	11	8	0	3	22	7	3
file_1_file_1_jg6374	CG4597_OG0011886	2	3	0	0	3	0	0	0	4	0	5	2	5	2	0	0	0	0	0	0	2	0	11	1
file_1_file_1_jg6375	CG4603_OG0010604	1796	1324	1066	932	1449	6686	1042	1036	1614	1724	1832	5179	1384	767	1294	1021	5562	1393	7967	1480	4082	5750	1493	1172
file_1_file_1_jg6376	CG10674_OG0010603	720	1014	656	756	839	1437	887	682	1054	648	1131	1098	864	756	397	609	1308	853	1778	1075	1047	1260	981	768
file_1_file_1_jg6377	CG4611_OG0010602	431	279	207	285	282	655	372	266	396	340	671	511	249	208	200	212	551	319	783	498	380	608	333	246
file_1_file_1_jg6378	Tcs5_OG0010601	536	310	220	326	300	433	350	262	412	424	512	354	318	309	213	206	349	305	427	469	210	336	348	358
file_1_file_1_jg6379	CHMP2B_OG0010600	606	1080	583	715	957	1398	1049	838	1228	598	1176	1157	1045	489	527	563	1617	932	1621	920	1353	1441	1186	1020
file_1_file_1_jg638	Slh_OG0003436	2121	1331	935	1068	1619	2678	1178	1219	1809	1929	2795	2045	1692	1878	1067	690	2515	1068	3140	2589	1675	2428	1909	1331
file_1_file_1_jg6380	Dhrs4_OG0010599	676	1868	1033	1351	1920	3023	1348	1580	2428	664	1907	3286	2085	1516	264	720	5128	1287	4998	1776	4087	2246	1973	1838
file_1_file_1_jg6381	Gdap1_OG0010598	18	1123	128	152	1453	2164	179	1268	1833	28	2609	1884	1352	1394	14	142	2539	161	2315	1544	2000	1748	1521	1373
file_1_file_1_jg6382	Fitm_OG0010597	635	1459	1170	1315	1508	2722	1737	1240	2088	684	2950	2076	1497	2764	492	959	2578	1601	3307	2533	1787	2440	1953	1064
file_1_file_1_jg6383	AlaRS-m_OG0010596	1365	797	777	854	1111	1175	928	964	1620	1146	2035	1257	1065	896	895	693	1223	1001	1751	1713	994	942	1229	1049
file_1_file_1_jg6384	Gen_OG0010595	391	17	21	25	28	70	27	30	50	275	707	106	22	23	157	5	99	18	117	538	39	58	41	35
file_1_file_1_jg6385	Srp54k_OG0010594	3850	2296	1728	2218	2852	3841	2633	2251	3766	3304	4735	3230	2748	3406	2310	1502	3697	2318	5237	4454	2709	3560	3597	2019
file_1_file_1_jg6386	shep_OG0001307	2578	1971	1670	1715	2068	2270	1689	1527	2840	2111	3729	3328	2188	3178	1610	1620	3847	2346	3993	2927	3092	2285	2633	2267
file_1_file_1_jg6387	shep_OG0015504	95	100	134	160	132	204	111	139	211	56	355	281	157	217	97	93	308	156	320	277	204	194	169	126
file_1_file_1_jg6388	shep_OG0012386_OG0	0	0	0	0	0	0	2	0	2	0	0	0	0	2	1	10	1	1	0	0	0	7	1	0
file_1_file_1_jg6389	CG4669_OG0010593	2	1	0	1	0	0	0	0	1	1	0	0	7	0	14	0	1	0	2	0	1	0	0	0
file_1_file_1_jg639	oaf_OG0003435	285	137	141	213	231	467	164	158	204	159	979	265	226	205	182	124	205	175	437	670	124	450	279	128
file_1_file_1_jg6390	shep_OG0010592	122	56	106	114	55	101	75	71	136	46	309	149	59	122	119	127	151	127	165	215	69	165	132	120
file_1_file_1_jg6391	lama_OG0010591	1704	4299	4655	6379	4805	4913	6920	4717	8110	1331	5190	4659	4837	3157	655	4358	4565	6164	7287	3767	3305	3960	6401	3090
file_1_file_1_jg6392	Klp64D_OG0003992	1363	1100	1087	1200	1257	5420	1475	1154	1586	1232	2235	4553	1308	935	1045	1036	5112	1358	7614	1923	3579	5324	1694	1218
file_1_file_1_jg6393	Cyt-c1_OG0010590	7457	19254	36897	28694	21534	17799	30098	21983	25498	11932	12912	17191	18839	11644	8456	32164	14994	40614	23193	11209	21154	14657	21964	15800
file_1_file_1_jg6394	Uev1A_OG0003991	3445	1457	1252	1559	1609	2074	1668	1436	1988	2549	3442	1452	1485	1999	1914	1345	1520	1595	2643	3530	1115	1867	1721	1252
file_1_file_1_jg6395	Membrin_OG0010589	473	289	193	206	303	577	247	254	329	389	646	514	294	327	302	181	615	254	829	623	467	538	324	355
file_1_file_1_jg6396	Pfdn4_OG0010588	1361	808	603	797	851	1415	674	675	860	1298	1615	1244	764	594	839	620	1629	807	2049	1522	1352	1353	782	772
file_1_file_1_jg6397	Ir64a_OG0010587	2	1	6	0	41	7300	0	2	0	2	1	6093	124	2	2	19	9359	0	9973	1	3526	6602	65	49
file_1_file_1_jg6398	DIP-delta_OG0010586	31	7	18	57	16	61	16	36	15	7	6	39	25	5	26	29	39	30	99	1	26	52	47	34
file_1_file_1_jg6399	CG4835_OG0003990	42	0	1	3	4	0	4	4	3	661	1	2	0	1	51	1	1	0	4	1	1	0	134	2
file_1_file_1_jg640	oaf_OG0012748_OG0	243	103	87	112	124	388	174	121	163	119	794	209	135	134	167	111	210	140	326	527	100	376	214	97
file_1_file_1_jg6400	blanks_OG0011885_OG0.2	4	0	1	0	0	0	1	0	3	2	0	3	1	0	0	0	5	1	2	0	4	3	6	0
file_1_file_1_jg6401	CG34342_OG0010585	25	79	377	334	284	17945	413	150	136	31	2	17302	427	6	22	368	18880	396	30598	0	11211	16820	320	456
file_1_file_1_jg6402	Lkr_OG0010584	63	7	9	11	5	388	15	9	8	68	20	218	10	101	27	5	226	14	341	38	123	364	30	8
file_1_file_1_jg6403	CG13285_OG0010583	487	162	91	105	81	835	120	67	116	1016	337	567	107	230	1078	76	803	92	861	360	477	605	614	115
file_1_file_1_jg6404	frm_OG0003989_OG0	58799	46	31	53	71	162	45	45	90	62809	8957	75	81	23952	86542	25	88	45	271	10972	76	180	1309	19
file_1_file_1_jg6405	sinu_OG0003988_OG0	1290	329	332	549	516	665	409	421	502	835	609	531	506	642	705	257	424	380	1010	570	269	610	524	280
file_1_file_1_jg6406	ScsÎ²G_OG0003987_OG0	4724	4049	1685	2097	4067	6941	2163	3425	5740	3955	4559	6393	4173	3734	1095	1259	6286	2098	9543	4078	4729	5645	5650	2954
file_1_file_1_jg6407	Sras_OG0003986_OG0	364	362	266	298	369	354	222	297	411	351	430	371	395	304	211	172	387	292	558	450	314	259	401	297
file_1_file_1_jg6408	bc10_OG0010387_OG0	276	421	768	773	457	846	1054	350	640	218	868	694	433	479	194	721	769	1049	1258	670	592	813	526	391
file_1_file_1_jg6409	Msr-110_OG0003965_OG0	42414	178501	69878	120607	284226	296951	138913	196919	296207	49647	172232	192903	253136	311763	45382	58181	196124	79085	377536	146434	116479	279639	301105	165028
file_1_file_1_jg641	CG3528_OG0003434	0	0	0	0	0	3	0	0	0	0	0	1	0	0	0	0	1	0	1	0	0	1	0	0
file_1_file_1_jg6410	l(3)psg2_OG0001296_OG0	1727	459	343	477	587	1241	584	479	984	717	3629	1268	628	839	1189	482	1203	532	2028	2453	790	1048	884	760
file_1_file_1_jg6411	spo_OG0002004_OG0	0	0	0	0	0	0	0	0	3	0	0	2	0	1	0	0	0	0	0	2	0	0	0	0
file_1_file_1_jg6412	Alp10_OG0010194	388	3378	3	0	761	0	0	2518	12537	1692	28	8	877	7	123	104	0	9	0	4	3	0	7946	232
file_1_file_1_jg6413	Alp9_OG0003931	501	4732	0	1	1688	7	4	4247	23048	1466	49	26	1630	11	55	165	5	6	25	14	1	3	13826	336
file_1_file_1_jg6414	CG10591_OG0010195	9	16	0	2	6	0	1	12	18	6	76	2	18	5	0	2	4	1	0	5	2	1	41	7
file_1_file_1_jg6415	TM9SF3_OG0001297	2151	655	528	788	1047	1274	665	798	1245	1640	2280	953	1001	1531	931	409	900	563	1691	2286	494	1055	1343	717
file_1_file_1_jg6416	mth_OG0000032_OG3.2	2	1	0	0	0	0	2	0	1	5	0	2	0	4	42	0	1	0	18	0	0	0	2	1
file_1_file_1_jg6417	mth_OG0000032_OG3	5	0	1	0	1	1	0	0	0	0	0	3	2	1	73	0	1	0	10	0	3	0	0	1
file_1_file_1_jg6418	Eaf6_OG0003932	326	205	127	146	147	385	236	161	257	238	604	265	201	168	206	147	341	216	401	589	262	345	224	214
file_1_file_1_jg6419	Blimp-1_OG0010196	456	1828	2275	3128	4081	5575	3368	2578	5114	171	2388	4044	4053	5456	92	2440	3491	3309	7030	1873	1803	5615	3645	2758
file_1_file_1_jg6420	lin-28_OG0010197	3	12	0	1	11	2	1	6	3	5	43	4	4	11	0	1	9	0	0	14	3	5	173	19
file_1_file_1_jg6421	Sse_OG0003933	518	38	27	65	57	106	63	47	88	260	733	107	62	55	208	26	95	52	118	767	36	71	73	72
file_1_file_1_jg6422	CG46320_OG0012188_OG0	67	64	153	212	53	8	126	110	72	75	100	31	57	224	180	162	39	151	14	26	17	1	151	65
file_1_file_1_jg6423	sif-PP_OG0010198	631	569	882	1257	546	1949	757	831	496	343	261	2792	621	572	835	988	3249	928	3937	122	1520	2156	1601	879
file_1_file_1_jg6424	DnaJ-1_OG0002005	3563	3203	4044	3268	6370	8507	4446	2472	6060	2924	8594	3122	6664	3483	2243	3002	3481	3708	11118	6960	3033	8068	5062	2478
file_1_file_1_jg6425	Usp47_OG0010199	12344	13515	20184	23200	20624	8106	23525	16568	25389	10131	17690	9344	18921	22419	11339	20721	8153	29585	13520	15501	7640	7020	18955	14074
file_1_file_1_jg6426	CG10576_OG0010200	11665	2348	1536	2032	2560	2592	2352	2548	4362	9192	10989	2247	2594	2812	7039	1384	2235	2439	3316	10550	1764	2125	4370	1793
file_1_file_1_jg6427	Txl_OG0010201	4592	1571	1092	1430	1687	2803	1637	1391	2199	3744	4119	2252	1761	1900	2620	881	2519	1534	3708	3796	1956	2431	2098	1535
file_1_file_1_jg6428	Ppat-Dpck_OG0010202	1131	1922	1034	1146	1912	2380	1279	1848	2674	1231	3176	2234	1894	1453	713	872	2608	1211	3151	2931	1796	2003	2274	1742
file_1_file_1_jg6429	scny_OG0010203	5491	1290	1058	1377	1842	3107	1648	1601	2692	2698	7260	2424	1906	2588	2148	1069	2233	1496	4404	6085	1421	2920	2725	1486
file_1_file_1_jg643	CG3515_OG0003433	1	0	0	0	0	0	0	0	0	0	1	0	0	0	0	0	0	0	0	0	0	0	1	0
file_1_file_1_jg6430	vito_OG0010204	651	273	160	186	209	392	274	229	376	493	785	253	228	246	349	193	398	281	498	702	267	389	343	202
file_1_file_1_jg6431	Myt1_OG0010205	546	283	256	302	319	476	293	244	410	415	1592	419	316	308	319	171	438	281	587	1472	289	369	365	201
file_1_file_1_jg6432	Pmi_OG0010206	468	590	553	470	597	809	416	483	639	584	1186	911	591	602	338	378	1081	552	1464	1136	800	644	548	415
file_1_file_1_jg6433	PGRP-LD_OG0010207	185	101	24	47	93	46	63	122	166	121	185	45	103	333	26	15	29	35	53	318	18	56	276	152
file_1_file_1_jg6434	Cralbp_OG0010208	741	622	1	7	675	3	9	496	549	1265	63	6	716	10	123	25	11	11	6	11	13	3	1538	1025
file_1_file_1_jg6435	Bre1_OG0010209	3883	824	668	917	1209	2243	1203	944	1427	2228	6049	1864	1140	1308	2039	677	1776	966	3173	5436	1131	2027	1614	913
file_1_file_1_jg6436	Tektin-C_OG0010210	10	122	88	114	60	6	201	82	74	13	8	110	60	3	7	86	130	142	515	1	250	4	176	269
file_1_file_1_jg6437	S6k_OG0010211	544	647	415	479	762	474	657	861	1590	404	1239	527	859	1227	421	387	544	664	708	882	346	438	1420	884
file_1_file_1_jg6438	CG42272_OG0010212	24	26	68	64	27	6	50	24	28	14	60	26	23	60	21	37	17	60	7	49	19	3	219	17
file_1_file_1_jg6439	S6k_OG0010213	2135	1155	1078	1357	2160	1094	1633	2321	4483	992	3278	952	2183	3025	1251	1249	775	1398	1461	2777	491	1014	4097	2300
file_1_file_1_jg644	Cyp309a1_OG0003432	207	184	16	59	143	0	72	332	545	122	35	40	174	113	28	23	32	105	6	85	98	0	495	164
file_1_file_1_jg6440	kri_OG0010214	1358	971	637	632	917	1877	861	811	1170	1464	1977	1516	976	1093	728	488	1920	897	2755	1756	1380	1714	1242	849
file_1_file_1_jg6441	mad2_OG0010215	647	7	3	10	2	56	1	11	8	456	1402	29	14	17	295	2	12	4	8	1399	15	11	32	12
file_1_file_1_jg6442	vn_OG0000428_OG0	166	171	263	292	126	55	300	147	194	109	198	72	137	210	144	311	67	390	115	150	90	45	196	187
file_1_file_1_jg6443	vn_OG0000428_OG1	184	129	402	454	173	88	382	201	271	93	157	115	161	361	197	579	81	464	136	167	77	63	309	151
file_1_file_1_jg6444	E2f1_OG0014971_OG0	8	2	0	0	0	0	0	0	0	4	1	0	0	0	2	0	0	1	0	0	0	0	1	0
file_1_file_1_jg6445	CG5568_OG0014793_OG1	0	0	0	0	0	1	0	0	0	0	45	0	0	0	0	0	0	0	0	31	1	0	0	0
file_1_file_1_jg6446	CG18586_OG0014792_OG0	0	0	0	0	0	0	0	0	0	0	0	0	0	0	0	0	0	0	0	0	0	0	0	0
file_1_file_1_jg6447	CG5568_OG0014793_OG2	0	0	0	0	0	0	0	0	0	0	0	0	0	0	0	0	0	0	0	0	0	0	0	0
file_1_file_1_jg6448	CG5568_OG0014793_OG0	0	0	0	0	0	0	0	0	0	0	0	0	0	0	0	0	0	0	0	0	0	0	0	0
file_1_file_1_jg6449	CG13287_OG0010216	120	3	0	2	0	0	0	5	0	61	17	0	0	1	41	3	0	3	0	4	1	0	20	0
file_1_file_1_jg645	Cyp309a2_OG0001820	14	1591	134	220	1449	0	277	1121	2568	7	727	549	1842	1592	3	133	415	476	28	1130	1251	9	2145	856
file_1_file_1_jg6450	cutlet_OG0013398_OG0	8	0	0	0	0	0	0	1	1	0	1	1	0	0	3	0	0	0	0	0	0	0	0	0
file_1_file_1_jg6451	PolE2_OG0010217	412	3	0	1	7	17	4	5	21	305	1018	8	1	13	200	0	8	2	12	735	1	7	44	11
file_1_file_1_jg6452	CG5592_OG0003934	0	0	0	0	0	0	0	0	0	0	0	0	0	0	0	0	0	0	0	0	0	0	0	0
file_1_file_1_jg6453	CG32409_OG0010218	1876	339	190	244	313	484	308	367	615	1565	2230	306	327	386	827	148	471	256	587	1875	340	451	796	242
file_1_file_1_jg6454	QC_OG0001159	387	785	640	799	825	1849	973	777	1044	629	3131	1572	700	763	459	415	2085	629	2316	3397	1195	1498	1138	532
file_1_file_1_jg6455	CG10486_OG0010219	0	0	0	0	1	0	0	0	0	0	0	2	0	0	0	1	1	0	0	0	0	0	0	0
file_1_file_1_jg6456	CG13288_OG0010220	52	10	0	0	13	28	0	1	5	31	0	16	4	0	13	1	21	3	12	0	32	12	16	7
file_1_file_1_jg6457	CG10483_OG0010221	908	718	1037	1270	751	934	1247	871	1088	1024	619	977	805	949	779	887	1122	1586	1387	649	906	828	922	650
file_1_file_1_jg6458	CG32407_OG0010222	233	528	362	518	587	1155	785	367	721	151	753	774	512	897	49	256	902	417	1219	724	594	1012	671	513
file_1_file_1_jg6459	CG33523_OG0010223	1204	1250	983	1876	1758	3887	2033	1301	2217	987	2306	2434	1677	2018	918	827	2197	1160	4468	1922	1456	3267	2314	1047
file_1_file_1_jg646	Rad1_OG0003431	240	61	24	48	64	96	44	55	82	188	527	104	52	32	101	24	105	51	162	527	72	72	89	84
file_1_file_1_jg6460	CG33523_OG0011860	666	820	480	703	742	1681	844	625	1052	645	1245	1328	795	890	578	379	1581	703	2277	1014	1296	1489	910	637
file_1_file_1_jg6461	Rcc1_OG0003935	4747	654	858	1081	767	1103	1279	764	1205	3710	9415	925	745	649	2323	807	893	1363	1388	8235	623	866	1213	539
file_1_file_1_jg6462	CG33993_OG0010224	217	96	211	307	134	217	343	93	95	111	127	255	161	311	47	117	253	239	531	75	183	166	240	119
file_1_file_1_jg6463	CG10479_OG0010225	204	292	116	160	305	236	196	190	338	153	1473	273	309	2231	52	105	268	226	413	1105	245	230	515	107
file_1_file_1_jg6464	Î±Kap4_OG0013683_OG0	1	1	0	0	3	0	0	1	0	1	0	4	5	0	2	0	1	1	2	0	0	0	1	3
file_1_file_1_jg6465	PVRAP_OG0010226	198	109	285	356	54	72	467	85	40	161	27	160	76	9	113	210	187	383	383	5	233	97	219	122
file_1_file_1_jg6466	yip7_OG0000037_OG3	23	25	15	14	18	22	11	27	32	17	18	21	26	17	8	13	24	25	21	20	13	17	26	17
file_1_file_1_jg6467	yip7_OG0000037_OG2	0	0	0	3	0	0	0	0	0	0	1	0	0	0	1	0	0	0	0	0	1	0	0	0
file_1_file_1_jg6468	yip7_OG0000037_OG5	3	4	6	9	4	9	6	4	6	2	2	7	5	6	0	2	6	7	6	11	5	4	14	3
file_1_file_1_jg6469	yip7_OG0000037_OG1	69219	1	3	0	2	2	0	2	1	98828	7	0	2	179	24971	2	1	0	3	116	19	8	19	4
file_1_file_1_jg647	Sws1_OG0012860	134	34	16	32	33	40	14	26	42	90	203	36	30	19	60	13	25	20	60	260	13	25	32	24
file_1_file_1_jg6470	CG6462_OG0001298	3	0	0	1	0	0	0	0	3	7	0	0	0	0	1	0	0	1	2	0	5	0	0	0
file_1_file_1_jg6471	Jon65Aiv_OG0000990_OG0	4	0	0	1	1	0	0	0	1	0	8	0	0	2	21858	1	3	0	0	1	3	3	1	0
file_1_file_1_jg6472	frtz_OG0003568_OG1	2	0	0	1	1	2	4	0	0	3	0	2	0	0	0	0	1	0	0	0	1	0	1	0
file_1_file_1_jg6473	Jon65Aiii_OG0000991	75291	0	1	0	2	0	0	1	3	118572	28	0	1	52	20346	5	6	2	7	69	17	0	349	2
file_1_file_1_jg6474	Jon65Ai_OG0011861_OG0	35	0	0	0	0	0	0	0	0	37	0	0	0	0	0	0	0	0	0	0	0	0	0	0
file_1_file_1_jg6475	Jon65Ai_OG0011862	18	3	2	2	1	0	2	0	7	6752	1	1	3	1	7	0	1	6	4	0	1	0	1	2
file_1_file_1_jg6476	tant_OG0010227	630	231	158	208	245	505	259	204	278	381	1232	411	241	217	305	177	498	262	713	1065	410	500	321	245
file_1_file_1_jg6477	CG6592_OG0010228	0	2	0	0	3	0	1	3	6	0	5	0	8	0	0	0	0	2	0	2	0	0	11	26
file_1_file_1_jg6478	CG10472_OG0000811_OG0	1171	288	159	184	192	316	248	190	290	6302	150	364	198	169	94	134	387	265	405	214	345	226	284	354
file_1_file_1_jg6479	CG42269_OG0010229	1511	497	409	352	556	16	388	454	675	211	3119	61	553	857	15	320	59	498	79	1016	277	5	656	626
file_1_file_1_jg648	insv_OG0003430	612	231	95	181	216	511	229	190	310	431	2953	403	218	202	249	120	410	188	613	2714	258	421	318	239
file_1_file_1_jg6480	CG6602_OG0010230	0	0	1	0	1	2	0	0	0	0	1	0	1	1269	0	0	0	1	0	425	0	0	58	0
file_1_file_1_jg6481	CG13295_OG0010231	690	929	1124	1091	1181	1226	1189	1125	1369	651	1787	1211	1075	939	424	1058	1089	1337	1822	1596	994	1152	1213	921
file_1_file_1_jg6482	CG6610_OG0011863	652	178	107	131	172	235	127	137	182	487	405	180	177	130	307	82	223	117	371	455	179	228	146	162
file_1_file_1_jg6483	ssp6_OG0003936	328	189	50	67	102	1745	73	143	81	162	4	1066	102	6	90	79	1042	83	2234	6	553	1603	294	148
file_1_file_1_jg6484	CG13293_OG0003937	374	125	184	230	139	707	260	120	214	157	33	659	164	43	143	170	764	215	1380	21	369	636	229	157
file_1_file_1_jg6485	CG10469_OG0010232	310	370	105	172	280	313	181	240	394	230	1627	346	289	5650	173	110	381	217	444	8297	274	275	331	362
file_1_file_1_jg6486	CG10467_OG0010233	1094	595	233	359	671	753	522	477	980	739	4726	729	742	5295	540	177	769	311	907	5529	599	627	927	443
file_1_file_1_jg6487	loj_OG0010234	1765	678	397	533	723	789	506	571	1021	1438	1274	633	687	798	956	260	791	417	1099	1307	521	689	1183	538
file_1_file_1_jg6488	CG8861_OG0014715	0	0	0	0	0	0	0	0	0	0	0	0	0	0	0	0	0	0	0	0	0	0	0	0
file_1_file_1_jg6489	Ets65A_OG0010235	203	54	115	123	33	1	186	71	38	100	7	50	66	5	49	114	34	137	85	7	44	1	127	30
file_1_file_1_jg649	Elba2_OG0003429	235	188	111	147	186	368	206	141	301	177	3682	249	196	173	89	98	258	150	335	3558	201	210	257	177
file_1_file_1_jg6490	Ets65A_OG0014315_OG0	6	0	0	0	0	0	1	0	0	1	0	0	2	0	0	1	0	2	0	0	1	0	1	1
file_1_file_1_jg6491	l(3)mbn_OG0010236	8488	22	4	2	20	0	4	33	38	10539	0	1	15	1	14188	5	2	3	0	2	0	0	30	57
file_1_file_1_jg6492	Lcp65Ag3_OG0000028_OG2.2	74	11413	1152	770	10252	9	1839	8810	13486	53	3064	347	9905	4209	10450	1768	257	1564	302	2255	561	6	11179	18435
file_1_file_1_jg6493	Cpr65Au_OG0010237	337	37657	4555	4137	40782	58	5725	39240	49833	198	8734	1471	41299	11151	48	7094	871	5377	1185	9330	1635	29	37809	45311
file_1_file_1_jg6494	Lcp65Ag3_OG0000028_OG2	11	10	2	0	8	0	3	18	14	464	2	0	14	4	420	1	0	2	1	3	1	0	2870	10
file_1_file_1_jg6495	Lcp65Ae_OG0015853	478	3	0	0	1	0	5	5	1	3807	0	11	0	16	47	0	0	3	0	1	12	0	27	0
file_1_file_1_jg6496	Cpr65Av_OG0010238	111	3	0	0	1	0	0	3	2	257	4	0	2	2	220	1	0	1	0	1	1	0	1234	4
file_1_file_1_jg6497	Cpr65Aw_OG0010239	300	0	0	0	1	0	0	3	1	219	2	0	1	2	1135	0	0	0	0	0	0	0	1	2
file_1_file_1_jg6498	Lcp65Ad_OG0010240	9903	11	0	2	7	1	0	23	46	20977	8	1	15	16	13162	1	0	0	0	11	0	0	455	24
file_1_file_1_jg6499	Lcp65Ab1_OG0000081_OG0.2	80276	0	0	0	1	1	0	2	4	102582	41	0	2	4	22808	2	0	1	0	87	1	0	7	0
file_1_file_1_jg65	OctÎ²3R_OG0001365_OG1	0	0	0	0	0	0	0	0	0	0	0	0	0	0	0	0	0	0	0	0	0	0	0	0
file_1_file_1_jg650	ND-B17.2_OG0003428	2115	5725	8762	6833	5271	6265	9250	5888	6831	2645	2445	4682	4603	2327	2029	9653	4883	10941	6637	2293	6472	6106	5913	5150
file_1_file_1_jg6500	Lcp65Ab1_OG0000081_OG0.3	3920	18	3	8	13	0	2	19	21	7625	27	1	7	129	5392	5	3	16	2	118	3	0	63	10
file_1_file_1_jg6501	Lcp65Ab1_OG0000081_OG0.4	15302	11	2	4	13	1	11	10	17	27296	130	1	9	135	6044	1	2	13	11	111	3	0	3027	4
file_1_file_1_jg6502	Lcp65Ab1_OG0000081_OG0	2883	0	0	0	1	0	1	0	1	4914	3	0	1	2	35446	4	0	0	0	0	0	0	7	0
file_1_file_1_jg6503	Lcp65Ag3_OG0000028_OG0	0	0	0	0	1	0	0	0	1	0	0	0	1	0	0	0	0	0	0	0	0	0	0	1
file_1_file_1_jg6504	Lcp65AÎ¨_OG0003938_OG0	0	0	0	0	0	0	0	0	0	0	1	0	0	0	0	0	0	0	0	0	0	0	8	0
file_1_file_1_jg6505	Acp65Aa_OG0003939	0	927	4	2	738	1	15	631	1119	0	468	16	671	347	5	30	18	13	1	295	11	0	1005	625
file_1_file_1_jg6506	CG13297_OG0010242	8	89	1	2	71	12	6	46	118	12	47	1	60	0	11	5	2	6	5	1	4	8	805	15
file_1_file_1_jg6507	Cpr65Ay_OG0012410_OG0	887	0	0	0	0	0	0	0	0	1064	0	0	0	0	602	0	0	0	0	0	0	0	0	0
file_1_file_1_jg6508	Cpr47Ef_OG0000132_OG2	9	0	0	0	0	0	0	0	0	5	0	0	0	0	0	0	0	0	0	0	0	0	0	0
file_1_file_1_jg6509	Prdm13_OG0010243	9	0	0	0	0	0	0	0	0	13	2	0	0	0	11	0	0	0	0	0	0	0	3	0
file_1_file_1_jg651	Arpc5_OG0008957	1656	888	466	630	862	1093	779	675	947	1353	1364	949	811	658	884	390	1259	677	1491	1167	908	1004	937	699
file_1_file_1_jg6510	fmt_OG0010244	2767	2330	2960	3382	2923	2901	3642	2668	3898	1534	5098	3352	2820	2624	1955	2918	3310	3941	3999	3925	2764	2821	3586	3242
file_1_file_1_jg6511	CG7376_OG0010245	1247	317	307	440	448	801	369	342	517	696	1223	696	427	492	448	263	589	370	1060	1239	401	749	573	434
file_1_file_1_jg6512	CG10274_OG0003940	1027	660	508	694	894	1135	905	736	1292	747	2298	918	814	773	642	469	775	774	1346	1806	605	1088	1183	733
file_1_file_1_jg6513	D19B_OG0003941	1791	918	819	903	1036	1627	1111	905	1241	1377	2544	1447	978	1006	1015	690	1663	1153	2228	2088	1128	1327	1308	912
file_1_file_1_jg6514	CG43293_OG0013947_OG0	19	8	4	2	6	12	1	2	9	15	14	2	2	6	3	3	9	3	14	9	1	17	5	1
file_1_file_1_jg6515	D19A_OG0003942	2000	877	675	921	1130	1773	1140	852	1218	1392	4151	1346	1028	1228	1218	570	1297	935	2325	3721	814	1562	1384	962
file_1_file_1_jg6516	CG7386_OG0010246	188	110	46	75	106	112	92	80	135	114	1435	112	78	150	94	53	169	108	154	1289	79	111	133	110
file_1_file_1_jg6517	Sf3b6_OG0010247	3357	662	411	543	622	1276	716	520	914	1863	1734	764	657	622	1032	351	604	547	1350	1637	543	1165	891	469
file_1_file_1_jg6518	CG8219_OG0000376_OG1	1988	417	1386	2260	1165	1487	1362	1165	1642	237	6125	831	1213	1701	1197	1243	365	1110	1238	4139	238	1608	1539	646
file_1_file_1_jg6519	CG8219_OG0000376_OG0	1	15	0	0	8	14	3	8	24	2	7	12	16	31	15	4	16	6	18	3	20	8	16	0
file_1_file_1_jg652	Drp1_OG0008956	4161	2214	2031	2268	2886	5444	2964	2214	3377	3435	5933	4485	2915	2940	2619	1731	4925	2553	7724	5124	2974	5270	3511	2125
file_1_file_1_jg6520	LanA_OG0010248	12361	1769	2438	4778	2981	64	3247	3021	5002	5804	4335	546	2933	8739	12039	2242	229	2557	429	2531	315	34	8821	746
file_1_file_1_jg6521	CG13299_OG0011864	0	4	0	0	1	0	0	4	0	0	20	0	0	3	1	0	0	0	2	666	1	0	0	3
file_1_file_1_jg6522	BG642312_OG0012379_OG0	6	4	0	0	4	1	0	2	0	3	1	0	3	4	0	0	2	0	0	8	1	0	8	2
file_1_file_1_jg6523	CG10226_OG0010249	383	2235	1484	1678	3633	2859	1583	2894	3640	432	313	1645	3226	549	669	1419	1950	1785	3219	315	1010	2365	2713	2134
file_1_file_1_jg6524	Best2_OG0010251	1628	3542	2026	2956	5423	3284	3056	4400	6993	1438	8000	2652	6519	12963	1430	1794	2355	2103	5176	8048	1710	2955	6287	4427
file_1_file_1_jg6525	Mdr65_OG0010250	2177	710	963	1306	1219	3049	1088	1128	1052	1919	345	2205	1331	348	1670	850	2816	1365	5826	252	1311	2970	1338	491
file_1_file_1_jg6526	CG10163_OG0010252	5	0	0	0	0	1	0	1	0	12	14	0	0	0	1	2	5	0	0	0	0	0	0	0
file_1_file_1_jg6527	Ldh_OG0010253	14181	873	270	233	459	191	360	448	829	22242	1783	314	394	2551	29432	264	413	382	327	1930	367	177	1727	389
file_1_file_1_jg6528	CG43168_OG0002006_OG1	0	4	2	3	2	0	4	1	0	1	2578	0	0	8063	0	0	0	4	0	8005	0	2	0	1
file_1_file_1_jg6529	Or65a_OG0010254	0	0	0	0	0	218	0	0	0	0	0	514	2	0	0	1	492	0	504	0	267	226	5	7
file_1_file_1_jg653	CG15394_OG0012867	300	1906	557	893	1715	1273	782	1358	1994	289	1096	1093	1686	1751	16	463	1154	618	1414	1097	1071	1170	1468	1214
file_1_file_1_jg6530	Or65b_OG0000559_OG0	0	0	0	0	0	431	0	0	0	0	0	896	5	0	0	0	1187	0	820	1	665	354	3	8
file_1_file_1_jg6531	CG13300_OG0003943	863	63	31	25	71	35	19	30	88	381	145	33	58	113	241	22	44	20	44	49	28	25	128	69
file_1_file_1_jg6532	CG13300_OG0012942_OG0	0	0	0	0	0	0	0	0	0	0	0	0	0	0	0	0	0	0	0	0	0	0	0	0
file_1_file_1_jg6533	timeout_OG0015985	0	0	0	0	0	0	0	0	0	0	0	0	0	0	0	0	0	0	0	0	0	0	0	0
file_1_file_1_jg6534	CG42747_OG0010255	607	22	11	11	34	2	15	28	19	374	60	11	33	95	193	9	4	18	11	54	6	3	107	42
file_1_file_1_jg6535	CG10147_OG0010256	194	162	141	188	229	226	206	135	253	102	333	179	191	256	124	120	145	138	332	292	89	223	263	136
file_1_file_1_jg6536	Bulli_OG0010257	541	364	242	291	539	762	365	392	505	373	788	770	467	500	271	169	684	310	1148	819	483	656	581	350
file_1_file_1_jg6537	Vps8_OG0003944	891	450	346	480	601	873	442	470	698	572	1524	921	593	618	497	328	923	451	1385	1644	611	687	654	588
file_1_file_1_jg6538	sfl_OG0013041_OG0	92	39	87	121	118	71	120	103	190	16	116	84	120	115	63	108	47	115	80	41	37	73	170	91
file_1_file_1_jg6539	betaTub65B_OG0011696	3	0	2	3	1	1	0	2	3	1	1	8	5	3	7	7	3	4	0	0	2	2	2	8
file_1_file_1_jg654	bi_OG0014194_OG0	0	1	0	0	0	0	0	0	0	0	0	0	0	0	0	0	0	0	0	0	0	0	2	0
file_1_file_1_jg6540	sfl_OG0011865	843	562	608	686	971	617	712	733	1189	378	859	707	977	816	451	594	492	838	920	639	435	555	1334	722
file_1_file_1_jg6541	MCU_OG0012189	238	78	127	171	114	180	169	104	154	185	417	160	128	195	325	151	125	211	272	440	92	189	137	114
file_1_file_1_jg6542	jv_OG0010258	323	413	785	1264	687	2276	1655	513	832	229	5389	2073	633	6177	180	873	1546	881	2296	3490	1085	2112	957	928
file_1_file_1_jg6543	MCU_OG0010259	811	401	529	688	495	657	607	342	548	879	1573	580	494	752	1176	488	487	794	1000	1743	493	659	518	354
file_1_file_1_jg6544	ndl_OG0010260	11	0	0	0	0	2	4	1	1	3	204	2	1	1	2	1	1	0	8	132	5	5	21	0
file_1_file_1_jg6545	zpg_OG0001299	5	0	0	0	0	132	0	1	0	2	4054	23	0	36	3	0	0	0	8	4256	0	21	27	0
file_1_file_1_jg6546	Rexo5_OG0010261	2009	633	559	741	698	956	847	634	1164	1557	3211	886	723	869	874	448	856	750	1316	3079	541	886	1215	490
file_1_file_1_jg6547	axed_OG0010262	235	243	315	369	231	55	448	237	338	309	286	152	273	492	762	310	76	489	134	247	110	55	407	179
file_1_file_1_jg6548	GluRIA_OG0010263	223	86	4	22	9	0	4	57	2	179	26	4	22	2	120	26	1	12	5	1	3	0	202	48
file_1_file_1_jg6549	na_OG0015854	0	0	0	0	0	0	0	0	0	0	0	0	0	0	0	0	0	0	0	0	0	0	0	0
file_1_file_1_jg655	CG15395_OG0003554	2	1	0	0	1	1	0	4	4	1	0	0	3	0	0	0	0	1	2	1	0	0	0	3
file_1_file_1_jg6550	eIF4E4_OG0010264	0	0	0	0	0	0	1	0	0	0	0	0	3	0	4	0	0	0	0	0	0	0	0	1
file_1_file_1_jg6551	CG32395_OG0012380_OG0	0	0	0	0	1	0	0	1	0	3	0	0	1	0	0	0	0	0	0	0	0	0	0	0
file_1_file_1_jg6552	SP1173_OG0010265	6725	4973	6289	8029	7089	1551	6711	5655	8484	6498	6507	2492	6737	10089	5237	5397	1955	7273	2811	6031	2269	1368	8048	5195
file_1_file_1_jg6553	CG8519_OG0010266	324	184	497	426	145	6	391	171	204	409	110	99	185	175	250	393	70	711	41	85	188	6	261	245
file_1_file_1_jg6554	ple_OG0010267	15988	4340	5594	4530	7728	9694	7422	9402	23105	8122	2423	4122	7234	4424	1747	3646	4778	3320	7156	2228	3009	8838	18840	4510
file_1_file_1_jg6555	dikar_OG0010268	3542	1823	2220	2898	2519	4325	3059	2266	3935	1597	7522	3872	2814	4003	3302	2927	4649	3089	5176	4043	2781	3910	3251	4537
file_1_file_1_jg6556	velo_OG0010269	6822	3513	3453	3878	4905	7774	5092	3789	5811	4754	8103	6744	4755	4369	4273	3410	6718	5045	10022	7746	4562	6419	5361	4518
file_1_file_1_jg6557	Sbds_OG0010270	658	587	239	357	473	401	409	374	575	570	838	466	484	292	438	266	588	407	624	846	491	403	547	519
file_1_file_1_jg6558	Ist1_OG0010271	2431	2855	2052	2524	3012	3697	2821	2553	3653	2107	3156	3392	3319	2643	2039	1784	2986	2851	4624	2789	2304	3290	3391	2574
file_1_file_1_jg6559	Rsph3_OG0010272	141	375	595	601	554	13582	839	394	474	171	57	10461	672	59	82	613	12537	771	18470	41	6757	13465	610	791
file_1_file_1_jg656	sm_OG0016069	0	0	0	0	0	0	0	0	0	0	0	0	0	0	0	0	0	0	1	0	0	0	0	0
file_1_file_1_jg6560	CG34370_OG0013400_OG0	0	0	0	0	0	0	0	0	0	0	0	0	0	0	0	0	0	0	0	0	0	0	0	0
file_1_file_1_jg6561	vvl_OG0010273	1509	601	1794	2737	1335	57	2340	838	1789	752	1454	726	1290	3774	961	1122	412	1616	323	1231	386	29	1768	606
file_1_file_1_jg6562	vvl_OG0014029	1172	521	1195	1809	832	37	2333	638	1326	653	1223	462	756	2839	747	1013	228	1350	265	956	220	55	1479	422
file_1_file_1_jg6563	nvd_OG0014789_OG0	0	0	0	0	0	0	0	0	0	1	0	0	0	0	0	1	0	0	0	0	0	0	0	0
file_1_file_1_jg6564	Snx16_OG0015927	0	1	0	0	0	0	0	0	0	0	0	0	0	0	0	0	0	0	0	0	0	0	0	0
file_1_file_1_jg6565	Prat2_OG0010274	222	2348	547	1139	3402	0	1122	3264	6836	90	2087	756	3922	2370	28	326	273	1468	149	1929	1059	7	5565	1307
file_1_file_1_jg6566	CG14820_OG0010275	115	4	2	4	2	2	2	6	9	33	7	11	7	11	0	3	4	3	2	7	9	0	35	23
file_1_file_1_jg6567	lncRNA:CR45414_OG0013912_OG0	3	1	0	0	0	0	0	0	0	2	0	0	0	0	0	1	0	0	0	0	0	0	2	0
file_1_file_1_jg6568	tow_OG0010276	549	243	142	189	137	1154	291	158	127	470	151	1247	131	122	289	185	1556	350	1680	74	1235	1089	413	500
file_1_file_1_jg6569	CG10077_OG0010277	12360	9905	11336	13956	13652	43433	15190	12543	17206	7988	15507	39924	13917	17549	8027	10198	33963	14221	64617	12966	19139	39380	18172	14666
file_1_file_1_jg657	CG9962_OG0008955	0	0	0	0	0	2	0	0	0	0	51	0	0	0	1	0	0	0	0	17	0	0	0	0
file_1_file_1_jg6570	CG9948_OG0010278	244	149	65	103	134	243	95	119	195	191	381	225	131	129	123	83	264	120	356	382	184	237	143	152
file_1_file_1_jg6571	CG10075_OG0010279	463	1121	1481	1230	1174	1174	1715	1110	1337	542	1028	1249	1022	457	337	1361	1476	2001	1802	1032	1565	1079	1215	1368
file_1_file_1_jg6572	Surf1_OG0010280	250	557	503	533	425	480	670	496	758	295	608	633	413	248	204	516	785	735	812	625	668	566	609	513
file_1_file_1_jg6573	sgl_OG0010281	1647	586	475	608	888	1836	596	629	935	1053	2574	1450	956	1112	531	296	1586	538	3177	2225	809	1541	1325	449
file_1_file_1_jg6574	CG10064_OG0010282	33	4	17	24	1	15	13	6	9	30	15	24	11	2	42	4	36	24	65	16	37	9	7	12
file_1_file_1_jg6575	Mis12_OG0011866	231	43	32	43	48	103	69	39	56	167	526	73	51	20	126	25	112	49	109	456	60	95	41	44
file_1_file_1_jg6576	CG9953_OG0010283	4364	2849	1658	1829	2986	3931	1783	2322	3528	3738	6622	3139	3041	4217	3166	1361	4007	1936	5084	6036	2407	3405	3553	2185
file_1_file_1_jg6577	CG10063_OG0010284	12	6	4	8	1	1	5	5	8	5	45	2	3	3	7	3	3	6	5	12	4	2	5	16
file_1_file_1_jg6578	Galphai_OG0010285	2894	1265	996	1081	1526	2141	1235	1100	1535	1883	3736	1588	1553	1167	1240	737	1497	1032	2712	3654	1033	1884	1628	1136
file_1_file_1_jg6579	CG43439_OG0013065_OG0	1	0	1	0	0	0	0	2	0	2	0	0	6	0	1	0	0	0	0	0	0	0	0	0
file_1_file_1_jg658	CG33125_OG0012437_OG1	0	0	0	1	0	12	0	0	0	0	0	21	2	0	0	0	26	0	12	0	12	13	2	0
file_1_file_1_jg6580	bin_OG0010286	24	34	1	0	8	0	0	6	8	5	110	0	11	122	3	0	0	0	0	61	0	0	121	6
file_1_file_1_jg6581	Mp_OG0011876	316	67	107	125	145	34	86	109	180	105	403	52	102	840	117	53	54	62	54	328	26	44	152	96
file_1_file_1_jg6582	CG17744_OG0010404	0	0	0	1	0	0	0	0	0	1	0	0	2	0	10	0	0	0	0	0	0	0	0	0
file_1_file_1_jg6583	Mp-PR_OG0010405	2142	787	545	787	813	862	834	676	1202	1256	2789	1068	745	4826	801	551	1080	813	1298	2124	855	880	1658	966
file_1_file_1_jg6584	CG8641_OG0010406	100	51	111	136	132	835	159	111	134	88	19	640	128	48	24	81	597	138	1341	14	318	901	126	214
file_1_file_1_jg6585	CG14823_OG0010407	328	890	114	158	838	2	234	975	1395	196	674	78	842	1032	88	140	35	372	11	691	65	0	1019	943
file_1_file_1_jg6586	CG32391_OG0010408	1	4	5	0	3	2	3	6	3	1	3	9	4	0	0	4	0	1	0	0	1	2	1	4
file_1_file_1_jg6587	Rab19_OG0018196	0	0	5	0	0	2	1	0	0	0	0	2	1	0	0	3	6	2	4	0	1	5	0	1
file_1_file_1_jg6588	Cpr65Ea_OG0000993_OG0	1	1	0	0	0	2	2	2	0	5	130	2	0	0	0	1	0	1	3	0	5	0	17426	0
file_1_file_1_jg6589	Cpr65Eb_OG0010409	1	0	3	0	0	0	0	0	0	0	24	0	0	0	0	0	1	2	0	0	1	1	631	0
file_1_file_1_jg659	Prosbeta4R1_OG0012139	18	25	5	3	14	87	11	19	29	22	18	68	18	124	0	19	96	19	135	17	50	72	15	0
file_1_file_1_jg6590	Cpr65Ec_OG0010410	88	1	0	0	0	2	0	0	1	68	4	1	2	22	20	0	0	0	5	10	5	0	942	0
file_1_file_1_jg6591	form3_OG0010411	3740	5912	15479	15543	12472	688	18770	6037	11677	3163	5749	2865	11016	6473	4378	12459	2015	13935	2981	3027	4038	570	9462	9697
file_1_file_1_jg6592	msl-3_OG0010412	914	401	319	337	403	957	426	335	485	658	1516	623	372	290	404	298	696	439	1006	1562	528	782	515	414
file_1_file_1_jg6593	BBS1_OG0010413	8	20	50	68	48	1221	67	37	41	10	4	994	47	10	5	58	792	71	1677	0	361	1046	61	51
file_1_file_1_jg6594	Acbp4_OG0000311_OG0	4619	0	0	0	0	2	0	0	0	7440	38	0	0	1	1483	0	0	0	0	0	0	0	349	0
file_1_file_1_jg6595	Acbp6_OG0010414	3223	19	12	16	16	394	27	8	14	3499	7	554	20	2	905	15	681	28	630	0	535	389	47	27
file_1_file_1_jg6596	Acbp4_OG0000311_OG1	195	5	0	0	2	4	0	2	4	1	7	3	2	14	6	1	8	0	2	21	5	2	10	1
file_1_file_1_jg6597	Acbp2_OG0010415	1035	2690	222	269	1745	383	366	1229	2197	1140	11225	411	1825	16227	964	228	691	323	553	12085	724	284	1858	716
file_1_file_1_jg6598	melt_OG0010416	3400	460	237	348	842	584	393	582	885	2945	686	371	820	969	2829	236	340	357	649	568	319	462	1036	984
file_1_file_1_jg6599	corn_OG0010417	2284	305	612	577	232	2436	619	244	233	1485	1248	2028	278	378	1476	563	2244	683	4172	405	1193	2142	502	393
file_1_file_1_jg66	OctÎ²3R_OG0001365_OG2	0	0	0	0	0	0	0	0	0	0	0	0	0	0	0	0	0	0	0	0	0	0	0	0
file_1_file_1_jg660	Or23a_OG0000373_OG0	5	5	1	4	7	774	10	3	2	6	5	1023	20	8	0	1	1121	6	1024	2	622	693	9	16
file_1_file_1_jg6600	CG8620_OG0003967_OG0	27	452	51	37	225	18	86	124	219	19	45	49	289	20	377	60	26	91	11	31	20	30	252	332
file_1_file_1_jg6601	Dscam2-PR_OG0010418	840	225	31	153	45	99	66	286	54	163	7	161	152	29	293	162	206	74	367	7	149	134	593	160
file_1_file_1_jg6602	CG14826_OG0010419	0	0	0	0	1	0	0	0	0	3	2	0	0	0	0	0	0	0	0	2	0	0	4	0
file_1_file_1_jg6603	CG14829_OG0010420	0	3	0	0	0	0	0	0	0	0	2	0	0	6	0	0	0	0	0	2	1	0	0	0
file_1_file_1_jg6604	BHD_OG0010421	368	274	186	182	226	439	247	236	325	303	312	399	257	164	180	188	495	297	604	227	425	400	330	239
file_1_file_1_jg6605	RpL18_OG0010422	30788	20731	8448	9887	15977	11885	11758	20214	25051	35485	31423	11348	16398	23026	24331	7552	11123	15191	11904	26270	10565	10132	25945	14813
file_1_file_1_jg6606	Neos_OG0010423	562	162	97	139	170	464	187	146	215	425	875	388	167	126	254	103	546	134	641	870	358	427	201	252
file_1_file_1_jg6607	mRpL50_OG0010424	687	870	754	672	627	1201	1022	766	918	692	841	878	642	498	386	788	1013	1101	1337	802	1033	1086	1004	646
file_1_file_1_jg6608	mei-P22_OG0010425	6	10	8	4	10	26	13	4	19	6	426	15	10	14	0	6	18	3	17	223	4	15	14	4
file_1_file_1_jg6609	Cdc27_OG0010426	2324	1087	1228	1278	1622	2538	1555	1167	1975	1655	4331	1924	1447	1530	1386	1041	2261	1496	3629	3705	1586	2255	1722	1185
file_1_file_1_jg661	Prosbeta4R2_OG0008954	1	0	0	0	0	0	0	0	0	0	3	1	3	2	1	0	3	0	2	0	0	0	1	0
file_1_file_1_jg6610	MED4_OG0010427	397	217	155	179	216	385	206	218	259	334	629	379	236	123	162	102	618	245	540	514	447	354	236	230
file_1_file_1_jg6611	CG14830_OG0010428	2084	9564	2169	1990	10737	3188	2588	7948	10813	2421	2460	2421	9555	2518	1650	2288	2902	2902	4022	1739	2673	2749	10298	13356
file_1_file_1_jg6612	unc-13-4A_OG0010429	246	106	96	133	181	181	56	191	191	171	48	313	179	51	36	94	421	83	493	10	224	219	346	233
file_1_file_1_jg6613	CG8607_OG0003968_OG0	181	86	50	87	88	96	50	82	116	195	251	140	63	94	72	49	292	89	232	276	151	88	105	100
file_1_file_1_jg6614	RhoGEF4_OG0002013_OG0	1902	9	11	44	25	41	35	23	82	1362	1307	55	25	33	914	11	30	21	72	1209	8	32	61	13
file_1_file_1_jg6615	Rint1_OG0002014_OG0	1110	623	460	595	793	1563	677	613	1018	884	1727	1111	761	762	703	480	1180	696	1885	1331	842	1285	1006	625
file_1_file_1_jg6616	mrva_OG0010430	2012	2899	2210	2914	3662	4169	2928	2586	4387	1651	4153	2914	3609	3874	1361	1712	3015	2514	5119	4271	2415	3661	4251	2492
file_1_file_1_jg6618	mus312_OG0010431	1236	685	635	815	678	1431	1023	644	901	721	1979	1491	634	631	896	680	1337	987	2210	1601	964	1385	878	721
file_1_file_1_jg6619	wrm1_OG0010432	2923	826	547	775	977	768	870	750	1170	1928	1829	516	912	994	1416	406	429	600	893	1830	298	661	1429	624
file_1_file_1_jg662	Trf4_OG0003553	1	1	0	0	0	1	0	1	2	0	0	0	4	0	1	1	1	0	1	0	3	0	1	2
file_1_file_1_jg6620	eco_OG0010433	2744	722	582	821	1031	884	972	772	1328	2210	6338	815	975	1017	1577	548	846	942	1139	5823	627	695	1267	779
file_1_file_1_jg6621	lark_OG0010434	5074	2006	1525	1990	2184	4013	2181	1775	2722	4089	5446	3195	2078	2310	2550	1325	4045	2408	5931	4959	2858	3602	2751	2006
file_1_file_1_jg6622	Cln7_OG0010435	1528	983	771	847	945	1005	802	717	1126	1187	778	832	934	1069	176	612	799	1051	1021	687	828	787	1028	922
file_1_file_1_jg6623	CG14834_OG0002015	12	3	2	0	3	30	1	7	8	5	58	27	6	2	5	1	36	2	45	7	55	39	12	5
file_1_file_1_jg6624	Srp19_OG0010436	1438	1185	597	793	1013	1732	952	930	1405	1273	1434	1550	1093	691	621	556	2157	820	2218	1364	1389	1568	1322	1044
file_1_file_1_jg6625	qm_OG0010437	888	422	506	794	602	2007	790	491	700	612	1096	1488	633	655	623	442	1344	629	3067	929	801	1880	1059	483
file_1_file_1_jg6626	CTCF_OG0010438	1750	844	613	784	1043	1532	1129	893	1770	1080	3084	1299	1065	1410	1035	602	1270	946	1894	3493	783	1627	1496	918
file_1_file_1_jg6627	pst_OG0000994	3998	8598	4713	5883	10886	8002	6819	8656	14820	4405	7094	6940	10543	7499	770	3974	5763	5689	10224	5464	4106	7050	11780	7215
file_1_file_1_jg6628	Sec63_OG0010439	6161	3737	2130	2553	4425	6471	3519	3627	6069	5131	8901	5358	4538	5335	3919	1696	6487	2494	8549	7821	4010	6218	5869	3459
file_1_file_1_jg6629	Sh3beta_OG0010440	6794	1917	1791	2350	2166	1557	2788	1920	2756	4778	1883	1370	1945	2927	3871	2005	1203	2888	2190	1903	1108	1590	2684	2871
file_1_file_1_jg663	CR46404_OG0012751_OG0	0	1	0	0	0	0	0	1	0	1	1	1	0	0	2	0	0	0	0	0	0	0	3	0
file_1_file_1_jg6630	akirin_OG0010441	4750	1632	1417	1437	1796	2628	1492	1128	2304	3553	6346	2476	1765	2370	2716	1155	3462	1994	3347	5420	2943	2121	2070	2415
file_1_file_1_jg6631	SMSr_OG0002016	642	353	313	462	451	589	426	291	518	431	1713	593	421	445	273	256	536	377	982	1742	393	569	534	313
file_1_file_1_jg6632	smid_OG0000429	7971	1512	1375	1681	1903	3819	2004	1571	2493	5056	6243	3188	1849	1924	4038	1227	4029	1886	5168	6984	2421	3833	2474	1749
file_1_file_1_jg6633	CG8564_OG0010442	7	1	0	0	1	0	2	0	0	6	1	1	27	0	13	0	1	0	1	1	0	0	4	0
file_1_file_1_jg6634	CG8563_OG0010443	1630	15	5	8	13	1	7	9	23	2423	29	3	15	72	1153	8	13	8	4	45	4	0	904	7
file_1_file_1_jg6635	CG32379_OG0010444	17	0	0	0	0	0	0	0	0	10	0	0	0	0	2	0	0	0	0	1	2	0	7	0
file_1_file_1_jg6636	CG8562_OG0010445	3	0	0	0	0	0	0	0	0	1315	28	0	0	1	8	0	0	0	0	6	1	0	717	0
file_1_file_1_jg6637	CG18417_OG0003969	927	0	0	0	0	0	0	0	1	43	8	0	1	1	31	0	0	0	0	15	0	0	31	0
file_1_file_1_jg6638	CG8560_OG0010446	1153	4	6	8	1	2	1	1	1	2137	24	3	1	0	223	2	5	10	68	6	8	0	668	2
file_1_file_1_jg6639	Rac2_OG0010447	1011	1549	1797	1380	2085	1707	1591	1467	2339	1102	1463	1711	2058	1773	1051	1283	2102	1840	2128	1284	2082	1509	1949	2385
file_1_file_1_jg664	Gr23a_OG0000949_OG1	0	3	0	0	3	0	0	3	2	2	0	0	7	0	2	2	1	0	0	0	0	0	2	4
file_1_file_1_jg6640	sphinx2_OG0011877_OG1	0	0	1	0	0	0	0	0	0	0	0	0	0	0	4	0	0	0	0	8	10	2	0	0
file_1_file_1_jg6641	sphinx2_OG0011877_OG2	0	0	0	1	0	0	0	0	0	0	0	0	1	0	0	0	1	0	1	0	0	0	0	0
file_1_file_1_jg6642	CG42458_OG0001303	170	137	321	449	164	43	460	182	190	130	79	125	170	138	121	319	111	439	192	47	140	78	319	113
file_1_file_1_jg6643	ppk26_OG0010448	173	163	106	173	533	12	184	343	262	325	86	94	419	143	212	94	71	144	213	132	95	3	427	228
file_1_file_1_jg6644	Tsp66A_OG0000629	0	0	0	0	0	0	0	0	0	0	0	0	0	0	0	0	0	0	0	0	0	0	0	0
file_1_file_1_jg6645	CG8543_OG0010449	4	0	0	0	0	0	0	0	0	8	0	0	0	0	6	0	0	0	0	0	0	0	0	0
file_1_file_1_jg6646	CG8541_OG0010450	18	0	0	0	0	0	0	0	0	73	0	0	0	0	5	0	0	0	0	0	0	0	3	0
file_1_file_1_jg6647	mthl12_OG0000118_OG0	1	0	0	0	0	0	0	0	0	0	0	0	0	0	15	0	0	0	0	0	0	0	1	0
file_1_file_1_jg6648	Cyp316a1_OG0012192_OG0	138	0	0	0	0	0	0	0	0	16	0	0	0	38	1	0	0	0	0	15	0	0	2	0
file_1_file_1_jg6649	Cyp4d8_OG0010451	128	71	313	259	108	251	229	58	73	28	8	329	78	15	1	231	1316	179	245	17	1316	215	71	133
file_1_file_1_jg665	CG31690_OG0014282_OG0	0	0	0	0	1	3	0	2	0	1	1	0	2	1	0	0	2	2	1	0	0	2	2	0
file_1_file_1_jg6650	CG8539_OG0000710	862	982	355	578	942	1658	636	1292	2016	440	298	2071	982	441	307	283	2048	443	1706	359	1382	1589	1581	816
file_1_file_1_jg6651	CG7548_OG0010452	1	10	3	1	3	198	3	10	4	7	2	127	13	2	1	3	169	2	181	7	97	217	661	3
file_1_file_1_jg6652	CG7546_OG0010453	4969	3328	4364	5526	5748	5973	6037	4070	6667	3424	8027	4942	5117	5633	3210	3837	4651	5502	8635	7264	3228	5614	6044	3818
file_1_file_1_jg6653	ltl_OG0011878	985	1317	912	1310	2336	1581	1399	1357	2264	497	533	1063	2282	1144	675	924	1229	1225	2320	548	557	1595	1998	809
file_1_file_1_jg6654	lqf_OG0010454	5241	3782	3016	3083	5420	10335	3418	4293	6196	3207	5337	6679	4974	5766	2577	2921	7232	3298	12647	4626	4994	9635	6140	4815
file_1_file_1_jg6655	CG16998_OG0003970	0	0	0	0	0	0	0	0	0	0	0	0	0	0	0	0	0	0	0	0	0	0	0	0
file_1_file_1_jg6656	CG32374_OG0000452_OG1	0	0	0	0	0	0	0	2	2	0	1	2	1	0	4	0	3	0	2	1	3	0	1	1
file_1_file_1_jg6657	CG32374_OG0000452_OG0	0	0	0	0	0	3	0	0	0	0	4	1	0	0	0	0	3	0	0	0	2	0	0	0
file_1_file_1_jg6658	nompB_OG0015098_OG0	0	0	0	0	0	0	0	0	0	0	0	1	0	0	0	0	1	0	0	0	2	0	0	0
file_1_file_1_jg6659	CG14837_OG0010455	18	173	365	330	201	2027	441	171	181	25	50	1987	224	31	18	322	2060	500	3050	25	1386	1935	209	339
file_1_file_1_jg666	Trf5_OG0008953	2	0	0	0	0	0	0	0	0	1	6	1	0	0	0	0	0	0	1	5	1	4	0	0
file_1_file_1_jg6660	frac_OG0003971	4872	132	664	1422	162	14	1119	117	202	4302	4568	198	170	10043	3959	790	133	1386	112	4200	116	33	1002	127
file_1_file_1_jg6661	CG14838_OG0010456	4	58	3	9	59	0	4	74	91	8	4	4	68	0	2	6	9	4	15	0	5	5	93	142
file_1_file_1_jg6662	CG7716_OG0003972	1	3	32	17	4	41	11	2	8	0	4	112	11	7	1	31	106	24	124	9	69	22	5	10
file_1_file_1_jg6663	Pura_OG0011879	877	593	1251	2262	2123	4305	1972	1197	2157	248	4799	3145	1914	9076	446	1118	2658	1212	7053	3983	1017	3681	1906	902
file_1_file_1_jg6664	Pura_OG0010457	1621	2353	2128	3516	3386	7647	3640	2467	3900	1119	7938	7319	3170	11481	774	1946	5822	2867	12234	7137	3767	6868	4301	2400
file_1_file_1_jg6665	Urm1_OG0013681_OG0	299	186	99	162	163	202	124	111	177	235	194	147	116	122	92	98	189	127	216	242	128	192	147	158
file_1_file_1_jg6666	CG7506_OG0010458	645	461	347	453	463	913	572	404	580	614	586	699	444	230	324	377	781	613	1060	576	627	831	671	362
file_1_file_1_jg6667	PGRP-SD_OG0003973	346	3049	554	523	3087	71	492	1199	2125	303	312	220	2528	628	28	456	212	380	101	681	374	12	1434	550
file_1_file_1_jg6668	CG7492_OG0010459	1483	1392	1454	1689	1588	2131	2039	1340	2008	1079	3884	2092	1520	1344	846	1379	2051	2038	3056	3511	1636	1838	2044	1255
file_1_file_1_jg6669	Ank2-PU_OG0010460	4619	3610	3333	4467	4380	17086	4481	5816	4571	1723	308	17053	3089	538	2670	4011	14252	4692	21728	144	7376	16388	9599	7154
file_1_file_1_jg6670	CG32373_OG0013047_OG0	143	88	583	706	229	1303	788	272	274	76	37	1635	243	94	168	667	1037	668	1349	12	567	1614	388	403
file_1_file_1_jg6671	CG32373_OG0012545_OG0	2326	1884	5923	5024	2050	6220	5414	2315	2022	2025	1796	6298	1849	2277	2381	6268	6537	7896	6263	1381	4047	7107	2840	1956
file_1_file_1_jg6672	Mcad_OG0003974	11597	12614	6231	9041	13229	11695	10314	11527	22078	10546	19526	9551	13691	10654	3561	5580	10371	9593	13906	16023	7992	9556	19443	6689
file_1_file_1_jg6673	CG7457_OG0010461	831	311	387	542	500	554	469	347	578	342	3493	520	471	440	538	353	367	451	569	2493	311	545	535	347
file_1_file_1_jg6674	CG8492_OG0003975	1019	157	3	3	132	245	8	78	206	1157	48	74	98	128	897	9	106	7	168	37	45	269	219	93
file_1_file_1_jg6675	Snmp2_OG0010462	70	4306	4582	5232	5172	1406	5191	2742	4658	89	1754	3470	4469	2257	60	3144	2758	3750	1844	1545	2733	1086	4150	4529
file_1_file_1_jg6676	CG13685_OG0010463	23	35	39	52	27	246	61	42	32	2	14	154	40	32	11	39	254	43	349	19	177	320	90	14
file_1_file_1_jg6677	CG7409_OG0010464	97	8763	54616	55668	10224	2164	45294	5439	7872	177	641	11155	8976	1125	120	36830	8118	50139	9090	673	21502	2135	6180	9677
file_1_file_1_jg6678	CG32373_OG0011399	96	71	144	143	84	56	198	41	74	90	43	105	94	61	956	98	70	176	94	66	106	27	90	95
file_1_file_1_jg6679	Hn_OG0010465	2837	7536	2335	5113	7749	5757	4358	4137	8591	2081	1634	4569	8822	3460	2853	1454	4288	2806	6562	1988	3643	4457	7702	3773
file_1_file_1_jg668	CG31690_OG0008952	468	509	546	557	337	520	632	338	266	262	69	686	389	54	172	392	767	774	922	33	634	407	469	449
file_1_file_1_jg6680	Clk_OG0011880	2	847	835	1239	1580	2706	1405	1326	2171	3	1215	1357	1728	2108	6	836	1270	1036	2904	972	824	2465	1880	1855
file_1_file_1_jg6681	CG32369_OG0010466	1133	1303	2060	1864	2421	2267	2104	2011	2796	507	1002	1499	2475	1714	1442	1927	1442	2189	2054	664	1198	2144	2499	2143
file_1_file_1_jg6682	Pdp1_OG0010678	1301	9148	6722	5520	9235	14407	8121	7735	13499	1470	6721	12922	9443	9867	1582	6389	14867	9187	19358	3983	13318	14504	11006	11790
file_1_file_1_jg6683	Pdp1_OG0013048_OG0	5	681	855	822	1377	1089	999	1411	2237	2	1118	974	1341	2347	9	993	402	948	1434	744	386	1255	1887	1534
file_1_file_1_jg6684	CG32365_OG0000630	186	203	154	175	235	1310	171	186	338	138	2309	834	233	89	100	110	818	150	1368	2214	501	1177	373	345
file_1_file_1_jg6685	eIF4E5_OG0010679	1	4	0	2	1	4	5	0	2	1	0	0	2	0	5	1	10	2	10	1	5	6	4	0
file_1_file_1_jg6686	pbl_OG0010680	2770	673	993	1087	865	337	815	656	1062	1427	5243	341	845	809	1793	866	244	931	418	3844	273	292	885	715
file_1_file_1_jg6687	CG8281_OG0010681	488	837	676	801	769	951	1067	690	1066	438	826	996	751	459	324	610	1110	1256	1349	773	938	931	857	783
file_1_file_1_jg6688	CG8111_OG0010682	816	539	525	625	565	752	664	470	618	829	1308	630	522	487	617	402	709	707	897	1147	615	652	636	437
file_1_file_1_jg6689	syd_OG0010683	2482	2188	3974	4742	4026	4805	4504	3230	4675	1258	3256	3756	3969	3002	1614	3795	2980	4394	6841	2603	1982	4650	4356	2713
file_1_file_1_jg669	CG31689_OG0008951	1241	9544	5170	4152	10745	14872	6114	7263	14693	1412	6406	10497	12495	7169	966	4870	12262	6397	16563	5915	11273	12141	11860	8640
file_1_file_1_jg6690	Srp9_OG0011890	804	265	137	164	222	405	227	229	323	601	728	235	253	273	372	147	311	162	436	805	207	414	345	202
file_1_file_1_jg6691	exex_OG0001310	215	43	5	8	8	1	2	3	10	149	19	1	1	2	57	2	0	5	4	2	0	1	97	4
file_1_file_1_jg6692	RNaseX25_OG0010684	847	1310	1795	2059	1724	1747	2040	1224	1970	704	1967	1386	1612	1613	595	1386	1184	1939	2382	1661	879	1741	1756	1130
file_1_file_1_jg6693	CG8042_OG0001311	1583	2187	1399	1696	2508	3638	2254	1933	3063	1363	2884	2916	2507	1717	1206	1281	3154	1854	4573	2337	2248	3517	2809	2041
file_1_file_1_jg6694	HP4_OG0010685	1163	104	53	60	80	234	93	69	130	744	775	156	83	98	581	49	154	94	205	758	100	166	141	99
file_1_file_1_jg6695	CG8209_OG0004006	3346	1432	691	952	1323	2219	1321	1028	1652	2445	2623	1837	1339	1016	1577	631	2563	1013	2582	2141	1700	2164	1640	1354
file_1_file_1_jg6696	Pop4_OG0004007	558	311	193	257	294	453	312	243	363	486	616	400	290	219	177	201	457	254	639	524	356	383	321	297
file_1_file_1_jg6697	nmo_OG0012592_OG2	0	0	0	0	0	1	0	0	0	0	0	1	0	0	0	1	1	1	0	0	0	0	0	0
file_1_file_1_jg6698	nmo_OG0017072	2	0	0	0	0	0	0	0	0	1	0	0	0	0	0	0	3	0	0	0	1	0	1	2
file_1_file_1_jg6699	nmo_OG0010561	938	92	183	200	155	408	163	160	263	327	1730	384	135	239	359	145	442	177	533	1753	334	408	252	210
file_1_file_1_jg67	na_OG0018190.1	0	0	1	0	0	0	0	1	1	0	0	0	0	0	0	0	0	0	0	0	0	0	0	0
file_1_file_1_jg670	Hrs_OG0001858	2847	1986	1343	1609	2310	3422	2234	1740	2663	2182	4416	3018	2426	1896	1458	1176	3275	1860	4321	3433	2192	3494	2895	2100
file_1_file_1_jg6700	bip1_OG0010560	1436	179	72	136	184	333	153	174	264	611	2170	249	153	212	342	87	175	114	319	2032	126	237	219	215
file_1_file_1_jg6701	CG42591_OG0011883	2	3	0	0	3	5	1	3	3	1	1	10	2	4	0	2	10	4	18	7	2	5	2	3
file_1_file_1_jg6702	Sarm_OG0010559	115	35	115	161	80	73	193	95	165	27	550	68	82	715	88	135	53	128	80	311	38	69	142	56
file_1_file_1_jg6703	CG7565_OG0010558	770	966	576	692	1579	4837	811	976	1414	449	2664	3099	1538	1326	382	546	3295	640	5607	2327	1884	4306	1599	1127
file_1_file_1_jg6704	Sarm_OG0010557	10622	51110	78404	91693	68265	10190	100240	50703	71975	10817	44788	22067	62183	69485	14488	75695	15480	111533	22358	36002	17549	9486	55803	42902
file_1_file_1_jg6705	Sarm_OG0013680_OG0	2362	4547	14169	19095	13102	1772	19859	8596	15943	1553	7492	2854	11039	15603	3293	17182	1772	18565	3527	6929	1688	1543	9805	5021
file_1_file_1_jg6706	fan_OG0001306	3	8	8	5	13	0	9	1	9	9	4	13	4	10	11	10	20	22	3	2	12	1	9	25
file_1_file_1_jg6707	Nulp1_OG0010556	2673	1643	1924	2017	1995	2586	2488	1669	2565	2052	3719	2816	1925	2140	1600	1691	2813	2653	3657	3372	2397	2389	2499	2198
file_1_file_1_jg6708	Arp3_OG0010555	3004	853	636	825	1085	1150	763	850	1163	2309	2903	935	1085	1094	1738	499	758	724	1404	2859	535	899	1591	597
file_1_file_1_jg6709	msk_OG0010554	11494	2579	2535	3458	3655	3120	3595	3249	6016	7874	18182	2628	3800	6394	5978	2193	2028	3225	3921	17218	1390	2774	5653	2152
file_1_file_1_jg671	CG9961_OG0008950	9	21	13	15	23	15	24	18	42	10	9	23	15	18	17	7	18	12	32	12	10	16	32	28
file_1_file_1_jg6710	ldbr_OG0010553	479	98	41	108	108	263	107	73	137	304	587	258	95	89	181	57	259	92	319	474	173	214	123	118
file_1_file_1_jg6711	CG7550_OG0010552	271	237	187	211	219	390	232	161	208	203	335	397	219	167	141	166	470	279	559	313	352	338	257	214
file_1_file_1_jg6712	Uba2_OG0010550	8598	906	566	814	1044	1449	862	855	1401	6139	5378	1387	970	1206	4373	471	1744	864	2103	5224	1182	1270	1397	950
file_1_file_1_jg6713	mRpL36_OG0010551	344	432	345	306	433	609	277	377	444	413	428	582	391	204	152	280	608	434	783	370	624	407	341	287
file_1_file_1_jg6714	Cds_OG0010549	1578	2247	1048	1400	2576	3984	1337	1902	2565	1226	2748	3150	1992	2572	949	835	2741	1224	5235	3065	1685	3605	3658	2488
file_1_file_1_jg6715	Setx_OG0002022	551	188	114	231	237	628	193	206	329	219	2952	504	265	295	368	155	417	184	687	2511	252	527	324	354
file_1_file_1_jg6716	mus301_OG0002021_OG0	629	26	39	59	42	70	56	32	52	376	1969	57	44	60	194	21	44	40	57	1624	22	38	86	29
file_1_file_1_jg6717	CG13676_OG0003984	7881	40	151	206	59	15	299	96	121	5437	125	51	50	73	8234	132	34	191	62	34	48	25	1342	119
file_1_file_1_jg6718	CG42445_OG0010548	209	200	106	112	211	152	95	185	286	179	463	200	226	271	91	65	198	127	292	429	205	165	227	200
file_1_file_1_jg6719	CG13675_OG0000560_OG1	13	4	1	1	5	0	2	4	17	28	0	0	3	0	20	4	0	0	0	0	2	0	237	7
file_1_file_1_jg672	Cwc25_OG0008949	994	697	359	425	610	1102	629	475	897	793	2607	1144	628	660	504	424	1567	666	1638	2196	1245	1159	837	1334
file_1_file_1_jg6720	CG13675_OG0000560_OG2	18	3	1	0	4	1	1	5	9	20	0	0	8	0	9	0	0	1	0	1	1	0	148	12
file_1_file_1_jg6721	RecQ4_OG0010547	1211	33	24	26	49	101	34	49	121	704	5120	59	31	144	590	16	31	42	75	3757	16	53	127	48
file_1_file_1_jg6722	Nmt_OG0001305	2671	555	322	437	662	1275	483	561	916	1985	4366	1043	629	877	1492	276	1289	458	1637	4173	733	1168	931	436
file_1_file_1_jg6723	Uxs_OG0011150	543	403	340	459	463	942	592	390	715	369	1097	588	488	537	337	370	618	459	1261	961	514	936	617	329
file_1_file_1_jg6724	ERR_OG0011151	783	938	658	876	878	1550	897	813	1141	562	2034	1496	801	1068	355	553	1823	812	2346	1735	1525	1256	1156	950
file_1_file_1_jg6725	Atg18a_OG0011152	2057	1612	1280	1588	1878	1777	1716	1585	2394	1603	2770	1762	1894	1513	1546	1220	1658	1810	2525	2392	1311	1606	2467	1758
file_1_file_1_jg6726	MED24_OG0011154	1601	1118	1080	1268	1402	2580	1322	1073	1668	1133	2721	2670	1395	1317	845	856	3021	1361	3851	2440	2126	2349	1507	1507
file_1_file_1_jg6727	UbcE2M_OG0011155	1929	852	773	820	941	1630	1069	801	1242	1349	1855	1123	927	903	1082	728	1456	960	2091	1817	1003	1581	1273	772
file_1_file_1_jg6728	CG8005_OG0011156	493	211	184	199	214	291	205	192	313	511	441	307	200	186	185	108	354	272	435	399	228	244	265	173
file_1_file_1_jg6729	CG7366_OG0001326	5	2	0	3	0	33	4	0	2	2	1	17	0	1	4	1	24	2	48	0	12	21	2	4
file_1_file_1_jg673	Pgk_OG0008948	14161	15411	18586	13271	17821	14055	13668	16475	18317	18302	11591	14661	14995	8292	15227	15717	17365	22053	19747	11785	19443	11715	16498	16853
file_1_file_1_jg6730	CG13678_OG0000129_OG2	17	2	0	0	3	7	6	5	7	7	4	21	2	6	7	1	16	3	39	1	23	14	2431	7
file_1_file_1_jg6731	yip3_OG0013289_OG0	1	1	0	0	2	12	4	0	1	0	1	4	2	0	0	1	9	0	3	0	0	6	5	0
file_1_file_1_jg6732	tut_OG0011157	58	15	9	26	23	44	26	16	33	39	109	57	17	19	10	18	57	22	71	249	46	44	27	32
file_1_file_1_jg6733	CG8006_OG0004085	2	4	4	9	4	26	10	1	9	0	14	26	9	7	0	6	17	8	34	6	14	19	11	14
file_1_file_1_jg6734	CG8012_OG0011921	284	705	729	1005	1024	32	639	808	1020	315	975	112	793	1406	108	351	71	447	81	497	165	38	824	259
file_1_file_1_jg6735	CG13678_OG0000129_OG1	18	1	0	2	1	0	3	0	0	48	1	0	2	0	1	0	0	1	0	1	0	0	1798	0
file_1_file_1_jg6736	CG13678_OG0000129_OG3	1162	1	0	2	1	0	4	4	0	2002	3	0	0	6	176	0	1	5	0	0	1	1	2557	0
file_1_file_1_jg6737	Gmap_OG0014871_OG0	0	0	0	0	0	0	0	0	0	0	0	0	0	0	0	0	0	0	0	0	0	0	0	0
file_1_file_1_jg6738	eIF4E3_OG0011158	3	7	0	0	0	0	0	0	0	1	0	0	2	0	2	1	0	0	0	1	0	0	1	0
file_1_file_1_jg6739	CG7213_OG0011159	1	4	0	1	0	14	0	1	0	0	0	24	2	1	0	0	17	3	36	0	38	15	5	2
file_1_file_1_jg6740	Dscam4_OG0011160	772	156	138	127	87	11004	118	164	32	163	16	8844	257	9	313	163	9637	104	13298	2	4536	9761	430	445
file_1_file_1_jg6741	cert_OG0011161	2093	1289	1698	1748	1476	4894	1825	1270	1909	1388	2339	3745	1525	1258	1093	1518	3969	1889	6672	2135	2336	4496	2274	1306
file_1_file_1_jg6742	CG7201_OG0011162	49	1306	1	0	1112	28	0	773	1030	18	67	5	1088	75	42	51	11	0	41	42	8	16	1074	1791
file_1_file_1_jg6743	Rab19_OG0011163	488	696	550	752	655	912	896	613	948	396	839	656	685	506	267	576	558	838	1117	779	489	789	855	668
file_1_file_1_jg6744	Arl5_OG0011164	416	386	234	247	363	537	335	333	552	349	1158	481	404	276	266	214	612	326	727	1038	435	515	537	345
file_1_file_1_jg6745	CG13671_OG0004086_OG0	404	314	202	279	337	486	308	259	437	367	1236	574	340	493	262	130	663	221	812	1216	427	471	390	256
file_1_file_1_jg6746	Sbp2_OG0011165	802	581	372	460	588	1154	483	480	773	591	1529	981	582	497	544	375	1359	550	1737	1406	924	1145	689	566
file_1_file_1_jg6747	Gr66a_OG0011166	18	136	27	34	228	210	26	179	237	20	18	212	190	33	24	36	301	53	431	16	116	218	254	254
file_1_file_1_jg6748	BI-1_OG0004087	2029	3585	2753	2852	4122	9263	3242	3067	4819	1978	3195	6101	3814	4837	1420	2371	7342	2891	11579	3790	5241	8125	4313	3424
file_1_file_1_jg6749	Cpsf6_OG0011167	6295	1582	1186	1470	1707	3845	1926	1448	2353	4235	9523	2583	1918	1785	2934	930	2571	1481	4576	7858	1525	3614	2651	1350
file_1_file_1_jg675	Bacc_OG0008947	22053	16670	10151	12813	13814	18541	16993	10803	20341	17737	13262	19786	14015	14948	12342	9014	31626	16540	26640	12311	26418	18789	20080	15725
file_1_file_1_jg6750	CG13670_OG0011168	0	1	13	17	0	0	12	2	0	1	0	8	2	2	0	8	9	17	9	1	8	1	0	4
file_1_file_1_jg6751	CG34461_OG0011169	2	1	1	6	4	0	3	4	4	1	2	3	3	1	2	7	28	9	0	1	31	1	474	26
file_1_file_1_jg6752	CG34462_OG0011170	21	2	0	7	0	0	2	1	6	25	4645	0	1	5382	19	2	0	3	0	4104	1	3	8	0
file_1_file_1_jg6753	Cpr66Cb_OG0011171	7	0	0	0	0	0	0	0	1	10	21	0	0	41	0	1	0	1	0	25	1	1	535	2
file_1_file_1_jg6754	Pex2_OG0011172	271	460	218	331	466	650	332	325	607	226	616	581	400	382	116	172	767	257	1023	488	539	606	506	383
file_1_file_1_jg6755	CG7083_OG0011173	1016	1853	1640	2091	2251	2236	2291	1641	2497	861	1935	2453	2157	1979	1088	1448	2367	2259	3224	1548	1631	2002	2351	1842
file_1_file_1_jg6756	Prim1_OG0011174	565	97	82	105	98	103	122	71	138	504	949	152	96	104	274	42	132	125	158	998	95	94	154	109
file_1_file_1_jg6757	CG7182_OG0011175	2399	1013	725	870	1045	1115	1125	910	1654	2180	5897	1043	1000	787	1138	724	1174	1284	1403	5433	878	961	1832	923
file_1_file_1_jg6758	GAPcenA_OG0011176	2195	1411	1642	1868	1961	5243	2009	1524	2210	1322	2317	4482	1892	1486	1504	1459	4499	1862	7311	1791	3040	4871	2519	1536
file_1_file_1_jg6759	Culd_OG0011177	255	3967	64	95	2811	435	112	2344	2414	192	122	260	1490	218	180	210	312	504	560	140	207	439	6480	6896
file_1_file_1_jg676	HemK2_OG0008946	533	525	312	343	432	601	414	391	559	449	552	652	452	327	283	260	764	478	892	483	595	496	502	426
file_1_file_1_jg6760	Idh_OG0004088	13725	12170	4438	6050	12268	26539	7240	10430	18037	11152	18989	17235	12631	22002	8962	3307	22182	5399	37819	19857	14944	20860	16557	7051
file_1_file_1_jg6761	ImpE1_OG0004089	5491	51	17	3	3	4	7	12	4	782	151	0	2	1	385	8	7	2	0	3	6	1	93	29
file_1_file_1_jg6762	Jon25Biii_OG0000071_OG2	10	0	0	0	1	0	0	0	0	9608	27	0	0	0	13	4	0	0	0	1	0	0	0	0
file_1_file_1_jg6763	Jon25Biii_OG0000071_OG1	0	5	3	3	1	14	6	1	3	919	4	5	2	4	2	3	4	5	14	4	8	3	10	2
file_1_file_1_jg6765	CG7120_OG0011178	117	521	542	505	528	612	456	509	643	116	298	705	538	138	219	569	660	621	928	115	607	557	852	574
file_1_file_1_jg6766	CG33057_OG0000823_OG0.2	1600	794	722	890	909	1588	1045	739	1145	1048	2373	1439	739	968	517	618	1296	859	2220	2302	798	1353	1138	978
file_1_file_1_jg6767	CG33057_OG0011179_OG0	85	35	47	62	61	86	71	39	95	43	89	75	64	54	55	48	101	44	154	80	43	111	54	58
file_1_file_1_jg6768	CG13667_OG0004090_OG0	361	224	157	199	239	495	207	241	354	259	379	471	249	354	275	130	385	192	644	423	258	341	300	254
file_1_file_1_jg6769	Oseg1_OG0002050_OG0	759	143	279	330	267	2303	398	189	284	381	1071	2246	268	161	325	209	2484	340	3529	1102	1565	2132	297	356
file_1_file_1_jg677	Snapin_OG0012138	208	167	88	144	157	197	136	177	183	135	180	162	158	123	85	107	178	160	256	191	108	167	179	95
file_1_file_1_jg6770	Exo70_OG0004091_OG0	878	674	556	626	788	1448	736	677	923	694	1429	1328	771	796	462	399	1543	597	2082	1297	956	1353	910	733
file_1_file_1_jg6771	CG32354_OG0004092_OG0	610	198	471	571	155	290	645	105	113	340	153	309	170	42	117	365	605	638	619	45	503	318	298	128
file_1_file_1_jg6772	Cbl_OG0002051_OG0	1750	1120	2759	3725	1926	1243	3535	1454	2649	811	4793	1068	1860	1724	1354	2425	988	2894	1619	3926	660	1223	1964	1002
file_1_file_1_jg6773	Unr_OG0004093_OG0	5084	2254	4555	4336	4743	5768	2739	2990	5652	2133	6602	8677	4938	4542	3352	2728	6768	4203	10666	4074	4652	5607	4601	4787
file_1_file_1_jg6774	CG6983_OG0011922	631	668	804	456	881	2204	327	670	771	602	1443	1245	783	1583	570	618	1188	468	2639	1467	775	1919	875	539
file_1_file_1_jg6775	Gug_OG0011180	7209	1867	3480	4307	5136	7135	4653	3160	6283	2467	14376	5470	4967	6954	4347	3387	6500	3495	9699	11313	2341	7001	5265	4117
file_1_file_1_jg6776	CG43163_OG0011181	3569	482	545	741	878	1103	705	531	963	2322	405	1077	877	788	2071	463	1047	630	1716	381	494	958	921	813
file_1_file_1_jg6777	ZC3H3_OG0011182	757	959	675	704	1018	1644	978	851	1092	637	890	1691	882	648	399	742	1913	1177	2680	719	1604	1395	1123	1356
file_1_file_1_jg6778	Pus7_OG0004094	799	122	74	135	142	216	138	117	233	508	997	197	137	194	363	69	190	103	291	886	121	219	229	73
file_1_file_1_jg6779	CG6683_OG0011183	168	110	65	86	122	96	113	83	117	142	279	86	115	79	108	73	66	97	120	308	55	96	108	76
file_1_file_1_jg678	Tnpo-SR_OG0008945	1022	495	517	582	620	919	656	520	847	697	2114	849	625	553	548	401	810	638	1319	1800	593	875	780	479
file_1_file_1_jg6780	CG6765_OG0011184	477	92	146	192	113	2356	264	145	115	263	38	1899	133	19	216	162	1962	243	3705	20	951	2202	281	170
file_1_file_1_jg6781	GstO3_OG0001327	3494	3491	1281	1280	3397	2799	1852	2542	3967	3077	1675	2411	3348	1283	1466	1349	3581	1726	3101	1451	2725	2412	3730	3172
file_1_file_1_jg6782	se_OG0004095	29	88	10	15	74	33	23	56	51	27	12	33	66	21	14	20	45	24	50	15	30	35	85	682
file_1_file_1_jg6783	GstO2_OG0002052	3155	4521	2078	2415	4353	2285	3011	3651	5814	3458	3565	2227	4289	3213	2328	1836	2727	2948	3144	3427	2236	1843	4973	4059
file_1_file_1_jg6784	GstO1_OG0011185	417	450	192	232	515	533	271	397	711	383	1265	476	489	551	146	183	687	255	850	1238	471	442	522	550
file_1_file_1_jg6785	foi_OG0011186	2702	979	1697	2309	1502	4899	2754	1136	2097	1627	7148	3323	1562	1571	911	1479	2986	1906	8228	6001	1546	4841	2601	1064
file_1_file_1_jg6786	ergic53_OG0011187	5306	1678	1029	1441	2472	1865	1980	1894	3419	3713	3835	896	2224	4175	3870	840	1005	998	2039	3691	657	1584	3513	1638
file_1_file_1_jg6787	rhea_OG0011188	15945	15034	35893	47793	27462	11441	36257	22943	36474	8663	20603	13911	26189	31287	17658	33543	9843	40069	14673	11521	9048	9366	29474	17351
file_1_file_1_jg6788	CG6638_OG0011189	1608	549	237	279	484	777	382	469	904	2011	2590	655	571	830	2452	240	607	414	985	2474	551	643	815	500
file_1_file_1_jg6789	CG43078_OG0015503	128	57	128	189	250	63	134	140	260	69	86	61	199	299	167	168	34	88	73	156	20	56	151	103
file_1_file_1_jg679	Snx21_OG0008944	640	691	791	1088	897	1170	921	764	1030	446	1262	897	844	775	368	641	676	963	1369	1242	457	1156	1090	741
file_1_file_1_jg6790	CG43078_OG0011923_OG0	19188	33593	87739	90038	78993	18888	87536	53323	91331	19908	26900	25990	63408	55579	24374	89457	21701	93954	32953	27945	24396	17311	58494	38582
file_1_file_1_jg6791	Nelf-E_OG0011190	875	311	249	305	326	748	412	276	413	659	1288	555	309	370	444	224	629	317	952	1049	478	642	433	283
file_1_file_1_jg6792	RpL14_OG0011191	33015	20140	9172	10525	17023	13160	12481	19029	27082	35489	30141	13866	16817	19739	25201	8156	12685	14869	15025	26162	12586	11045	25336	17100
file_1_file_1_jg6793	CG5989_OG0011192	943	864	1113	972	837	1012	1319	848	1084	1083	1554	987	778	651	891	937	1112	1520	1504	1274	1079	960	1196	768
file_1_file_1_jg6794	CG6282_OG0011193	76	137	144	130	144	2596	167	139	119	68	2	1705	165	8	37	125	1861	171	3752	8	775	2500	202	168
file_1_file_1_jg6795	CG6282_OG0015855	42	87	80	73	81	1799	74	73	73	50	5	1387	82	2	18	69	1677	108	2605	4	895	1454	118	169
file_1_file_1_jg6796	S-Lap1_OG0002053	19	8	3	4	5	19	0	0	2	6	0	42	93	0	50	4	71	6	63	0	69	24	9	10
file_1_file_1_jg6797	S-Lap2_OG0004096	5	5	1	2	0	0	1	0	0	7	0	0	59	0	21	0	0	0	1	6	4	0	5	0
file_1_file_1_jg6798	GAPsec_OG0011194	590	301	205	306	314	433	308	303	432	428	923	439	273	335	363	182	441	362	676	883	352	396	432	284
file_1_file_1_jg6799	Zasp66_OG0011195	186	3435	12407	12539	4119	5	15249	4440	5415	168	1408	1778	3646	2163	194	13151	779	16227	748	1386	4026	6	4311	2454
file_1_file_1_jg680	aph-1_OG0003552_OG0	619	456	343	397	456	546	361	343	490	572	740	439	439	409	332	263	597	413	848	743	420	405	510	342
file_1_file_1_jg6800	Cdc6_OG0002054	668	33	12	13	59	90	41	43	86	504	3170	71	57	101	274	13	29	22	59	2673	24	24	133	39
file_1_file_1_jg6801	Zasp66_OG0004097	28868	29977	98066	93846	32704	57	134603	30244	49046	32554	16605	17889	27584	30973	39272	92897	9090	134278	5389	15867	32811	29	32698	26213
file_1_file_1_jg6802	Cpr66D_OG0004098	66	11	23	17	14	17	39	12	21	174	104	10	22	15	141	15	24	26	20	5	25	13	905	28
file_1_file_1_jg6803	Myo81F_OG0017685	2	0	0	0	0	0	0	1	0	0	0	0	3	0	0	1	0	0	0	0	0	0	1	1
file_1_file_1_jg6804	CG13305_OG0011196	72	20	9	19	9	0	28	6	14	61	6	0	1	0	28	4	3	28	2	0	2	0	30	51
file_1_file_1_jg6805	Arr2_OG0004099	59	37985	373	320	26487	8	254	17525	20088	65	216	1146	12965	292	106	1209	7	3185	11	294	17	9	38152	72758
file_1_file_1_jg6806	Pex7_OG0004100	375	28	11	1	14	3	1	19	20	544	39	6	8	1	213	7	3	11	3	0	8	0	106	112
file_1_file_1_jg6807	h_OG0011197	2284	3071	4014	2816	3689	10684	4513	2144	5799	2116	4437	5252	4942	4539	1961	3213	2950	4632	6826	3198	2993	9404	5318	3440
file_1_file_1_jg6808	SrpRbeta_OG0011198	1354	516	329	369	549	762	535	467	825	1176	1616	541	527	901	745	288	614	520	889	1455	439	647	776	464
file_1_file_1_jg6809	CG32022_OG0011199	396	264	192	230	248	420	327	189	299	326	530	332	240	198	210	175	381	262	510	437	267	396	261	206
file_1_file_1_jg681	Taf10b_OG0008943	984	628	453	456	547	1051	561	446	650	779	762	943	572	302	538	384	1012	541	1347	724	872	1095	595	685
file_1_file_1_jg6810	CG6511_OG0004101	668	197	211	333	356	533	335	268	465	309	1439	428	284	344	553	227	369	313	899	1138	246	478	421	256
file_1_file_1_jg6811	frtz_OG0013682_OG0	0	0	3	4	2	2	4	1	4	4	16	6	1	0	1	1	9	5	9	3	4	0	2	11
file_1_file_1_jg6812	Cp18_OG0011200	1	8	3	7	8	14	7	2	9	5	182085	15	7	3	2	2	15	6	35	9	18	10	1	21
file_1_file_1_jg6813	Cp15_OG0011201	0	2	12	2	2	2	0	0	0	2	7181	10	4	0	3	0	3	3	0	34	5	0	5	2
file_1_file_1_jg6814	Cp19_OG0011202	0	0	0	0	1	1	0	0	0	0	166513	5	2	1	3	0	0	0	0	0	4	1	0	0
file_1_file_1_jg6815	Cp16_OG0011203	0	1	2	1	0	0	2	0	0	0	128509	0	1	0	0	0	1	1	1	1	2	1	1	1
file_1_file_1_jg6816	Prm_OG0000564_OG0	49807	20262	96249	60899	24371	35	75788	32538	29869	68208	26588	13579	20458	44231	79236	119825	6991	142032	5858	25274	38896	6	33549	26225
file_1_file_1_jg6817	Prm_OG0000564_OG1	771	917	11206	7063	1832	7	6244	3089	1962	1243	89	1052	1406	98	1164	14885	395	13272	477	44	2798	0	1954	1346
file_1_file_1_jg6818	Prm_OG0013064_OG0	48374	8682	51790	42778	17511	39	30827	19153	19950	51393	18132	6135	13945	46058	81025	51314	2752	52634	2907	24812	9919	9	17836	9403
file_1_file_1_jg6819	CG13306_OG0011204	9	197	532	557	165	3	497	122	145	30	45	79	117	65	22	339	65	590	13	60	119	0	108	137
file_1_file_1_jg682	Taf10_OG0008942	739	703	365	415	566	1147	491	527	678	563	742	935	574	424	414	325	1333	529	1489	666	1015	1123	577	582
file_1_file_1_jg6820	CG6576_OG0012209	0	4	4	4	3	2	0	1	5	2	1	2	5	3	1	7	3	4	2	2	0	2	9	12
file_1_file_1_jg6821	Fhos_OG0011205	1345	1278	4239	4188	3131	311	3472	2064	3754	795	1163	679	2778	3034	1140	5100	568	4394	845	1004	965	312	2493	2413
file_1_file_1_jg6822	Fhos_OG0011206	4403	3941	10881	9334	6292	3566	8552	5136	6969	3335	4822	3797	5910	6833	3205	9909	3604	12566	5991	4580	3863	3155	6802	4357
file_1_file_1_jg6823	CG13310_OG0011207	3	24	2	10	25	1	3	16	29	13	119	3	28	102	10	19	1	4	1	144	5	0	30	14
file_1_file_1_jg6824	CG32023_OG0000344_OG1	11	0	0	0	0	0	0	0	0	219	30	0	0	121	1	0	5	0	0	60	2	0	20	0
file_1_file_1_jg6825	CG34426_OG0011208	21	0	1	0	0	2	0	0	0	307	40	0	0	790	2	1	0	1	0	270	1	0	57	0
file_1_file_1_jg6826	CG34427_OG0011209	2	0	0	0	0	0	0	0	0	33	2	0	0	33	0	0	0	0	0	10	1	0	0	0
file_1_file_1_jg6827	CG13312_OG0011210	21	0	0	1	0	2	0	0	0	61	63	0	0	3	1	0	2	0	1	1	0	0	3	1
file_1_file_1_jg6828	CG13308_OG0004102	0	0	0	0	0	0	0	0	0	0	0	0	0	1	0	0	0	0	0	0	0	0	0	0
file_1_file_1_jg6829	CR46432_OG0013887_OG0	0	0	0	0	0	0	0	0	0	0	0	0	0	5	0	0	0	0	0	2	0	0	0	0
file_1_file_1_jg683	colt_OG0011771	1969	2718	1150	1293	2315	2552	1523	2136	3639	2234	3141	2758	2278	1635	1614	915	3105	1779	3393	2706	2603	2125	3080	1950
file_1_file_1_jg6830	CG13309_OG0011211	0	0	1	2	0	0	0	0	1	0	14	0	0	3107	0	1	0	0	0	1230	3	0	86	0
file_1_file_1_jg6831	dally_OG0011212	278	273	271	344	714	103	366	401	596	121	239	88	636	431	226	299	77	273	150	154	89	102	521	478
file_1_file_1_jg6832	CG32026_OG0004103	7	18	5	3	21	18	11	7	10	4	2	12	11	9	27	42	9	14	5	2	7	9	13	17
file_1_file_1_jg6833	dally_OG0011213	2365	2732	2143	2439	5357	725	2505	3077	4748	1107	1799	668	4571	2912	1457	2253	582	2032	1317	1183	416	776	4209	3792
file_1_file_1_jg6834	Mcm7_OG0011214	4059	30	25	57	34	150	43	40	71	2973	5448	86	32	79	1877	13	35	48	83	5055	22	55	146	22
file_1_file_1_jg6835	TrpA1_OG0011215	80	248	30	30	450	61	32	285	402	44	13	70	320	30	29	45	73	33	68	20	79	91	460	400
file_1_file_1_jg6836	mfr_OG0004104	0	0	5	1	1	1	1	0	2	2	0	2	3	0	8	3	3	0	2	1	0	2	4	0
file_1_file_1_jg6837	Tsp66E_OG0018197	143	61	44	83	79	191	71	98	87	106	309	85	92	104	80	38	62	28	219	305	38	226	112	70
file_1_file_1_jg6838	Tsp66E_OG0011216	1051	463	313	486	576	1319	452	447	594	790	1942	862	595	682	652	252	837	270	2009	1834	444	1151	808	595
file_1_file_1_jg6839	CG43783_OG0011924	842	385	742	884	784	1366	566	771	965	426	2408	1308	789	883	565	987	1166	718	1877	1515	602	1196	1076	579
file_1_file_1_jg684	HINT1_OG0008941	3490	3441	1795	2356	2706	13975	2772	2564	3738	3497	3686	8856	2942	2615	1939	1456	13063	2890	15532	3589	10589	11206	3137	2330
file_1_file_1_jg6840	GNBP3_OG0011217	6184	4398	1637	2618	4670	768	2472	3282	6805	4411	3062	1762	5049	4480	3138	1030	1769	1828	2112	3237	1475	646	5523	3079
file_1_file_1_jg6841	mRpL12_OG0011218	1161	1270	898	1031	951	2091	1681	1039	1413	1261	2650	1831	891	720	760	892	2153	1669	2650	2225	1721	2016	1543	906
file_1_file_1_jg6842	CG13313_OG0004105_OG0	1	6	0	2	1	8	0	5	9	0	74	2	2	230	1	1	4	0	9	94	10	5	43	26
file_1_file_1_jg6843	ValRS-m_OG0004106_OG0	281	112	127	144	151	307	140	140	231	193	396	356	124	178	140	116	321	158	507	391	208	286	208	161
file_1_file_1_jg6844	CG5653_OG0004107_OG0	42	2	0	1	3	0	0	1	1	18	0	0	0	0	5	3	0	2	0	1	0	1	0	48
file_1_file_1_jg6845	CG5021_OG0011219	1202	1143	1093	1082	1224	1365	1114	902	1311	1145	1657	1119	1124	1267	621	857	1239	1217	1859	1702	1125	1181	1271	980
file_1_file_1_jg6846	CG5026_OG0011220	1122	436	314	508	675	899	541	441	814	838	2740	699	638	833	776	291	636	403	1328	2769	396	666	737	462
file_1_file_1_jg6847	pix_OG0011221	9028	4624	3112	3874	5575	6535	4174	5347	7515	8149	9422	6165	5264	6263	8524	2766	5052	4497	9046	8254	4175	5504	8147	4368
file_1_file_1_jg6848	Srp68_OG0011222	4356	2044	1374	1627	2367	3194	2204	1856	3151	3555	5574	2390	2362	2337	2627	1140	2861	1775	3955	4770	1911	2901	3384	1861
file_1_file_1_jg6849	CG5644_OG0011223	7	251	232	244	185	1607	295	256	278	14	91	1380	252	156	6	260	1559	298	2028	92	1385	1413	311	306
file_1_file_1_jg685	CG15399_OG0001238	11	4	7	19	2	4	30	4	13	5	7	6	3	8	24	1	0	13	4	8	7	1	15	5
file_1_file_1_jg6850	CG13314_OG0011224	250	48	42	106	64	11	73	39	38	354	29	99	54	55	13	34	76	98	34	47	43	26	118	67
file_1_file_1_jg6851	Galk_OG0004108	1637	2317	323	545	2641	522	515	1775	4094	944	4202	1101	3210	5641	584	271	1442	666	751	4713	2322	454	2726	1258
file_1_file_1_jg6852	CG5068_OG0011225	1060	1187	1524	1561	1370	1393	1858	1110	1647	872	1579	1328	1214	968	677	1250	1335	2000	2058	1566	1081	1339	1373	872
file_1_file_1_jg6853	CG5280_OG0011226	24	10	78	85	15	171	132	18	24	11	50	148	26	15	3	68	208	101	356	18	212	137	38	24
file_1_file_1_jg6854	smg_OG0011227	1475	546	1475	1623	1271	3047	1676	1113	1909	431	45550	1787	1373	2156	864	1654	1165	1710	3004	43201	702	2357	1843	783
file_1_file_1_jg6855	CG5087_OG0011228	1223	1378	2459	2763	2097	2183	2515	1453	2287	779	2499	2002	1898	1706	860	1883	1664	2469	3415	2245	1241	1951	1988	1223
file_1_file_1_jg6856	Doc3_OG0011229	282	21	6	20	13	4	15	13	20	197	126	5	3	52	139	8	1	11	10	89	6	2	35	13
file_1_file_1_jg6857	CG5194_OG0000824	6	3	2	4	5	27	3	5	20	4	1431	10	5	25	0	1	3	5	5	1377	0	18	12	10
file_1_file_1_jg6858	Doc2_OG0011230	212	40	12	17	34	3	30	32	43	121	89	7	27	20	99	16	6	35	17	31	1	1	59	54
file_1_file_1_jg6859	lncRNA:CR46451_OG0014418_OG0	1	0	0	0	1	0	0	0	2	0	0	0	0	2	0	2	0	2	0	0	1	0	1	0
file_1_file_1_jg686	Syt1_OG0003551	938	473	1224	1467	509	3497	1242	852	474	412	49	2807	577	92	532	1036	2690	1047	5392	18	1467	3750	1374	884
file_1_file_1_jg6860	Doc1_OG0011231	478	28	30	17	23	2	43	12	32	350	334	6	12	119	178	14	4	27	17	110	8	1	121	23
file_1_file_1_jg6861	CG5144_OG0011232	38	145	183	209	142	415	199	101	168	52	183	319	162	88	80	172	387	173	623	136	325	352	152	104
file_1_file_1_jg6862	Argk_OG0011233	193028	196402	326874	259168	216842	84160	326259	201189	277020	262433	65480	102326	189958	81020	280112	312419	69340	436190	107639	60550	151880	72663	194210	118321
file_1_file_1_jg6863	Argk_OG0011925	909	3204	3606	2945	5026	768	3716	3863	6136	1078	3102	975	4122	2790	1248	3794	415	3604	1023	2911	626	887	4391	2483
file_1_file_1_jg6864	CG4911_OG0011234	511	241	662	1133	909	571	611	800	1046	131	2343	399	803	761	367	629	335	591	783	1795	134	627	908	555
file_1_file_1_jg6865	CG4942_OG0011235	178	188	235	249	246	341	241	234	280	200	402	311	191	176	114	213	289	287	433	348	311	264	235	179
file_1_file_1_jg6866	teq_OG0002055	8200	14285	3363	4311	21143	288	5643	12885	34177	4791	7531	2756	23376	20163	5076	2912	1359	5926	1113	9191	2869	230	26606	7779
file_1_file_1_jg6867	CG32032_OG0011236	722	1742	1085	1694	1657	1224	1649	1200	1881	586	328	1620	1818	422	525	858	2246	1537	2587	435	1424	1075	1567	780
file_1_file_1_jg6868	CG13315_OG0011237	1171	13085	956	869	10014	73	1338	6434	15133	858	4439	1410	12687	6627	153	943	825	2022	94	4978	2272	34	6595	4218
file_1_file_1_jg6869	bol_OG0011238	718	1579	4736	4174	2435	1558	4489	2004	3336	528	1022	2176	2204	2074	781	4174	1807	5474	2587	553	2052	1672	2856	3501
file_1_file_1_jg687	daw_OG0008940	1233	2649	935	816	3001	1865	1354	2640	4753	1063	2146	1062	2628	1384	537	816	1011	1464	1701	739	921	1841	4317	1276
file_1_file_1_jg6870	Dhpr_OG0011239	3139	2377	1267	1609	2447	2388	1560	1652	2786	4155	2034	2509	2473	1072	1732	815	3153	1474	3248	1817	2156	1970	2482	1629
file_1_file_1_jg6871	Use1_OG0011240	478	428	232	307	384	695	413	283	539	406	989	521	415	398	301	208	788	327	847	988	546	594	456	534
file_1_file_1_jg6872	nwk_OG0011241	755	776	1012	1314	475	6494	1370	899	366	456	87	5009	759	58	474	1094	5199	1131	9832	21	2254	6222	1646	970
file_1_file_1_jg6873	Rdl_OG0011242	235	348	595	441	159	1226	402	218	122	288	35	2780	227	32	145	448	2980	731	3447	13	3591	1330	453	869
file_1_file_1_jg6874	Rdl_OG0012395_OG0	134	460	349	195	117	1060	480	142	111	271	24	1979	169	22	70	315	2134	644	2736	10	2749	1010	330	781
file_1_file_1_jg6875	Slc45-1_OG0002056	1449	768	2420	2729	911	921	2618	733	991	1635	1526	1419	914	4377	1146	1881	1030	3519	1510	1829	1427	699	1596	616
file_1_file_1_jg6876	CG4476_OG0004109	377	1	2	1	0	22	0	0	0	292	58	1	0	4	42	0	0	0	1	47	0	5	1	0
file_1_file_1_jg6877	lovit_OG0000052_OG0.3	9	2	0	6	2	1	0	5	10	5	3	1	2	2	0	1	6	5	5	2	5	1	9	6
file_1_file_1_jg6878	CG4483_OG0011243	10	0	0	0	0	1	3	1	0	0	4	0	1	3	0	1	0	1	2	1	0	0	0	1
file_1_file_1_jg6879	mtsh_OG0014678_OG0	50	34	1	6	4	75	55	30	88	31	62	7	8	61	1	16	24	59	18	39	16	37	64	0
file_1_file_1_jg688	CG2964_OG0008939	7	15	4	1	15	1	1	8	22	2	24	0	18	1	2	3	1	2	0	1	1	12	8	0
file_1_file_1_jg6880	CG18223_OG0000708_OG0	1	0	0	0	0	0	3	0	0	0	1	0	1	0	0	0	0	0	0	0	0	0	0	0
file_1_file_1_jg6881	GluRIA_OG0011244_OG0.2	62	20	2	7	8	19	9	19	20	33	25	7	11	11	10	10	7	14	16	20	6	10	25	6
file_1_file_1_jg6882	GluRIB_OG0011245_OG0	0	0	0	0	0	0	4	0	0	0	0	1	0	0	0	0	0	0	0	0	0	0	0	0
file_1_file_1_jg6883	CG12679_OG0001731_OG0	1	0	0	0	1	1	0	0	0	1	0	1	3	0	2	0	0	0	4	0	0	0	0	0
file_1_file_1_jg6884	PGRP-LA_OG0001328	581	1277	635	908	1255	1542	1036	861	1504	556	1113	1343	1259	1294	327	643	1581	794	1814	804	1060	1472	1363	1447
file_1_file_1_jg6885	PGRP-LC_OG0001329	1407	4040	1798	2408	4863	3784	2708	3392	5857	1377	2907	3396	4770	4699	1758	1684	3502	2108	5202	2504	2729	3211	4716	4622
file_1_file_1_jg6886	PGRP-LF_OG0011246	423	1448	1021	1229	1904	601	1579	1438	2625	614	826	410	2081	1026	609	716	295	823	481	526	340	476	2119	820
file_1_file_1_jg6887	UGP_OG0011247	4666	19471	16548	12206	21694	7637	15098	17575	28654	5416	17669	9528	20064	21821	5017	14414	8078	18712	15582	14928	13996	6873	22677	13940
file_1_file_1_jg6888	CG32040_OG0011248	10	127	1	1	105	127	2	69	95	22	11	99	92	1	12	2	352	3	128	4	323	123	67	70
file_1_file_1_jg6889	Svip_OG0011926	492	550	375	397	466	1038	566	378	678	442	712	1162	423	434	185	401	1418	471	1568	739	1044	1164	552	622
file_1_file_1_jg689	G6P_OG0008938	76	24	15	26	21	286	32	22	8	65	9	286	19	2	32	21	429	36	475	2	263	220	37	42
file_1_file_1_jg6890	Pdxk_OG0011249	1442	1506	653	1023	1408	2236	1107	1291	2232	1222	2672	1445	1472	2667	484	536	1429	855	2736	2806	1167	1970	2119	839
file_1_file_1_jg6891	CG34456_OG0011250	3	28	13	11	15	34	10	13	16	12	14	30	18	42	3	3	111	16	96	36	38	39	31	17
file_1_file_1_jg6892	Klp67A_OG0011251	2111	136	83	111	132	200	139	86	166	1242	3412	94	98	123	839	76	81	98	133	3121	31	106	173	147
file_1_file_1_jg6893	mRRF1_OG0004110	291	211	172	148	201	212	204	205	281	267	438	228	184	179	196	194	341	293	391	388	314	222	252	226
file_1_file_1_jg6894	CG4452_OG0011252	1722	1574	929	1242	1612	1422	1430	1161	1840	1298	2596	1520	1429	1125	970	839	1699	1321	2045	2103	1324	1224	1662	1777
file_1_file_1_jg6895	Fdx1_OG0011253	275	439	337	376	299	500	414	341	465	257	491	539	347	285	146	374	506	507	626	373	448	487	413	353
file_1_file_1_jg6896	Hsp67Bc_OG0011254	888	8	6	23	6	1	10	5	5	160	64	27	4	4	50	7	6	11	6	3	1	10	107	7
file_1_file_1_jg6897	CG4456_OG0011255	126	3	1	3	0	1	0	1	2	135	35	5	2	2	2	0	1	0	3	31	0	2	6	0
file_1_file_1_jg6898	Hsp22_OG0011256	185	1538	1662	1258	1028	403	1736	907	1398	187	331	2031	1002	276	383	1392	531	1681	595	403	707	837	1048	804
file_1_file_1_jg6899	CG4461_OG0011257	2	9841	30776	29451	11775	8	31147	10309	15002	5	576	5336	9501	736	33	26018	3186	40163	1585	539	11505	1	9445	7906
file_1_file_1_jg69	Tsp42Ee_OG0000474_OG0.6	2	0	0	0	0	0	0	0	0	3	0	0	0	0	0	0	0	0	0	0	0	0	0	0
file_1_file_1_jg690	Duox_OG0001857	2724	460	1966	1862	800	436	2007	627	1155	1896	6369	676	676	1289	2173	1196	628	1431	610	5723	596	343	1273	543
file_1_file_1_jg6900	Hsp26_OG0011258	2501	753	951	864	517	1152	1375	501	715	1786	24523	793	509	372	862	846	208	1527	183	24491	550	420	626	756
file_1_file_1_jg6901	Hsp67Ba_OG0011259	3935	18	7	22	13	2	5	29	15	1554	41	18	17	4	679	15	3	10	6	12	4	1	42	86
file_1_file_1_jg6902	Hsp23_OG0002057_OG0	14098	426	20	42	90	77	13	49	149	6264	190	1642	105	124	2418	36	39	38	45	159	77	34	143	171
file_1_file_1_jg6903	Hsp27_OG0011260	28456	247	23	47	93	719	31	81	131	14108	5388	652	114	200	3321	28	129	73	83	18589	121	304	128	225
file_1_file_1_jg6904	CG4080_OG0011261	2383	1306	1250	1286	1532	1717	1446	1217	1829	1703	2158	1796	1551	777	935	1153	2021	1807	2521	1668	1688	1645	1550	1808
file_1_file_1_jg6905	eIF4E7_OG0000307_OG1	9769	4963	3652	3992	5687	7803	5100	4421	6778	7825	15209	5878	5107	5110	5696	3582	6062	4821	9557	14530	5000	7229	7211	4761
file_1_file_1_jg6906	Cpr67B_OG0011262	9265	48064	10473	10904	44692	4545	14359	30233	46743	13572	30192	4555	45143	20683	18067	8859	3951	11550	6497	16879	4426	3996	44707	36813
file_1_file_1_jg6907	CG4022_OG0011263	909	163	186	289	268	405	304	272	310	262	1526	239	240	354	479	244	205	212	500	1185	91	471	345	226
file_1_file_1_jg6908	Cpsf5_OG0011264	3309	1020	703	911	933	2298	1098	812	1155	2234	3002	1871	1043	935	1712	625	1849	906	3155	2659	1477	2348	1291	1120
file_1_file_1_jg6909	Atat_OG0001330	1331	1534	1202	1260	1818	4669	1476	1351	2008	1086	1454	3234	1699	1118	663	1089	3275	1400	6936	1323	1891	4445	2020	1873
file_1_file_1_jg691	CG3123_OG0000323_OG0	0	1	1	0	0	0	4	0	0	0	0	0	2	1	4	3	0	1	0	0	0	0	0	2
file_1_file_1_jg6910	Shc_OG0011266	1451	902	651	931	935	959	1019	758	1166	1085	2009	922	933	626	953	660	1126	998	1395	1662	819	939	1069	718
file_1_file_1_jg6911	aay_OG0011265	738	4623	3115	4020	7272	30827	3988	5117	9523	744	3872	26384	8061	6418	372	2570	25677	3563	38731	5266	16001	27213	8238	5897
file_1_file_1_jg6912	RpS17_OG0011267	31827	25149	11874	13487	17759	16283	19881	22302	29398	30512	29826	14638	17862	14467	22528	14039	15943	20973	16731	24033	15850	15252	26918	23049
file_1_file_1_jg6913	MTF-1_OG0011021	907	442	749	1145	674	692	1130	683	982	657	1143	681	679	1484	1036	812	577	1321	955	1191	496	615	952	545
file_1_file_1_jg6914	Bet3_OG0004072	590	426	251	346	518	1087	351	404	536	478	961	754	426	504	422	212	1067	302	1326	894	791	940	552	379
file_1_file_1_jg6915	Nf-YA_OG0011917	1054	371	263	390	434	786	515	347	565	721	1626	507	405	465	463	301	436	442	808	1245	302	839	540	349
file_1_file_1_jg6916	CG3529_OG0011020	1861	1833	1436	1951	2107	3048	2274	1730	2458	1526	3498	2422	2143	3232	1039	1285	2755	2018	4001	2854	1905	2839	2677	1635
file_1_file_1_jg6917	CG3448_OG0004071	100	175	68	83	134	138	104	116	173	102	277	162	140	120	49	66	152	103	184	229	108	138	126	120
file_1_file_1_jg6918	ghi_OG0011019	391	301	363	339	321	1098	332	240	365	314	477	845	395	336	308	292	891	371	1656	544	738	958	336	338
file_1_file_1_jg6919	phol_OG0011018	1843	610	487	663	860	1420	807	646	1113	1173	4872	1206	947	879	1130	442	1252	641	1903	4350	632	1422	1126	793
file_1_file_1_jg692	CG3119_OG0008937	278	312	213	231	357	5	136	421	477	376	484	61	371	541	276	142	20	159	30	373	53	12	468	421
file_1_file_1_jg6920	CG3437_OG0011017	367	150	98	131	136	270	121	103	187	252	631	235	120	115	120	91	241	136	311	779	174	214	149	164
file_1_file_1_jg6921	CG3552_OG0004070	487	1124	697	953	972	1087	1048	793	1312	461	1141	1133	966	892	204	560	1125	1003	1550	1258	723	896	1198	1625
file_1_file_1_jg6922	CG3434_OG0011016	809	239	237	253	294	538	351	237	397	532	904	413	290	221	492	221	422	280	643	911	343	406	369	268
file_1_file_1_jg6923	CG44838_OG0011015	2588	1165	3386	3098	1371	4137	4179	1197	1400	1720	4758	5046	1498	1443	1315	3364	5190	4091	6619	4632	4391	3864	1822	1933
file_1_file_1_jg6924	Uch-L5_OG0011014	2782	291	192	247	360	644	311	285	480	2034	1812	431	314	487	1622	161	649	247	754	1707	453	494	452	330
file_1_file_1_jg6925	Jarid2_OG0011013	4747	2311	2463	3029	3847	5425	3360	2827	4889	2067	13161	4869	3855	4338	3468	2774	6108	3235	7158	8524	3634	4967	4031	4968
file_1_file_1_jg6926	pall_OG0011012	488	440	264	343	406	838	483	330	517	381	1306	664	418	396	285	271	839	419	1107	1111	626	823	457	482
file_1_file_1_jg6927	CG32036_OG0011011	1	8	1	7	7	471	3	10	14	6	20	30	7	1	0	3	30	1	68	1	13	205	112	16
file_1_file_1_jg6928	CG32037_OG0011010	24	33	2	1	77	14	0	35	68	13	56	9	52	7	7	3	19	0	14	5	8	17	158	78
file_1_file_1_jg6929	path_OG0004069_OG0	4332	5244	3724	4373	8080	21318	4562	5474	10425	2522	6718	11648	8238	4986	1649	2923	10867	3111	21917	9769	6020	18339	8506	3607
file_1_file_1_jg693	sick_OG0018141	0	0	0	0	0	0	0	0	1	0	0	0	0	0	0	0	0	0	0	0	0	1	0	2
file_1_file_1_jg6930	CG3408_OG0011009	1717	168	101	116	212	273	119	123	237	1028	2092	205	190	300	599	67	189	102	397	1805	124	231	290	152
file_1_file_1_jg6931	CG14352_OG0013049_OG0	61	28	31	19	38	129	26	29	38	41	45	93	34	38	1	17	84	28	160	54	70	106	38	40
file_1_file_1_jg6932	RpS9_OG0000822_OG0	36046	25591	9892	11820	20557	12782	11718	24512	31005	43610	36174	14779	21779	15652	32647	8400	14024	17506	14574	34188	14252	9371	27604	22751
file_1_file_1_jg6933	CG33700_OG0000562_OG0	0	0	0	0	0	0	0	0	0	4	0	0	0	0	0	0	0	0	0	0	0	0	0	0
file_1_file_1_jg6934	CG33700_OG0000562_OG1	0	1	3	1	2	4	2	2	2	0	0	1	1	1	0	0	1	0	3	0	2	2	8	0
file_1_file_1_jg6935	Or67a_OG0000088_OG1	0	3	0	1	2	1337	0	0	0	0	0	1516	39	0	0	1	1612	0	2288	1	740	1306	4	12
file_1_file_1_jg6936	Ir67a_OG0002044_OG0	5	33	0	0	16	0	0	0	5	0	0	4	12	0	0	3	1	2	1	0	0	0	8	0
file_1_file_1_jg6937	CG42673_OG0004068	2434	3889	3484	3876	4845	216	4317	3944	5721	1327	2882	803	4545	4640	1929	3459	554	4587	513	2342	892	169	4585	3808
file_1_file_1_jg6938	asRNA:CR46246_OG0011916	2	3	1	1	1	1	1	1	2	1	3	3	2	5	3	2	1	3	3	1	2	6	0	1
file_1_file_1_jg6939	CG3222_OG0011008	7	9	3	2	3	4	5	4	9	7	7	2	19	8	9	2	0	1	3	1	1	0	13	10
file_1_file_1_jg694	Cpr23B_OG0008936	0	4	0	0	6	293	0	3	8	3	10	309	15	0	3	4	391	0	382	1	291	211	582	23
file_1_file_1_jg6940	CG3088_OG0011007	3	127164	35	112	143290	289	4	94306	120505	6	1	37	135618	25	24	3605	16	108	8	5	6	80	90644	254938
file_1_file_1_jg6941	CG3306_OG0011915	3	392	0	3	527	2	1	297	413	1	0	1	405	1	3	13	0	0	0	0	0	0	293	523
file_1_file_1_jg6942	Tmc_OG0004067	1053	299	124	117	428	187	219	308	721	544	173	250	438	222	265	130	216	202	300	114	156	167	842	817
file_1_file_1_jg6943	LanB2_OG0011006	5735	1675	1454	2781	3150	1102	2152	2838	4508	3099	5525	996	2857	7294	3461	1087	918	1512	1907	4295	465	956	5668	928
file_1_file_1_jg6944	CG3335_OG0007855	1542	543	472	592	587	630	664	542	1033	1176	2251	591	588	708	691	424	641	647	908	2035	568	535	931	670
file_1_file_1_jg6945	Or67b_OG0011005	3	2	0	2	3	395	0	0	2	1	1	551	10	4	1	0	792	3	668	0	503	397	9	5
file_1_file_1_jg6946	Cyp40_OG0011004	912	678	580	725	649	1546	991	686	1052	775	2017	1295	641	900	610	518	1475	901	1822	1910	1055	1398	1005	785
file_1_file_1_jg6947	fry_OG0011003	3402	5097	6308	5887	8116	10419	5745	5882	9001	2367	5106	10510	7136	5518	2593	5540	10819	6670	15445	3851	9616	8555	6404	7585
file_1_file_1_jg6948	CG8329_OG0001004	4	7	54	352	70	768	1	20	272	9	6	16	84	58	39	14	28	16	15	4	20	92	5	63
file_1_file_1_jg6949	CG18180_OG0000283_OG0	0	0	0	0	0	1	0	1	1	149	0	0	0	1	1	1	0	0	0	0	0	0	0	0
file_1_file_1_jg695	CG2975_OG0003550	162	120	36	38	126	218	34	108	160	158	399	263	129	398	88	36	239	46	233	289	185	181	230	104
file_1_file_1_jg6951	CG18180_OG0000283_OG1	0	0	0	0	1	0	0	0	3	21	0	0	0	0	8	1	0	0	0	0	0	0	0	0
file_1_file_1_jg6952	fry_OG0011002	441	279	888	892	991	1199	802	890	1244	76	688	969	980	951	432	844	828	662	1383	263	381	1095	881	634
file_1_file_1_jg6953	CNMaR_OG0011001	40	75	29	57	39	626	45	59	18	42	2	545	42	12	30	32	474	46	883	1	244	658	104	27
file_1_file_1_jg6954	fry_OG0011000	1003	641	2911	3286	2672	4266	2272	2475	4361	93	1920	3547	2614	3451	1546	3336	3261	2006	3525	257	1460	3972	2470	1364
file_1_file_1_jg6955	CG16717_OG0010999	622	425	377	408	461	895	525	388	569	524	840	795	513	349	300	326	854	441	1276	804	682	942	563	398
file_1_file_1_jg6956	alphaTub67C_OG0010998	18	8	20	10	15	358	17	28	14	19	11773	120	17	106	2	9	65	23	91	12446	64	87	58	26
file_1_file_1_jg6957	Prps_OG0004066	5129	3051	1938	2351	3838	4107	2520	2767	5314	4079	5236	2927	4254	5222	2539	1467	2669	2297	5868	5298	2631	3696	5019	2095
file_1_file_1_jg6958	Ubc4_OG0010997	1515	879	801	734	1003	1736	918	776	1146	1188	4385	1393	929	935	1060	627	1555	962	2194	4006	1086	1539	1113	986
file_1_file_1_jg6959	CG6761_OG0010996	3	30	108	130	38	1115	197	29	27	2	2	1111	64	1	6	65	1397	151	1992	0	1083	1014	51	46
file_1_file_1_jg696	CG18558_OG0000793	4	1	0	0	0	0	0	0	2	3	0	2	0	0	0	0	10	2	3	0	5	2	2	1
file_1_file_1_jg6960	CG16711_OG0010995	1450	795	1008	1160	1420	3124	1531	1036	1627	956	3023	2256	1329	1411	901	988	2509	1263	4473	2588	1338	3204	1681	1246
file_1_file_1_jg6962	SH3PX1_OG0010994	3311	2094	1060	1331	2131	3826	1967	1816	2954	2772	5146	2503	2127	1928	1720	1011	3202	1622	3797	3721	2269	3369	3248	1770
file_1_file_1_jg6963	vsg_OG0010993	9971	5616	4398	5515	6661	10773	11052	6403	11116	6824	9607	5245	6487	10290	4211	5214	5014	6698	9303	7634	2753	11221	11392	4664
file_1_file_1_jg6964	CG18178_OG0010992	1200	372	229	277	340	515	326	338	615	1015	2205	386	354	491	731	196	655	272	661	2336	407	535	660	297
file_1_file_1_jg6965	CG14174_OG0010991	245	120	73	82	94	136	109	91	125	206	190	137	86	89	86	59	162	95	187	144	158	89	139	99
file_1_file_1_jg6966	nbs_OG0010990	829	660	501	630	684	1236	811	535	893	593	2077	1191	683	536	492	434	1147	683	1688	1663	895	1033	799	845
file_1_file_1_jg6967	defl_OG0010989	1419	454	319	434	522	764	389	382	641	972	1755	727	475	615	593	224	726	411	1089	1758	426	611	539	358
file_1_file_1_jg6968	Naa60_OG0010988	502	309	558	471	361	549	560	286	408	421	839	526	302	246	402	523	436	704	773	754	347	554	454	358
file_1_file_1_jg6969	ATPsynB_OG0010987	9919	21046	37828	24839	21950	23025	26901	23016	24227	15449	13129	22948	19147	9693	11494	33735	23448	43091	27670	11177	32808	18571	20862	24033
file_1_file_1_jg697	CG18557_OG0008935	1589	0	0	0	0	2	0	0	2	551	0	0	0	0	6	1	6	1	0	0	0	3	0	1
file_1_file_1_jg6970	CG6749_OG0010986	51	439	75	105	303	12	140	319	659	37	348	68	300	386	39	78	86	99	56	225	69	22	415	157
file_1_file_1_jg6971	CG42268_OG0015613	1622	1368	717	1002	1303	4198	1202	1318	1733	1082	1129	3626	1269	1305	947	797	3139	1173	5603	771	1793	3919	2144	1550
file_1_file_1_jg6972	CG42268_OG0010985	970	918	870	1375	2064	3948	1391	1666	2434	507	1154	2824	1949	1993	805	892	2759	957	5296	795	1225	3488	2443	1611
file_1_file_1_jg6974	Ae2_OG0010984	1476	5825	1659	1940	13352	8522	1892	9527	13494	740	6259	6551	12321	3434	1864	2097	7050	2064	11846	3457	3433	7556	11503	10836
file_1_file_1_jg6975	Zasp67_OG0010983	5	4	48	28	10	305	52	14	8	3	8	90	22	5	3	49	110	79	316	3	99	189	28	18
file_1_file_1_jg6976	Ilp1_OG0010982	7	10	0	4	3	2	1	6	1	2	0	10	8	1	2	3	6	1	10	0	5	6	11	1
file_1_file_1_jg6977	CG32052_OG0001321_OG0	513	3	2	6	0	1	5	2	2	672	1	18	1	0	324	3	3	5	0	0	0	1	10	38
file_1_file_1_jg6978	Ilp3_OG0010981	23	0	0	1	0	0	0	0	0	6	0	1	1	0	17	0	2	0	0	0	0	0	1	5
file_1_file_1_jg6979	Ilp4_OG0010980	9	20	29	24	13	10	38	9	7	24	24	31	11	35	9	14	16	59	9	15	9	5	71	38
file_1_file_1_jg698	CG14990_OG0000026_OG2	200	0	9	12	2	6	2	1	0	90	9	8	1	16	5	6	3	7	3	9	7	1	2	3
file_1_file_1_jg6980	CG32052_OG0010979	35	130	26	44	40	67	49	106	39	59	2	99	44	5	30	34	107	44	146	0	54	83	142	70
file_1_file_1_jg6981	CG43897_OG0000454_OG0	94	2	2	6	0	0	1	1	2	91	0	5	1	1	58	1	2	10	0	1	1	0	3	9
file_1_file_1_jg6982	CG43897_OG0000561_OG0	21319	23716	102287	94485	33383	971	100268	32492	42768	23524	14257	16707	29611	34981	36642	99326	10128	121763	5463	15360	26964	897	37236	30312
file_1_file_1_jg6983	I-2_OG0010978	1263	1983	1154	1427	1869	1604	1910	1522	2710	959	2563	1518	2141	1639	791	1186	1196	1822	1938	2087	1044	1597	2511	1585
file_1_file_1_jg6984	Cdk8_OG0010977	517	122	79	110	129	282	151	112	141	340	604	241	116	134	260	79	268	111	295	550	190	276	178	165
file_1_file_1_jg6985	RasGAP1_OG0004065	2286	536	941	1314	1161	2079	1396	823	1212	850	3752	1234	1169	997	992	960	1013	1038	2601	2901	527	2033	1301	716
file_1_file_1_jg6986	CG10809_OG0010976	827	246	211	287	309	567	431	238	329	563	1318	445	253	325	472	172	413	316	768	883	296	510	353	228
file_1_file_1_jg6987	iPLA2-VIA_OG0010975	2860	3524	2681	3751	5149	6785	3795	3764	5986	1865	6076	5143	5101	4257	1243	1993	5017	2941	8816	5514	2982	5988	5478	3248
file_1_file_1_jg6988	Ciz1_OG0010974	12549	4350	3690	4095	4541	11038	5610	4327	5935	7392	14744	10819	4389	5597	6851	4194	12741	5679	15835	13581	9345	11174	5781	6014
file_1_file_1_jg6989	CG34382_OG0010973	23	5	14	20	7	409	21	10	3	31	464	87	15	1515	57	12	203	33	231	701	189	284	542	15
file_1_file_1_jg699	CG2983_OG0008934	0	0	29	37	0	0	24	4	0	2	18	17	0	27	0	44	8	50	6	14	7	4	2	0
file_1_file_1_jg6990	Taf2_OG0010972	2118	596	411	668	770	1299	770	669	1030	1383	2365	1114	806	883	1343	466	1269	713	1716	2073	816	1063	966	825
file_1_file_1_jg6991	CalpB_OG0010971	2314	1811	2473	3785	3514	2414	3492	2822	4276	1821	4978	1921	3301	4092	2803	2239	1673	2914	3597	4518	869	2318	3734	2081
file_1_file_1_jg6992	CG6709_OG0010970	91	101	107	105	76	250	116	73	76	68	35	311	77	34	22	100	315	149	482	33	232	237	96	181
file_1_file_1_jg6993	Hez_OG0011914	68	81	114	72	52	195	85	78	76	39	51	220	58	38	48	104	211	107	373	31	154	165	99	153
file_1_file_1_jg6994	CG6707_OG0010969	2537	1589	1419	1738	1959	2927	1795	1602	2565	1731	3360	1925	1947	2115	1330	1070	2001	1545	3906	3225	1319	2587	2347	1389
file_1_file_1_jg6995	nudE_OG0010968	1679	3244	2531	3296	3148	2807	5516	3179	5317	1192	3867	2435	3129	2993	1582	3398	2157	4529	3793	3111	1796	2819	4338	2491
file_1_file_1_jg6996	bma_OG0010967	205	25	9	29	19	64	24	51	15	123	16	42	18	8	117	31	38	16	54	3	34	52	111	21
file_1_file_1_jg6997	CG6685_OG0010966	317	54	53	82	83	248	109	79	115	187	543	133	58	70	88	29	106	46	249	505	47	183	111	73
file_1_file_1_jg6998	Dronc_OG0002043	1824	352	174	269	369	492	299	281	428	1378	1778	395	450	183	506	170	320	297	522	1745	238	386	516	412
file_1_file_1_jg6999	CG6674_OG0010965	414	507	241	371	424	719	455	356	549	310	940	661	404	300	239	276	857	433	1042	711	712	731	443	536
file_1_file_1_jg7	His2A:CG33808_OG0000001_OG5.47	0	0	0	0	0	0	0	0	0	0	0	0	0	0	0	0	0	0	0	0	0	0	0	0
file_1_file_1_jg70	Csgalnact_OG0001587_OG1	0	0	0	0	0	0	0	0	0	0	0	0	0	0	0	0	0	0	0	0	0	0	0	0
file_1_file_1_jg700	CG3104_OG0008933	193	1413	1091	1315	1701	13280	1647	1893	2317	274	1099	5518	1787	1166	127	944	7956	1662	9556	684	5053	11886	2520	1397
file_1_file_1_jg7000	vnc_OG0012734_OG0	324	169	128	175	176	340	95	163	198	279	381	258	187	198	180	82	232	105	502	407	165	293	151	96
file_1_file_1_jg7001	vnc_OG0004064	1736	899	469	541	874	1979	669	711	1127	1613	2586	1667	776	983	1118	436	1898	682	2365	2382	1614	1771	1116	847
file_1_file_1_jg7002	dpr6_OG0000407	23	6	26	27	11	29	33	14	13	10	61	21	9	20	15	17	18	29	43	111	7	13	40	9
file_1_file_1_jg7003	lncRNA:CR45878_OG0012553_OG0	8	1	5	13	3	5	14	2	6	9	16	5	6	6	5	10	8	14	25	32	2	4	16	5
file_1_file_1_jg7004	CG14160_OG0010964	86	46	0	0	52	0	0	43	36	76	127	0	76	27	33	1	0	0	0	62	0	0	60	37
file_1_file_1_jg7005	CG32053_OG0010963	25	4	9	14	0	0	1	0	0	27	0	3	0	4	13	2	3	13	4	0	1	0	98	0
file_1_file_1_jg7006	CG32054_OG0010962	17	0	0	1	1	0	0	0	0	29	2	1	0	2	3	0	1	0	3	2	0	3	112	0
file_1_file_1_jg7007	dpr6_OG0002042_OG0	261	359	102	85	227	7	74	163	389	395	14	18	181	6	35	33	13	37	41	7	22	4	298	58
file_1_file_1_jg7008	dpr6_OG0004063_OG0	0	0	12	6	0	20	5	0	0	0	0	32	4	0	0	6	20	22	72	0	63	15	3	0
file_1_file_1_jg7009	CG9822_OG0012552_OG0	0	0	0	0	0	0	0	0	0	0	0	0	0	0	0	0	0	0	0	0	0	0	0	0
file_1_file_1_jg701	RpS21_OG0008932	12039	10584	3680	5006	7610	7020	4344	8205	9624	12525	11339	7829	8484	5847	7951	3692	10967	6140	8994	10544	9196	5791	8259	9255
file_1_file_1_jg7010	dpr10_OG0010961	30	26	28	34	29	31	39	35	19	25	5	44	27	3	26	47	42	50	81	0	39	32	55	24
file_1_file_1_jg7011	CG8072_OG0010960	1	2	1	1	0	0	3	0	1	0	0	1	1	1	1	1	1	1	0	1	0	0	0	3
file_1_file_1_jg7012	dpr10_OG0010959	26	10	27	31	18	16	39	24	19	15	8	27	19	2	19	40	42	41	37	1	17	23	51	14
file_1_file_1_jg7013	CG6628_OG0010958	0	1	0	0	0	3	2	0	0	0	0	0	0	0	0	0	0	0	0	0	0	0	0	0
file_1_file_1_jg7014	ect_OG0010957	171	33	36	19	27	4	22	11	40	137	459	9	14	60	626	15	9	15	23	31	2	6	69	53
file_1_file_1_jg7015	CG8065_OG0004062	0	0	0	0	0	0	0	0	0	0	0	0	3	0	2	0	0	0	0	0	0	0	0	0
file_1_file_1_jg7016	CG32055_OG0010956	228	7	7	5	18	6	10	12	19	29	6	10	5	10	173	1	11	6	5	4	14	9	16	15
file_1_file_1_jg7017	scramb1_OG0010955	825	739	821	805	828	725	848	720	981	816	1244	801	808	904	873	577	678	1164	980	1184	698	515	937	715
file_1_file_1_jg7018	scramb1_OG0012758_OG0	1200	899	1076	1135	1036	916	1476	969	1535	1029	1692	737	1057	1176	1498	1009	662	1418	1021	1421	521	966	1480	811
file_1_file_1_jg7019	Or67c_OG0010954	4	0	1	0	2	350	0	0	0	6	0	341	5	0	6	1	278	1	612	0	104	315	0	0
file_1_file_1_jg702	CG2991_OG0008931	1768	3165	2404	2161	4317	2344	2198	3523	4975	1292	2900	1947	4559	2942	1136	1969	1503	2045	3364	2571	1395	1972	4625	3393
file_1_file_1_jg7020	can_OG0004061_OG0	39	1	0	0	3	2	4	1	2	46	1	2	2	0	11	0	3	8	1	0	0	2	0	0
file_1_file_1_jg7021	Or67d_OG0010953	10	0	0	0	7	1520	0	1	0	7	0	985	22	1	5	3	1852	1	1391	0	1270	1445	8	6
file_1_file_1_jg7022	CG12362_OG0000821_OG0.2	0	0	0	0	0	0	0	0	0	0	0	0	0	0	0	0	0	0	0	0	0	0	0	1
file_1_file_1_jg7023	Gem3_OG0004060	695	184	150	290	228	425	244	203	301	413	2201	391	218	329	464	169	379	200	611	2093	222	397	317	204
file_1_file_1_jg7024	CG32061_OG0011913_OG0	1	0	0	0	0	0	0	0	0	0	0	0	2	0	0	0	0	0	0	0	0	0	0	0
file_1_file_1_jg7025	S-Lap3_OG0010952	0	3	0	0	1	0	0	0	0	2	0	0	38	0	16	1	0	0	1	1	2	0	2	0
file_1_file_1_jg7026	S-Lap4_OG0010951	3	6	1	1	0	0	0	0	1	4	0	0	55	0	34	1	0	0	1	0	1	0	0	0
file_1_file_1_jg7027	Rbfox1_OG0004059_OG0	0	0	0	0	0	0	0	0	0	0	0	0	1	0	2	0	1	1	2	0	1	0	1	0
file_1_file_1_jg7028	Rbfox1_OG0000820_OG0	3512	2838	3732	2644	4905	1845	2563	2365	4939	3180	2233	2939	4401	2633	2147	3073	3107	4827	3177	1744	3381	1744	3935	7132
file_1_file_1_jg7029	CG42521_OG0013684	0	0	0	6	0	3	0	0	0	1	3380	2	0	5282	3	1	0	1	0	8323	1	0	2	0
file_1_file_1_jg703	Ifrd1_OG0008930	3117	3699	4393	3912	4066	4163	4910	3312	4918	2373	5603	3552	4138	3301	2253	4175	3433	5681	5529	5392	3707	4155	5609	3491
file_1_file_1_jg7030	CG43127_OG0011912	0	0	0	0	0	0	0	0	0	0	0	0	1	0	0	0	0	0	0	0	0	0	0	0
file_1_file_1_jg7031	CG14151_OG0010950	0	0	0	0	0	0	0	0	0	0	0	0	2	0	0	0	0	0	0	0	0	0	0	0
file_1_file_1_jg7032	CG42535_OG0013217_OG0	0	0	0	0	0	0	0	0	0	0	0	0	0	0	0	0	0	0	0	0	0	1	0	0
file_1_file_1_jg7033	hay_OG0010949	2086	893	725	764	967	1173	952	931	1313	1467	2126	1110	986	625	996	615	1228	931	1552	1968	850	1211	1175	1156
file_1_file_1_jg7034	CG34001_OG0010948	135	66	39	38	62	96	53	50	97	84	185	69	50	31	83	32	104	52	114	226	79	106	73	77
file_1_file_1_jg7035	E(z)_OG0010947	1872	951	737	927	1084	1827	1071	923	1244	1273	3062	1676	1095	1076	983	622	1898	1036	2558	2804	1321	1704	1192	1134
file_1_file_1_jg7036	CG8009_OG0010946	470	480	462	546	474	1049	802	373	669	380	815	767	490	526	293	437	778	691	1299	767	566	872	596	429
file_1_file_1_jg7037	CG32066_OG0010945	356	290	191	194	364	1121	237	256	388	261	882	924	329	330	170	169	1062	228	1661	799	582	1045	401	288
file_1_file_1_jg7038	CG14154_OG0010944	0	2	1	0	1	0	7	0	0	0	1	1	0	3	3	1	5	3	4	1	1	1	3	0
file_1_file_1_jg7039	CG14153_OG0010943	5	1971	1011	1378	2321	1465	1989	1999	2897	3	43	848	2124	90	1	996	964	1632	2371	52	734	1230	2685	892
file_1_file_1_jg704	CG8814_OG0008929	1433	3567	1660	2327	3711	7034	3258	3079	5180	1123	5438	4606	3400	4440	744	1338	5836	2047	9091	4346	4042	6620	5174	2082
file_1_file_1_jg7040	CG32066_OG0010942	311	242	156	170	287	804	215	200	304	214	751	655	278	300	127	137	705	173	1314	679	315	837	364	252
file_1_file_1_jg7041	CG8003_OG0010941	1663	600	263	367	552	671	449	543	819	1401	1654	629	587	671	828	188	950	397	1000	1518	659	671	843	526
file_1_file_1_jg7042	Adi1_OG0010940	1008	1517	830	1014	1445	1242	1105	1140	2055	1117	1415	1112	1451	1752	441	827	1300	1042	1561	1492	943	1044	1625	1200
file_1_file_1_jg7043	simj_OG0010939	3385	726	915	1094	1221	1916	1398	862	1446	1830	5553	1236	1163	1275	1670	986	1126	1205	2407	4242	634	1788	1633	908
file_1_file_1_jg7044	CG11811_OG0004058	1379	442	305	442	539	1034	542	456	679	1123	2003	748	464	639	874	300	609	447	1109	2019	462	955	811	364
file_1_file_1_jg7045	CG33493_OG0010938	487	1226	307	369	1117	339	594	993	2040	444	695	385	1283	936	79	284	478	502	524	1026	557	268	1646	648
file_1_file_1_jg7046	ND-13B_OG0010937	1971	3692	4816	3896	3267	4376	4728	3704	4278	2371	1973	3896	2980	1650	1638	5772	5201	6336	5528	1882	5960	3973	3503	4113
file_1_file_1_jg7047	NijA_OG0010936	1536	465	1151	1194	616	589	1370	420	622	1312	222	663	534	289	734	1017	631	1255	861	189	840	564	637	939
file_1_file_1_jg7049	tna_OG0010935	10207	7444	4993	5366	8960	12582	6209	4684	12378	7927	11170	12636	9597	17714	5000	3936	13185	7853	19241	7230	10540	11784	11327	10909
file_1_file_1_jg705	Prx6005_OG0008928	596	344	233	239	347	2103	256	245	389	570	553	2079	348	289	404	142	2276	215	3275	551	1337	1987	362	326
file_1_file_1_jg7050	CG6418_OG0010934	2485	760	795	918	963	1792	1129	843	1150	1477	2836	1384	919	986	1221	696	1469	1081	2344	2471	1055	1604	1173	780
file_1_file_1_jg7051	Blos4_OG0010933	61	76	66	113	102	227	92	72	88	55	378	165	98	134	40	48	255	85	322	380	192	225	79	93
file_1_file_1_jg7052	CG6409_OG0010932	14	103663	40639	91368	98034	133405	224094	105596	134108	25	423541	137117	102600	246677	97	43525	141524	62897	178378	183023	110849	113027	201842	56530
file_1_file_1_jg7053	galla-2_OG0010931	516	952	752	747	772	1812	948	667	927	407	1086	1355	785	612	266	734	1838	1124	1980	1094	1565	1681	824	764
file_1_file_1_jg7054	OXA1L_OG0004057	919	473	363	409	496	1015	572	514	681	870	2026	889	473	496	571	384	898	603	1385	1967	592	855	822	387
file_1_file_1_jg7055	Cpr67Fa2_OG0000242_OG0.2	1367	0	0	0	0	0	1	0	0	2955	0	0	1	0	8170	0	0	0	3	3	5	0	507	0
file_1_file_1_jg7056	Cpr67Fa2_OG0000242_OG0	2834	0	0	0	0	1	3	0	0	5314	0	0	0	0	1763	0	0	0	0	1	0	0	500	0
file_1_file_1_jg7057	Cpr67Fb_OG0010086	29	49	9	14	42	1	18	27	49	36	81	5	37	83	20	2	8	5	0	114	0	0	88	22
file_1_file_1_jg7058	Aps_OG0010085	3109	1652	1995	2703	2237	3382	3232	1910	3024	1908	4998	2601	2248	2872	2241	1785	2408	2589	4887	4710	1419	3111	2669	1956
file_1_file_1_jg7059	rg_OG0015856	0	0	0	0	0	0	0	0	0	0	0	0	0	0	0	0	0	0	0	0	0	0	0	0
file_1_file_1_jg706	Sbat_OG0008927	326	248	169	148	224	356	149	191	268	308	381	289	213	121	134	137	334	215	411	303	297	300	222	226
file_1_file_1_jg7060	rhea_OG0017069	0	0	0	0	0	0	0	0	0	0	0	0	0	0	0	0	0	2	0	0	1	0	0	0
file_1_file_1_jg7061	ImpE1_OG0014316_OG0	0	0	0	0	0	0	0	0	0	0	0	0	0	0	0	0	0	0	0	0	0	0	0	0
file_1_file_1_jg7062	Src42A_OG0013948_OG0	0	0	0	0	0	0	0	0	0	0	0	0	0	0	0	0	0	0	0	0	0	0	3	0
file_1_file_1_jg7063	beat-Ic_OG0013038_OG0	1	0	1	0	0	0	0	0	0	0	1	0	0	0	0	0	0	0	0	0	0	0	0	0
file_1_file_1_jg7064	CG14147_OG0010084	0	2	2	1	1	0	0	0	0	0	7	0	0	0	1	0	0	1	0	0	0	0	2525	2
file_1_file_1_jg7065	klu_OG0010083	1281	141	225	262	271	504	435	188	299	508	203	356	312	290	421	248	337	281	485	148	211	517	457	317
file_1_file_1_jg7066	Fad2_OG0012376	641	0	14	7	4	0	0	31	6	901	20463	2	5	42215	1103	0	4	68	3	36423	0	2	31	0
file_1_file_1_jg7067	CG32079_OG0010082	1	0	0	0	0	0	0	0	0	0	5	0	0	29	1	0	1	0	0	14	0	1	0	1
file_1_file_1_jg7068	CG32081_OG0000175_OG0	3	7	4	13	4	51	8	1	7	1	132	38	13	32	2	6	33	8	27	59	32	106	3	0
file_1_file_1_jg7069	CG43693_OG0010081	1385	15637	10798	12180	20618	72379	13844	14236	20595	1559	7269	39638	20174	11922	739	8648	35215	12378	56584	7660	18920	59770	18534	13991
file_1_file_1_jg707	RabGGTb_OG0003547	564	712	471	617	825	1838	687	652	898	510	1128	1220	806	567	398	353	1457	684	2251	977	879	1517	956	652
file_1_file_1_jg7070	CG7888_OG0010080	304	856	2232	2430	693	3460	2297	516	771	369	1623	2153	795	268	247	1923	2166	1919	4059	197	1614	2666	888	464
file_1_file_1_jg7071	CG6321_OG0010079	246	696	770	607	841	1241	583	716	1036	218	853	1149	706	926	131	625	1028	814	1922	994	1008	863	908	968
file_1_file_1_jg7072	Blos2_OG0010078	227	200	99	102	171	396	135	144	210	157	320	277	183	151	96	108	497	157	505	235	361	299	230	192
file_1_file_1_jg7073	CG32069_OG0012541	323	262	152	190	259	257	154	205	262	295	189	242	266	148	150	126	298	150	397	244	290	217	212	204
file_1_file_1_jg7074	CG32075_OG0010077	732	215	204	226	223	456	232	212	331	561	1271	479	218	235	415	141	494	262	620	1201	358	403	355	272
file_1_file_1_jg7075	SuUR_OG0010076	770	436	558	570	574	592	691	518	807	406	2913	537	526	487	408	525	445	644	785	2493	400	573	764	427
file_1_file_1_jg7076	CG6310_OG0010075	364	61	76	131	52	165	126	44	98	314	368	178	62	93	312	28	158	92	251	222	143	186	238	35
file_1_file_1_jg7077	Mocs1_OG0010074	525	1678	830	902	2117	15216	1173	1447	2106	519	806	7863	2294	447	772	760	8317	965	12223	724	6259	13797	2266	1593
file_1_file_1_jg7078	Pfdn2_OG0010073	2532	980	868	1097	974	1462	1286	874	1216	2279	2089	1255	936	636	1596	947	1615	1474	1993	2084	1234	1369	1260	879
file_1_file_1_jg7079	CG7839_OG0001990	3160	618	418	550	778	1303	755	723	1225	2123	5234	962	786	1050	1483	404	1094	565	1508	4513	719	1088	1315	782
file_1_file_1_jg708	NTPase_OG0008926	2609	2363	1859	2577	2873	7909	2626	2317	3513	2311	4109	5060	3024	3876	2103	1336	6136	2043	9867	3695	3669	6950	3782	1970
file_1_file_1_jg7080	JIL-1_OG0000986	2916	960	1135	1671	2096	2552	1410	1343	2183	1639	4608	2262	2047	2165	1381	1078	2162	1219	3790	4005	1098	2621	2008	1638
file_1_file_1_jg7081	Iyd_OG0010072	19	105	18	19	61	260	25	75	147	5	25	268	78	43	19	12	331	34	367	65	217	251	226	75
file_1_file_1_jg7082	CG46439_OG0012943	24	1	14	14	4	326	20	7	4	2	5	237	23	2	1	26	209	14	369	3	98	385	12	25
file_1_file_1_jg7083	Irbp18_OG0010071	651	859	652	846	806	1132	1003	618	1026	533	469	962	766	456	343	819	698	798	1507	462	827	1382	890	734
file_1_file_1_jg7084	APP-BP1_OG0010070	1187	385	210	304	463	556	374	353	509	982	1512	576	458	473	618	210	586	299	856	1439	434	539	495	332
file_1_file_1_jg7085	Elo68Î²_OG0000406_OG1	3	0	1	0	0	0	0	0	0	3	0	1	0	1	67	0	0	0	0	1	0	0	0	0
file_1_file_1_jg7086	Elo68Î²_OG0000406_OG0	252	0	0	0	1	0	0	0	0	329	9	0	0	25	251	0	0	0	0	9	0	0	0	0
file_1_file_1_jg7089	CG34012_OG0003894	2	0	0	0	0	3	1	1	0	0	0	1	1	1	0	2	2	1	0	0	0	1	2	1
file_1_file_1_jg709	lilli_OG0003546_OG0	3057	1614	1878	2442	2904	3603	2914	2206	3815	1818	5737	2552	2922	3845	1950	1974	2322	2350	4573	4479	1035	3373	3431	1857
file_1_file_1_jg7090	emei_OG0003893	1065	470	684	1038	510	589	791	458	701	1190	1464	641	496	936	580	610	600	1153	902	1640	525	473	771	396
file_1_file_1_jg7091	Sod1_OG0001293_OG0	5841	12955	8773	9386	12125	21343	11514	9044	14099	6113	15354	14567	11728	10367	4458	6957	19098	9509	21070	13335	16392	17928	12495	9541
file_1_file_1_jg7092	FoxK_OG0003892	4130	1802	2117	2871	2841	6654	3563	1907	3503	2808	5104	4421	2642	3879	2661	2272	4375	2915	9428	4790	2213	5992	3372	2395
file_1_file_1_jg7093	mRpL2_OG0010069	949	737	676	718	703	1034	953	724	1113	1036	946	910	683	345	721	717	1200	1229	1337	763	1013	842	957	690
file_1_file_1_jg7094	Ufd1_OG0010068	2302	1726	1457	1274	1728	2869	1329	1251	1860	2223	2186	3045	1725	1250	1110	1119	4041	1821	3823	1910	3759	2202	1641	2344
file_1_file_1_jg7095	NaPi-III_OG0010067	5429	1249	2250	2565	1365	31742	2826	1226	1120	4098	5876	25340	1616	1226	1871	1907	21549	2744	45365	5462	12195	27971	2199	1852
file_1_file_1_jg7096	CG14143_OG0015049_OG0	47	1	0	2	0	11	6	0	1	117	5	8	2	1	1	2	5	0	14	0	2	10	1	2
file_1_file_1_jg7097	CG6216_OG0010066	2	16	32	54	19	4	58	8	29	6	6	24	26	19	7	23	26	34	106	7	43	7	28	41
file_1_file_1_jg7098	IRSp53_OG0010065	3695	10876	4113	4779	16800	1786	5781	17214	26157	2822	9417	2283	15277	11781	2170	4061	1945	4842	3418	6065	1378	1583	23512	11134
file_1_file_1_jg7099	Alg10_OG0000709_OG0	725	275	172	277	268	524	239	185	411	669	797	464	245	389	574	100	409	187	757	924	351	462	353	230
file_1_file_1_jg71	Pzl_OG0013518_OG3	0	0	0	0	0	0	0	0	0	0	0	0	0	0	0	0	0	0	0	0	0	0	0	0
file_1_file_1_jg710	lncRNA:enrr_OG0000269_OG1	2872	3900	20516	18039	6472	813	19734	6105	8228	2852	1622	2392	5043	4648	3351	21753	1558	18724	1827	2005	3123	947	6759	3172
file_1_file_1_jg7100	wls_OG0010064	1920	386	296	448	439	1067	389	408	585	1226	2092	701	525	554	876	216	654	360	1417	1746	353	854	626	285
file_1_file_1_jg7101	Adck5_OG0010063	298	766	529	730	944	1584	714	668	1153	290	1423	1272	931	1183	198	402	1059	538	2321	1200	773	1419	1071	569
file_1_file_1_jg7102	CG14142_OG0010062	8	4	23	28	0	232	26	0	1	3	4	1196	372	25	1	21	1357	31	5059	11	1380	218	165	2
file_1_file_1_jg7103	GlcAT-P_OG0010061	415	226	175	306	198	2268	367	274	300	176	4046	1482	260	1751	286	251	1584	322	2873	2973	1045	2330	509	277
file_1_file_1_jg7104	Plod_OG0010060	1578	262	172	406	208	368	447	293	424	1354	1093	425	242	1276	950	160	416	387	425	1077	357	302	1206	285
file_1_file_1_jg7105	CG7607_OG0010059	348	337	74	184	102	438	170	181	179	265	53	360	90	67	158	98	402	158	479	28	275	351	275	166
file_1_file_1_jg7106	nkt_OG0010058	101	173	16	25	17	28	14	28	17	77	3	13	18	7	60	10	30	15	34	4	43	22	49	27
file_1_file_1_jg7107	Plod_OG0010057	1636	130	172	437	225	247	319	206	318	999	892	240	183	1101	946	132	135	203	328	852	117	219	733	140
file_1_file_1_jg7108	Ube3a_OG0010056	2912	1086	1156	1368	1482	2367	1573	1051	1736	2350	2560	2170	1454	1526	1714	933	2044	1441	3523	2616	1398	2166	1593	1249
file_1_file_1_jg7109	CG7600_OG0010055	1869	1249	638	959	1555	2302	1022	1230	1704	1483	2450	2068	1510	1375	1247	658	2316	980	3397	2366	1643	2021	1926	1748
file_1_file_1_jg711	Rbp9_OG0013669_OG1	443	323	3120	2892	921	95	1741	663	1010	343	190	328	729	647	449	2661	147	1732	230	299	290	81	777	294
file_1_file_1_jg7110	CG42671_OG0010054	4140	3843	10622	16657	8056	4991	14032	6048	9130	2204	7050	4365	7272	11252	4661	9766	3371	11499	6211	6085	2846	4861	7217	4938
file_1_file_1_jg7111	Ir68a_OG0010053	15	4	0	1	1	7	0	4	6	6	0	3	1	4	4	1	9	2	7	5	6	5	7	7
file_1_file_1_jg7112	scyl_OG0010052	8278	13745	15922	18159	21678	9039	17953	12158	23128	5379	11241	11348	22884	15562	3878	11009	8525	16670	13911	10013	8809	8762	18029	23644
file_1_file_1_jg7113	Dyro_OG0010051	929	1985	1425	1670	2637	2287	2568	2310	3923	914	2998	1740	2797	2392	757	1547	1236	1957	2914	2729	950	2315	3571	2527
file_1_file_1_jg7114	CG7573_OG0010050	0	6	9	12	13	6	6	23	23	3	6	21	23	14	9	7	17	6	11	7	8	2	19	18
file_1_file_1_jg7115	CG6168_OG0011849	4	2	0	0	4	3	1	2	3	5	11	5	5	16	1	0	5	0	3	9	1	0	9	9
file_1_file_1_jg7116	CG6163_OG0010049	1126	566	398	506	518	301	712	505	739	640	955	329	498	442	427	367	320	869	372	731	324	284	655	465
file_1_file_1_jg7117	lncRNA:CR42755_OG0014483_OG0	0	0	0	0	0	0	0	0	0	0	0	0	0	0	0	0	0	0	0	0	0	0	0	0
file_1_file_1_jg7118	CG11726_OG0010048	2	0	0	0	0	0	0	0	0	0	0	0	3	0	1	0	0	0	1	0	0	0	0	0
file_1_file_1_jg7119	CG44362_OG0013260	0	0	0	0	0	0	0	0	0	0	0	0	0	0	0	0	0	0	0	0	0	0	0	0
file_1_file_1_jg712	Rbp9_OG0012137_OG0	1704	3590	12141	9710	4066	505	13059	3972	5424	2119	1230	2153	3254	2774	1854	12726	1425	13915	1255	1233	3580	572	4639	2976
file_1_file_1_jg7121	CG7560_OG0003891	55	2418	156	266	1656	122	398	1894	3559	72	989	246	1663	1256	11	191	234	359	140	1042	276	109	2697	1058
file_1_file_1_jg7122	CG6149_OG0001988	0	0	1	0	1	0	0	0	0	0	3	0	0	0	0	0	0	1	0	0	0	1	0	0
file_1_file_1_jg7123	CG7557_OG0010047	0	0	5	3	2	1	6	2	2	0	0	0	3	0	2	0	1	4	0	0	2	0	0	5
file_1_file_1_jg7124	CG12289_OG0010046	0	0	0	0	2	0	0	0	0	0	0	0	3	0	1	0	1	0	0	1	0	0	0	0
file_1_file_1_jg7125	CG7551_OG0003890	0	0	0	0	0	0	0	1	0	0	0	0	2	0	2	0	0	0	0	0	0	0	0	0
file_1_file_1_jg7126	Fum3_OG0003889	2	2	3	6	2	2	1	1	0	1	2	13	5	0	4	4	11	3	9	2	10	6	0	1
file_1_file_1_jg7127	Vha16-3_OG0010045	1	0	0	0	0	0	0	0	0	0	0	0	0	0	0	0	2	0	0	0	1	0	0	0
file_1_file_1_jg7128	Vha16-2_OG0003888	0	0	0	0	0	0	0	1	0	0	0	0	0	0	0	0	0	0	0	0	0	0	0	0
file_1_file_1_jg7129	chrb_OG0010044	544	454	1755	2527	1403	2132	1857	1112	1856	120	2290	1670	1396	1176	419	1295	1808	1414	2600	2188	994	2564	1375	739
file_1_file_1_jg713	Ts_OG0008925	1399	6	2	2	8	70	1	4	35	1233	2141	12	6	13	798	4	0	0	5	1629	2	10	51	5
file_1_file_1_jg7130	Sgs7_OG0000086_OG1	350	0	0	0	0	0	0	0	0	2	2	0	1	0	0	0	0	0	0	0	0	0	0	0
file_1_file_1_jg7131	Sgs7_OG0000086_OG2	6747	1	3	1	2	1	0	3	2	61	6	2	5	1	10	3	8	4	5	1	2	11	4	1
file_1_file_1_jg7132	Sgs7_OG0000086_OG7	31577	7	2	1	1	0	2	0	2	359	2	2	1	0	1	1	2	3	0	2	0	4	1	0
file_1_file_1_jg7133	CG7512_OG0010043	57	91	5	7	63	1	12	100	106	50	169	9	54	174	57	11	0	4	4	77	3	1	119	56
file_1_file_1_jg7134	Fuca_OG0010042	449	66	39	66	64	147	89	45	79	354	35	140	83	60	310	42	197	47	334	39	179	138	109	56
file_1_file_1_jg7135	Fuca_OG0011848_OG0	0	1	2	0	1	3	1	0	3	1	0	2	10	0	2	0	5	0	1	1	8	3	4	0
file_1_file_1_jg7136	Mob2_OG0010041	1968	7472	7922	4645	7635	7536	7592	6059	9354	2027	4662	7242	6857	3402	1759	6939	6851	8383	11425	3845	7046	7319	9047	7854
file_1_file_1_jg7137	Mob2_OG0000810_OG0	482	729	1496	960	1275	1502	1484	940	1679	453	477	960	1070	533	469	1458	705	1368	1998	404	465	1490	1186	678
file_1_file_1_jg7138	Mob2_OG0010040	4	381	2	7	429	5	13	408	511	3	85	14	363	29	1	22	8	11	22	39	11	14	627	303
file_1_file_1_jg7139	CG7394_OG0010039	559	1319	1484	1439	1189	1153	1617	1194	1462	529	1079	1136	1073	513	346	1530	1289	1992	1634	1087	1266	1152	1086	832
file_1_file_1_jg714	Rrp1_OG0008924	7966	10	5	15	6	118	8	12	19	5176	3440	42	11	36	3018	10	27	9	23	3294	14	23	69	17
file_1_file_1_jg7141	CG33490_OG0001987	5	9	0	2	2	6	5	2	4	2	1	3	6	4	2	3	5	1	21	4	2	5	3	4
file_1_file_1_jg7142	CG33489_OG0010038	0	0	0	0	0	0	0	0	0	0	0	1	4	0	3	0	0	0	3	0	0	0	5	0
file_1_file_1_jg7143	CG32086_OG0010037	0	0	0	1	0	0	0	0	0	0	0	3	0	1	4	0	0	0	0	0	0	1	1	0
file_1_file_1_jg7144	rt_OG0003887	522	145	149	127	136	622	154	116	119	489	2001	667	154	71	583	134	720	192	1262	1692	464	519	185	263
file_1_file_1_jg7145	CG33268_OG0012733_OG0	0	0	0	0	0	0	0	0	0	0	0	1	0	0	3797	0	0	1	2	0	0	0	0	0
file_1_file_1_jg7146	CG14137_OG0014794_OG0	2	3	2	2	1	1	1	0	1	4	0	4	3	1	1	1	0	1	3	0	2	3	3	0
file_1_file_1_jg7147	CG7368_OG0010036	66	43	100	86	50	580	114	38	39	43	31	562	64	46	35	82	388	88	957	23	251	584	96	134
file_1_file_1_jg7148	Duba_OG0010035	1453	1009	1177	1395	1427	2521	1535	1025	1621	906	3342	1838	1282	1297	658	1059	1735	1394	3128	3004	1253	2484	1739	984
file_1_file_1_jg7149	Muc68Ca_OG0003886	16917	7	3	8	16	8	3	3	15	18511	49	6	11	48	73732	4	3	8	2	11	6	6	24	28
file_1_file_1_jg715	Î³Tub23C_OG0011770_OG0	2179	683	713	802	678	1162	873	579	854	1641	1108	1111	674	451	1082	535	1192	896	1645	1437	733	1046	759	557
file_1_file_1_jg7150	Akr1B_OG0001292	16328	16485	5951	8030	18228	5808	7593	12799	22113	22384	34107	5402	17387	31191	7716	4510	5816	7426	8154	29439	4804	4879	24260	11327
file_1_file_1_jg7151	CG6083_OG0011846	85	398	900	741	455	27	780	320	485	141	40	195	422	109	258	713	133	1040	126	62	393	26	358	526
file_1_file_1_jg7152	PCID2_OG0001986	651	210	155	156	233	322	167	169	241	545	620	370	221	194	345	108	459	177	586	640	316	292	235	195
file_1_file_1_jg7153	Apt1_OG0010034	1681	2360	1363	1534	2228	4271	1799	1865	2910	1676	4329	3168	2278	4206	1056	1061	4042	1753	5376	3824	2840	3833	2868	1885
file_1_file_1_jg7154	CG32091_OG0010033	324	1393	2209	3176	2124	5495	3909	1529	2593	427	3791	5709	2131	5162	452	1428	6122	2692	7211	2566	5039	4183	2737	1373
file_1_file_1_jg7155	CG6071_OG0012178	114	35	31	36	49	54	33	43	80	70	128	65	39	163	4	25	42	27	120	91	36	75	55	65
file_1_file_1_jg7156	RIOK1_OG0010032	1297	510	315	411	498	629	498	519	817	950	2483	538	485	572	465	289	738	458	783	2332	461	609	817	400
file_1_file_1_jg7157	Polr3H_OG0010031	588	255	118	161	200	218	154	211	309	536	523	215	204	150	248	104	288	205	330	552	193	221	259	216
file_1_file_1_jg7158	CG32085_OG0010030	344	228	454	448	149	1427	581	228	171	229	119	1054	215	203	179	328	1226	500	1863	76	683	1229	421	282
file_1_file_1_jg7159	TfIIEalpha_OG0010029	876	623	457	565	606	1199	718	538	824	660	2587	939	604	492	603	429	944	697	1376	2178	716	980	763	679
file_1_file_1_jg716	CG9641_OG0001856	835	719	632	731	718	1522	760	663	988	636	2885	1371	671	614	516	551	1339	927	1994	2627	1016	1236	829	962
file_1_file_1_jg7160	Sugb_OG0010028	905	592	780	987	863	1195	1017	622	1137	636	1712	820	828	1572	316	672	715	955	1328	1879	452	1122	1151	654
file_1_file_1_jg7161	Pldn_OG0003885	247	219	161	187	254	355	231	211	334	177	494	242	254	303	138	129	258	214	530	445	201	323	303	273
file_1_file_1_jg7162	CG14135_OG0012575	197	222	256	294	243	326	292	219	345	142	522	367	214	255	136	200	372	337	586	518	366	348	258	283
file_1_file_1_jg7163	Dph1_OG0010027	2033	1635	565	586	1422	1648	789	1302	1539	1023	3670	1651	1264	1012	573	668	1031	792	2048	3210	769	1426	1686	1934
file_1_file_1_jg7164	Dnai2_OG0010026	6	0	185	201	6	26	215	7	4	0	3	142	46	7	2	118	178	213	585	2	286	11	39	1
file_1_file_1_jg7165	CG11658_OG0010025	397	1021	1156	1449	1667	1824	1444	1330	1735	377	654	1349	1554	785	131	973	1226	1593	2448	472	1015	1739	1933	1274
file_1_file_1_jg7166	mtTFB1_OG0012375_OG0	524	454	552	617	510	658	526	559	660	458	578	485	512	295	301	540	297	736	812	629	259	494	523	282
file_1_file_1_jg7167	mtTFB1_OG0001291_OG0	2231	2941	2911	2822	2503	3639	3280	2522	3607	2293	3383	4287	2464	1529	1355	2831	3729	4263	4969	2997	3756	3189	3205	2572
file_1_file_1_jg7168	crim_OG0010024	975	912	680	933	872	862	1350	688	946	820	1157	624	774	715	690	622	701	909	1066	979	564	840	995	629
file_1_file_1_jg7169	CG14132_OG0010023	1109	1214	1648	1141	1152	147	1662	662	1182	1765	330	321	1047	389	1009	1481	238	1650	370	208	529	171	768	779
file_1_file_1_jg717	CG3165_OG0008923	945	1249	596	694	1237	660	811	1263	2127	888	1092	929	1154	721	611	557	780	644	834	924	636	637	1575	1138
file_1_file_1_jg7170	Bmcp_OG0010022	611	503	421	555	582	2369	724	515	775	531	1272	1694	556	687	489	388	1199	527	2765	1243	776	1985	796	499
file_1_file_1_jg7171	sunn_OG0001985	340	53	47	67	36	282	52	45	39	192	23	171	43	16	3	49	173	38	327	24	103	261	65	0
file_1_file_1_jg7172	CG32087_OG0000985_OG0	0	0	0	0	0	0	0	0	0	0	0	0	1	0	1	0	0	0	1	0	0	0	0	0
file_1_file_1_jg7173	CG6024_OG0010021	275	24	80	59	29	261	72	48	33	70	11	205	48	17	128	61	191	58	384	2	47	324	128	46
file_1_file_1_jg7174	Gr68a_OG0010020	1	0	0	0	0	1	0	0	0	1	0	1	1	0	0	0	0	0	0	0	0	0	0	0
file_1_file_1_jg7175	CG6024_OG0012574	92	7	23	13	9	93	24	12	11	20	4	82	18	5	45	25	61	15	87	5	14	106	40	13
file_1_file_1_jg7176	Muc68D_OG0013462_OG0	0	1	0	2	1	1	0	84	2	0	1	9	0	3	2	0	1	152	3	13	0	0	31	0
file_1_file_1_jg7177	Tim13_OG0001290_OG1	0	0	0	0	0	0	0	0	0	0	3	1	0	0	0	0	0	0	0	0	0	0	0	0
file_1_file_1_jg7178	Pi3K68D_OG0010019	407	482	383	513	581	616	616	465	708	251	935	521	586	640	225	407	437	527	856	898	321	551	652	554
file_1_file_1_jg7179	CG14131_OG0010018	320	24	50	26	39	364	64	45	60	222	311	340	42	153	287	45	197	46	310	303	170	293	201	46
file_1_file_1_jg718	CG9643_OG0008922	357	221	129	131	168	252	116	186	259	300	464	259	182	189	236	101	295	172	332	406	210	217	241	147
file_1_file_1_jg7180	Pi3K68D_OG0010017	1794	1030	1545	2493	2391	2285	2017	1914	2706	525	4475	1615	2284	2746	1119	1704	1266	1671	2996	2956	644	2181	2557	1749
file_1_file_1_jg7181	CG5964_OG0010016	13	29	56	70	56	802	100	31	29	15	33	855	58	3	1	65	1014	87	1220	15	595	901	52	92
file_1_file_1_jg7182	CG10907_OG0001984_OG0	689	254	161	254	309	625	258	223	365	490	593	522	237	271	413	166	716	289	889	537	524	521	277	333
file_1_file_1_jg7183	Klp68D_OG0010015	1173	915	1338	1458	1180	6428	1928	1070	1435	883	2629	4873	1127	662	816	1318	4780	1743	8899	2219	2821	6392	1559	926
file_1_file_1_jg7184	CG10361_OG0010014	1188	267	46	61	246	23	85	165	373	1462	80	55	272	63	1669	34	56	91	30	52	157	19	398	164
file_1_file_1_jg7185	CG42255_OG0010013	204	11	9	3	9	1	3	3	11	26	102	2	7	262	74	5	3	5	5	16	13	0	156	9
file_1_file_1_jg7186	CG14130_OG0002034_OG0	442	700	777	659	743	1047	884	594	954	422	528	767	648	426	206	680	922	944	1370	549	790	921	805	730
file_1_file_1_jg7187	CG5946_OG0003884	3013	10567	11174	13019	12337	18940	13418	8899	13669	3292	7904	15285	11555	9077	2703	8178	17586	12357	22663	6534	14440	16515	12910	8805
file_1_file_1_jg7188	RpL10Ab_OG0001983	37912	27678	13900	14881	23910	16976	13343	25649	33941	41037	33293	19203	24283	21013	26496	11243	18516	20790	20964	30861	17421	12010	28386	21155
file_1_file_1_jg7189	CG32095_OG0010012	608	245	162	203	244	398	221	207	296	534	731	454	229	212	277	177	548	254	664	673	368	366	301	281
file_1_file_1_jg719	Chd1_OG0008921	5261	2674	2746	3431	4528	6258	4110	3569	5802	2909	13113	5715	4480	4503	3442	3093	5035	3642	8760	11414	3199	5832	5482	4116
file_1_file_1_jg7190	CycA_OG0004024	2011	28	15	24	39	344	26	23	60	1151	10633	89	37	156	911	8	7	10	29	11639	2	61	124	19
file_1_file_1_jg7191	CG7264_OG0010799	18	3	0	4	12	4	6	11	21	11	12	8	2	14	1	4	9	5	16	5	11	18	19	24
file_1_file_1_jg7192	CycA_OG0002033_OG0	1697	12	14	15	19	214	25	24	41	846	9507	61	12	96	716	7	1	10	24	9272	3	11	92	18
file_1_file_1_jg7193	CG43064_OG0012232_OG0	25	74	7	22	107	0	22	109	180	8	39	25	81	263	27	11	6	50	0	78	12	0	119	31
file_1_file_1_jg7194	BTBD9_OG0000546_OG1	0	0	0	0	3	0	2	2	3	1	0	1	2	7	0	0	0	0	0	1	0	0	2	1
file_1_file_1_jg7195	BTBD9_OG0000546_OG4	75	13	6	37	8	25	11	10	16	14	14	16	2	15	0	9	5	28	39	5	3	13	18	0
file_1_file_1_jg7196	BTBD9_OG0016109.A	87	11	18	39	6	57	30	16	7	25	18	64	9	31	2	10	13	71	64	18	18	23	37	2
file_1_file_1_jg7197	CG12521_OG0012944	0	0	0	0	0	0	0	0	0	0	2	0	0	0	0	0	0	0	0	0	0	0	0	0
file_1_file_1_jg7198	CG44837_OG0014318_OG0	41	18	0	9	0	0	1	4	2	21	2	0	1	0	10	5	1	7	0	0	3	0	19	8
file_1_file_1_jg7199	CG44837_OG0004026	253	75	7	22	6	7	9	48	2	137	10	9	18	2	53	17	6	12	16	0	3	0	86	23
file_1_file_1_jg72	Pzl_OG0013518_OG2	0	0	0	0	0	0	0	0	0	0	0	0	0	0	0	0	0	0	0	0	0	0	0	0
file_1_file_1_jg720	Bem46_OG0008920	562	330	222	266	395	481	309	293	424	417	784	449	344	349	265	224	445	274	637	786	355	488	474	298
file_1_file_1_jg7200	CG5906_OG0010800	0	0	0	0	0	0	0	1	0	0	0	0	0	0	2	0	0	0	0	0	2	0	0	0
file_1_file_1_jg7201	Sprn_OG0012203_OG0	1	0	0	0	0	0	0	0	0	1	0	0	4	0	0	0	0	0	0	0	0	0	0	1
file_1_file_1_jg7202	CCDC151_OG0011900	1	1	58	78	5	1	127	2	1	3	0	50	13	0	2	55	38	89	202	0	69	1	15	4
file_1_file_1_jg7203	CG5897_OG0010801	47	0	0	0	0	0	0	0	0	22	1	0	0	0	42	0	0	0	0	0	0	0	17	0
file_1_file_1_jg7204	SdhAL_OG0010802	0	0	0	0	0	0	0	0	0	0	6	1	1	5	0	0	0	0	0	5	0	0	1	0
file_1_file_1_jg7205	byn_OG0010803	0	0	0	3	0	0	0	1	1	0	6498	0	1	4620	0	1	0	0	0	3284	0	0	131	0
file_1_file_1_jg7206	CG44837_OG0010804	27	9	5	9	4	1	8	11	2	12	1	7	9	0	14	3	10	3	3	0	7	3	25	5
file_1_file_1_jg7207	Rpt4R_OG0010805_OG0	2	0	0	0	0	0	0	1	3	4	0	0	3	0	1	0	2	1	0	0	0	0	2	1
file_1_file_1_jg7208	CG5883_OG0011901_OG0	576	6	6	0	14	0	5	12	5	706	1	0	7	2	19	1	0	5	0	0	1	0	35	92
file_1_file_1_jg7209	CG7252_OG0010806	1562	0	0	0	2	0	0	0	0	3011	0	0	0	0	1384	0	0	0	0	0	0	0	15	2
file_1_file_1_jg721	okr_OG0008919	500	179	168	266	249	450	284	199	366	401	1281	375	251	241	326	149	279	221	590	1107	176	403	334	248
file_1_file_1_jg7210	CG17826_OG0010807	21618	3	0	0	6	0	0	7	6	26530	0	2	1	1	27857	6	0	0	0	0	0	0	12	3
file_1_file_1_jg7211	obst-G_OG0012704_OG0	206	0	0	0	0	0	0	0	0	235	0	0	0	0	497	0	0	0	0	0	0	0	1	0
file_1_file_1_jg7212	CG7248_OG0012548_OG0	49	1	0	0	1	0	0	0	1	28	3	0	1	0	2	0	0	0	0	0	0	0	72	0
file_1_file_1_jg7213	CG11570_OG0004027	0	1	2	1	0	0	1	1	0	1	0	0	1	0	0	1	0	0	0	0	0	0	18	0
file_1_file_1_jg7214	prc_OG0004028	230	311	590	573	449	3	653	326	424	674	370	156	430	434	177	475	45	849	56	324	117	9	3022	184
file_1_file_1_jg7216	prc_OG0012549_OG0	92	65	197	206	219	6	195	128	176	161	77	52	198	180	38	210	18	218	16	149	18	3	359	21
file_1_file_1_jg7217	Muc68E_OG0000999_OG0	1503	1	0	1	0	3	0	0	2	34	0	1	0	5	14	1	5	1	1	4	2	4	8	0
file_1_file_1_jg7219	Muc68E_OG0000999_OG1	0	0	2	0	0	3	0	0	1	3	0	0	0	1	0	0	1	0	4	0	2	5	2	1
file_1_file_1_jg722	CG3558_OG0008918	2471	2883	3555	4025	4289	4260	4432	3052	4623	2047	5124	3661	3960	3578	2138	2917	3184	4452	5737	4383	2543	3697	4544	3404
file_1_file_1_jg7220	CG14125_OG0010808	4	4	0	0	0	0	0	21	2	10	0	0	0	0	4	0	0	23	0	0	0	0	3	1
file_1_file_1_jg7221	CG43896_OG0010809	27023	2	2	2	2	8	0	1	1	38962	1	0	4	0	20985	1	1	1	2	0	0	2	883	7
file_1_file_1_jg7222	CG6938_OG0010810	23	140	132	100	313	11884	144	175	203	54	0	9768	432	2	14	156	10881	128	17285	0	6805	10221	309	414
file_1_file_1_jg7223	CG6931_OG0010811	1	0	15	12	0	13	17	2	0	1	1	12	4	0	0	9	23	19	39	0	45	15	5	0
file_1_file_1_jg7224	viaf_OG0010812	2534	1371	959	1373	1299	2216	1650	1104	1782	2384	3021	1660	1383	1251	2564	948	1671	1493	2463	2739	1251	2090	2037	992
file_1_file_1_jg7225	Grip163_OG0010813	839	281	426	501	453	898	513	387	536	417	1608	820	429	370	372	350	591	445	1231	1146	412	729	570	389
file_1_file_1_jg7226	Pop2_OG0010814	2304	1959	1816	2088	2190	6163	2495	1651	2527	1634	3602	4871	2149	1913	1232	1491	6493	2452	7086	3342	5251	5429	2309	2015
file_1_file_1_jg7227	CG6928_OG0004029	418	616	159	193	829	5465	200	465	617	304	1055	2100	903	183	196	142	1724	207	3952	930	1094	4337	576	395
file_1_file_1_jg7228	rols_OG0004030	2889	1071	1208	1831	1784	2053	1586	1169	1623	1847	1285	1880	1649	2029	1422	936	1626	1591	2745	1390	1144	1604	1777	1095
file_1_file_1_jg7229	CG6793_OG0010815	3	4	1	0	4	6	1	0	1	2	1	3	4	0	5	1	4	1	5	1	1	13	9	1
file_1_file_1_jg723	et_OG0000133_OG0	1	3	0	0	0	0	0	0	0	0	0	0	0	0	3	0	0	0	0	0	0	0	0	0
file_1_file_1_jg7230	CG43638_OG0012550	2	0	0	0	1	1	0	0	0	0	0	0	3	0	1	1	0	0	0	0	0	0	0	0
file_1_file_1_jg7231	rols_OG0010816	0	0	0	0	0	0	0	0	0	0	0	0	0	0	0	0	0	0	0	0	0	0	0	0
file_1_file_1_jg7232	Sema5c_OG0004031_OG0	2564	1188	1016	1695	1492	605	1588	2120	3221	1524	2060	683	1315	1555	1687	999	606	1676	862	1614	565	507	3483	1240
file_1_file_1_jg7233	CG17154_OG0004032_OG0	0	0	0	0	1	0	0	0	3	0	0	1	0	0	1	0	0	1	0	0	1	0	2	0
file_1_file_1_jg7234	vers_OG0011902	803	461	332	429	482	888	530	374	526	589	1716	806	456	425	379	308	1050	431	1257	1689	713	866	568	557
file_1_file_1_jg7235	ssp_OG0011903	826	436	453	485	448	875	567	389	642	616	1226	673	393	472	378	410	804	586	1194	1153	532	817	544	410
file_1_file_1_jg7236	CG11560_OG0010817	579	271	196	247	254	429	273	240	285	452	1383	484	227	227	230	190	547	290	715	1130	405	326	279	250
file_1_file_1_jg7237	yps_OG0002035	11960	4258	6723	7802	5200	6553	10489	4386	7011	11413	11433	4039	4951	10156	10353	6134	3256	8728	7324	9741	2779	6242	7377	2764
file_1_file_1_jg7238	Ir68b_OG0010818	5	0	0	0	0	0	0	0	7	6	1	0	0	0	1	0	0	0	0	0	0	0	8	4
file_1_file_1_jg7239	CG34241_OG0012913_OG0	10	0	0	0	0	0	0	0	0	5	0	0	5	0	0	0	0	0	4	0	0	0	0	0
file_1_file_1_jg724	et_OG0000133_OG0.2	4	0	0	1	0	0	0	0	2	1	0	0	1	0	15	0	2	0	0	0	0	7	0	3
file_1_file_1_jg7240	Lsp2_OG0010819	348323	194	10	25	58	4	57	1294	817	145336	7	85	155	68	26354	18	10	567	2	29	3547	19	2714	114
file_1_file_1_jg7241	DEF8_OG0002036	524	616	338	422	661	584	448	507	744	517	916	734	633	492	344	235	828	480	985	811	590	577	724	513
file_1_file_1_jg7242	CG5645_OG0010820	1135	286	203	311	370	664	436	303	588	706	1732	544	395	556	560	212	611	244	896	1558	405	611	626	293
file_1_file_1_jg7243	Atg12_OG0011904	175	217	205	290	214	292	255	156	211	136	206	302	204	110	73	160	286	284	441	133	252	236	171	176
file_1_file_1_jg7244	ND-SGDH_OG0010821	4477	12335	16593	14331	11198	11105	16108	11276	14218	5922	6851	10566	10532	4920	4167	16922	11772	21915	14592	5964	13261	10653	11877	10146
file_1_file_1_jg7245	RhoGAP68F_OG0010822	1687	2489	1660	2031	3047	4805	2424	2289	3334	1294	3868	3923	2978	2595	1069	1332	4136	2213	5341	3016	3037	4581	3448	2332
file_1_file_1_jg7246	eIF3l_OG0010823	10704	5367	4866	5204	6493	8268	5723	5772	8275	9576	10154	7843	6088	6466	7160	4405	6597	6624	11878	8824	5460	7298	8783	5659
file_1_file_1_jg7247	Nrx-IV_OG0010824	7078	1582	1981	3188	3018	4376	2677	2293	3122	2649	2559	3100	2874	3624	3523	1714	2597	1985	5789	2072	1507	4166	3422	1677
file_1_file_1_jg7248	CG9760_OG0010825	31	481	745	601	501	15	645	374	533	17	26	132	483	57	7	517	54	662	52	41	134	6	343	226
file_1_file_1_jg7249	Rh7_OG0010826	13	30	48	60	29	112	60	33	18	4	0	87	32	1	5	47	110	35	165	3	48	106	51	37
file_1_file_1_jg725	Ccdc85_OG0008917	1144	247	355	418	305	597	618	234	426	810	510	437	327	404	520	372	353	478	738	267	322	536	433	293
file_1_file_1_jg7250	CAH2_OG0001000_OG0	380	5189	7803	12374	4973	10443	11053	4826	7337	501	2546	9663	5289	1761	368	3953	10401	4305	16283	2658	6074	9146	9087	3079
file_1_file_1_jg7251	CG6910_OG0011905	3859	5592	1635	1511	2906	404	2196	2669	6960	2365	2464	952	3224	1892	1507	927	1278	1840	960	1392	1024	302	3734	1788
file_1_file_1_jg7252	Est-6_OG0000153_OG1	3034	44	0	4	44	487	6	26	61	1838	32	212	50	42	270	3	232	1	237	27	127	480	42	29
file_1_file_1_jg7253	Est-6_OG0000153_OG0	705	12207	470	542	20201	337527	1210	14959	14326	670	2407	166404	25202	4322	119	1962	208585	847	307272	2572	124406	316928	20432	5358
file_1_file_1_jg7254	thoc6_OG0010827	837	176	112	174	162	284	152	147	166	580	796	331	182	162	358	65	404	160	448	738	344	291	176	164
file_1_file_1_jg7255	CG11529_OG0010828	1991	63	49	46	49	20	92	33	73	3437	45	55	57	52	358	41	98	48	31	37	80	16	87	51
file_1_file_1_jg7256	Ak1_OG0010829	1108	5677	7594	6305	5490	23383	9242	4846	6090	1901	3151	20063	5340	3036	2770	7424	28491	11897	27974	2623	23438	22414	5552	6383
file_1_file_1_jg7257	Tsen54_OG0012705_OG0	142	31	17	24	23	38	26	23	36	78	201	38	30	26	73	20	34	27	61	194	29	43	27	48
file_1_file_1_jg7258	app_OG0010830	1409	1297	936	1268	1594	1772	1246	1285	1993	946	2633	2169	1529	2090	790	885	1928	1049	2990	2207	1384	1690	1996	1281
file_1_file_1_jg7259	app_OG0014218_OG0	0	0	0	0	0	0	0	0	0	0	0	1	1	2	0	3	0	2	1	1	0	0	0	0
file_1_file_1_jg726	CG17224_OG0001090_OG0	432	2964	1337	1812	2672	1024	2061	2142	3604	399	2038	1071	2481	2690	350	1105	998	2085	1414	2071	864	806	3037	2146
file_1_file_1_jg7260	CG32100_OG0004033_OG0	528	229	146	220	203	542	284	194	244	349	1125	440	223	237	275	190	366	262	746	1003	289	614	326	203
file_1_file_1_jg7261	Pbgs_OG0001318_OG0	286	162	180	205	251	380	211	181	275	263	696	351	209	536	632	160	316	202	441	856	204	301	275	170
file_1_file_1_jg7262	Sms_OG0002037_OG0	1342	466	2610	1707	579	1551	1744	622	794	1421	2446	1531	573	492	1020	1626	1577	1903	2355	2253	1699	1397	822	493
file_1_file_1_jg7263	INPP5E_OG0004034_OG0	370	459	1319	1021	637	1159	1271	502	690	401	706	1037	633	395	235	1293	872	1487	1424	672	920	974	735	498
file_1_file_1_jg7265	CG4328_OG0004035_OG0	80	22	3	0	0	0	3	9	0	81	14	1	3	1	44	3	0	0	1	0	0	3	61	34
file_1_file_1_jg7266	lncRNA:CR44550_OG0015954	0	0	0	0	0	0	0	0	0	0	0	0	0	0	0	0	0	0	0	0	0	0	0	0
file_1_file_1_jg7267	lncRNA:CR44551_OG0013685_OG0	0	0	0	0	0	0	0	0	0	0	0	0	0	0	0	0	0	0	0	0	0	0	0	0
file_1_file_1_jg7269	Lmx1a_OG0010831	123	19	3	2	3	0	0	14	1	109	13	3	5	0	56	3	0	3	0	0	0	0	61	32
file_1_file_1_jg727	CG17264_OG0008916	161	699	142	222	538	70	337	589	1239	175	1029	91	436	788	58	135	70	267	69	610	51	88	889	268
file_1_file_1_jg7270	CG10418_OG0010832	607	217	111	190	153	441	177	165	231	447	313	355	204	150	249	114	459	162	574	325	297	354	184	178
file_1_file_1_jg7271	CrzR_OG0002038	547	156	548	1075	342	209	1060	354	626	412	924	417	333	2398	226	404	293	512	385	963	173	183	754	199
file_1_file_1_jg7272	Ncc69_OG0010833	4696	2905	4440	5785	4539	9330	6074	3389	4606	4047	1456	8162	4490	2393	3607	3887	7959	5710	16100	3284	4768	8058	4699	2658
file_1_file_1_jg7273	CG32104_OG0010834	733	209	282	345	290	2045	283	248	378	488	1089	1386	352	319	337	208	1788	300	2265	942	1469	1538	334	295
file_1_file_1_jg7274	Smyd4-2_OG0010835	491	484	1141	1109	503	13	1068	545	639	914	535	192	427	444	788	987	125	1760	66	446	380	12	542	396
file_1_file_1_jg7275	SCaMC_OG0000815	1375	1012	1268	1227	1624	5449	1438	1360	2345	1067	3036	2790	2345	2000	1172	1132	2266	1484	4662	2753	1344	5011	2589	1150
file_1_file_1_jg7276	SCaMC_OG0012706_OG0	492	139	244	264	241	557	324	216	331	244	1386	354	232	419	354	223	303	214	721	1315	135	596	325	213
file_1_file_1_jg7277	ArfGAP1_OG0010836	2153	1535	771	960	1579	2332	1270	1258	2036	2063	3836	1829	1623	1725	1170	673	2105	1088	3022	3464	1497	1940	2279	1494
file_1_file_1_jg7278	abd-A_OG0014795_OG0	0	0	0	0	0	0	0	0	0	0	0	0	0	0	0	0	1	0	0	0	0	0	0	0
file_1_file_1_jg7279	toe_OG0004036	622	256	207	225	273	7397	407	151	246	397	926	5025	332	845	388	173	5644	298	7147	502	3761	6831	386	294
file_1_file_1_jg728	alpha4GT1_OG0000948	1118	701	657	837	819	1930	894	625	1151	804	1522	1332	833	637	369	574	1112	806	2566	1554	812	1541	988	578
file_1_file_1_jg7280	eyg_OG0010837	688	182	136	125	184	5935	243	109	153	463	532	4449	204	585	293	114	5549	188	5828	298	3925	5839	273	276
file_1_file_1_jg7281	CG10616_OG0010838	1678	944	639	893	1120	1869	1026	966	1388	1346	1725	1729	1052	1074	1056	528	1953	902	2595	2082	1264	1836	1292	986
file_1_file_1_jg7282	CG10663_OG0010839	100	125	457	565	174	107	478	97	144	69	265	172	157	167	72	367	91	364	192	111	140	73	183	249
file_1_file_1_jg7284	CG33725_OG0000036_OG1	5	51	146	206	45	4	118	28	40	3	1	31	47	6	3	84	5	112	36	2	16	5	26	82
file_1_file_1_jg7285	CG10660_OG0010840	416	560	352	451	540	800	473	425	750	377	868	623	567	805	183	264	754	486	875	548	588	712	1248	558
file_1_file_1_jg7286	CG10657_OG0009951	532	11769	127	137	15095	1442	154	10528	12971	564	2048	1204	14414	2704	292	669	1471	126	1750	1794	1019	1436	15271	13150
file_1_file_1_jg7287	CG9436_OG0001977_OG0	3146	1713	1371	1544	1850	8293	1564	1368	2239	2576	2273	5861	1843	1587	1403	1108	7014	1422	10467	2556	4213	7564	2037	1660
file_1_file_1_jg7288	CG10681_OG0009950	221	179	142	168	182	308	155	151	195	181	192	309	191	152	106	115	305	209	446	185	356	224	164	157
file_1_file_1_jg7289	CG10646_OG0009949	498	315	214	267	320	551	247	241	351	428	587	516	335	256	216	153	603	252	833	490	427	551	360	266
file_1_file_1_jg729	Prp40_OG0008915	2341	655	432	630	714	1121	740	628	956	1476	2767	1032	757	649	1084	397	1311	623	1592	2414	850	1050	994	625
file_1_file_1_jg7290	vih_OG0009948	1656	405	449	551	474	775	695	342	616	982	3048	530	419	461	897	377	531	666	1115	2871	381	738	650	418
file_1_file_1_jg7291	CG10654_OG0009947	272	251	172	289	123	277	282	147	133	188	506	269	152	23	99	184	237	289	457	167	149	262	232	73
file_1_file_1_jg7292	sti_OG0003873_OG0	5998	49	94	122	72	187	109	56	124	2273	4957	205	91	94	2957	58	86	112	164	3386	43	78	154	51
file_1_file_1_jg7293	tral_OG0009946	8349	2924	3261	4077	5032	5770	4803	3714	6280	5613	48477	3883	4761	5183	4777	2990	3291	3762	6955	46458	1915	5144	5854	2929
file_1_file_1_jg7294	Gcn5_OG0009945	1930	1621	1073	1552	1788	1941	1566	1485	2175	1499	3094	1913	1692	1458	1056	881	1792	1604	2920	2664	1183	1644	1994	1614
file_1_file_1_jg7295	ver_OG0012886	177	89	70	84	100	125	67	80	151	183	393	120	80	86	83	60	157	81	175	407	87	126	91	147
file_1_file_1_jg7296	eIF2beta_OG0009944	7197	3808	1718	2019	3287	3469	2612	3177	5358	7090	7670	3895	3296	3773	4442	1448	5421	2660	4824	7415	3946	3339	4934	3972
file_1_file_1_jg7297	nst_OG0009943	2851	516	385	398	545	761	469	708	906	2580	2343	581	595	747	2546	394	447	564	707	1983	377	636	1358	500
file_1_file_1_jg7298	Tsf2_OG0009942	4062	1872	1255	1986	2759	2854	1744	1915	2764	3069	3533	2166	2599	2453	2192	977	2198	1386	3639	3361	1368	2371	2936	1720
file_1_file_1_jg7299	Pmm2_OG0009941	898	742	355	459	865	860	518	636	999	767	1115	762	870	642	466	283	1168	341	1347	1217	761	819	868	699
file_1_file_1_jg730	Sf3b2_OG0008914	3481	1501	1170	1431	1643	2459	1885	1260	2131	2577	4429	2685	1575	1588	1896	1127	3233	1789	3362	4220	2533	2337	2077	2350
file_1_file_1_jg7300	CG4069_OG0009940	1344	346	216	280	335	581	347	298	489	1133	1738	561	338	360	555	217	604	348	787	1579	487	635	474	302
file_1_file_1_jg7301	sowah_OG0011839	593	852	691	718	959	940	879	626	922	609	813	911	906	593	645	607	847	954	1089	733	945	845	876	1150
file_1_file_1_jg7302	sowah_OG0012172_OG0	690	593	544	590	844	893	695	541	831	504	827	533	867	531	592	533	451	621	898	743	347	715	823	548
file_1_file_1_jg7303	ara_OG0009939	2168	15	521	476	12	2	606	20	11	1459	35	224	5	41	809	464	67	521	73	6	106	0	182	26
file_1_file_1_jg7304	caup_OG0009938	1761	10	428	343	12	0	511	25	15	1359	38	144	9	26	1176	361	43	374	36	15	81	0	166	20
file_1_file_1_jg7305	heph_OG0014796_OG0	1	0	0	0	0	0	0	0	0	1	0	0	0	0	0	0	0	0	0	0	0	0	0	0
file_1_file_1_jg7306	mirr_OG0003872	1704	106	38	30	90	13	25	71	168	1056	417	46	106	750	802	14	30	46	86	323	36	17	305	38
file_1_file_1_jg7307	Abca3_OG0013494	0	0	0	0	0	0	0	0	0	0	0	0	0	0	2	0	0	0	0	0	0	0	0	0
file_1_file_1_jg7308	SmD1_OG0009937	1533	280	137	234	260	389	221	207	395	1183	1549	305	244	205	640	131	446	206	594	1637	268	392	329	265
file_1_file_1_jg7309	Ptp69D_OG0009936	2854	644	653	1055	1084	2038	991	821	1387	1083	4044	1488	980	1718	1777	675	1240	821	2469	3017	839	2061	1378	726
file_1_file_1_jg731	CG17219_OG0012866_OG0	209	50	34	31	68	80	50	55	109	172	116	78	60	128	90	25	61	47	123	135	41	68	74	66
file_1_file_1_jg7310	CG32112_OG0011838	953	1322	1073	1224	1357	1856	1559	1265	1809	894	1158	2392	1253	908	666	1128	2432	1727	3246	1248	1950	1933	1372	1426
file_1_file_1_jg7311	Klc_OG0009935	4395	3568	2798	3142	4360	6733	3578	3503	4864	3264	4772	5071	4220	3321	3048	2451	5958	3367	8886	4275	4309	6437	4856	3056
file_1_file_1_jg7312	CG10984_OG0009934	1826	947	772	899	1111	1466	1188	832	1408	1082	2580	1358	1031	935	1122	749	1297	997	2099	2195	1008	1377	1330	872
file_1_file_1_jg7313	CG10973_OG0012539	697	510	340	407	489	759	437	398	557	564	795	506	534	563	328	303	652	391	1128	752	464	739	520	441
file_1_file_1_jg7314	Vps13D_OG0009933	945	1409	1759	2420	1892	2707	2107	2136	2782	491	2066	3200	2030	1642	815	2071	2411	2265	3530	1359	1724	2615	2692	2314
file_1_file_1_jg7315	Hip1_OG0009932	1462	705	871	1407	1159	1151	1084	725	1256	735	1867	1122	1023	1298	950	756	894	893	1919	1547	655	1165	1238	980
file_1_file_1_jg7316	CG32106_OG0013100_OG0	0	0	0	0	0	0	0	0	0	0	0	0	2	0	1	0	0	0	0	0	0	0	0	0
file_1_file_1_jg7317	CG10969_OG0001976_OG1	1	2	1	3	0	0	0	1	1	0	0	0	3	1	1	1	0	0	0	0	0	0	4	1
file_1_file_1_jg7318	CG17666_OG0011837_OG0	5	5	3	6	4	5	4	4	13	10	10	14	18	2	6	1	7	6	5	3	9	7	9	4
file_1_file_1_jg7319	Atg1_OG0009931	1527	1210	1037	1309	1529	2907	1457	1386	2163	909	4083	2466	1767	2130	866	935	2180	1405	4491	3681	1493	2676	2321	1272
file_1_file_1_jg732	GABPI_OG0008913	662	675	689	768	712	1630	886	560	753	632	1194	1369	682	484	546	564	1543	903	2066	1053	1190	1276	768	628
file_1_file_1_jg7320	CG42709_OG0009930	789	695	379	558	772	4076	952	544	967	614	1349	1625	929	858	557	434	2018	572	3302	1125	1557	3658	1310	479
file_1_file_1_jg7321	Atg1_OG0009929	152	94	66	108	121	227	120	112	172	64	349	151	153	186	91	72	187	112	301	253	137	218	156	188
file_1_file_1_jg7322	Sap130_OG0001975_OG0	4205	1922	1984	2349	2857	3710	2935	2005	3288	2940	5055	3115	3078	2324	1971	1707	3253	2775	4971	4297	2225	3215	2933	2376
file_1_file_1_jg7323	Sf3a2_OG0009928	1610	736	457	625	730	992	772	592	898	1336	1421	823	620	651	690	426	991	749	1233	1195	729	769	990	499
file_1_file_1_jg7324	CG42588_OG0001287_OG0	65	38	116	205	83	218	67	212	178	13	187	150	85	90	204	264	40	123	83	56	31	272	309	82
file_1_file_1_jg7325	CG42588_OG0001287_OG0.2	663	560	494	630	694	719	626	581	800	412	643	780	735	539	434	488	693	663	971	688	527	694	869	767
file_1_file_1_jg7326	nebu_OG0002690	1975	692	404	439	497	2974	475	579	735	2113	6803	2052	702	4553	1608	300	1864	423	3352	7085	1203	2462	1152	454
file_1_file_1_jg7327	CG10948_OG0009927	1843	1076	741	1118	1204	2869	1288	1108	1461	949	1856	2702	1111	1296	1094	973	2645	1256	4131	1713	1759	2903	1598	1616
file_1_file_1_jg7328	Wbp2_OG0009926	2802	6253	5059	6038	7326	11636	6813	5309	7967	2708	5147	8522	7029	6734	2695	4157	8589	6183	14067	4539	5867	10935	7248	4895
file_1_file_1_jg7329	Ent3_OG0009925	199	150	251	265	143	1381	270	179	130	135	78	896	183	64	93	223	866	316	1722	21	466	1195	337	170
file_1_file_1_jg733	CG17258_OG0008912	4	0	9	7	0	10	21	6	3	2	4	22	9	1	4	10	23	12	43	5	17	9	6	2
file_1_file_1_jg7330	CG32107_OG0000317_OG0	10	0	0	0	0	0	0	0	0	2	0	0	0	1	9	0	0	0	0	0	0	0	1	0
file_1_file_1_jg7331	CG14120_OG0010146	9	0	1	0	3	0	0	2	1	233	0	0	0	4	22	0	0	0	0	10	0	0	15	0
file_1_file_1_jg7332	CG43894_OG0010147	55	13	0	0	3	0	0	8	11	75	0	0	7	0	33	0	0	0	0	0	0	0	18	13
file_1_file_1_jg7333	CG14118_OG0010148	104	251	57	87	301	125	83	248	393	96	36	78	265	14	3	35	88	65	152	11	62	96	436	235
file_1_file_1_jg7334	CG12520_OG0010149	3	158	151	153	230	94	151	133	186	8	101	114	260	87	3	59	78	105	105	85	109	110	208	163
file_1_file_1_jg7335	CG32117_OG0013101_OG0	4	2	0	0	0	0	0	1	2	1	1	0	0	1	2	0	3	1	0	6	1	0	2	5
file_1_file_1_jg7336	CG10752_OG0010150_OG0	0	0	0	0	0	0	0	0	0	0	0	0	1	0	1	0	0	0	0	0	0	0	0	0
file_1_file_1_jg7337	Or69a_OG0000485_OG0	0	0	0	1	4	1402	0	0	0	0	0	1846	27	0	0	4	2398	0	2208	0	1407	1482	12	23
file_1_file_1_jg7338	CG10748_OG0011855_OG0	1	3	0	0	0	0	1	0	0	0	0	0	0	0	0	0	0	0	0	0	0	0	0	0
file_1_file_1_jg7339	CG10749_OG0003913_OG0	0	0	0	0	0	0	0	0	0	2	0	0	6	0	1	0	0	0	0	0	0	0	0	0
file_1_file_1_jg734	SerRS_OG0008911	6261	2020	917	1265	2137	2026	1494	2053	3005	5900	5351	1975	2117	2141	3598	807	2215	1227	2604	4919	1523	1957	3000	1875
file_1_file_1_jg7340	CG13801_OG0000219_OG0	0	0	0	0	2	0	0	0	0	1	0	2	1	0	1	0	2	1	0	0	0	0	0	2
file_1_file_1_jg7341	CG11263_OG0001789	281	241	139	184	319	451	156	275	387	238	785	301	301	436	67	103	167	137	592	858	166	379	332	291
file_1_file_1_jg7342	CR14117_OG0012183	117	112	113	106	146	155	119	86	131	60	236	115	95	121	49	106	141	149	213	246	134	116	112	105
file_1_file_1_jg7343	Cul6_OG0003914	71	37	6	39	24	21	36	26	48	21	40	28	28	35	40	15	15	22	42	45	27	16	49	28
file_1_file_1_jg7344	MICAL-like_OG0003915_OG0	1803	1145	587	871	1335	1805	934	921	1677	1138	3269	2259	1316	1307	1142	590	2243	829	2775	2819	1557	1755	1584	1283
file_1_file_1_jg7345	CG11267_OG0011856	2766	1518	704	665	1185	3321	1109	1338	2066	2735	3716	2267	1251	1409	1462	748	2066	965	3590	4192	1640	2745	2152	1039
file_1_file_1_jg7346	mRpL20_OG0003916	673	580	524	546	541	808	623	479	749	629	778	820	513	258	259	513	805	707	1047	778	787	725	630	510
file_1_file_1_jg7347	ste14_OG0003917_OG0	394	195	116	156	188	337	146	156	265	391	759	274	197	254	327	92	268	135	453	911	222	254	249	184
file_1_file_1_jg7348	Adk2_OG0003918_OG0	2153	2307	1238	1554	2415	1924	1774	2338	4841	1624	3242	1378	2704	2440	782	1065	1547	2042	2451	3403	1301	1576	4340	1362
file_1_file_1_jg7349	RpS12_OG0001997_OG0	28337	16846	5538	7253	12699	9065	9107	16074	21778	28216	23164	9313	12632	9334	21921	5922	11370	10528	10144	21648	9609	8089	20492	13711
file_1_file_1_jg735	CG17260_OG0008910	187	327	244	242	371	534	309	255	377	192	631	569	361	232	154	228	723	327	826	624	563	522	377	407
file_1_file_1_jg7350	Zmynd10_OG0003919_OG0	8	24	25	28	23	12	26	20	33	7	19	38	23	8	6	14	48	19	86	13	46	5	28	42
file_1_file_1_jg7351	CG17672_OG0003920_OG0	618	3	4	2	5	47	2	5	1	222	31	33	3	3	184	3	51	2	115	3	18	32	11	3
file_1_file_1_jg7352	Srrm1_OG0003921_OG0	5502	1085	897	1138	1324	3120	1501	1040	1732	3672	6624	2359	1326	1369	2373	858	2841	1089	4470	6325	1627	3113	1798	1102
file_1_file_1_jg7353	RpS4_OG0003922_OG0	69185	39058	18773	21344	34052	22005	25442	39586	55381	75020	65126	24417	34285	44305	50660	16519	22245	32621	25732	56018	21265	19306	58187	28643
file_1_file_1_jg7354	Syx13_OG0003923_OG0	1108	935	635	730	863	1318	796	810	943	876	2033	1127	928	642	500	596	1127	879	1885	2055	905	1167	991	737
file_1_file_1_jg7355	CG11279_OG0003924_OG0	377	290	193	236	210	459	232	221	343	366	568	320	211	195	166	142	357	236	512	575	276	324	301	244
file_1_file_1_jg7356	CG14115_OG0003925_OG0	0	0	0	0	0	0	0	0	0	0	0	1	0	0	0	0	0	0	0	0	1	0	0	0
file_1_file_1_jg7357	CG34428_OG0010151	5	0	0	0	1	0	0	2	0	0	0	0	1	2	0	0	2	0	0	0	0	0	2	0
file_1_file_1_jg7358	CG34429_OG0010152	0	0	0	0	0	0	0	1	0	0	0	3	0	0	0	0	0	0	0	0	0	0	0	0
file_1_file_1_jg7359	CG17300_OG0012184	2	0	0	0	0	1	0	0	0	1	0	0	2	0	0	0	0	0	0	0	0	0	0	0
file_1_file_1_jg736	cnir_OG0008909	193	80	88	103	90	158	79	65	98	152	361	152	73	83	91	58	133	110	204	401	143	136	89	45
file_1_file_1_jg7360	CG11251_OG0001998	0	0	0	0	0	0	0	0	0	0	1	0	2	0	1	0	0	0	0	0	1	0	0	0
file_1_file_1_jg7361	trn_OG0010153	2947	277	261	271	260	909	401	276	402	1881	285	588	268	522	1092	207	759	347	1107	200	438	886	561	232
file_1_file_1_jg7362	snky_OG0010154	0	0	0	0	0	0	0	1	1	0	0	1	0	0	0	0	1	0	0	0	2	0	0	0
file_1_file_1_jg7363	CG32119_OG0010155	8	2	0	0	1	1	1	1	4	8	0	4	13	3	9	3	1	3	6	4	0	0	12	2
file_1_file_1_jg7364	caps_OG0010156	2171	1798	1539	2611	3560	1612	2056	2426	4054	1378	2835	1308	3274	5926	1300	1266	927	1479	2060	2824	517	1445	3761	1932
file_1_file_1_jg7365	caps_OG0010157	1754	1928	1202	1597	2464	1455	2340	1894	3540	1339	2316	1183	2232	4103	1046	1222	914	1423	1902	2013	746	1336	3381	1806
file_1_file_1_jg7366	LanB1_OG0018198	0	0	0	0	0	0	0	0	0	0	0	0	0	0	0	0	3	0	0	0	0	0	0	0
file_1_file_1_jg7367	AdamTS-A_OG0015858	0	0	0	0	0	0	0	0	0	0	0	0	0	0	0	0	0	0	0	0	0	0	0	0
file_1_file_1_jg7368	CG14113_OG0010158	1	0	0	0	0	0	0	0	0	0	0	0	0	0	0	0	0	0	0	0	0	0	0	0
file_1_file_1_jg7369	CG17687_OG0001999	7	0	10	11	3	8	8	1	12	4	1	50	13	0	4	7	75	14	176	0	58	4	16	2
file_1_file_1_jg737	CG17221_OG0008908	529	1073	2033	1441	1166	1442	1933	1175	1640	653	824	1557	1091	515	353	1668	1882	2135	2163	797	1919	1387	1223	1321
file_1_file_1_jg7370	Nplp2_OG0012185	11691	30763	3090	4492	28252	19	5891	16088	44774	15581	11897	2318	30944	27750	6494	2465	586	4327	615	18017	1653	1	25379	9335
file_1_file_1_jg7371	CG14111_OG0010159	1	0	2	0	0	0	3	1	0	4	7	0	0	12	50	0	2	0	0	5	3	0	0	7
file_1_file_1_jg7372	CG14107_OG0010161	64	14	3	7	14	11	6	14	24	54	211	12	5	19	49	4	30	12	22	17	11	8	11	19
file_1_file_1_jg7373	ImpL1_OG0010162	29	4	2	1	2	8	1	2	1	29	223	4	0	0	112	1	14	1	6	0	4	6	9	3
file_1_file_1_jg7374	CG14110_OG0003926	7	0	0	1	2	0	1	0	0	7	8	0	0	0	0	1	0	0	1	0	4	0	85	0
file_1_file_1_jg7375	CG10171_OG0010163	963	298	299	392	361	447	323	292	457	638	778	396	388	535	402	186	333	371	579	774	240	401	412	219
file_1_file_1_jg7376	Poc1_OG0010164	1809	326	320	346	427	691	353	243	395	1442	1386	653	333	190	539	172	539	364	1042	1267	289	617	354	316
file_1_file_1_jg7377	sens_OG0003088	395	7	0	0	14	0	75	10	5	116	0	0	7	1	34	1	0	1	0	0	0	0	14	22
file_1_file_1_jg7378	CG10222_OG0010165	288	219	210	223	285	342	246	210	338	210	461	339	245	242	225	213	321	260	500	444	275	325	332	257
file_1_file_1_jg7379	flr_OG0010579	9933	2130	2248	2644	2768	1278	3028	2137	3398	9625	4924	1265	2558	2252	10052	2074	1018	3182	1606	5164	1080	1038	2891	1563
file_1_file_1_jg738	CG17261_OG0008907	30	37	18	12	24	22	23	32	50	24	33	26	34	66	19	24	56	30	74	51	45	25	38	76
file_1_file_1_jg7380	CG32121_OG0010578	55	807	1558	2450	719	0	2933	837	1040	112	266	387	730	587	113	2141	198	3625	107	239	422	0	1084	825
file_1_file_1_jg7381	CG33263_OG0010577	20	9	6	17	6	0	9	8	11	2	12	4	6	15	2	2	0	8	2	4	3	0	10	9
file_1_file_1_jg7382	CG14106_OG0002024	30	228	132	265	209	3	324	222	231	56	237	72	185	269	16	157	33	255	38	142	67	0	316	274
file_1_file_1_jg7383	CG14105_OG0002023_OG0	81	801	684	1109	866	16	1110	570	778	123	706	213	823	727	259	456	159	684	120	530	309	0	935	423
file_1_file_1_jg7384	CG10713_OG0010576	328	75	67	93	57	216	101	54	66	102	8	207	91	10	61	71	238	115	339	7	140	245	109	90
file_1_file_1_jg7385	CG10154_OG0010575	939	0	0	0	0	0	1	0	0	1784	1	0	0	0	1386	0	0	1	0	0	0	0	0	0
file_1_file_1_jg7386	CG10725_OG0010574	6544	1	1	1	0	0	1	1	0	13265	0	0	0	4	6084	0	0	3	0	3	0	0	1	1
file_1_file_1_jg7387	CG10140_OG0010573	159	0	1	1	1	0	3	0	2	159	5	0	1	6	15	1	0	2	0	0	0	0	10	2
file_1_file_1_jg7388	CG14109_OG0010572	1128	5874	7050	6039	5457	8	7584	5853	6740	1366	785	1284	5146	998	644	7180	820	11627	416	783	3219	1	5204	5921
file_1_file_1_jg7389	cmb_OG0010571	5285	8808	12863	17363	11155	1456	20322	8502	15843	5219	8697	3666	9425	10498	5396	12348	2770	21503	2429	7657	3475	1400	11529	7441
file_1_file_1_jg739	FASN2_OG0008906	1103	81	874	289	100	230	274	193	360	1371	31862	313	125	92199	2482	465	259	388	247	39881	167	178	288	34
file_1_file_1_jg7390	JMJD7_OG0010570	324	170	129	119	143	301	171	122	195	264	598	284	140	118	255	121	420	178	413	509	251	276	177	193
file_1_file_1_jg7391	CG10116_OG0010569	110	0	0	1	0	0	3	1	0	8	6	0	1	2	0	3	1	0	5	3	5	1	83	0
file_1_file_1_jg7392	CG10738_OG0010568	330	37	29	59	75	1671	44	88	85	202	1089	2574	118	81	108	30	1927	57	2935	486	731	1338	197	111
file_1_file_1_jg7393	CG10089_OG0010567	205	267	339	423	311	1658	514	297	336	162	337	1563	281	315	222	293	1514	402	2871	261	753	1639	487	405
file_1_file_1_jg7394	stv_OG0010566	3748	9611	12355	12975	14787	10936	19355	9905	17874	4365	9728	6214	16131	10709	5691	11151	5503	14754	9378	6156	4314	10966	15504	8612
file_1_file_1_jg7395	Abp1_OG0010565	2225	579	359	478	695	1450	602	526	814	1329	3482	989	667	597	1182	342	992	440	1752	3005	605	1409	1124	523
file_1_file_1_jg7396	Tgi_OG0018199	10	6	2	6	9	6	7	9	5	1	2	14	6	5	8	8	20	13	22	1	4	11	6	7
file_1_file_1_jg7397	Tgi_OG0010564	2748	1701	858	1003	1480	1186	1487	1194	1948	2483	3095	1136	1487	1247	1839	798	1265	1446	1555	2393	1099	1081	2132	1854
file_1_file_1_jg7398	Spt20_OG0010563	2064	576	856	1088	1338	2181	1260	934	1720	1082	5943	1451	1288	1491	1279	864	1237	1007	2564	5381	674	1852	1425	894
file_1_file_1_jg7399	Vps36_OG0010562	694	588	668	580	664	867	661	466	724	648	777	942	571	322	351	447	1338	670	1185	674	1027	777	608	728
file_1_file_1_jg74	GluClÎ±_OG0001368_OG0.2	0	0	0	0	0	0	0	0	0	0	0	0	0	0	0	0	0	0	0	0	0	0	0	0
file_1_file_1_jg740	FASN1_OG0008905	22444	40036	10277	7788	89670	21661	15291	53354	167206	13415	46005	22063	107361	235289	10781	7170	20206	20285	35552	77397	9872	18798	107797	16132
file_1_file_1_jg7400	Liprin-beta_OG0010909	1598	1819	2344	2877	2460	2667	3080	1922	2800	1271	3726	2215	2310	2407	1376	1953	1968	3061	3883	3497	1579	2274	2670	1445
file_1_file_1_jg7401	CG10710_OG0010908	509	483	572	622	566	201	930	489	696	709	461	281	587	718	969	742	173	1536	404	375	332	159	665	591
file_1_file_1_jg7402	bru3_OG0010907	441	234	86	47	155	360	113	168	178	528	351	522	201	388	328	75	519	115	842	176	399	398	488	356
file_1_file_1_jg7404	lovit_OG0000052_OG0.9	1	4	0	0	0	6	0	3	0	2	0	4	0	2	0	0	0	1	16	0	2	1	0	3
file_1_file_1_jg7405	bru3_OG0014320_OG0	0	0	0	0	0	0	0	0	0	0	0	0	0	0	0	0	0	0	0	0	0	0	0	0
file_1_file_1_jg7406	bru3_OG0014797_OG0	0	0	1	0	2	0	0	0	0	0	0	0	0	0	0	2	4	1	0	0	0	0	0	3
file_1_file_1_jg7407	bru3_OG0011909	10	5	4	5	7	30	12	19	4	11	1	70	5	0	8	11	69	11	83	2	54	60	12	11
file_1_file_1_jg7408	CG8757_OG0010906	4	133	0	0	61	0	4	50	59	4	1	2	31	1	0	5	0	13	0	0	0	0	135	188
file_1_file_1_jg7409	CG8750_OG0013686_OG0	0	0	0	0	0	0	0	0	0	0	0	0	1	0	0	2	0	0	0	0	0	0	0	0
file_1_file_1_jg741	toc_OG0003545	2441	2167	3402	4337	3050	6223	4816	2414	3197	1733	6099	4868	2958	3611	1824	3536	4660	4508	8949	4694	2682	5971	3726	2378
file_1_file_1_jg7410	Tsp68C_OG0012206	25	0	1	1	1	0	5	0	2	15	10	2	4	0	11	0	1	1	5	0	1	8	11	3
file_1_file_1_jg7411	Hml_OG0004054	1380	1028	2747	7004	1762	54	4389	1134	3246	961	1237	233	1963	4479	5609	966	160	1607	189	785	382	34	3542	178
file_1_file_1_jg7412	CG8745_OG0010905	2531	1619	818	1750	1526	66	2209	2639	7652	1694	3464	1165	1857	3966	910	587	510	2557	456	1757	714	109	5388	996
file_1_file_1_jg7414	dysc_OG0013102_OG0	10	8	69	53	10	312	20	37	8	6	7	407	20	6	21	59	303	58	385	0	125	513	52	43
file_1_file_1_jg7415	CG13737_OG0011908_OG0	55	216	15	29	151	2	29	144	208	70	618	4	125	310	42	31	2	30	1	285	13	1	428	228
file_1_file_1_jg7416	dysc_OG0004053	58	135	609	417	144	901	360	175	160	90	97	2377	164	155	91	487	2558	541	1746	94	1949	1220	239	422
file_1_file_1_jg7417	Rgl_OG0010904	2316	1222	1177	1463	1864	2110	1591	1411	2068	1448	2788	1959	1863	1707	1493	1158	1465	1491	3098	2486	970	1974	2038	1971
file_1_file_1_jg7418	CG8833_OG0010903	908	503	493	629	567	1070	775	527	845	577	1847	1037	536	572	468	437	1151	649	1599	1728	753	1007	750	636
file_1_file_1_jg7419	DCTN1-p150_OG0010902	4130	3183	4041	4472	5024	4919	4931	3818	5684	2802	6550	3974	4860	3821	2436	3703	3961	4910	6098	5741	2694	4227	5169	3763
file_1_file_1_jg742	toc_OG0011769	232	93	213	323	246	759	395	210	320	124	688	454	217	359	265	314	446	299	868	409	163	892	331	225
file_1_file_1_jg7420	CG32137_OG0010901	2189	2952	1559	1639	4016	11176	2053	3029	4611	1863	2176	9170	3987	2680	1898	1538	7526	1728	15693	1448	4148	10616	4291	3715
file_1_file_1_jg7421	Meics_OG0010900	625	487	508	576	573	789	706	500	742	469	1468	735	551	490	386	398	727	694	1077	1352	532	754	687	634
file_1_file_1_jg7422	ssp2_OG0010899	3236	1511	2917	4350	2688	1970	4109	1990	3417	1535	8822	1453	2739	2539	2466	2943	1034	3572	2398	7519	694	1752	2755	1402
file_1_file_1_jg7423	CG13738_OG0011907	0	17	66	60	11	0	46	11	9	0	3	11	22	4	1	51	14	64	2	2	21	0	235	15
file_1_file_1_jg7424	Hsp68_OG0000009_OG4	30	7263	17880	12042	6668	9	15253	5620	8109	37	397	2998	6015	643	197	17444	1599	23418	958	437	8318	7	5321	5812
file_1_file_1_jg7425	CG17364_OG0010898	46	122	212	211	108	2181	166	139	117	36	2	1915	175	10	40	207	2098	210	3243	4	1015	2120	215	160
file_1_file_1_jg7426	CG17362_OG0014798_OG0	4199	2	1	0	0	1	0	0	1	1010	0	2	0	1	1627	0	6	0	4	0	2	13	0	1
file_1_file_1_jg7428	26-29-p_OG0010897	10807	6464	2481	4303	8016	5331	3766	5898	9912	8831	21159	4692	7437	8987	5627	1543	6309	2485	8349	16147	3610	4611	9982	5023
file_1_file_1_jg7429	CG17361_OG0001320_OG0.2	168	73	37	43	44	134	64	40	63	133	691	138	37	46	60	27	137	33	169	634	86	148	40	57
file_1_file_1_jg743	toc_OG0012348_OG0	41	14	17	17	9	48	19	17	0	18	4	42	9	18	8	34	33	17	58	2	8	59	23	1
file_1_file_1_jg7430	CG17359_OG0010896	207	81	42	58	68	126	66	75	85	150	908	134	50	71	112	49	146	91	178	859	62	108	75	59
file_1_file_1_jg7431	Nprl3_OG0010895	365	329	305	410	393	1146	498	307	410	283	1466	1094	409	373	250	246	1026	377	1695	1257	585	1087	471	293
file_1_file_1_jg7432	upSET_OG0010894	2797	1596	2523	4318	2956	4988	3394	3438	5230	931	10366	4310	3138	4749	3032	3844	4647	3749	4867	5503	2337	4938	4448	4250
file_1_file_1_jg7433	Ptip_OG0010893	2260	618	843	1237	1104	1928	1410	915	1612	755	5617	1167	1043	1501	1736	1115	940	1137	1815	2617	469	1563	1496	842
file_1_file_1_jg7434	endos_OG0010892	3260	1182	927	1005	1275	2938	1485	1044	1687	2303	7516	1547	1230	1948	1941	897	1681	1200	3306	5375	1077	2829	1869	1029
file_1_file_1_jg7435	CG6650_OG0010891	1043	210	207	246	233	1050	285	209	339	584	1484	705	255	360	475	128	587	214	1175	1218	301	946	379	185
file_1_file_1_jg7436	CG6661_OG0010890	0	0	0	0	0	0	0	1	0	0	0	1	7	1	3	1	2	0	3	1	1	8	1	0
file_1_file_1_jg7437	Hsc70Cb_OG0010889	15155	4431	3753	4262	6387	10185	5113	4614	7782	12140	16929	6613	6343	7341	7417	3169	8512	4202	16656	14633	5413	9564	7410	4821
file_1_file_1_jg7438	Neurl4_OG0010888	2107	748	901	1221	1008	2473	1276	855	1263	1093	1784	2637	941	852	1089	884	2485	1293	4137	1329	1398	2249	1255	830
file_1_file_1_jg7439	ClpX_OG0000433_OG0	798	761	392	646	892	1162	724	714	1134	715	1517	1008	863	833	428	305	785	468	1614	1242	431	1023	1094	793
file_1_file_1_jg744	PpD6_OG0012347	0	0	0	1	0	0	0	0	1	0	1	0	0	1	0	0	0	0	2	0	1	0	0	0
file_1_file_1_jg7440	CG6833_OG0010887	502	378	237	278	381	544	338	285	459	437	1539	421	332	220	195	230	612	332	675	1460	401	461	524	289
file_1_file_1_jg7441	CG13484_OG0010886	336	262	153	195	218	510	222	194	287	260	578	397	203	167	136	145	524	258	595	471	397	483	241	220
file_1_file_1_jg7442	Frl_OG0011906	3668	2968	2301	2999	4637	4035	3287	3144	5721	2604	5563	3857	4833	4599	2523	1998	3582	2989	5815	4557	2460	3683	4601	4309
file_1_file_1_jg7443	Pex1_OG0010885	503	976	741	935	1399	957	1036	1328	1903	354	1604	862	1188	851	390	839	709	1016	1250	1414	689	902	1532	868
file_1_file_1_jg7444	btl_OG0002041	729	1987	232	262	2449	9	332	2424	3500	593	1047	38	2720	1379	377	328	19	237	54	682	20	34	3023	2901
file_1_file_1_jg7445	CG8100_OG0010884	386	0	0	1	2	0	0	0	0	43	0	1	0	1	111	0	0	0	0	0	0	0	0	0
file_1_file_1_jg7446	Fbp1_OG0004052	49646	7	0	1	1	0	0	0	0	14718	0	1	5	6	169	2	3	4	0	5	5	11	3	0
file_1_file_1_jg7447	Sox21a_OG0010883	36	0	0	3	0	0	0	1	0	20	3	1	0	2	13	0	0	0	4	1	0	0	7	0
file_1_file_1_jg7448	Sox21b_OG0010882	345	230	2	6	168	0	111	181	251	294	203	0	142	226	252	10	0	9	5	235	3	1	323	78
file_1_file_1_jg745	toc_OG0008904	282	138	404	444	417	2241	489	347	433	107	2917	1617	457	565	148	397	1932	314	3011	1594	624	1990	552	264
file_1_file_1_jg7451	D_OG0010881	659	419	54	70	304	3	216	254	425	540	388	22	299	324	420	79	36	87	104	316	19	0	447	417
file_1_file_1_jg7452	nan_OG0010880	2	1	93	106	3	8	147	7	3	10	5	119	32	1	1	79	149	138	481	3	165	8	23	2
file_1_file_1_jg7453	nuf_OG0010879	627	632	384	537	1333	868	524	729	1261	230	1743	464	1140	1254	417	441	299	349	900	1499	171	841	1098	793
file_1_file_1_jg7454	CG7768_OG0000182_OG0	5	22	3	6	8	22	2	4	14	6	6	14	21	12	10	10	16	3	17	6	11	31	8	9
file_1_file_1_jg7455	nuf_OG0013622_OG0	363	412	1174	1590	775	322	1176	623	979	213	427	463	686	884	412	1220	356	995	678	528	530	281	863	634
file_1_file_1_jg7456	nuf_OG0010878	1630	3532	4001	5136	4646	3673	4897	3524	4905	1142	4520	2764	4409	4328	1279	4146	2043	4984	4442	3527	2042	3518	4701	3432
file_1_file_1_jg7457	CG7924_OG0010877	4497	88	24	48	45	45	52	46	65	30	37	83	65	37	9	40	75	66	80	15	71	35	42	96
file_1_file_1_jg7458	CG34244_OG0010876	887	0	1	1	1	0	0	0	0	2	0	0	1	0	0	0	0	0	0	0	2	0	0	2
file_1_file_1_jg7459	CG7906_OG0010875	4706	5	12	12	16	19	13	4	5	25	0	9	2	4	0	8	7	14	2	1	7	23	26	114
file_1_file_1_jg746	CG15403_OG0000947_OG1	0	0	0	0	0	0	0	0	0	0	0	0	0	0	0	0	1	0	0	0	0	0	0	0
file_1_file_1_jg7460	fz_OG0010874	682	61	34	51	105	90	29	82	100	278	1332	79	93	95	312	55	56	43	117	1086	32	62	128	77
file_1_file_1_jg7461	CG13482_OG0012551_OG0	641	2	4	2	1	3	5	3	5	233	9	2	19	28	321	1	0	2	1	13	2	1	26	14
file_1_file_1_jg7462	fz_OG0012712_OG0	366	41	32	30	59	49	40	40	45	224	734	62	52	54	159	16	35	30	75	638	36	22	103	34
file_1_file_1_jg7463	CG13481_OG0000339_OG1	0	0	0	0	0	0	0	0	0	0	0	0	1	0	0	0	1	0	0	0	0	0	0	0
file_1_file_1_jg7464	CG3868_OG0002040_OG1	2179	2	2	0	0	2	0	0	3	2648	3	4	1	2	316	1	1	3	4	5	4	2	6	6
file_1_file_1_jg7465	stwl_OG0000817_OG0	1601	617	634	855	944	2302	969	660	1267	897	4279	1624	940	770	718	538	1197	820	2673	3590	638	2115	1063	725
file_1_file_1_jg7466	CG3919_OG0010873	294	141	80	145	150	1088	146	85	145	195	691	869	124	154	159	91	892	151	1465	808	650	950	161	197
file_1_file_1_jg7467	bbg_OG0010872	6140	3032	1341	1582	4696	430	1737	3538	6118	3265	2241	773	4542	3738	2870	1252	415	1512	649	1964	596	336	5040	2859
file_1_file_1_jg7468	bbg_OG0010871	973	880	771	914	2836	33	803	2016	4085	266	635	284	2486	1819	1416	924	139	631	86	272	225	17	2526	2594
file_1_file_1_jg7469	CG4613_OG0010870	2	21	3	8	18	0	9	11	17	3	2	2	17	3	5	7	0	10	0	8	2	4	10	14
file_1_file_1_jg747	ND-B14.5B_OG0008903	2108	5267	7201	5457	4626	6469	6353	5135	5905	2859	2465	6291	4187	1207	1767	7696	6928	8770	7303	2331	7785	5145	4533	5656
file_1_file_1_jg7470	Mpcp2_OG0001104	11173	18301	11038	12785	24130	45127	12551	18436	24861	14428	27490	33418	22757	27221	9937	7402	23315	12226	62784	21747	16372	36462	26863	13633
file_1_file_1_jg7471	Gbs-70E_OG0002039	1414	4751	11611	8870	7437	571	11631	6099	12592	1236	8053	2341	6565	8055	1405	10013	1323	11187	961	6298	3022	503	9230	3775
file_1_file_1_jg7472	Lk_OG0010869	123	77	17	4	158	2	7	138	158	145	87	2	163	29	41	7	2	8	0	33	2	1	205	118
file_1_file_1_jg7473	CG34039_OG0012393	482	193	149	154	212	527	201	177	314	350	524	498	229	282	187	118	617	143	791	515	492	419	260	267
file_1_file_1_jg7474	CG42758_OG0012711	0	0	0	0	0	0	0	0	0	0	0	0	0	0	1	0	0	0	0	0	0	0	0	0
file_1_file_1_jg7475	HGTX_OG0010868	178	72	1	0	60	0	2	64	198	126	30	0	61	23	53	12	0	3	0	8	4	0	172	24
file_1_file_1_jg7476	shd_OG0010867	289	15	1	3	14	1	4	23	51	242	9	0	12	2	193	3	0	1	5	2	1	0	41	10
file_1_file_1_jg7477	CG9628_OG0010866	645	4224	5240	6226	4631	2507	5870	2771	4588	417	2745	3517	4363	3879	341	3880	2947	5900	4827	2287	2901	2087	4579	3486
file_1_file_1_jg7478	RecQ5_OG0010865	990	731	914	1305	982	789	1091	871	1348	607	2041	932	977	861	581	788	795	1065	1331	2043	594	738	1059	878
file_1_file_1_jg7479	dlp_OG0010864	2079	585	396	644	905	318	694	634	1016	1155	4026	278	749	2060	1069	434	217	555	489	2874	169	298	1084	662
file_1_file_1_jg748	lectin-24A_OG0016070	5	14	26	27	8	0	39	6	18	5	64	10	7	121	84	26	2	35	6	68	7	0	14	4
file_1_file_1_jg7480	CG43121_OG0010863	1	2	26	11	5	0	20	3	4	0	1	6	7	0	1	43	2	33	2	0	2	0	4	0
file_1_file_1_jg7481	CG4914_OG0010862	986	2	14	6	2	6	8	5	1	359	31	15	4	7	171	7	27	19	18	3	13	11	20	4
file_1_file_1_jg7482	ome_OG0010861	69	22	13	16	45	4	14	46	58	24	16	4	40	29	60	12	9	9	10	4	2	2	27	32
file_1_file_1_jg7483	CG5048_OG0004051	11	49	67	66	31	4	88	21	39	11	1	55	44	4	7	63	65	71	161	2	70	3	45	61
file_1_file_1_jg7484	gdrd_OG0004050_OG0	0	0	0	1	0	1	0	2	3	2	0	1	5	0	3	0	1	1	2	0	1	0	0	5
file_1_file_1_jg7485	CG13474_OG0004049	0	0	0	0	0	0	0	0	0	0	0	0	0	0	0	0	0	0	0	0	0	0	0	0
file_1_file_1_jg7486	CG13476_OG0012898	0	0	1	1	0	0	0	2	0	2	0	0	0	0	2	1	0	0	0	1	0	0	1	0
file_1_file_1_jg7487	CG13473_OG0010860	1	0	0	0	0	0	0	0	0	0	0	1	0	1	1	2	1	0	0	0	0	0	1	0
file_1_file_1_jg7488	CG13471_OG0004048	0	1	0	0	0	0	0	0	0	0	0	5	0	0	2	0	2	0	0	0	0	0	0	0
file_1_file_1_jg7489	ome_OG0004047_OG0	1990	772	849	933	1486	605	998	1067	1590	1855	891	482	1446	2146	1477	627	423	698	894	865	337	475	1600	819
file_1_file_1_jg749	Mad_OG0008902	2064	824	1311	1668	1197	1775	1894	921	1506	1304	3999	1131	1224	1163	1156	1205	835	1685	2182	3580	702	1448	1632	887
file_1_file_1_jg7490	Trl_OG0004046_OG0	6079	2040	2291	2997	2577	5091	4034	2495	3864	3472	4556	3143	2461	2718	3734	2446	2261	3181	6208	3774	1572	5180	4177	2351
file_1_file_1_jg7491	Tsen34_OG0004045_OG0	294	97	99	149	205	328	174	165	305	100	241	174	177	198	149	130	131	136	351	229	83	353	214	182
file_1_file_1_jg7492	Mgat4a_OG0004044_OG0	510	454	937	1346	838	3581	1099	790	1058	199	2060	2065	841	2203	385	905	1344	1001	4436	1680	540	3514	1135	591
file_1_file_1_jg7493	Mgat4b_OG0010859_OG0	2	7	2	2	8	25	6	0	12	5	7	3	11	7	3	5	10	0	4	0	0	11	9	1
file_1_file_1_jg7494	mop_OG0000816_OG0	6771	2849	2591	3542	5057	8148	4149	3356	5920	2770	7901	6047	4967	5384	3212	2354	5653	3167	11012	6403	3247	7418	5599	3650
file_1_file_1_jg7495	bmm_OG0010858	1137	2469	2687	3944	2412	3553	4659	2034	3569	689	2957	3182	3258	2012	436	2580	2919	4636	4034	2621	2506	3014	3979	1926
file_1_file_1_jg7496	Tdrd3_OG0010857	2467	1351	1174	1457	1767	2092	1765	1414	2002	1912	4181	1855	1656	2113	1721	1105	1874	1772	2873	3717	1444	1978	1978	1476
file_1_file_1_jg7497	Helz_OG0001001_OG1	7590	5543	5829	5574	7623	8523	7449	6290	10644	4519	10127	8672	7467	8748	6301	5975	9128	7919	13221	8737	7003	7679	8055	9003
file_1_file_1_jg7498	NHP2_OG0004043_OG0	1529	336	141	195	276	314	148	309	511	1441	1211	348	324	395	730	127	414	224	431	1129	297	261	604	241
file_1_file_1_jg7499	gnu_OG0010856_OG0	8	0	0	4	1	166	0	3	0	4	3641	21	3	44	4	1	2	3	6	4049	1	28	24	8
file_1_file_1_jg75	GluClÎ±_OG0001368_OG1	0	0	0	3	0	0	0	1	0	0	0	0	0	0	0	0	0	0	0	0	0	0	1	0
file_1_file_1_jg750	gkt_OG0003544_OG0	728	252	193	240	224	584	306	196	249	561	1408	597	243	203	198	156	693	273	862	1117	460	600	268	252
file_1_file_1_jg7500	CG17839_OG0010855	8915	13527	15837	23953	32132	36471	23004	15834	27368	4863	19015	20867	29372	40428	9358	11921	20874	12357	43858	19629	12466	33638	26657	18274
file_1_file_1_jg7501	CG17839_OG0014719_OG0	0	0	0	0	0	0	0	0	0	0	0	0	0	0	0	0	0	0	0	0	0	0	0	0
file_1_file_1_jg7502	CG34245_OG0013262_OG0	0	0	1	0	1	1	1	0	0	0	0	2	0	0	0	0	6	0	7	0	2	8	0	1
file_1_file_1_jg7503	DCX-EMAP_OG0012710_OG0	26	37	229	198	81	90	250	55	44	14	7	106	42	30	6	193	67	176	122	7	32	47	82	137
file_1_file_1_jg7504	DCX-EMAP_OG0010854	92	333	1636	1551	554	600	1918	361	389	103	60	1302	527	124	58	1184	1067	2004	1551	53	1094	527	481	842
file_1_file_1_jg7505	CG13465_OG0000343_OG0	3	0	0	0	0	0	0	0	0	10	0	0	0	0	1	0	0	0	0	0	0	0	3	0
file_1_file_1_jg7506	CG13465_OG0000343_OG0.2	10	0	0	0	0	0	0	0	0	9	0	0	0	0	5	0	0	0	0	0	0	0	0	0
file_1_file_1_jg7507	Tom_OG0010853	1392	0	0	0	0	0	0	0	0	707	5	0	1	0	474	0	0	0	0	0	0	0	11	0
file_1_file_1_jg7508	Brd_OG0010852	759	0	0	0	0	0	0	0	0	501	0	1	0	0	342	0	0	0	0	0	0	0	1	0
file_1_file_1_jg7509	Ocho_OG0010851	259	0	0	0	0	0	0	0	0	169	1	0	0	0	75	0	0	0	0	0	0	0	3	0
file_1_file_1_jg751	Hydr2_OG0008901	1576	1458	591	937	1852	4910	1022	1328	2012	1260	3613	3851	1854	3431	972	572	3964	743	6940	3418	1931	4549	1845	1605
file_1_file_1_jg7510	CG5114_OG0010850	1240	423	235	258	427	480	413	423	822	1260	1230	417	438	577	515	181	461	341	553	993	298	376	733	306
file_1_file_1_jg7511	mnd_OG0010849	1444	117	45	91	99	98	79	129	144	979	3248	48	129	1180	674	37	22	106	30	3412	30	25	442	107
file_1_file_1_jg7512	Zip71B_OG0010848	218	64	20	22	50	11	25	53	72	139	634	13	65	795	80	12	8	13	13	313	6	8	121	64
file_1_file_1_jg7513	mRpL39_OG0010847	856	398	237	267	395	610	325	341	550	782	1398	630	421	299	450	228	580	361	834	1275	454	561	525	305
file_1_file_1_jg7514	Prosbeta2_OG0010846	7149	2086	1672	1891	2191	4149	2366	1776	2806	6106	5894	3134	2252	4172	4126	1270	4531	2082	5354	6217	3466	3404	2437	2041
file_1_file_1_jg7515	Reck_OG0010845	852	442	543	873	630	386	906	522	768	536	278	443	525	486	322	489	315	672	592	184	224	296	672	285
file_1_file_1_jg7516	Sytbeta_OG0010844	248	28	133	129	93	903	143	51	53	111	28	745	101	26	114	93	766	148	1366	7	277	912	142	62
file_1_file_1_jg7517	Rpn12R_OG0004042	0	1	0	0	0	0	0	0	0	1	0	3	1	0	0	0	0	0	1	0	4	7	0	0
file_1_file_1_jg7518	ind_OG0010843	27	1	0	0	0	121	1	0	0	25	3	100	1	0	11	1	143	0	118	0	113	83	14	1
file_1_file_1_jg7519	Sytβ_OG0012205	16	3	1	1	1	46	3	0	3	6	0	35	2	0	10	2	46	0	79	0	17	58	9	2
file_1_file_1_jg752	CR44003_OG0014285_OG0	305	200	154	196	233	531	258	204	327	185	777	421	228	259	161	160	348	231	702	670	247	548	266	255
file_1_file_1_jg7520	CG18581_OG0012708_OG0	314	0	0	0	1	0	9	0	0	309	4	0	0	0	306	0	0	0	0	0	0	0	51	0
file_1_file_1_jg7521	SytÎ²_OG0000282_OG1	210	0	0	0	0	0	46	0	0	192	1	0	0	0	8154	3	0	0	0	0	0	0	9	0
file_1_file_1_jg7522	SytÎ²_OG0000282_OG0	10689	0	0	0	0	1	34	0	0	9086	4	0	0	0	3050	0	0	0	2	0	0	8	4	0
file_1_file_1_jg7523	CG18649_OG0004041	1149	0	0	0	0	0	0	0	0	962	0	0	0	0	1605	0	1	0	0	0	0	2	484	0
file_1_file_1_jg7524	EAChm_OG0010842	15	0	0	0	0	0	0	0	0	10	70	0	0	0	9	0	0	0	0	0	0	0	2377	0
file_1_file_1_jg7525	CG13460_OG0010841	29236	0	3	0	3	6	1	0	1	40144	0	17	4	1	47292	1	2	3	0	1	0	4	0	0
file_1_file_1_jg7526	Plp_OG0004040_OG0	2484	3898	9729	11079	5042	4565	11973	5635	8048	1367	3767	5362	5179	3526	2117	11911	3569	13340	5103	2029	3583	4176	6309	3442
file_1_file_1_jg7527	sstn_OG0004039	726	414	354	476	617	771	543	411	712	479	1144	640	700	457	496	345	568	416	888	970	435	678	653	479
file_1_file_1_jg7528	GlyRS_OG0000714_OG0.2	6209	1424	710	1092	1826	1780	1082	1493	2437	5203	4393	1973	1721	1744	3696	547	2038	937	2686	4183	1263	1649	2537	1325
file_1_file_1_jg7529	CG42813_OG0018200	5	0	1	0	0	9	0	1	2	1	5	4	0	0	1	3	7	0	7	13	7	19	2	0
file_1_file_1_jg753	CG44002_OG0000018_OG0	175	69	53	70	90	167	89	55	133	148	605	143	86	79	184	50	185	75	282	611	87	148	102	79
file_1_file_1_jg7530	CTPsyn_OG0004038	4467	1147	2068	1996	1507	1730	2327	1280	2129	2944	3881	1507	1472	1438	1655	1700	1410	2196	2491	3483	1136	1705	1882	947
file_1_file_1_jg7531	Cep135_OG0009952	697	198	149	265	250	1460	287	217	383	315	633	1374	310	199	386	165	1075	233	2086	504	572	1512	347	255
file_1_file_1_jg7532	CG13458_OG0004037	314	424	3695	2046	430	1	2286	554	642	501	20	482	424	64	224	2966	216	2964	163	34	1029	1	591	464
file_1_file_1_jg7533	CG16959_OG0009953	182	147	19	8	100	17	29	78	102	241	16	26	58	5	186	25	35	34	22	3	28	22	225	212
file_1_file_1_jg7534	Cep135_OG0009954	373	267	118	194	194	1056	219	223	255	287	433	1444	233	144	189	97	1460	222	1742	257	962	863	286	335
file_1_file_1_jg7535	CG13457_OG0001288	0	1	1	0	0	1	0	2	0	0	2	0	4	1	0	0	0	1	1	1	0	4	1	1
file_1_file_1_jg7536	CG12316_OG0009955	1455	789	740	922	951	1269	981	841	1316	897	3654	1228	927	849	814	795	1251	1063	1900	3300	746	1182	1198	923
file_1_file_1_jg7537	Pdi_OG0009956	43128	11137	6584	9837	15730	10895	10282	11973	20175	31104	22179	7838	15562	23138	30372	4302	8812	6268	13003	22567	6017	8732	18817	10275
file_1_file_1_jg7538	CG32147_OG0009957	763	376	212	317	469	720	368	369	582	628	1112	572	474	617	370	182	450	273	897	994	298	551	593	432
file_1_file_1_jg7539	Pex3_OG0009958	1423	775	448	659	957	2967	840	727	1207	889	2332	2097	1012	852	619	378	2248	582	3895	2025	1453	2640	1144	592
file_1_file_1_jg754	CG31698_OG0008900_OG0	27	1	0	2	0	0	0	0	0	0	0	0	0	0	0	0	0	0	0	0	0	0	0	0
file_1_file_1_jg7540	FucTA_OG0009959	345	75	73	116	63	1103	164	60	48	155	52	813	73	14	149	72	709	106	1553	9	449	1022	156	84
file_1_file_1_jg7541	Msh6_OG0009960	2166	102	98	136	147	447	174	94	137	1381	5708	292	107	106	686	108	213	146	637	4802	123	424	177	112
file_1_file_1_jg7542	Prp31_OG0009961	2127	1428	876	1185	1301	2041	1137	1123	1624	1724	2286	1817	1361	754	832	746	2038	1209	2586	2076	1467	2022	1628	1109
file_1_file_1_jg7543	CG7011_OG0009962	1090	614	410	504	689	1046	650	521	862	822	1279	776	645	645	545	259	954	438	1336	1382	693	923	724	497
file_1_file_1_jg7544	CG6888_OG0000808	0	0	0	0	1	0	0	0	0	0	0	0	3	0	1	0	0	0	1	1	0	0	0	0
file_1_file_1_jg7545	Tollo_OG0003874	1177	128	231	302	287	316	250	281	502	230	1737	239	270	1402	1067	231	184	218	208	469	110	278	460	131
file_1_file_1_jg7546	Best4_OG0000558_OG0	1	0	0	0	0	0	0	0	0	1	0	0	0	0	1	0	0	0	3	0	0	0	0	0
file_1_file_1_jg7547	Best3_OG0009963	7	1	1	1	1	0	2	0	2	1	79	0	0	5	3	1	0	0	0	3	1	1	9	10
file_1_file_1_jg7548	CG7255_OG0009964	2399	316	118	173	400	31	157	299	516	809	1533	78	451	1499	527	76	75	135	91	1571	105	16	782	387
file_1_file_1_jg7549	Toll-6_OG0009965	252	36	61	74	28	116	56	78	36	76	51	98	60	20	172	81	115	48	147	17	68	103	146	55
file_1_file_1_jg755	CG15404_OG0001855	16	1	0	0	2	0	1	0	0	0	2	0	0	0	0	0	0	0	7	0	0	0	1	0
file_1_file_1_jg7551	cocoon_OG0000505_OG1	0	1	0	0	0	0	0	0	0	0	0	0	0	0	0	0	0	0	0	0	0	0	0	0
file_1_file_1_jg7552	Ran-like_OG0014802_OG0	0	0	0	0	0	0	0	0	0	0	0	0	3	0	2	0	0	0	0	0	0	0	0	0
file_1_file_1_jg7553	CG12355_OG0012373	74	156	115	141	94	171	145	91	63	74	136	240	118	53	24	87	233	140	390	104	188	173	239	109
file_1_file_1_jg7554	CG13455_OG0009966	2	2	2	0	0	0	363	1	0	0	0	1	3	0	1	0	0	0	2	1	0	0	6	0
file_1_file_1_jg7555	CG7276_OG0009967	0	0	0	0	0	0	0	0	0	0	0	0	2	0	0	0	0	0	0	0	0	0	0	0
file_1_file_1_jg7556	CG7275_OG0009968	1550	818	493	601	686	968	868	614	1088	1291	1660	835	695	618	701	420	1124	846	1336	1439	786	904	879	632
file_1_file_1_jg7557	CG7272_OG0009969	657	1834	952	1273	2029	2592	1329	1286	2282	718	632	1474	2035	1255	298	763	2185	949	3158	760	1852	2177	1991	1000
file_1_file_1_jg7558	CG7857_OG0009970	823	291	208	217	304	331	331	240	369	650	1153	200	230	210	439	250	185	354	354	944	204	322	363	214
file_1_file_1_jg7559	CG7841_OG0009971	361	715	904	643	790	1162	1077	786	1297	412	836	1041	722	229	283	892	798	1082	1288	594	912	1161	1025	637
file_1_file_1_jg756	CG34393_OG0008899	102	138	22	29	31	207	15	158	30	79	13	164	62	4	35	32	177	34	299	2	112	180	231	147
file_1_file_1_jg7560	Z600_OG0011840	2	1	0	0	0	0	0	0	3	1	2	0	2	0	0	1	0	0	0	1	0	0	0	0
file_1_file_1_jg7561	gdl_OG0009972	195	165	242	268	214	414	369	156	287	130	713	342	233	169	86	217	379	317	551	713	273	443	220	205
file_1_file_1_jg7562	MsrA_OG0009973	2512	3182	3107	1788	3171	1874	2349	1313	2092	2154	1254	2037	3164	1057	1242	2463	2391	2618	2735	1531	3075	1800	1577	2342
file_1_file_1_jg7563	CG13454_OG0003875_OG0	4	0	0	0	0	0	0	0	0	2	0	0	0	0	0	0	0	0	0	0	0	0	0	0
file_1_file_1_jg7564	mex1_OG0003876_OG0	174	0	0	2	1	7	1	0	2	172	79	7	2	111	40	0	2	0	8	106	5	3	163	0
file_1_file_1_jg7565	yellow-k_OG0000984_OG0	0	1	0	0	0	1	0	1	1	0	4	0	0	0	1	0	0	0	0	0	0	0	0	1
file_1_file_1_jg7566	CG7945_OG0003877_OG0	1356	1440	1001	1063	1347	2158	1341	1071	1681	1135	2164	2590	1348	1288	954	818	3617	1362	3190	2060	2716	1873	1659	2022
file_1_file_1_jg7567	CG7945_OG0012540_OG0	126	101	137	116	160	70	169	86	175	116	189	141	148	115	116	133	172	174	164	157	192	95	134	152
file_1_file_1_jg7568	CG33985_OG0001979_OG1	233	2	0	1	1	1	0	1	0	235	0	0	0	0	107	0	2	0	0	0	3	0	57	2
file_1_file_1_jg7569	CG33986_OG0001978_OG0	47	0	0	0	0	0	0	0	0	89	0	0	0	0	44	0	0	0	0	0	0	0	0	0
file_1_file_1_jg757	CG3347_OG0012346	1	1	0	1	0	2	0	0	0	0	0	0	0	0	0	0	0	0	2	0	0	1	0	0
file_1_file_1_jg7570	CG42729_OG0012374_OG0	69	1	0	0	1	0	0	0	3	53	0	0	0	0	10	0	0	0	1	0	0	0	10	1
file_1_file_1_jg7571	CG42728_OG0011841_OG0	143	2	0	0	1	1	0	1	0	116	7	1	3	1	9	0	0	1	2	0	0	0	53	7
file_1_file_1_jg7572	obst-H_OG0003878_OG0	659	3	0	2	4	0	3	6	7	642	4	9	2	11	248	3	5	5	10	3	3	0	127	6
file_1_file_1_jg7573	CrebA_OG0003879_OG0	2074	490	515	541	844	1081	762	653	1419	856	1381	772	848	2772	1271	545	836	586	1412	1006	641	1155	1215	1069
file_1_file_1_jg7574	AGO2_OG0000119_OG0	8017	8211	7945	9073	11784	16312	10986	8819	14107	4454	11201	9577	11462	12229	4674	7335	8480	9011	21421	9686	6052	15422	13402	8450
file_1_file_1_jg7575	CG7739_OG0001980_OG0	2055	2624	2786	3507	3558	6200	3498	2544	3983	1532	2930	4700	3319	2867	1242	2256	4497	3071	7774	2756	2967	5567	3728	2160
file_1_file_1_jg7576	SCCRO_OG0000627_OG1.2	1262	1043	912	825	1108	1877	1064	889	1225	1088	1582	1434	938	771	727	851	1707	1151	2232	1550	1602	1527	1123	944
file_1_file_1_jg7577	dop_OG0009974	6291	3757	5378	5641	6491	10696	6135	4755	7562	3286	10108	8660	6182	8808	4670	5144	8367	5935	14679	8293	5186	9736	6510	5592
file_1_file_1_jg7578	CG16979_OG0009975	1339	634	464	692	832	1002	564	682	1007	1201	1133	959	843	982	751	415	892	568	1649	1259	610	768	964	593
file_1_file_1_jg7579	mrn_OG0009976	804	166	137	202	196	290	193	198	303	694	953	358	192	196	428	99	416	196	473	843	258	227	260	191
file_1_file_1_jg758	OtopLb_OG0003543	27	36	0	4	4	0	75	2	0	44	5522	1	2	2661	53	0	2	1	1	2763	0	0	62	0
file_1_file_1_jg7580	CG12301_OG0001981	1370	336	233	302	336	524	364	331	668	1162	2471	479	350	539	605	197	566	368	649	1795	381	449	645	358
file_1_file_1_jg7581	AIMP2_OG0009977	1926	1158	775	871	979	1060	965	961	1403	1941	2352	1021	1014	927	1580	720	1207	1042	1439	2112	931	946	1233	957
file_1_file_1_jg7582	CG7656_OG0009978	2908	1251	1019	1081	1326	1414	1353	1092	1494	2202	2143	1184	1153	920	1533	874	1399	1348	2080	1938	1021	1369	1603	997
file_1_file_1_jg7583	RhoGAP71E_OG0001982_OG0	1232	288	309	402	620	944	344	353	687	633	3262	872	682	602	620	254	1038	336	1211	2817	679	745	635	938
file_1_file_1_jg7584	RhoGAP71E_OG0011842	525	178	135	205	299	284	245	237	378	221	466	244	285	336	241	138	237	187	452	444	116	288	410	288
file_1_file_1_jg7585	CG7650_OG0009979	554	233	200	216	287	600	277	255	345	345	1257	413	275	219	420	199	321	267	793	1189	243	652	346	181
file_1_file_1_jg7586	CG13449_OG0009980	10	18	9	27	17	62	13	10	19	12	285	62	23	26	7	9	128	14	178	21	93	94	19	24
file_1_file_1_jg7587	comm3_OG0009981	174	98	41	154	99	18	102	84	203	129	3610	100	122	963	63	28	101	63	104	1286	94	29	170	150
file_1_file_1_jg7588	Phs_OG0009982	2521	196	90	129	170	566	182	126	217	1219	4567	428	193	318	1078	92	460	180	599	3507	339	453	243	485
file_1_file_1_jg7589	comm3_OG0012173_OG0	71	48	22	81	48	17	51	45	93	54	1387	52	54	636	25	18	43	34	69	665	36	8	102	72
file_1_file_1_jg759	CG9664_OG0008898	602	398	397	612	512	683	487	423	520	290	381	799	538	1157	99	287	1150	513	1161	547	959	510	605	469
file_1_file_1_jg7590	comm3_OG0009983	11	0	0	0	1	0	0	0	2	7	20	0	2	22	4	0	0	0	0	15	2	0	3	0
file_1_file_1_jg7591	Eig71Ee_OG0012697	28433	0	2	0	0	0	0	0	0	178	4	0	1	0	0	0	0	0	0	1	0	1	0	0
file_1_file_1_jg7592	CG7579_OG0011843	0	0	0	0	0	0	3	0	0	0	0	0	0	0	0	0	0	0	0	0	2	0	0	0
file_1_file_1_jg7593	Pgant8_OG0009984	101	24	8	16	42	2	11	22	38	80	14	15	50	15	96	5	2	9	3	8	8	0	58	30
file_1_file_1_jg7594	CG34452_OG0009985	104	2	3	1	9	1	2	6	5	189	5	3	11	11	52	1	0	5	3	4	3	3	14	4
file_1_file_1_jg7595	CG34451_OG0012174	10	0	0	0	0	0	0	0	0	8	2	0	1	2	2	0	0	0	0	0	0	0	2	0
file_1_file_1_jg7596	comm2_OG0009986	391	497	317	346	661	187	415	341	692	232	463	242	694	637	110	214	142	327	269	350	311	137	682	276
file_1_file_1_jg7597	CG42571_OG0012175_OG0	5	7	0	1	7	1	0	5	3	8	4	2	3	4	1	4	1	0	0	4	1	0	6	26
file_1_file_1_jg7598	CG42570_OG0012176_OG0	0	2	0	0	0	1	0	0	0	0	0	0	1	0	0	0	0	0	0	0	0	0	0	0
file_1_file_1_jg7599	comm_OG0009987	579	274	299	315	237	488	365	168	216	320	210	470	228	214	181	202	562	335	694	128	503	446	465	190
file_1_file_1_jg76	CG5568_OG0000054_OG2	0	0	0	0	0	0	0	0	0	0	0	0	0	0	0	0	0	0	0	0	0	0	0	0
file_1_file_1_jg760	CG9663_OG0008897	764	575	279	444	704	465	437	562	1066	418	1178	543	693	957	236	301	422	483	706	906	301	401	1127	768
file_1_file_1_jg7600	CG13445_OG0003880	178	9	4	5	8	0	1	2	3	746	1	0	1	0	29	3	0	5	0	2	2	0	53	1
file_1_file_1_jg7601	fwe_OG0009988	1426	747	579	733	779	1903	696	707	844	997	1355	1281	863	699	882	530	1430	652	2520	1367	1053	1743	1142	709
file_1_file_1_jg7602	CkIIalpha-i1_OG0001289	648	639	555	531	702	1043	692	544	848	477	1926	924	613	632	150	445	1018	593	1527	1831	751	981	716	561
file_1_file_1_jg7603	DCP2_OG0009989	1624	429	1069	1787	1311	2171	1208	1385	1736	267	3481	1261	1315	1501	1659	1330	929	1099	2522	1509	392	2510	2092	946
file_1_file_1_jg7604	dbo_OG0009990	1447	566	774	1041	984	1655	1087	774	1157	826	2677	1231	954	1227	785	694	1083	898	2428	2309	532	1380	1092	757
file_1_file_1_jg7605	CG12713_OG0003881_OG0	123	68	32	59	59	129	66	55	74	97	487	101	51	58	65	43	49	60	102	580	57	111	90	70
file_1_file_1_jg7606	CG15715_OG0000342_OG0.2	1597	777	454	582	710	968	574	443	731	787	1124	444	719	610	386	321	320	517	1137	763	297	719	1030	458
file_1_file_1_jg7607	meru_OG0009991	95	357	835	692	392	5465	1023	325	342	72	43	4556	602	45	41	827	5453	1106	5658	26	5342	5520	526	797
file_1_file_1_jg7608	CG15715_OG0000342_OG0	1065	803	414	521	763	1008	766	613	1002	727	1108	493	788	598	788	458	668	589	1113	1080	561	850	1054	660
file_1_file_1_jg7609	pHCl-1_OG0000628	33	538	3586	4028	989	1842	3841	846	903	19	310	3214	867	728	47	3430	2798	5130	3545	230	2480	2080	843	1048
file_1_file_1_jg761	CG15406_OG0001237	73	2	2	1	0	3	0	1	0	193	101	0	3	4105	251	3	2	0	1	2158	27	0	260	0
file_1_file_1_jg7610	sff_OG0009992	211	46	256	316	75	1056	188	152	77	62	17	702	112	35	162	210	785	196	1161	1	339	1080	247	157
file_1_file_1_jg7611	Pka-C3_OG0009993	1608	4112	8691	9125	5245	5515	9846	3583	6826	1932	7937	7919	4796	13740	2062	8444	7474	11227	8015	6958	7475	4404	5301	7602
file_1_file_1_jg7612	GXIVsPLA2_OG0009994	227	1521	1526	1420	1694	977	1453	1312	2059	252	578	977	1474	432	213	1423	1085	1783	1141	549	1139	918	1258	1226
file_1_file_1_jg7613	elgi_OG0009995	766	508	454	535	547	936	484	445	571	583	1346	721	448	450	362	311	601	517	1283	1209	445	785	594	418
file_1_file_1_jg7614	CG17032_OG0009996	7788	10526	2462	2533	12338	99	3172	9685	13217	9446	2065	611	10743	2976	6441	2272	455	2461	454	2186	814	103	12664	8339
file_1_file_1_jg7615	Brr2_OG0009997	6933	1984	2247	2823	3023	3666	2720	2505	4074	2845	6212	3579	3066	3233	4535	2005	3157	2684	4694	4085	1962	3293	3549	2218
file_1_file_1_jg7616	CG10516_OG0009998	393	677	123	230	620	252	248	508	1110	373	855	306	597	1160	271	131	235	273	405	1149	292	208	1060	386
file_1_file_1_jg7617	brm_OG0009999	11206	2944	2662	3336	4796	6642	4016	3306	5753	6270	11620	5390	4291	4514	5839	2488	5579	3519	9308	10816	3395	5871	4821	3647
file_1_file_1_jg7618	CG17026_OG0010000	665	864	420	537	964	986	576	615	977	789	608	862	921	1059	281	300	1305	473	1599	702	977	740	904	1074
file_1_file_1_jg7619	CG17029_OG0010001	1365	1453	1132	1157	1676	3085	1425	1177	1836	1506	1210	2556	1555	1734	1330	1042	2880	1396	4454	1380	2204	2458	2068	1752
file_1_file_1_jg762	CG3277_OG0001236	87	20	2	9	28	26	2	29	21	64	113	30	30	127	155	9	49	3	62	58	37	22	124	30
file_1_file_1_jg7620	CG17028_OG0011844_OG0	95	309	115	131	293	229	162	190	448	179	168	223	324	332	6	102	321	156	399	204	219	198	338	295
file_1_file_1_jg7621	CG17027_OG0010002	310	163	179	199	211	1502	239	160	246	388	171	957	204	485	441	103	980	139	2754	175	779	1342	238	164
file_1_file_1_jg7622	brm_OG0012177_OG0	651	129	172	210	248	561	290	185	375	265	650	386	249	275	302	188	305	196	737	580	123	614	222	159
file_1_file_1_jg7623	Arl1_OG0010003	1439	867	464	620	837	1335	709	682	1095	1231	1479	1171	876	751	1020	428	1585	673	1863	1516	1267	1234	1051	885
file_1_file_1_jg7624	PolD1_OG0010004	1555	240	358	388	339	778	452	260	469	969	3822	758	314	276	709	246	791	449	983	3574	518	718	423	317
file_1_file_1_jg7625	Hip14_OG0010005	1130	966	1205	1442	1437	1670	1307	1145	1609	857	3037	1227	1439	1582	788	988	1081	1198	2393	2728	522	1574	1607	894
file_1_file_1_jg7626	hzg_OG0010006	1482	1279	1983	2517	2124	2963	2736	1604	2774	741	1839	1943	2141	2966	1063	1904	1403	2124	3328	1675	969	2965	2397	1698
file_1_file_1_jg7627	mRpS31_OG0010007	972	684	548	658	669	1304	766	575	872	850	1151	1115	620	460	685	530	1068	806	1581	1085	820	1070	878	565
file_1_file_1_jg7628	mib1_OG0010008	2849	1740	1515	2061	2412	2918	1999	1676	2531	1844	3544	2824	2384	1805	1592	1303	2645	1980	3788	3372	1807	2582	2638	1868
file_1_file_1_jg763	Fign_OG0001235	126	13	14	18	23	36	21	17	37	68	597	41	26	50	115	15	16	20	30	659	13	14	36	9
file_1_file_1_jg7630	Notum_OG0010009	306	62	160	292	121	71	203	51	133	171	28	161	107	49	169	129	102	172	122	15	128	56	139	135
file_1_file_1_jg7631	CG5895_OG0010010	457	550	465	659	680	870	532	563	612	463	144	697	622	221	116	355	1076	535	1422	178	496	871	541	252
file_1_file_1_jg7632	Diap1_OG0003882	7965	18426	12453	12797	20979	10003	15154	14491	22827	5641	10457	10667	21412	9052	4220	10254	11184	15346	14521	8134	10329	9166	19508	16132
file_1_file_1_jg7633	Mbs_OG0003883_OG0	5	0	4	1	2	5	0	1	6	1	0	0	2	1	0	1	0	3	0	1	0	2	0	1
file_1_file_1_jg7634	Mbs_OG0003883_OG0.2	3237	2465	9478	8967	5965	2660	10387	4489	7337	1488	5555	2851	4901	4282	2376	10497	1793	8931	3614	5228	2058	2611	5430	3211
file_1_file_1_jg7635	Mbs-PS_OG0012408	1161	3435	12298	10099	5216	720	10701	4236	6729	889	2590	2296	4171	4308	858	10754	991	10109	1655	2559	2399	662	4556	2988
file_1_file_1_jg7636	CG13075_OG0000216_OG0	863	6	7	18	3	1	4	4	6	118	10	6	11	6	26	9	3	4	8	3	5	2	22	9
file_1_file_1_jg7637	CG13075_OG0000216_OG1	4	5	4	5	2	2	7	3	9	0	5	13	4	62	0	15	15	5	6	2	16	2	4	7
file_1_file_1_jg7638	Tasp1_OG0010011	318	321	643	627	408	272	704	483	522	290	1727	269	386	401	208	576	214	739	411	1419	186	278	402	232
file_1_file_1_jg7639	CG5235_OG0014210_OG0	711	31	13	25	39	61	8	27	37	347	1079	54	41	83	295	6	28	16	75	1265	7	46	54	35
file_1_file_1_jg764	CG8837_OG0001234	107	400	245	313	315	521	415	269	345	178	42	326	390	170	151	189	533	503	674	125	223	388	388	264
file_1_file_1_jg7640	ClC-c_OG0010798	2590	2451	2370	2845	4659	5770	2576	3056	4825	1779	3891	4201	4376	3908	1568	1796	3509	2299	7370	3880	2128	4960	4023	2788
file_1_file_1_jg7641	CG13074_OG0010797	8	15	48	52	28	486	53	17	17	2	3	501	24	0	1	41	423	45	757	2	281	467	20	28
file_1_file_1_jg7642	ATPsynbetaL_OG0001317	1	2	0	0	0	6	0	2	2	2	8	0	1	1	8	0	3	0	3	1	2	0	0	1
file_1_file_1_jg7643	IleRS-m_OG0004023	427	176	167	229	239	503	205	228	350	344	662	530	242	222	207	115	562	199	800	488	359	499	350	165
file_1_file_1_jg7644	IntS9_OG0010795	862	279	270	281	328	431	298	244	455	629	871	502	269	316	355	187	508	341	762	764	313	420	323	256
file_1_file_1_jg7645	CG43295_OG0013213_OG0	181	47	31	35	46	52	42	39	76	138	174	51	49	44	33	24	37	32	67	142	24	42	49	51
file_1_file_1_jg7646	Zn72D_OG0010796	4045	1639	1764	2123	1970	5618	2380	1737	2253	2650	3335	4583	1996	2002	2329	1534	5142	2220	7763	2874	3165	5383	2461	1917
file_1_file_1_jg7647	Taf4_OG0010794	5124	1776	2403	2987	3267	6467	3665	2485	4137	2384	9231	4589	3053	3257	3071	2250	4374	2817	8402	7727	1883	6262	3697	2069
file_1_file_1_jg7648	Strump_OG0010793	763	418	424	542	632	1421	491	494	703	390	1019	1204	625	556	437	345	1100	438	1933	861	765	1171	703	611
file_1_file_1_jg7649	Pgm1_OG0010792	10866	9102	9481	6422	10682	3586	7423	10042	12860	14055	9266	4796	9816	9612	17066	8442	4850	11895	5829	10288	6651	3174	10587	8736
file_1_file_1_jg765	CG33281_OG0000946_OG0	93	2	0	5	1	0	0	0	2	268	121	0	0	470	2	0	0	0	0	245	0	0	38	1
file_1_file_1_jg7650	SsRbeta_OG0010791	5315	1390	721	842	1287	1390	1188	1232	2219	4838	3128	1123	1266	2493	3591	668	1496	1055	1796	3201	1141	1204	2624	1199
file_1_file_1_jg7651	Trs20_OG0010790	290	303	246	235	317	587	255	240	411	219	265	416	287	196	170	237	438	285	692	354	401	465	242	339
file_1_file_1_jg7652	elg1_OG0010789	1268	387	346	450	591	507	472	444	682	780	7211	387	517	570	650	269	339	483	653	5709	248	322	633	383
file_1_file_1_jg7653	CG5157_OG0010788	9	1	0	2	1	4	1	2	0	44	7	0	3	1	10	0	0	0	0	0	0	4	1	6
file_1_file_1_jg7654	CG5151_OG0010787	3049	986	1335	1698	1542	2293	1959	1158	2429	1970	3389	1718	1458	2855	1394	1222	1376	1687	2676	2934	824	2062	2394	1186
file_1_file_1_jg7655	CG33725_OG0000036_OG0	0	0	0	1	0	0	2	0	2	1	0	0	0	0	0	1	0	1	0	0	0	0	0	6
file_1_file_1_jg7656	CG33725_OG0000036_OG4	3	2	4	2	7	0	0	4	3	3	0	3	5	1	0	1	0	2	2	0	0	0	4	0
file_1_file_1_jg7657	na_OG0016719	0	0	2	14	5	0	0	3	1	0	1	40	13	0	0	0	30	0	12	0	10	3	1	0
file_1_file_1_jg7658	CG13073_OG0012731_OG0	27	15	51	71	33	0	72	17	35	40	18	5	26	45	26	53	12	77	5	15	12	0	23	57
file_1_file_1_jg7659	l(3)72Dn_OG0010786	1088	271	176	261	280	433	271	301	454	924	1986	372	307	370	492	159	409	287	491	2064	286	323	511	199
file_1_file_1_jg766	CG33282_OG0000945	4	0	1	0	0	0	0	0	0	1	8	0	0	37	1	0	0	0	0	4	0	0	0	0
file_1_file_1_jg7660	CG5027_OG0010785	844	624	267	404	551	1006	428	520	741	585	947	864	542	527	326	257	988	365	1476	862	617	856	825	750
file_1_file_1_jg7661	PDCD-5_OG0010784	1681	957	740	854	773	893	960	746	1078	1677	1555	1000	876	856	886	729	1215	1118	1440	1569	1129	977	970	851
file_1_file_1_jg7662	MED10_OG0010783	1198	1008	898	872	925	1448	953	815	1202	1054	980	1204	855	779	677	794	1471	1133	1762	929	1217	1271	954	1125
file_1_file_1_jg7663	Hsc20_OG0010782	204	349	456	433	329	317	532	268	430	182	445	323	282	429	92	401	358	541	554	506	392	326	334	283
file_1_file_1_jg7664	l(3)72Dp_OG0002032	211	495	218	181	951	356	335	617	1182	127	292	239	753	338	104	246	188	177	384	291	194	311	890	434
file_1_file_1_jg7665	l(3)72Dr_OG0010781	58	377	1262	1005	372	329	899	297	346	61	161	514	315	271	95	1127	490	1207	630	176	906	324	240	500
file_1_file_1_jg7666	CG13055_OG0010780	37	13	26	27	22	9	36	17	27	18	6	11	10	3	8	18	2	25	31	0	5	3	27	6
file_1_file_1_jg7667	CG13054_OG0010779	9	12	0	1	10	9	0	10	21	6	0	2	6	0	4	2	2	2	4	0	3	0	7	2
file_1_file_1_jg7668	CG13053_OG0010778	6	0	0	0	0	0	0	0	0	3	0	0	0	0	0	0	0	0	0	0	1	0	0	0
file_1_file_1_jg7669	CG34247_OG0010777	20	0	0	0	0	0	1	0	0	0	0	0	0	0	0	2	0	0	0	0	1	0	0	3
file_1_file_1_jg767	CG3285_OG0000700_OG0	14	1	0	0	0	0	0	0	2	36	42	0	0	1245	3	0	0	0	1	521	2	0	28	1
file_1_file_1_jg7670	CG13071_OG0011899	6	4	0	0	4	0	0	2	0	0	0	1	0	0	0	0	0	0	0	0	0	0	6	136
file_1_file_1_jg7671	CG13070_OG0012202	0	0	0	0	0	0	0	0	0	0	0	0	0	0	0	0	0	0	0	0	0	0	0	0
file_1_file_1_jg7672	CG13051_OG0011898	56	0	0	0	0	0	2	0	0	85	1	0	1	0	15	1	0	6	0	0	1	0	1317	0
file_1_file_1_jg7673	CG13069_OG0004022	2	0	0	0	0	0	0	0	0	5	0	1	0	0	1	1	0	1	0	0	0	0	620	1
file_1_file_1_jg7674	CG4950_OG0002031	346	290	608	1550	388	14	930	172	709	203	254	45	449	948	26	145	26	258	115	275	79	9	580	58
file_1_file_1_jg7675	CG13068_OG0002030_OG1	21	8	1	1	10	0	4	26	25	57	51	2	10	108	4	6	0	5	0	25	2	0	618	3
file_1_file_1_jg7676	CG34248_OG0013232_OG0	3	0	0	0	0	0	0	0	0	7	1	0	0	0	0	1	0	0	0	0	0	0	17	4
file_1_file_1_jg7677	CG13067_OG0012390_OG0	578	135	15	16	152	0	18	174	210	788	232	3	114	329	728	34	1	25	4	98	0	3	1160	103
file_1_file_1_jg7678	CG13066_OG0012201	0	0	0	0	0	0	0	0	0	0	0	0	0	0	1	0	0	0	0	0	0	2	193	0
file_1_file_1_jg768	CG15408_OG0003542	19	0	0	0	0	0	0	0	0	70	61	0	0	1788	0	0	0	0	0	658	2	0	40	0
file_1_file_1_jg7680	CG13065_OG0010776	2	2	0	0	0	0	2	0	0	0	0	1	0	0	0	0	0	6	0	0	2	0	0	6
file_1_file_1_jg7681	na_OG0013953	0	0	0	0	0	0	0	0	0	0	0	0	0	0	0	0	0	0	0	0	0	0	3	0
file_1_file_1_jg7682	CG13064_OG0010775	39	0	0	0	0	0	0	0	2	9	0	0	0	0	2	0	0	0	0	0	0	0	0	1
file_1_file_1_jg7683	CG13049_OG0010774	1	1	0	1	1	0	3	0	1	4	122	0	0	0	2	1	0	1	0	1	0	0	4951	11
file_1_file_1_jg7684	CG13048_OG0010773	2	0	0	0	3	0	0	0	0	8	17	0	2	0	0	0	0	1	4	0	0	0	882	2
file_1_file_1_jg7685	CG13047_OG0010772	32	0	0	0	0	0	0	0	0	67	26	0	0	0	38	0	0	0	0	0	0	0	2786	0
file_1_file_1_jg7686	CG13046_OG0010771	429	10	1	0	11	0	0	15	15	386	24	0	12	40	440	0	0	0	1	12	0	0	404	11
file_1_file_1_jg7687	CG13045_OG0000814	18	0	0	0	0	0	0	0	0	15	66	0	0	0	2	0	0	0	0	0	0	0	100	0
file_1_file_1_jg7688	CG4962_OG0010770	120	6	182	60	36	29	170	47	5	406	0	626	12	4	683	241	52	257	91	4	815	24	325	383
file_1_file_1_jg7689	CG4982_OG0010769	41	0	0	1	0	0	0	0	0	114	0	0	0	0	34	0	0	0	1	0	2	0	11	0
file_1_file_1_jg769	E23_OG0003541	422	163	128	262	237	726	279	231	360	280	3605	446	243	625	143	141	306	272	821	2987	147	600	380	209
file_1_file_1_jg7690	CG13044_OG0010768	4305	0	0	1	0	0	0	21	0	9187	1	0	0	1	4094	2	0	0	0	1	0	0	1589	19
file_1_file_1_jg7691	CG43249_OG0014013_OG0	0	0	0	0	0	0	0	0	0	4	0	0	0	0	2	0	0	0	0	0	0	0	0	0
file_1_file_1_jg7692	CG13043_OG0000281_OG1	1942	0	1	1	2	5	0	1	0	4927	0	0	1	0	1497	0	4	0	2	0	0	1	2201	14
file_1_file_1_jg7693	CG13043_OG0000281_OG0	582	2	2	2	0	0	1	3	4	1094	0	1	0	3	140	1	0	5	0	3	2	1	1503	0
file_1_file_1_jg7694	CG13042_OG0010767	33	0	5	4	4	2	3	1	0	89	0	5	3	0	68	0	23	7	2	1	20	0	45	16
file_1_file_1_jg7695	CG13062_OG0010766	2	2	3	12	3	0	8	4	6	2	0	3	2	0	12	5	0	13	0	0	9	0	1	8
file_1_file_1_jg7696	Nplp3_OG0010765	0	1792	20938	20687	3461	40	19534	7281	4642	0	74	10541	1761	1198	2	20503	2607	27229	2012	327	20299	7	7629	14548
file_1_file_1_jg7697	CG13041_OG0000280_OG0.2	73	2	14	8	11	0	7	34	19	117	0	9	1	0	15	6	5	11	2	2	12	0	4643	11
file_1_file_1_jg7698	CG13041_OG0000280_OG0	189	3	1	1	1	0	5	2	2	245	0	5	0	0	13	1	0	7	0	0	9	0	3825	7
file_1_file_1_jg7699	CG13059_OG0010764	2674	19	1	0	6	0	0	13	18	6012	22	4	8	31	1284	2	0	2	0	27	0	0	5431	7
file_1_file_1_jg77	CG11391_OG0001026_OG0.2	0	1	1	1	1	62	1	4	3	0	0	23	6	1	0	3	42	0	44	0	13	49	0	1
file_1_file_1_jg770	E23_OG0011406_OG0	62	15	14	32	20	67	51	23	39	20	411	23	31	68	22	14	17	17	62	386	4	58	48	17
file_1_file_1_jg7700	CG13040_OG0010763	6	0	0	0	0	0	0	0	0	72	0	0	0	0	4	0	0	0	0	0	1	0	67	0
file_1_file_1_jg7701	CG13039_OG0010762	0	0	0	0	0	0	0	0	0	0	0	0	2	0	0	0	0	0	0	0	1	0	3	0
file_1_file_1_jg7702	CG13038_OG0010761	28	2	1	0	3	0	0	13	7	79	22	0	5	2	31	6	0	6	0	0	4	0	102	27
file_1_file_1_jg7703	CG13058_OG0004021	1	0	0	0	0	0	0	3	2	0	1	0	0	0	1	0	0	0	0	0	0	0	105	0
file_1_file_1_jg7704	CG33061_OG0010760	0	0	0	0	0	0	0	0	1	2	0	0	5	1	0	0	0	1	0	0	0	0	10	1
file_1_file_1_jg7705	CG33060_OG0010759	1	0	0	0	0	0	0	0	0	0	0	0	2	0	0	0	0	0	0	0	0	0	1	0
file_1_file_1_jg7706	retinin_OG0010758	76	325	24	15	901	0	8	601	189	152	1	178	176	19	120	73	1	100	7	36	18	1	3425	10509
file_1_file_1_jg7707	CG13056_OG0010757	5	7	1	0	1	1	2	2	2	1	2	3	3	0	0	5	1	2	0	0	1	0	2	8
file_1_file_1_jg7708	CG4998_OG0010756	54	7	15	6	28	10	16	31	23	95	79	22	28	6	62	10	8	10	16	7	72	14	1442	23
file_1_file_1_jg7709	CG33257_OG0010755	0	0	0	0	0	0	0	0	0	0	0	1	0	0	0	0	0	0	0	0	0	0	3	0
file_1_file_1_jg771	CG8838_OG0003540	1	0	0	0	0	1	0	0	0	3	1	0	7	0	4	0	0	0	0	1	0	3	0	0
file_1_file_1_jg7710	mRpS34_OG0010754	452	485	283	336	419	679	379	375	607	458	793	622	401	274	295	289	742	504	915	667	600	459	491	327
file_1_file_1_jg7711	Golgin104_OG0010753	862	522	293	454	627	713	520	559	803	556	1731	704	591	547	418	356	793	473	1064	1341	549	786	837	665
file_1_file_1_jg7712	Tcs3_OG0010752	811	535	244	424	471	552	418	413	711	716	852	689	527	343	348	196	653	351	704	826	425	508	499	527
file_1_file_1_jg7713	Pdh_OG0010751	2	2551	267	363	2731	34	290	1812	1340	4	83	158	1614	175	13	256	86	486	39	139	82	37	8059	18291
file_1_file_1_jg7714	ringer_OG0010750	1496	2925	1493	1761	3058	996	2068	2414	3425	2013	4246	843	2927	5266	582	1278	1009	1995	1128	3808	1248	836	3349	2722
file_1_file_1_jg7715	Cpr72Ea_OG0010749	65	18	3	1	13	1	2	11	20	30	7	1	8	32	0	7	6	5	12	9	6	0	17	18
file_1_file_1_jg7716	Cpr72Eb_OG0010748	1	0	0	0	0	0	1	0	0	0	0	1	0	0	0	0	4	0	0	0	0	0	0	0
file_1_file_1_jg7717	Cpr72Ec_OG0010747	1	2041	33	29	1131	4	35	1345	568	0	32	22	631	23	2	74	2	392	0	44	3	1	7102	7085
file_1_file_1_jg7718	CG4842_OG0001316	265	1707	321	477	1401	188	464	1030	1395	276	1644	256	1193	453	3	211	262	361	299	1732	192	131	2130	10010
file_1_file_1_jg7719	CG4842_OG0014217_OG0	6	0	0	0	1	0	0	1	0	8	5	0	0	1	0	0	0	0	0	2	0	0	6	3
file_1_file_1_jg772	GramD1B_OG0008896	1912	1833	1928	2841	3562	10321	2866	3181	5010	630	5297	7487	3681	4043	1135	2107	5937	2227	14136	4252	2974	9472	4499	3390
file_1_file_1_jg7720	roq_OG0004020	2020	663	1174	1325	1399	1420	1355	1160	1707	673	3811	955	1336	1545	1303	1165	660	1195	1671	3462	362	1293	1589	927
file_1_file_1_jg7721	Agpat4_OG0004019_OG0	316	845	578	919	591	1658	1222	495	988	568	1564	1422	710	932	188	405	1555	626	1897	1681	958	1333	2280	320
file_1_file_1_jg7722	Agpat3_OG0004018	3719	3074	2011	2341	3359	3334	2929	2950	6111	2500	6071	3008	3619	8171	1650	1522	3148	2595	4271	5861	2782	3216	4572	2060
file_1_file_1_jg7723	RAF2_OG0000998	3587	606	584	740	828	1484	975	638	1096	1678	3972	1095	785	1034	1438	524	915	723	1944	3487	553	1508	1050	704
file_1_file_1_jg7724	CG44836_OG0010746	3	23	48	43	19	146	32	9	23	2	4	190	15	6	4	30	171	57	182	5	175	117	10	9
file_1_file_1_jg7725	Gagr_OG0010745	109	1513	1059	1032	1996	13356	1301	1197	1737	90	408	7307	1993	489	38	924	6915	875	11487	375	4247	11912	1643	1264
file_1_file_1_jg7726	CG44836_OG0004017_OG0	2	34	164	146	37	474	134	14	35	2	2	483	44	2	0	129	377	143	567	2	236	381	41	47
file_1_file_1_jg7727	fax_OG0010744	23803	2019	2155	2661	1657	2331	3475	1370	2450	11524	7573	2955	1802	1390	7301	1469	3417	2869	3921	5740	2753	2228	3324	1948
file_1_file_1_jg7728	Serinc_OG0010743	3993	7133	5352	6484	7817	8104	6959	5867	9052	3695	6238	6647	7450	5671	2050	3681	7123	6373	11147	5470	5132	6790	8640	6619
file_1_file_1_jg7729	GluRS-m_OG0001315	241	172	108	154	205	311	158	147	251	227	516	307	167	169	133	110	293	178	442	442	203	259	229	144
file_1_file_1_jg773	CG15412_OG0008895	474	2174	4151	3471	2573	208	3885	2327	2923	768	786	1374	2210	948	688	3262	896	6053	633	640	1712	156	2131	2885
file_1_file_1_jg7730	TyrRS_OG0004016	3728	1782	1260	1387	2050	1960	1363	1892	2555	3689	3511	2307	1887	1730	3175	1017	2398	1775	2914	3143	1984	1814	2478	2283
file_1_file_1_jg7731	CG33158_OG0010742	996	341	312	418	392	384	365	355	569	595	1114	475	404	311	582	245	393	340	508	1001	225	411	481	311
file_1_file_1_jg7732	dsx-c73A_OG0000713_OG0	226	0	1	0	1	6	4	4	0	124	108	4	0	8	42	1	10	1	22	20	9	11	36	6
file_1_file_1_jg7733	aos_OG0010741	402	845	1371	1610	1109	1199	2139	807	1296	210	467	818	1243	597	215	876	952	1361	1259	354	797	1317	1361	772
file_1_file_1_jg7734	CG33158_OG0010740	231	178	79	106	135	124	123	104	187	259	339	220	144	104	121	86	251	183	225	252	197	84	159	164
file_1_file_1_jg7735	CG42514_OG0010739	1848	1051	445	555	1075	937	643	722	1377	1648	1168	649	1235	886	681	340	589	571	882	1010	512	796	1512	634
file_1_file_1_jg7736	st_OG0010738	25	23	1	3	21	1	1	26	9	48	28	4	14	558	6	2	5	6	1	232	4	0	173	167
file_1_file_1_jg7737	CG43373_OG0010737	315	158	212	300	282	781	239	227	234	108	106	627	318	76	271	188	866	211	1248	87	444	709	421	285
file_1_file_1_jg7738	CG13033_OG0010736	120	12	1	0	3	1	0	4	3	310	4	0	11	1	285	1	1	0	0	1	4	0	642	4
file_1_file_1_jg7739	CG4229_OG0010735	6	29	1	2	12	0	0	3	11	27	0	1	12	0	1	3	0	0	0	0	4	0	394	19
file_1_file_1_jg774	CG9662_OG0008894	1149	296	168	283	313	671	311	256	371	716	918	569	280	443	495	182	641	227	954	918	481	652	328	267
file_1_file_1_jg7740	Mipp1_OG0002029	866	11106	7947	8066	14526	17972	9135	10287	14807	1371	8271	10491	13526	8727	795	7573	14250	9823	17747	6052	10921	15984	12089	9841
file_1_file_1_jg7741	mbf1_OG0010734	2211	733	373	509	795	1185	636	811	1195	1703	2640	728	803	992	1355	413	708	580	1640	2214	582	1138	1203	557
file_1_file_1_jg7742	nxf2_OG0010733	716	113	125	142	89	974	111	105	81	343	612	998	104	101	402	92	1034	178	1545	1831	524	935	169	180
file_1_file_1_jg7743	Smn_OG0010732	1556	368	258	299	324	645	344	298	469	1100	2172	564	314	189	750	245	718	423	794	2111	533	552	406	404
file_1_file_1_jg7744	Rpn12_OG0010731	4677	1408	962	1125	1488	3010	1284	1227	1845	4050	3719	2361	1469	1611	2479	934	3435	1333	3695	3705	2529	2557	1589	1373
file_1_file_1_jg7745	UQCR-C2_OG0010730	11741	36179	61500	44336	38678	33330	50807	39871	45977	18931	20602	38583	34741	15419	12889	54321	41391	76191	44286	17441	48697	27279	38632	43209
file_1_file_1_jg7746	Syx8_OG0010729	289	550	370	457	472	737	549	436	568	259	650	687	513	295	211	346	749	607	942	564	591	627	543	534
file_1_file_1_jg7747	CG32163_OG0013211_OG0	41	232	130	157	167	414	211	115	215	57	60	335	167	86	266	160	376	178	581	45	287	388	154	165
file_1_file_1_jg7748	l(3)73Ah_OG0010728	744	588	400	468	561	826	649	447	685	572	1933	696	563	370	440	362	713	594	954	1769	559	749	665	532
file_1_file_1_jg7749	tra_OG0010727	792	905	513	583	746	1485	971	668	999	502	792	1280	771	598	375	451	1250	912	1855	657	1129	1507	962	1252
file_1_file_1_jg775	Ptpa_OG0003539	1004	1150	877	1010	1074	1948	1158	906	1487	985	1420	1795	1006	731	525	746	2076	1287	2399	1210	1448	1482	1146	1193
file_1_file_1_jg7750	spd-2_OG0010726	2081	20	14	25	38	224	38	26	45	1603	7591	93	17	95	1044	10	71	31	64	7021	77	51	96	35
file_1_file_1_jg7751	Arts_OG0000486_OG0	5568	966	1006	1223	1215	1588	1207	1077	1815	3840	8138	1652	1303	1993	3239	808	1656	1175	2429	7813	1151	1387	1780	1116
file_1_file_1_jg7752	CR18217_OG0004015_OG0	726	188	163	178	236	591	240	220	265	599	729	521	213	165	489	106	602	225	813	614	429	540	258	229
file_1_file_1_jg7753	Prosbeta6_OG0001314	5886	2256	1195	1470	2165	4629	1809	1730	2441	5305	5721	3630	2134	4176	3556	983	5293	1551	5693	6038	3739	4077	2350	1902
file_1_file_1_jg7754	Su(P)_OG0010725	1242	1822	2262	2031	1891	2380	2265	1766	2422	1490	2446	2486	1801	1166	993	2102	2805	2919	3412	2255	2462	2125	2164	1669
file_1_file_1_jg7755	CG4101_OG0010724	526	139	72	84	100	167	93	72	112	353	218	169	120	72	196	71	228	71	228	264	169	131	94	118
file_1_file_1_jg7756	Mo25_OG0010723	2748	1636	1894	1995	2139	2809	2104	1501	2356	2044	2716	2507	2029	2273	1143	1575	2691	2168	3973	2601	1766	2653	2317	1352
file_1_file_1_jg7757	Abl_OG0010722	4568	1734	1528	1744	3839	4919	2159	2270	3753	2057	6465	3753	3375	2509	1954	1551	4032	1685	6293	5862	1988	4371	3526	2835
file_1_file_1_jg7758	Baldspot_OG0010721	1584	5716	1445	1722	6204	10829	2549	4783	10198	1561	5905	6833	6105	6239	1014	1210	7243	1378	11450	4797	4044	10444	8002	1927
file_1_file_1_jg7759	Galphaf_OG0010720	114	26	19	27	29	356	16	28	38	119	363	293	31	573	158	11	443	26	401	557	498	280	90	54
file_1_file_1_jg776	CG34175_OG0013089	1	2	0	0	1	1	0	0	0	0	0	8	0	0	0	0	5	0	7	0	17	3	1	1
file_1_file_1_jg7760	zetaCOP_OG0010719	2069	1362	754	869	1270	2192	1048	989	1565	1783	1713	1962	1265	1127	1139	600	2685	963	2616	1538	1921	1900	1452	1142
file_1_file_1_jg7761	CG13032_OG0004014_OG0	0	1	0	0	0	8	0	0	1	0	0	3	11	0	4	0	8	0	14	0	9	9	2	1
file_1_file_1_jg7762	Lasp_OG0010718	2008	2736	1998	2527	4669	4404	3641	3364	6233	1090	4297	2160	4575	3009	1328	1984	1460	2346	3382	3440	994	4309	5622	2802
file_1_file_1_jg7763	CG43954_OG0011897	453	1003	444	551	1077	1148	934	885	1499	353	993	664	1121	708	254	537	513	673	958	765	439	1063	1326	885
file_1_file_1_jg7764	Lasp_OG0011896_OG0	5	1	1	0	1	0	1	3	3	0	2	0	2	0	1	0	1	2	5	2	1	0	7	2
file_1_file_1_jg7765	Dab_OG0010717	4594	1527	2033	3162	3074	4295	3209	2280	4005	1919	6516	4075	2902	6275	3024	2126	4412	2360	7394	5524	1896	3977	3316	2153
file_1_file_1_jg7766	CG13031_OG0012200	354	294	198	296	250	451	345	226	355	313	734	614	324	569	265	189	596	367	877	577	415	481	398	260
file_1_file_1_jg7767	CG13031_OG0012546_OG0	0	0	3	3	0	0	12	3	1	0	1	3	0	1	0	8	0	7	0	1	2	0	0	1
file_1_file_1_jg7768	CG13026_OG0010716	2	187	691	951	208	0	607	134	256	1	6	11	182	5	0	279	5	246	14	4	100	0	206	124
file_1_file_1_jg7769	PGRP-SB2_OG0011895	227	0	0	1	0	0	0	0	2	0	0	0	2	1	0	0	0	0	0	0	0	0	0	0
file_1_file_1_jg777	Pgant2_OG0008893	1210	588	314	312	772	731	375	571	714	1045	108	666	682	193	1145	235	736	290	1328	115	520	686	1141	637
file_1_file_1_jg7770	PGRP-SB1_OG0010715	1984	4348	718	976	3066	3	1000	2888	5993	1201	1163	446	4350	2399	339	831	973	709	60	3043	444	11	3506	1252
file_1_file_1_jg7771	Dbp73D_OG0010714	896	229	102	172	268	269	197	244	408	735	1515	259	271	288	390	105	274	176	350	1302	187	227	421	172
file_1_file_1_jg7772	CG9701_OG0000997	2313	2745	5125	7106	2699	144	9203	3535	6332	2313	3684	1252	2224	6492	1794	3528	1117	7331	1143	4195	1223	109	5042	978
file_1_file_1_jg7773	Nrt_OG0010713	5588	314	703	1054	535	1295	1249	425	498	2190	2200	1129	582	340	1566	637	1011	950	1893	1476	605	1162	792	383
file_1_file_1_jg7774	mus302_OG0010712	492	135	132	147	160	455	144	97	176	274	2040	408	157	189	187	107	336	140	620	2058	191	400	207	137
file_1_file_1_jg7775	CG9705_OG0011894	4222	1241	1769	1818	1344	1922	2437	921	1465	3173	3350	1837	1154	1119	2032	1215	1964	2136	2880	2922	1633	1784	1327	977
file_1_file_1_jg7776	CG9706_OG0010711	571	513	342	424	664	1083	454	504	844	627	1032	770	603	790	498	264	1037	355	1337	1079	766	984	867	580
file_1_file_1_jg7777	eIF3e_OG0004013_OG0	8763	4943	3440	3732	5199	7551	4212	4610	6679	8016	8810	7575	5203	4413	6940	2912	7155	4678	9732	7409	5274	6657	6580	4740
file_1_file_1_jg7778	CG9674_OG0010710	15428	18175	30166	37974	31161	35906	37554	20075	30396	9286	21683	32610	31265	28071	10437	21145	37475	29138	50815	13920	24576	30507	27761	23256
file_1_file_1_jg7779	nudC_OG0010709	1293	301	191	251	314	482	274	291	499	891	1277	267	353	338	615	150	296	209	678	1129	180	474	467	225
file_1_file_1_jg778	CG8840_OG0008892	0	0	0	0	0	0	0	0	0	1	2	0	1	0	2	0	0	0	0	0	0	0	0	0
file_1_file_1_jg7780	CG13024_OG0010708	640	803	373	301	701	261	376	717	1230	687	531	287	637	636	352	324	234	283	337	416	353	207	1033	806
file_1_file_1_jg7781	nudC_OG0010707	1160	320	180	240	379	472	272	289	397	966	1088	361	273	295	576	141	426	213	771	1120	303	418	422	306
file_1_file_1_jg7782	TSG101_OG0010706	2722	2605	2906	3347	2714	4422	4294	2255	3458	2003	2811	3821	2744	2147	1640	2838	4453	4159	5538	2580	3510	3992	3226	2950
file_1_file_1_jg7783	kud_OG0011893	872	422	181	234	342	580	186	237	404	733	550	392	359	389	450	159	665	177	775	699	567	507	386	337
file_1_file_1_jg7784	Zcchc7_OG0004012_OG0	3969	1595	1791	2120	2418	3111	2590	1893	3040	1906	6357	2638	2417	2218	2878	1915	2187	2315	4026	4610	1731	2772	3063	2163
file_1_file_1_jg7785	Rh4_OG0004011	2	4565	44	1	2357	517	29	1261	1581	1	39	488	949	26	10	110	573	257	736	21	355	447	2957	10594
file_1_file_1_jg7786	Rh4_OG0002028_OG0	1124	463	630	688	725	1269	726	530	832	708	2759	1352	770	860	606	514	1572	738	1732	2309	1234	1255	912	795
file_1_file_1_jg7787	Rh4_OG0000813_OG0.3	3	2	1	1	0	1	1	2	1	1	4	1	13	4	4	2	2	0	2	1	1	0	0	1
file_1_file_1_jg7788	CG17198_OG0000110_OG1	4	0	0	0	0	0	0	0	0	0	0	0	0	0	0	0	0	1	0	0	0	0	0	3
file_1_file_1_jg7789	Rh4_OG0010705	3	2453	28	4	1771	433	15	980	1072	1	18	256	784	16	0	92	187	186	390	12	89	301	2109	3290
file_1_file_1_jg7790	CG9951_OG0010704	869	990	660	782	1066	1218	970	777	1114	736	1491	1027	978	610	422	553	1058	857	1665	1285	889	1220	1028	787
file_1_file_1_jg7791	CG32170_OG0010703	1094	4096	4225	4048	4172	1604	7755	3076	5736	1150	1714	1474	4024	1447	928	4077	1250	6229	1941	945	1332	1584	5021	3484
file_1_file_1_jg7792	Lmpt_OG0010702	1776	10343	21928	28718	13260	342	24381	11250	16409	2030	7272	3471	12364	10760	4959	22489	2107	24914	1240	4908	3544	355	12744	11277
file_1_file_1_jg7793	Lmpt_OG0011892	547	526	1047	1702	987	528	819	739	1051	443	832	544	993	2033	387	917	475	824	806	901	351	519	903	613
file_1_file_1_jg7794	Lmpt_OG0010701	1260	2243	4203	4843	4664	141	2664	3214	4150	1462	954	579	4116	3764	1956	3753	258	3195	413	1558	522	95	3268	1851
file_1_file_1_jg7795	Lmpt_OG0010700	3244	5853	8465	8780	8244	2452	8175	6235	8112	4075	2077	1959	7018	5917	3216	8091	1510	8812	2849	2472	2048	2122	7050	5040
file_1_file_1_jg7796	CG13028_OG0004010	8	1	2	0	0	1	0	0	4	10	18	0	1	1	1	1	0	0	0	7	1	1	21	3
file_1_file_1_jg7797	CG13023_OG0010699	177	0	0	2	1	0	2	4	2	25	1	1	3	1	22	4	1	1	0	1	0	3	6	23
file_1_file_1_jg7798	CG11905_OG0000712_OG0	544	0	2	2	7	3	4	3	1	286	9	5	2	3	84	0	6	0	4	0	8	10	757	15
file_1_file_1_jg7799	CG13022_OG0010698	0	33	48	65	15	39	75	13	26	0	4	52	24	6	3	54	83	69	49	3	102	43	34	87
file_1_file_1_jg78	CG5568_OG0000054_OG3.5	0	22	3	7	41	56	15	31	24	0	1	34	22	6	0	11	136	2	18	2	125	45	21	22
file_1_file_1_jg780	CG2772_OG0003538	22	8	0	3	3	2	3	2	5	63	0	5	1	0	0	6	0	1	5	0	3	0	4	0
file_1_file_1_jg7800	Cpr73D_OG0010697	33	3071	3720	4646	3254	5456	4176	1968	2464	78	753	5353	3229	600	21	3597	7103	3349	2964	542	6687	4977	2457	3951
file_1_file_1_jg7801	Obp73a_OG0010696	0	0	3	4	1	6	3	0	0	0	1	3	0	0	0	5	0	1	0	0	0	4	1	3
file_1_file_1_jg7802	Ogdh_OG0010695	14815	46148	124851	112818	72572	58856	118125	58396	85778	15151	34840	48125	61537	50743	18196	105095	38506	118399	58849	29652	42777	52257	65550	42866
file_1_file_1_jg7803	Exn_OG0011891	701	150	451	476	386	1091	548	290	584	205	447	819	420	632	488	422	639	443	1444	264	322	959	642	275
file_1_file_1_jg7804	Exn_OG0004009_OG0	3854	4505	4041	4739	5415	7214	5345	4501	6059	2755	2679	7311	5545	3934	2102	3790	7914	6290	9694	2147	6180	6105	6575	6635
file_1_file_1_jg7805	CG3764_OG0001313_OG0	2267	3000	2245	2053	5186	5529	2294	3455	5409	1145	3602	3890	4662	2260	1979	2351	2821	2281	4810	2221	1998	4745	4333	3810
file_1_file_1_jg7806	CG6664_OG0010694	2987	878	831	826	983	1740	1142	875	1236	2210	3136	1507	1045	1148	1706	769	1757	1076	2687	2728	1240	1700	1371	901
file_1_file_1_jg7807	CG7728_OG0010693	2737	1140	518	686	762	827	1172	3349	2260	2073	4768	692	831	972	1376	2261	749	2996	1017	4120	568	855	1778	584
file_1_file_1_jg7808	CG6652_OG0010692	17	26	37	47	25	1589	60	29	36	21	58	957	53	22	9	36	1040	52	1181	53	634	1679	50	68
file_1_file_1_jg7809	a10_OG0010691	4	35	149	84	599	334227	173	53	48	3	0	218801	4330	4	6	517	442987	54	394116	2	281887	287756	2030	3643
file_1_file_1_jg781	Snx1_OG0008891	2193	1031	580	910	1360	2942	977	1023	1500	1438	2638	1648	1251	1377	1214	510	1672	762	3669	2366	1049	2702	1611	913
file_1_file_1_jg7810	Fit2_OG0010690	1141	518	1290	1440	671	293	1684	586	846	1138	1974	545	636	753	940	1193	293	2096	465	1757	423	203	744	435
file_1_file_1_jg7811	CG7730_OG0010689	179	203	553	427	253	350	508	247	327	142	1615	453	220	120	64	495	409	802	674	1585	494	293	208	255
file_1_file_1_jg7812	Ilp8_OG0010688	24	17	10	6	14	5	4	16	22	13	1274	3	22	110	32	11	7	5	1	1077	5	3	41	6
file_1_file_1_jg7813	beg_OG0004008	422	362	375	345	448	474	400	418	618	516	817	602	351	241	230	323	638	549	773	690	547	383	537	396
file_1_file_1_jg7814	scaf6_OG0010687	4147	2097	1258	1600	1890	3916	2169	1669	2776	2645	2928	3779	1948	2184	2334	1294	4340	2338	5280	2559	3693	4027	2715	3539
file_1_file_1_jg7815	Papst2_OG0001312	632	535	310	460	552	1021	452	459	654	553	1103	856	560	530	297	278	1062	444	1338	1096	660	956	620	451
file_1_file_1_jg7816	Pop5_OG0010686	237	71	53	53	78	106	62	67	112	160	269	60	53	360	100	33	64	56	108	232	42	99	87	61
file_1_file_1_jg7817	TpnC41C_OG0000328_OG1	19682	912	160	405	677	4	390	554	764	23648	3944	49	635	12411	26487	180	25	472	59	7677	49	0	2649	444
file_1_file_1_jg7818	rogdi_OG0010910	525	677	852	792	797	735	714	729	1104	337	1690	672	842	1057	258	988	645	1056	1286	1504	620	703	1055	705
file_1_file_1_jg7819	CG7724_OG0010911	418	2158	791	1086	2645	952	1052	2013	2467	452	848	1268	2516	788	161	651	3203	828	1231	677	2645	780	4682	2794
file_1_file_1_jg782	CG12795_OG0008825	603	464	190	234	327	921	306	308	482	462	2898	625	344	369	408	201	693	287	1062	2870	549	689	455	585
file_1_file_1_jg7820	Rbp6_OG0010912	224	628	359	290	363	6686	470	373	476	228	175	8485	428	227	116	388	12162	551	10895	128	11077	7198	656	1008
file_1_file_1_jg7821	Rbp6_OG0013063_OG0	14	47	55	85	57	330	38	42	57	11	16	251	56	41	6	44	333	61	401	14	264	335	58	50
file_1_file_1_jg7822	ymp_OG0001002_OG1.2	102	194	160	166	155	2235	183	152	203	80	61	2858	222	103	47	163	4000	198	4141	52	2792	2446	291	326
file_1_file_1_jg7824	ymp_OG0001002_OG1	9	203	290	252	261	1281	271	189	255	9	102	1094	244	152	8	237	1581	250	2167	69	1188	1405	282	381
file_1_file_1_jg7825	Afg3l2_OG0010913	3981	4953	6722	6273	5861	7127	6633	4984	8082	4338	4949	8160	5785	3312	2996	5901	7331	8053	10320	4694	5456	6395	6397	3957
file_1_file_1_jg7826	CG7707_OG0000819_OG1	2	0	0	0	0	2	0	0	0	0	0	0	3	0	3	0	2	0	0	0	0	0	0	0
file_1_file_1_jg7827	CG6497_OG0010914	0	0	0	0	0	0	0	0	0	0	0	0	1	0	0	0	0	0	0	0	1	0	0	0
file_1_file_1_jg7828	CG13723_OG0018201	0	0	0	0	0	0	0	0	0	1	0	0	0	0	1	0	0	0	0	0	1	0	0	0
file_1_file_1_jg7829	CG13723_OG0010915	0	0	0	0	0	0	0	0	0	0	0	0	0	0	0	0	0	0	0	0	0	0	0	0
file_1_file_1_jg783	Cog3_OG0008824	1172	807	663	760	1160	1290	878	895	1316	967	2065	1169	1072	1250	585	504	1140	848	1817	1768	695	1196	1305	882
file_1_file_1_jg7830	CG15333_OG0014801_OG0	0	0	0	0	0	0	0	0	0	0	0	1	0	0	0	1	0	0	0	0	0	2	0	1
file_1_file_1_jg7831	ND-24L_OG0010916	0	0	0	0	0	2	0	0	0	0	3	6	1	0	3	0	17	0	0	0	14	0	0	0
file_1_file_1_jg7832	CG13724_OG0010917	1	0	0	0	1	0	0	0	0	0	0	0	0	0	0	0	7	0	0	0	1	0	0	0
file_1_file_1_jg7833	CG13725_OG0010918	0	0	0	0	0	0	0	0	0	0	0	0	2	0	1	0	1	0	0	0	0	0	0	0
file_1_file_1_jg7834	Or74a_OG0000238_OG1	0	0	0	0	0	0	0	0	0	0	1	0	0	0	2	0	1	0	2	0	3	2	0	0
file_1_file_1_jg7835	CG6479_OG0000241_OG1	1025	234	189	272	265	699	300	214	371	769	3117	563	268	409	365	150	541	241	823	2365	324	601	329	230
file_1_file_1_jg7836	CG13727_OG0004055	11	0	0	0	2	0	0	0	0	42	0	0	0	0	30	0	0	0	0	0	0	0	51	2
file_1_file_1_jg7837	brv2_OG0010919	0	0	0	0	0	0	0	0	0	0	0	0	0	0	0	0	0	0	0	0	0	0	0	0
file_1_file_1_jg7838	Mip_OG0010920	180	233	1	11	110	1	0	110	102	243	15	8	84	0	86	10	0	3	0	0	0	0	168	97
file_1_file_1_jg7839	CG9902_OG0001003_OG1	831	280	338	520	472	750	563	377	633	299	1891	560	440	460	407	322	460	409	1089	1359	236	727	541	351
file_1_file_1_jg784	Sec5_OG0008823	1427	1062	799	1003	1211	1731	1136	949	1423	1133	1755	1636	1255	973	797	608	1734	1119	2371	1559	1264	1557	1431	1318
file_1_file_1_jg7840	tap_OG0010921	304	0	1	1	1	0	0	1	0	222	14	0	0	0	105	0	1	1	0	1	0	0	19	2
file_1_file_1_jg7841	Cad74A_OG0010922	3293	38	62	29	77	154	47	76	128	1339	692	73	80	203	2450	59	124	56	238	125	65	102	274	61
file_1_file_1_jg7842	CG13728_OG0010923	14	4	0	0	0	0	0	0	1	11	0	2	1	0	7	0	0	0	1	0	0	1	15	0
file_1_file_1_jg7843	CG13731_OG0011910	168544	14	16	13	26	57	8	21	24	227396	19	42	38	33	237530	21	31	14	263	23	16	79	15346	25
file_1_file_1_jg7844	blot_OG0010924	2541	1510	1054	1003	2130	4358	1224	1548	2497	1987	5213	3455	2105	1929	1801	853	3673	1045	6145	4815	2424	3372	2402	2397
file_1_file_1_jg7845	blot_OG0012958_OG0	373	222	164	173	494	843	272	312	459	219	1196	461	398	382	243	175	449	149	1014	970	197	790	423	392
file_1_file_1_jg7846	Sec3_OG0004056_OG0	1379	776	762	892	1104	1384	968	835	1304	872	1806	1348	1051	818	525	663	1371	918	2025	1602	1037	1293	1107	934
file_1_file_1_jg7847	CG7630_OG0011911	5351	11590	18836	15975	11402	12815	16662	11422	13042	6694	5435	9457	9912	4308	4819	21229	9754	21030	12519	5497	13811	10279	9760	10548
file_1_file_1_jg7848	Polr3G_OG0010925	494	267	189	216	248	373	365	253	419	388	289	296	225	216	239	218	343	303	457	279	327	358	342	324
file_1_file_1_jg7849	Gorab_OG0010926	635	394	320	353	440	378	488	345	594	504	1302	314	433	353	344	256	367	448	520	1218	281	335	586	365
file_1_file_1_jg785	CG3246_OG0008822	1529	2625	363	528	2393	78	740	1826	4850	1760	2055	481	2701	2506	293	222	375	732	135	2345	593	69	3512	878
file_1_file_1_jg7850	Coq4_OG0010927	373	484	317	300	422	530	322	417	506	422	442	616	427	209	172	317	711	383	662	348	578	454	570	714
file_1_file_1_jg7851	frc_OG0010928	1069	1224	845	919	1314	1089	959	1152	1859	888	1795	1101	1327	1142	585	689	1036	1081	1516	1623	947	897	1927	1139
file_1_file_1_jg7852	CG32176_OG0000524_OG0	1138	596	467	577	563	1006	790	517	777	665	1632	959	587	519	511	454	1127	737	1426	1543	863	992	788	743
file_1_file_1_jg7853	CG18265_OG0010930	112	7	41	53	21	277	38	34	26	22	18	206	31	4	87	59	274	29	407	0	56	311	109	35
file_1_file_1_jg7854	QIL1_OG0011850	1390	3784	5042	3836	3824	3549	4138	3543	4200	1802	2553	3760	3276	1737	1516	4596	3587	5770	4730	2254	4390	2886	3343	2932
file_1_file_1_jg7855	SecCl_OG0010087	559	142	213	227	175	8	704	98	174	438	475	82	162	1276	165	150	99	202	135	676	167	8	273	175
file_1_file_1_jg7856	UQCR-Q_OG0010088	3856	14978	62061	36826	14145	12148	44774	13869	15609	5188	5732	15661	12035	4833	3055	56641	13933	65404	14318	4767	34440	9740	12597	16575
file_1_file_1_jg7857	CG13733_OG0010089	0	2	0	0	0	2	0	1	3	0	0	2	1	0	1	0	7	0	4	1	3	2	2	4
file_1_file_1_jg7858	qjt_OG0000515_OG0.2	13	27	6	37	22	18	49	11	33	15	8	23	13	4	4	7	21	19	23	7	8	6	27	9
file_1_file_1_jg7859	CG6333_OG0010090	2	7	3	0	2	0	0	10	6	0	6	3	4	5	1	0	1	3	0	2	0	0	6	4
file_1_file_1_jg786	msl-2_OG0001805_OG0	1742	589	518	378	772	1075	443	360	494	1215	353	857	761	284	575	584	721	451	1358	304	464	1074	493	590
file_1_file_1_jg7860	edin_OG0010091	311	2266	85	410	182	84	307	216	2604	157	43	117	282	564	14	97	158	124	70	692	188	10	1330	150
file_1_file_1_jg7861	Oatp74D_OG0017444	1	0	0	0	0	1	0	0	0	0	0	0	0	3	1	0	0	2	1	0	0	0	0	0
file_1_file_1_jg7862	Oatp74D_OG0010092	4622	614	241	455	873	631	431	627	1041	4011	1329	605	984	2529	3163	197	575	328	768	1148	384	556	1156	419
file_1_file_1_jg7863	U4-U6-60K_OG0010093	1283	271	190	296	281	654	265	221	344	999	2222	533	303	270	605	167	664	274	918	2426	373	620	391	239
file_1_file_1_jg7864	CG7564_OG0010094	2166	718	527	726	908	1849	1016	689	1161	1188	1781	1181	893	977	1090	572	1396	763	2459	1416	830	1832	1297	804
file_1_file_1_jg7865	Edc3_OG0010095	872	257	313	423	532	741	481	375	666	435	3160	488	585	732	654	319	272	414	933	2737	178	673	668	454
file_1_file_1_jg7866	Nedd4_OG0010096	3379	3237	3448	4208	5425	10662	3831	3916	6600	1786	9805	9950	5390	7112	2307	3214	8658	3626	15533	8239	4670	10180	5822	5395
file_1_file_1_jg7867	Jon65Aiv_OG0011851_OG0	13	7	2	1	3	10	3	6	9	15	4	6	7	1	772	3	13	13	13	2	5	4	8	12
file_1_file_1_jg7868	Jon74E_OG0010097	11	2	7	9	9	11	3	10	9	65	4	17	17	10	7	9	10	10	19	3	10	14	6	14
file_1_file_1_jg7869	CG7542_OG0003895	0	3	0	2	3	0	0	2	1	1	0	2	1	4	0	1	0	0	0	5	0	0	5	0
file_1_file_1_jg787	NDSW_OG0008821	2502	5784	8328	6299	5567	6483	7448	5904	7533	3564	3610	5674	5046	2351	2792	8477	5324	10007	6823	3426	7594	5530	5807	6220
file_1_file_1_jg7870	CycT_OG0010098	3641	1931	2859	3480	4007	4830	3828	2609	5232	1641	7878	3953	3691	4006	2538	3010	3916	3248	6808	7087	2010	4473	3896	3469
file_1_file_1_jg7871	Eip74EF_OG0003896_OG0	4044	337	498	637	669	696	789	563	860	2663	364	1124	725	896	2021	512	907	676	1559	372	465	1065	1164	576
file_1_file_1_jg7872	Eip74EF_OG0010099	374	47	93	76	102	127	106	88	124	260	53	123	111	158	20	72	100	125	198	72	46	129	152	97
file_1_file_1_jg7873	Vps60_OG0003897_OG0	2304	2818	2124	2437	2618	4345	2856	2048	3057	2138	2232	3566	2692	1641	1479	1818	4946	2773	5738	1902	3602	4083	2989	2510
file_1_file_1_jg7874	anchor_OG0010100	1538	4506	4096	5167	7045	20655	4998	5554	8114	959	5352	11815	6968	5750	866	3330	12670	3974	20926	4446	7984	17654	7940	4109
file_1_file_1_jg7875	CG7497_OG0003898	249	1024	125	111	917	175	133	546	882	263	853	139	1041	846	186	133	198	127	222	444	141	172	883	798
file_1_file_1_jg7876	Pep_OG0003899_OG0	25429	8875	6127	7713	9563	15020	10066	8158	11752	17551	25259	13373	9648	10381	12561	5743	15204	9380	20995	20172	10353	14955	12223	8009
file_1_file_1_jg7877	Ndfip_OG0010101	846	1409	1654	1773	1943	4571	2393	1295	2042	631	3017	2731	1887	1890	504	1385	2728	1920	5175	2074	1671	4335	2269	1403
file_1_file_1_jg7878	Krn_OG0010102	237	398	183	220	403	2563	284	260	374	188	517	2071	422	358	148	183	2471	259	3627	337	1935	2328	420	333
file_1_file_1_jg7879	CG7484_OG0010103	824	679	355	491	677	1146	461	443	613	715	766	937	669	549	502	229	1617	401	1593	803	1103	973	558	706
file_1_file_1_jg788	Pif1_OG0001804_OG0	618	47	37	55	50	132	39	54	94	352	2494	74	54	65	251	26	53	53	86	2196	30	64	119	38
file_1_file_1_jg7880	Crtc_OG0010104	1363	652	1080	1433	1466	1788	1556	1046	2031	557	3360	1684	1524	2347	939	1238	1700	1363	2352	2283	1140	1723	1729	1471
file_1_file_1_jg7881	CG34251_OG0010105	318	11	11	15	3	6	6	5	3	459	2	3	7	3	136	4	16	12	18	2	5	0	19	7
file_1_file_1_jg7882	Ccn_OG0012179	17	37	115	113	32	433	114	44	32	21	17	355	55	12	17	83	341	80	663	5	208	384	62	71
file_1_file_1_jg7883	CG6052_OG0000140_OG1	0	0	0	0	0	1	0	0	0	0	0	0	0	0	1	1	0	0	0	0	1	0	0	0
file_1_file_1_jg7884	Ccn_OG0010106	77	105	286	328	127	1376	466	131	114	60	60	1097	161	27	24	270	1181	357	2118	8	748	1467	181	158
file_1_file_1_jg7885	CG7460_OG0000239_OG0	140	295	229	203	301	87	299	298	328	192	398	119	306	307	105	301	57	309	80	464	109	57	353	210
file_1_file_1_jg7886	CG7460_OG0000239_OG1	301	156	352	500	275	0	364	59	251	85	93	13	268	306	97	90	1	110	5	115	8	5	311	22
file_1_file_1_jg7887	Ccn_OG0010107	53	85	245	217	97	1131	327	75	89	35	26	1104	114	19	24	208	1017	276	1758	5	861	1066	140	209
file_1_file_1_jg7888	Adgf-B_OG0010108	0	4	0	0	4	0	0	3	7	0	0	2	16	0	2	0	0	0	0	1	0	0	6	12
file_1_file_1_jg7889	Adgf-A_OG0003900	321	10283	76	99	16129	12	159	11585	15304	258	449	37	14787	458	240	994	15	119	6	393	15	4	14941	12103
file_1_file_1_jg789	CG31776_OG0011755	6	0	3	6	2	20	3	2	2	0	0	19	2	0	0	2	18	3	24	0	11	8	0	4
file_1_file_1_jg7890	Adgf-A2_OG0010109	8	214	0	1	262	3	0	253	488	0	1	3	450	7	13	19	3	1	6	3	0	6	287	334
file_1_file_1_jg7891	CG32182_OG0003901	73	0	0	0	0	0	0	0	1	34	17	0	2	0	21	0	4	0	1	1	4	0	135	2
file_1_file_1_jg7892	Adgf-A_OG0001991_OG0	2	2	0	0	0	0	0	2	0	2	0	1	4	0	4	3	5	0	5	2	1	5	4	1
file_1_file_1_jg7893	CG42815_OG0014385_OG0	0	0	0	0	0	0	0	0	0	0	0	1	0	0	7	0	0	0	1	1	0	0	0	0
file_1_file_1_jg7894	CG42816_OG0000818_OG0	5	5	2	4	6	16	7	3	8	1	2	23	4	4	24	2	21	6	30	6	21	8	11	20
file_1_file_1_jg7895	NUCB1_OG0010110_OG0	7649	4623	2386	3360	6040	7243	5334	4964	8222	6316	6331	3820	5793	8209	6027	2174	3646	2727	7640	6436	2372	6963	8364	4251
file_1_file_1_jg7896	CG5589_OG0003902_OG0	786	215	138	165	216	401	255	215	373	718	1803	374	238	280	463	135	390	184	507	1591	248	348	393	202
file_1_file_1_jg7897	CG32187_OG0003903_OG0	325	56	68	63	36	289	84	56	51	287	270	402	56	26	112	50	493	80	481	141	301	297	75	64
file_1_file_1_jg7898	CG32191_OG0001294_OG0	267	554	175	222	641	1202	262	455	940	247	555	823	616	458	99	107	921	194	1124	600	602	1008	925	492
file_1_file_1_jg7899	Cln3_OG0003904_OG0	155	137	160	183	141	1080	158	107	162	175	126	989	171	452	8	89	1557	131	1545	221	1125	822	155	210
file_1_file_1_jg79	CG11453_OG0001027_OG0.2	0	0	0	0	0	0	0	0	0	0	0	0	0	0	0	1	0	0	2	0	0	0	0	0
file_1_file_1_jg790	Pgant4_OG0001803	541	5	8	10	4	28	32	21	7	471	9	19	4	2	579	7	29	121	40	1	24	18	138	9
file_1_file_1_jg7900	Ir75a_OG0010111	0	7	0	0	43	12433	0	6	9	0	0	17792	255	1	1	26	18924	1	22987	0	10304	10831	96	155
file_1_file_1_jg7901	Ir75b_OG0000278_OG0	0	0	1	1	17	2841	0	1	4	0	0	2621	52	0	0	6	1982	0	5167	0	367	2753	23	22
file_1_file_1_jg7902	Ir75b_OG0000278_OG1	0	0	0	0	1	769	1	3	0	0	0	434	10	4	0	0	282	0	986	0	28	677	17	3
file_1_file_1_jg7903	Grd_OG0012542_OG0	2	6	0	1	3	3	0	1	1	1	1	3	4	0	0	0	1	1	1	0	2	6	4	1
file_1_file_1_jg7905	Grd_OG0010112	2	18	0	2	3	14	0	4	1	2	0	5	6	2	5	2	5	0	6	0	8	7	27	1
file_1_file_1_jg7906	CG5577_OG0010113	232	1715	827	1032	1898	1687	1118	1495	2428	172	1463	1690	1828	1833	148	610	1572	952	2419	1577	1386	1518	1930	1528
file_1_file_1_jg7907	CG5567_OG0003905	896	1891	1026	1006	2294	3537	1087	1760	2836	1164	2231	3097	2152	2548	869	833	3802	1164	4467	2528	2957	3133	2344	1927
file_1_file_1_jg7908	MED19_OG0010114	1787	949	681	848	980	1233	1259	763	1230	1247	3271	1037	892	749	1061	689	1233	1005	1622	2967	906	1306	1232	931
file_1_file_1_jg7909	CG7430_OG0010115	10942	17932	37418	26132	22980	23417	27391	22724	28071	14519	12393	20440	19366	10616	11874	35149	16830	40548	29506	10801	22204	19123	22993	17080
file_1_file_1_jg791	Thor_OG0008820	3180	4743	8009	4181	5660	300	12706	5355	6890	2800	5440	1623	6086	4404	7662	7762	748	17152	880	2670	1580	241	5816	2991
file_1_file_1_jg7910	TrpRS-m_OG0000987_OG0	565	613	743	716	851	1640	864	843	1263	501	1234	1451	803	604	391	698	1261	890	2431	1143	861	1630	1017	628
file_1_file_1_jg7911	CG5535_OG0001992	1762	333	187	256	380	1817	283	237	393	1689	4226	1580	363	633	698	239	1912	309	2968	2978	1235	1511	552	388
file_1_file_1_jg7912	CG34002_OG0000217_OG0	1	1	2	1	7	5	0	6	11	2	0	9	8	2	2	0	5	0	6	2	11	4	4	13
file_1_file_1_jg7913	CG7408_OG0010116	476	3349	965	1675	4408	1613	1964	2344	3642	462	2272	1603	4201	2342	280	924	1585	967	2323	1442	1140	1477	3408	4170
file_1_file_1_jg7914	CG5506_OG0010117	595	0	0	0	0	0	1	0	1	1167	2	0	0	0	231	0	0	0	0	4	3	0	110	0
file_1_file_1_jg7915	CG16775_OG0000427_OG0	0	0	0	0	0	0	0	0	0	1	0	0	0	0	2	1	0	0	0	0	0	0	0	0
file_1_file_1_jg7916	CG16775_OG0000427_OG1	2	0	1	3	0	0	4	0	0	2	0	0	0	1	0	1	2	2	4	0	2	0	1	2
file_1_file_1_jg7917	CG7402_OG0001993_OG0	461	326	954	1192	357	2030	1269	327	485	533	32	1553	374	80	281	580	3543	998	3450	22	2567	1703	645	303
file_1_file_1_jg7918	Tsp74F_OG0010118	637	4122	2358	3664	5253	7980	2823	2545	4769	676	4771	7728	4962	5222	583	1676	8378	2319	11870	5199	5975	6782	4637	3488
file_1_file_1_jg7919	Prestin_OG0010119	1231	1006	1349	1450	1356	1828	1530	1055	1858	1214	2707	1595	1392	1535	776	1093	1786	1607	2419	2259	1380	1492	2119	900
file_1_file_1_jg792	CG15414_OG0008819	2386	13	10	17	15	14	5	12	22	2860	38	22	11	32	2516	5	20	15	9	42	8	2	54	29
file_1_file_1_jg7920	Wdr92_OG0010120	498	292	381	431	337	777	463	260	381	426	453	706	314	205	279	297	905	491	1210	475	544	645	401	344
file_1_file_1_jg7921	CG5290_OG0010121	929	287	129	183	307	456	181	253	422	801	1162	342	262	311	595	91	446	144	819	1098	268	448	336	198
file_1_file_1_jg7922	Eip75B_OG0010122	4954	2488	3030	3222	3615	4311	3728	2441	5209	4640	4305	4373	3680	5991	3275	2596	4344	3942	6994	3523	2391	4530	4593	2623
file_1_file_1_jg7923	Eip75B_OG0011852	66	14	13	11	9	22	8	9	20	118	279	34	22	26	26	18	44	22	46	323	25	9	24	18
file_1_file_1_jg7924	Eip75B_OG0010123	439	5	5	5	19	8	16	3	10	333	18	3	21	19	140	15	10	8	11	7	6	7	6	25
file_1_file_1_jg7925	Eip75B_OG0010124	575	254	377	533	477	726	546	280	672	132	243	582	488	604	297	451	602	474	726	159	277	732	516	352
file_1_file_1_jg7926	CG44005_OG0000218_OG0.2	14	2	0	3	2	2	1	10	6	7	0	4	4	2	3	6	4	1	5	4	5	2	8	0
file_1_file_1_jg7927	CG44005_OG0000218_OG2	5	6	0	1	0	29	0	5	2	3	818	11	0	13	1	2	6	0	4	974	3	20	2	0
file_1_file_1_jg7928	CG44005_OG0000218_OG0	14	4	3	17	13	16	17	12	17	4	5	22	12	11	2	7	12	8	22	10	17	23	12	1
file_1_file_1_jg7929	CG34253_OG0012409	81	878	132	144	960	127	175	600	904	24	148	83	887	212	13	150	76	139	63	151	73	117	745	788
file_1_file_1_jg793	CG42339_OG0018142	0	0	0	0	0	0	0	0	0	0	0	0	0	0	0	0	0	0	0	0	0	0	0	0
file_1_file_1_jg7930	CG13698_OG0010125	726	701	638	803	958	4676	648	598	914	542	572	4694	923	678	426	468	5241	677	6818	625	4314	3867	904	1112
file_1_file_1_jg7931	mRpS26_OG0010126	697	713	362	458	577	1359	653	585	767	722	1290	1128	512	308	437	426	1463	656	1883	1183	1058	1255	877	552
file_1_file_1_jg7932	Polr3D_OG0010127	1454	718	425	433	655	1010	635	736	1022	1189	3257	937	609	531	671	429	1111	685	1290	2911	882	876	999	727
file_1_file_1_jg7933	mus304_OG0003906	457	135	140	167	209	238	164	130	233	309	896	211	180	191	254	155	218	192	380	830	151	173	194	145
file_1_file_1_jg7934	CG32195_OG0001994	26	776	592	450	994	1337	566	563	1060	40	725	784	801	755	13	433	907	310	1811	394	453	1247	859	701
file_1_file_1_jg7935	CG7341_OG0010128	116	111	57	93	121	197	95	139	148	97	282	155	99	78	76	62	148	104	155	299	91	182	198	76
file_1_file_1_jg7936	Cyp312a1_OG0001995	1055	1827	92	144	2466	0	111	1593	2224	1184	590	20	2547	776	218	185	2	127	5	793	30	0	1448	575
file_1_file_1_jg7937	geko_OG0010129	443	836	144	165	1028	652	206	929	1334	392	925	412	1056	1863	453	161	451	140	959	1041	379	527	1286	1393
file_1_file_1_jg7938	CG7330_OG0001996	1	5	8	0	2	0	2	4	2	13	50	2	4	0	11	0	2	2	17	0	12	1	349	0
file_1_file_1_jg7939	CG13699_OG0003907_OG0	62	9	1	2	5	0	1	9	9	54	20	2	7	0	42	3	2	0	4	0	0	0	64	5
file_1_file_1_jg794	tim-PT_OG0008818	103	6029	2797	3372	7192	19211	4950	6754	11223	46	4585	20206	6930	4327	43	3459	7985	3996	26485	2261	5249	17222	9665	9224
file_1_file_1_jg7940	hid_OG0010130	583	484	257	406	909	161	415	428	1113	209	236	285	815	385	288	253	206	379	235	153	164	183	916	1106
file_1_file_1_jg7941	CG7320_OG0012180_OG0	347	2	0	3	3	1	0	6	3	183	0	0	3	0	200	1	0	0	1	0	0	0	5	20
file_1_file_1_jg7942	eIF5B_OG0014669_OG0	7	14	12	6	7	2	18	5	13	10	5	8	14	4	0	10	7	21	5	2	12	1	14	24
file_1_file_1_jg7943	htt_OG0014800_OG0	1	0	0	1	0	0	1	1	0	0	0	0	0	0	0	0	0	0	0	0	0	0	0	1
file_1_file_1_jg7944	CheA75a_OG0003908	1	15	13169	23826	29	6	21805	112	30	1	5	11228	27	238	1	9197	3416	17164	4066	10	5402	4	345	64
file_1_file_1_jg7945	CG5103_OG0010131	2	0	0	0	0	8	1	0	0	0	0	6	5	0	0	0	7	0	14	1	9	21	0	0
file_1_file_1_jg7946	CG13700_OG0003909_OG0	2	0	0	0	0	0	0	1	0	0	0	0	2	0	2	0	0	0	1	0	0	0	0	0
file_1_file_1_jg7947	grim_OG0010132	73	6	6	7	13	176	2	6	13	32	10	132	12	1	27	6	111	7	307	1	61	172	17	8
file_1_file_1_jg7948	rpr_OG0012181_OG0	313	51	2	9	35	124	20	37	72	200	25	129	28	25	208	10	68	21	180	16	58	94	117	45
file_1_file_1_jg7949	CG5746_OG0014441_OG0	0	0	0	0	0	0	0	0	0	0	0	0	0	0	0	0	0	0	0	0	0	0	0	0
file_1_file_1_jg795	CG31954_OG0008817	2	70	21	19	19	13	26	11	16	0	14	4	40	5	0	15	12	16	7	7	6	4	53	6
file_1_file_1_jg7950	skl_OG0010133	70	4	9	12	5	167	18	8	4	31	9	87	1	0	39	8	103	11	250	0	59	125	30	5
file_1_file_1_jg7951	CG32196_OG0011853	131	239	103	106	270	330	112	171	229	121	194	221	256	317	89	85	319	102	445	224	206	285	260	216
file_1_file_1_jg7952	CG4306_OG0003910	1962	2010	249	368	1878	0	516	1096	3485	1021	808	359	2252	2435	11	198	74	425	60	1512	586	2	2140	704
file_1_file_1_jg7953	Met75Cb_OG0013884_OG0	0	1	0	0	2	0	0	0	0	0	0	0	0	0	0	0	3	0	0	0	4	0	0	0
file_1_file_1_jg7954	AstC-R2_OG0001295_OG0	153	23	11	21	20	32	20	17	15	86	6	24	17	24	52	15	17	11	35	9	3	29	83	22
file_1_file_1_jg7955	na_OG0018202	894	2	1	0	0	0	0	0	0	420	0	0	0	0	47	0	0	0	0	0	0	0	0	0
file_1_file_1_jg7956	AstC-R1_OG0010134	80	24	1	8	14	6	6	25	17	78	42	12	26	110	3	7	7	6	12	35	13	8	37	19
file_1_file_1_jg7957	term_OG0000375_OG0	0	1	0	0	0	0	0	0	0	0	0	0	0	0	0	0	0	0	0	0	0	0	0	0
file_1_file_1_jg7958	term_OG0000375_OG0.2	0	0	0	0	0	0	0	0	0	1	3	12	0	0	0	0	0	1	0	0	0	0	0	0
file_1_file_1_jg7959	CG18234_OG0013729_OG0	0	0	0	0	0	0	0	0	0	0	0	0	0	0	0	0	0	0	0	2	0	0	0	0
file_1_file_1_jg796	LeuRS_OG0008816	5506	1335	1180	1435	1827	2164	1491	1435	2705	3890	5321	2072	1770	3418	2672	1094	2331	1517	3491	5720	1477	1813	2391	1405
file_1_file_1_jg7960	CG13380_OG0012543_OG0	0	0	0	0	0	0	0	0	0	0	0	0	0	0	0	0	0	0	0	0	0	0	0	2
file_1_file_1_jg7961	CG32199_OG0011854_OG0	0	0	0	0	0	0	0	0	0	0	0	0	0	0	0	0	0	0	0	0	0	0	0	0
file_1_file_1_jg7962	CG13380_OG0010135	0	0	0	0	0	25	1	0	0	0	536	2	0	4	0	0	0	0	0	693	1	10	4	0
file_1_file_1_jg7963	not_OG0010136	1209	363	179	249	429	560	289	285	450	829	1940	421	350	410	565	135	410	265	729	1903	310	391	485	289
file_1_file_1_jg7964	bora_OG0003911	293	2	1	3	1	78	2	5	3	222	2835	29	6	13	144	0	13	2	20	2717	1	23	6	1
file_1_file_1_jg7965	MYPT-75D_OG0010137	974	974	828	1045	1262	2952	1299	1125	1799	655	3408	2127	1253	1882	774	820	2056	1148	4229	3223	1341	2843	1678	1251
file_1_file_1_jg7966	Capr_OG0010138	13845	2425	2635	3513	3856	5600	4281	2864	4785	8914	16331	3254	3616	4466	6721	2604	3146	3458	6338	14905	1666	5135	4537	2316
file_1_file_1_jg7967	GNBP2_OG0010139	663	4143	2601	4166	5194	4233	4244	3478	5919	626	3207	3414	4984	4192	49	1581	3734	2317	5622	2726	2648	3716	5447	4180
file_1_file_1_jg7968	GNBP1_OG0010140	1473	1215	422	547	1310	1174	547	987	1637	1080	1759	975	1364	2467	703	284	1154	411	1400	1803	826	859	1364	1054
file_1_file_1_jg7969	CR46422_OG0013951_OG0	20	2	0	0	1	0	0	0	6	2	0	0	0	1	3	0	2	0	1	0	1	0	0	4
file_1_file_1_jg797	CG17593_OG0003583_OG0	2515	2326	1385	1755	2258	4614	2433	1957	3117	2121	5127	3411	2228	2589	1430	1449	3818	1948	5559	4296	3077	4616	3564	2215
file_1_file_1_jg7970	CR34254_OG0013950_OG0	19	0	0	0	0	0	0	0	0	8	1	0	0	0	32	0	0	0	0	0	0	0	0	0
file_1_file_1_jg7971	Sgf11_OG0003912	386	214	202	212	192	278	268	175	261	278	715	274	152	186	289	246	319	296	408	647	262	285	196	182
file_1_file_1_jg7972	CG32202_OG0010141	291	231	105	149	140	340	184	145	230	208	428	295	171	121	153	132	335	158	399	412	332	360	222	219
file_1_file_1_jg7973	Cyp12c1_OG0011651_OG0	291	616	92	214	531	60	217	430	801	239	710	166	599	692	384	76	221	160	60	348	192	60	659	202
file_1_file_1_jg7974	Chmp1_OG0010142	2085	2823	2079	2268	2685	3557	2472	2141	2883	2004	2801	3578	2833	1660	1662	1736	4445	2781	4652	1953	3791	3253	2971	2160
file_1_file_1_jg7975	CG6893_OG0010143	1	2	0	2	11	0	1	11	11	1	0	2	3	3	78	0	2	3	1	1	7	0	6	5
file_1_file_1_jg7976	Dic4_OG0012182	1	0	8	2	0	11	11	1	0	0	0	21	1	0	0	7	12	10	35	0	17	12	2	0
file_1_file_1_jg7977	CG12477_OG0014322_OG0	9	0	2	1	1	15	3	2	0	3	2	8	2	1	1	1	10	1	26	4	12	4	4	2
file_1_file_1_jg7978	CG6885_OG0009924	0	0	0	0	0	0	0	0	0	1	0	2	0	0	0	0	1	0	0	0	0	0	0	0
file_1_file_1_jg7979	MED11_OG0009923	646	241	141	205	213	627	269	168	273	526	427	453	226	229	468	136	519	194	815	403	424	580	258	176
file_1_file_1_jg798	CG3213_OG0001869_OG0	4	3	0	0	0	0	0	0	0	3	2	0	32	0	28	0	1	0	0	0	2	0	0	0
file_1_file_1_jg7980	Nufip_OG0003871_OG0	447	281	162	259	251	420	244	191	396	316	1562	310	219	283	175	170	375	301	442	1266	274	365	307	406
file_1_file_1_jg7981	Atg3_OG0009922	1658	1447	730	967	1376	2070	1222	1120	1753	1325	2399	1655	1372	1283	879	605	2312	1028	2776	2013	1678	2086	1708	1114
file_1_file_1_jg7982	lncRNA:CR45939_OG0003870_OG0	555	339	795	996	622	1297	732	551	761	395	3519	1057	728	915	696	681	959	894	1966	2694	500	1238	3469	551
file_1_file_1_jg7983	lncRNA:CR45939_OG0009921_OG0	352	90	383	431	342	424	363	219	432	169	1611	769	323	452	546	400	760	432	743	1207	464	475	358	655
file_1_file_1_jg7984	CG14073_OG0001286_OG1	3266	1420	1783	2288	2861	3588	2524	1935	3979	1300	6295	3307	2781	3775	2757	2269	3250	2511	5212	3540	1766	3002	2985	2721
file_1_file_1_jg7985	HipHop_OG0000170_OG1	686	99	42	63	71	166	77	81	121	482	2251	109	74	58	285	28	92	55	187	2162	78	99	118	122
file_1_file_1_jg7986	Cat_OG0003869	19344	8306	4644	9767	9226	8505	8162	6400	9908	13334	25169	9655	9736	54037	10285	2720	13596	4571	15782	26753	9385	7101	11317	6052
file_1_file_1_jg7987	Indy_OG0001974	4641	4646	2341	4301	5973	5637	3967	6101	9572	4016	11307	5898	6175	19393	4299	1816	6782	2679	9015	11675	4381	5066	8473	3206
file_1_file_1_jg7988	CG6865_OG0009920	16	6	0	0	0	7	2	1	2	22	1	4	2	1	5	0	2	2	2	1	1	4	3	2
file_1_file_1_jg7989	CG14074_OG0011836	137	70	64	68	81	183	68	55	82	118	556	130	75	69	103	55	174	75	248	478	126	142	95	83
file_1_file_1_jg799	CG8851_OG0009160	0	3	2	3	2	6	0	3	3	1	0	9	5	0	2	5	9	0	1	0	2	5	8	1
file_1_file_1_jg7990	Dysb_OG0009919	150	167	181	184	206	230	235	160	307	125	483	165	192	177	127	133	169	195	348	400	142	256	226	163
file_1_file_1_jg7991	Grx1_OG0001973	1012	1731	1412	1158	1698	1719	1122	1289	1894	1023	1488	1661	1692	1551	659	1155	1742	1409	2440	1706	1897	1468	1434	1375
file_1_file_1_jg7992	Blos3_OG0009918	321	208	160	200	150	248	256	156	281	220	289	150	209	150	130	150	237	201	318	240	209	231	225	183
file_1_file_1_jg7993	Rad9_OG0009917	438	141	71	100	125	247	180	120	183	318	565	216	127	102	243	56	205	132	235	750	155	252	154	151
file_1_file_1_jg7994	Uggt_OG0001972	6211	2584	1857	2712	4316	4780	2729	3342	5308	3356	5967	3364	4171	6411	3864	1562	3895	1909	6493	5333	2191	4254	4996	3199
file_1_file_1_jg7995	CG3961_OG0003868_OG0	2476	3623	6182	9340	5926	14893	7929	4549	6565	1553	2308	11071	5933	4119	1850	5283	10481	7204	19413	1552	7500	12787	5826	3581
file_1_file_1_jg7996	CG3961_OG0013687	180	82	148	342	263	779	201	169	245	33	129	528	295	232	66	99	397	98	1258	76	232	928	240	83
file_1_file_1_jg7997	NijB_OG0012171	7	2	2	6	1	5	6	1	6	11	2	5	2	1	1	2	13	1	14	3	5	7	3	2
file_1_file_1_jg7998	CG3902_OG0009916	6524	14371	5893	7338	12593	6676	10982	9677	18468	10199	9015	5844	12590	11977	9605	4196	5798	7623	9363	8293	5622	5754	17498	10087
file_1_file_1_jg7999	RpL26_OG0009915	37542	31885	13090	16182	24251	22741	19049	29966	36205	41157	39942	22281	25475	24503	25552	13115	22652	22489	25331	33279	19262	20430	35711	22833
file_1_file_1_jg8	His2B:CG33910_OG0000002_OG4.45	0	0	0	0	0	0	0	0	0	0	0	0	0	0	0	0	0	0	0	0	0	0	0	0
file_1_file_1_jg80	CG11391_OG0001026_OG0.4	0	0	0	0	0	0	0	0	0	0	0	3	0	0	0	0	0	0	0	0	2	0	0	0
file_1_file_1_jg800	Sr-CII_OG0000207_OG0	52	5	8	18	1	0	10	1	6	46	20	1	0	28	69	4	5	10	8	26	6	0	3	3
file_1_file_1_jg8000	arx_OG0009914	210	198	206	178	168	192	233	114	217	200	617	206	120	139	86	159	179	243	346	645	161	232	187	266
file_1_file_1_jg8001	CG6843_OG0009913	690	625	386	364	460	882	649	432	716	568	933	947	540	449	455	428	1368	645	1331	889	1027	1007	638	1021
file_1_file_1_jg8002	CSN1b_OG0009912	2564	1385	1101	1449	1599	2471	1488	1263	1928	1924	2715	2315	1519	1251	1137	918	2800	1515	3280	2396	2024	2192	1745	1406
file_1_file_1_jg8003	Prp6_OG0009911	1927	688	591	761	936	1060	800	705	994	1376	2256	1122	919	797	890	477	1078	692	1660	2056	694	947	992	633
file_1_file_1_jg8004	Ir75d_OG0001971_OG0	3	0	2	1	29	5658	0	1	2	0	0	5389	102	0	2	13	6607	1	6703	0	4330	5466	36	104
file_1_file_1_jg8005	COX6AL2_OG0012538_OG0	0	0	0	0	0	0	0	0	0	1	0	0	0	0	1	1	0	0	0	0	0	0	0	0
file_1_file_1_jg8006	CG6839_OG0001285_OG0	37	0	1	0	0	5	0	0	0	41	0	24	0	0	332	0	11	0	26	0	25	10	4	0
file_1_file_1_jg8007	CG18223_OG0000708_OG1	0	0	0	0	0	0	0	0	0	0	0	0	0	0	2	0	0	0	0	0	0	0	0	0
file_1_file_1_jg8008	CG3819_OG0003867_OG0	677	1	0	0	0	0	0	20	0	979	0	0	0	1	80	1	0	8	1	4	1	0	9	2
file_1_file_1_jg8009	CG32204_OG0012572_OG0	36	14	2	19	8	16	4	8	1	31	3	25	7	4	13	10	28	12	60	4	20	16	18	3
file_1_file_1_jg801	CG8852_OG0003584	568	1144	2860	2235	1683	12	2493	1157	1757	747	556	437	1371	970	493	2499	176	3004	138	654	639	7	1238	916
file_1_file_1_jg8010	CG32204_OG0003866_OG0	109	31	17	28	30	52	28	41	11	55	28	61	26	21	49	19	84	17	168	13	81	53	81	27
file_1_file_1_jg8011	CG6836_OG0003865_OG0	91	2547	1304	1026	2772	213	993	1840	2623	87	920	446	2614	1150	98	1199	1111	1685	326	846	1395	154	2013	2789
file_1_file_1_jg8012	CG14075_OG0001970_OG0	530	5	92	3	0	1	4	4	2	595	8	5	59	0	137	6	3	0	2	0	2	0	34	4
file_1_file_1_jg8013	CG11619_OG0003864_OG0	88	85	106	107	160	107	101	153	188	49	70	116	145	99	14	84	129	176	222	64	77	113	226	131
file_1_file_1_jg8014	CG34256_OG0003863_OG0	27	77	295	155	86	43	240	100	119	13	30	62	65	47	2	208	52	343	60	25	120	43	99	71
file_1_file_1_jg8015	CG18135_OG0003862_OG0	3127	5893	8532	9744	7879	4815	10024	8658	14689	1787	15417	6746	9180	26399	929	6254	5466	11530	9210	19758	5622	4544	9949	4363
file_1_file_1_jg8016	CG3808_OG0003861_OG0	681	235	158	296	283	450	258	263	437	450	1352	344	302	372	392	162	259	221	525	1175	163	434	415	195
file_1_file_1_jg8017	SmydA-2_OG0003860_OG0	475	688	1983	1680	868	1	1865	988	1195	712	176	342	728	317	366	1828	183	2384	98	198	781	3	907	814
file_1_file_1_jg8018	nkd_OG0003859_OG0	3122	659	724	1114	1226	1281	1406	825	1606	1425	926	866	1167	1546	1219	673	662	764	1579	663	373	1226	1743	768
file_1_file_1_jg8019	Acp76A_OG0013640_OG0	0	0	0	0	0	0	0	0	0	0	0	0	0	0	0	0	0	0	1	0	0	0	0	0
file_1_file_1_jg802	Spindly_OG0001870_OG0	1523	33	16	43	57	93	57	43	63	869	1390	76	55	77	633	11	83	32	101	1311	56	54	92	45
file_1_file_1_jg8020	Ugt316A1_OG0003858_OG0	1259	641	589	759	886	1223	780	644	989	743	2271	946	794	802	947	517	709	722	1554	2222	496	1188	905	559
file_1_file_1_jg8021	Sfxn2_OG0003857_OG0	1814	705	506	726	790	2731	657	768	1005	1669	1624	2341	862	1630	819	493	2096	612	4187	1234	1292	2603	1041	795
file_1_file_1_jg8022	Mkp3_OG0003856_OG0	936	762	695	920	915	1091	972	706	1015	649	1959	1028	918	756	755	609	997	825	1488	1634	767	1064	1066	869
file_1_file_1_jg8023	MESR6_OG0003855_OG0	2120	460	341	371	416	464	541	394	616	1500	1220	515	394	420	550	343	583	497	882	1188	505	412	485	416
file_1_file_1_jg8024	CNPYb_OG0003854_OG0	517	244	149	174	269	355	182	217	348	339	511	296	281	320	321	117	304	158	515	541	205	304	273	164
file_1_file_1_jg8025	Naxd_OG0013464_OG0	846	360	106	220	361	521	215	362	519	749	1176	565	337	580	308	123	641	221	781	982	360	426	455	176
file_1_file_1_jg8026	CG14079_OG0003853_OG0	38	25	53	37	23	392	35	20	29	31	20	416	24	7	5	18	609	40	646	25	417	362	27	26
file_1_file_1_jg8027	Gem2_OG0003852_OG0	347	149	108	152	144	493	206	163	222	278	881	381	161	209	169	119	264	185	523	979	240	467	228	137
file_1_file_1_jg8028	CG14082_OG0003851_OG0	68	58	157	189	51	685	197	77	36	40	7	533	61	27	24	153	531	208	1371	10	267	620	138	74
file_1_file_1_jg8029	CG14082_OG0012372_OG0	2	2	1	0	1	51	4	0	2	0	0	72	3	0	0	2	69	1	110	0	34	51	7	2
file_1_file_1_jg803	IFT57_OG0009161	12	59	135	138	71	1719	205	47	70	12	3	1461	106	5	8	126	2082	206	2434	10	1430	1884	84	135
file_1_file_1_jg8030	fz2_OG0003850_OG0	436	110	113	168	143	125	128	131	175	330	153	106	150	187	268	94	112	153	149	99	56	116	296	100
file_1_file_1_jg8031	fz2_OG0003849_OG0	3514	508	752	1194	955	758	882	732	1408	1503	1049	589	1037	1444	1702	608	568	850	1142	787	309	621	1590	479
file_1_file_1_jg8032	fz2_OG0014970_OG0	57	12	10	41	27	33	44	20	38	7	21	28	29	43	39	31	29	24	84	24	9	38	36	9
file_1_file_1_jg8034	mRpL21_OG0003848_OG0	402	523	337	382	367	699	454	388	553	435	730	576	433	244	297	300	647	455	934	605	549	563	482	483
file_1_file_1_jg8035	rept_OG0003847_OG0	3698	615	395	543	718	1179	529	550	845	2797	3718	1028	598	753	1563	312	1449	540	1637	3546	808	1004	897	522
file_1_file_1_jg8036	nes_OG0003846_OG0	1630	2375	1272	1595	2897	3425	1633	1989	3695	1424	2878	2626	2877	2979	1048	1097	2926	1525	4433	3141	1843	3109	2918	1838
file_1_file_1_jg8037	Bet1_OG0003845_OG0	675	670	324	415	621	1527	529	452	748	625	1153	1234	593	611	456	329	1645	496	1880	981	1276	1445	724	519
file_1_file_1_jg8038	Max_OG0003844_OG0	1237	776	580	721	801	1652	995	712	1212	921	1210	1153	773	802	653	635	1028	873	2154	1126	907	1675	1119	560
file_1_file_1_jg8039	Mettl5_OG0003842_OG0	924	647	298	367	528	746	487	461	701	812	1537	712	491	409	378	223	954	505	1092	1394	778	663	681	591
file_1_file_1_jg804	odd_OG0003585_OG0	689	203	174	186	263	0	335	253	417	421	361	29	248	758	251	177	10	228	12	432	7	2	435	102
file_1_file_1_jg8040	Mettl5_OG0003843_OG0	448	227	122	158	210	322	242	190	273	356	616	276	218	159	180	115	277	170	431	581	192	303	321	181
file_1_file_1_jg8041	Aldh7A1_OG0003841_OG0	1229	990	167	303	916	7	335	651	1383	769	470	219	1044	851	342	143	132	294	84	586	437	0	1724	414
file_1_file_1_jg8042	CG14085_OG0003840_OG0	7	1	271	293	3	19	267	3	4	7	1	321	41	1	1	198	222	302	884	1	531	22	62	9
file_1_file_1_jg8043	CG14086_OG0009910_OG0	8	4	0	4	1	0	1	3	0	10	0	1	1	0	4	3	0	2	2	0	6	0	8	6
file_1_file_1_jg8044	CG14089_OG0003839_OG0	1	5	2	0	7	2	0	4	2	5	7	3	4	5	2	2	0	6	2	1	1	1	2	5
file_1_file_1_jg8045	Gbs-76A_OG0003838_OG0	3023	4430	7701	8983	7739	277	9545	6961	11733	1929	1555	1480	6502	3776	7066	7742	793	9208	627	1285	1354	271	7812	3251
file_1_file_1_jg8046	fal_OG0003837_OG0	668	451	468	512	519	518	508	382	579	543	1768	368	525	354	240	373	357	487	557	1779	307	428	661	311
file_1_file_1_jg8047	pip_OG0009909_OG0	163	0	4	3	0	2	11	1	2	174	45	1	1	9	193	3	2	21	2	14	1	1	97	21
file_1_file_1_jg8048	pip_OG0011835_OG0	182	1	8	1	0	0	2	0	0	138	36	2	1	0	275	2	0	7	0	0	3	0	111	2
file_1_file_1_jg8049	pip_OG0000484_OG0	100	2	1	1	0	1	0	0	1	79	35	0	0	2	223	3	0	6	0	0	1	0	52	4
file_1_file_1_jg805	sob_OG0003586	1125	262	114	146	236	46	186	223	382	951	207	69	230	333	681	131	41	204	66	205	37	49	328	187
file_1_file_1_jg8050	pip_OG0000484_OG1	35	3	1	1	0	0	0	0	1	26	0	0	0	1	91	3	0	0	1	0	0	0	17	1
file_1_file_1_jg8051	pip_OG0003836_OG0	293	2	0	2	1	0	1	0	1	284	49	1	0	4	504	1	1	2	3	3	0	4	116	1
file_1_file_1_jg8052	pip_OG0011834	52	0	0	1	2	0	1	1	1	71	20	1	0	0	90	1	0	2	0	1	2	0	64	1
file_1_file_1_jg8053	pip_OG0000707_OG0	848	5	1	3	6	1	8	2	1	865	126	2	1	7	1396	10	3	4	6	4	4	0	155	7
file_1_file_1_jg8054	CG32206_OG0000983_OG0	234	40	212	313	74	1078	293	116	57	37	7	783	106	16	85	237	752	196	1596	1	252	1176	186	80
file_1_file_1_jg8055	ms(3)76Ba_OG0000019_OG0	3	0	0	3	0	0	0	0	0	0	0	0	1	0	1	2	0	5	0	0	0	2	0	0
file_1_file_1_jg8056	CR42842_OG0012964_OG0.3	0	0	0	0	0	0	0	0	0	0	0	0	0	0	0	0	0	0	0	0	0	0	0	0
file_1_file_1_jg8058	CG14096_OG0000020_OG5.2	0	0	0	0	0	0	0	0	0	0	0	0	0	0	0	0	0	0	0	0	0	0	0	0
file_1_file_1_jg8059	CR42842_OG0012964_OG0	1	0	0	0	0	0	0	0	0	0	0	0	0	0	0	0	0	0	0	1	0	0	0	0
file_1_file_1_jg806	odd_OG0009162	468	181	76	123	159	13	185	167	358	313	266	36	140	488	199	103	5	145	17	247	13	5	322	123
file_1_file_1_jg8060	CG7295_OG0014803_OG0	0	0	0	0	0	2	0	0	0	0	0	0	0	0	0	0	0	0	0	0	0	0	0	0
file_1_file_1_jg8061	Chd3_OG0012537_OG0	426	10	7	17	8	100	11	15	11	316	1976	60	12	28	195	2	24	8	44	1996	21	60	27	26
file_1_file_1_jg8062	CG14095_OG0009908_OG0	7	0	0	0	1	0	0	2	1	11	1	0	0	2	1	1	0	0	0	0	0	0	2195	10
file_1_file_1_jg8063	CG14096_OG0000020_OG1	0	0	1	0	0	0	0	0	0	6	0	0	0	0	0	0	0	0	0	0	0	0	485	1
file_1_file_1_jg8064	CG14096_OG0000020_OG3.3	0	0	0	0	0	0	0	0	0	0	0	0	0	0	0	0	0	0	0	0	0	0	97	0
file_1_file_1_jg8065	CR42842_OG0012964_OG0.5	0	0	0	0	0	0	0	0	0	0	0	0	0	0	0	0	0	0	0	0	0	0	0	0
file_1_file_1_jg8066	CG14096_OG0000020_OG5.3	0	0	0	0	0	0	0	0	0	0	0	0	0	0	0	0	0	0	0	0	0	0	1	0
file_1_file_1_jg8067	CG14096_OG0000020_OG3	1	0	0	0	0	0	2	0	0	0	0	0	0	0	0	0	0	0	0	0	0	0	268	0
file_1_file_1_jg8068	CR42842_OG0012964_OG0.2	0	0	0	0	0	0	0	0	0	0	0	0	0	0	0	0	0	0	0	0	0	0	0	0
file_1_file_1_jg8069	CG14096_OG0000020_OG3.2	0	0	0	0	0	0	0	0	0	0	0	0	0	0	0	0	0	0	0	0	0	0	0	0
file_1_file_1_jg807	odd_OG0016071	0	1	0	0	0	0	0	1	1	6	1	0	1	4	0	0	0	0	0	3	0	0	1	0
file_1_file_1_jg8070	CG14096_OG0000020_OG5	0	0	0	0	0	0	0	0	0	0	0	0	0	0	0	0	0	0	0	0	0	0	1	0
file_1_file_1_jg8071	CR42842_OG0012964_OG0.4	0	0	0	0	0	0	0	0	0	0	0	0	0	0	0	0	0	0	0	0	0	0	0	0
file_1_file_1_jg8072	brv1_OG0000706_OG0	0	0	0	0	0	0	0	0	0	1	0	0	1	0	0	1	0	0	0	0	1	0	0	0
file_1_file_1_jg8073	CG9449_OG0009907	6911	3069	1502	1083	4211	17009	1217	1913	2239	6940	649	10486	4538	880	7045	1099	17356	736	16956	633	15573	15622	2910	2445
file_1_file_1_jg8074	CG9451_OG0009906	1349	1889	1036	1380	3350	500	1651	1626	2876	1773	1845	903	3561	2712	957	729	1503	1355	1014	1774	1883	392	2152	879
file_1_file_1_jg8075	CG9452_OG0009905	1016	332	767	488	285	2531	762	315	399	102	193	1743	366	195	217	842	2174	624	1534	134	2381	2040	366	204
file_1_file_1_jg8076	Jasper_OG0012371_OG0	0	1	0	0	1	1	0	0	1	0	0	2	2	1	0	0	0	1	1	2	2	0	0	0
file_1_file_1_jg8077	Cpr76Ba_OG0000200_OG0	0	6	1	8	9	0	8	4	3	4	6	0	14	2	0	3	1	6	0	1	7	0	4	19
file_1_file_1_jg8078	Cpr76Bc_OG0009904	3	286	25	19	271	30	29	75	172	25	22	25	584	62	4	26	47	51	43	13	29	26	249	205
file_1_file_1_jg8079	Cpr76Bd_OG0009903	105	957	875	779	1301	27	1317	1121	1936	149	779	132	955	1803	2	820	75	1511	128	764	127	32	1497	3342
file_1_file_1_jg808	Ugt36A1_OG0001871_OG0	301	404	331	274	478	260	376	361	827	229	259	265	482	299	137	292	223	366	344	242	235	318	888	274
file_1_file_1_jg8080	CG9279_OG0009902	382	255	645	696	240	1485	864	282	208	226	84	1476	298	88	170	593	1477	785	2606	65	1140	1435	483	487
file_1_file_1_jg8081	CG9279_OG0013422_OG0	3	1	0	0	1	1	3	1	0	0	1	2	9	0	6	1	0	0	0	2	2	1	0	2
file_1_file_1_jg8082	Rcd7_OG0009901	2	42	39	29	35	74	48	45	34	6	10	124	45	17	9	43	145	80	147	7	101	73	30	118
file_1_file_1_jg8083	Ltn1_OG0009900	3006	1562	2584	3071	2369	2868	2550	2023	3027	1642	3566	2694	2367	2490	2286	2113	2619	2965	4116	2777	2019	2746	2870	1914
file_1_file_1_jg8084	CG9300_OG0009899	1060	306	212	285	373	506	246	250	550	917	1291	359	324	413	550	153	568	250	641	1150	328	432	496	249
file_1_file_1_jg8085	Shal_OG0009898	483	327	575	795	254	869	720	312	277	323	977	837	316	1614	253	536	748	1030	1290	936	414	789	616	338
file_1_file_1_jg8086	CG9231_OG0009897	707	1309	1729	1518	1388	2478	1840	1340	1694	647	1467	1728	1233	953	1104	2009	1279	1964	2537	1355	1347	2260	1389	811
file_1_file_1_jg8087	CG9330_OG0009896	3871	3973	4236	4238	5251	5842	4446	4452	6029	3244	5570	5815	4781	3926	2457	3872	5796	5275	8890	4849	4594	5241	5730	4718
file_1_file_1_jg8088	CG14100_OG0009895	460	380	297	304	352	474	349	323	472	433	748	589	337	225	232	263	583	380	762	739	405	428	370	309
file_1_file_1_jg8089	ash1_OG0000982_OG0	2153	999	1319	1800	1692	2736	1871	1237	2213	833	6294	2461	1650	1628	1359	1373	2407	1595	3697	3849	1210	2445	2071	1445
file_1_file_1_jg809	CG15418_OG0009163	7	4	6	1	13	11	2	4	10	5	202	5	11	3	6	2	11	6	9	16	5	8	5	8
file_1_file_1_jg8090	Taf6_OG0003835_OG0	1214	591	427	552	677	1294	749	512	744	952	1812	1103	633	670	733	361	1457	604	1852	1478	1014	1246	885	585
file_1_file_1_jg8091	CG9368_OG0009894	192	39	37	34	30	237	47	40	30	89	10	142	23	5	50	41	144	45	288	3	94	207	104	62
file_1_file_1_jg8092	lush_OG0001969	1	418	24	14	440	57197	25	346	325	1	56	38669	1040	75	4	126	49531	13	56838	31	40750	50333	594	791
file_1_file_1_jg8093	CG9372_OG0009893	747	4360	1352	1870	5584	3002	2023	4036	5489	989	2658	3110	4992	3860	735	1003	4716	1315	4634	1640	3765	2407	6523	2575
file_1_file_1_jg8094	Lon_OG0009892	2633	1888	1905	1937	2734	4517	2182	2153	3397	1813	3385	4720	2440	1986	1416	1712	4380	2092	6509	3493	2874	4327	2938	2053
file_1_file_1_jg8095	PIG-F_OG0009891	364	172	127	139	178	295	149	175	258	318	487	275	181	227	231	99	334	174	459	577	242	264	214	208
file_1_file_1_jg8096	l(3)76BDm_OG0009890	2085	1175	1156	1486	1671	2240	1658	1259	2061	1229	3402	2122	1562	1627	1074	1056	1886	1501	3190	2959	1368	1962	1863	1595
file_1_file_1_jg8097	asf1_OG0009889	1848	474	340	381	416	1401	468	343	595	1531	3128	1167	387	349	714	274	1470	524	1708	2605	1119	1153	506	361
file_1_file_1_jg8098	ms(3)76Cc_OG0001968	12	3	0	0	6	17	4	4	1	4	5	10	13	6	27	2	25	7	30	3	14	9	4	8
file_1_file_1_jg8099	wnd_OG0009888	2315	1060	650	843	1602	4953	1140	1279	1808	1060	1705	2719	1577	1139	1465	737	2217	877	4750	1072	1302	4683	2274	1519
file_1_file_1_jg81	CG5568_OG0000054_OG3	0	5	6	2	58	30	2	8	9	0	0	11	12	2	0	2	14	3	14	1	6	32	5	7
file_1_file_1_jg810	for_OG0000619_OG1	5813	5581	5163	6268	8418	9983	7217	5752	12186	5002	14336	7694	8558	12078	3991	4719	6549	6393	11923	13352	4277	8075	10057	4597
file_1_file_1_jg8100	Rnf146_OG0003834	693	159	168	244	226	472	270	208	331	251	1257	256	259	297	397	155	228	184	564	1028	119	417	334	199
file_1_file_1_jg8101	Oat_OG0009887	1118	362	89	99	225	19	133	291	405	1591	384	89	280	402	1060	58	82	105	102	364	312	23	624	172
file_1_file_1_jg8102	tey_OG0009886	306	15	1	16	3	5	8	21	3	104	69	42	5	59	148	5	15	5	1	21	23	2	137	43
file_1_file_1_jg8103	lncRNA:CR44678_OG0016089	0	0	0	0	0	0	0	0	0	0	0	0	0	0	0	0	0	0	0	0	0	0	0	1
file_1_file_1_jg8104	CG8765_OG0009885	686	612	779	978	725	887	1192	764	1212	475	1697	873	806	728	543	776	692	1124	1436	1477	558	915	1042	597
file_1_file_1_jg8105	Gbeta76C_OG0009884	150	3996	52	47	2757	2	26	2003	2715	190	35	109	1348	34	169	171	0	389	0	33	3	0	4031	6315
file_1_file_1_jg8106	verm_OG0009883	28024	2774	689	817	3262	2335	1328	3816	5984	36179	2108	1358	2768	1480	35936	768	1394	1272	2992	787	1044	2262	10581	1606
file_1_file_1_jg8107	serp_OG0009882	22209	5760	513	465	4713	74	941	5122	14008	28389	1939	214	4489	1718	30477	613	163	1004	183	701	268	49	13372	1870
file_1_file_1_jg8108	Trpml_OG0001967_OG0	1446	878	1028	1291	1328	2835	1221	1036	1525	700	2589	1739	1386	1306	442	733	1364	1073	2978	2173	772	2282	1693	736
file_1_file_1_jg8109	Gyc76C_OG0003833_OG0	2246	1422	1762	3324	2467	1425	2789	2660	3921	1163	7281	1560	2395	4088	2135	1947	1239	2568	2290	4147	776	1229	3191	1928
file_1_file_1_jg811	Drgx_OG0000614_OG0	291	235	178	227	232	165	421	174	238	188	52	97	186	74	55	176	127	377	196	44	90	151	284	84
file_1_file_1_jg8110	ms(3)76Ca_OG0001966_OG0	3	2	2	0	3	3	4	2	4	3	2	4	5	4	6	1	1	3	2	4	5	5	1	1
file_1_file_1_jg8111	SREBP_OG0010403	6363	8295	9008	9857	11713	13940	10441	8823	14188	5168	10059	11960	11381	12380	5026	7169	12450	11579	18475	9469	9391	11905	11204	7041
file_1_file_1_jg8112	CG14102_OG0010402	113	110	94	112	120	186	141	127	166	85	568	149	130	147	34	64	101	154	277	516	63	146	141	74
file_1_file_1_jg8113	Ir76a_OG0010401	35	143	87	92	173	2041	103	121	182	14	155	2640	200	144	29	76	2644	88	2721	135	1880	1803	172	196
file_1_file_1_jg8114	TORIP_OG0010400	811	581	323	498	647	1074	580	476	804	583	1177	775	586	653	534	272	946	389	1430	1100	616	999	833	536
file_1_file_1_jg8115	CG34116_OG0011875	112	75	55	71	94	190	80	44	100	108	355	123	74	70	60	31	141	69	223	382	102	110	82	89
file_1_file_1_jg8116	Ccdc58_OG0010399	637	137	125	143	163	387	165	172	232	693	670	558	159	156	463	129	461	194	611	837	430	352	232	256
file_1_file_1_jg8117	CG14104_OG0011874_OG0	96	51	24	33	32	72	56	43	51	86	72	73	47	33	56	36	71	26	84	69	39	77	24	27
file_1_file_1_jg8118	Kap-Î±3_OG0001302_OG0	1713	1388	1468	1738	1845	1887	2001	1455	2286	1280	4393	1450	1698	1904	1424	1343	1401	1763	2445	3882	1038	1881	2166	1139
file_1_file_1_jg8119	Cyp305a1_OG0010398	84	1230	2142	3400	1213	26	3123	516	1170	91	2368	514	1275	177	26	1231	347	2600	158	228	581	14	1471	907
file_1_file_1_jg812	CG16704_OG0001796_OG0	2358	147	17	21	131	2	36	107	199	1310	50	49	182	46	56	23	14	34	11	62	88	0	154	101
file_1_file_1_jg8120	cyc_OG0010397	557	995	612	803	1043	2157	976	762	1187	355	3030	1495	1008	951	104	555	1838	819	2345	2615	1287	1870	1176	1000
file_1_file_1_jg8121	Fibp_OG0011873	450	461	460	455	471	748	455	365	547	409	765	778	442	430	272	317	905	543	1141	826	710	702	469	500
file_1_file_1_jg8122	Deaf1_OG0010396	1913	1429	1077	1046	1462	2618	1428	1091	1730	1550	3253	2407	1408	1486	1026	840	2951	1549	3583	2787	1963	2148	1947	1740
file_1_file_1_jg8123	trc_OG0003966	1774	1540	1990	2360	2118	3452	2814	1627	2461	1208	3260	2371	1947	1969	935	1641	2657	2099	4712	3036	1579	3495	2481	1465
file_1_file_1_jg8124	CG32221_OG0010395	470	671	482	615	729	1466	569	640	872	396	658	1491	696	625	230	352	1390	569	2105	697	990	1168	798	697
file_1_file_1_jg8125	kto_OG0010394	5789	1651	1842	2254	3276	4075	2697	2112	3707	3832	4691	3335	2910	3115	3003	1651	3162	2433	5255	4378	1972	3592	3039	2406
file_1_file_1_jg8126	Papss_OG0010393	2303	4033	379	411	6189	1097	514	5100	6092	1948	2316	970	4717	1303	1428	621	1125	540	1541	1839	889	965	6718	6119
file_1_file_1_jg8127	Rab8_OG0010392	1966	1770	2100	2455	2233	3512	2473	1699	2633	1534	2946	2639	2285	1895	1303	1774	2914	2563	4754	2770	2164	3197	2440	1734
file_1_file_1_jg8128	Usp32_OG0010391	1662	1642	1939	2422	3014	6070	2423	2508	3485	663	4279	4915	2827	3226	1149	1839	4215	2169	7794	3310	2377	5613	3460	2375
file_1_file_1_jg8129	Mi-2_OG0011872	19272	3796	3582	4366	6433	7999	4794	4345	7546	11049	18015	6514	6476	6053	9566	3109	6648	4071	11594	15862	4267	7038	7012	5443
file_1_file_1_jg813	CG3513_OG0008793	1428	151	25	36	314	3	24	112	129	1321	33	25	315	25	29	34	9	35	40	72	127	8	152	134
file_1_file_1_jg8130	Su(Tpl)_OG0010390	5037	5119	4475	4503	6522	6769	5491	4400	8621	3633	9633	6668	7035	8683	4732	4377	6626	6594	9102	7721	5963	5939	7707	8713
file_1_file_1_jg8131	Prp3_OG0010389	2414	1233	922	949	1299	2031	1271	1085	1453	1715	3318	1854	1238	1130	1308	874	2200	1209	2940	2744	1621	2028	1594	1323
file_1_file_1_jg8132	Mtr3_OG0010388	710	131	77	98	97	209	98	134	216	591	620	189	129	140	304	71	180	101	292	649	153	140	212	141
file_1_file_1_jg8133	Rpn1_OG0003985	16052	3829	2671	3135	4759	7856	4369	3812	6111	13444	11855	6181	4582	7587	7565	2261	7559	3847	10076	11661	4681	7123	5638	3390
file_1_file_1_jg8134	Su(z)12_OG0010582	2303	545	649	727	776	1412	885	675	984	1551	4038	1097	717	731	1228	604	1052	883	1949	3916	606	1347	970	638
file_1_file_1_jg8135	Pfdn6_OG0010581	1836	912	782	993	920	1563	970	725	1071	1639	1477	971	884	898	1029	825	1011	910	1665	1479	839	1469	1052	687
file_1_file_1_jg8136	Grasp65_OG0010580	3274	1597	947	1044	1980	2471	1570	1473	2263	2885	3135	2042	1763	2114	1813	883	2556	1317	3317	2860	1616	2297	2519	1391
file_1_file_1_jg8137	CG8004_OG0003927	1014	972	1191	1085	1099	1577	1190	1092	1203	981	1360	1318	973	652	622	1156	1362	1579	2340	1429	1299	1448	1255	782
file_1_file_1_jg8138	RhoGDI_OG0003928_OG0	1097	285	135	218	357	854	246	259	371	624	546	502	388	484	817	189	434	155	1089	625	260	945	463	244
file_1_file_1_jg8139	RhoGDI_OG0003928_OG0.2	0	0	0	0	0	0	0	0	0	1	0	0	0	1	0	0	0	0	0	0	0	0	0	0
file_1_file_1_jg814	CG16713_OG0003393_OG0	629	5367	686	1281	4954	269	796	3244	5984	1269	1766	567	5662	2569	98	834	384	562	595	3772	587	244	4179	3227
file_1_file_1_jg8140	Ac76E_OG0010166_OG0	1831	1462	5171	6136	2829	6520	6169	2085	3238	1447	3376	6524	2604	5961	3593	4404	5593	6818	12609	2884	2977	5946	2658	1253
file_1_file_1_jg8141	CG14182_OG0010167	160	226	129	175	217	569	202	217	254	147	397	407	234	248	80	94	422	169	768	421	334	450	230	149
file_1_file_1_jg8142	CG17732_OG0010168	1	9	20	17	24	536	17	18	18	6	28	467	30	2	1	18	451	38	708	47	333	604	46	18
file_1_file_1_jg8143	hale_OG0010169	2	0	0	0	0	0	0	1	0	1	0	0	3	0	0	0	0	0	0	0	0	0	0	0
file_1_file_1_jg8144	schuy_OG0010170_OG0	0	0	0	0	0	1	0	1	0	0	2	3	2	0	2	0	0	0	0	0	0	0	0	0
file_1_file_1_jg8145	Csas_OG0014442_OG0	92	90	43	36	20	531	20	26	19	87	7	533	33	4	40	27	633	29	717	2	412	482	48	57
file_1_file_1_jg8146	fln_OG0012186	2	18	358	54	86	60	122	153	10	0	1	38	125	5	5	402	40	621	72	1	29	58	136	10
file_1_file_1_jg8147	CG7646_OG0013688	929	954	754	666	940	1666	607	715	864	789	368	2492	881	610	385	554	3554	724	3622	330	3080	1677	934	1209
file_1_file_1_jg8148	Nca_OG0013466	1520	1487	1339	1296	1459	2001	1248	1000	1378	1152	1317	2327	1320	1034	892	1115	2730	1427	3821	1586	2576	1954	1487	1374
file_1_file_1_jg8149	Gabat_OG0010171	3580	2079	2119	2481	1809	2176	3001	1663	1682	3171	5703	2393	2010	1160	2025	1655	2532	2867	3944	4649	1943	2084	2896	1287
file_1_file_1_jg815	IM33_OG0000788_OG0	658	37308	3309	4870	27970	1230	4406	20533	42343	1460	9184	1903	30045	5346	378	3240	1396	2951	2266	12367	1462	889	25601	9109
file_1_file_1_jg8150	Tom20_OG0012411	2648	1832	1513	1381	1825	2712	1664	1528	2147	2758	3531	2634	1709	1233	1405	1467	2687	1890	3914	3420	2700	2426	2298	1470
file_1_file_1_jg8151	kug_OG0002000	4876	1584	1559	2004	2244	5177	1697	2776	2610	2409	4010	5862	2180	1865	3205	1959	4458	2018	7458	2476	3136	4927	4108	2441
file_1_file_1_jg8152	CG7668_OG0013495_OG0	935	694	469	545	884	839	514	652	999	772	1214	1006	868	872	547	336	1299	522	1546	1419	826	745	742	932
file_1_file_1_jg8153	CG14183_OG0012187	9	22	3	22	10	58	15	12	17	5	8	83	17	18	12	7	158	19	115	6	101	73	21	40
file_1_file_1_jg8154	Lamtor1_OG0010172	774	1057	830	889	1000	1259	1203	891	1261	699	1425	1107	898	891	521	828	1159	1286	1750	1197	1039	1084	1115	885
file_1_file_1_jg8155	sNPF-R_OG0010173	151	376	284	379	771	341	306	396	1001	119	41	293	856	138	138	312	200	186	552	62	170	340	774	212
file_1_file_1_jg8156	CG14186_OG0010174	236	955	1092	759	1258	3216	1066	729	870	213	61	2040	1319	60	147	945	1916	970	3445	28	1384	3223	1085	382
file_1_file_1_jg8157	CG14185_OG0010175	10	6	102	112	11	33	162	6	6	4	0	100	41	3	5	53	129	148	306	0	208	12	15	18
file_1_file_1_jg8158	Ir76b_OG0010176	55	1398	459	443	1993	18117	631	1645	1815	91	0	15246	2185	14	44	589	20613	615	23962	4	9806	17469	2011	2754
file_1_file_1_jg8159	CG14187_OG0010177	0	10	1	3	0	14	5	1	2	0	2	21	2	7	0	5	33	10	50	9	46	23	2	0
file_1_file_1_jg816	CG3604_OG0000941	2523	4329	204	401	3154	324	382	2677	5906	3987	11359	665	3267	7655	649	335	482	227	625	9672	205	285	4511	1836
file_1_file_1_jg8160	CG7365_OG0010178	169	1372	2664	5144	1072	20	6291	701	1311	364	11726	1569	795	11722	481	1912	966	3468	584	9003	1100	12	1426	1075
file_1_file_1_jg8161	gig_OG0011857	202	59	173	232	197	207	275	173	263	59	415	121	197	265	183	164	72	157	281	303	30	177	215	116
file_1_file_1_jg8162	obst-J_OG0010179	1995	0	0	1	1	0	0	1	1	1526	0	2	1	0	639	1	2	1	3	5	0	2	194	0
file_1_file_1_jg8163	CG7335_OG0010180	0	1	0	1	1	0	0	2	1	3	0	0	2	2	6	0	0	0	3	0	0	2	1	0
file_1_file_1_jg8164	gig_OG0010181	2175	1620	2004	2465	2563	2947	2726	2030	3371	1467	4330	2563	2519	3016	1702	1717	2554	2517	4384	3721	1601	2481	2973	1993
file_1_file_1_jg8165	CG7328_OG0010182	179	180	60	91	194	208	71	121	221	129	313	159	180	286	96	39	182	70	273	324	158	176	293	131
file_1_file_1_jg8166	CG42674_OG0002001	1508	976	1189	1407	1487	2770	1683	1093	1618	1035	2798	2451	1492	1879	1094	1116	2578	1481	4096	2425	1456	2699	1860	1300
file_1_file_1_jg8167	Ssk_OG0010183	489	58	47	41	74	5	17	43	105	250	369	14	69	635	91	21	8	28	9	447	18	1	1770	226
file_1_file_1_jg8168	CG42674_OG0018203	0	0	0	0	0	0	0	0	0	0	0	0	0	0	0	0	0	0	0	0	0	0	0	0
file_1_file_1_jg8169	CG42674_OG0002002	488	291	239	281	705	374	336	416	765	340	1323	288	651	966	420	237	222	261	392	1234	155	280	613	654
file_1_file_1_jg817	CG10031_OG0008792	271	1758	491	948	1565	1273	905	1134	2501	395	1426	1641	1700	1318	211	424	1578	586	2698	1766	1071	1359	1953	1090
file_1_file_1_jg8170	obst-F_OG0010184	1635	1	0	0	0	1	0	0	0	4546	0	0	0	0	2774	0	0	0	0	0	0	0	10	0
file_1_file_1_jg8171	CG7298_OG0011858	2677	0	0	0	0	0	0	0	0	2015	1	0	0	1	83	0	0	0	0	0	0	0	635	0
file_1_file_1_jg8172	CG7290_OG0010185	4	0	0	1	0	0	0	0	0	5837	1	0	0	0	3059	0	0	0	0	0	0	0	1	1
file_1_file_1_jg8173	CG6996_OG0002003	3	0	0	0	0	0	0	0	0	40	0	0	0	0	16	1	0	0	0	1	0	0	0	0
file_1_file_1_jg8174	CG7017_OG0010186	14110	0	0	0	0	2	0	0	3	18172	0	0	1	1	16585	3	1	0	0	1	0	0	926	0
file_1_file_1_jg8175	CG6933_OG0003929	16884	19	0	1	13	1	5	16	17	26131	1	0	7	0	10309	2	0	1	0	0	0	0	1021	34
file_1_file_1_jg8176	CG17147_OG0010187	1859	2	0	0	0	0	0	3	0	2974	1	0	3	1	1263	0	1	0	0	1	0	0	2	0
file_1_file_1_jg8177	Su(var)3-3_OG0010188	1204	192	159	260	234	628	229	210	339	682	2218	484	226	372	520	144	409	233	820	1862	278	508	321	186
file_1_file_1_jg8178	CG13813_OG0010189	147	2	18	15	9	6	24	14	32	26	8	100	4	13	1	9	48	5	106	15	64	6	57	4
file_1_file_1_jg8179	CG17233_OG0010190	6078	2963	2679	3218	3758	5935	4749	2770	4592	4280	8445	4800	3864	3683	3495	2506	4272	3801	7470	6685	2780	5158	4599	3594
file_1_file_1_jg818	CG2816_OG0012132	132	284	122	232	271	11	164	207	278	167	423	93	310	446	99	109	51	210	28	348	97	1	234	252
file_1_file_1_jg8180	Clc_OG0000989_OG0	5932	4476	2928	3681	4214	6915	4540	3588	5050	4646	6200	5493	4285	3817	2873	2586	7021	3944	8986	5377	5272	6364	5410	3576
file_1_file_1_jg8181	CG6951_OG0003930	350	743	571	717	709	535	800	579	926	313	820	655	731	638	327	494	627	750	905	788	487	597	799	642
file_1_file_1_jg8182	rdgC_OG0010191	329	396	642	812	479	2077	703	465	468	239	184	1844	391	470	287	601	1590	792	3070	204	864	2011	620	618
file_1_file_1_jg8184	CG17122_OG0012378_OG0	868	99	122	144	104	1186	152	98	80	323	37	1396	109	23	185	124	1349	184	1716	6	783	1187	188	191
file_1_file_1_jg8185	CG17122_OG0011859	13	15	88	85	26	196	100	8	13	16	5	167	44	1	14	62	336	113	331	0	316	166	25	31
file_1_file_1_jg8186	gogo_OG0010192	362	19	49	72	47	563	53	32	35	81	10	394	44	9	83	60	302	52	656	6	164	459	52	60
file_1_file_1_jg8187	FRG1_OG0010193	681	307	186	234	312	484	218	203	367	474	514	448	282	314	411	187	625	268	679	509	503	452	328	362
file_1_file_1_jg8188	Pex23_OG0003964_OG0	1855	666	764	914	977	2469	805	735	996	1320	2590	2466	858	893	842	654	2338	885	3895	2709	1501	2046	1129	948
file_1_file_1_jg8189	CG32225_OG0010386	254	282	272	300	125	2638	348	233	141	253	39	2392	166	15	119	265	2858	366	3581	19	1767	2551	447	271
file_1_file_1_jg819	CG31778_OG0008791	673	421	44	125	454	23	170	446	1051	299	292	65	433	523	57	49	50	200	73	320	69	29	790	255
file_1_file_1_jg8190	SCCRO4_OG0010385	936	497	884	1323	656	664	820	447	769	753	1384	729	551	533	650	712	671	976	1057	1446	579	603	621	408
file_1_file_1_jg8191	polo_OG0003963	5514	12	26	34	16	253	43	18	33	3055	9300	83	23	91	2478	15	15	33	45	8569	8	52	127	19
file_1_file_1_jg8192	alphaSnap_OG0010384	2283	2640	2318	2859	3106	5461	2943	2550	3696	1896	3328	3781	2919	2996	1439	1960	4005	2585	7409	3012	2603	5130	3893	2056
file_1_file_1_jg8193	Spn77Ba_OG0000279_OG0	3587	7019	2460	3707	6771	4632	5212	7148	12225	3907	5710	4040	6761	6959	3392	2172	4677	3601	5351	4345	3176	4149	10269	5145
file_1_file_1_jg8194	Spn77Bc_OG0013766_OG0	1	3	0	0	1	1	0	3	3	1	4	1	2	16	2	4	1	0	2	13	0	0	0	2
file_1_file_1_jg8196	Spn77Bc_OG0013766_OG0.2	0	0	0	1	2	0	1	3	0	0	9	2	0	46	0	0	0	2	3	19	3	0	0	4
file_1_file_1_jg8197	Rbbp5_OG0003962_OG0	708	300	196	250	307	528	290	227	380	546	442	417	249	255	323	178	549	277	685	472	464	471	340	319
file_1_file_1_jg8198	eRF1_OG0010383	8067	3889	3660	3531	4278	5258	4098	3580	5751	6475	7600	4808	4040	3440	4631	3162	4695	4292	7229	7166	3956	4745	5555	4202
file_1_file_1_jg8199	CG5618_OG0010382	532	3300	1261	1332	3876	743	1430	2030	4077	438	840	1223	3384	1360	359	795	1366	1183	2068	852	1366	601	2951	1989
file_1_file_1_jg82	CG5568_OG0000054_OG3.4	0	0	0	0	0	0	0	0	0	0	0	0	0	0	0	0	0	0	0	0	0	2	0	0
file_1_file_1_jg820	CG31777_OG0008790	107	928	179	308	692	102	384	958	1856	103	504	196	884	594	30	136	139	397	165	567	182	85	1180	412
file_1_file_1_jg8200	kin17_OG0011871	996	904	479	565	862	1391	705	591	1001	859	1131	1280	891	531	498	381	1217	646	1643	1029	934	1334	912	740
file_1_file_1_jg8201	CG5665_OG0010381	1	0	0	0	0	0	0	0	0	1	0	0	0	0	0	0	4	0	0	0	0	0	0	4
file_1_file_1_jg8202	Prim2_OG0010380	681	66	40	68	45	203	71	49	110	610	2360	143	47	66	276	26	138	64	192	1968	75	90	138	56
file_1_file_1_jg8203	Toll-9_OG0010379	22	3	1	0	2	3	0	0	1	10	51	8	3	1	11	1	0	4	0	26	0	5	21	3
file_1_file_1_jg8204	in_OG0003961_OG0	761	205	124	222	250	226	222	195	290	491	209	252	249	225	253	119	201	154	339	171	124	247	265	148
file_1_file_1_jg8205	CG13247_OG0010378	2	6	4	24	11	1	26	14	20	6	10	3	11	9	7	13	4	42	0	6	6	1	36	6
file_1_file_1_jg8206	Ide_OG0010377	3320	3106	3942	4545	4138	8654	4573	3420	4922	2155	3867	6194	3851	3450	2122	3624	6749	4218	11473	3367	4817	8078	4757	3195
file_1_file_1_jg8207	RhoBTB_OG0010376	2055	1612	1260	1656	1960	4829	1623	1517	2304	1216	4659	4932	2051	1795	901	976	4438	1600	7209	4377	2973	3718	2070	1878
file_1_file_1_jg8208	CG5498_OG0010375	972	1131	936	1221	1274	1366	1261	1043	1538	854	1511	1486	1309	711	593	839	1735	1396	2042	1274	1282	1314	1445	1411
file_1_file_1_jg8209	fbl_OG0010374	2405	2568	1310	1651	2853	4163	2243	2419	5036	1767	7197	2571	3058	10764	1003	1179	2464	1691	4903	7047	1487	3476	4478	1726
file_1_file_1_jg821	cutlet_OG0008789	840	85	61	81	124	219	106	98	190	596	1801	172	103	127	395	52	129	76	234	1580	76	190	182	87
file_1_file_1_jg8210	CG33969_OG0010373	358	190	133	142	206	424	145	166	288	284	1016	299	154	334	299	94	327	147	549	1065	211	419	230	121
file_1_file_1_jg8211	trbl_OG0010372	1367	1258	1004	998	1420	1515	1417	1031	1894	1187	1947	1039	1406	1934	1461	998	875	1378	1475	1890	675	1339	2304	997
file_1_file_1_jg8212	CG13248_OG0010371	287	120	115	161	112	997	143	101	68	255	44	697	114	44	190	116	746	113	1283	30	344	973	203	102
file_1_file_1_jg8213	zye_OG0010370	2052	2	15	42	15	0	27	3	15	170	7	2	8	21	7408	30	0	14	2	7	1	0	27	2
file_1_file_1_jg8214	zye_OG0002012	4711	18	47	76	25	2	76	16	38	4160	37	14	25	39	13176	45	3	62	2	31	19	0	525	29
file_1_file_1_jg8215	CG5282_OG0010369	316	248	173	225	114	1529	268	181	131	266	110	1554	194	53	119	184	2141	228	2344	55	1279	1330	305	253
file_1_file_1_jg8216	CG5274_OG0010368	448	294	194	258	275	620	321	243	378	292	704	557	275	332	208	167	687	257	821	580	471	705	337	268
file_1_file_1_jg8217	CG5262_OG0003960	554	302	310	329	381	514	379	324	477	318	903	468	314	594	199	253	422	316	874	854	294	532	490	277
file_1_file_1_jg8218	Las_OG0010367	623	2315	2605	2187	2345	2070	2636	2125	2882	739	1362	2497	1952	882	516	2267	2472	3136	2951	1029	2567	1938	2149	2080
file_1_file_1_jg8219	Psn_OG0010366	3510	1703	1046	1385	1816	2605	1349	1427	2139	2583	2596	2562	1836	1502	1866	799	2748	1338	3859	2248	1714	2187	2124	1691
file_1_file_1_jg822	CG2818_OG0008788	1575	815	516	609	926	1713	642	855	1311	1137	1498	1401	966	1039	980	436	1563	698	2492	1372	952	1486	1212	1143
file_1_file_1_jg8220	mRpL15_OG0010365	598	489	297	302	462	1019	470	446	690	557	1254	933	470	383	474	348	1123	518	1236	1217	831	937	692	513
file_1_file_1_jg8221	CtIP_OG0010364	544	254	272	314	293	431	498	227	423	304	1085	419	246	307	263	209	404	360	631	1063	271	456	375	288
file_1_file_1_jg8222	Hpd_OG0010363	123	3272	3697	11825	3119	115	8883	2447	4521	714	2748	2169	4480	2476	3505	2463	1169	5434	475	1377	1607	71	5413	3718
file_1_file_1_jg8223	CG5910_OG0003959	51	114	28	58	74	507	36	92	113	59	219	513	105	174	20	40	785	56	686	126	630	315	135	178
file_1_file_1_jg8224	CG5199_OG0003958	513	218	194	260	201	441	261	187	308	442	2426	340	211	310	254	146	351	289	513	2423	316	377	234	249
file_1_file_1_jg8225	atk_OG0010362	81	93	7	2	39	4	13	57	46	54	5	24	69	22	29	15	8	12	14	24	18	11	75	34
file_1_file_1_jg8226	mag_OG0010361	19	3	0	0	1	0	0	3	2	101	3	0	2	1	15	0	0	0	0	1	0	0	4	4
file_1_file_1_jg8227	CG42764_OG0015355	7	22	18	10	17	1	25	20	34	8	1	5	17	1	8	23	0	14	2	4	4	4	21	24
file_1_file_1_jg8228	CG5955_OG0010360	636	1425	1064	938	1051	1	1243	982	1397	1247	166	287	1231	251	1317	954	176	1597	230	190	569	2	1170	1064
file_1_file_1_jg8229	CG32428_OG0003094	1291	1267	846	1174	1642	1436	1416	1343	1882	1049	1979	956	1447	1238	1033	837	1079	1207	1645	1665	923	1364	1709	1270
file_1_file_1_jg823	lectin-24A_OG0000613_OG0	41	69	8	30	70	13	44	61	224	7	11	50	77	61	0	11	29	31	25	215	32	3	196	10
file_1_file_1_jg8230	CG5969_OG0002011	536	385	215	241	382	916	318	313	460	417	923	577	395	302	328	232	665	266	812	874	594	683	468	401
file_1_file_1_jg8231	isoQC_OG0003957_OG0	747	897	749	875	1101	1325	989	830	1234	526	1322	1095	969	1066	369	641	1300	952	1989	1283	988	1221	1126	874
file_1_file_1_jg8232	ZnT77C_OG0003956	442	102	184	157	108	205	238	145	289	278	895	150	95	168	125	124	163	195	497	595	121	148	572	112
file_1_file_1_jg8233	ND-39_OG0010359	6745	17101	23880	18676	18237	18913	20537	18087	21485	10029	10401	20408	16780	8690	6000	20607	20905	29479	25457	8846	22297	15088	18834	18165
file_1_file_1_jg8234	CG32425_OG0013233_OG0	333	266	765	629	365	457	840	318	567	196	695	449	328	162	247	968	631	772	737	581	570	494	416	713
file_1_file_1_jg8235	CG18281_OG0002010_OG0	0	2	53	53	1	8	31	6	5	1	1	34	5	3	2	61	24	58	22	4	41	7	4	14
file_1_file_1_jg8236	CG18281_OG0002010_OG0.2	0	3	2	6	6	8	2	3	3	0	0	5	1	2	1	10	5	4	16	0	2	11	3	3
file_1_file_1_jg8237	CG32425_OG0013045_OG0	0	2	5	2	4	6	9	11	7	2	7	24	5	8	2	16	26	4	29	2	17	9	3	3
file_1_file_1_jg8238	CG32425_OG0003955	2316	2465	3453	2723	2455	2353	3630	2256	3757	1887	4484	2761	2494	1944	1302	3665	2880	4210	3682	4422	2528	2278	3048	2193
file_1_file_1_jg8239	BNIP3_OG0012191	4194	3619	1208	2147	4088	1904	2385	3155	5496	3814	3143	2246	4108	4252	1739	1101	1519	1931	3088	2393	969	1843	5045	3846
file_1_file_1_jg824	Shaw_OG0008787	184	181	320	454	292	1038	442	288	297	81	264	828	303	628	187	384	796	330	1832	225	440	1107	547	304
file_1_file_1_jg8240	mTerf3_OG0010358	329	551	696	574	612	718	765	563	770	347	531	840	505	338	286	746	694	943	1074	466	746	666	642	575
file_1_file_1_jg8241	CG5104_OG0010357	708	941	469	686	1003	855	584	647	929	656	907	937	930	899	380	319	1015	520	1390	991	664	756	846	688
file_1_file_1_jg8242	Pss_OG0010356	1453	2025	772	920	2139	1740	1090	1322	2693	1318	3220	1519	2410	1709	855	675	1919	1088	2717	3500	1217	1664	2335	1385
file_1_file_1_jg8243	CG4858_OG0003954	891	694	368	418	668	836	460	553	796	731	695	866	698	444	415	302	1204	526	1123	696	858	684	652	694
file_1_file_1_jg8244	Rcd2_OG0012544_OG0	162	590	431	476	620	2750	482	521	886	160	1052	1791	836	1706	176	310	1603	401	2419	825	940	2467	922	461
file_1_file_1_jg8245	CG13250_OG0011870	22	30	16	16	30	77	14	13	30	19	18	78	38	34	26	12	67	12	74	17	82	62	21	32
file_1_file_1_jg8246	Sap47_OG0015736	0	0	0	0	0	0	0	1	2	0	0	0	0	1	0	0	0	0	1	0	0	0	0	1
file_1_file_1_jg8247	asRNA:CR46138_OG0015416	0	0	0	0	0	1	0	1	0	0	0	0	0	0	0	0	0	0	1	0	1	0	0	0
file_1_file_1_jg8248	knrl_OG0003953	692	3250	558	628	3814	1513	1071	2623	4534	647	1912	1439	3794	2360	422	664	1461	779	2523	985	1105	1440	3950	4977
file_1_file_1_jg8249	lncRNA:CR44680_OG0018204	0	0	0	0	1	0	0	0	0	0	0	0	0	0	0	0	0	0	0	1	1	0	0	0
file_1_file_1_jg825	CG10019_OG0013377_OG0	20	4	8	17	29	29	23	7	18	8	43	14	15	95	13	12	18	10	34	39	1	25	12	4
file_1_file_1_jg8250	CG13251_OG0010355	28	151	231	256	189	3562	426	178	211	31	21	3029	242	25	16	243	3520	320	6025	8	2081	3564	310	401
file_1_file_1_jg8251	kni_OG0010354	796	3986	1016	937	4807	1113	1487	2864	5407	835	1375	1217	4664	1693	326	935	1195	1042	1571	759	1034	1011	4789	5502
file_1_file_1_jg8252	cmpy_OG0010353	232	129	113	111	62	866	122	91	32	191	25	886	90	12	94	113	911	141	1531	3	668	858	216	112
file_1_file_1_jg8253	Gr77a_OG0010352	0	2	1	0	0	0	0	0	0	0	0	0	0	0	1	0	2	0	2	0	1	0	0	1
file_1_file_1_jg8254	CG13252_OG0003952	1051	1019	863	888	1293	885	1022	827	1371	838	1136	903	1294	1842	541	739	848	1229	1480	992	690	727	1166	1120
file_1_file_1_jg8255	CG4074_OG0010351	276	278	214	256	280	400	228	245	318	189	396	305	262	180	121	194	325	283	524	349	250	393	321	231
file_1_file_1_jg8256	CG4186_OG0013689_OG0	128	104	133	141	141	152	169	122	160	97	62	99	100	38	103	179	101	139	175	103	122	149	114	79
file_1_file_1_jg8257	CG4042_OG0010350	512	705	932	750	786	1054	907	670	1045	608	1099	1204	683	345	356	878	1154	1149	1580	885	1103	1023	808	673
file_1_file_1_jg8258	Pitslre_OG0010349	5637	4961	3409	3853	4691	7876	5243	4302	6192	4043	9057	9893	4668	4207	3592	3369	10444	5710	11606	8158	8770	7093	6209	8183
file_1_file_1_jg8259	Pex16_OG0010348	582	568	240	418	612	1369	381	457	741	476	1154	941	545	890	332	229	1116	314	1835	1241	692	1239	696	432
file_1_file_1_jg826	CG10019_OG0008786	140	24	89	151	139	211	94	56	133	67	225	147	107	573	56	104	135	77	281	189	65	242	100	32
file_1_file_1_jg8260	Pex14_OG0010347	850	725	469	586	763	1682	860	711	1189	738	2004	1161	748	1562	478	353	1300	644	1888	1965	919	1657	1166	596
file_1_file_1_jg8261	Pcif1_OG0010346	1991	833	1144	1545	1246	1801	1842	990	1659	1101	5384	1275	1270	1151	1175	1041	1061	1487	2501	4718	599	1681	1528	798
file_1_file_1_jg8262	CG11396_OG0010345	714	496	254	338	546	1071	350	403	692	534	1184	1051	567	548	424	234	1255	345	1508	1070	852	1000	585	554
file_1_file_1_jg8263	Six4_OG0011869	19	49	1	2	73	4	1	23	43	16	118	0	32	1	6	1	0	1	2	188	1	0	85	54
file_1_file_1_jg8264	CG3698_OG0010344	1	0	0	0	0	0	0	0	1	0	1	0	0	1	0	2	0	0	0	1	0	0	1	0
file_1_file_1_jg8265	tzn_OG0010343	1430	1835	1120	1349	1645	3072	1384	1557	2073	1556	4764	2764	1652	1415	1020	912	3800	1651	4260	4282	2522	2518	2064	1647
file_1_file_1_jg8266	Spc105R_OG0010342	2771	112	105	203	149	449	244	157	257	991	3819	262	138	154	1532	141	224	187	475	2645	112	330	248	181
file_1_file_1_jg8267	CG3634_OG0010341	1275	913	820	1113	996	1546	1292	799	1219	1058	1915	1258	987	906	630	659	1062	1076	1994	1864	659	1162	1158	700
file_1_file_1_jg8268	HIPP1_OG0010340	3155	1337	1559	1815	2043	2906	1984	1513	2255	1642	6325	2675	1864	1750	1470	1320	2389	1735	4141	5721	1432	2700	2206	1463
file_1_file_1_jg8269	CG3618_OG0010339	822	285	124	155	218	1456	257	243	221	579	98	1374	173	18	397	154	1624	193	2287	24	1124	1297	520	513
file_1_file_1_jg827	CG43707_OG0001217_OG0	447	235	236	244	128	23	190	340	124	130	29	49	223	47	254	294	24	196	43	11	66	3	639	289
file_1_file_1_jg8270	Pka-R1_OG0012891_OG0	136	38	87	92	98	114	56	65	132	84	193	96	90	105	84	69	72	68	165	243	27	84	98	37
file_1_file_1_jg8271	CR45779_OG0000240_OG2	8	13	18	18	6	11	10	12	6	5	3	12	41	1	30	10	10	23	13	2	19	13	9	27
file_1_file_1_jg8272	Pka-R1_OG0013402_OG0	3	0	3	2	0	8	0	2	3	3	2	2	0	1	3	4	2	0	6	1	0	0	1	2
file_1_file_1_jg8273	Pka-R1-PW_OG0010338	4205	3371	7657	8445	5486	3631	7611	5272	7171	3627	2479	3291	4383	3167	5419	8885	2291	8941	4844	2797	2910	3633	5347	3673
file_1_file_1_jg8274	CG3288_OG0010337	34	31	35	31	40	59	20	15	40	45	8	145	27	29	5	40	232	47	120	14	207	36	31	185
file_1_file_1_jg8275	asRNA:CR45943_OG0010336	102	171	121	240	178	955	199	138	220	84	241	1065	210	494	104	96	856	172	1370	266	779	917	236	150
file_1_file_1_jg8276	CSN3_OG0010335	1806	558	460	620	674	1369	757	543	908	1288	1770	981	662	678	1009	440	1127	639	1845	1762	824	1226	799	623
file_1_file_1_jg8277	CG11456_OG0003951	229	131	119	167	209	307	143	150	207	166	962	270	163	170	141	113	205	152	436	881	172	332	207	144
file_1_file_1_jg8278	CG32432_OG0010334	193	660	431	591	180	948	493	568	128	62	28	1275	292	49	95	558	980	613	1564	6	806	785	927	509
file_1_file_1_jg828	bowl_OG0008785	8245	1435	873	1124	1988	3258	1469	1319	2259	4225	1854	1854	1982	2490	3915	832	1501	856	3200	1391	1061	2948	2489	1893
file_1_file_1_jg8281	CG9175_OG0016088	0	0	0	0	0	0	0	0	0	0	0	0	0	0	0	0	0	0	0	0	0	0	0	0
file_1_file_1_jg8282	fng_OG0011868	1099	371	458	486	314	161	696	289	472	701	126	250	341	180	593	365	248	595	353	123	283	157	419	302
file_1_file_1_jg8283	CG10589_OG0003950	1	1	0	0	0	0	0	0	0	1	0	0	7	0	0	0	0	0	0	0	0	0	0	0
file_1_file_1_jg8284	fng_OG0010333	1042	257	451	494	302	145	701	277	458	553	119	155	302	196	441	363	208	531	294	141	174	132	454	177
file_1_file_1_jg8285	CG10587_OG0000094_OG0	0	6	0	1	0	0	0	0	0	0	0	0	0	0	0	0	0	0	0	0	0	0	0	0
file_1_file_1_jg8286	CG10588_OG0013044_OG0	0	1	0	0	2	3	0	0	0	0	0	0	4	0	1	0	0	0	0	1	0	0	1	0
file_1_file_1_jg8287	CG10587_OG0000094_OG1	0	0	0	0	0	0	0	0	0	0	0	0	0	0	0	0	0	0	0	0	0	0	0	0
file_1_file_1_jg8288	CG10587_OG0000094_OG2	0	0	0	0	0	0	0	0	0	0	0	0	0	0	0	0	1	0	0	0	0	0	1	0
file_1_file_1_jg8289	CG12983_OG0010332	5	0	2	4	4	2	0	1	7	7	2	4	7	1	15	0	0	3	3	2	0	0	1	1
file_1_file_1_jg829	azot_OG0000210_OG0	1	0	0	0	1	0	0	0	0	0	0	0	0	0	1	1	0	0	0	0	0	0	0	0
file_1_file_1_jg8290	CG33287_OG0002009_OG0	1	0	0	0	0	0	0	0	0	0	0	0	0	0	2	0	0	0	0	0	0	0	1	0
file_1_file_1_jg8291	CG33286_OG0010331	1	0	0	0	5	6	5	0	1	0	0	2	6	0	3	3	1	1	2	0	0	0	0	2
file_1_file_1_jg8292	cmet_OG0013913_OG0	1	1	0	1	0	0	0	1	1	0	0	1	0	0	0	0	0	0	0	0	0	0	0	1
file_1_file_1_jg8293	CG12984_OG0003949	3	2	2	0	1	0	0	0	1	0	2	1	0	0	0	0	3	0	1	2	1	0	2	1
file_1_file_1_jg8294	skd_OG0010330	2761	996	2010	2790	2314	3789	2094	2067	3034	1028	8810	3532	2520	2690	2575	2363	3285	2299	4010	4369	1532	3654	2677	1889
file_1_file_1_jg8295	Pdss2_OG0010329	960	929	885	984	892	1799	1156	828	1207	1042	2227	1800	919	624	534	756	1606	1352	2587	2020	1456	1465	1215	660
file_1_file_1_jg8296	CG10584_OG0010328	183	253	308	290	270	534	295	268	304	196	326	645	299	192	120	294	676	423	975	354	666	486	342	385
file_1_file_1_jg8297	Polr3E_OG0010327	992	461	331	407	461	556	505	398	596	827	1312	513	415	291	509	310	554	498	703	1302	506	470	631	433
file_1_file_1_jg8298	CG10581_OG0010326	0	5	9	2	7	7	6	3	6	2	7	7	5	0	0	11	28	8	4	5	26	8	6	15
file_1_file_1_jg8299	siz_OG0010325	115	22	41	64	63	37	45	50	70	56	297	37	71	257	60	33	31	37	48	191	15	39	78	30
file_1_file_1_jg83	CG11453_OG0001027_OG0.4	0	0	0	1	0	3	1	0	0	0	0	0	0	0	0	0	3	0	0	1	3	1	1	0
file_1_file_1_jg830	bark_OG0008784	3022	1149	1171	1807	1579	1947	1438	1799	2176	1341	696	1899	1944	1054	2556	1521	1376	1686	2323	446	1005	1693	2928	1481
file_1_file_1_jg8300	siz_OG0013401_OG0	124	295	514	708	833	584	686	553	970	62	382	351	740	644	109	495	243	487	576	266	104	599	724	435
file_1_file_1_jg8301	CG43072_OG0013208_OG0	0	2	2	0	0	4	0	1	2	4	5	15	8	4	0	2	20	3	5	2	23	5	2	12
file_1_file_1_jg8302	siz_OG0010324	3979	6259	6574	8503	10272	9981	9432	7146	11708	2557	9176	7525	10324	10664	2080	5765	6422	7316	11900	6628	4565	8942	10871	7008
file_1_file_1_jg8303	ko_OG0010323	4214	2781	879	1162	4806	2309	1291	2791	4427	3225	2933	1371	4187	5004	2984	881	1181	929	2067	2461	817	2100	4224	4174
file_1_file_1_jg8304	CG33284_OG0014717_OG0	0	2	0	0	0	0	0	0	0	1	0	0	2	0	5	0	0	0	0	0	0	0	0	0
file_1_file_1_jg8305	ICA69_OG0010322	126	146	90	93	66	809	117	62	60	99	17	687	67	8	50	87	1002	126	1127	9	645	789	171	183
file_1_file_1_jg8306	CG10565_OG0010321	4925	2584	2179	2399	2682	2497	3035	2694	3822	4315	8373	2197	2674	2228	2697	2353	2899	3696	3254	7564	2265	2361	3967	2141
file_1_file_1_jg8307	Ac78C_OG0010320	189	34	29	56	42	146	30	53	57	130	462	224	44	856	187	30	203	42	134	403	204	117	153	39
file_1_file_1_jg8308	AsnS_OG0000992	520	198	843	1278	393	261	1027	1203	3324	263	3183	335	371	1728	251	584	502	845	987	3149	679	305	2189	174
file_1_file_1_jg8309	chb_OG0010319	3939	1641	2084	2471	3090	3029	2690	2269	3766	1868	6056	2411	3366	3547	2934	2033	2180	2345	4321	4095	1314	2856	3375	1754
file_1_file_1_jg831	Reph_OG0008783	626	229	544	934	497	1315	970	410	513	206	1137	1060	451	654	313	544	1107	729	2300	826	486	1518	585	340
file_1_file_1_jg8310	CG42337_OG0010318	102	128	185	172	118	1280	196	120	107	87	26	926	128	41	48	165	1187	230	2082	24	578	1362	251	134
file_1_file_1_jg8311	park_OG0010317	295	432	441	426	532	752	559	402	576	297	757	910	490	449	263	314	911	594	1161	531	708	678	494	728
file_1_file_1_jg8312	CG33054_OG0010316	342	313	214	213	287	549	294	257	314	277	304	567	345	253	181	198	756	264	762	390	617	444	268	408
file_1_file_1_jg8313	CG33056_OG0010315	553	2631	3600	3244	2815	6787	3698	2126	2698	479	2204	6500	2769	1317	681	2821	8853	3876	11990	1171	6882	5793	2486	3884
file_1_file_1_jg8314	CG10512_OG0002008_OG1	4547	2158	1583	1684	2318	1240	1769	1726	2632	4562	2683	1405	2328	2472	5246	1355	1170	2225	2156	1533	1316	1121	2460	1704
file_1_file_1_jg8315	CG10510_OG0003948	1	0	0	1	0	3	1	1	2	5	0	0	4	0	2	1	0	0	4	0	3	0	0	0
file_1_file_1_jg8316	CG10508_OG0010314	577	858	843	1170	972	3053	1390	762	1164	424	596	2609	1019	945	264	727	3553	1146	4374	537	2811	3095	1297	1260
file_1_file_1_jg8317	Trmt112_OG0010313	418	215	151	142	210	446	132	135	255	412	502	410	169	127	175	95	518	134	695	553	385	358	231	154
file_1_file_1_jg8318	Ilk_OG0010312	3058	3555	4205	4950	3959	2528	5613	3234	5119	3077	3640	2625	3820	3403	2365	3497	2521	5526	3518	3682	2392	2201	4286	2994
file_1_file_1_jg8319	Eip78C_OG0000377_OG1	0	4	2	2	0	32	0	6	1	0	0	29	5	0	0	0	21	3	53	0	11	58	13	5
file_1_file_1_jg832	CG3407_OG0008782	382	248	198	211	256	467	308	217	326	231	1334	422	223	272	198	187	420	279	639	1108	333	522	309	189
file_1_file_1_jg8320	Eip78C_OG0000377_OG0	32	11	6	11	7	65	5	3	7	1	0	30	3	1	0	20	48	9	57	0	26	75	7	4
file_1_file_1_jg8321	Eip78C_OG0015860	2	1	0	0	0	0	2	1	1	1	0	0	0	0	0	0	5	0	1	0	2	1	0	0
file_1_file_1_jg8323	Eip78C_OG0010311	1414	35	49	66	27	388	57	52	26	601	139	303	43	156	31	63	325	91	555	86	163	322	241	34
file_1_file_1_jg8324	CG43218_OG0012890_OG0	7	0	0	0	0	2	0	1	1	0	34	5	0	36	1	1	3	0	1	35	2	7	1	0
file_1_file_1_jg8325	CG9391_OG0010310	907	2261	612	891	1785	2215	1059	1668	2589	844	2682	2056	1797	1925	651	513	2478	883	2886	3019	1743	2026	2577	2319
file_1_file_1_jg8326	CG9389_OG0010309	3	7	4	17	4	123	22	12	18	5	11	242	29	2	9	5	268	12	237	3	117	117	13	20
file_1_file_1_jg8327	AcCoAS_OG0000812	2765	13086	3721	3722	14347	23140	5330	10134	25041	2512	9842	17887	17691	19749	1222	2754	20793	5224	31876	12255	11341	20527	20039	5053
file_1_file_1_jg8328	ppl_OG0010308	1653	2577	1614	1716	2178	1654	2667	2210	4926	1171	2547	1482	2385	1856	547	1472	1281	2816	1929	2454	1285	1348	3311	1272
file_1_file_1_jg8329	CG12974_OG0010307	461	4	24	27	12	3	52	3	8	222	25	11	15	38	78	13	19	45	48	24	15	4	266	15
file_1_file_1_jg833	lncRNA:CR44076_OG0013183_OG0	0	0	0	2	0	0	0	0	0	0	0	0	0	0	0	2	0	0	0	0	0	1	0	1
file_1_file_1_jg8330	pzg_OG0003947	11623	1957	1546	2189	2790	4414	2480	2002	3508	6832	10010	3169	2431	2934	5390	1387	3266	2081	5871	9070	1845	3810	3322	1662
file_1_file_1_jg8331	Cpr78Ca_OG0010306	213	2	0	0	0	20	0	0	0	224	0	7	1	1	328	1	9	0	6	0	9	13	22	1
file_1_file_1_jg8332	Cpr78Cb_OG0010305	0	0	0	0	0	65	0	1	0	6	0	18	0	1	2	0	20	0	33	1	16	41	318	3
file_1_file_1_jg8333	Edg78E_OG0003946	122	26	4	8	6	11	6	10	17	131	10	13	13	7	17	4	14	6	28	7	13	16	164	15
file_1_file_1_jg8334	CG43702_OG0015509	2	2	0	0	0	5	0	0	0	1	0	0	1	0	0	0	1	3	6	0	4	1	1	0
file_1_file_1_jg8335	Cpr78Cc_OG0010304	8273	6	0	2	2	1	3	11	137	13254	105	0	2	112	6776	1	0	0	0	87	0	0	1675	0
file_1_file_1_jg8336	CG11309_OG0010303	932	1538	723	999	1590	1357	934	1117	2196	613	1268	1336	1496	1516	370	512	1689	839	1891	1294	1426	1138	1731	1295
file_1_file_1_jg8337	CG7632_OG0010302	523	1145	821	917	1153	1820	1241	1004	1575	496	1493	1314	1121	921	366	718	1295	1166	1957	1432	895	1493	1408	938
file_1_file_1_jg8338	Pc_OG0010301	639	175	143	257	216	702	313	202	292	350	1508	417	241	240	341	185	301	205	763	1023	133	701	344	204
file_1_file_1_jg8339	Rab26_OG0010300	47	27	37	59	16	343	75	27	18	29	10	255	27	4	19	50	301	67	466	1	196	363	74	42
file_1_file_1_jg834	slp1_OG0008781	314	144	116	136	127	1069	237	153	150	187	26	989	147	35	99	120	1227	167	1196	22	826	1027	184	110
file_1_file_1_jg8340	Rab26_OG0010299	171	37	26	41	28	229	38	31	13	101	8	263	27	8	82	40	288	46	388	1	215	273	91	44
file_1_file_1_jg8341	Tsr1_OG0010298	3023	1320	1100	1435	1485	1631	1421	1383	2393	2274	4185	1477	1510	1791	1536	847	1471	1510	2293	3819	1094	1567	2246	1235
file_1_file_1_jg8342	Tbc1d8-9_OG0002007_OG0	4403	3662	2820	3766	5287	5910	4087	4135	6868	2331	7547	5393	4990	5731	2658	2367	5513	3661	8049	6364	3267	5367	6042	4215
file_1_file_1_jg8343	CG32436_OG0010297	1	1	0	0	1	0	0	0	0	0	0	0	1	0	3	0	0	0	0	0	0	0	4	0
file_1_file_1_jg8344	ebd2_OG0010296	259	106	153	209	135	453	212	137	175	210	997	301	147	59	164	90	403	206	522	753	344	412	207	156
file_1_file_1_jg8345	CG32436_OG0010295	4	4	2	3	2	5	2	0	5	6	4	11	28	2	21	3	25	2	13	8	13	12	1	1
file_1_file_1_jg8346	CG12971_OG0010294	31	4	19	43	0	1	34	1	0	58	0	7	2	3	60	11	4	54	3	2	11	0	22	1
file_1_file_1_jg8347	CG32437_OG0012190	0	1	0	1	1	2	0	0	0	0	0	1	6	0	5	2	1	0	0	1	0	0	0	0
file_1_file_1_jg8348	CG32440_OG0010293	0	1	1	1	3	0	1	2	0	1	0	2	5	0	0	0	0	0	0	0	0	0	0	3
file_1_file_1_jg8349	sa_OG0001301	4	2	0	2	1	0	1	0	1	0	0	2	2	3	1	1	1	0	0	0	0	0	3	0
file_1_file_1_jg835	slp2_OG0008780	346	72	45	54	73	761	67	72	101	252	36	795	122	22	166	38	626	49	1109	9	334	807	141	51
file_1_file_1_jg8350	rgn_OG0010292	9031	9018	5090	7751	13625	789	8306	10286	16132	6731	14756	1691	12109	24571	8993	6087	1440	6970	1825	11078	1258	854	13117	10766
file_1_file_1_jg8351	barc_OG0011867_OG0	864	771	468	557	634	950	652	544	742	661	1202	959	659	627	421	437	1113	719	1344	1117	898	780	849	923
file_1_file_1_jg8352	barc_OG0010291	1194	709	608	819	850	1270	889	685	1093	737	1552	1000	819	807	727	586	974	806	1669	1638	639	1063	938	834
file_1_file_1_jg8353	CG33288_OG0010290	82	262	403	518	403	6668	608	372	393	110	46	5017	446	57	85	418	7188	520	8684	31	4975	6863	551	722
file_1_file_1_jg8354	Aef1_OG0001300_OG0	1252	596	738	961	1048	2127	1243	870	1457	713	4577	1201	950	1250	645	797	1048	879	2607	3838	554	2202	1631	696
file_1_file_1_jg8355	CG5664_OG0003945_OG0	490	342	194	313	373	703	216	341	427	383	1812	720	376	313	245	196	610	248	1049	1586	334	615	448	491
file_1_file_1_jg8356	Alp1_OG0010289	2804	1	1	0	4	1	0	1	3	2324	29	0	1	0	2299	2	2	2	0	1	0	0	24	3
file_1_file_1_jg8357	Syx7_OG0010288	1913	2257	1812	2173	2442	2986	2970	2089	3002	1419	2417	2280	2427	1757	1203	1670	2519	2400	3924	2130	1904	3043	3154	1948
file_1_file_1_jg8358	lncRNA:CR46233_OG0017452	0	2	0	0	0	0	0	0	2	0	1	0	2	0	0	0	0	0	0	0	0	0	1	0
file_1_file_1_jg8359	croc_OG0010287	82	153	6	6	168	2	17	101	255	61	58	3	183	18	57	14	0	18	1	22	0	0	192	46
file_1_file_1_jg836	TTLL4B_OG0008779	700	21	15	20	53	40	30	50	36	426	440	22	33	18	495	40	30	47	88	504	25	50	68	55
file_1_file_1_jg8361	CG44002_OG0000018_OG3	2	1	0	0	0	0	0	0	0	2	0	1	0	0	0	0	0	0	0	0	0	0	0	0
file_1_file_1_jg8362	CG7202_OG0009881	1	0	0	1	1	0	0	0	0	1	0	0	9	0	2	0	5	0	0	0	0	0	0	2
file_1_file_1_jg8363	CG7519_OG0009880	945	421	213	269	377	620	316	337	521	795	1078	432	372	435	395	190	553	291	716	993	419	517	536	338
file_1_file_1_jg8364	Hr78_OG0009879	2710	1829	1500	1811	2307	2610	2092	1849	2692	2046	3539	2393	2082	2122	1435	1329	2465	1923	3514	3083	1991	2337	2610	2377
file_1_file_1_jg8365	Glg1_OG0003832_OG0	1456	1263	830	994	1261	1472	1165	1020	1443	1303	2124	1595	1173	1299	913	677	2099	1326	2583	1741	1614	1408	1498	1194
file_1_file_1_jg8366	Glg1_OG0001965_OG0	72	250	123	202	219	8	199	283	902	38	131	121	274	272	20	71	80	169	23	173	96	5	544	111
file_1_file_1_jg8367	Glg1_OG0009878	4576	2012	2135	2960	3604	3768	3280	2676	4532	2786	5760	2798	3389	4084	2668	2100	3006	2534	5280	4653	1654	3522	4131	2018
file_1_file_1_jg8368	M6_OG0009877	1265	588	490	655	773	945	692	703	891	716	678	609	746	650	512	351	534	469	1302	416	414	907	1081	555
file_1_file_1_jg8369	SAK_OG0009876	870	118	130	158	182	380	190	132	225	555	999	316	194	148	549	109	267	145	514	915	150	332	200	135
file_1_file_1_jg837	Cep97_OG0008778	804	356	514	631	418	3699	809	372	442	506	1273	3007	453	277	417	471	3291	649	5474	1009	2032	3439	595	541
file_1_file_1_jg8370	Cdk12_OG0009875	3286	1046	921	1094	1715	3130	1285	1281	2133	2008	6190	2069	1582	1922	2014	851	1714	1095	3435	5257	1259	2570	1989	1276
file_1_file_1_jg8371	CG7611_OG0009874	4186	2210	2326	2493	2784	3455	2838	2543	3979	2725	5270	3606	2551	2909	2359	2016	3863	3164	5082	3842	2814	3222	4140	2454
file_1_file_1_jg8372	Arv1_OG0013036	177	163	145	178	141	290	157	129	212	140	238	342	160	166	77	124	339	202	446	256	249	235	159	139
file_1_file_1_jg8373	CG5347_OG0000362_OG1	1302	770	1309	1740	1415	1411	1702	1120	1672	693	2996	844	1260	1624	788	988	737	1276	1846	3014	532	1344	1311	766
file_1_file_1_jg8374	ppk5_OG0013956_OG0	0	5	0	0	8	253	0	12	6	4	0	335	5	0	2	2	592	0	401	0	343	238	7	15
file_1_file_1_jg8375	Rpn10_OG0009873	7845	2429	1662	1864	2807	5500	2372	2236	3509	6720	6991	3439	2622	3939	3957	1483	4379	2261	6337	6408	3039	4833	3318	2330
file_1_file_1_jg8376	COX8_OG0012370	2810	7937	12075	8797	7237	9535	8281	7154	8136	4126	3526	9324	6624	3925	3015	10540	10315	13654	10591	3575	13325	7609	5644	8399
file_1_file_1_jg8377	VhaM9.7-b_OG0009872_OG0	1549	3517	2453	2507	3573	4981	2548	2427	3027	1701	3705	4790	3175	2700	1220	2187	4349	2547	6284	3634	3902	4579	3038	2717
file_1_file_1_jg8378	CG33290_OG0014443_OG0	0	0	0	0	0	0	1	0	0	0	0	0	0	0	0	0	0	0	0	0	0	0	0	0
file_1_file_1_jg8379	CG7173_OG0003831_OG0	48	0	0	0	0	0	0	0	0	6	12	0	0	0	35	0	0	0	0	0	0	0	3	1
file_1_file_1_jg838	CG31957_OG0008777	306	154	89	135	142	206	148	138	242	216	597	153	142	106	150	97	252	136	281	537	197	181	174	124
file_1_file_1_jg8380	Wnk_OG0001963_OG0	3556	3858	6468	7442	6161	8965	8325	5428	8948	1877	8036	6656	5742	6650	3727	7411	4574	7588	9489	4862	3670	8117	7641	3998
file_1_file_1_jg8381	CapaR_OG0013206_OG0	12	0	2	0	0	1	0	0	2	19	3	0	1	89	7	2	0	0	0	41	2	1	17	2
file_1_file_1_jg8382	CG7634_OG0012696	4	0	0	1	0	0	0	1	0	3	3	0	4	1	2	3	1	0	1	2	7	0	11	6
file_1_file_1_jg8383	CRIF_OG0009871	957	990	552	578	883	2024	873	896	1264	992	1540	1826	796	801	682	666	2433	808	2817	1419	1828	1978	1306	1093
file_1_file_1_jg8384	SMC5_OG0001962	1749	332	288	407	439	832	400	330	545	932	2465	689	399	339	895	273	563	378	984	2231	416	800	521	472
file_1_file_1_jg8385	EMC10_OG0011832	904	1591	974	1239	1536	3117	1176	1115	1462	929	2050	2752	1449	1026	523	680	3936	1153	4248	1922	2836	2295	1379	1426
file_1_file_1_jg8386	PpD3_OG0013062_OG0	0	0	0	0	0	0	0	0	0	0	0	0	0	0	0	0	0	0	0	0	0	0	0	0
file_1_file_1_jg8387	na_OG0018205	0	0	0	0	0	0	0	0	0	0	0	0	0	0	0	0	0	0	0	0	0	0	0	0
file_1_file_1_jg8388	lncRNA:CR43940_OG0014805_OG0	0	0	0	0	0	0	0	0	0	0	0	0	0	0	1	0	0	0	0	0	0	0	0	0
file_1_file_1_jg8389	TfAP-2_OG0013615_OG1	50	3	1	7	0	1	12	5	7	18	1	1	2	0	9	2	2	4	6	0	1	0	9	3
file_1_file_1_jg839	capu_OG0000612_OG0	1901	1139	800	1032	1237	3365	1213	1068	1710	1060	2787	3568	1355	1716	941	776	3837	1170	5280	2651	2742	3130	1994	1789
file_1_file_1_jg8390	TfAP-2_OG0013615_OG0	1	0	1	0	0	0	4	0	0	0	0	0	0	0	0	1	0	0	0	0	0	0	0	0
file_1_file_1_jg8391	TfAP-2_OG0009870	1118	277	223	313	217	64	391	304	405	558	27	107	216	29	273	157	45	315	116	12	70	69	456	123
file_1_file_1_jg8392	S1P_OG0012573	367	228	180	278	330	516	297	280	413	234	563	434	321	417	212	161	357	206	711	527	250	508	408	271
file_1_file_1_jg8393	CG11307_OG0013467_OG0	1033	504	379	431	440	864	597	392	596	710	2071	645	445	515	481	384	641	565	1097	2039	474	642	529	419
file_1_file_1_jg8394	CG7166_OG0012732	276	78	134	172	103	887	141	104	68	89	6	637	106	18	86	129	523	147	1347	6	231	969	188	84
file_1_file_1_jg8395	Alg11_OG0012170	1316	985	715	866	1002	1243	902	858	1308	1133	1297	1103	1051	956	805	620	1210	870	1794	1425	1086	1170	1291	905
file_1_file_1_jg8396	MED1_OG0009869	4342	1526	1302	1686	2025	3338	2093	1519	2355	2741	6479	2854	1936	1891	2093	1115	2768	1766	4752	5852	1716	2759	2365	1784
file_1_file_1_jg8397	ORMDL_OG0009868	480	618	250	328	567	791	416	461	756	391	986	551	534	658	326	261	830	330	973	932	690	697	661	461
file_1_file_1_jg8398	CG32444_OG0000371_OG0	779	11860	3682	4830	8484	4709	5983	10434	14731	594	13072	6703	9521	23390	121	3241	6063	7688	7888	18011	11056	3932	15128	8610
file_1_file_1_jg8399	CG32445_OG0009867	2	1	0	1	0	0	0	0	2	3	6	0	12	4	3	0	1	2	0	1	1	0	1	5
file_1_file_1_jg84	His2B:CG33910_OG0014534_OG0.3	0	0	0	0	0	0	0	0	0	0	0	0	0	0	0	0	0	0	0	0	0	0	0	0
file_1_file_1_jg840	ed_OG0013599_OG0	42	30	8	18	13	152	10	21	20	22	6	196	32	6	10	40	246	26	254	4	214	176	69	94
file_1_file_1_jg8400	Atox1_OG0012695	1586	1482	783	901	1524	1716	1243	1245	1980	1079	1457	1134	1429	947	506	722	1420	1005	2068	1340	1333	1520	1793	1104
file_1_file_1_jg8401	CG43980_OG0012694_OG0	26	4	4	8	41	3	4	24	47	14	1	2	40	2	15	8	2	3	7	1	2	3	37	6
file_1_file_1_jg8402	CG43980_OG0009866	850	1017	158	135	1496	12	211	924	1651	526	56	59	1266	139	432	164	31	214	42	68	86	10	1708	806
file_1_file_1_jg8403	Cpr78E_OG0009865	7036	17	3	6	8	0	11	9	14	5763	110	7	11	173	6868	2	5	8	0	110	9	3	16	2
file_1_file_1_jg8404	CG11249_OG0009864	8	7	0	3	4	0	3	3	5	12	3	0	6	14	6	4	0	1	0	9	4	0	6	2
file_1_file_1_jg8405	Als2_OG0009863	1505	1648	1359	1852	2465	3216	1830	1820	2786	993	4076	2976	2363	2298	1049	1203	3011	1723	4764	3396	1808	3052	2518	1919
file_1_file_1_jg8406	CG11248_OG0003830_OG0	1008	692	768	885	945	862	922	816	1119	636	1589	948	815	768	446	666	820	973	1280	1369	670	858	1025	755
file_1_file_1_jg8407	CG32447_OG0009862	1074	90	8	20	144	362	16	98	97	499	129	126	136	161	317	20	247	9	114	126	154	305	154	86
file_1_file_1_jg8408	CG11247_OG0009861	877	627	633	711	630	1268	1065	628	857	590	1619	1275	640	755	510	604	1190	940	1802	1295	833	1345	940	798
file_1_file_1_jg8409	Polr2H_OG0009860	915	294	171	225	298	698	254	228	378	832	983	492	239	284	470	129	764	210	805	941	443	520	417	229
file_1_file_1_jg8410	CG14570_OG0009859	3	0	0	0	0	0	0	0	0	5	1	0	0	0	0	0	0	0	1	0	0	0	388	0
file_1_file_1_jg8411	CG14569_OG0009858	20	0	0	0	0	0	0	0	1	37	0	0	0	0	9	0	0	0	0	0	1	0	1	0
file_1_file_1_jg8412	CG14568_OG0009857	0	4	0	0	1	0	0	2	1	1	4	0	2	4	0	1	0	0	0	1	0	0	103	0
file_1_file_1_jg8413	CG14573_OG0009856	0	0	0	0	0	0	0	0	0	7	0	1	0	1	1	0	0	0	0	0	0	0	65	0
file_1_file_1_jg8414	CG14567_OG0009855	541	1424	486	445	1108	160	1157	971	2264	470	1925	338	1259	2014	262	453	315	570	205	1237	349	166	1723	523
file_1_file_1_jg8415	CG14566_OG0009854	817	0	0	0	3	1	0	0	0	1543	6	0	2	3	1585	2	0	0	0	4	0	0	5	5
file_1_file_1_jg8416	CG14572_OG0009853	734	0	0	0	3	0	0	0	11	1531	3	1	1	3	834	0	0	2	2	2	4	0	1	6
file_1_file_1_jg8417	CG14565_OG0009852	53	0	0	0	1	3	1	0	2	3	0	1	1	1	3	1	2	0	0	0	1	0	4	3
file_1_file_1_jg8418	Syn1_OG0009851	316	333	314	334	422	1123	362	321	486	244	548	841	407	467	111	220	999	385	1861	380	549	947	630	461
file_1_file_1_jg8419	CG14564_OG0009850	2	0	0	0	0	19	0	1	0	2	8	6	0	5	3	0	8	0	8	3	11	13	4	0
file_1_file_1_jg842	CG15422_OG0008776	18	5	0	0	4	0	0	3	4	30	9	1	1	18	59	1	0	1	0	13	0	1	116	9
file_1_file_1_jg8420	Syn1_OG0009849	206	127	124	204	186	537	179	160	237	114	280	354	221	267	68	154	386	192	747	171	153	447	324	192
file_1_file_1_jg8423	ckd_OG0013035_OG0	0	0	0	0	0	1	0	0	0	0	0	0	0	0	0	0	0	0	0	0	0	0	0	0
file_1_file_1_jg8424	side-III_OG0016087	0	0	0	0	0	0	0	0	0	0	0	0	0	0	1	0	3	0	0	0	0	0	0	0
file_1_file_1_jg8425	CG31145_OG0014897_OG0	0	0	0	1	0	5	3	2	1	0	1	1	0	2	0	1	0	2	4	0	1	1	0	0
file_1_file_1_jg8426	eg_OG0003829_OG0	46	64	17	20	60	5	61	47	65	35	326	11	53	458	13	21	6	28	6	265	8	11	70	52
file_1_file_1_jg8427	CycH_OG0009848	979	200	87	111	162	295	149	159	273	750	1327	245	143	250	482	64	281	115	374	1500	212	249	236	191
file_1_file_1_jg8428	CG7407_OG0009847	261	297	249	250	294	574	243	248	350	229	553	437	286	231	162	201	537	290	737	531	411	537	277	255
file_1_file_1_jg8429	CG7414_OG0009846	14902	8982	6639	8968	10259	10477	9325	9850	14465	13362	14430	9373	10256	12643	10503	5902	6899	10246	13227	13889	5374	8534	14926	8216
file_1_file_1_jg843	CG15423_OG0008775	4	11	2	0	10	3	0	25	44	197	3	2	7	24	125	2	0	0	1	17	0	2	50	9
file_1_file_1_jg8430	CG32448_OG0009845	346	602	379	490	514	1038	475	460	663	414	506	779	531	524	250	447	746	567	921	550	661	782	567	593
file_1_file_1_jg8431	CG7148_OG0009844	775	711	954	862	812	830	1095	732	1002	647	795	924	680	435	538	917	950	1319	1336	756	904	788	761	765
file_1_file_1_jg8432	Nopp140_OG0001677	8184	939	535	791	1101	1589	1032	1210	2288	5924	15889	1007	1148	1988	3588	538	816	755	1734	14122	437	1343	2731	548
file_1_file_1_jg8433	P5CDh1_OG0009843	9573	9458	14864	14147	13465	18355	15514	11801	17246	9603	8700	15159	11540	11417	8629	14216	13208	15769	26696	8469	10823	17017	14646	10221
file_1_file_1_jg8434	CG14563_OG0009842	15	1	3	0	4	97	3	9	0	18	0	39	3	0	8	7	93	10	115	0	52	78	4	12
file_1_file_1_jg8435	mub_OG0018206	0	0	0	0	0	0	0	0	0	0	0	0	0	0	0	0	0	0	0	0	0	0	0	0
file_1_file_1_jg8436	mub_OG0003828_OG0	2527	2435	10430	11310	4542	2598	10709	3327	5088	1042	4831	2743	3887	3294	1287	9946	1946	11194	3966	4333	1843	2562	4078	2566
file_1_file_1_jg8437	SLC22A_OG0009841	473	401	70	168	319	113	298	281	627	369	1416	94	473	3591	104	76	142	186	103	2540	148	106	749	202
file_1_file_1_jg8438	SLC22A_OG0018207	15	7	2	9	8	1	7	8	15	15	21	1	10	90	1	2	0	2	2	43	2	2	4	0
file_1_file_1_jg8439	PolH_OG0009840	526	61	159	131	70	272	123	62	144	371	2771	151	92	74	318	108	132	131	293	2392	82	228	150	74
file_1_file_1_jg844	CG43774_OG0000366_OG0	1	0	0	0	0	0	0	0	0	108	7	0	0	16	123	0	0	0	0	21	0	1	34	2
file_1_file_1_jg8440	CG14562_OG0009839	1640	937	1128	1488	1730	4643	1331	1434	1831	708	2590	3681	1677	1337	1083	1024	3067	1158	6728	1969	1442	4441	1725	1299
file_1_file_1_jg8441	SLC22A_OG0003827_OG0	29	16	62	76	32	83	104	27	32	25	25	65	17	125	30	50	71	68	157	71	36	43	34	39
file_1_file_1_jg8442	CG7458_OG0001961_OG0	178	74	33	94	74	48	130	122	218	287	1224	53	92	208	179	40	63	112	35	1630	98	11	307	84
file_1_file_1_jg8443	Chs2_OG0009838	296	0	0	0	1	1	0	2	2	251	1	0	2	3	323	4	0	9	0	0	1	2	21	0
file_1_file_1_jg8444	P5CS_OG0009837	2986	9680	1115	1437	12277	50	1718	6989	14250	1574	3294	1251	14149	6158	452	973	612	2737	228	4186	1382	39	12596	6247
file_1_file_1_jg8445	Act42A_OG0000022_OG1	24	3573	512056	319792	3542	57	367860	6354	2748	28	77	79285	3541	418	94	692359	34076	868345	28601	170	269449	30	5261	1158
file_1_file_1_jg8446	CG7140_OG0001960	0	0	1	0	0	0	0	0	0	0	0	0	3	0	1	0	1	0	0	0	0	0	0	0
file_1_file_1_jg8447	Oct-TyrR_OG0015610	0	0	0	2	0	0	0	1	0	0	0	0	0	0	1	2	0	0	0	0	3	0	0	0
file_1_file_1_jg8448	Oct-TyrR_OG0009836	116	190	85	74	326	151	119	329	339	105	28	151	294	38	102	119	185	118	231	19	65	130	316	172
file_1_file_1_jg8449	CG14561_OG0009835	451	95	45	70	63	159	82	65	124	322	980	117	80	39	220	41	100	91	173	845	78	157	98	69
file_1_file_1_jg845	fred_OG0000236_OG1	8357	1499	2064	3218	3471	1451	2601	2179	3440	2162	8724	1212	2957	4422	4732	1646	962	1714	1825	4989	567	1200	3634	1893
file_1_file_1_jg8450	CG7139_OG0003826	1779	1852	1204	1914	2692	3513	2428	2160	3486	1172	2762	2465	2730	1651	2172	1197	2304	1624	4073	2325	1542	3151	3487	2186
file_1_file_1_jg8451	CG7133_OG0012736_OG0	1950	1051	708	816	1198	1503	1126	1046	1610	1443	1543	1382	1140	1424	898	633	1243	957	1929	1527	770	1428	1609	1235
file_1_file_1_jg8452	CG7130_OG0003825_OG0	117	298	174	192	331	417	233	273	402	105	356	358	344	312	64	167	353	205	550	441	247	415	333	296
file_1_file_1_jg8453	RpLP0_OG0003824_OG0	72731	42899	21725	25005	37668	39449	32689	39301	59681	74272	69515	38761	38020	38752	57659	19407	33626	34547	42100	56172	26884	36085	63281	37461
file_1_file_1_jg8454	msopa_OG0015862	0	0	0	0	0	0	0	1	0	1	0	0	0	1	0	0	2	0	0	1	3	0	1	5
file_1_file_1_jg8455	CG2993_OG0018116	0	0	0	0	0	0	0	0	0	0	0	0	0	0	0	1	0	0	0	0	0	0	0	0
file_1_file_1_jg8456	olf413_OG0000215_OG0	1400	132	175	346	273	294	288	245	413	461	145	223	248	229	667	188	259	218	280	72	116	319	505	196
file_1_file_1_jg8457	Rich_OG0009834	2611	2251	2302	2756	3647	3368	2839	2778	4281	1912	4484	2811	3516	3183	1686	1951	2742	2922	5155	3855	1886	2863	3976	2708
file_1_file_1_jg8458	Ddx1_OG0009833	2054	878	881	1036	1159	2149	1126	972	1551	1503	1901	1823	1077	899	1083	726	2066	1204	2707	1694	1257	1966	1240	898
file_1_file_1_jg8459	CG11523_OG0009832	539	379	245	300	328	610	357	303	380	386	1038	547	255	265	235	271	654	400	831	869	490	658	448	286
file_1_file_1_jg846	Sr-CIII_OG0003392_OG0	61	0	0	0	0	0	0	0	0	33	0	1	0	0	124	0	0	1	0	1	0	0	3	0
file_1_file_1_jg8460	Csp_OG0009831	2444	932	1254	1368	1297	2514	1606	1070	1633	1357	3175	1523	1288	1580	1302	1090	1310	1172	3373	3221	696	2281	1872	944
file_1_file_1_jg8461	asRNA:CR45960_OG0011831_OG0	199	19	79	66	37	689	155	44	48	99	224	464	62	40	74	104	456	100	956	92	197	819	93	45
file_1_file_1_jg8462	Srpk79D_OG0003823	1799	2989	5699	6215	4270	2877	7874	3715	5653	1658	1775	2867	3654	2418	2060	5976	2386	7774	4702	1285	1897	3015	4075	2800
file_1_file_1_jg8463	Hem_OG0009830	3326	1249	873	1224	1718	2033	1263	1226	1804	1876	2810	1850	1528	1591	1612	677	1766	930	2881	2459	1085	1932	1996	1241
file_1_file_1_jg8464	IleRS_OG0009829	5199	1570	1596	2293	2191	2152	1976	2103	3755	3404	5188	2035	2119	3367	3082	1577	1840	1910	3062	5630	1336	2028	3230	1540
file_1_file_1_jg8465	Ten-m_OG0003822	4195	834	2689	4068	2124	920	2317	1814	2714	1114	3316	1554	2150	3871	3364	2340	1620	1954	2246	2000	1117	966	2998	1946
file_1_file_1_jg8466	CG32450_OG0009828	1	0	0	0	0	0	0	0	0	1	0	0	3	0	0	0	1	0	0	0	0	1	0	0
file_1_file_1_jg8467	lncRNA:CR45962_OG0000557_OG0	145	33	132	211	109	56	144	80	151	47	152	69	103	270	191	164	120	104	114	110	39	42	131	43
file_1_file_1_jg8468	Ten-m_OG0018208	0	0	0	0	0	1	0	0	0	0	0	0	0	0	0	0	0	0	0	0	0	0	0	0
file_1_file_1_jg8469	Ddx1_OG0013103_OG0	0	7	3	0	0	0	2	0	1	0	0	0	1	1	0	1	0	0	0	0	0	0	2	14
file_1_file_1_jg847	Sr-CII_OG0000207_OG2	427	116	253	573	162	9	433	91	323	274	202	15	156	475	520	68	13	111	33	123	18	4	395	34
file_1_file_1_jg8470	CG11449_OG0000981_OG1	0	5	0	0	1	0	0	0	3	0	0	0	0	0	0	0	3	1	0	1	1	0	1	7
file_1_file_1_jg8471	laza_OG0009827	47	181	6	26	140	0	23	198	194	42	216	24	91	281	55	19	3	40	1	186	11	4	431	1235
file_1_file_1_jg8472	CG11438_OG0009826	170	129	60	52	128	175	89	103	148	159	398	260	150	489	416	53	414	59	529	383	370	163	179	234
file_1_file_1_jg8473	CG11437_OG0009825	3	4	0	3	5	1	10	5	2	3	36	2	1	40	9	4	0	8	2	20	2	0	13	7
file_1_file_1_jg8474	CG11426_OG0009824	271	682	341	473	557	729	424	426	512	274	243	898	577	582	130	256	1092	505	1443	298	736	685	729	1037
file_1_file_1_jg8475	CG11425_OG0009823	925	897	770	1255	1241	5094	1094	1363	2441	1004	346	5045	1546	427	32	505	5579	841	5688	689	4659	3683	1457	1056
file_1_file_1_jg8476	CG43312_OG0012692_OG0	0	6	0	0	0	0	1	1	0	0	0	2	2	0	0	0	0	2	2	0	2	0	1	8
file_1_file_1_jg8477	CG43331_OG0003821_OG0	0	0	0	0	0	0	0	0	0	0	0	1	1	0	0	0	0	0	0	0	2	0	0	0
file_1_file_1_jg8478	CG43330_OG0009822_OG0	0	0	0	0	0	0	0	0	0	0	0	0	0	0	0	0	0	0	4	0	1	0	0	0
file_1_file_1_jg8479	CG43329_OG0003820_OG0	0	0	0	0	0	0	0	0	0	0	0	0	2	0	1	0	0	0	0	0	0	0	0	0
file_1_file_1_jg848	Or24a_OG0008774	0	0	0	0	0	2	0	0	0	4	0	1	0	1	2	0	0	0	0	0	0	0	1	0
file_1_file_1_jg8481	dlg1_OG0014806_OG0	0	0	0	0	0	0	0	0	0	0	0	0	0	0	0	1	0	0	0	0	0	0	0	0
file_1_file_1_jg8482	CG11404_OG0012169	0	52	0	0	19	1	0	35	19	0	0	0	13	0	0	3	0	6	0	0	0	4	94	174
file_1_file_1_jg8483	Trxr-2_OG0012168_OG0	0	23	0	0	16	0	1	15	9	0	0	0	11	1	1	4	0	6	0	1	1	0	79	111
file_1_file_1_jg8484	CG14459_OG0012167_OG0	6	1	0	0	0	0	2	0	0	2	0	2	1	0	6	1	1	1	0	0	0	0	4	1
file_1_file_1_jg8485	ND-B14.5AL_OG0003819_OG0	0	0	0	0	0	0	0	0	0	0	0	0	0	0	0	0	0	1	0	0	0	0	1	0
file_1_file_1_jg8486	CG33766_OG0014206_OG0	0	2	0	0	2	0	0	0	0	0	0	0	0	0	0	0	0	0	0	0	0	0	3	0
file_1_file_1_jg8487	CG33767_OG0009821_OG0	1	0	0	0	1	0	0	5	2	0	0	0	0	0	0	0	0	0	0	0	0	0	2	4
file_1_file_1_jg8488	CG33768_OG0001959_OG0	0	1	0	0	0	0	0	2	0	0	0	0	1	1	2	0	1	0	1	1	0	0	5	5
file_1_file_1_jg8489	CG33769_OG0009820_OG0	2	2	0	0	1	0	0	0	1	1	0	0	1	0	3	0	0	0	0	0	0	0	5	11
file_1_file_1_jg849	TBCC_OG0001795	733	675	464	543	647	1461	793	489	800	581	1194	1228	702	556	459	412	1515	682	1992	1253	1090	1401	905	689
file_1_file_1_jg8490	CG33770_OG0003818_OG0	3	1	0	0	1	0	0	4	2	0	0	0	0	1	1	0	0	0	0	0	0	0	3	16
file_1_file_1_jg8491	CG33771_OG0001284_OG0	2	2	0	0	1	0	0	0	1	10	0	1	2	0	2	1	0	0	0	1	0	0	2	19
file_1_file_1_jg8492	CG33772_OG0009819	0	0	0	0	0	0	0	0	0	1	0	0	0	0	3	0	0	0	0	0	0	0	0	0
file_1_file_1_jg8494	CG14457_OG0009818	2	15	1	2	10	0	3	19	7	1	2	2	0	6	2	5	3	8	1	0	5	0	146	67
file_1_file_1_jg8495	CG14455_OG0009817	80	0	0	0	0	0	0	0	0	142	0	0	0	0	129	0	0	0	0	0	0	0	0	0
file_1_file_1_jg8496	CG14456_OG0009816	1454	69	0	1	22	1	0	38	27	2375	4	2	16	3	1574	3	0	5	0	0	0	0	114	242
file_1_file_1_jg8499	na_OG0014205	4	0	0	0	0	0	0	0	0	0	161	0	0	0	1	0	0	0	0	0	0	0	2908	0
file_1_file_1_jg85	His2A:CG33808_OG0016107.A	0	0	0	0	0	0	0	0	0	0	0	0	0	0	0	0	0	0	0	0	0	0	0	0
file_1_file_1_jg850	lectin-24Db_OG0000611_OG0	2	0	3	4	0	0	2	0	1	0	0	0	2	1	19	1	0	0	0	1	0	1	0	0
file_1_file_1_jg8502	CG45116_OG0013130_OG0	236	0	0	0	0	0	0	0	0	100	14	0	0	0	186	0	0	0	0	0	0	0	90	0
file_1_file_1_jg8503	CG11370_OG0003817_OG0	15243	27	14	45	17	0	15	17	24	17221	0	2	14	8	8515	10	4	30	2	0	10	1	332	81
file_1_file_1_jg8504	ArfGAP3_OG0003816_OG0	3208	1494	935	1251	2122	2902	1678	1643	2645	2475	4171	1961	2110	2274	2356	790	1960	1173	3680	3694	1150	2774	2948	1386
file_1_file_1_jg8505	CG32452_OG0000807_OG1	494	166	134	176	172	418	172	159	284	324	848	328	193	206	269	127	364	170	639	617	247	368	217	177
file_1_file_1_jg8506	CG32452_OG0012412_OG0	0	1	0	0	0	1	0	0	0	0	0	1	0	0	0	0	0	0	0	0	0	0	0	0
file_1_file_1_jg8507	mael_OG0012759_OG0	0	3	0	2	0	1	0	3	1	0	2	0	0	0	0	0	3	0	0	0	0	0	0	0
file_1_file_1_jg8508	mael_OG0000374_OG0	127	24	32	70	24	111	70	16	66	107	3055	80	35	56	44	21	56	40	62	3256	11	13	93	30
file_1_file_1_jg8509	CG14450_OG0001958_OG0	243	357	376	437	391	577	587	343	539	259	599	529	350	210	231	410	511	564	832	508	494	497	508	369
file_1_file_1_jg851	lectin-24Db_OG0000611_OG0.2	3	11	8	14	3	2	11	6	6	1	2	2	4	12	85	8	1	7	0	7	5	0	3	2
file_1_file_1_jg8510	CG11367_OG0000806_OG0	556	431	243	416	368	910	586	482	734	324	1168	1131	339	652	178	222	1025	625	1795	756	581	790	922	389
file_1_file_1_jg8511	CG11241_OG0003815_OG0	1346	383	89	165	570	177	186	403	845	545	1040	253	593	2085	496	69	241	173	268	1442	222	147	715	324
file_1_file_1_jg8512	l(3)04053_OG0003814_OG0	1292	1400	1215	1530	1458	1748	1975	1227	1753	1059	3373	1778	1483	1363	952	964	1982	2037	2360	2846	1417	1502	1597	1376
file_1_file_1_jg8513	CG7369_OG0003813_OG0	1428	596	427	754	816	1100	749	598	928	702	1971	989	790	1027	677	440	868	595	1712	1811	472	1053	903	674
file_1_file_1_jg8514	SPoCk_OG0011830_OG0	73	17	41	56	24	683	40	34	38	17	29	254	28	2	20	44	259	21	544	16	66	676	85	29
file_1_file_1_jg8515	SPoCk_OG0012413	0	0	0	0	0	4	0	0	0	1	0	6	1	0	0	2	7	0	9	0	2	5	1	1
file_1_file_1_jg8516	SPoCk_OG0003812	2557	3874	4418	5511	6712	15318	6751	5078	7789	1150	5894	9552	6371	6357	1781	4364	7639	4833	17941	5189	4665	14407	7339	4705
file_1_file_1_jg8517	CG14448_OG0003811	0	1	0	0	0	0	2	0	1	0	0	0	2	1	3	0	1	0	2	0	1	0	0	0
file_1_file_1_jg8518	jim_OG0003810	5531	2154	2762	3557	4171	2712	4496	3013	5490	3154	2651	2080	3774	5562	4256	2846	1927	3925	3632	2293	1071	2549	4359	2907
file_1_file_1_jg8519	CG45428_OG0012536_OG0	3	13	2	3	15	11	0	4	12	5	11	19	15	21	4	6	23	2	28	13	25	10	8	10
file_1_file_1_jg852	Naprt_OG0003391	1095	2135	2364	3005	2752	7132	2800	2063	3269	770	2199	5365	3440	2983	795	1850	5439	2524	11897	2157	4652	6117	3221	1943
file_1_file_1_jg8520	CG11226_OG0012166_OG0	1	2	0	2	3	9	1	2	2	3	10	18	1	14	10	1	9	0	14	8	6	21	6	0
file_1_file_1_jg8522	asRNA:CR43426_OG0012535_OG0	1	0	0	0	0	0	0	0	0	1	1	0	3	0	3	0	0	0	1	0	0	1	0	0
file_1_file_1_jg8523	CG32459_OG0011829	10	5	4	2	2	12	3	3	2	3	0	14	3	1	3	0	18	2	19	2	16	7	2	7
file_1_file_1_jg8524	lncRNA:CR45361_OG0013614_OG0	4	0	2	1	0	2	4	2	2	1	4	3	0	3	0	0	9	0	16	5	8	0	2	0
file_1_file_1_jg8525	CG13239_OG0009815	5	1	3	4	2	2	5	3	4	6	1	2	0	3	3	0	6	4	7	3	3	1	667	7
file_1_file_1_jg8526	CG33169_OG0012165_OG0	394	388	187	209	300	767	234	237	360	345	345	566	333	180	282	179	719	203	880	426	539	665	331	383
file_1_file_1_jg8527	CG33170_OG0011828	954	1359	1971	1607	1570	696	1426	1347	1760	1172	731	721	1305	537	981	1860	650	2117	962	725	1293	618	1048	1257
file_1_file_1_jg8528	EMC4_OG0009814	910	1089	575	727	1039	1777	640	739	941	817	1459	1343	1099	531	360	487	2002	601	2282	1442	1597	1537	974	1210
file_1_file_1_jg8529	Arf79F_OG0012164	13738	5764	3563	4292	7108	9705	5324	4901	8572	9653	9783	6194	6642	8584	8116	3318	7501	3941	12738	9807	5248	8899	8702	5183
file_1_file_1_jg853	ft_OG0003390	7613	250	233	369	404	34	354	442	816	2968	146	136	437	333	5233	369	78	387	75	76	69	19	737	468
file_1_file_1_jg8530	CG11109_OG0001964	425	258	157	186	224	516	222	248	320	368	353	484	231	244	304	131	627	215	887	344	394	478	295	324
file_1_file_1_jg8531	Chro_OG0009813	6233	1374	1462	2067	2012	3357	2532	1468	2458	3236	5899	2091	1896	1967	3309	1401	1758	2028	4005	5327	1236	3416	2392	1453
file_1_file_1_jg8532	Ssl1_OG0009812	1080	319	184	303	284	406	313	262	495	873	1616	349	290	322	1010	168	380	325	558	1353	264	346	401	278
file_1_file_1_jg8533	slif_OG0003809_OG0	1458	992	928	1243	1177	1311	1394	885	1269	661	8524	942	1008	4050	556	716	996	978	1660	7796	597	999	1451	699
file_1_file_1_jg8534	CG11131_OG0001957_OG0	8212	0	3	2	1	1	0	0	1	32179	0	0	4	0	29572	0	2	1	0	2	0	0	3	0
file_1_file_1_jg8535	BoYb_OG0000400_OG0	7	2	13	24	6	21	14	8	12	10	1212	12	5	12	5	15	2	26	2	1045	1	4	13	0
file_1_file_1_jg8536	CG12768_OG0001283_OG0	398	226	322	360	234	52	455	218	290	320	148	124	201	163	262	252	105	455	133	98	96	61	370	182
file_1_file_1_jg8537	CG12768_OG0015510	1	0	1	0	0	0	0	0	0	0	1	0	0	0	0	0	1	1	0	0	0	0	0	0
file_1_file_1_jg8539	Mes2_OG0001956_OG0	904	269	149	226	244	97	305	259	475	528	3000	87	232	598	362	144	53	249	71	2793	46	47	528	100
file_1_file_1_jg854	CG3702_OG0003389	2666	2574	1617	2044	3294	6218	2543	2622	3813	2654	6720	3938	3321	3909	1523	1259	4945	1983	6922	5874	3135	5313	4158	2204
file_1_file_1_jg8540	CG32461_OG0013496_OG0	4	1	2	0	0	5	1	0	1	3	0	4	1	1	0	0	1	2	2	0	5	1	5	1
file_1_file_1_jg8541	nrm_OG0013129_OG0	4304	2661	4577	5683	3912	228	4939	3524	5872	3841	3637	959	3406	8772	7259	4421	477	5406	550	3880	872	280	4158	2514
file_1_file_1_jg8542	RpL10_OG0012915	41229	35983	17164	22513	33652	19743	15904	29528	40954	46217	36718	23067	35596	22049	26676	11751	21704	20709	27202	41990	19205	14586	33165	29100
file_1_file_1_jg8543	Nop60B_OG0000438_OG2	0	0	0	0	0	0	0	0	0	0	0	0	0	0	0	0	0	0	0	0	0	0	0	0
file_1_file_1_jg8544	Î±-Cat_OG0013264_OG1	6056	2369	2193	2694	3109	4308	2553	2290	3586	3447	5350	5100	2936	3665	2504	1723	5448	2230	7331	5526	3817	4303	3639	3410
file_1_file_1_jg8545	ND-MLRQ_OG0013263_OG0	5228	9980	15404	12310	10008	9011	12031	10075	10784	5324	3631	6040	8179	3483	4170	18295	5068	14106	7637	4346	9616	7524	8157	10533
file_1_file_1_jg8546	DIP-Î»_OG0018209	0	0	0	0	0	0	0	0	0	0	0	0	0	0	0	0	0	0	0	0	0	1	0	0
file_1_file_1_jg8548	Spf30_OG0013690_OG0	1482	1116	875	1072	1329	1968	1135	968	1464	1055	1326	1730	1228	1361	784	830	2395	1084	3340	2052	1726	1910	1265	1171
file_1_file_1_jg8549	Mtor_OG0014092_OG0	0	0	0	0	0	0	0	0	0	0	0	0	0	0	0	0	0	0	0	0	0	0	0	0
file_1_file_1_jg855	RpL40_OG0003388	24376	18950	8305	9869	14166	13493	14345	16773	24882	23716	23276	9970	14127	20400	21906	8354	8356	13679	10674	20697	8394	10316	20467	14409
file_1_file_1_jg8550	klhl10_OG0002676_OG2	0	0	0	0	0	0	0	0	0	0	0	0	0	0	0	0	0	0	0	1	0	0	0	0
file_1_file_1_jg8551	klhl10_OG0002676_OG1	0	0	0	0	0	0	0	0	0	0	0	0	0	0	0	0	0	0	0	0	0	0	0	0
file_1_file_1_jg8552	klhl10_OG0002676_OG0	0	0	0	0	0	4	0	0	0	0	1	0	2	1	0	0	4	0	3	0	0	0	0	1
file_1_file_1_jg8553	Pzl_OG0014809_OG0	0	0	0	0	0	0	0	0	0	0	0	0	0	0	0	0	0	0	0	0	0	0	0	0
file_1_file_1_jg8554	ORY_OG0018210	30	20	8	9	15	41	26	14	45	8	27	70	20	26	27	14	50	15	96	12	11	40	27	36
file_1_file_1_jg8555	Ubc87F_OG0014484_OG0	4889	2948	2090	2364	2824	2934	2362	2067	2938	4184	3868	3736	2521	2271	2471	1772	4337	2474	4990	4868	3763	2931	2698	3104
file_1_file_1_jg8556	Snap24_OG0014883_OG0	120	89	128	133	61	209	116	124	44	79	107	174	80	22	57	126	158	96	417	46	105	225	144	62
file_1_file_1_jg8557	asRNA:CR45350_OG0001645_OG0	5	0	0	11	2	14	4	1	6	2	7	16	4	3	697	0	83	1	12	8	111	17	3	0
file_1_file_1_jg8558	Ppr-Y_OG0018211	0	0	0	0	0	0	0	0	0	0	0	0	0	0	0	0	0	0	0	0	0	0	0	0
file_1_file_1_jg8559	Ppr-Y_OG0000013_OG0	0	0	0	0	0	0	0	0	0	0	0	0	1	0	0	0	0	0	0	1	1	0	1	1
file_1_file_1_jg856	lovit_OG0000052_OG0	2	7	2	1	3	0	1	5	3	1	0	4	6	1	0	1	2	0	0	2	0	3	3	10
file_1_file_1_jg8560	scro_OG0013691	526	623	0	2	581	2	2	388	969	319	4	0	590	3	178	28	0	2	0	5	0	0	677	282
file_1_file_1_jg8561	DIP-Î»_OG0000185_OG1	0	0	0	0	0	0	0	0	0	0	1	0	0	0	0	0	0	0	0	0	0	0	0	0
file_1_file_1_jg8562	Mtor_OG0014092_OG0.4	0	0	0	0	0	0	0	0	1	0	0	1	0	0	2	0	0	0	0	0	0	0	0	0
file_1_file_1_jg8563	ND-AGGG_OG0012945_OG0.2	725	1300	1961	1558	1605	980	1031	1082	1272	880	755	1347	1484	526	415	1274	1288	1399	1578	897	1881	770	833	1189
file_1_file_1_jg8564	ND-AGGG_OG0012945_OG0.3	0	0	0	0	0	0	0	0	0	0	0	0	0	0	0	0	0	0	0	0	0	0	0	0
file_1_file_1_jg8565	ND-AGGG_OG0012945_OG0	0	0	0	0	0	0	0	0	0	0	0	0	0	0	0	0	0	1	0	0	0	0	0	0
file_1_file_1_jg8566	mtd_OG0000006_OG2.3	0	0	0	1	0	0	0	0	0	0	0	1	0	0	0	2	0	0	0	0	0	0	0	0
file_1_file_1_jg8567	Gprk1_OG0014422_OG0	0	0	0	1	0	4	1	7	1	0	0	5	1	3	0	0	4	1	2	1	0	0	3	4
file_1_file_1_jg8568	Pzl_OG0000016_OG4.12	0	0	1	2	3	6	1	0	1	0	0	8	0	1	0	1	13	6	6	0	9	6	1	0
file_1_file_1_jg8569	RpL15_OG0012888	43061	29284	16384	19242	28556	23879	15540	29458	39822	42518	32939	30706	27912	23023	32439	14619	31471	22546	38804	35943	26607	19811	30493	29625
file_1_file_1_jg857	lncRNA:CR44059_OG0015477	1	0	0	0	0	1	0	0	0	0	0	0	0	0	0	1	0	0	0	0	0	0	0	0
file_1_file_1_jg8570	Dbp80_OG0013104_OG1	3696	1450	1431	1459	1499	1760	1617	1177	1735	2553	2531	2117	1371	1748	1983	1090	2179	1390	3194	2839	1754	1966	1739	1279
file_1_file_1_jg8571	Myo81F_OG0000125_OG1.2	0	0	0	0	0	1	0	0	1	0	0	2	0	0	0	0	4	0	0	0	0	0	0	1
file_1_file_1_jg8572	Ppr-Y_OG0013828_OG0	1	0	0	0	0	14	0	0	0	0	0	25	0	0	0	0	17	1	3	0	3	3	0	0
file_1_file_1_jg8573	Ir41a_OG0000021_OG8	3	24	10	24	21	120	19	15	35	4	1	301	14	8	0	10	219	26	169	4	114	124	30	36
file_1_file_1_jg8574	Ppr-Y_OG0013828_OG0.2	2	2	1	1	3	17	6	2	9	0	4	20	3	6	1	3	18	8	10	1	7	18	11	2
file_1_file_1_jg8575	eIF4B_OG0013097_OG0	4637	4924	5246	5944	4828	4765	6879	3734	6155	3352	4972	4717	4350	5210	3149	5315	5318	6138	6886	5376	4679	4837	5394	4578
file_1_file_1_jg8576	Ppr-Y_OG0000031_OG1	0	0	0	0	0	0	0	0	0	0	2	0	0	0	0	0	0	1	0	0	0	0	0	1
file_1_file_1_jg8578	FASN3_OG0013460	487	11	26	33	31	21	51	48	37	129	1278	64	32	9688	645	21	48	40	67	3333	7	27	77	15
file_1_file_1_jg8579	ifc_OG0001211_OG2	0	1	3	2	2	12	5	0	2	0	6	7	1	1	33	1	38	7	7	2	25	3	4	2
file_1_file_1_jg858	CG15425_OG0003387	1	2	0	0	0	0	0	0	0	0	0	0	6	0	1	0	0	0	0	0	3	0	1	0
file_1_file_1_jg8581	Pzl_OG0000016_OG2.4	0	0	0	0	0	0	0	0	0	0	1	1	0	0	0	0	0	0	0	0	0	0	0	0
file_1_file_1_jg8583	zip_OG0013525_OG0.3	0	0	0	0	1	1	1	0	2	0	3	1	1	0	0	0	1	0	1	0	0	1	0	1
file_1_file_1_jg8584	Set1_OG0012952	523	163	287	431	308	496	273	306	396	171	603	598	303	468	363	314	380	226	920	417	287	762	467	322
file_1_file_1_jg8585	MED21_OG0018212	440	325	181	252	280	404	248	265	277	280	745	310	233	259	159	249	198	218	611	869	158	562	267	149
file_1_file_1_jg8586	UQCR-11_OG0013243	3480	4904	7933	6172	5480	4491	3808	4777	5100	3754	2212	4420	4413	2884	2337	10122	4656	6871	7243	3520	7239	3842	3417	5113
file_1_file_1_jg8587	CG41284_OG0012756_OG0.4	14	3	1	0	5	17	2	0	2	15	20	25	2	23	4	3	20	0	23	21	11	21	3	14
file_1_file_1_jg8588	CG41284_OG0012756_OG0	0	0	0	0	0	0	0	0	0	0	0	0	0	0	0	0	0	0	0	0	0	0	0	0
file_1_file_1_jg8589	CG41284_OG0012756_OG0.3	0	0	0	0	0	0	0	0	0	0	0	0	0	0	0	0	0	0	0	0	0	0	0	0
file_1_file_1_jg859	Art2_OG0008773	7	10	0	1	1	27	3	2	4	3	0	26	2	0	1	3	14	1	31	1	16	29	4	7
file_1_file_1_jg8590	CG41284_OG0012756_OG0.5	0	0	0	0	0	0	0	0	0	0	0	0	0	0	0	0	0	0	0	0	0	0	0	0
file_1_file_1_jg8591	CG41284_OG0012756_OG0.2	0	0	1	1	0	2	1	0	1	2	0	0	0	3	0	1	0	0	0	2	1	0	0	0
file_1_file_1_jg8592	CG41284_OG0012756_OG0.7	0	0	0	0	0	0	0	0	0	0	0	0	0	0	0	0	0	0	0	0	0	0	0	0
file_1_file_1_jg8593	CG41284_OG0012756_OG0.6	0	0	0	0	0	0	0	0	0	0	0	0	0	0	0	0	0	0	0	0	0	0	0	0
file_1_file_1_jg8594	dnr1_OG0000431_OG0	6	292	492	854	433	732	780	232	429	6	220	685	341	468	94	268	507	237	952	97	329	902	587	181
file_1_file_1_jg8595	vtd_OG0012593_OG1	2523	1482	1739	1726	1888	2248	1938	1330	2454	1646	2405	2107	1677	2107	1087	1621	1935	1909	3565	2429	1643	2424	2034	1457
file_1_file_1_jg8597	Marf1_OG0018213.B	0	0	0	0	0	0	0	0	0	0	1	2	0	0	0	0	0	0	2	0	0	3	0	0
file_1_file_1_jg8598	Marf1_OG0018213.A	0	0	0	0	0	0	0	0	0	0	0	0	0	0	0	0	0	0	0	0	0	0	0	0
file_1_file_1_jg8599	CG2614_OG0018214	0	0	0	0	0	0	0	0	0	0	0	0	0	0	1	0	0	0	1	0	0	0	0	0
file_1_file_1_jg860	tutl_OG0003386	3183	517	2165	2882	768	9886	2391	873	732	1340	339	9643	1145	545	1730	2269	10316	2571	15800	385	5174	9814	2057	1370
file_1_file_1_jg8600	zip_OG0013525_OG0	1	0	0	0	0	0	0	0	0	1	1	0	0	0	0	0	0	0	0	1	0	0	0	0
file_1_file_1_jg8601	na_OG0018162.1	3	1	3	1	3	0	1	2	1	1	2	2	1	0	0	1	5	1	5	3	6	4	2	1
file_1_file_1_jg8603	zip_OG0015074_OG0	1	0	1	0	0	0	0	0	0	2	0	1	0	0	0	0	0	0	0	0	0	0	1	0
file_1_file_1_jg8605	Ppr-Y_OG0000113_OG0	1	0	0	0	0	0	0	0	0	0	0	0	0	0	2	0	0	0	0	0	0	0	0	0
file_1_file_1_jg8606	pyd_OG0013726_OG0	0	0	0	0	0	0	0	0	0	0	0	0	0	0	0	0	0	0	0	0	0	0	0	0
file_1_file_1_jg8607	Mtor_OG0014092_OG0.3	4	41	12	26	8	122	30	23	5	7	800	86	13	5	15	15	113	24	149	44	71	121	25	21
file_1_file_1_jg8608	Itpr_OG0000641_OG0	1	0	1	1	0	3	0	2	0	1	1	6	0	1	43	3	31	2	4	0	22	3	1	7
file_1_file_1_jg8609	Itpr_OG0000641_OG2	2	0	0	0	0	0	1	1	0	0	1	7	2	5	1	2	4	0	9	3	4	2	1	3
file_1_file_1_jg861	bdl_OG0003385	394	2352	2935	3025	2215	2306	3430	1799	1845	454	262	2019	2032	338	304	2655	2922	3803	4376	235	2499	2363	2481	3360
file_1_file_1_jg8610	Itpr_OG0000641_OG3	0	1	3	0	0	2	0	1	0	0	0	1	0	0	36	2	4	0	4	0	3	0	1	0
file_1_file_1_jg8612	CG13876_OG0001334_OG0.3	0	0	0	0	0	0	0	1	0	0	0	0	0	0	1	0	0	0	1	0	1	0	0	0
file_1_file_1_jg8613	His-Î¨:CR31614_OG0000033_OG0.50	0	0	0	0	0	0	0	0	0	0	0	0	0	0	0	0	0	0	0	0	0	0	0	0
file_1_file_1_jg8614	His3:CG33866_OG0000000_OG8.38	0	0	0	0	0	0	0	0	0	0	0	0	0	0	0	0	0	0	0	0	0	0	0	0
file_1_file_1_jg8615	His4:CG33909_OG0018285	1	0	0	0	0	0	0	0	0	0	0	0	0	0	0	0	0	0	0	0	0	0	0	0
file_1_file_1_jg8616	His2B:CG33910_OG0000002_OG4.3	0	0	0	0	0	0	0	0	0	0	0	0	0	0	0	0	0	0	0	0	0	0	0	0
file_1_file_1_jg8617	His2A:CG33808_OG0018156.A	0	0	0	0	0	0	0	0	0	0	0	0	0	0	0	0	0	0	0	0	0	0	0	0
file_1_file_1_jg8618	His2B:CG17949_OG0011414_OG0.8	0	0	0	0	0	0	0	0	0	0	0	0	0	0	0	0	0	0	0	0	0	0	0	0
file_1_file_1_jg8619	His3:CG33866_OG0015035_OG1	0	0	0	0	0	0	0	0	0	0	0	0	0	0	0	0	0	0	0	0	0	0	0	0
file_1_file_1_jg862	Atet_OG0003384	798	903	1418	1709	1142	9460	1749	1057	1469	477	435	7391	1258	632	397	1191	7762	1714	12362	331	4273	8632	1953	850
file_1_file_1_jg8621	na_OG0016110.1	0	0	0	0	0	0	0	0	0	0	0	0	0	0	0	0	0	0	0	0	0	0	0	0
file_1_file_1_jg8622	His2A:CG33808_OG0000001_OG4	0	0	0	0	0	0	0	0	0	0	0	0	0	0	0	0	0	0	0	0	0	0	0	0
file_1_file_1_jg8624	His1:CG33831_OG0013958_OG0.2	0	0	0	0	0	0	0	0	0	0	0	0	1	0	0	0	0	0	0	4	0	0	0	0
file_1_file_1_jg8625	His3:CG33866_OG0000000_OG8.45	0	0	0	0	0	0	0	0	0	0	0	0	0	0	0	0	0	0	0	0	0	0	0	0
file_1_file_1_jg8627	His2A:CG33808_OG0000001_OG5.85	0	0	0	0	0	2	0	0	0	0	0	0	0	0	1	0	0	0	0	0	0	0	0	0
file_1_file_1_jg8628	His2B:CG17949_OG0011414_OG0.3	1	0	0	0	0	0	0	0	0	0	0	0	0	0	0	0	0	0	0	0	0	0	0	0
file_1_file_1_jg863	Atet_OG0012518_OG0	101	60	154	196	125	399	241	141	226	44	46	169	108	77	64	152	135	182	375	42	59	348	250	52
file_1_file_1_jg8630	His4:CG33899_OG0016110.A	0	0	0	0	0	0	0	0	0	0	0	0	0	0	0	0	0	0	0	0	0	0	0	0
file_1_file_1_jg8631	Pih1D1_OG0000705_OG2	1	1	0	0	0	0	0	0	0	0	0	0	0	0	0	0	0	0	0	0	0	0	0	1
file_1_file_1_jg8632	Gprk1_OG0012940_OG1	2374	1545	1565	1717	1848	2280	1575	1232	1930	1521	2683	2729	1669	2323	1279	1243	2483	1673	4068	2583	2117	2082	1772	1491
file_1_file_1_jg8633	brp_OG0014294_OG0	0	0	0	0	0	0	0	0	0	0	0	0	0	1	0	0	0	0	0	0	0	0	0	1
file_1_file_1_jg8634	Gprk1_OG0012940_OG0	1322	586	696	816	838	754	793	565	684	725	1003	1015	630	985	706	691	683	463	1559	1198	677	1056	823	616
file_1_file_1_jg8635	CG3558_OG0015949	3	3	0	3	2	1	2	1	1	5	12	14	2	3	0	1	5	0	4	11	6	2	0	9
file_1_file_1_jg8636	Haspin_OG0015828	901	682	737	886	864	1094	667	753	865	574	1007	1576	865	989	301	672	1048	736	2246	1185	895	1140	908	992
file_1_file_1_jg8637	CG17683_OG0001209_OG0	1480	1026	918	1109	1215	2064	1271	859	1310	1065	2358	1789	1123	1430	949	786	1591	1018	3265	2655	1217	1886	1312	851
file_1_file_1_jg8638	RNASEK_OG0013470	1407	3361	4649	4940	4242	2943	2742	2297	2236	1637	2195	5305	3390	2510	800	2488	3235	2606	6775	3247	4146	3030	2365	2025
file_1_file_1_jg8639	CG17528_OG0000715_OG0	3291	1753	1439	1768	2133	2833	1637	1510	2408	2027	3668	3025	2065	2408	1488	1136	2566	1564	4642	3685	1890	2496	2264	2013
file_1_file_1_jg864	CG15429_OG0009011	0	0	0	0	0	0	0	0	0	1	0	0	1	0	0	0	0	0	0	0	0	0	0	0
file_1_file_1_jg8640	Ir41a_OG0000021_OG5	0	0	0	0	0	0	0	0	0	0	0	0	0	0	0	1	4	0	0	1	1	0	0	0
file_1_file_1_jg8641	Ir41a_OG0000021_OG12	0	0	0	0	0	1	0	0	1	1	0	1	0	0	0	2	0	0	0	0	0	1	0	0
file_1_file_1_jg8642	Pzl_OG0013518_OG0	4	0	0	0	1	4	0	0	0	1	195	12	1	0	0	0	22	1	20	0	16	5	2	2
file_1_file_1_jg8643	Scp1_OG0013457	17	361	151347	104550	372	166	99163	1700	265	13	404	25546	353	54	45	190570	13602	223366	14679	36	90596	166	1204	237
file_1_file_1_jg8644	Mtor_OG0014092_OG0.2	0	1	0	0	0	0	0	0	0	0	0	0	0	0	6	0	1	0	0	0	0	0	0	0
file_1_file_1_jg8645	CG41378_OG0013458_OG0	202	152	206	263	321	608	252	209	163	136	252	403	171	168	150	169	458	193	826	191	301	321	183	129
file_1_file_1_jg8647	mtd_OG0000006_OG2	0	0	0	0	0	0	0	0	0	1	0	0	1	1	0	0	0	0	0	0	0	0	0	0
file_1_file_1_jg8649	Dpp10_OG0014415_OG0	138	634	3021	2030	794	39	1933	564	731	101	118	531	630	258	96	2504	288	2835	269	91	1256	36	546	737
file_1_file_1_jg865	lncRNA:CR45363_OG0009010	30	1	0	0	0	57	1	0	0	12	0	26	0	0	1	4	40	3	116	0	26	45	1	8
file_1_file_1_jg8650	WDY_OG0015076_OG0	0	0	0	0	0	0	0	0	0	0	0	0	0	0	0	0	0	0	0	0	0	0	0	0
file_1_file_1_jg8651	WDY_OG0015076_OG0.2	0	0	0	0	0	0	0	0	0	0	0	0	0	0	0	0	0	0	0	0	0	0	0	0
file_1_file_1_jg8652	CG41520_OG0014307_OG0	122	599	622	909	1006	3688	908	701	1049	143	338	2809	914	904	232	371	3139	435	5672	276	2172	3154	1149	802
file_1_file_1_jg8653	CR41440_OG0014367	0	0	0	0	1	57	0	0	1	0	0	41	0	0	2	1	25	0	46	1	29	62	2	0
file_1_file_1_jg8654	Ir41a_OG0013346	0	6	17	27	15	101	4	11	11	0	2	148	10	0	0	8	145	17	167	0	104	84	14	6
file_1_file_1_jg8657	CG41099_OG0014052_OG0	1282	730	894	1087	1120	1085	815	883	1086	717	1319	1627	1019	1383	829	719	1256	830	2312	1463	1055	1266	1142	1224
file_1_file_1_jg8658	Alg-2_OG0001588_OG1	1661	889	573	636	888	1032	510	611	812	1254	925	1130	853	816	938	463	885	463	1336	1122	1016	1024	811	775
file_1_file_1_jg8659	CG12479_OG0014326_OG0	1564	2008	3620	3056	2522	899	1523	1800	1176	1614	978	2180	1959	914	601	2924	1449	1299	3211	1721	2498	1298	1321	1498
file_1_file_1_jg866	Traf4_OG0009009	774	243	144	214	263	195	255	147	306	484	343	241	266	244	389	127	224	199	385	144	168	226	371	238
file_1_file_1_jg8660	Pzl_OG0000016_OG4.11	0	2	0	1	3	3	4	1	2	0	5	13	1	0	0	1	0	0	12	0	4	7	0	1
file_1_file_1_jg8663	CG1943_OG0000727_OG1	0	0	0	0	0	0	0	0	0	0	0	0	0	0	0	0	0	0	0	0	0	0	0	0
file_1_file_1_jg8664	Pzl_OG0000016_OG4.6	0	0	0	0	0	0	0	0	0	0	0	0	0	0	0	0	1	0	0	0	0	0	0	0
file_1_file_1_jg8665	Pzl_OG0013518_OG4	0	0	0	0	0	3	0	0	1	0	0	5	0	1	0	0	3	1	8	0	2	2	4	0
file_1_file_1_jg8666	RpL9_OG0015162_OG0	0	0	0	0	0	0	0	0	0	0	2	0	0	0	1	0	0	0	0	0	0	1	0	0
file_1_file_1_jg8667	RpL9_OG0015162_OG0.2	15	12	3	9	5	3	2	9	5	22	6	1	12	10	10	6	3	6	4	13	1	0	4	1
file_1_file_1_jg8668	Pzl_OG0013518_OG1	0	0	0	3	0	134	2	4	5	1	7	226	2	4	0	8	285	1	221	3	160	115	7	14
file_1_file_1_jg8669	lncRNA:CR46477_OG0000717_OG0	1	2	1	3	1	10	4	1	2	1	1	23	0	1	0	0	13	2	8	0	11	9	3	2
file_1_file_1_jg867	CG17612_OG0013021	179	57	49	93	72	134	75	76	103	108	304	110	64	86	90	67	161	73	230	342	64	156	92	67
file_1_file_1_jg8670	Polr2D_OG0005052_OG1	39	28	8	14	41	14	10	26	26	32	18	28	27	25	5	13	15	9	22	12	30	12	50	52
file_1_file_1_jg8671	CG42402_OG0000508_OG1	294	28	21	23	12	6	22	34	7	153	15	24	23	3	166	26	18	24	53	2	40	7	99	46
file_1_file_1_jg8672	Gfat2_OG0001678_OG0	11532	2626	1646	2812	3651	1753	3204	2846	4358	10141	4575	1670	3191	4186	12200	1294	2080	1997	1867	3453	1399	1533	7564	3438
file_1_file_1_jg8673	CG40198_OG0012428	443	105	30	51	90	45	61	99	162	1446	37	60	92	75	883	45	45	58	67	33	52	43	161	215
file_1_file_1_jg8674	CG12581_OG0001679_OG0	5170	5016	3136	4679	5909	6599	5887	4220	6656	4169	5557	5116	5711	5818	3475	2795	5270	4242	7817	4190	3586	6163	6975	5748
file_1_file_1_jg8675	Dsk_OG0012842_OG0	61	0	0	61	2	0	0	0	0	65	0	5	1	0	39	0	0	1	0	0	5	0	5	0
file_1_file_1_jg8676	Î²-Man_OG0000334_OG1	1703	768	390	631	942	833	705	771	1323	1001	1475	901	866	1171	523	302	972	517	1127	1289	640	763	1533	947
file_1_file_1_jg8677	Î²-Man_OG0000334_OG0	49	4	1	3	12	2	8	2	7	42	6	6	5	9	141	5	4	3	8	2	3	2	65	9
file_1_file_1_jg8678	CG14636_OG0001160_OG0	477	33	7	8	27	8	13	18	23	800	146	11	20	30	248	11	43	16	40	20	21	19	915	42
file_1_file_1_jg8679	CG31516_OG0003095_OG0	3	2	0	4	4	12	2	1	4	5	0	9	0	1	12	1	3	0	17	1	0	7	7	0
file_1_file_1_jg868	Vps53_OG0009008	1165	642	536	696	829	1432	657	697	1025	769	1415	1332	816	669	684	386	1397	644	2213	1366	954	1312	979	739
file_1_file_1_jg8680	aux_OG0003096_OG0	3521	1445	1161	1467	2177	3278	1945	1683	2893	1913	4215	2638	2076	2585	1487	1171	1922	1472	4179	3794	1266	3114	2906	1818
file_1_file_1_jg8681	DhpD_OG0007321	1287	1145	522	689	1135	1234	838	1060	1820	1130	2044	1295	1258	979	745	441	1285	766	1786	2079	815	1062	1736	1058
file_1_file_1_jg8682	CG14641_OG0007322	1567	846	516	599	826	1140	688	677	977	1187	2445	1023	780	719	848	424	1151	641	1606	2159	818	1018	1040	718
file_1_file_1_jg8683	abs_OG0003097	1333	342	257	355	384	792	476	355	553	809	1782	609	356	334	658	249	719	417	1108	1347	484	740	520	385
file_1_file_1_jg8684	Gel_OG0000399	22859	20866	7220	11223	26055	4491	10992	14072	33647	21227	17864	6825	29908	27919	3809	5219	5681	8980	6271	26752	8366	3614	31495	10970
file_1_file_1_jg8685	CG14642_OG0012084_OG0	247	0	3	1	0	0	1	0	1	278	14	0	0	3	68	3	2	0	0	1	0	0	34	1
file_1_file_1_jg8686	CG34305_OG0013240_OG0	213	0	0	0	1	0	0	0	0	364	5	0	0	0	191	0	0	0	0	0	0	0	51	0
file_1_file_1_jg8687	TwdlU_OG0013652_OG0	79	0	0	1	0	1	0	0	0	90	270	0	0	65	81	0	0	0	2	5	0	0	2737	0
file_1_file_1_jg8688	TwdlF_OG0007323	8	1	1	1	0	0	1	1	0	17	1804	0	0	0	36	0	0	0	1	1	0	0	2010	0
file_1_file_1_jg8689	TwdlG_OG0007324	1	0	0	0	1	0	0	1	1	6	188	3	5	6	2	4	22	2	3	6	31	0	2121	5
file_1_file_1_jg869	Psf2_OG0009007	314	391	105	111	426	111	134	486	907	262	490	145	477	439	131	72	116	222	141	555	177	82	564	271
file_1_file_1_jg8690	CG14644_OG0007325	0	0	1	0	0	1	0	1	1	1	0	2	0	0	3	0	3	0	3	0	2	0	8	0
file_1_file_1_jg8691	TwdlV_OG0007326	27	1	0	0	1	0	0	2	2	19	2	0	2	0	2	1	5	0	0	0	0	0	2356	3
file_1_file_1_jg8692	Or82a_OG0013241_OG0	1	0	0	1	3	1719	0	1	0	5	0	1695	34	0	3	1	1502	1	1789	0	799	1608	7	15
file_1_file_1_jg8693	CG1092_OG0001161_OG0	98	105	195	411	128	15	236	43	179	80	65	35	129	161	87	51	23	65	57	66	42	12	336	7
file_1_file_1_jg8694	flip_OG0003098_OG0	8	15	43	50	3	115	54	12	2	10	4	210	13	1	2	38	200	64	238	0	215	90	21	21
file_1_file_1_jg8695	cpx_OG0013111	166	170	327	401	237	1015	350	286	183	88	22	556	231	28	147	317	562	272	1547	7	260	1137	509	244
file_1_file_1_jg8696	cpx_OG0014622_OG0	1	1	1	4	0	5	0	3	2	1	1	6	3	2	1	8	23	4	7	0	9	3	5	2
file_1_file_1_jg8697	cpx_OG0013078_OG0	1	34	3	3	32	38	5	52	24	5	16	29	17	17	1	5	56	10	43	18	29	33	49	90
file_1_file_1_jg8698	Nepl11_OG0011665	475	1195	172	244	1433	4	330	1227	2281	545	759	170	1597	988	223	136	42	558	44	932	157	5	2455	863
file_1_file_1_jg8699	cpx-PX_OG0012085	530	545	823	1036	602	2642	1017	712	461	253	47	2053	456	78	320	940	2274	738	4413	21	1616	3256	1461	1595
file_1_file_1_jg87	His3:CG33866_OG0014093_OG0.2	0	0	0	0	0	0	0	0	0	0	0	0	0	0	0	0	0	0	0	0	0	0	0	0
file_1_file_1_jg870	Tps1_OG0003559	2084	18928	3278	3331	24511	22	5145	15925	43998	2436	23279	9292	27836	46191	500	1954	7349	5869	425	30375	19594	22	28390	8723
file_1_file_1_jg8700	MP1_OG0003099	1523	2839	1025	1457	2756	1430	1668	2266	3620	1444	3073	1521	2819	2491	768	829	1381	1127	1787	2159	1203	1430	3187	2112
file_1_file_1_jg8701	Vps24_OG0007327	1849	2251	1664	2123	1960	2522	2341	1752	2426	1462	2090	2597	1991	1812	1031	1686	2862	2291	3496	1935	2335	2578	2261	1974
file_1_file_1_jg8702	Suv3_OG0007328	698	335	281	288	427	790	353	372	575	560	935	754	402	314	383	340	716	467	1068	692	540	730	665	407
file_1_file_1_jg8703	Syt14_OG0003100	108	62	87	115	79	776	130	112	85	60	7	640	87	18	67	118	541	103	1261	13	238	795	142	116
file_1_file_1_jg8704	CG9795_OG0007329	1850	1183	1319	1550	1705	2860	1765	1202	1824	1197	2030	2282	1615	1454	728	1244	2187	1549	4143	1743	1523	2774	1791	1831
file_1_file_1_jg8705	CG9776_OG0001680_OG0	6347	3319	2345	2675	3535	8105	3703	3189	4713	3955	7208	8507	3355	3834	3607	2420	10353	3795	12347	6413	7926	7412	4275	6509
file_1_file_1_jg8706	CG14645_OG0003101_OG0	2	44	2	46	27	9	56	223	48	4	6	62	18	14	2	14	16	228	22	30	18	21	51	23
file_1_file_1_jg8707	Skp2_OG0003102_OG0	1341	308	250	354	340	262	456	307	533	1011	2341	328	337	320	738	196	235	378	403	2295	164	229	505	269
file_1_file_1_jg8708	CG1103_OG0003103_OG0	1095	193	161	177	229	346	189	162	280	717	932	279	267	180	492	128	304	173	347	891	199	253	312	209
file_1_file_1_jg8709	hkb_OG0003104_OG0	46	0	0	0	0	3	0	0	1	24	13	8	0	0	10	0	7	1	4	0	2	0	6	0
file_1_file_1_jg871	CG3652_OG0009006	1082	861	446	599	771	1198	653	563	909	916	1241	1000	812	658	439	339	1264	511	1601	1136	924	942	957	694
file_1_file_1_jg8710	CG1090_OG0003105_OG0	160	84	436	486	203	441	431	229	204	36	31	386	215	54	111	343	367	291	883	12	168	556	404	224
file_1_file_1_jg8711	Sfxn1-3_OG0007330_OG0	1813	1149	232	316	975	307	391	819	1587	1638	1645	405	1239	1156	1462	192	392	390	332	1591	476	242	1781	587
file_1_file_1_jg8712	Cont_OG0001162_OG0	10942	4423	3684	5968	7471	7615	5865	4907	8057	5568	7032	5449	7005	6860	6632	3236	5619	4013	9930	5831	3397	6879	8120	4565
file_1_file_1_jg8713	tub_OG0007331	1288	759	408	640	880	1556	746	735	1153	871	2655	1072	840	815	662	424	1081	592	1991	2382	656	1441	1193	729
file_1_file_1_jg8714	CG14646_OG0001681_OG0	634	513	328	448	586	949	534	472	762	477	1038	823	538	612	304	320	758	452	1190	1025	526	828	778	502
file_1_file_1_jg8715	asRNA:CR46139_OG0003106_OG0	80	51	17	15	48	34	14	47	70	48	32	32	32	96	31	19	42	16	74	52	24	15	57	94
file_1_file_1_jg8716	CG9855_OG0007332	849	935	669	949	1124	1606	885	773	1219	742	2327	1264	1159	968	688	509	1485	859	2302	2333	1091	1303	1156	812
file_1_file_1_jg8717	CG9853_OG0007333	1251	984	655	860	973	1264	774	794	1275	1149	1828	1142	962	879	666	518	1171	779	1680	1935	957	1037	1129	844
file_1_file_1_jg8718	CG14647_OG0007334	643	638	484	519	628	955	577	545	765	523	1076	932	610	465	334	402	1218	615	1353	1058	868	813	617	665
file_1_file_1_jg8719	lost_OG0001682_OG0	17631	7087	6217	10478	10372	5199	9638	8786	13782	13600	25877	4557	10264	13759	12501	5468	3318	8189	7489	26040	2492	4667	11832	5523
file_1_file_1_jg872	l(2)k05819_OG0003558	3249	1116	1486	2002	1582	3547	2098	1349	2004	2071	4672	3408	1483	2023	2363	1424	2964	2106	5021	4117	1902	3130	2004	1533
file_1_file_1_jg8720	CG32944_OG0007335	463	154	313	366	124	870	374	143	129	272	187	1261	177	210	127	306	1302	487	1552	129	962	797	267	233
file_1_file_1_jg8721	CG31528_OG0007336	1	1	0	0	1	2	0	1	3	1	4	0	6	0	4	0	1	0	0	4	0	0	1	3
file_1_file_1_jg8722	srl_OG0007337	2566	161	160	253	218	274	279	252	600	1121	8680	148	267	563	1345	155	103	169	211	7558	50	178	772	120
file_1_file_1_jg8723	eIF3a_OG0007338	26926	11043	11454	11726	15057	13035	13295	14311	18829	20568	29453	16297	13819	12947	18494	10872	15936	15589	22590	22954	12158	11983	19855	15575
file_1_file_1_jg8724	CG1074_OG0007339	959	569	314	414	540	788	421	498	849	826	1848	869	553	471	358	236	951	414	1232	2089	671	691	692	551
file_1_file_1_jg8725	CG9804_OG0003107	418	326	322	334	302	678	356	305	377	411	381	764	299	169	196	248	547	348	1048	325	570	574	360	289
file_1_file_1_jg8726	CG14650_OG0007340	3305	1296	1468	1555	1949	2591	2068	1653	2482	2016	4849	1990	1770	1812	2294	1360	1717	1944	3600	3649	1300	2360	2317	1166
file_1_file_1_jg8727	CG31522_OG0007341	1541	8388	3845	5014	7643	4379	5934	5859	10905	1171	15894	3952	7189	26151	997	3358	2527	3235	5559	11969	1775	3879	9824	2731
file_1_file_1_jg8728	CG31523_OG0007342	1370	5228	2541	5323	5904	2818	5271	4536	10101	1014	15824	1880	5094	25156	734	2109	1535	2674	2674	16043	1337	2318	7864	1556
file_1_file_1_jg873	CG33003_OG0009005	1	6	0	4	7	1	3	9	11	1	23	5	6	12	1	2	1	5	1	15	0	1	17	24
file_1_file_1_jg8730	CG14651_OG0007343	15	19	46	31	51	128	27	38	68	6	88	78	51	177	11	36	63	28	116	40	35	96	48	33
file_1_file_1_jg8731	Fip1_OG0001683_OG0	2818	922	533	626	859	2086	867	748	1207	1901	3096	1971	968	1374	1318	465	2673	774	2912	2838	1673	1922	1268	1109
file_1_file_1_jg8732	CG34357_OG0003108	171	56	24	36	17	29	39	72	11	89	25	39	44	16	113	40	26	31	31	5	23	26	166	39
file_1_file_1_jg8733	CG34357_OG0001163_OG0	23	3	3	6	2	2	5	7	0	8	3	2	3	2	16	7	1	4	3	5	2	1	21	5
file_1_file_1_jg8735	Mur82C_OG0014343_OG0	0	0	0	0	2	0	0	0	0	0	1	0	0	0	0	0	0	0	0	2	0	0	1	2
file_1_file_1_jg8736	CG32945_OG0000640_OG0	6	14	0	1	0	4	0	3	0	2	3	8	6	2	6	1	2	0	4	0	2	2	10	1
file_1_file_1_jg8737	5-HT2A_OG0000287_OG0	231	164	55	91	120	252	179	233	264	127	393	274	108	182	17	50	182	134	380	98	102	213	415	418
file_1_file_1_jg8738	CG9775_OG0004146	4169	3704	3084	3225	3616	5081	4428	3289	4502	3114	4275	5020	3551	2658	2119	3078	5364	5155	6780	3652	4765	5046	4632	4290
file_1_file_1_jg874	Dim1_OG0009004	400	288	119	201	237	486	233	214	319	317	448	401	245	235	195	172	636	220	646	478	540	411	258	294
file_1_file_1_jg8740	slx1_OG0004147_OG0	1112	886	638	677	737	1279	916	718	1002	915	1581	1167	721	692	663	603	1435	1055	1651	1533	1230	1264	969	912
file_1_file_1_jg8741	Dlip2_OG0002082_OG0	294	167	182	180	183	391	221	172	257	207	686	314	149	179	144	181	398	237	496	787	290	356	170	237
file_1_file_1_jg8742	rpk_OG0002083	1	0	0	1	0	41	0	0	0	1	1470	4	1	13	1	0	0	1	2	1527	0	4	5	0
file_1_file_1_jg8743	Karybeta3_OG0004148	21388	10933	14553	16274	16820	8841	16997	15940	22514	16988	27982	10248	15704	19401	15521	12914	7377	19219	15224	23804	6689	7660	21406	11367
file_1_file_1_jg8744	spartin_OG0004149	352	984	1140	1028	1337	1617	1136	830	1393	329	469	1563	1245	703	379	861	1464	1264	2506	806	1298	1249	1225	1438
file_1_file_1_jg8745	smash_OG0012953_OG0	6703	6976	14515	18161	14328	4483	16898	10592	17936	4645	9467	4856	12782	17334	9025	13436	3496	17169	6271	8158	2815	3725	12828	7818
file_1_file_1_jg8746	smash_OG0004150	2917	2679	2597	3810	4238	5227	3924	3096	5075	1861	4170	3929	4153	4466	2311	2411	3560	3337	7589	3720	2016	4377	5041	3217
file_1_file_1_jg8747	eIF3f1_OG0004151	7799	7754	4288	5140	6396	8673	6384	5960	8025	7810	9552	7978	6347	4700	5613	4013	8934	6803	11137	7716	6862	7908	8571	7003
file_1_file_1_jg8748	Nep2_OG0004152	5302	5870	5199	5758	6494	15415	7084	3928	6795	5723	7049	9606	6968	14300	1521	4158	18019	4326	16308	9045	11837	13455	7681	5300
file_1_file_1_jg8749	tacc_OG0001010_OG0	6935	7065	62026	65341	13444	4072	53943	11828	15451	3495	9372	10373	12367	5392	5667	62786	4812	58843	7282	7256	9707	3991	12747	7333
file_1_file_1_jg875	CG15431_OG0009003	144	97	49	105	64	298	84	143	70	78	181	293	98	491	100	109	255	104	406	185	67	291	297	98
file_1_file_1_jg8750	tacc_OG0014143_OG0	35	0	1	1	0	0	1	0	1	8	57	0	0	2	26	4	1	3	0	51	0	0	0	0
file_1_file_1_jg8751	CG44098_OG0004153	665	647	3213	2929	1127	4857	3453	1119	1707	333	4673	3317	990	135	441	3440	3259	3938	5883	66	1958	4377	1145	505
file_1_file_1_jg8752	CG44088_OG0014344_OG0	0	0	0	0	0	0	0	0	0	0	0	1	0	0	0	0	0	0	0	0	0	0	0	1
file_1_file_1_jg8753	atms_OG0004154	2031	873	596	758	845	1265	972	739	1085	1632	2138	1134	775	693	1015	541	1279	957	1639	1886	903	1048	1027	722
file_1_file_1_jg8754	CG14655_OG0011419	558	682	2130	1749	696	1	2196	753	803	884	459	356	669	639	593	2265	239	3765	136	349	802	0	869	563
file_1_file_1_jg8755	CG17387_OG0004155	5	12	62	69	15	11	71	11	19	10	15	62	25	11	6	63	60	65	182	6	102	21	20	10
file_1_file_1_jg8756	ctrip_OG0001343_OG0	9012	2119	4900	5949	5418	9203	4939	4664	7735	2951	20185	7266	5546	8461	7841	5409	6104	4732	10369	11689	2918	8605	8229	3755
file_1_file_1_jg8757	Hus1-like_OG0002084	91	50	25	28	42	67	32	35	54	100	154	59	47	43	54	20	98	33	81	120	56	54	41	34
file_1_file_1_jg8758	CG1129_OG0002085	1463	1008	493	628	1279	2200	782	921	1442	954	1813	1561	1194	1406	645	397	1694	519	2790	1838	1244	1998	1520	1117
file_1_file_1_jg8759	BBS5_OG0002086	30	85	279	294	150	2707	326	114	126	25	30	2409	177	37	20	246	3097	346	3674	20	2269	2686	153	239
file_1_file_1_jg876	CG34177_OG0009002	1	2	0	1	0	0	0	0	0	0	6	0	0	3	0	0	0	0	0	0	0	0	1	0
file_1_file_1_jg8760	CG14657_OG0004156	1200	299	247	308	390	745	406	319	516	632	1043	490	376	379	643	235	514	352	977	873	288	560	565	268
file_1_file_1_jg8761	CG14658_OG0011420	0	0	0	0	0	0	0	0	0	0	0	0	9	0	2	0	0	0	0	0	0	0	0	0
file_1_file_1_jg8762	CG14659_OG0012764_OG0	1	0	0	0	0	0	0	0	0	1	0	0	0	0	0	0	0	0	0	0	0	0	0	0
file_1_file_1_jg8763	opa_OG0004157	914	261	14	6	259	0	19	140	303	674	70	4	235	77	307	21	0	6	0	42	0	0	287	61
file_1_file_1_jg8764	CG17598_OG0014848_OG0	0	0	0	0	0	0	0	0	0	0	0	2	0	0	0	0	0	0	0	0	0	0	0	0
file_1_file_1_jg8765	laf_OG0011421_OG0	2	0	0	0	2	0	0	2	0	0	0	0	1	0	0	1	0	0	1	0	0	0	0	0
file_1_file_1_jg8766	Gnf1_OG0004158	2981	751	1057	1021	1058	1129	1096	700	1106	2061	4695	1037	975	685	1639	793	1119	1083	1518	4364	889	961	863	847
file_1_file_1_jg8768	Cdep_OG0002087	1945	923	997	1532	1728	2849	1480	1475	2089	904	1267	1938	1742	2386	1318	1330	1579	1244	2877	1105	748	2680	2305	1128
file_1_file_1_jg8769	Cdep_OG0004159	2168	1696	1151	1606	2105	3297	1798	1617	2526	1481	1840	2333	2052	2605	1180	1057	2206	1587	4368	1568	1509	2889	2463	1606
file_1_file_1_jg877	CG15432_OG0009001	753	366	274	250	308	880	356	273	403	486	532	672	271	201	399	292	1028	396	1084	470	739	887	403	430
file_1_file_1_jg8770	Ubc6_OG0011422	2288	1858	3177	3112	2482	1690	3080	1939	2837	1727	1956	1523	2073	1546	1896	2813	1362	3228	2628	2097	1327	1608	2399	1840
file_1_file_1_jg8771	CG14661_OG0002088	625	71544	4253	4967	96311	165206	3200	48080	53182	998	8123	104900	84019	12883	277	5170	129409	1780	158132	6443	93120	142307	59748	72468
file_1_file_1_jg8772	CG2016_OG0002089	298	2325	70	81	1335	38	88	1269	1358	222	159	35	1314	172	13	90	81	91	22	112	75	37	1366	1730
file_1_file_1_jg8773	CG1124_OG0002090	1117	20958	1328	2398	25016	1506	2257	17350	23612	2091	8464	1687	24236	10506	528	1753	1860	1422	1646	8709	1297	1390	21340	16761
file_1_file_1_jg8774	CG14662_OG0011423	1	64	84	52	76	13	81	67	62	0	22	22	78	44	0	56	14	97	2	14	41	0	46	94
file_1_file_1_jg8775	plh_OG0004160	5	4827	9512	7016	6097	9	6042	4308	4977	8	550	1966	5255	708	6	7396	1235	8857	631	511	5213	10	3185	5283
file_1_file_1_jg8777	corto_OG0004161	3434	1694	769	969	1820	5210	1654	1658	2927	2411	5116	3341	2046	2843	1577	870	3239	1171	5263	4087	2196	4971	3533	2037
file_1_file_1_jg8778	CG43131_OG0013707_OG0	934	66	2	1	76	1	4	70	64	726	15	0	76	24	766	3	0	2	0	16	1	0	78	75
file_1_file_1_jg8779	RabGGTa_OG0002091	708	750	330	481	711	1305	588	683	1003	583	1435	1095	759	914	465	378	1412	525	1751	1080	850	1257	1046	578
file_1_file_1_jg878	morgue_OG0009000	875	602	581	650	514	828	797	461	701	671	1556	677	545	418	548	495	815	848	1045	1316	654	778	632	564
file_1_file_1_jg8780	CG12589_OG0011424	1	0	8	4	0	10	3	0	0	0	0	10	0	0	0	3	15	2	20	0	11	15	3	0
file_1_file_1_jg8781	dpr16_OG0013079_OG0	12	3	0	2	0	0	1	0	0	7	1	0	0	0	1	2	0	0	5	0	4	5	4	0
file_1_file_1_jg8782	CG12590_OG0011977	7	0	0	0	0	0	0	1	0	0	0	6	0	0	6	1	0	0	0	0	0	0	6	0
file_1_file_1_jg8783	dpr16_OG0012612_OG0	0	0	0	0	0	0	0	0	0	0	0	0	0	0	0	0	0	0	0	0	0	0	0	0
file_1_file_1_jg8784	dpr16_OG0004162	89	21	2	11	0	7	1	17	0	94	4	6	3	2	18	2	14	7	21	0	15	10	33	6
file_1_file_1_jg8785	cno_OG0004163	4332	1415	2781	4260	3446	7268	4031	2269	3846	1298	10064	4800	3360	3577	2866	2680	5023	2587	9715	8065	2348	7070	3898	2654
file_1_file_1_jg8786	Prosbeta2R2_OG0011978	2	0	1	9	2	1	9	3	7	0	0	4	1	0	0	2	5	2	0	2	6	4	3	4
file_1_file_1_jg8787	CG1116_OG0004164	699	1172	727	1128	1074	1342	1302	920	1359	608	1513	1330	1032	916	470	610	1274	1026	1772	1191	956	1322	1369	1054
file_1_file_1_jg8788	Sccpdh1_OG0011425	2914	9895	4670	9566	9463	4641	9674	6959	13661	3210	9425	5249	9389	6313	1120	2974	5372	5768	5746	7921	4352	3639	12006	3590
file_1_file_1_jg8789	CG14664_OG0014377_OG0	1284	1	0	0	0	0	1	0	1	459	0	0	0	0	0	0	0	0	0	1	3	0	0	0
file_1_file_1_jg879	Elp3_OG0008999	1357	965	680	752	981	1430	765	849	1245	1267	2046	1436	1061	720	639	511	1702	829	2071	1874	1125	1376	1187	947
file_1_file_1_jg8790	Vps37B_OG0004165	899	857	662	705	886	1107	734	658	956	799	1044	910	865	542	499	552	1024	897	1570	880	935	942	1017	698
file_1_file_1_jg8791	Kat60_OG0004166	1960	990	1153	1179	1256	1722	1578	945	1311	1491	2759	1444	1160	1099	1057	1127	1504	1602	2349	2352	1146	1683	1467	1174
file_1_file_1_jg8792	Mms19_OG0004167	1917	651	509	660	866	1076	734	729	1150	1346	1968	971	788	889	1098	428	866	699	1677	1698	613	935	1173	827
file_1_file_1_jg8793	rtp_OG0004168	37	1665	22	9	958	0	24	760	955	18	14	42	479	20	3	46	1	142	0	9	2	0	1615	1938
file_1_file_1_jg8794	CtsF_OG0004169	8873	10387	5043	6518	11108	6999	6728	8119	14682	6890	11563	6368	11058	11056	4076	3939	7409	5907	8959	10529	5488	6274	14115	6419
file_1_file_1_jg8795	CG33293_OG0014071	11	19	5	15	23	1	11	26	44	10	17	23	37	19	9	8	9	10	22	11	10	1	31	33
file_1_file_1_jg8796	CtsF_OG0004170	1370	1778	845	1238	2298	683	1413	1818	2720	1333	1274	571	2229	1296	1828	875	581	1035	790	1052	428	710	2445	1161
file_1_file_1_jg8797	CG1113_OG0004171	0	17	26	39	18	124	33	16	23	4	26	150	26	9	6	22	175	55	211	13	126	102	34	22
file_1_file_1_jg8798	CG12173_OG0004172	478	222	112	103	202	291	118	203	315	382	473	207	238	214	216	89	285	122	406	473	192	242	387	192
file_1_file_1_jg8799	Hph_OG0011979_OG0	308	216	158	204	271	443	307	229	280	209	1013	282	295	289	183	192	301	242	547	849	157	436	322	226
file_1_file_1_jg88	His-Î¨:CR31614_OG0000033_OG0.71	0	0	0	0	0	0	0	0	0	0	0	0	0	0	0	0	0	0	0	0	0	0	0	0
file_1_file_1_jg880	MFS18_OG0008998	1163	512	338	439	549	989	598	424	755	946	1687	845	585	666	590	290	890	476	1348	1451	590	944	875	528
file_1_file_1_jg8800	Tim17a2_OG0000410_OG0	0	112	0	3	53	66	0	46	63	0	104	29	52	104	1	15	28	1	92	16	38	30	62	182
file_1_file_1_jg8801	Hph_OG0004173	639	1889	577	653	1787	1172	841	1324	2131	471	3260	996	1525	2838	524	660	839	779	1645	2961	730	922	1789	2345
file_1_file_1_jg8802	lectin-37Da_OG0001269_OG0.2	72	1	0	1	1	7	3	1	0	158	1	7	2	12	476	2	12	1	8	3	8	1	0	3
file_1_file_1_jg8803	mtd_OG0004174	1442	1597	2595	3031	2198	2147	2727	1734	2694	1096	3221	2280	2149	3136	1002	1812	2205	2633	3698	3094	1398	1975	2431	1457
file_1_file_1_jg8804	CG31538_OG0004175	73	70	49	96	94	241	84	114	141	53	67	309	157	86	128	144	254	165	316	30	87	332	137	109
file_1_file_1_jg8805	mtd_OG0011980	78	92	97	121	153	411	161	180	231	71	121	236	163	248	111	93	220	102	432	126	110	431	266	150
file_1_file_1_jg8806	mtd-PV_OG0004176	2737	1613	6518	7708	3321	4230	7443	2436	3582	1440	9506	4384	2960	4618	1568	5024	4420	6231	6046	9053	2504	3970	3443	2327
file_1_file_1_jg8807	Tim17b1_OG0004177	0	0	0	1	0	1	1	0	0	0	0	0	6	1	0	0	0	3	0	0	0	0	0	0
file_1_file_1_jg8808	mtd-PV_OG0004178	489	204	1596	2134	662	94	1865	436	789	216	2600	293	626	1000	293	1221	181	1290	175	2367	205	38	556	302
file_1_file_1_jg8809	mtd_OG0014849_OG0	0	0	5	5	0	0	13	3	0	1	1	0	0	1	0	3	0	5	1	1	7	0	0	0
file_1_file_1_jg881	CG15439_OG0008997	1481	397	314	448	484	919	508	460	637	996	3223	929	466	535	690	351	917	539	1445	2710	545	837	601	424
file_1_file_1_jg8810	mtd-PT_OG0002092	28	54	30	71	39	439	79	63	54	7	61	362	60	114	12	69	322	74	472	21	141	489	84	46
file_1_file_1_jg8811	CG11999_OG0004179	1241	951	372	419	885	1673	631	621	1090	1279	1829	1331	792	748	629	315	2173	491	2112	1684	1421	1503	1017	746
file_1_file_1_jg8812	CG1161_OG0004180	1658	2646	1471	1710	2308	3302	2228	2005	2619	1521	2693	2917	2411	1548	1037	1402	3993	2061	4421	2206	3219	3093	2722	2659
file_1_file_1_jg8813	Prosbeta7_OG0004181	6024	1928	1265	1444	1907	4008	1658	1557	2370	5270	5931	2889	1901	3640	3675	1007	4901	1518	5158	5990	3386	3648	2256	1792
file_1_file_1_jg8814	Cerk_OG0004182	1122	1618	1333	1610	1887	4868	1637	1235	1826	781	3531	4116	1777	2129	682	1110	4154	1446	6462	2851	3217	4279	2003	1763
file_1_file_1_jg8815	CG31542_OG0004183	3	4	0	4	0	11	4	2	1	0	109	9	3	1	0	1	4	2	19	24	1	18	1	6
file_1_file_1_jg8816	CG34277_OG0012613	0	0	0	0	1	3	5	1	0	0	1	10	5	0	0	1	4	0	8	2	3	2	0	0
file_1_file_1_jg8817	Polr2F_OG0004184	1466	580	357	384	465	678	600	441	744	1183	1009	605	509	307	783	324	739	521	816	930	604	666	635	503
file_1_file_1_jg8818	hd_OG0004185	505	99	77	99	115	419	144	132	173	424	2424	305	96	124	246	87	303	149	440	2118	239	307	202	155
file_1_file_1_jg8819	CG14667_OG0004186	619	497	425	403	462	868	505	404	547	483	1276	815	414	357	288	418	785	514	1318	1182	662	803	593	478
file_1_file_1_jg882	Secp43_OG0008996	754	340	314	316	391	716	376	264	430	605	627	614	414	299	336	208	849	343	879	617	577	579	366	342
file_1_file_1_jg8820	7B2_OG0004187	1110	1134	599	702	602	10428	833	744	467	1276	122	8183	698	87	487	530	13221	838	12520	78	7757	9516	1153	1558
file_1_file_1_jg8821	kkv_OG0004188	9018	27	67	31	81	5	100	183	150	6998	121	35	50	59	14416	95	17	340	71	41	9	11	660	545
file_1_file_1_jg8822	CG14668_OG0001011_OG0.2	12	0	2	0	0	0	0	2	0	2	0	2	0	0	18	3	0	0	0	0	0	0	6	0
file_1_file_1_jg8824	CG1172_OG0004189	1070	436	364	447	618	1392	554	480	736	785	1809	959	643	670	336	344	965	439	1885	1601	631	1240	786	478
file_1_file_1_jg8825	Or83a_OG0002093	4	1	1	3	1	20	4	0	1	4	0	24	1	0	4	1	18	4	37	1	26	17	1	3
file_1_file_1_jg8826	CG2663_OG0004190	448	48	2	0	49	6	0	22	37	403	30	7	61	9	293	3	12	1	5	2	10	5	968	84
file_1_file_1_jg8827	Orco_OG0004191	55	559	19	4	1246	85824	3	732	774	68	3	62296	1952	0	40	183	74254	2	119125	0	37706	81227	1475	874
file_1_file_1_jg8828	Orco_OG0015867	0	0	1	0	1	37	0	0	0	0	0	32	1	0	0	0	13	0	47	0	8	28	1	3
file_1_file_1_jg8829	CG12147_OG0004192	0	0	0	0	0	0	0	0	0	0	0	0	8	0	2	0	0	0	0	1	0	0	1	0
file_1_file_1_jg883	ND-B8_OG0011774	2	3	9	4	1	0	4	5	0	9	0	4	1	1	50	3	0	19	0	1	4	0	6	2
file_1_file_1_jg8830	CG14669_OG0004193	43	8	7	23	12	54	7	15	14	22	1	44	9	4	21	18	24	21	101	3	22	63	55	17
file_1_file_1_jg8831	PEK_OG0004194	3251	1661	1661	1790	2513	3907	2175	2025	3212	1803	6584	2700	2414	2125	2524	1789	2418	2150	5335	5764	1570	3436	3040	2270
file_1_file_1_jg8832	RpL35A_OG0004195	28245	21757	9185	11536	17546	16533	11999	20224	27733	33648	32631	14853	18142	25850	22371	7772	14236	16243	16129	25584	12440	12899	25001	12625
file_1_file_1_jg8833	POLDIP2_OG0002094	1008	3526	5176	4051	3414	3585	5293	3173	4180	1284	2347	4295	3198	1580	816	4260	4746	6495	5394	1952	5007	3109	3643	4033
file_1_file_1_jg8834	mRpL44_OG0004196	832	701	696	741	690	1138	851	723	1042	828	1294	1093	638	412	443	675	1282	1112	1504	953	1058	920	981	713
file_1_file_1_jg8835	Snr1_OG0004197	2213	802	460	565	687	1410	767	590	852	1754	2845	1233	654	601	1249	391	1647	776	1764	2705	1161	1212	845	828
file_1_file_1_jg8836	HDAC3_OG0004198	1656	779	532	635	680	1086	706	609	869	1342	1508	1318	647	534	775	361	1587	629	1794	1564	1167	1053	834	805
file_1_file_1_jg8837	Hcs_OG0004199	845	513	914	902	754	1712	990	672	974	517	1159	1486	720	730	426	782	1342	937	2439	1168	829	1462	1041	679
file_1_file_1_jg8838	ksr_OG0001012	1587	865	895	1045	1235	2102	1209	940	1658	1157	2942	1586	1156	1269	979	850	1689	1175	2796	2461	1067	1855	1533	925
file_1_file_1_jg8839	CG31550_OG0004200	2537	2234	1645	2158	2131	5105	2932	2214	2937	2042	2231	5528	2059	2148	1767	1737	5775	2769	7070	2003	4247	4916	3240	3435
file_1_file_1_jg884	Gs1l_OG0008995	897	2649	1832	1601	2262	4763	2181	2313	3126	1196	2509	5020	2373	1713	1127	1785	6664	2974	5922	2221	5275	4099	2930	3201
file_1_file_1_jg8840	NKCC_OG0004201	1039	215	33	50	129	308	66	73	175	1176	26995	194	123	3904	494	36	195	46	489	5824	117	310	280	100
file_1_file_1_jg8841	Nmdar1_OG0004202	443	74	225	380	37	45	271	106	28	326	31	104	99	12	185	245	68	306	83	2	101	34	309	96
file_1_file_1_jg8842	Nmdar1_OG0018221	0	0	0	0	0	0	0	1	0	0	0	0	0	0	1	1	0	0	0	0	0	0	0	0
file_1_file_1_jg8843	Itpr_OG0000641_OG1	2599	1597	1862	2696	3395	6662	2166	2668	4164	976	4804	5669	3429	5696	1951	1721	4924	1619	8524	2720	1889	6094	3930	2163
file_1_file_1_jg8844	CG2519_OG0004203	2659	723	991	1659	1510	1710	1334	1324	1745	1038	3632	1515	1503	1628	1747	1024	1324	1184	2740	2935	667	1444	1723	1133
file_1_file_1_jg8845	mia_OG0000489	90	20	40	30	21	94	38	31	32	100	295	43	43	28	231	20	73	30	67	98	33	76	30	30
file_1_file_1_jg8846	Pcmt_OG0004204	1620	2665	4404	3599	2238	2281	4865	2126	2815	1575	1769	2609	2043	1168	1211	3843	2679	6622	3120	1435	3434	2018	2465	2303
file_1_file_1_jg8847	Snm1_OG0004205	418	200	183	217	245	481	258	209	329	263	1303	579	246	273	223	167	380	229	779	1216	215	440	321	212
file_1_file_1_jg8848	Pi4KIIalpha_OG0004206	1241	1953	1565	1729	2526	2334	1882	1898	2963	889	4030	2086	2444	1486	772	1352	1619	1958	2800	3630	1190	1998	2642	1827
file_1_file_1_jg8849	CG14671_OG0004207	250	415	307	308	381	410	270	371	398	242	402	522	363	271	147	258	668	404	708	369	607	383	381	481
file_1_file_1_jg885	RpL27A_OG0008994	42563	29263	12914	14666	23898	16561	15380	27315	36120	45133	40404	19417	24731	19521	33643	11464	23629	21037	20895	36243	19009	13774	32403	21925
file_1_file_1_jg8850	CG12746_OG0004208	922	3501	2073	2066	3353	3614	2368	2729	4412	984	3171	3674	3356	2741	817	1784	4277	2153	4807	2652	3150	3399	3704	2494
file_1_file_1_jg8851	CG2931_OG0004209	860	625	396	478	652	1092	536	523	807	650	1112	950	640	374	418	352	1368	624	1463	966	906	1083	791	693
file_1_file_1_jg8852	Rheb_OG0004210	1658	2007	1270	1546	2260	2901	1592	1695	2878	1550	2607	2353	2300	2065	1080	921	2644	1417	4174	2309	1733	2617	2575	2015
file_1_file_1_jg8853	CRMP_OG0002095	1898	1427	1229	1701	1502	2695	1818	1402	1916	1895	1898	2119	1640	1897	1905	1014	2047	1718	4057	1088	1454	2350	2401	1317
file_1_file_1_jg8854	CG2926_OG0004211	6912	2523	2960	3633	4432	6538	4214	3217	5782	2757	12402	5085	4387	4921	4368	3286	5222	3554	8787	9248	3313	6366	4737	4192
file_1_file_1_jg8855	PolZ2_OG0004212	161	159	52	52	112	147	61	78	108	135	218	167	91	57	102	47	158	37	220	213	92	141	95	96
file_1_file_1_jg8856	noi_OG0004213	2227	691	434	587	689	1113	627	630	941	1698	2103	935	740	718	1171	405	1008	638	1287	2085	755	976	902	580
file_1_file_1_jg8857	Vha26_OG0004214	5207	8566	6749	7502	14024	19526	9048	10230	14037	4029	16571	11318	12954	21100	3965	7162	8291	7479	21931	14531	5352	18513	14199	10097
file_1_file_1_jg8858	kra_OG0004215	22026	9021	9706	10541	12809	16599	10054	9721	13675	16162	20088	11712	11822	12054	12706	8388	11881	10706	21546	20995	10234	15473	13406	7286
file_1_file_1_jg8859	SecS_OG0004216	495	261	222	272	319	580	239	259	373	402	677	521	261	339	207	167	694	279	1060	615	559	433	329	281
file_1_file_1_jg886	mRpL27_OG0008993	673	586	463	350	582	927	403	549	647	695	597	738	541	271	475	404	813	488	1182	641	703	768	525	534
file_1_file_1_jg8860	asl_OG0004217	1536	240	152	185	281	193	229	208	299	907	2414	175	212	172	598	142	188	195	266	2032	178	185	322	346
file_1_file_1_jg8861	Rga_OG0004218	4971	2618	1912	1898	2715	3977	2425	2227	3256	3700	7304	4028	2628	2267	2470	1631	4733	2649	5421	5967	3745	3675	3254	2975
file_1_file_1_jg8862	Atu_OG0002096	2188	840	560	727	858	1202	957	769	1066	1701	2876	1163	894	956	1140	473	1402	845	1676	2356	937	1194	1151	812
file_1_file_1_jg8863	Spec2_OG0004219	279	76	67	74	86	239	113	95	129	210	1087	205	81	207	213	61	195	74	360	834	105	236	154	75
file_1_file_1_jg8864	Dph4_OG0002097	185	169	85	125	142	208	125	122	207	141	210	149	139	140	50	90	178	137	294	163	184	209	197	114
file_1_file_1_jg8865	RpL13A_OG0004220	52969	34638	15669	18427	28298	26818	24559	33720	48807	55206	51797	23840	27884	23155	40325	16591	24123	28189	27525	40494	21644	22620	47386	29136
file_1_file_1_jg8866	CG6236_OG0014001_OG0	21	66	8	15	19	9	13	23	55	32	21	16	23	18	3	9	13	20	10	14	7	8	81	38
file_1_file_1_jg8867	CG31551_OG0011426	7	4	0	0	1	1	1	2	5	7	9	1	1	1	36	0	2	2	0	9	3	3	1	1
file_1_file_1_jg8868	CG31549_OG0004221	1580	588	264	345	572	519	418	489	789	1626	1423	554	580	514	738	212	431	375	640	1418	306	381	684	502
file_1_file_1_jg8869	CG12171_OG0004222	2031	818	322	391	764	1093	584	690	1198	1830	2746	970	818	818	1415	292	1099	425	1442	2568	711	1029	1101	712
file_1_file_1_jg887	CG15435_OG0008992	439	187	120	140	143	419	190	164	215	325	1477	375	161	186	233	116	366	181	511	1272	257	372	258	220
file_1_file_1_jg8870	CG31546_OG0004223	1	1	0	3	1	3	0	4	5	2	5	1	1	5	1	0	6	1	10	6	0	0	4	0
file_1_file_1_jg8871	CG31548_OG0004224	815	637	209	280	546	547	324	549	982	1127	1358	649	637	522	849	165	580	333	885	1064	539	401	723	449
file_1_file_1_jg8872	CG12170_OG0002098	570	1377	1210	1230	1406	2125	1397	1433	1876	754	1224	2100	1369	733	390	1114	2444	1663	2970	882	1991	1705	1606	1247
file_1_file_1_jg8873	MTA1-like_OG0004225	4680	943	995	1518	1743	2180	1676	1225	2186	2253	6635	1370	1725	1826	2214	1078	1266	1123	2699	5566	639	2100	2188	1097
file_1_file_1_jg8874	Sec23_OG0004226	7027	3934	2756	3004	4751	8149	4064	3568	5921	6117	6509	6146	4743	5428	4634	2204	6652	3531	10859	6060	4844	6786	6206	4170
file_1_file_1_jg8875	elm_OG0004227	1051	2134	1375	1707	2290	6832	1824	1869	2708	1080	2932	4532	2464	1659	648	1285	4344	1695	8199	2638	3192	6262	2507	1590
file_1_file_1_jg8876	MED27_OG0004228	648	244	172	215	240	401	244	189	271	511	628	338	224	231	242	156	410	248	553	589	314	401	275	257
file_1_file_1_jg8877	CG2182_OG0004229	3540	2501	1365	1920	2980	4058	2132	2137	3161	3031	7388	3600	3082	2296	2424	1192	4050	1913	5136	6598	3009	3910	3285	2580
file_1_file_1_jg8878	Wdr33_OG0004230	2789	1033	646	876	1208	2164	1173	946	1551	2187	4768	1689	1161	1464	1416	533	1796	932	2694	4479	1269	1967	1507	936
file_1_file_1_jg8879	Xe7_OG0004231	4187	3805	3018	3217	3800	9597	4266	3571	4760	2831	4533	10098	4008	3593	2636	3239	11367	4571	13105	3974	8239	9082	4671	6884
file_1_file_1_jg888	CG15443_OG0002679	399	342	256	243	307	676	284	311	424	347	546	698	286	268	171	216	793	335	1032	587	516	639	333	317
file_1_file_1_jg8880	Atg17_OG0004232	2757	2563	3230	3815	4926	4557	3966	3404	6088	1590	5529	4289	5139	4240	1770	2994	3589	3776	6489	4618	2371	4188	5049	4123
file_1_file_1_jg8881	Rab23_OG0004233	373	145	110	141	197	473	149	121	176	217	1730	356	208	94	168	89	299	107	677	1419	132	433	191	287
file_1_file_1_jg8882	plx_OG0013708_OG0	19	11	35	32	28	115	19	18	10	8	30	92	30	29	5	18	76	23	166	32	25	103	19	16
file_1_file_1_jg8883	CG2104_OG0004234	0	9	10	9	3	19	2	3	4	0	4	10	5	4	0	8	18	8	41	1	21	12	7	7
file_1_file_1_jg8884	plx_OG0011981_OG0	53	11	63	95	46	379	60	19	25	26	113	318	69	74	20	52	262	54	569	76	89	360	52	55
file_1_file_1_jg8885	plx_OG0004235	2564	6230	9204	10033	10554	42483	12456	8401	12249	1542	5588	29743	10144	5800	2115	9258	23445	9655	56731	4236	12401	38511	12616	9323
file_1_file_1_jg8886	cas_OG0004236	1229	0	0	0	1	2	0	0	0	1204	64	2	0	0	824	1	1	1	1	21	2	2	197	0
file_1_file_1_jg8887	CG1239_OG0004237	328	91	54	80	90	282	100	56	116	259	1135	175	85	77	125	42	273	64	299	1035	164	181	105	94
file_1_file_1_jg8888	stet_OG0017457	0	0	0	0	0	0	0	0	0	0	0	0	0	0	0	0	0	0	0	0	0	0	0	0
file_1_file_1_jg8889	CG2100_OG0002099	880	704	540	670	724	931	648	649	1060	840	989	990	765	782	363	452	1010	749	1330	1069	677	856	910	792
file_1_file_1_jg889	Paris_OG0013189_OG0	145	131	62	95	86	232	106	94	135	87	225	212	79	91	70	69	240	128	366	181	161	244	139	140
file_1_file_1_jg8890	CG1236_OG0002100	1599	423	337	359	528	721	460	366	614	1124	1072	552	432	545	412	261	788	426	906	1009	545	555	514	458
file_1_file_1_jg8891	Sym_OG0001344	1643	411	524	577	527	869	557	457	729	1026	2468	982	568	725	841	454	751	630	1332	2422	537	839	712	484
file_1_file_1_jg8892	Madm_OG0004238	1849	916	978	1124	1291	1732	1427	988	1632	1449	2520	1189	1315	1133	1343	906	1192	1290	1940	2194	913	1523	1480	892
file_1_file_1_jg8893	CG2091_OG0004239	1274	448	326	320	503	615	333	384	675	888	1722	541	519	693	497	188	629	364	857	1603	423	455	611	506
file_1_file_1_jg8894	Sec8_OG0002101	3064	2186	6044	6081	2464	2322	5385	2307	2871	2360	4672	3015	2496	3018	1770	4533	2780	6819	3982	4247	2960	2125	3024	2415
file_1_file_1_jg8895	CG2082_OG0015978	124	49	958	1068	57	29	964	40	83	89	130	99	66	242	23	1005	58	997	79	149	183	30	73	72
file_1_file_1_jg8896	jagn_OG0004240	1276	600	1191	1091	785	1501	1128	688	963	1266	1505	1157	722	1029	949	1245	1226	1648	2204	1520	951	1259	1069	578
file_1_file_1_jg8897	kat-60L1_OG0002102	353	186	65	90	67	308	121	123	59	272	43	308	73	17	141	88	320	108	315	11	221	263	213	135
file_1_file_1_jg8898	Hat1_OG0004241	1640	438	480	538	475	983	555	419	651	1274	2369	759	482	384	1010	357	1035	631	1315	2591	685	836	611	415
file_1_file_1_jg8899	Rpn5_OG0004242	9125	2404	1653	2086	2871	5169	2416	2201	3435	7113	7151	3975	2995	4336	5356	1470	5043	2227	7002	7275	3501	4751	3283	2465
file_1_file_1_jg89	His2B:CG33910_OG0000002_OG4.61	0	0	0	0	0	0	0	0	0	0	0	0	0	0	0	0	0	0	0	0	0	0	0	0
file_1_file_1_jg890	CG44002_OG0000018_OG6	57	37	16	38	24	68	25	23	45	37	205	52	28	37	25	13	49	38	90	204	31	52	32	10
file_1_file_1_jg8900	CG1218_OG0002103	1154	235	169	234	326	885	285	275	375	887	1579	874	345	324	386	128	1245	220	1294	1588	742	846	343	335
file_1_file_1_jg8901	PSMG1_OG0004243	1211	597	381	442	542	1327	570	492	764	980	2462	1031	661	1376	861	342	1242	553	1688	2074	905	1232	679	661
file_1_file_1_jg8902	CG10979_OG0004244	1196	719	543	792	1017	1614	909	769	1342	632	4224	1314	1072	954	747	555	870	733	2080	3819	473	1664	1250	941
file_1_file_1_jg8903	CG11000_OG0004245	87	32	16	17	9	69	12	37	12	10	2	52	19	10	73	28	60	24	76	2	51	47	102	12
file_1_file_1_jg8904	CG42675_OG0004246	948	2341	1648	1799	2550	4757	2146	1886	2833	1057	260	3768	2434	299	1302	1359	5026	2246	5241	173	4186	4403	2643	3053
file_1_file_1_jg8905	Hpr1_OG0002104	1201	612	540	612	655	1175	733	527	822	861	1133	1023	611	557	688	438	1238	642	1580	959	722	1051	760	549
file_1_file_1_jg8906	Sec20_OG0004247	260	234	135	149	149	755	162	189	237	191	528	562	238	174	215	137	742	162	836	477	500	629	257	240
file_1_file_1_jg8907	dgrn_OG0000347_OG0	704	278	178	198	218	507	281	209	293	495	1852	528	195	266	298	163	474	264	712	1775	360	432	314	260
file_1_file_1_jg8908	CG1208_OG0004248	226	437	1408	690	580	2	696	451	674	475	175	110	422	229	537	963	46	921	33	111	227	0	583	217
file_1_file_1_jg8909	CG1213_OG0002105	630	36697	201	241	47802	23	320	33864	41848	588	2805	532	44371	4794	476	1847	335	741	53	3311	1622	5	38396	39017
file_1_file_1_jg891	FIG4_OG0008991	511	427	388	393	465	796	407	428	516	345	869	853	458	394	233	327	903	460	1168	805	673	638	515	506
file_1_file_1_jg8910	CG14676_OG0004249	0	2	1	0	1	0	0	0	1	1	1	0	8	0	1	0	0	0	0	0	1	0	5	0
file_1_file_1_jg8911	m_OG0004250_OG0	356	922	21	12	890	64	14	2489	3163	425	106	42	960	38	922	55	6	19	39	21	29	48	2699	1730
file_1_file_1_jg8912	disp_OG0004251	1457	576	521	856	1054	1771	846	870	1286	640	2748	1524	921	1069	392	541	1191	727	2654	1914	681	1682	1168	686
file_1_file_1_jg8913	ECSIT_OG0004252	386	454	327	363	509	860	437	460	626	389	835	933	460	231	196	312	876	491	1141	700	767	755	572	449
file_1_file_1_jg8914	CG2017_OG0004253	2351	2819	5917	4760	3257	3098	5148	2959	3776	2062	1614	3857	2903	1635	2706	4387	3716	6918	5159	1479	4426	2769	3514	4075
file_1_file_1_jg8915	side-III_OG0011428	283	85	178	235	62	1150	278	140	60	116	10	840	121	17	127	206	808	219	1503	2	314	1188	322	108
file_1_file_1_jg8916	side-III_OG0018222	0	0	1	0	0	1	0	0	0	0	0	3	0	0	0	0	0	1	0	0	0	0	0	0
file_1_file_1_jg8917	side-III_OG0013126_OG0	9	1	3	4	1	41	14	3	1	3	0	8	1	0	2	4	14	5	21	0	1	19	9	4
file_1_file_1_jg8918	side-III_OG0015868	4	0	0	1	3	18	4	6	0	1	0	8	2	0	3	3	2	2	11	0	4	20	3	1
file_1_file_1_jg8919	Obp83a_OG0004254	1	31	148	46	802	440908	14	14	14	2	0	307524	5127	3	8	613	515377	13	403131	1	459120	383228	1688	4820
file_1_file_1_jg892	ine_OG0003557	606	4214	3755	4604	5117	3062	4895	3743	5339	665	6177	3108	5217	6663	496	2829	3377	3821	4508	4417	2761	2437	4981	5576
file_1_file_1_jg8920	Obp83b_OG0004255	1	17	64	24	304	213529	6	11	15	0	0	136430	2631	1	4	340	208111	9	209852	0	205712	191730	838	3254
file_1_file_1_jg8921	Rm62_OG0016111	21	21	25	16	12	24	4	11	12	17	5	14	33	11	16	9	10	24	19	11	7	4	1	11
file_1_file_1_jg8922	Rm62_OG0004256	38019	16075	23684	30228	22600	22321	35297	20919	28955	29541	36653	20593	21725	27745	23676	22464	19583	31831	30258	36893	13366	20754	30228	16075
file_1_file_1_jg8923	CG10280_OG0004257	23	0	1	0	3	165	0	3	3	41	9	0	2	0	18	0	6	1	2	1	3	0	93	2
file_1_file_1_jg8924	CG11459_OG0000135_OG1	13	198	27	12	179	0	26	41	190	11	13	9	233	69	47	19	3	33	4	865	4	0	165	53
file_1_file_1_jg8925	CG11459_OG0000135_OG0	7	0	1	0	0	0	3	0	0	4	0	0	1	2	0	0	1	0	0	0	0	0	0	0
file_1_file_1_jg8926	Strn-Mlck_OG0017458	0	0	0	0	0	0	0	0	0	0	0	0	0	0	0	0	0	0	0	0	0	0	0	0
file_1_file_1_jg8927	CG15580_OG0004258	1	0	0	0	1	0	0	0	0	1	0	1	2	0	1	2	3	0	0	0	5	1	0	2
file_1_file_1_jg8928	FucTA_OG0015869	0	0	0	0	0	0	0	0	0	0	0	0	0	0	0	0	0	0	0	0	0	0	0	0
file_1_file_1_jg8929	Or83c_OG0001014	1	0	0	0	2	603	0	0	0	1	0	694	8	0	0	0	913	0	756	1	452	608	4	6
file_1_file_1_jg893	dpy-PV_OG0008990	12350	10169	14653	15082	24260	7977	11724	22965	35826	6037	12144	14679	22502	35367	27811	25817	17445	13939	8868	6249	5702	5736	20376	22300
file_1_file_1_jg8930	Gasp_OG0004259	7711	1461	1697	1463	1651	4835	2651	1345	2141	9304	1577	1646	1552	1795	15123	1485	1976	2018	2538	1017	1396	4518	6582	1029
file_1_file_1_jg8931	Obp83cd_OG0004260	5	3	10	20	6	26	9	11	17	44	1	17	4	23	55	2	30	6	44	10	24	15	26	11
file_1_file_1_jg8932	Obp83ef_OG0004261	69	312	89	114	268	588	132	314	563	25	221	264	241	253	5	78	235	146	160	209	386	568	429	137
file_1_file_1_jg8933	Obp83g_OG0012927	1476	56	566	544	54	331	570	86	52	2599	58	188	45	23	2190	299	318	452	208	14	294	292	1551	155
file_1_file_1_jg8934	Rbfox1_OG0015870	1	1	4	0	2	1	0	0	1	0	0	0	0	0	1	1	0	3	1	0	1	0	0	1
file_1_file_1_jg8935	Vha14-2_OG0004262	1	0	0	0	0	0	0	0	0	1	2	0	0	0	0	0	1	0	2	0	2	0	0	0
file_1_file_1_jg8936	CG31559_OG0001345	63	1	0	0	0	3	0	0	0	18	72	3	2	37	11	1	4	0	3	45	2	0	23	0
file_1_file_1_jg8937	CG1077_OG0004263	0	0	0	0	0	1	0	0	2	0	85	0	0	159	1	0	0	0	3	139	1	0	3	0
file_1_file_1_jg8938	Osi1_OG0004264	21	0	0	0	0	0	0	0	0	22	1	0	1	0	0	0	0	0	0	0	0	0	1	0
file_1_file_1_jg8939	CG16898_OG0000114_OG0	2	0	0	0	0	0	0	0	0	0	16	0	0	0	4	0	0	0	0	0	0	0	0	0
file_1_file_1_jg894	HP6_OG0012587	0	2	4	0	4	5	4	3	5	3	2	9	4	1	0	4	5	4	5	2	10	2	4	31
file_1_file_1_jg8940	NPFR_OG0004265	78	8	74	65	10	32	74	17	4	61	7	23	11	11	33	32	25	63	57	13	23	18	62	5
file_1_file_1_jg8941	Osi24_OG0004266	108	73	28	20	65	53	22	29	22	102	169	41	62	140	88	21	50	31	62	129	35	48	43	113
file_1_file_1_jg8942	Osi2_OG0004267	138	0	0	0	0	0	0	3	1	102	26	0	0	0	522	0	2	2	0	1	0	0	488	1
file_1_file_1_jg8943	Osi3_OG0002106	0	0	0	0	0	0	0	6	0	2	10	2	1	2	0	0	16	3	1	1	11	3	2	0
file_1_file_1_jg8944	Osi4_OG0004268	12	1	0	0	1	10	0	0	0	7	0	9	0	0	3	0	4	0	10	0	3	4	0	1
file_1_file_1_jg8945	Osi5_OG0004269	0	0	0	0	0	0	0	0	0	0	3	0	0	0	0	0	0	0	0	0	1	0	0	0
file_1_file_1_jg8946	Osi6_OG0004270	19	0	0	1	0	0	0	0	0	7	2382	0	1	0	6	1	0	0	0	0	0	0	58	0
file_1_file_1_jg8947	Osi7_OG0004271	9	3	0	1	8	68	0	2	10	10	802	24	6	1	19	2	24	0	28	1	3	56	23	2
file_1_file_1_jg8948	Osi8_OG0004272	0	6	5	19	3	2723	14	1	4	0	31	3044	40	3	0	8	4663	6	3756	4	3983	2555	19	31
file_1_file_1_jg8949	Osi9_OG0004273	22	5	0	0	4	2	0	2	1	29	264	4	2	0	10	0	2	1	10	0	1	0	123	10
file_1_file_1_jg895	BG642163_OG0014287_OG0	0	0	0	0	0	0	0	0	1	1	0	1	0	1	0	0	0	0	0	1	1	0	0	2
file_1_file_1_jg8950	Osi10a_OG0004274	0	0	0	0	3	0	0	0	0	0	1	0	0	0	0	0	0	0	0	0	0	0	2	0
file_1_file_1_jg8951	Osi10b_OG0015717	6	0	0	0	0	0	0	0	0	6	0	1	0	0	6	0	0	0	2	0	4	0	0	0
file_1_file_1_jg8952	Osi11_OG0004275	1	0	0	1	2	11	0	0	0	0	0	3	2	0	0	1	3	1	2	1	1	2	0	0
file_1_file_1_jg8953	Osi12_OG0004276	6	0	4	0	0	25	2	1	1	1	8	9	0	2	1	2	8	1	8	0	8	17	3	0
file_1_file_1_jg8954	mAChR-A_OG0004277	13895	0	5	1	1	6	4	0	1	19392	2	7	0	2	14314	2	1	1	1	0	5	3	0	0
file_1_file_1_jg8955	CG15594_OG0004278	0	0	0	1	0	0	0	0	0	1	5	0	0	0	1	0	0	0	0	0	0	0	2	0
file_1_file_1_jg8956	Osi13_OG0004279	0	0	2	0	0	0	0	1	0	1	0	0	1	0	0	0	0	0	0	0	0	0	5	1
file_1_file_1_jg8957	Osi14_OG0004280	125	0	0	0	0	2	0	0	0	223	878	1	0	76	78	0	0	0	4	55	0	4	571	0
file_1_file_1_jg8958	Osi15_OG0004281	6	2	0	0	4	0	3	1	0	16	515	0	4	10	6	0	0	1	2	2	0	0	1943	4
file_1_file_1_jg8959	Osi16_OG0004282	3	0	2	0	0	0	0	0	0	2	4	1	0	0	1	0	4	0	0	1	0	0	3	1
file_1_file_1_jg896	CG15635_OG0015815	0	9	2	0	6	1	3	3	6	3	1	4	3	1	0	6	3	6	3	1	0	3	11	13
file_1_file_1_jg8960	Osi17_OG0004283	30	16	5	8	22	8	19	18	36	19	173	6	24	158	26	13	4	8	13	81	12	3	29	17
file_1_file_1_jg8961	Osi18_OG0004284	0	0	0	0	0	0	0	0	0	0	300	0	0	0	2	0	0	0	0	0	0	0	302	0
file_1_file_1_jg8962	Osi19_OG0004285	1	0	0	0	0	0	0	0	0	2	473	0	8	0	0	0	0	0	0	0	0	0	755	0
file_1_file_1_jg8963	Osi20_OG0004286	2	0	1	0	2	1	1	2	0	1	532	3	0	0	2	0	1	0	0	0	1	0	1305	0
file_1_file_1_jg8964	CG17917_OG0004287	0	1	1	1	0	5	0	0	0	0	0	10	0	0	0	1	21	0	5	0	9	5	0	0
file_1_file_1_jg8965	CG10298_OG0004288	1	0	2	2	0	0	5	0	0	5	2	5	5	7	2	4	17	2	7	3	8	4	1	2
file_1_file_1_jg8966	CG17919_OG0004289	1430	4506	1976	3391	4688	3611	3811	4474	7293	1485	4613	4382	4420	4229	894	1341	14725	2221	5105	3965	11062	2931	6193	3127
file_1_file_1_jg8967	SmD2_OG0004290	1873	452	220	307	377	682	342	411	624	1449	1464	525	377	429	1072	175	798	307	859	1404	567	564	563	380
file_1_file_1_jg8968	CG18048_OG0004291	1228	1085	682	869	1058	1210	1004	921	1359	1197	1235	1441	1016	706	260	645	1150	1058	1486	1094	838	1103	1237	1108
file_1_file_1_jg8969	Hr83_OG0001015_OG0	6	51	0	0	45	0	0	30	49	3	1	0	49	0	1	0	0	0	0	0	0	0	31	26
file_1_file_1_jg897	CG3355_OG0008989	33	0	0	0	0	0	0	0	0	8	11	0	0	0	53	0	0	0	0	0	0	0	7	0
file_1_file_1_jg8970	Pak_OG0014345_OG0	182	41	94	163	105	131	172	83	148	75	269	79	88	107	113	147	63	112	192	230	18	167	115	63
file_1_file_1_jg8971	Pak_OG0002107_OG0	2854	1469	2039	2388	2088	2595	2946	1633	2548	1868	4005	1976	2086	2147	2596	2049	1658	2472	3384	3458	1067	2380	2428	1503
file_1_file_1_jg8972	CG42724_OG0002108_OG0	5293	1748	1623	2072	2226	5358	2573	1986	2938	3080	4930	5490	2186	2550	3006	1799	6613	2416	7588	3565	4278	5220	2875	3210
file_1_file_1_jg8973	CG10286_OG0004292	2735	610	454	594	681	577	671	693	1264	2221	2478	537	662	746	1278	360	683	616	739	2429	449	539	1111	524
file_1_file_1_jg8974	CG5265_OG0000411_OG1	3030	1659	2161	1686	2053	1123	1875	1765	2701	2218	1561	1291	1896	1566	2424	1868	1644	2210	1889	1581	1569	993	2343	1784
file_1_file_1_jg8975	CG42564_OG0004293	135	85	20	42	58	41	53	63	145	130	420	34	88	242	8	17	41	30	54	288	19	22	135	61
file_1_file_1_jg8976	CG1024_OG0004294	586	216	168	218	259	489	244	196	306	487	1618	363	238	244	427	159	348	217	516	1321	236	458	318	243
file_1_file_1_jg8977	TfIIFalpha_OG0004295	3169	1641	1183	1142	1430	2074	1953	1314	2061	2680	4422	2240	1370	1325	2147	1062	3025	1862	2822	4028	2394	2060	2041	2842
file_1_file_1_jg8978	gzl_OG0004296	2016	2838	2874	3759	3915	4399	3759	3214	4690	1545	4245	3989	3870	3774	1120	2397	3646	3555	6378	3319	2585	4170	4153	2662
file_1_file_1_jg8979	Dmtn_OG0004297	2951	1801	1786	2116	2102	2203	2503	1892	3116	1773	3943	2273	2129	2511	1980	1719	2079	2536	3239	3068	1551	1880	3275	1547
file_1_file_1_jg898	CG13481_OG0000290_OG0	20	0	0	0	0	0	0	0	0	8	1	0	1	0	0	0	0	0	0	1	0	0	3	0
file_1_file_1_jg8981	gpp_OG0004298	3869	1996	2450	2940	3603	4960	3377	2482	4338	1779	9953	4047	3266	3897	2544	2591	4352	3009	6184	7492	2074	4621	3882	3006
file_1_file_1_jg8982	CG9727_OG0004299	1306	642	976	1788	1531	2024	1567	1176	2127	322	2543	1357	1450	1643	1131	1109	941	1269	2463	1510	422	1910	1856	877
file_1_file_1_jg8983	Zif_OG0004300	1514	884	639	703	803	1079	906	688	1009	1062	1763	990	808	559	680	583	1210	886	1673	1523	787	1137	955	672
file_1_file_1_jg8984	Neurochondrin_OG0002109	13598	6080	5625	7181	6410	15	7402	6046	9189	16579	5112	1787	6447	6915	12579	5372	971	8419	337	4815	1774	12	6576	4625
file_1_file_1_jg8985	CG15186_OG0004301	655	513	307	407	862	662	498	716	740	600	1102	473	927	1066	373	320	616	532	765	542	412	632	692	462
file_1_file_1_jg8986	CG15185_OG0004302	0	0	0	0	0	0	0	0	0	0	0	0	1	0	0	0	0	0	0	0	0	0	3	0
file_1_file_1_jg8987	dpr11_OG0011429_OG0	127	28	40	34	30	593	64	39	36	53	9	395	51	4	55	49	370	73	879	2	149	582	110	34
file_1_file_1_jg8988	Pif2_OG0013551_OG0	0	1	0	0	0	0	0	0	0	0	0	11	0	0	0	0	11	0	2	0	18	1	0	1
file_1_file_1_jg8989	CG1137_OG0004303	3	5	6	0	3	27	0	0	0	6	0	97	7	1	2	5	185	3	109	1	191	16	1	19
file_1_file_1_jg899	Elba1_OG0012140_OG0	0	0	0	0	0	0	0	1	0	0	0	6	0	0	0	0	0	0	0	0	0	0	0	0
file_1_file_1_jg8991	CG2336_OG0004304	0	0	0	0	0	2	0	0	0	0	0	3	6	0	3	0	1	0	6	0	1	0	0	0
file_1_file_1_jg8992	CG31482_OG0001013_OG0	0	0	0	0	0	0	0	0	0	0	0	0	1	0	2	0	0	0	0	0	0	0	0	0
file_1_file_1_jg8993	glob2_OG0004305	2	1	0	0	2	32	0	0	1	0	0	2	1	0	1	3	7	0	31	0	9	8	0	12
file_1_file_1_jg8994	TM9SF4_OG0013493_OG0	0	0	0	0	0	2	0	0	0	0	0	0	0	0	0	0	0	0	0	0	0	0	0	0
file_1_file_1_jg8995	lncRNA:CR45505_OG0013813_OG0	0	0	0	0	0	0	0	0	0	0	0	0	0	0	0	0	0	0	0	0	0	0	0	0
file_1_file_1_jg8996	CG15177_OG0000313_OG1	0	0	0	0	0	0	0	0	0	0	0	0	1	0	4	0	0	0	0	0	0	0	0	2
file_1_file_1_jg8997	CG15177_OG0000313_OG0	2	0	0	1	1	0	0	0	0	2	0	0	3	0	2	1	0	1	0	0	0	0	0	1
file_1_file_1_jg8998	sunz_OG0004306	0	0	0	0	0	0	0	0	0	0	0	0	0	0	3	0	0	0	0	0	2	0	0	0
file_1_file_1_jg8999	Ass_OG0001346	104	758	55	106	500	4	137	448	977	95	281	108	589	496	8	65	52	173	12	340	126	0	756	223
file_1_file_1_jg9	His-Î¨:CR31614_OG0000033_OG0.79	0	0	0	0	0	0	0	0	0	0	0	0	0	0	0	0	0	0	0	2	0	0	0	0
file_1_file_1_jg90	His2A:CG33808_OG0000001_OG5.45	0	0	0	0	1	0	0	1	0	0	1	0	3	0	0	0	2	0	0	0	0	0	0	0
file_1_file_1_jg900	CG11929_OG0011773	8	0	1	0	0	0	0	0	0	9	1	0	5	0	0	0	0	0	0	0	0	0	5	0
file_1_file_1_jg9000	Taf1_OG0004307	4954	2343	2530	3392	3836	4588	3487	2836	4679	2082	6143	4146	3761	3893	3263	2328	3467	3165	6658	5071	2042	4040	3887	2850
file_1_file_1_jg9001	CG1307_OG0004308	1423	1142	548	785	940	1413	926	907	1311	1269	2708	1157	967	766	827	609	1062	898	1455	2239	909	1137	1222	899
file_1_file_1_jg9002	twr_OG0004309	4382	1875	973	1028	1863	2156	1444	1432	2321	4000	2732	1614	1859	2044	2581	776	2432	1059	3000	2866	1877	1943	2270	1684
file_1_file_1_jg9003	agt_OG0001016_OG0	130	183	114	221	258	258	188	134	279	121	297	246	219	102	132	83	179	174	312	229	119	222	230	160
file_1_file_1_jg9004	lab_OG0001017_OG0.2	24	47	0	0	65	0	0	50	57	39	5	0	55	3	12	1	0	1	0	0	0	1	105	30
file_1_file_1_jg9005	lab_OG0001017_OG0	64	51	0	0	82	0	0	52	101	52	7	0	80	1	25	1	0	0	0	0	0	0	151	28
file_1_file_1_jg9006	Edg84A_OG0001347_OG0.2	2	1	0	0	1	0	0	1	0	2	1	0	0	0	0	0	0	0	0	0	0	0	5	1
file_1_file_1_jg9007	Ccp84Ag_OG0001348_OG0.2	23	0	0	0	1	0	0	32	4	117	54	0	2	5	106	0	0	0	0	2	0	0	3033	1
file_1_file_1_jg9008	Ccp84Af_OG0000109_OG0.2	6	1	0	0	0	0	0	6	0	10	0	0	0	0	18	0	0	0	1	0	0	0	84	0
file_1_file_1_jg9009	Ccp84Ae_OG0002110_OG0.2	1	0	0	0	0	0	0	0	0	0	0	0	1	0	0	0	0	1	0	0	0	0	836	0
file_1_file_1_jg901	Elba3_OG0008988	0	0	0	0	0	0	0	0	0	0	0	4	3	0	2	0	0	0	0	0	0	0	0	0
file_1_file_1_jg9010	Ccp84Af_OG0000109_OG2.2	0	0	0	0	0	0	0	0	0	0	0	0	0	0	0	0	0	0	0	0	0	0	3	0
file_1_file_1_jg9011	Ccp84Ac_OG0001349_OG0	2	4	0	1	3	0	0	2	0	11	0	0	2	0	16	0	0	2	0	0	0	0	581	0
file_1_file_1_jg9012	Ccp84Ab_OG0000178_OG0.2	4	0	0	0	0	0	0	3	0	9	0	0	0	0	17	0	0	0	0	0	0	0	6	0
file_1_file_1_jg9013	Ccp84Ab_OG0000178_OG0.3	241	0	0	0	6	0	0	135	1	478	0	0	1	0	551	0	0	0	0	0	0	0	551	4
file_1_file_1_jg9014	pb_OG0000527_OG0	147	831	2	0	1267	9	0	1008	1380	103	6	12	1126	0	78	84	6	2	0	0	2	1	1463	1281
file_1_file_1_jg9015	zen2_OG0011948	0	0	0	0	0	0	0	0	0	0	0	1	0	0	0	0	0	0	0	0	0	0	0	0
file_1_file_1_jg9016	CG34297_OG0004310	0	1	9	5	2	0	4	1	3	2	0	6	5	0	0	7	8	7	21	0	8	0	0	0
file_1_file_1_jg9017	zen_OG0004311	1	4	0	0	6	0	0	2	5	3	44	3	7	0	0	0	1	0	0	35	0	0	1	4
file_1_file_1_jg9018	bcd_OG0002111_OG0	1	0	2	1	4	17	0	0	0	0	2655	35	1	3	2	1	0	0	7	3150	0	4	8	4
file_1_file_1_jg9019	Ama_OG0002112	2768	1	2	17	4	0	16	1	7	1582	43	0	3	8	823	3	0	3	0	3	0	0	44	0
file_1_file_1_jg902	CG3251_OG0008987	43	0	0	0	2	3	0	2	2	23	4	0	0	1	0	0	0	0	1	2	0	0	7	3
file_1_file_1_jg9020	Dfd_OG0004312	276	9071	3	6	10264	5	1	8048	12193	264	45	3	9229	13	93	584	1	25	0	9	0	1	9886	12219
file_1_file_1_jg9021	lncRNA:CR42651_OG0018223	0	0	0	0	0	0	0	0	1	0	0	0	0	0	0	0	0	0	1	0	0	0	2	0
file_1_file_1_jg9022	Scr_OG0000528_OG0	694	1433	2001	2071	2560	4	2374	1671	2180	555	10	289	2285	2	184	1936	139	1863	77	0	308	0	2349	2361
file_1_file_1_jg9023	ftz_OG0004313	0	0	0	0	0	0	0	0	0	1	0	1	0	0	3	0	0	0	0	0	0	0	0	0
file_1_file_1_jg9024	Antp_OG0002113	1392	131	349	473	113	2	573	138	164	1108	266	158	80	423	709	361	47	427	50	114	197	0	315	86
file_1_file_1_jg9025	asRNA:CR45195_OG0000203_OG1	1195	2441	199	242	1643	0	334	1053	1851	949	970	576	2082	2548	268	133	126	431	107	1847	2583	0	2241	1256
file_1_file_1_jg9026	CG1979_OG0000642_OG0	2	3	0	3	3	0	0	3	5	1	3	0	11	3	4	0	1	1	0	2	4	0	62	6
file_1_file_1_jg9027	djl_OG0000726_OG2	5	3	0	0	0	0	0	0	0	1	0	0	7	0	4	0	0	0	0	0	1	0	1	1
file_1_file_1_jg9028	Mst84B_OG0002114	2	0	0	0	3	0	0	0	0	7	0	0	6	0	5	0	0	0	0	0	3	0	0	1
file_1_file_1_jg9029	CG1105_OG0004314	2336	1728	1396	1523	2479	1152	1481	1808	2414	2419	1987	755	2378	2263	1927	1105	573	1353	1148	2097	700	818	2281	1332
file_1_file_1_jg903	Taf12L_OG0008986	23	2	0	1	0	0	1	0	0	22	12	0	1	1	4	0	2	1	0	7	0	0	0	0
file_1_file_1_jg9030	CG1965_OG0002115	1621	927	787	1015	1073	2281	1044	911	1217	896	1941	2602	991	1052	1044	816	2122	1094	3487	1755	1630	2166	1262	1339
file_1_file_1_jg9031	Ufl1_OG0004315	1720	1023	684	884	1330	1920	962	1019	1603	1490	1564	1402	1208	1465	1315	507	1637	806	2426	1407	1087	1770	1740	1182
file_1_file_1_jg9032	CG1943_OG0000727_OG0	5295	1491	502	625	1294	3226	940	1184	1469	3599	7991	2096	1294	2760	3122	485	2071	638	3284	6506	1258	3145	1957	1801
file_1_file_1_jg9033	Ref1_OG0004316	6951	2913	2802	2594	2548	5152	3753	2419	3513	5173	9274	5540	2528	2575	3586	2321	5794	4122	6347	8579	4098	4702	3792	2974
file_1_file_1_jg9034	Dpck_OG0002116	408	572	329	401	510	1180	428	466	610	407	949	1018	506	533	188	299	1338	485	1574	883	1044	971	632	542
file_1_file_1_jg9035	Tailor_OG0002117	2515	1135	885	956	1309	1483	1320	991	1566	1844	3107	1276	1230	1312	1426	729	1326	1209	1859	2956	1080	1409	1474	1213
file_1_file_1_jg9036	Î±Tub84D_OG0000121_OG2	168456	36851	29566	34366	38688	29010	40209	31577	43641	152891	51938	30506	37136	39290	99956	25097	36592	41495	42695	54113	29333	24501	45434	39015
file_1_file_1_jg9037	asRNA:CR42254_OG0000288_OG0	106	55	45	42	73	162	69	70	89	86	222	100	61	79	72	41	129	44	216	171	73	174	91	73
file_1_file_1_jg9038	e(y)2b_OG0002118	170	69	19	33	35	22	26	24	81	110	30	26	32	27	52	12	21	25	29	28	10	30	32	28
file_1_file_1_jg9039	Alh_OG0011430	402	424	290	289	347	1033	482	339	373	251	225	990	312	272	180	296	1112	488	1380	149	947	1035	543	553
file_1_file_1_jg904	dcma_OG0008985	59	42	75	79	21	13	95	46	26	31	16	30	28	42	16	56	24	69	30	14	16	18	114	25
file_1_file_1_jg9040	Alh_OG0004317	2885	750	830	1014	969	2792	1287	885	1392	1503	5906	1837	1220	912	1171	1043	1923	1108	3352	4463	1132	2588	1557	1126
file_1_file_1_jg9041	Mlp84B_OG0004318	25746	20941	106466	121698	26677	686	94635	32505	40557	33072	17209	21589	21498	41938	40129	88572	10746	150606	7219	21964	34169	585	33090	21405
file_1_file_1_jg9042	Alh_OG0004319	959	223	723	1436	654	879	601	505	502	453	1696	536	554	619	707	1039	495	348	1205	1358	180	777	521	307
file_1_file_1_jg9043	CG10098_OG0004320	1642	448	486	544	544	1697	631	445	555	1131	1425	1346	526	472	735	360	1493	618	2086	1318	1198	1516	754	578
file_1_file_1_jg9044	CG10068_OG0004321	425	420	478	551	472	738	575	385	643	337	890	643	472	505	353	433	632	604	1097	806	539	714	583	344
file_1_file_1_jg9045	CR42875_OG0013478_OG0	100	18	10	16	17	88	7	14	6	59	128	74	20	9	17	7	94	13	109	129	83	75	31	32
file_1_file_1_jg9046	CG31248_OG0004322	48	313	90	187	283	2134	160	272	488	86	125	950	329	183	38	82	1650	115	1828	126	1212	1874	447	320
file_1_file_1_jg9047	CG31493_OG0011431_OG0	0	8	1	1	5	66	0	4	9	3	1	37	8	7	0	0	52	2	65	0	61	93	10	10
file_1_file_1_jg9048	Fer1_OG0004323	157	66	252	209	96	3650	360	83	76	121	8	2566	136	0	76	164	4086	316	5171	2	2868	3377	176	181
file_1_file_1_jg9049	CG14610_OG0012450	52	0	0	0	0	0	0	0	0	61	0	0	0	2	115	0	1	0	0	0	0	0	0	0
file_1_file_1_jg905	CG15631_OG0011772	0	0	0	0	0	1	0	0	0	0	0	2	8	0	1	1	0	1	0	0	0	0	0	0
file_1_file_1_jg9050	CG2656_OG0004324	493	368	235	312	325	560	330	256	432	457	586	532	334	249	187	182	707	338	754	570	396	544	398	279
file_1_file_1_jg9051	gfzf_OG0004325	3192	1569	1722	2106	2160	1448	2261	1793	2517	2717	3737	1317	1960	1546	1821	1769	933	2029	2035	3350	959	1327	2367	1501
file_1_file_1_jg9052	Sas-4_OG0004326	993	209	192	260	301	490	324	232	344	635	2859	449	287	200	536	142	452	309	577	2577	237	428	292	310
file_1_file_1_jg9053	MAGE_OG0004327	192	68	21	44	63	68	29	56	69	173	561	88	66	103	136	13	110	38	98	505	93	61	71	62
file_1_file_1_jg9054	sas_OG0004328	7752	2435	2137	3417	4730	3562	3674	3058	4657	5593	9516	2219	4450	12191	8523	1824	2607	1923	4291	6183	1381	3263	5247	3908
file_1_file_1_jg9055	CG10055_OG0004329	857	942	807	1016	1055	3270	1213	886	1380	656	3106	2280	1119	1415	598	734	2111	1038	3889	2856	1203	3177	1359	862
file_1_file_1_jg9056	lap_OG0004330	2294	1266	2365	3015	2308	4286	2804	1955	2686	1063	3840	3102	2290	2509	1287	2265	2328	2832	5880	3214	1252	4212	2767	1647
file_1_file_1_jg9057	CG14609_OG0004331	17	14	11	4	11	20	3	8	7	8	8	18	21	3	5	5	32	8	25	3	21	25	14	13
file_1_file_1_jg9058	CG1288_OG0001350	1	0	0	0	0	0	0	0	0	1	0	0	9	0	6	0	0	0	0	0	0	0	0	0
file_1_file_1_jg9059	CG14606_OG0004332	7	0	0	0	0	0	0	0	0	6	22	0	0	90	9	0	0	0	0	6	0	0	24	0
file_1_file_1_jg906	fipi_OG0008984	324	463	253	303	394	244	363	377	328	187	49	271	267	70	128	232	267	346	602	33	181	245	648	371
file_1_file_1_jg9060	CG14605_OG0002119	4	0	0	0	1	0	0	0	2	3	2	1	2	1	2	0	0	0	0	0	0	0	0	0
file_1_file_1_jg9061	thw_OG0004333	4698	81	118	169	115	3	280	97	188	4074	40	79	106	59	5787	125	56	164	20	45	61	2	302	34
file_1_file_1_jg9062	CG14607_OG0004334	0	0	0	0	0	0	30	0	0	2	38	654	0	48	0	0	4	0	0	45	2552	0	0	2
file_1_file_1_jg9063	CG1234_OG0004335	1607	459	364	445	460	780	549	445	806	1202	2311	665	517	559	810	304	696	437	890	1725	550	588	774	476
file_1_file_1_jg9064	CG10053_OG0004336	218	155	120	163	137	313	168	111	153	135	326	266	133	84	130	91	376	162	407	309	244	276	169	163
file_1_file_1_jg9065	CG1227_OG0004337	462	349	199	226	354	554	283	255	482	399	812	577	342	283	228	172	677	248	791	660	563	472	425	364
file_1_file_1_jg9066	Dtwd2_OG0004338	174	65	30	46	54	74	62	56	105	154	192	99	48	45	79	38	86	66	136	166	65	115	98	61
file_1_file_1_jg9067	Obp84a_OG0004339	36	10	36	10	79	39010	8	9	31	45	17	33360	594	47	3	80	54090	11	55867	36	34038	31664	201	546
file_1_file_1_jg9068	Gld_OG0004340	8459	2307	1403	1270	3465	146	1756	2966	4527	8940	4301	516	2933	7332	2960	1784	318	1150	411	4236	323	114	4395	3596
file_1_file_1_jg9069	Syt4_OG0004341	1026	464	982	1161	530	7095	1288	584	419	597	97	4988	645	91	436	732	5823	906	10120	31	2551	7496	967	675
file_1_file_1_jg907	CG3294_OG0008983	301	325	181	247	261	656	323	212	307	232	186	663	224	164	103	170	704	288	803	156	504	644	295	401
file_1_file_1_jg9070	CR10032_OG0012765_OG0	1	0	0	1	0	1	2	0	3	1	2	0	2	2	12	0	0	0	1	0	0	0	2	4
file_1_file_1_jg9071	rn_OG0002120	1314	345	29	40	479	0	44	550	762	643	645	30	522	1431	567	65	22	33	11	576	26	2	844	782
file_1_file_1_jg9072	RacGAP84C_OG0004342	0	2	0	0	0	0	0	0	0	0	1	0	0	0	0	1	0	0	0	3	0	0	0	0
file_1_file_1_jg9073	rn_OG0000832_OG0	434	109	23	31	219	1	38	147	235	211	354	13	199	849	180	21	8	22	5	358	4	1	254	253
file_1_file_1_jg9074	rn_OG0013479_OG0.2	0	0	0	0	2	0	1	0	1	0	0	0	0	1	0	1	0	0	0	0	0	0	0	0
file_1_file_1_jg9075	rn_OG0004343	182	41	3	5	93	0	10	61	103	81	146	5	94	387	58	6	1	3	1	143	2	0	85	113
file_1_file_1_jg9076	CG10029_OG0004344	0	0	0	3	4	0	1	10	0	6	5	3	4	8	2	7	0	0	0	4	6	3	5	2
file_1_file_1_jg9077	CG31496_OG0004345	2182	0	0	0	0	0	0	0	1	1849	17	0	1	10	1086	0	1	0	0	5	0	0	28	0
file_1_file_1_jg9078	nxf4_OG0011433_OG0	0	0	0	0	0	0	0	0	0	1	0	0	3	0	1	0	0	0	0	0	0	0	0	0
file_1_file_1_jg9079	CG17944_OG0004346	0	0	0	0	0	0	0	0	0	1	0	0	3	0	0	0	0	0	0	0	0	0	0	1
file_1_file_1_jg908	slf_OG0008982	33574	17875	12190	10569	20997	1281	15655	16140	20888	48058	9100	2521	18516	17477	37921	12522	2154	12175	1700	10437	4088	1086	28219	11662
file_1_file_1_jg9081	Mst84Db_OG0017461	0	0	0	0	0	0	0	0	0	0	0	0	0	0	0	0	0	0	0	0	0	0	1	0
file_1_file_1_jg9082	Toll-4_OG0000156_OG0	3	0	0	0	0	0	0	0	0	0	0	0	0	1	0	0	0	0	0	1	0	0	0	0
file_1_file_1_jg9083	CG42650_OG0013480_OG0	0	0	0	0	0	3	0	0	0	0	0	0	2	0	0	0	0	0	0	0	0	0	0	0
file_1_file_1_jg9084	Ir84a_OG0004347	0	0	0	0	6	1837	0	0	0	0	5	1636	39	0	0	3	1944	0	1923	0	1171	1758	17	11
file_1_file_1_jg9085	wa-cup_OG0004348	0	0	0	0	0	2	0	0	0	0	0	3	4	0	0	1	14	0	2	0	3	0	0	0
file_1_file_1_jg9086	CG14598_OG0004349	1037	0	0	0	2	0	0	0	0	1284	7	2	3	0	1110	2	0	0	1	0	8	0	293	2
file_1_file_1_jg9087	CG1142_OG0012974	1192	431	268	251	373	434	394	325	478	931	1043	401	347	262	433	228	550	426	547	789	424	474	541	410
file_1_file_1_jg9088	alpha-Est10_OG0004350	367	1711	954	1418	2295	5621	1362	1440	2333	531	1612	3732	2192	1720	290	666	5305	868	6654	1388	3968	5309	2571	1307
file_1_file_1_jg9089	alpha-Est9_OG0004351	1418	2405	3759	3562	3280	1018	4217	3148	4824	1389	2905	1287	2831	4787	1251	3365	727	4908	1472	1723	719	904	3524	1483
file_1_file_1_jg909	sip3_OG0016101	1	0	0	0	0	0	0	1	1	0	0	0	0	0	0	0	0	0	0	0	0	0	0	0
file_1_file_1_jg9090	Î±-Est9_OG0012243_OG0	1	1	2	7	2	1	0	1	5	1	7	4	11	10	4	7	3	5	1	2	1	6	2	2
file_1_file_1_jg9091	alpha-Est8_OG0004352	429	2022	1972	2178	2506	23677	2235	1596	2579	199	5999	13045	2855	7039	87	1277	14426	1228	29365	4235	9642	20641	2921	1498
file_1_file_1_jg9092	Ubc84D_OG0004353	13	96	13	17	69	18	31	53	101	8	70	23	64	26	16	14	17	22	30	14	34	7	57	53
file_1_file_1_jg9093	alpha-Est7_OG0001351	4834	13957	3608	5778	14447	15127	5716	10127	17093	3999	5342	10946	15562	10159	2075	3177	11281	4787	17608	6520	9277	13733	14834	9620
file_1_file_1_jg9094	alpha-Est6_OG0004354	1	3	0	2	0	2	1	0	5	3	0	2	3	9	8	2	0	1	1	2	2	0	1	4
file_1_file_1_jg9095	Î±-Est4_OG0000244_OG1	103	166	102	129	149	146	131	145	188	103	77	231	149	220	46	102	195	122	280	89	154	133	173	223
file_1_file_1_jg9096	Î±-Est6_OG0012789_OG0	0	0	0	0	0	0	0	0	0	0	0	0	1	0	0	0	0	0	0	0	0	0	0	0
file_1_file_1_jg9097	Rtnl2_OG0004355	0	2	0	0	0	1	1	0	0	0	0	1	3	0	0	0	1	1	4	0	0	0	0	0
file_1_file_1_jg9098	Î±Tub84D_OG0000121_OG1	5063	1919	2124	1714	1827	2443	2381	1647	2689	4233	3332	2349	1810	1423	2655	1954	2654	2506	3027	2522	2488	2128	2562	1858
file_1_file_1_jg9099	gas_OG0000643_OG0	729	779	249	412	978	132	310	736	1090	549	823	294	910	1003	95	212	313	272	305	894	261	124	841	870
file_1_file_1_jg91	His3:CG33866_OG0000000_OG12	1	0	0	0	0	0	0	0	0	1	0	0	0	0	0	0	0	0	0	1	0	0	0	0
file_1_file_1_jg910	CG15629_OG0008981	111	103	86	91	76	12	87	49	116	200	130	22	77	79	224	49	22	47	29	43	26	22	298	67
file_1_file_1_jg9100	Î±-Est4_OG0000244_OG0	97	196	47	61	207	225	86	121	227	66	187	158	165	130	16	64	152	55	232	80	120	197	246	247
file_1_file_1_jg9101	alpha-Est3_OG0004356	1159	2589	1916	2086	3018	2604	2345	2854	3873	1115	2970	2267	2888	2689	474	1662	2268	2494	3305	2584	1916	2077	3420	2522
file_1_file_1_jg9102	alpha-Est2_OG0000314	2172	280	200	315	375	23	277	497	1003	898	422	155	281	737	278	191	137	440	74	382	199	27	764	344
file_1_file_1_jg9103	alpha-Est1_OG0004357	667	3770	3977	4979	4760	20418	4508	3847	5424	452	801	14686	4980	929	122	2344	19363	3257	26046	808	13852	16644	6200	3600
file_1_file_1_jg9104	Nlg3_OG0002121_OG0	214	115	202	257	103	449	260	160	131	93	33	347	157	29	116	220	356	197	706	10	170	465	317	129
file_1_file_1_jg9106	Nlg1_OG0011434_OG0	320	1786	2827	3754	3075	188	3919	2192	4349	242	652	546	2623	1433	725	3198	406	3434	401	608	474	138	2646	1626
file_1_file_1_jg9107	CG2616_OG0004358	0	3	0	0	0	0	0	0	0	1	0	0	6	0	1	0	5	1	2	0	5	0	1	5
file_1_file_1_jg9108	pyd3_OG0004359	1362	1094	484	1106	1028	751	1308	1269	2292	1257	2443	828	1022	2458	1114	417	1186	1149	1016	2511	1020	627	1937	654
file_1_file_1_jg9109	CG10919_OG0001352	2	4	5	11	4	5	12	6	13	0	6	9	8	10	5	4	7	7	1	3	6	2	10	2
file_1_file_1_jg911	CG3225_OG0008980	261	139	125	186	242	442	118	144	247	192	558	379	223	213	128	114	315	177	587	469	158	348	295	167
file_1_file_1_jg9110	Sp7_OG0004360	1210	5767	2870	3944	6438	6427	4266	4026	7020	1932	2053	5024	6653	2139	1038	1935	7533	2890	6685	1904	5254	5631	6147	4235
file_1_file_1_jg9111	CG11286_OG0004361	0	0	0	0	0	0	0	0	0	0	0	0	0	0	0	0	0	0	0	0	0	0	0	0
file_1_file_1_jg9112	CG18747_OG0001353	102	7	10	10	4	0	16	2	11	108	4	3	11	30	34	4	1	4	0	6	5	1	30	2
file_1_file_1_jg9113	CG18745_OG0001354	56	0	0	1	0	0	1	0	0	80	3	0	0	19	92	0	0	0	0	19	1	0	54	0
file_1_file_1_jg9114	CG18748_OG0001018	13	2	0	0	0	1	0	0	0	22	3	1	0	8	16	0	0	0	1	3	0	0	9	0
file_1_file_1_jg9115	CG18746_OG0002122	5	2	1	0	0	0	1	0	1	10	0	3	1	12	21	0	2	0	0	0	1	0	27	0
file_1_file_1_jg9116	CG10086_OG0001355	65	0	2	4	0	1	0	2	1	59	28	1	1	271	28	2	0	1	0	95	0	1	235	0
file_1_file_1_jg9117	CG2641_OG0000315_OG0	1363	663	684	910	994	1180	995	735	1290	1091	851	1027	1018	1075	1089	625	678	798	1574	638	477	1092	1163	666
file_1_file_1_jg9118	CG18744_OG0004362	34	3	2	2	0	16	1	0	4	11	8	12	2	14	7	4	19	1	67	5	14	11	17	0
file_1_file_1_jg9119	CG3014_OG0004363	95	15	14	10	22	824	15	13	17	50	118	554	18	186	22	16	979	16	1261	101	733	687	81	19
file_1_file_1_jg912	CG15628_OG0008979	775	523	20796	17814	694	2295	19168	829	564	367	109	5305	648	203	254	16231	4520	17547	5284	52	5149	2225	927	587
file_1_file_1_jg9120	CG18268_OG0011435_OG0	11	8	15	14	21	1041	11	8	7	7	108	641	28	303	0	18	721	19	1414	223	582	899	26	14
file_1_file_1_jg9121	CG2993_OG0004364	443	372	829	849	319	1205	838	443	266	210	172	973	376	199	101	855	720	868	1544	98	545	1030	643	558
file_1_file_1_jg9122	sgll_OG0002123	1225	936	525	626	926	1234	662	734	1078	1055	1325	1177	838	724	554	426	1740	745	1554	1307	1284	1071	884	913
file_1_file_1_jg9123	CG31473_OG0004365	7	0	4	2	3	3	1	1	0	6	8	8	7	3	6	3	21	1	16	10	27	2	2	9
file_1_file_1_jg9124	CG34384_OG0002124_OG0	172	134	479	721	168	2809	510	307	173	44	40	2563	267	49	204	537	1874	515	3369	11	590	2763	520	236
file_1_file_1_jg9125	CG34384_OG0012614_OG0	0	0	10	21	1	51	18	6	4	0	0	51	13	0	3	8	43	7	45	0	19	63	9	5
file_1_file_1_jg9126	CG17816_OG0004366	773	310	948	907	315	3791	917	426	335	200	81	4012	426	104	460	776	4089	834	6651	31	2352	4291	692	837
file_1_file_1_jg9127	ArgRS-m_OG0004367	164	123	99	115	141	195	135	121	175	141	470	188	145	89	120	70	213	116	262	384	139	182	186	97
file_1_file_1_jg9128	mRpS9_OG0004368	328	643	430	299	579	892	531	577	672	356	471	981	485	253	213	566	1345	686	1195	371	1175	907	698	935
file_1_file_1_jg9129	wtrw_OG0004369	1409	3123	1315	1907	3186	3721	1862	2826	6289	1495	4812	2983	2953	9078	798	1307	3630	1525	6138	4829	2239	2885	4809	2657
file_1_file_1_jg913	Fnta_OG0008978	1875	953	636	780	859	1478	976	871	1327	1465	1946	1368	909	900	992	541	1758	1024	1896	1758	1221	1343	1525	903
file_1_file_1_jg9130	mRpS9_OG0004370	1165	1258	1369	1105	1633	1502	1389	1527	1940	1272	1447	1371	1287	901	750	1666	1550	1805	1892	1176	1378	1314	1832	1342
file_1_file_1_jg9131	EMC1_OG0004371	3360	1818	1455	2175	2790	4585	2016	2024	3302	2477	5655	3488	2748	5500	2193	1012	3395	1558	5338	5350	2382	3760	3600	1678
file_1_file_1_jg9132	Taf7_OG0002125	639	341	236	373	378	623	328	281	476	478	1434	555	318	380	290	234	640	326	920	1380	444	562	417	406
file_1_file_1_jg9133	Prat_OG0004372	1310	464	326	456	578	1447	465	443	713	1218	2622	1026	635	621	850	262	956	369	1786	2695	569	1151	990	553
file_1_file_1_jg9134	CG2846_OG0004373	317	1016	310	374	1126	914	400	803	1098	391	624	1061	1036	426	265	226	907	342	1252	580	615	802	1214	1995
file_1_file_1_jg9135	CG2678_OG0004374	71	70	68	91	55	139	99	46	67	55	94	79	67	26	4	59	79	61	182	141	36	133	56	50
file_1_file_1_jg9136	CG10445_OG0001356	196	89	102	142	128	188	109	114	170	115	455	185	117	87	56	61	99	82	217	171	42	202	142	143
file_1_file_1_jg9137	lds_OG0004375	2857	221	148	312	324	645	301	283	410	1348	6163	511	332	388	1059	118	338	188	775	5458	221	572	467	282
file_1_file_1_jg9138	dsx_OG0000245_OG0	190	498	956	541	757	134	899	729	1168	38	1444	225	767	3420	76	879	170	1006	387	1392	135	120	957	586
file_1_file_1_jg9139	dsx_OG0000245_OG0.2	81	427	684	67	472	107	146	129	180	23	278	46	480	389	28	640	39	164	54	154	203	111	183	631
file_1_file_1_jg914	Ir25a_OG0008977	153	1554	1365	1164	2767	21015	1103	2360	2245	190	57	19648	2634	137	74	1248	25179	1495	31573	51	11055	19532	2609	3022
file_1_file_1_jg9140	CD98hc_OG0001357_OG0	10385	7128	5561	4942	9092	8519	5616	7588	10279	8007	10707	6801	8549	5147	5699	5131	6997	6198	9482	10387	5138	7686	10426	7136
file_1_file_1_jg9141	Os-C_OG0002301_OG0	23	7	65	16	379	303910	0	0	4	6	2	188681	3480	1	5	497	325294	2	385965	2	216781	279746	1722	3734
file_1_file_1_jg9142	Elovl7_OG0002300_OG0	2492	9215	3457	5426	11043	7781	5839	7848	14201	2705	5026	4502	9907	5502	1466	2571	6236	2681	8453	3602	4270	6816	13481	6958
file_1_file_1_jg9143	PIG-H_OG0002299_OG0	227	177	204	204	184	222	267	172	224	181	393	205	175	121	103	204	223	285	281	375	227	204	170	165
file_1_file_1_jg9144	Kmn2_OG0013819_OG0	279	31	28	22	39	34	29	26	32	220	131	27	27	32	138	27	37	29	41	139	23	37	39	54
file_1_file_1_jg9145	CG2698_OG0002298_OG0	3030	2780	2801	4052	3564	3409	3586	2642	4149	2971	4017	4129	3383	3640	3691	2336	3059	3833	5959	3966	2161	2999	3438	3007
file_1_file_1_jg9146	CG2767_OG0001410_OG0	3077	4452	1306	1320	5009	2988	1579	3297	4908	2339	3093	2173	4740	3476	1815	1086	2516	1322	3781	2597	1964	2682	4805	4243
file_1_file_1_jg9147	CG11052_OG0012454_OG0	3	46	799	491	34	60	642	35	28	4	1	138	44	10	3	773	101	950	122	4	359	25	16	63
file_1_file_1_jg9148	CG3223_OG0002297_OG0	2434	944	875	917	991	1443	1004	801	1160	2519	1394	1375	991	600	1490	659	1707	1049	2070	1357	1238	1373	1035	1181
file_1_file_1_jg9149	CG10435_OG0002296_OG0	1161	1064	503	674	1033	1734	969	923	1282	851	2242	1854	992	953	605	572	1853	855	2425	2084	1372	1587	1332	1584
file_1_file_1_jg915	tank_OG0008976	1068	1397	2253	2129	1765	1008	2663	1644	2392	1059	2626	1466	1650	1492	757	1941	1230	2928	1720	1893	1328	968	2336	1251
file_1_file_1_jg9150	Pbp95_OG0002295_OG0	398	93	71	120	117	215	110	114	135	205	829	192	110	154	243	77	159	131	344	753	125	205	133	111
file_1_file_1_jg9151	CG2747_OG0002294_OG0	4312	2102	2884	3536	3990	4489	3336	3132	4706	1718	6033	4170	3935	4525	2864	2551	3485	2945	6355	3896	2334	4066	4267	2572
file_1_file_1_jg9152	ImpE3_OG0001409_OG0	427	13	4	11	9	20	6	3	15	96	39	10	12	15	13	12	16	8	11	16	10	12	14	19
file_1_file_1_jg9153	CG10903_OG0002293_OG0	713	398	211	278	289	303	281	260	457	679	867	346	273	402	342	177	421	321	455	851	337	267	522	255
file_1_file_1_jg9154	CG11035_OG0002292_OG0	217	583	791	767	521	682	877	551	726	232	363	769	523	268	184	902	777	1060	851	377	872	577	556	509
file_1_file_1_jg9155	unc-45_OG0002291_OG0	1522	1214	1674	1971	1533	744	2121	1291	2194	1431	1345	934	1495	1129	1500	1660	793	2185	1021	1387	734	661	1742	1002
file_1_file_1_jg9156	CG31176_OG0000647_OG0	728	145	66	60	198	353	107	159	271	662	1699	449	193	1493	432	75	489	56	452	834	426	352	449	307
file_1_file_1_jg9157	PolA1_OG0000844_OG0	2155	50	31	106	83	138	164	81	117	1134	4170	106	50	100	1165	27	58	62	89	2733	39	90	161	34
file_1_file_1_jg9158	CG15497_OG0002290_OG0	11	21	27	46	23	118	52	14	40	17	21	89	24	18	28	21	177	43	160	7	80	77	123	29
file_1_file_1_jg9159	Archease_OG0002289_OG0	463	640	417	507	545	422	456	502	679	522	579	558	602	362	220	363	597	547	624	557	506	395	568	572
file_1_file_1_jg916	CG12194_OG0008975	138	262	287	316	230	1625	272	239	187	130	139	1599	196	127	92	220	1675	348	2486	267	1070	1470	577	402
file_1_file_1_jg9160	E2f1_OG0002288_OG0	6275	1983	1926	1892	2828	3808	2396	1976	3889	4366	8707	3046	2969	5114	4061	1719	3175	2118	5388	7470	2626	3349	3676	3625
file_1_file_1_jg9161	InR_OG0002305_OG0	633	325	609	1084	614	666	520	1072	1075	135	1639	1183	671	703	754	868	546	823	835	820	321	727	1046	634
file_1_file_1_jg9162	CG15498_OG0002304_OG0	2	2	0	2	10	0	1	7	1	0	0	2	7	2	4	0	0	1	0	0	3	0	8	2
file_1_file_1_jg9163	slou_OG0002303_OG0	194	117	239	237	116	0	301	105	141	161	52	75	97	43	119	203	24	387	0	12	53	0	192	62
file_1_file_1_jg9164	sp3_OG0002302_OG0	1477	989	1765	1801	1496	3864	1713	1304	1679	838	1749	2890	1421	889	901	1613	2828	1798	5256	1673	2153	3560	1753	1291
file_1_file_1_jg9165	tun_OG0015881	0	0	0	0	0	0	0	0	0	0	0	0	0	0	0	0	0	0	0	0	0	0	0	0
file_1_file_1_jg9166	C15_OG0002126_OG0	214	10	5	5	4	157	22	11	5	155	28	67	12	2	80	9	140	17	114	5	84	152	30	18
file_1_file_1_jg9167	Fancm_OG0001019_OG0	775	305	303	343	511	484	373	378	680	358	2415	436	465	571	459	282	327	322	608	1699	277	472	677	469
file_1_file_1_jg9168	lbe_OG0002127_OG0	11	60	24	17	221	7	31	17	222	12	2	34	174	20	7	61	26	58	21	4	15	6	60	80
file_1_file_1_jg9169	lbl_OG0000348_OG0	372	1516	646	665	1557	103	948	1399	1838	249	123	370	1435	179	135	714	288	937	287	128	322	97	1759	2012
file_1_file_1_jg917	mxt_OG0008974	3639	5596	10259	12708	7718	4287	13409	6137	9252	3438	7786	4909	6811	7977	3553	8540	4171	13856	5769	6481	4063	4156	8310	6623
file_1_file_1_jg9170	CheB93a_OG0011966_OG1	0	0	4590	0	2	0	0	0	0	0	0	0	0	0	0	2975	7	1	0	0	153	0	0	0
file_1_file_1_jg9171	CG7907_OG0000833_OG0	3	2	0	0	0	0	0	0	0	0	0	0	0	2	0	1	0	0	0	0	0	0	0	0
file_1_file_1_jg9172	Ugt49B2_OG0004376_OG1	5	0	0	1	0	0	2	1	0	13	4	2	0	73	4	0	0	1	0	12	0	0	0	12
file_1_file_1_jg9173	bap_OG0001358_OG0	29	115	0	0	37	0	0	13	68	27	221	0	31	116	19	0	1	1	1	90	0	1	45	10
file_1_file_1_jg9174	tin_OG0002128_OG0	8	0	0	1	2	1	1	0	4	9	4	2	3	3	3	0	4	1	10	0	5	0	13	2
file_1_file_1_jg9175	mod(mdg4)_OG0001359_OG0	10725	2770	2589	3180	3304	7685	4276	2514	4073	7012	12882	5115	3086	2676	6006	2659	5518	3573	9350	11467	3712	7015	4245	2929
file_1_file_1_jg9176	pre-mod(mdg4)-N_OG0004377_OG0	372	275	190	197	231	459	251	212	312	256	459	462	229	263	143	150	441	287	804	486	273	443	304	336
file_1_file_1_jg9177	mod(mdg4)_OG0013552_OG0	391	350	176	219	290	498	296	279	388	273	380	511	260	353	171	163	658	325	896	338	539	474	346	577
file_1_file_1_jg9178	pre-mod(mdg4)-U_OG0011436_OG0	108	43	21	39	40	52	37	39	35	58	115	55	26	35	32	26	46	41	139	97	52	40	38	48
file_1_file_1_jg9179	pre-mod(mdg4)-X_OG0002129_OG0	523	245	234	244	272	478	269	211	252	406	700	488	213	274	300	153	504	307	743	652	398	500	310	321
file_1_file_1_jg918	CG11927_OG0003556	1198	828	664	814	826	1309	1162	735	1090	791	1344	1047	833	737	591	670	1262	1112	1771	1183	856	1244	1039	774
file_1_file_1_jg9180	pre-mod(mdg4)-X_OG0000644_OG1	95	64	50	59	72	151	63	66	81	50	55	135	57	43	54	44	154	77	168	44	102	114	93	81
file_1_file_1_jg9181	pre-mod(mdg4)-X_OG0000644_OG0	119	83	74	66	48	114	80	56	83	59	77	105	54	54	56	45	123	101	176	53	107	135	80	72
file_1_file_1_jg9182	pre-mod(mdg4)-AE_OG0011437_OG0	124	83	71	108	66	148	101	70	84	79	89	105	67	56	87	85	126	109	179	90	139	140	90	76
file_1_file_1_jg9183	mod(mdg4)_OG0012451	427	264	121	178	224	535	275	259	350	301	324	645	174	242	155	169	648	336	721	287	537	498	296	408
file_1_file_1_jg9184	mod(mdg4)_OG0004378	88	80	47	46	50	149	57	48	87	70	100	197	54	40	57	37	197	91	225	84	153	134	79	61
file_1_file_1_jg9185	pre-mod(mdg4)-AB_OG0004379_OG0	228	139	80	119	108	436	153	122	170	173	221	397	102	121	78	90	463	146	535	172	351	330	184	112
file_1_file_1_jg9186	mod(mdg4)_OG0013481_OG0	130	41	15	52	54	117	48	32	52	88	161	139	40	59	50	31	141	61	247	188	75	122	63	70
file_1_file_1_jg9187	mod(mdg4)-PZ_OG0004380	169	145	71	92	123	193	112	101	138	172	220	263	89	160	185	71	270	136	348	247	205	162	127	171
file_1_file_1_jg9188	pre-mod(mdg4)-Z_OG0002130_OG0	1152	538	310	398	503	793	480	475	619	946	1080	780	489	569	663	262	895	480	1075	1009	660	616	621	608
file_1_file_1_jg9189	mod(mdg4)-PP_OG0002131	512	383	212	252	273	698	346	312	365	311	352	710	294	254	299	232	781	409	720	295	648	567	403	497
file_1_file_1_jg919	mRpS2_OG0001860	689	932	744	815	866	1040	971	818	1203	847	1023	1033	840	472	337	720	1019	1117	1302	888	822	799	944	699
file_1_file_1_jg9190	mod(mdg4)_OG0012425	254	147	105	190	165	312	137	117	170	181	246	269	150	151	165	106	247	133	407	182	186	278	203	184
file_1_file_1_jg9191	mod(mdg4)_OG0011982	223	80	69	123	111	192	74	83	97	199	192	230	86	87	125	66	209	118	292	139	218	172	94	159
file_1_file_1_jg9192	mod(mdg4)_OG0001360	286	86	66	105	82	169	94	77	105	229	198	191	63	65	135	68	284	134	321	174	210	155	116	103
file_1_file_1_jg9193	mod(mdg4)_OG0002132_OG0	559	228	215	237	209	526	310	176	277	417	394	555	209	180	314	159	669	301	733	342	485	455	342	366
file_1_file_1_jg9194	mod(mdg4)_OG0013077_OG0	48	15	18	24	28	49	24	19	24	36	35	49	17	23	30	13	87	22	85	21	57	29	23	36
file_1_file_1_jg9195	mod(mdg4)_OG0012926_OG0	115	28	18	27	27	61	37	19	21	49	58	67	25	37	34	28	71	29	121	46	76	68	26	57
file_1_file_1_jg9196	CG16791_OG0004381	4334	1839	1853	2219	2534	5765	2594	2048	2867	2444	1770	5104	2445	2660	2268	1959	5084	2472	7847	1391	2917	5940	3613	2905
file_1_file_1_jg9197	SIFaR_OG0011438	16	4	0	2	2	33	1	7	0	0	0	11	5	0	1	3	14	1	39	0	11	29	9	4
file_1_file_1_jg9198	CG17298_OG0018224	2	0	1	3	2	0	4	3	3	1	4	2	2	0	0	1	0	4	1	2	2	0	2	40
file_1_file_1_jg9199	SIFaR_OG0004382	30	6	5	7	2	84	4	4	6	1	1	30	9	1	7	6	47	2	99	0	25	64	21	2
file_1_file_1_jg92	His-Î¨:CR31614_OG0000033_OG0.32	0	0	0	0	0	0	0	0	0	0	0	0	0	0	0	0	0	0	0	0	0	0	0	0
file_1_file_1_jg920	Mon1_OG0008973	877	1362	1260	1469	1522	1490	1651	1121	1701	738	1734	1528	1327	1027	530	1016	1453	1736	2122	1448	1076	1287	1614	1145
file_1_file_1_jg9200	CG3308_OG0004383	2780	6308	8519	10055	7721	1777	11850	5240	9631	2794	6648	2873	7399	8111	3752	6804	2200	11191	2493	4928	2469	1630	7149	5918
file_1_file_1_jg9201	CG9360_OG0000139_OG0	2649	12430	4482	7637	12398	1933	6792	8286	11910	6138	1699	3461	12561	2115	1685	2813	2711	5149	4384	1521	3155	1525	11264	6019
file_1_file_1_jg9202	Idi_OG0004384	587	978	1171	1094	933	961	1340	833	1160	607	1095	1024	834	503	375	1044	938	1469	1424	1010	1020	923	987	794
file_1_file_1_jg9203	AP-2sigma_OG0004385	1109	826	566	623	765	1140	689	713	844	923	1024	901	770	580	535	512	1086	677	1536	934	994	1054	871	793
file_1_file_1_jg9204	Rab1_OG0004386	6696	5922	5119	5375	6998	8312	5741	5122	7533	5204	7009	6605	6770	6765	3861	3982	7464	5522	11000	6773	5540	7355	7025	5924
file_1_file_1_jg9205	ETHR_OG0012615_OG0	232	68	64	57	66	899	64	60	82	151	89	765	67	129	101	87	1110	76	1114	56	1067	784	117	138
file_1_file_1_jg9206	ETHR_OG0011439_OG0	299	57	52	30	74	452	45	74	92	165	113	348	87	195	146	45	420	32	704	51	273	350	123	118
file_1_file_1_jg9207	ETHR_OG0014062_OG0	102	12	25	11	26	174	19	29	30	44	32	143	19	47	43	24	113	15	210	14	83	161	49	27
file_1_file_1_jg9209	CG14219_OG0000007_OG1	1	1	4	1	0	0	1	1	0	0	0	2	1	2	3	2	0	7	2	5	1	0	2	1
file_1_file_1_jg921	smog_OG0008972	739	156	140	175	154	5905	174	215	118	389	35	4357	253	35	389	155	5239	169	8714	25	2221	5757	364	233
file_1_file_1_jg9210	e_OG0002133	5863	846	2290	1534	719	80	2154	575	640	135	1095	431	603	2031	164	2042	294	1978	153	1272	775	50	821	792
file_1_file_1_jg9211	Nelf-A_OG0004387	2982	1178	1472	1632	1932	3185	2303	1295	2229	1706	6363	2230	1758	1528	1696	1442	2002	1865	4012	5316	1179	2927	2070	1318
file_1_file_1_jg9212	CG3337_OG0004388	416	261	326	329	334	541	296	297	359	500	382	542	262	159	262	319	501	425	730	393	472	441	377	383
file_1_file_1_jg9213	Oga_OG0004389	2801	345	381	457	500	1056	533	457	624	1737	2722	903	446	591	1371	375	936	564	1369	2506	628	896	625	482
file_1_file_1_jg9214	Smyd5_OG0004390	784	422	319	375	357	428	403	349	581	773	806	415	349	335	569	214	534	446	615	746	331	367	510	330
file_1_file_1_jg9215	eca_OG0011983	359	1864	1761	1895	1923	2205	1931	1592	2338	194	1460	2209	1651	1506	215	1554	1913	2086	3050	1443	1818	1880	1793	1877
file_1_file_1_jg9216	CG5862_OG0004391	1299	1707	955	1213	1698	2133	1715	1533	1956	1507	1988	1996	1588	1204	1052	895	2488	1593	2764	1654	1870	2061	2121	1714
file_1_file_1_jg9217	SNF4Agamma_OG0001361	2958	7145	10111	10615	7636	4934	13591	6224	9902	2974	13290	5503	7863	10502	3043	9636	5858	14576	5400	11751	7420	4294	8802	8857
file_1_file_1_jg9218	SNF4Agamma_OG0004392	1006	2005	2161	2847	4666	4170	3167	2890	5935	725	3888	2422	4501	3491	873	2288	2553	2196	3680	3296	1452	3829	4338	2760
file_1_file_1_jg9219	Snmp1_OG0004393	36	1406	1357	2031	1822	64075	2422	1269	1830	22	859	43681	2199	1198	100	1223	62033	1398	53120	543	45236	58665	1767	1987
file_1_file_1_jg922	Cf2_OG0008971	1533	1426	2548	3346	2320	1674	3368	1911	3357	1056	3674	1407	2270	3055	1290	2595	927	3070	1950	3282	642	1483	2766	1641
file_1_file_1_jg9220	CG5810_OG0002134	37	30	4	12	50	19	12	30	86	26	1	32	47	8	199	44	23	5	21	5	16	39	63	30
file_1_file_1_jg9221	cDIP_OG0004394	169	1677	1698	1087	1776	8373	1485	1119	1929	223	260	4295	1937	476	80	1001	5987	818	8961	407	3966	7747	1652	1752
file_1_file_1_jg9222	SNF4Agamma_OG0002135	45	77	181	212	169	130	167	132	191	27	26	112	164	51	38	262	82	149	133	23	83	101	104	72
file_1_file_1_jg9223	meigo_OG0004395	1003	744	608	712	978	1179	726	709	1066	1051	1773	939	968	920	610	427	1246	616	1625	1821	822	962	978	742
file_1_file_1_jg9224	Usp8_OG0004396	1383	857	739	954	1252	2261	1078	947	1494	1004	2501	1619	1243	1220	932	624	1535	932	2996	2457	958	2124	1442	1160
file_1_file_1_jg9225	Trm7-34_OG0004397	360	216	162	183	212	449	167	179	290	324	397	485	200	174	120	121	506	220	653	380	373	382	242	209
file_1_file_1_jg9226	Ice2_OG0004398	250	205	237	271	241	547	252	229	323	213	872	519	244	239	170	154	633	280	920	788	379	511	287	255
file_1_file_1_jg9227	Obp93a_OG0011984	11	11	0	0	18	1	0	6	8	15	0	0	9	0	4	3	0	0	0	0	1	0	7	3
file_1_file_1_jg9228	CG5793_OG0002136	848	1237	730	608	1072	616	753	773	1255	838	1209	676	1153	694	496	857	829	922	817	1090	911	524	1121	1011
file_1_file_1_jg9229	slmb_OG0004399	1900	725	934	1164	1295	1648	1107	925	1362	1032	3695	1223	1348	1155	1055	659	1032	957	2300	3393	659	1457	1505	851
file_1_file_1_jg923	CG3008_OG0008970	1989	2271	2971	2553	2886	2129	3221	2568	3564	1582	2720	2457	2740	1280	1646	2851	2109	3467	2681	2306	2180	2066	3371	2785
file_1_file_1_jg9230	Bdbt_OG0004400	571	272	187	225	228	453	287	227	323	495	696	426	256	171	325	148	587	245	622	656	452	483	286	250
file_1_file_1_jg9231	ppan_OG0004401	1331	331	173	258	274	422	308	356	602	1094	2183	314	320	354	617	154	337	290	505	1897	261	373	695	248
file_1_file_1_jg9232	Rab11_OG0004402	6726	4224	2803	3367	4907	6477	4555	3676	6574	5092	7352	3983	5003	4215	3552	2709	4845	3393	7527	6204	3408	6193	7110	3674
file_1_file_1_jg9233	rtet_OG0002137	986	519	282	415	585	661	398	431	644	895	1595	723	545	577	742	186	829	332	1145	1488	517	509	615	460
file_1_file_1_jg9234	Sec15_OG0004403	939	504	654	759	754	1813	757	583	931	612	1858	1451	733	774	470	502	1488	665	2518	1738	931	1560	803	556
file_1_file_1_jg9235	CG5745_OG0004404	1714	862	742	927	1050	5228	950	888	1113	1141	2110	3109	1011	875	982	590	3061	824	6306	2019	2436	4430	1169	921
file_1_file_1_jg9236	CG7044_OG0004405	2325	1028	564	878	1281	2885	874	1031	1646	1482	2887	2543	1271	1173	993	479	2475	794	3747	2611	1605	2480	1536	1174
file_1_file_1_jg9237	RhoGAP93B_OG0004406	1950	759	965	1320	970	2623	1427	938	1228	960	3893	1959	1109	1566	1180	1156	1780	1287	3836	3254	825	2656	1648	1144
file_1_file_1_jg9238	HHEX_OG0004407	0	0	0	0	1	0	0	0	1	14	6	1	2	0	8	0	3	0	0	0	6	0	60	3
file_1_file_1_jg9239	dmrt93B_OG0004408	2	8	1	0	6	0	1	1	2	5	3	4	2	4	5	2	2	0	1	1	2	1	4	2
file_1_file_1_jg924	CG15625_OG0008969	6	24	14	14	29	3	26	39	48	0	21	10	24	67	5	11	8	37	9	49	24	2	32	19
file_1_file_1_jg9240	r-l_OG0004409	2346	515	226	299	541	663	412	565	1061	2323	3333	544	560	797	1015	179	528	297	790	3414	282	475	1229	431
file_1_file_1_jg9241	AnxB9_OG0004410	15575	20563	12778	15103	23388	25576	15161	17246	23968	16433	18607	21104	23404	17025	12533	9383	24054	15987	29911	16201	16270	22222	21786	16229
file_1_file_1_jg9242	Cortactin_OG0001362	3898	907	618	961	1137	1423	1067	880	1497	2363	2547	1087	1174	1267	1852	558	1067	865	1818	2391	625	1309	1527	828
file_1_file_1_jg9243	Mvl_OG0004411	2247	6304	963	1144	9728	7357	1381	7568	11238	1472	5383	4540	8298	4334	1831	1191	3618	1102	7679	4313	2950	6076	9937	4599
file_1_file_1_jg9244	CG17279_OG0004412	1	256	64	85	226	15	64	205	539	0	8	310	369	11	1	35	1801	44	3359	8	501	14	556	42
file_1_file_1_jg9245	CG31207_OG0000179_OG1	1	1091	1015	1563	1196	2531	1295	855	1250	0	916	1354	1136	1246	1	623	1998	936	2210	671	1892	2187	1391	763
file_1_file_1_jg9246	CG31207_OG0000179_OG0	1	2900	2291	2960	3002	3247	3120	1998	2928	1	1087	1988	2777	1412	1	1540	2826	2419	2873	820	2847	2506	2826	2319
file_1_file_1_jg9247	CG31189_OG0000569_OG0	2	1053	473	667	1037	1562	830	707	1048	1	328	832	828	469	2	410	1314	543	1375	211	1081	1413	1192	365
file_1_file_1_jg9248	CG12278_OG0004413	1	1	0	1	0	0	0	0	0	0	0	0	0	0	0	0	0	0	1	1	0	0	0	0
file_1_file_1_jg9249	kl-5_OG0002138_OG0	40	225	7200	8680	367	276	9232	545	433	29	66	3491	1178	74	47	7340	3469	8487	8401	38	5684	275	973	780
file_1_file_1_jg925	CG3036_OG0008968	3044	4560	7292	6461	8199	714	5909	6515	11844	3210	3763	2024	8960	5502	3106	4926	1067	6233	1481	3938	1859	667	8909	2649
file_1_file_1_jg9250	CG17278_OG0004414	1240	424	1243	1544	445	723	968	402	773	978	325	778	538	642	617	943	668	1319	698	292	1232	621	592	243
file_1_file_1_jg9251	Rlip_OG0004415	1266	1023	1008	1320	1149	2695	1615	1052	1631	787	1319	2103	1002	923	674	1033	1792	1456	3496	1223	1296	2517	1481	977
file_1_file_1_jg9252	CG5697_OG0004416	20	1	1	0	1	3	0	1	0	11	5	10	1	170	2	1	9	2	1	55	7	5	56	13
file_1_file_1_jg9253	Calx_OG0004417	217	1724	4444	3862	3042	1068	2949	2512	2787	239	2160	1641	2578	2211	329	3772	1214	4759	1749	2357	1460	955	2537	3707
file_1_file_1_jg9254	Calx_OG0002139_OG0	380	0	2	0	2	8	4	2	2	148	19	4	0	9	3	4	3	2	5	13	10	1	235	3
file_1_file_1_jg9255	Calx_OG0004418	352	1074	5121	4888	2804	976	3651	2610	2959	248	3149	1283	2433	2498	466	5132	987	4686	1302	2844	940	1023	2653	1522
file_1_file_1_jg9256	Atpalpha_OG0002140	26307	35328	76280	72672	60732	90488	67246	41739	60875	18636	72198	66782	53575	77973	19869	70263	64586	65742	134621	51885	42773	84202	59462	40968
file_1_file_1_jg9257	CG31191_OG0004944_OG0	46	5	9	18	9	15	15	16	15	20	0	7	13	2	34	23	6	16	17	2	8	4	16	31
file_1_file_1_jg9258	CG31191_OG0002407_OG0	6721	4866	3712	4470	5393	1410	5930	3957	5851	7118	3588	3457	5198	4613	6954	3807	3026	6640	3053	3805	3126	1232	5434	8135
file_1_file_1_jg9259	asRNA:CR44106_OG0002406_OG0	54	7	9	20	10	10	21	14	12	27	1	11	27	1	37	20	2	15	18	1	7	14	26	23
file_1_file_1_jg926	snsl_OG0008967	60	161	340	348	282	206	491	202	208	77	46	197	254	57	70	309	194	350	182	25	175	161	1327	248
file_1_file_1_jg9260	Grik_OG0002405_OG0	10	2209	4706	5447	2268	17	5014	2432	3071	9	387	1029	2187	541	263	4144	700	8400	336	374	1277	13	2320	2127
file_1_file_1_jg9261	Ktl_OG0002404_OG0	343	70	64	104	16	139	84	74	16	233	58	74	44	50	148	52	121	65	203	27	67	128	254	38
file_1_file_1_jg9262	TotZ_OG0011402_OG0	0	0	0	1	0	1	0	1	0	0	0	0	1	0	0	3	1	1	0	0	0	0	0	0
file_1_file_1_jg9264	TotA_OG0000285_OG0.2	4	144	47	14	98	1	12	126	528	6	40	7	80	489	20	17	5	38	0	15595	18	0	216	15
file_1_file_1_jg9265	TotA_OG0000285_OG0.3	0	166	17	12	162	0	11	67	273	1	36	6	186	204	1	3	3	16	0	6068	36	0	188	11
file_1_file_1_jg9266	TotA_OG0000285_OG0	0	44	10	4	63	1	6	53	211	0	9	3	53	114	2	2	0	15	1	2739	9	0	73	2
file_1_file_1_jg9267	KaiR1D_OG0002403_OG0	482	56	1	8	0	16	2	51	4	280	47	3	11	2	210	10	4	4	3	0	1	0	158	23
file_1_file_1_jg9268	Ir93a_OG0002402_OG0	10	0	0	4	2	545	2	1	1	4	1	433	12	2	2	4	664	6	597	0	507	522	11	11
file_1_file_1_jg9269	RpS30_OG0002401_OG0	34773	29452	12518	16169	21708	24234	21398	26441	35745	35985	33911	19456	22138	20456	25544	13729	19307	22489	23065	27483	17636	21554	34028	23126
file_1_file_1_jg927	hoe1_OG0008966	1440	14741	9547	17330	17900	5084	19455	23256	35371	1885	24053	6638	17863	32411	941	7683	7084	13242	10801	22098	5053	4397	29867	15057
file_1_file_1_jg9270	CG15696_OG0002400_OG0	5	207	30	39	164	0	67	226	354	9	128	11	146	89	1	27	9	57	7	41	17	4	346	364
file_1_file_1_jg9271	CG15695_OG0000574_OG1	80	3758	792	976	4573	18	1384	5691	7698	161	1408	139	4016	1625	70	839	128	970	115	1229	168	9	7781	5092
file_1_file_1_jg9272	Synd_OG0002399_OG0	2804	3571	2695	3182	4557	3654	3920	3742	5269	2213	5195	2659	4679	4521	2152	2535	2512	3234	4621	4701	1914	3660	5867	3696
file_1_file_1_jg9273	CG31223_OG0002398_OG0	355	155	129	148	153	246	156	156	191	294	521	258	176	122	216	112	325	171	348	514	249	241	209	151
file_1_file_1_jg9274	AdSS_OG0000854_OG0	4609	10108	10836	10070	12710	13356	10702	10912	14251	5857	13402	10767	12733	9768	6141	7951	10336	12354	15969	12312	8772	10849	12483	9582
file_1_file_1_jg9275	CG17272_OG0002397_OG1	697	406	217	250	388	1083	306	307	447	584	460	841	366	303	316	175	1193	203	1283	459	841	944	479	427
file_1_file_1_jg9276	RpS20_OG0002396_OG0	26207	19511	8504	10975	15369	10201	12821	16764	23509	30041	26761	9687	16017	21326	23627	6937	7068	12135	9634	22067	6913	8534	20608	11025
file_1_file_1_jg9277	CG17271_OG0002395_OG0	2716	1458	722	978	1594	1347	1577	1344	2383	2308	2883	851	1536	2564	1895	667	839	998	1398	2385	622	1254	2371	1111
file_1_file_1_jg9278	CG17271_OG0004943_OG0	552	519	227	279	473	371	301	342	463	623	496	413	407	722	578	193	442	290	588	467	495	235	528	361
file_1_file_1_jg9279	CG17270_OG0002394_OG0	157	81	101	206	78	242	187	85	132	113	536	159	71	138	55	147	134	257	311	440	123	232	166	77
file_1_file_1_jg928	hoe1_OG0012868_OG0	143	929	911	1672	1841	240	2340	2603	4081	138	1362	289	1675	2639	96	943	239	995	480	1335	126	195	3487	1333
file_1_file_1_jg9280	Fancd2_OG0002393_OG0	1220	143	111	153	178	408	150	141	256	618	2252	407	199	185	530	77	253	127	492	1779	167	383	252	252
file_1_file_1_jg9281	Syp_OG0001435_OG0.2	2063	1373	2083	2560	1526	1298	1661	1846	2133	1158	966	3011	1669	2593	1482	2199	2932	2640	3597	739	3376	1672	2325	4782
file_1_file_1_jg9282	Takl1_OG0002392_OG0	11	48	33	20	60	32	30	46	76	25	10	49	42	34	4	35	59	33	49	9	41	29	35	72
file_1_file_1_jg9283	CG31195_OG0001055_OG0	4525	1049	1222	1912	2184	3301	2156	1656	2537	2004	3721	1680	2047	2722	2701	1183	1137	1383	3722	3187	544	3063	2706	1112
file_1_file_1_jg9284	CG42322_OG0011480_OG0	108	165	351	376	179	4183	578	148	124	65	24	3847	195	39	55	398	4274	517	5477	12	2459	4026	392	313
file_1_file_1_jg9285	CG42322_OG0004942	156	165	560	665	235	5142	688	241	197	146	37	4332	318	63	90	506	4673	632	6946	22	2193	5422	561	329
file_1_file_1_jg9286	CG31200_OG0001434	20	8013	4609	7302	8343	3195	9239	5796	8026	20	2344	3215	7851	1591	5	3882	3268	5636	3317	1672	3213	2674	8481	6638
file_1_file_1_jg9287	CG31199_OG0001054	0	10237	5588	9004	10600	5307	9913	7655	11509	3	3345	5303	9939	2294	1	4065	4556	6313	5844	2086	4005	4153	11249	7547
file_1_file_1_jg9288	CG17267_OG0004941	3	19	14	12	9	11	12	14	12	1	6	11	14	9	1	14	10	22	14	6	14	19	21	22
file_1_file_1_jg9289	Cdk2_OG0002391	1343	78	66	97	67	334	121	76	113	961	2538	210	72	88	636	60	211	121	412	2676	180	261	119	93
file_1_file_1_jg929	hoe2_OG0008965	565	494	260	642	465	1768	529	372	479	603	261	1586	375	460	625	230	1822	476	2601	271	968	1479	652	590
file_1_file_1_jg9290	CG31205_OG0001008_OG0	2	2526	6664	10883	1933	3	9728	1033	2952	2	1744	1569	1912	2252	15	3489	1266	4595	352	1749	2133	0	3136	605
file_1_file_1_jg9291	CG31205_OG0001008_OG0.2	2	11	13	31	7	7	26	3	9	1	15	7	14	5	0	17	7	19	13	3	9	1	22	3
file_1_file_1_jg9292	Oamb_OG0000742_OG0	73	477	177	182	671	1471	216	520	598	51	418	1308	572	1044	56	177	1248	224	2255	948	715	1426	617	498
file_1_file_1_jg9293	Oamb_OG0004940	59	174	134	199	154	1005	207	140	143	40	88	998	221	126	37	147	1038	247	1729	88	542	908	206	230
file_1_file_1_jg9294	CG4000_OG0004939	80	20384	56346	76358	23569	4100	69784	24342	26898	124	5902	20503	20155	6302	11	45900	13264	67135	11441	4863	36235	3576	28709	22472
file_1_file_1_jg9295	Cpr92F_OG0004938	17	36	197	40	78	25	939	80	42	62	149	86	58	27	6	679	39	1386	365	61	169	36	778	475
file_1_file_1_jg9296	Nep4_OG0004937	981	2264	784	863	2691	4341	929	1719	2413	1250	396	3925	3078	574	393	704	3814	1075	7007	456	2129	3906	3250	1320
file_1_file_1_jg9297	GluRIIE_OG0000190_OG1	489	181	71	180	195	76	88	186	356	574	225	90	204	435	604	96	71	166	77	245	73	68	319	169
file_1_file_1_jg9298	GluRIIE_OG0000190_OG0	994	80	13	42	72	3	61	61	156	1070	498	17	79	1028	1045	20	8	49	10	558	9	5	228	79
file_1_file_1_jg9299	Lrrk_OG0002390_OG0	1376	691	1039	1344	1070	3409	1173	946	1332	519	1764	2936	1130	958	846	1090	2512	1157	5270	738	1367	2880	1300	1260
file_1_file_1_jg93	His2B:CG33910_OG0000002_OG4.16	0	0	0	0	0	0	0	0	0	0	0	0	0	0	0	0	0	0	0	0	0	0	0	0
file_1_file_1_jg930	CG14044_OG0008964	9	173	80	101	185	1327	158	178	222	28	17	1316	175	32	7	115	1372	136	1746	19	844	1235	239	362
file_1_file_1_jg9300	Pi3K92E_OG0002389	2741	1336	1777	2539	1950	2084	2410	1578	2495	1443	3950	1651	2135	1891	2037	1609	1249	1997	2878	3414	880	1891	2479	1337
file_1_file_1_jg9301	H_OG0004936	2591	354	429	675	832	1321	684	620	1120	1003	6241	769	810	1370	1251	452	676	494	1440	5302	281	1143	1035	480
file_1_file_1_jg9302	CG5466_OG0002388_OG0	498	104	67	134	38	622	168	77	49	258	554	489	57	25	163	96	439	113	769	451	230	540	152	53
file_1_file_1_jg9303	CG15923_OG0004935	15	18	242	373	25	621	371	33	41	5	4	711	88	7	8	154	679	268	1629	3	570	538	110	55
file_1_file_1_jg9304	bon_OG0004934	3026	914	1295	1911	1966	2829	1853	1533	2395	1038	5688	1972	2070	1735	1775	1203	1712	1406	3509	4585	877	2743	2355	1106
file_1_file_1_jg9305	Pus1_OG0002387_OG0	715	355	219	258	389	560	352	316	544	667	1092	478	363	303	296	245	427	322	687	973	347	469	571	280
file_1_file_1_jg9306	Srp72_OG0004933	3533	1409	775	1060	1682	2319	1162	1386	2075	3024	3814	1785	1737	2272	1947	651	2182	970	3120	3628	1389	2120	2355	1288
file_1_file_1_jg9307	Septin2_OG0004932	4144	1527	762	1065	1500	2839	1331	1198	1665	3161	3325	2244	1500	919	2067	646	2813	1090	3604	2848	1943	2696	2108	1351
file_1_file_1_jg9308	CG16953_OG0004931	2712	3806	3621	5094	5903	6620	5369	4176	6739	2133	5637	4934	5336	6495	1851	3125	4361	4007	8622	5388	2779	5980	6280	3585
file_1_file_1_jg9309	CG34008_OG0012626_OG0	39	12	1	7	1	9	2	2	11	40	160	4	13	9	48	0	6	2	3	152	9	10	6	5
file_1_file_1_jg931	mRpL24_OG0008963	740	1073	724	709	956	1489	950	866	1347	707	970	1395	863	562	390	809	1728	993	2205	1010	1473	1477	1148	1033
file_1_file_1_jg9310	Srp14_OG0004930	906	673	363	405	552	826	534	498	732	751	966	658	475	515	507	363	876	497	1016	891	687	832	650	603
file_1_file_1_jg9311	EloB_OG0004929	1963	1421	912	1195	1439	2579	1716	1138	2271	1555	2583	1622	1383	1691	1285	890	1816	1272	2943	2143	1237	2438	2071	1049
file_1_file_1_jg9312	CG5412_OG0004928	761	342	190	266	290	472	260	314	416	628	1178	428	303	279	345	143	527	272	628	1045	414	455	478	291
file_1_file_1_jg9313	TFAM_OG0002386_OG0	2046	1092	1235	1045	1111	1549	1691	1094	1657	1820	3083	1245	938	801	979	1345	1231	1820	1835	2769	1177	1437	1523	771
file_1_file_1_jg9314	CG5191_OG0004927	775	3126	995	1266	3675	5377	2714	4226	6635	859	4100	3861	5159	2102	331	825	4545	1732	5937	2968	2960	5000	8498	3244
file_1_file_1_jg9315	CG10877_OG0002385_OG0	553	53	13	11	66	40	21	136	216	388	83	28	80	71	273	6	26	19	28	43	19	26	226	108
file_1_file_1_jg9316	CG15922_OG0004926	198	291	279	340	286	458	351	226	318	178	160	375	233	71	127	367	531	386	516	182	475	361	209	308
file_1_file_1_jg9317	CG5180_OG0004925	1004	482	335	430	467	972	683	419	554	759	1561	793	463	347	540	300	1049	515	1160	1248	757	900	553	495
file_1_file_1_jg9318	DPCoAC_OG0004924	557	1443	2055	2169	1722	1518	2537	1290	2214	635	1529	1447	2262	1034	637	1650	1402	2464	1894	1135	1436	1284	1994	1310
file_1_file_1_jg9319	Stat92E_OG0001053_OG0	5102	3021	4402	6636	5948	7025	5486	4742	8299	2416	8216	4213	6084	7515	4056	3964	3134	4641	8401	8039	1902	6828	7247	2847
file_1_file_1_jg932	betaggt-I_OG0008962	1171	940	700	996	1054	1136	1141	834	1417	1051	1877	1259	1104	1154	891	537	983	1003	1537	2029	777	855	1390	854
file_1_file_1_jg9320	CG13252_OG0015011_OG0	0	3	0	0	4	0	0	0	0	1	0	0	1	0	2	0	0	0	1	0	2	0	3	3
file_1_file_1_jg9321	MFS9_OG0002384_OG0	2070	453	233	143	400	23873	153	326	421	2422	549	18463	757	31	2085	187	26847	132	33801	12	19634	18737	548	954
file_1_file_1_jg9322	Or92a_OG0007860	1	0	0	1	11	2865	0	0	0	1	0	2366	44	0	0	6	2394	0	4426	0	1123	2777	14	4
file_1_file_1_jg9323	Dic2_OG0002383_OG0	0	0	0	0	1	4	1	0	0	2	1	2	3	0	3	0	3	0	2	0	4	1	0	0
file_1_file_1_jg9324	Gfrl_OG0004923	4	6	29	42	19	231	39	19	7	1	0	204	20	1	6	31	342	25	262	1	224	269	13	18
file_1_file_1_jg9325	Gfrl_OG0002382_OG0	0	1	0	0	1	0	0	0	1	1	0	0	4	1	1	0	0	4	0	0	0	0	2	6
file_1_file_1_jg9326	Gfrl_OG0001433_OG0	839	752	53	57	619	12	90	322	994	483	136	79	735	420	158	50	69	108	26	198	102	13	524	214
file_1_file_1_jg9327	CG4335_OG0001052_OG0	134	169	494	577	204	4146	497	254	262	62	41	4193	304	122	79	589	4162	531	6137	23	2276	5058	470	438
file_1_file_1_jg9328	Ir92a_OG0001432_OG0.3	2	0	0	0	1	3	2	0	1	0	0	0	0	0	0	0	0	1	1	0	1	0	1	0
file_1_file_1_jg9329	Ir92a_OG0001432_OG0	0	0	0	0	0	3	0	0	0	0	0	0	0	0	0	0	0	0	0	0	1	0	0	0
file_1_file_1_jg933	jet_OG0003555	177	383	281	434	369	590	461	317	560	180	697	789	409	355	133	253	795	497	1021	556	570	511	522	332
file_1_file_1_jg9330	Sirt2_OG0002381_OG0.2	0	0	0	1	0	2	0	1	0	0	0	0	0	0	0	0	0	0	0	0	0	0	0	0
file_1_file_1_jg9331	CG4360_OG0002380_OG0.2	1	0	0	0	0	0	0	2	0	0	2	1	0	2	1	0	0	0	2	1	0	1	0	0
file_1_file_1_jg9332	CG42668_OG0002379_OG0	463	294	517	647	586	1235	757	503	675	273	930	850	652	511	321	452	777	572	1515	828	397	1207	765	587
file_1_file_1_jg9333	CG4362_OG0004922	6	0	0	0	0	0	1	0	0	3	0	1	0	0	285	1	1	1	0	1	2	0	1	0
file_1_file_1_jg9334	Or67a_OG0000088_OG0	0	0	1	0	1	288	0	0	0	0	0	347	7	0	0	0	209	0	574	0	110	236	3	1
file_1_file_1_jg9335	CG4367_OG0001374_OG0	7	0	0	0	0	18	0	0	0	2	0	11	1	0	0	0	11	0	62	0	13	15	0	0
file_1_file_1_jg9336	cic_OG0001029_OG0	6306	2219	5734	6400	6005	6173	6068	3824	7591	2187	9633	4928	5766	5964	4494	5773	5091	4841	8129	8920	2382	5838	5295	3227
file_1_file_1_jg9337	Nlg4_OG0004526_OG0	38	22	12	22	3	158	26	17	2	33	2	162	24	2	13	22	135	27	204	0	61	124	53	23
file_1_file_1_jg9338	Nlg4_OG0013300_OG0	1	0	1	0	3	0	0	0	0	0	0	8	0	0	0	0	1	0	1	0	1	0	0	3
file_1_file_1_jg9339	Nlg4_OG0002185_OG0	166	79	99	80	58	515	139	86	28	124	15	518	70	5	94	103	513	92	796	2	186	467	158	48
file_1_file_1_jg934	Jon25Biii_OG0000071_OG0	0	0	0	0	1	0	0	0	0	10	1	0	0	0	9	0	0	0	0	0	1	0	0	0
file_1_file_1_jg9340	Nlg4_OG0011454_OG0	0	0	0	0	0	0	0	0	0	0	0	0	3	0	0	0	2	0	0	0	0	0	0	0
file_1_file_1_jg9342	CG5023_OG0002184_OG0	12560	9969	19544	18834	8900	53	26818	8038	11704	15506	10229	4013	7639	14114	17680	19534	2199	27245	1455	9529	8820	42	8102	7428
file_1_file_1_jg9343	CG10887_OG0002183_OG0	1	6	8	5	3	51	4	4	1	0	4	36	8	27	0	8	42	9	71	10	50	56	6	5
file_1_file_1_jg9344	Rh3_OG0002182_OG0	3	3124	21	26	1912	6	57	2180	2131	1	18	105	957	69	4	126	4	434	26	40	15	13	3998	6634
file_1_file_1_jg9345	CG4390_OG0002181_OG0	1081	439	322	373	439	794	484	417	611	698	1258	683	406	452	314	297	759	471	958	1290	549	756	572	534
file_1_file_1_jg9346	CG4390_OG0001373_OG0	3390	1801	1031	1381	1530	2603	1745	1291	2314	3092	3644	1989	1566	2211	1671	921	2632	1508	3071	3067	1852	2279	2151	1336
file_1_file_1_jg9347	CG17193_OG0000834_OG0	1	1	0	0	0	0	0	0	0	0	0	0	2	0	4	0	0	0	0	1	0	0	0	0
file_1_file_1_jg9348	CG17193_OG0011988_OG0	1	0	0	0	0	1	0	0	0	0	0	0	3	0	1	0	0	0	4	0	2	2	0	0
file_1_file_1_jg9349	Regnase-1_OG0002180_OG0	375	211	155	209	283	409	282	194	341	294	1031	294	218	287	239	145	254	236	478	929	173	369	320	196
file_1_file_1_jg935	Jon25Bii_OG0001859	559	0	1	1	3	3	0	0	0	1801	1	0	2	6	12791	2	2	1	1	4	0	0	5	0
file_1_file_1_jg9350	CG4936_OG0002179_OG0	1499	606	417	504	661	1057	731	488	876	1149	2617	861	620	609	806	416	942	638	1310	2489	645	992	876	550
file_1_file_1_jg9351	trem_OG0002178_OG0	628	285	203	282	333	735	407	280	430	424	1314	604	308	283	259	208	732	357	941	1256	500	647	478	428
file_1_file_1_jg9352	CG4854_OG0002177_OG0	146	53	27	39	41	130	52	32	51	104	425	116	32	47	87	22	127	64	214	410	79	140	73	56
file_1_file_1_jg9353	CG4424_OG0002176_OG0	155	93	120	120	102	213	168	105	144	124	213	181	78	93	108	85	191	147	309	169	166	216	141	91
file_1_file_1_jg9354	psidin_OG0002175_OG0	2179	536	514	710	667	1009	767	611	994	1940	3326	866	644	925	1276	429	887	819	1428	3146	578	883	1009	654
file_1_file_1_jg9355	PIG-L_OG0002174_OG0	567	728	3776	3290	839	1205	3201	762	894	443	1682	1588	779	786	324	3089	1268	4940	2094	1620	1699	1034	833	589
file_1_file_1_jg9356	CG4836_OG0002173_OG0	119	34	23	33	51	95	35	39	56	75	55	98	116	55	81	34	89	35	237	36	50	87	68	67
file_1_file_1_jg9357	CG17190_OG0002172_OG0	217	747	30	51	1045	46	45	980	1093	333	1468	23	722	1828	297	84	45	38	50	977	34	41	1152	431
file_1_file_1_jg9358	MED25_OG0002171_OG0	1309	537	433	508	672	985	772	539	897	885	1414	804	629	677	633	412	847	657	1270	1239	538	914	824	578
file_1_file_1_jg9359	Hs6st_OG0001028_OG0.2	0	1	0	0	0	79	0	1	4	0	0	56	6	0	1	0	124	0	91	0	68	76	7	6
file_1_file_1_jg936	Jon25Bi_OG0001239	5	0	1	0	0	1	0	0	1	46	2	0	4	2	18000	2	0	3	2	0	1	0	0	0
file_1_file_1_jg9360	Hs6st_OG0001028_OG0	0	0	0	0	1	40	0	3	2	0	0	45	1	0	0	0	51	0	34	0	22	63	1	1
file_1_file_1_jg9361	Hs6st_OG0004525	507	222	270	280	295	343	290	236	300	408	1014	300	253	454	409	193	355	304	614	779	178	336	389	246
file_1_file_1_jg9362	mira_OG0004524	1564	12	4	15	14	32	32	15	28	1300	83	25	19	20	644	12	24	24	21	15	18	27	95	37
file_1_file_1_jg9363	CG4459_OG0001372_OG0	6	2	0	1	4	8	5	3	3	2	830	2	0	78	6	2	1	4	2	117	2	1	3	4
file_1_file_1_jg9364	CG4462_OG0001371_OG0	142	219	645	860	222	916	755	162	194	161	3813	712	244	2609	117	336	962	616	1313	1059	506	756	274	139
file_1_file_1_jg9365	CG4770_OG0002170_OG0	0	4	5	6	5	10	3	0	1	0	10	30	1	0	1	8	17	9	24	0	18	11	6	2
file_1_file_1_jg9366	CG4465_OG0004523	0	0	0	0	1	4	0	2	0	0	570	2	0	0	0	0	0	0	0	2	0	2	4	4
file_1_file_1_jg9367	Xport-A_OG0011453	22	509	72	83	300	269	139	256	216	10	4	234	156	2	20	119	276	157	397	7	201	358	420	589
file_1_file_1_jg9368	Xport-B_OG0004522	18	644	78	72	261	344	113	240	275	9	3	339	169	8	6	138	389	156	444	4	347	388	428	1424
file_1_file_1_jg9369	RhoGAP92B_OG0002169	1886	2174	1280	1669	2374	2818	2285	2181	3280	1406	6318	2181	2484	2635	1367	1406	1939	1885	3423	4664	1243	2857	3522	1968
file_1_file_1_jg937	Marcal1_OG0008961	519	224	276	342	311	495	393	230	370	346	1369	498	260	291	242	207	404	378	649	1108	276	417	326	278
file_1_file_1_jg9370	Surf6_OG0004521	1311	321	218	249	294	570	392	327	635	1073	2830	430	333	381	746	226	627	356	607	2727	433	624	718	316
file_1_file_1_jg9371	ClpX_OG0000433_OG1	3336	4105	5860	5828	6297	6454	5825	4387	7297	2794	6153	5699	5691	4651	2420	4790	4629	5975	9251	5056	3523	5870	6604	3509
file_1_file_1_jg9372	CG4733_OG0004520	455	3009	1955	2429	3989	1503	2838	3041	5251	623	1895	1740	3941	2099	901	2104	1759	2809	2563	1901	1762	1340	4363	4440
file_1_file_1_jg9373	ninaE_OG0004519	19	113407	1334	619	70658	43	1075	61998	57332	33	599	2433	32628	1392	226	5399	13	13927	20	1113	55	3	124883	213721
file_1_file_1_jg9374	Ask1_OG0004518	3040	2291	3534	3774	3382	2277	3756	2807	4181	2169	4669	2378	3209	3257	2438	3077	2142	4414	3598	4146	2275	2086	3555	2564
file_1_file_1_jg9375	Arc42_OG0001370_OG0	5	0	3	2	1	5	4	2	2	6	6	4	1	1	0	2	9	2	3	5	10	1	6	1
file_1_file_1_jg9376	CG17186_OG0001369_OG0	0	0	0	0	0	0	0	0	0	0	0	0	0	0	0	0	0	0	0	0	0	0	0	0
file_1_file_1_jg9377	Ask1_OG0018226.B	0	0	0	0	0	0	0	0	0	0	0	0	0	0	0	0	0	0	0	0	0	0	0	0
file_1_file_1_jg9378	Arc42_OG0001370_OG0.2	0	0	0	0	0	0	0	0	0	0	0	0	0	0	0	0	0	0	0	0	0	0	0	0
file_1_file_1_jg9379	CG17186_OG0001369_OG0.2	0	0	0	0	0	0	0	0	0	0	0	0	0	0	0	0	0	0	0	0	0	0	0	0
file_1_file_1_jg938	CG34124_OG0008960	122	22	19	38	28	53	24	32	26	68	114	69	26	45	32	20	45	27	110	84	41	32	64	26
file_1_file_1_jg9380	Ask1_OG0018226.A	0	0	0	0	0	0	0	0	0	0	0	0	0	0	0	0	0	0	0	0	0	0	0	0
file_1_file_1_jg9381	Arc42_OG0001370_OG0.3	67	39	18	27	47	41	14	32	51	34	46	35	49	23	0	21	21	9	54	65	10	47	39	33
file_1_file_1_jg9382	CG17186_OG0001369_OG0.3	163	103	67	79	90	147	103	72	136	118	534	121	81	113	26	69	128	72	230	572	105	118	103	112
file_1_file_1_jg9383	CG31792_OG0000010_OG1	2441	115	163	188	137	1295	227	161	141	1880	605	1231	169	536	910	205	1380	201	2162	422	673	1312	558	248
file_1_file_1_jg9384	CG4686_OG0004517	916	507	396	442	486	955	535	445	620	792	1152	745	505	457	434	311	1073	520	1194	1207	671	689	573	492
file_1_file_1_jg9385	CG4572_OG0004516	6265	4430	2573	3866	5041	6683	4211	4010	7098	5571	13122	5691	5062	20059	2408	1848	6492	3100	8215	13504	3796	5988	6772	3538
file_1_file_1_jg9386	CG11447_OG0004515	303	360	265	290	325	653	322	336	445	298	698	689	334	218	155	276	788	391	948	683	631	645	382	313
file_1_file_1_jg9387	Ire1_OG0004514	2088	1690	1464	1978	2630	5923	1931	1862	2851	1139	4503	4740	2988	2925	1238	1256	4753	1504	8199	3639	2554	5709	2809	1638
file_1_file_1_jg9388	MICU3_OG0004513	1284	1164	2394	2195	1660	2525	2017	1316	1739	1299	1210	2689	1399	1157	875	1896	2405	2868	4005	1188	2094	2143	1595	1636
file_1_file_1_jg9389	CG31459_OG0011452	1	0	0	0	0	2	0	0	0	1	0	6	4	0	0	0	10	0	4	0	0	0	1	0
file_1_file_1_jg939	CG34125_OG0008959	877	736	528	623	635	1410	924	589	789	751	1085	1130	705	498	574	514	1596	966	1486	963	1137	1203	737	682
file_1_file_1_jg9390	bnl_OG0004512	398	1589	332	377	1969	190	491	1906	2639	304	1233	365	1706	2280	466	541	303	591	283	749	468	216	2266	3118
file_1_file_1_jg9391	CG11453_OG0001027_OG0	0	4	0	1	2	6	3	1	0	0	0	4	2	0	0	2	2	0	7	0	3	10	1	7
file_1_file_1_jg9392	CG5568_OG0000054_OG3.3	0	7	1	3	13	65	1	16	15	0	1	14	11	1	0	3	12	3	38	0	12	43	5	9
file_1_file_1_jg9393	CG11391_OG0001026_OG0	0	0	0	0	0	9	0	0	0	0	0	0	0	0	0	0	0	0	4	0	0	0	0	0
file_1_file_1_jg9394	CG11453_OG0001027_OG0.3	0	1	0	0	0	1	0	0	0	0	0	0	0	0	0	0	0	0	0	0	0	5	0	0
file_1_file_1_jg9395	CG5568_OG0000054_OG3.2	0	28	1	8	24	25	4	19	50	0	3	4	25	0	0	7	6	4	9	3	15	18	5	9
file_1_file_1_jg9396	CG11391_OG0001026_OG0.3	0	8	5	3	6	3855	5	17	8	0	0	1755	14	0	0	5	105	2	290	0	61	3786	5	8
file_1_file_1_jg9397	CG5568_OG0000054_OG2.2	0	0	0	0	0	0	0	0	0	0	0	0	0	0	0	0	0	0	0	0	0	0	0	0
file_1_file_1_jg9398	GluClÎ±_OG0001368_OG0	126	396	3490	3417	651	20	2170	730	772	30	56	405	467	174	84	3981	182	2829	153	46	404	33	801	464
file_1_file_1_jg9399	CG34286_OG0012251_OG0	1	3	0	0	1	46	0	0	3	0	0	32	2	0	0	0	42	2	84	0	24	31	0	1
file_1_file_1_jg94	His2A:CG33808_OG0000001_OG5.6	0	0	0	0	0	0	0	0	0	0	0	0	0	0	0	0	0	0	0	0	0	0	0	0
file_1_file_1_jg940	eIF3i_OG0008958	7638	4379	3000	3291	4611	4932	3181	3861	5383	7389	8110	5356	4588	3922	5252	2202	5198	3861	7706	7683	4507	3990	5048	3966
file_1_file_1_jg9400	Naam_OG0004511	205	170	2078	2315	191	860	2303	137	245	238	282	1524	456	321	128	1523	1522	2130	5485	358	2380	673	311	162
file_1_file_1_jg9401	CG7432_OG0004510	103	10	4	2	5	3	10	3	8	150	95	5	3	0	152	7	10	1	14	5	8	0	176	28
file_1_file_1_jg9402	ort_OG0004509	7	155	0	11	0	0	0	45	1	3	0	0	33	3	1	1	0	1	0	1	0	0	126	37
file_1_file_1_jg9403	CG6184_OG0001025	581	270	241	309	158	1469	337	227	143	433	90	1278	194	14	225	233	1549	333	1985	18	934	1398	547	337
file_1_file_1_jg9404	CG16710_OG0000042_OG0	4	1	0	0	0	0	0	0	0	4	0	0	0	0	2	0	0	0	0	0	0	0	0	0
file_1_file_1_jg9405	CG16710_OG0000042_OG3	12	0	0	0	3	0	0	0	1	2	1	0	1	0	3	0	1	0	0	2	0	0	3	0
file_1_file_1_jg9406	CG6195_OG0004508	1943	933	558	649	901	1178	783	878	1218	1759	2376	1085	896	679	952	447	1502	841	1523	2118	1125	1078	1090	884
file_1_file_1_jg9407	Nup58_OG0004507	1503	664	510	578	678	1134	855	530	918	1161	3239	933	689	548	679	393	957	745	1282	2855	657	972	917	631
file_1_file_1_jg9408	Vha13_OG0004506	6631	15385	12500	11626	15137	34114	16617	12650	15283	6467	23976	25420	14140	10148	4765	14756	27275	17174	36021	17145	25877	32385	17177	14262
file_1_file_1_jg9409	subdued_OG0002168_OG0	2028	1647	3481	3898	2747	1189	3849	2210	3679	1685	3016	1172	2813	3589	2583	3854	698	4372	1375	3126	918	1015	3246	1593
file_1_file_1_jg941	Scox_OG0001819	1392	885	630	641	799	1557	793	846	1036	1466	1729	1637	817	573	856	524	2108	765	2332	1878	1354	1375	1087	924
file_1_file_1_jg9410	CG6231_OG0004505	1498	566	875	1088	615	2166	1091	672	921	1157	1274	1951	577	910	957	931	1794	1365	3965	897	1387	1967	1090	446
file_1_file_1_jg9411	CG16727_OG0004504	125	0	0	0	0	1	0	0	1	40	92	0	0	599	8	0	1	0	0	226	0	0	1	0
file_1_file_1_jg9412	CG7333_OG0000168_OG0	48	17	0	1	4	0	1	5	12	56	822	1	9	3092	18	6	0	0	0	1528	0	0	15	13
file_1_file_1_jg9413	CG7333_OG0000168_OG1	64	0	15	5	1	5	1	0	0	9	140	3	0	5914	8	11	9	7	5	2142	24	6	18	0
file_1_file_1_jg9414	CG7342_OG0004503	244	576	314	222	744	28265	249	491	511	109	1522	27938	1047	1999	89	258	26005	220	48395	1157	17817	25203	896	539
file_1_file_1_jg9415	CG7333_OG0004502	0	0	0	1	0	19	0	2	0	0	43	18	4	235	0	1	13	0	29	120	5	16	1	0
file_1_file_1_jg9416	Cpr92A_OG0004501	24	0	5	1	2	32	4	1	1	17	26	23	4	30	7	2	37	9	69	27	14	36	4	1
file_1_file_1_jg9417	Dys_OG0004500	4321	4417	5815	7595	6754	6244	8130	4505	7015	2599	8508	5128	6341	10823	2763	4552	4367	6579	8082	6568	3156	5580	6835	5108
file_1_file_1_jg9418	Dys_OG0012250_OG0	400	290	773	1132	926	733	711	528	849	122	780	503	898	1669	323	476	402	653	956	661	218	553	630	537
file_1_file_1_jg9419	Dys_OG0004499	52	80	9	18	415	11	12	157	232	9	13	14	391	64	31	36	22	15	12	14	16	12	197	246
file_1_file_1_jg942	Polr1C_OG0003427	693	168	124	173	164	281	173	149	272	648	749	254	151	185	341	94	409	161	313	700	240	205	295	117
file_1_file_1_jg9420	Dys_OG0004498	394	178	599	856	578	696	816	418	661	93	665	507	512	1095	281	526	546	459	761	421	199	636	610	354
file_1_file_1_jg9421	Dys_OG0011987	82	59	171	254	175	190	228	110	230	23	241	93	162	342	70	145	77	143	133	126	37	184	168	128
file_1_file_1_jg9422	CG15025_OG0000730	0	0	0	0	1	31	1	0	0	4	0	45	4	0	0	0	46	0	106	0	33	44	0	0
file_1_file_1_jg9423	Dys_OG0004497	967	525	1173	2208	1496	3682	1522	2713	2770	162	3576	2021	1627	9176	2221	1955	1343	1601	1287	856	541	3130	3118	1088
file_1_file_1_jg9424	Scsalpha2_OG0011451	1	7	0	0	4	3	0	2	1	2	31	3	11	51	4	1	14	1	8	32	4	0	0	10
file_1_file_1_jg9425	CG31221_OG0012249	329	403	602	537	374	5548	458	308	307	259	31	7602	473	60	170	410	8107	592	10295	22	4598	5335	666	573
file_1_file_1_jg9426	CG3517_OG0004496	2	0	0	0	0	0	0	0	0	2	0	0	19	2	7	0	0	0	2	0	2	0	0	0
file_1_file_1_jg9427	CG31221_OG0012248	222	208	344	385	249	3420	357	204	216	156	26	4090	296	27	152	268	3784	334	6149	8	1788	3720	378	289
file_1_file_1_jg9428	CG5316_OG0012247_OG0	1261	548	603	778	773	1190	800	658	1170	637	1387	923	831	741	597	529	810	652	1725	983	455	1180	1035	881
file_1_file_1_jg9429	CG11626_OG0011450	8	3	6	8	11	12	2	6	11	10	7	13	6	3	11	7	4	4	12	4	8	7	5	18
file_1_file_1_jg943	l(2)05714_OG0003426	662	227	141	311	227	332	300	248	357	464	915	374	193	310	232	135	428	256	676	911	317	274	351	178
file_1_file_1_jg9430	CG5316_OG0000459_OG1	241	35	59	69	103	105	51	97	116	82	262	62	95	78	153	40	58	40	132	228	26	128	105	88
file_1_file_1_jg9431	Ino80_OG0004495	1117	153	161	368	338	434	270	225	410	443	1582	404	270	435	684	185	400	200	636	1161	241	415	338	235
file_1_file_1_jg9433	CG3739_OG0004494	0	34	3	1	23	0	5	5	12	1	0	0	41	18	0	2	4	2	0	37	18	0	20	4
file_1_file_1_jg9434	CG18493_OG0004493	72	6479	1780	992	11041	2	850	2238	4496	1521	28	513	10442	12	24	1254	108	1341	186	27	1424	4	4226	2825
file_1_file_1_jg9435	CG3734_OG0004492	235	12	3	3	21	0	8	4	5	321	26	0	26	10	15	3	0	3	2	16	4	0	486	11
file_1_file_1_jg9436	Ino80_OG0004491	292	141	60	82	201	146	116	119	211	212	402	166	165	111	202	60	214	77	239	412	165	134	175	148
file_1_file_1_jg9437	CG31245_OG0011986	2	0	1	0	0	0	4	2	0	1	0	3	4	0	2	1	14	0	3	0	11	2	1	8
file_1_file_1_jg9438	CG31404_OG0002167	3	2	1	0	0	3	0	1	0	0	0	4	1	1	2	0	0	0	2	1	0	0	2	0
file_1_file_1_jg9439	CG3581_OG0004490	5	0	0	0	2	3	0	0	0	1	0	3	10	1	2	3	2	0	2	0	3	1	1	2
file_1_file_1_jg944	CG14043_OG0003425	837	648	376	491	672	1245	575	612	964	709	1693	1181	706	708	682	395	1484	538	1868	1675	914	1152	918	668
file_1_file_1_jg9440	Ino80_OG0004489	205	210	61	78	151	133	81	96	154	192	405	188	133	78	115	48	320	135	194	364	211	100	149	153
file_1_file_1_jg9441	Dl_OG0004488	1502	353	376	460	727	117	466	687	1246	590	2875	142	711	2028	566	307	100	392	254	1883	104	96	1041	330
file_1_file_1_jg9442	CG14280_OG0004487	3	70	4	16	80	2	19	56	82	0	1	2	63	5	0	13	4	22	0	3	10	0	88	91
file_1_file_1_jg9443	Mtp_OG0014748_OG0	0	1	18	10	0	0	18	0	1	0	0	1	0	1	0	11	3	11	0	0	0	0	1	0
file_1_file_1_jg9444	CG5217_OG0001367	1	0	2	10	0	0	11	1	2	0	0	1	4	0	1	6	1	7	3	1	2	0	1	0
file_1_file_1_jg9445	unc79_OG0001024_OG0	754	1169	782	1272	206	16	1066	988	211	452	123	368	481	131	575	857	247	965	298	29	298	32	1833	864
file_1_file_1_jg9446	Polr2M_OG0002166_OG0	695	393	310	371	472	493	439	352	580	512	995	446	428	236	289	260	452	405	612	868	366	464	518	340
file_1_file_1_jg9447	CG5250_OG0004486_OG0.2	3	1	0	0	0	0	0	0	0	0	1	1	1	0	0	2	0	0	0	1	0	0	0	0
file_1_file_1_jg9448	CG11703_OG0002165_OG0	0	0	0	0	0	0	0	0	0	0	0	0	1	0	3	0	0	0	0	1	0	0	0	0
file_1_file_1_jg9449	CG5250_OG0002164_OG0	117	76	53	68	92	92	60	58	104	98	141	47	96	102	49	57	60	43	156	104	41	102	92	50
file_1_file_1_jg945	mRpL28_OG0003424	1956	2737	3028	2484	2729	2879	2764	2819	3510	2381	2547	3311	2461	1526	1569	3002	3643	4104	4325	2525	3844	2474	3141	2827
file_1_file_1_jg9450	cry_OG0002163_OG0.2	0	1	0	1	0	1	0	1	0	0	0	0	0	1	0	0	0	0	1	1	0	0	2	1
file_1_file_1_jg9451	myd_OG0002162_OG0	39	11	7	18	7	80	27	18	6	33	13	69	6	5	43	14	77	29	188	8	30	86	34	20
file_1_file_1_jg9452	CG5555_OG0004485	1389	1113	1140	1064	1348	1547	1326	1106	1590	1062	2183	1212	1185	855	866	979	1311	1367	2164	1902	1067	1339	1462	1201
file_1_file_1_jg9453	CG14282_OG0004484	6	8	0	2	2	4	1	5	3	5	0	3	7	3	11	2	0	0	1	1	4	5	0	1
file_1_file_1_jg9454	sqz_OG0002161_OG0	1008	349	320	254	502	398	393	281	556	963	856	277	382	164	787	281	269	377	524	753	190	370	551	414
file_1_file_1_jg9456	Nsun5_OG0004483	1782	881	561	605	940	1237	773	729	1125	1352	1784	1171	850	681	674	465	1210	793	1614	1576	876	1252	1081	733
file_1_file_1_jg9457	nos_OG0004482	2	0	1	0	0	146	0	0	0	0	7546	33	0	59	0	0	0	0	18	7214	2	6	18	0
file_1_file_1_jg9458	CG11779_OG0004481	1015	874	905	1009	1243	1584	1437	1227	1956	951	2753	1187	1161	1047	573	983	1024	1325	2111	2460	689	1502	1669	694
file_1_file_1_jg9459	CG11779_OG0014493	2	1	4	0	2	6	3	5	4	0	1	1	3	2	0	1	0	2	2	1	1	1	0	1
file_1_file_1_jg946	Gmd_OG0003423	1275	442	245	302	452	1155	338	347	561	883	998	989	473	388	584	167	1184	265	1451	1146	722	991	634	516
file_1_file_1_jg9460	CG5835_OG0004480	553	1173	2129	3576	1384	1753	4590	771	1366	398	760	1899	1326	1000	271	1309	1917	2131	1430	580	1389	1665	1848	755
file_1_file_1_jg9461	Ppcs_OG0004479	516	233	251	369	437	806	406	326	550	290	1058	425	480	842	348	191	320	286	957	1008	143	743	608	251
file_1_file_1_jg9462	Cyp12a4_OG0000646_OG0	583	1477	717	1367	1951	2238	1133	1006	1934	246	767	1743	1915	1522	294	452	2109	645	3339	822	1708	2127	1881	1219
file_1_file_1_jg9463	Cyp12a5_OG0011449	1254	3267	2468	3367	4495	3452	2806	3032	4854	1693	1964	3015	4303	3105	1325	1686	2703	2428	4717	1993	2153	2942	4218	3217
file_1_file_1_jg9464	CG6040_OG0004478	4706	1895	2176	3504	3380	3297	3912	2088	3621	3057	2408	3301	3166	4647	4415	2019	2772	2745	4596	2098	1724	2860	4038	2363
file_1_file_1_jg9466	ATPsynD_OG0004477	11411	17306	22649	16504	15431	22853	24345	19133	21847	14223	12373	16899	13989	9799	11610	28916	18735	32107	24785	10544	21588	20994	20171	17929
file_1_file_1_jg9467	mRpL55_OG0004476	267	357	229	254	322	702	292	283	359	241	286	544	289	152	197	288	561	313	955	273	542	701	376	344
file_1_file_1_jg9468	cdi_OG0000729	1930	1355	2680	2840	2176	4471	2805	1754	2671	822	5153	2760	2197	2330	1153	2665	2306	2910	3740	4120	1378	3788	2844	1427
file_1_file_1_jg9469	CG6026_OG0001023_OG0	115	21	3	3	24	15	5	12	13	46	79	8	15	24	54	0	12	6	9	10	2	23	38	23
file_1_file_1_jg947	CG3792_OG0003422	1309	922	548	712	982	2109	794	733	1202	1518	1531	1905	1033	1298	782	427	2361	633	2974	1607	1488	1801	1249	861
file_1_file_1_jg9470	CG6013_OG0004475	683	694	593	588	553	1365	812	469	736	490	1187	1026	485	330	346	586	1638	923	1640	1062	1258	1248	606	696
file_1_file_1_jg9471	Prp18_OG0004474	490	276	151	218	207	488	247	220	320	374	556	476	241	199	268	167	615	228	611	419	452	462	288	280
file_1_file_1_jg9472	P5cr_OG0004473	842	1134	401	467	967	1774	523	703	1077	610	1402	1595	1038	525	351	355	2114	551	2464	1190	1553	1643	972	764
file_1_file_1_jg9473	GatA_OG0004472	420	408	418	391	395	491	455	376	550	303	787	650	390	203	381	306	581	590	778	810	450	506	434	403
file_1_file_1_jg9474	NP15.6_OG0002160_OG1	2883	5045	8350	5148	4841	5708	6556	5091	6333	3584	3079	5157	4016	2007	2600	9083	5417	9969	6389	2670	8131	4702	5846	5723
file_1_file_1_jg9475	CG14285_OG0004471	414	323	356	409	285	20	391	238	306	530	119	123	268	126	153	349	75	561	71	111	162	22	315	371
file_1_file_1_jg9476	CG14286_OG0004470	463	137	73	87	102	200	124	107	215	378	653	174	131	148	283	50	212	95	284	519	110	188	223	115
file_1_file_1_jg9477	CG6005_OG0002159	349	417	204	280	325	797	310	279	422	297	975	609	306	304	195	176	611	249	1070	880	364	770	356	302
file_1_file_1_jg9478	gukh_OG0002158	3946	1208	3761	3664	1938	2067	4320	1594	2244	1719	2922	2032	1668	1260	1985	3760	1745	4612	2493	3390	1498	1845	2610	1901
file_1_file_1_jg9479	snRNP-U1-C_OG0004469	1774	918	398	480	715	1507	795	669	1102	1300	1454	1177	752	737	689	404	1503	638	1805	1205	1067	1419	1141	779
file_1_file_1_jg948	CG8891_OG0001818	580	404	244	293	306	654	348	318	475	513	447	488	325	296	375	244	564	389	684	389	465	480	365	374
file_1_file_1_jg9480	dnk_OG0004468	1688	589	399	471	571	984	562	440	706	1264	4584	790	551	548	839	337	761	463	1280	3967	520	1008	844	366
file_1_file_1_jg9481	Smu1_OG0002157	1094	381	290	393	409	879	474	363	477	787	859	832	385	373	505	219	915	451	1169	746	657	780	520	455
file_1_file_1_jg9482	euc_OG0004467	62	186	25	35	20	13	30	65	20	32	36	31	23	16	14	21	20	41	35	14	30	17	109	82
file_1_file_1_jg9483	CG42613_OG0011448	779	444	121	205	56	89	64	307	49	287	85	184	133	143	662	198	174	110	259	38	101	120	689	192
file_1_file_1_jg9484	CG42613_OG0012744_OG0	118	23	16	25	5	7	15	45	5	14	3	8	16	14	138	39	10	15	16	3	2	3	86	17
file_1_file_1_jg9486	Mpc1_OG0004466	1223	1939	3816	2991	2399	6171	4523	2327	4025	1250	2230	3561	2147	2188	977	3967	3394	4928	6702	2076	3660	5134	3406	1586
file_1_file_1_jg9487	Xrp1_OG0002156	18779	31517	18910	22511	39060	59187	33401	26709	44305	15029	17725	45240	40871	23511	28068	19722	44869	25769	55521	12759	30860	57871	41082	41940
file_1_file_1_jg9488	Xrp1_OG0012245_OG0	261	236	278	235	590	704	286	434	639	170	198	402	484	427	588	249	617	167	869	226	380	702	548	480
file_1_file_1_jg9489	Sgsh_OG0004465	1325	302	180	289	277	762	302	488	1138	1127	191	917	390	211	812	122	630	282	1324	197	407	726	934	203
file_1_file_1_jg949	CG8892_OG0003421	1141	411	378	419	452	617	479	345	515	849	1838	589	437	291	513	328	682	514	936	1917	481	521	517	378
file_1_file_1_jg9490	EndoA_OG0004464	1379	851	1123	1272	1090	2479	1595	1079	1382	932	1484	1626	1147	1203	1209	1029	1519	1325	3306	1247	832	2374	1857	942
file_1_file_1_jg9491	CG14292_OG0004463	17	0	3	4	1	1	0	0	2	395	231	2	3	10545	9	0	4	2	4	4679	201	0	811	3
file_1_file_1_jg9492	CG34284_OG0011985_OG0	14	0	0	0	0	0	0	0	0	36	44	0	0	238	0	1	1	0	0	207	4	0	166	0
file_1_file_1_jg9493	CG14294_OG0004462	0	0	1	0	0	0	0	0	0	0	0	0	0	0	1	0	0	0	0	0	0	0	0	0
file_1_file_1_jg9494	Rh2_OG0011447_OG0	27	18	2	30	13	7	2	33	18	26	7	59	18	7	7	7	5	12	3	5	11	4	25	34
file_1_file_1_jg9495	CG14297_OG0004461	49	17	3	3	37	7	9	19	27	32	21	8	35	9	13	3	8	5	6	9	2	4	25	61
file_1_file_1_jg9496	RunxA_OG0014272_OG0	0	1	0	0	2	0	0	0	1	0	0	0	1	0	0	0	0	0	0	0	0	0	2	0
file_1_file_1_jg9497	CG14298_OG0004460	296	5285	92	143	5856	2	149	4684	6728	509	410	40	4345	835	210	400	4	200	3	538	19	0	4196	2314
file_1_file_1_jg9498	Octalpha2R_OG0001366	52	91	36	78	65	38	90	158	177	58	29	45	89	70	29	132	64	91	37	46	61	38	144	75
file_1_file_1_jg9499	Octalpha2R_OG0011446	14	20	43	53	17	19	20	103	44	11	17	36	28	52	34	70	42	62	34	11	17	48	88	16
file_1_file_1_jg950	CG34126_OG0003420	2078	1348	1779	2310	2474	3211	2540	2096	3105	807	3801	2428	2383	2627	1301	1804	1926	2115	4281	3179	1033	2850	2968	1643
file_1_file_1_jg9500	CG7720_OG0004459	1089	5084	4868	5333	5702	5936	6264	3542	5919	946	988	6924	5296	2678	1282	4081	6782	6785	8318	1056	5239	4694	4771	8029
file_1_file_1_jg9501	Epg5_OG0002155	3632	2079	2029	2964	3112	4072	2874	2887	4577	1763	4276	3685	3209	4076	2475	1789	3409	2516	5281	2695	2438	3698	4303	2987
file_1_file_1_jg9502	gwl_OG0004458	1151	98	166	182	121	469	223	137	189	706	8524	270	112	187	500	171	159	292	373	8104	97	246	244	128
file_1_file_1_jg9503	PGS1_OG0004457	584	694	540	563	662	1428	715	681	1022	585	2070	1081	687	658	361	575	1112	798	1720	1920	1021	1114	1204	579
file_1_file_1_jg9504	Mekk1_OG0004456	3810	3248	2585	3408	4757	4669	3529	3560	4935	2461	8264	4827	4803	5592	2700	2237	4558	3451	6718	6974	3614	3873	4674	4577
file_1_file_1_jg9505	CG14302_OG0004455_OG0	12742	0	3	2	0	8	2	0	0	18124	31	13	0	1	3044	3	12	0	15	7	5	8	45	1
file_1_file_1_jg9506	ChAT_OG0004454	305	392	405	509	280	2795	498	262	142	315	33	3009	355	44	172	380	3668	650	4871	19	2994	2532	562	606
file_1_file_1_jg9507	CG7715_OG0004453	21738	1	1	0	0	0	1	2	1	42613	0	1	1	1	14417	0	1	1	2	1	0	2	1136	1
file_1_file_1_jg9508	CG7714_OG0004452	9026	6	0	0	5	4	0	0	3	17582	100	0	1	5	12337	1	2	1	0	1	0	0	528	70
file_1_file_1_jg9509	ChAT_OG0004451	53	25	35	37	17	256	26	21	21	18	0	225	31	4	19	42	279	76	440	1	166	238	68	36
file_1_file_1_jg951	Rtnl1_OG0003419	10369	9276	11682	11486	11404	8962	11758	8708	14164	10705	9167	6529	10210	13205	9445	12332	5433	15082	12011	9676	5986	7808	11482	7716
file_1_file_1_jg9510	VAChT_OG0004450	139	42	429	630	69	944	288	159	104	18	14	730	129	35	117	315	909	272	1500	1	451	1136	233	139
file_1_file_1_jg9511	VAChT_OG0011445	82	38	163	184	39	449	180	52	37	27	9	381	74	15	50	141	778	97	715	4	653	555	119	80
file_1_file_1_jg9512	CG34282_OG0004449	17661	0	0	0	1	1	0	0	0	35117	0	0	0	1	19782	0	0	1	0	0	0	0	6	0
file_1_file_1_jg9513	CG14300_OG0004448	10371	0	0	0	1	2	0	0	1	25010	0	6	1	2	10125	1	5	1	21	3	1	3	12	0
file_1_file_1_jg9514	Muc91C_OG0002154	62	1	0	2	4	91	6	14	10	61	109	273	3	5	4	4	158	4	418	11	59	85	2293	15
file_1_file_1_jg9515	ChT_OG0004447	307	152	633	691	291	5023	561	229	249	178	23	3114	392	45	192	469	3197	557	6229	7	1511	5040	429	305
file_1_file_1_jg9516	CG7706_OG0004446	832	390	306	348	464	714	482	421	550	576	1569	656	419	430	369	278	806	459	998	1450	602	728	558	462
file_1_file_1_jg9517	dind_OG0005028	619	420	593	558	519	1412	736	488	729	542	1531	1142	429	445	474	519	1176	751	1842	1310	875	1311	646	441
file_1_file_1_jg9518	CG7702_OG0005029	1535	79	38	72	111	148	47	85	95	985	301	163	100	195	445	38	150	67	215	219	95	105	504	87
file_1_file_1_jg9519	CG31229_OG0005030	476	459	248	262	318	1035	369	346	492	458	764	844	388	190	268	222	1040	361	998	598	836	957	685	436
file_1_file_1_jg952	Rtnl1_OG0003418	5044	2574	1125	1654	3988	3967	1782	3047	5110	4067	6286	1958	3797	9223	4144	953	1676	1220	3910	5946	680	3745	4506	2179
file_1_file_1_jg9520	CG31231_OG0005031	6	2	0	1	2	5	2	0	4	5	19	6	18	6	7	2	4	0	7	7	4	4	3	1
file_1_file_1_jg9521	Gos28_OG0005032	634	579	352	428	546	821	453	438	618	578	1374	732	596	425	384	280	1013	456	1123	1281	725	742	609	577
file_1_file_1_jg9522	Cpsf73_OG0002457	1590	445	257	376	467	718	385	390	587	1265	1780	664	414	451	638	200	683	348	993	1592	491	728	534	434
file_1_file_1_jg9523	CstF64_OG0005033	1098	425	249	335	442	769	458	361	508	970	1331	629	382	440	534	245	778	342	1033	1050	550	776	605	352
file_1_file_1_jg9524	CG31224_OG0005034	4054	1425	1993	2412	2908	5075	2605	2041	3497	1472	11397	3563	2853	2911	2181	2114	3146	2233	6828	9470	1549	4532	3123	1894
file_1_file_1_jg9525	qin_OG0005035	39	105	179	151	170	805	184	78	112	16	892	603	185	38	72	180	471	151	577	770	401	700	142	213
file_1_file_1_jg9526	CG14301_OG0005036	69	118	293	366	191	244	505	139	180	43	100	272	185	212	108	235	214	359	246	103	219	192	251	137
file_1_file_1_jg9527	CG7695_OG0005037	7	555	1438	1023	415	158	1757	193	290	9	152	402	407	164	581	1197	320	869	343	171	589	93	241	432
file_1_file_1_jg9528	CG14305_OG0000855	2	0	0	0	0	0	0	0	0	1	1	0	4	0	6	1	0	0	1	0	1	0	0	0
file_1_file_1_jg9529	CG14304_OG0005038	561	154	209	132	304	53	224	68	96	534	87	100	205	61	955	233	41	209	63	44	144	36	129	757
file_1_file_1_jg953	CG31917_OG0003417	1149	1266	884	921	1039	2224	1138	921	1322	1028	1484	1899	1011	809	582	774	2181	1191	2846	1120	1705	2123	1201	1089
file_1_file_1_jg9530	qin_OG0005039	0	1	0	1	3	3	0	0	1	0	67	0	3	2	0	0	0	0	4	29	0	0	0	2
file_1_file_1_jg9531	CG7694_OG0002458	321	317	132	140	263	752	174	236	377	317	457	725	329	378	224	127	1318	206	996	421	1008	591	292	354
file_1_file_1_jg9532	fray_OG0000534_OG0	2156	4812	3280	4345	6994	3936	5626	5313	7889	1631	7021	3047	7907	4856	2103	3287	2307	4850	4309	5641	1676	3714	7419	6366
file_1_file_1_jg9533	CG43210_OG0015058_OG0	4	11	2	9	0	0	5	2	2	1	0	1	4	5	2	1	2	1	0	4	0	2	8	0
file_1_file_1_jg9534	CG7691_OG0012229	0	0	0	0	0	0	0	0	0	2	0	0	0	0	0	0	0	0	0	0	0	0	0	0
file_1_file_1_jg9535	fru_OG0005040	4	2	24	29	7	38	26	23	10	0	3	84	2	1	1	25	90	22	171	1	39	44	14	10
file_1_file_1_jg9536	fru_OG0016998	3	0	2	0	0	3	2	0	1	6	1	2	1	1	5	7	1	1	2	0	9	2	0	3
file_1_file_1_jg9537	fru_OG0005041	2388	691	4424	3644	1119	549	3808	986	1260	1912	163	1891	876	352	2626	3893	1551	4042	2250	121	1408	494	1160	950
file_1_file_1_jg9538	fru_OG0005042	756	47	77	106	98	96	128	69	127	614	33	120	70	64	775	88	121	100	203	30	53	80	111	111
file_1_file_1_jg9539	fru_OG0013981_OG0	100	14	48	66	14	29	50	26	29	46	28	42	18	41	177	75	20	69	56	17	17	37	30	19
file_1_file_1_jg954	Tfb5_OG0003416	303	239	132	237	224	414	261	229	263	211	235	260	259	180	130	200	265	209	491	299	197	355	210	151
file_1_file_1_jg9540	CG10864_OG0005043	56	55	202	318	118	350	238	82	150	49	66	274	125	224	40	212	230	247	553	88	112	290	96	39
file_1_file_1_jg9541	CG31122_OG0001444_OG0	2045	826	1318	1603	1054	2977	2030	931	1455	1141	3017	1981	983	1276	1071	1295	1817	1731	3819	2511	851	2863	1490	828
file_1_file_1_jg9542	CG7685_OG0005044	249	246	142	151	184	420	218	170	227	165	466	415	182	161	133	112	481	207	576	387	387	421	209	187
file_1_file_1_jg9543	koko_OG0005045	957	117	71	88	102	272	187	112	186	634	1133	205	115	137	354	103	228	134	341	1038	137	206	210	163
file_1_file_1_jg9544	Wdr37_OG0005046	928	1287	1467	1519	1452	1535	1624	1186	1696	869	2046	1376	1291	882	502	1140	1251	1859	1885	1904	1053	1207	1622	1387
file_1_file_1_jg9545	Vti1b_OG0005047	283	489	283	373	393	544	385	332	463	260	500	555	433	315	206	268	496	393	695	442	496	511	425	467
file_1_file_1_jg9546	Vha100-2_OG0005048_OG0	5736	15598	13591	10682	24264	38630	12376	15937	21417	5449	31056	27501	22045	31837	5112	10088	24637	13981	43125	24991	17173	32794	21597	15417
file_1_file_1_jg9547	Vha100-4_OG0002459_OG0	3	2	0	2	2	0	0	1	4	69	27	6	1	28	53	0	4	0	2	7	2	0	492	1
file_1_file_1_jg9548	cona_OG0001063_OG0.2	0	5	0	0	0	0	1	0	2	1	7	0	0	0	1	0	0	0	0	4	0	0	2	4
file_1_file_1_jg9549	cona_OG0001063_OG0	0	0	0	0	0	0	0	0	0	0	0	0	0	0	0	0	0	0	0	0	0	0	0	0
file_1_file_1_jg955	SelT_OG0003415	1824	1323	1035	1394	1342	2180	1510	1119	1617	1537	2667	1510	1255	1405	1002	833	1847	1283	2682	2378	1165	1987	1556	935
file_1_file_1_jg9550	Vha100-4_OG0018227	0	0	0	0	0	0	0	0	0	0	0	0	0	0	0	0	0	0	0	0	0	0	0	0
file_1_file_1_jg9551	CG14309_OG0002460_OG0	0	0	1	0	0	0	0	0	1	0	11	11	0	2	0	0	0	0	3	2	0	0	3	1
file_1_file_1_jg9552	CG7675_OG0002461_OG0	1908	2661	1256	1735	3102	1626	1856	2728	3457	2076	1446	1561	3041	587	2492	835	2075	1247	1948	556	1946	1468	5755	2539
file_1_file_1_jg9553	gl_OG0002462_OG0	544	108	1	3	102	0	4	118	71	232	0	1	43	5	80	10	0	21	0	6	0	0	244	306
file_1_file_1_jg9554	Nup43_OG0002463_OG0	682	196	124	144	154	254	161	161	264	564	1125	261	179	106	412	130	268	150	382	981	200	208	208	147
file_1_file_1_jg9555	WRNexo_OG0002464_OG0	724	3	5	2	7	55	0	7	13	541	1454	11	4	64	251	1	0	0	9	1460	0	12	74	1
file_1_file_1_jg9556	hmw_OG0002465_OG0	1	7	29	31	16	286	44	15	18	6	2	273	37	0	8	33	285	47	497	0	273	282	27	36
file_1_file_1_jg9557	CG15803_OG0002466_OG0	75	149	283	286	131	2407	297	121	98	59	345	1979	175	654	67	260	2103	308	4107	340	737	2449	261	161
file_1_file_1_jg9558	naz_OG0002467_OG0	86	24	2	3	0	6	8	3	1	38	40	12	2	3	24	10	3	8	7	1	1	0	66	0
file_1_file_1_jg956	vkg_OG0003414	13925	1796	4543	7440	3963	285	5472	2141	5014	14149	4705	557	4142	7858	10424	2043	435	2583	1431	4273	636	191	12463	614
file_1_file_1_jg9560	naz_OG0013926_OG0	40	28	6	8	0	4	2	4	1	23	29	4	0	5	23	5	7	7	10	3	2	2	60	12
file_1_file_1_jg9561	PKD_OG0002468_OG0	2360	2213	2277	2933	3041	3160	3077	1994	2908	2066	1924	3298	2897	2092	1760	2076	3298	3013	5194	1373	2638	2946	3102	2783
file_1_file_1_jg9562	CG7126_OG0002469_OG0	0	0	0	0	1	0	0	0	0	0	0	1	0	0	0	2	7	1	2	1	4	0	0	0
file_1_file_1_jg9563	Polr1E_OG0002470_OG0	965	259	179	218	272	616	285	270	505	869	955	474	284	285	312	172	510	283	714	882	375	501	499	262
file_1_file_1_jg9564	Dlc90F_OG0002471_OG1	2466	1312	1240	1185	1356	5331	1978	1226	1740	1826	2240	3339	1326	1019	1311	1165	4635	1574	5931	2004	3459	5409	1826	1360
file_1_file_1_jg9565	l(3)05822_OG0002472_OG0	1711	1592	1380	1536	2116	5699	1966	1441	2307	1218	5429	3720	2403	1768	1362	1315	3226	1740	5741	4679	2021	5166	2540	1684
file_1_file_1_jg9566	CG7131_OG0002473_OG0	26	21	8	19	27	90	26	14	53	15	54	34	50	9	59	10	46	24	69	10	33	82	34	23
file_1_file_1_jg9567	CG8064_OG0002474_OG0	1586	490	393	485	526	792	542	512	901	1181	1391	667	539	646	725	309	735	539	1011	1244	483	634	888	451
file_1_file_1_jg9568	CG14312_OG0002475_OG0	74	21	8	10	4	69	4	8	6	54	22	62	7	4	28	14	96	11	111	1	59	51	59	10
file_1_file_1_jg9569	eIF1A_OG0002476_OG0	3786	3337	4098	3913	3500	3835	4576	2883	4706	3207	3772	3258	3147	3077	2742	4047	3036	5521	5334	3358	3095	3020	4363	2959
file_1_file_1_jg957	Col4a1_OG0001817	21668	2334	5917	11354	5279	415	8712	3075	7113	19431	7188	894	5509	11866	15961	2806	566	3514	1770	6516	941	313	17184	929
file_1_file_1_jg9570	CG7142_OG0005049	37	41	5	0	48	1	4	13	17	35	187	1	54	11	35	5	1	12	0	10	1	0	16	34
file_1_file_1_jg9571	eIF1A_OG0011488_OG0	2132	1454	1850	2297	1875	1651	2053	1603	2041	1533	1567	1047	1794	1429	1278	2388	931	2146	2390	1716	909	1749	1754	1112
file_1_file_1_jg9572	Vps39_OG0002477_OG1	813	591	433	649	636	1014	617	607	859	572	1754	1008	711	561	463	383	1017	609	1506	1620	675	1014	800	680
file_1_file_1_jg9573	CG18599_OG0005050	52	1	1	3	0	2	1	3	1	49	4	6	0	2	16	1	1	1	1	3	1	2	11	2
file_1_file_1_jg9574	moi_OG0011489	130	24	40	41	44	88	34	36	56	77	175	68	47	31	55	22	59	34	100	192	26	68	49	36
file_1_file_1_jg9575	Tgs1_OG0001445_OG0	534	159	107	152	166	425	149	135	234	364	856	396	180	165	310	106	378	155	553	870	286	480	218	166
file_1_file_1_jg9576	Ada2a_OG0005051	259	72	75	89	112	198	99	104	174	183	120	192	117	122	129	67	215	108	244	134	179	198	118	124
file_1_file_1_jg9577	Polr2D_OG0005052_OG0	429	154	108	124	126	281	109	106	201	344	558	280	116	133	177	73	452	140	378	522	323	251	195	178
file_1_file_1_jg9578	CG12320_OG0005053	357	124	71	106	109	229	119	115	150	280	331	259	114	93	186	53	297	142	336	291	206	264	161	145
file_1_file_1_jg9579	CG18598_OG0005054	1	88	2	1	38	0	0	33	35	3	0	3	26	1	9	3	2	4	3	1	0	4	51	112
file_1_file_1_jg958	CG14042_OG0001816	164	58	83	76	35	352	77	56	35	84	13	293	49	6	55	70	394	68	505	4	207	340	149	73
file_1_file_1_jg9580	14-3-3epsilon_OG0002478	31897	5147	3793	4989	7058	8957	5502	5210	8224	21819	15214	6513	7002	9168	16767	3071	6981	3908	13198	15782	4219	8780	8976	4028
file_1_file_1_jg9581	CG7156_OG0005055	487	451	399	523	512	831	538	487	734	324	1043	775	464	583	210	341	676	518	1233	1017	399	798	537	402
file_1_file_1_jg9582	repo_OG0001446	633	467	528	815	523	605	1264	454	550	533	121	509	404	153	217	623	518	991	1047	99	279	497	688	179
file_1_file_1_jg9583	Mdh2_OG0005056	14823	26401	46186	30789	29613	32619	42640	34237	37644	21405	21292	28949	25107	20954	18727	43891	31851	59355	41760	17714	37313	28723	35444	27023
file_1_file_1_jg9584	CG7168_OG0005057	353	331	156	157	300	606	174	249	373	296	638	483	260	267	164	114	520	209	682	595	378	471	348	242
file_1_file_1_jg9585	Non3_OG0002479_OG0	1460	368	239	275	304	537	345	271	461	1390	1919	477	265	338	632	198	698	336	591	1672	488	408	520	234
file_1_file_1_jg9586	mTerf5_OG0002480_OG0	792	498	679	691	577	563	741	510	744	691	1211	519	515	392	529	585	478	915	802	1171	483	482	596	554
file_1_file_1_jg9587	CG7988_OG0001447_OG0	253	208	196	192	162	275	227	178	249	192	186	284	162	176	165	191	326	357	370	146	279	327	212	262
file_1_file_1_jg9588	CG7183_OG0005058	690	493	348	374	568	1200	565	473	674	494	1438	892	449	474	277	300	902	518	1439	1061	664	1129	654	512
file_1_file_1_jg9589	CG14314_OG0005059	257	120	119	108	92	2137	154	66	68	154	29	1681	98	20	163	105	2047	135	2963	11	1220	2169	185	121
file_1_file_1_jg959	SP555_OG0001815	306	170	124	124	62	621	139	92	56	161	30	697	87	12	101	113	810	182	1052	2	563	510	234	137
file_1_file_1_jg9590	CG7985_OG0005060	632	174	116	180	184	474	191	183	230	455	754	387	198	1432	285	120	478	180	775	909	354	441	259	162
file_1_file_1_jg9591	CG3071_OG0001173_OG1.2	4	1	1	1	4	9	0	5	1	9	106	6	3	1	208	0	21	3	2	49	15	5	8	0
file_1_file_1_jg9592	CG7985_OG0012930_OG0	3	0	1	0	0	3	0	0	0	2	1	7	0	4	0	2	2	0	1	0	1	0	0	0
file_1_file_1_jg9593	Ssdp_OG0005061	2598	909	1279	1566	1389	3730	1412	1046	1708	1509	7357	3305	1494	2354	1452	1112	4572	1622	5575	6001	2970	3515	1779	1831
file_1_file_1_jg9594	CG14313_OG0005062	5	42	40	47	54	562	57	27	38	7	5	546	53	9	6	35	723	57	721	3	544	532	52	67
file_1_file_1_jg9595	MED17_OG0002481_OG0	1301	504	389	507	622	1100	593	496	702	971	1696	937	613	497	844	302	1081	503	1598	1417	693	1016	704	494
file_1_file_1_jg9596	CG12321_OG0001064_OG0	1248	729	399	594	735	1855	605	594	818	1211	2871	1390	760	1777	742	291	2225	495	2406	2448	1729	1609	769	656
file_1_file_1_jg9597	Arp5_OG0001448_OG0	711	317	251	330	394	919	391	315	484	546	1143	818	336	317	382	198	1127	387	1249	850	690	834	458	407
file_1_file_1_jg9598	CG7208_OG0000202_OG0	2	4	21	19	13	444	12	10	21	3	3971	328	20	38	4	9	318	8	439	3860	154	323	25	30
file_1_file_1_jg9599	cdm_OG0002482	2156	1276	1625	2131	1673	2439	1979	1463	2153	1599	3998	1890	1553	1984	1555	1245	1474	2011	3065	3498	986	1975	2054	1211
file_1_file_1_jg96	His3:CG33866_OG0000000_OG8.6	0	0	0	0	0	0	0	0	0	0	0	0	0	0	0	0	0	0	0	0	0	0	0	0
file_1_file_1_jg960	CG31650_OG0001814	1626	1281	2531	2193	1386	1814	2414	1275	1589	1220	2022	1501	1150	1080	648	2478	1578	2424	2270	2039	1543	1812	1615	1306
file_1_file_1_jg9600	wrd_OG0005063	5480	3156	3412	3707	4551	9320	4224	3956	6261	3429	7836	7007	4564	4747	3158	3497	6119	3981	12149	6926	3733	9045	5854	3984
file_1_file_1_jg9601	CG7215_OG0005064	763	385	288	344	377	670	483	322	474	558	826	484	341	196	420	320	647	416	820	832	473	597	367	313
file_1_file_1_jg9602	Prx5_OG0005065	3403	9346	11464	9164	8187	6435	9916	8315	9312	4677	5415	7875	7977	5001	2719	9334	7823	14660	8773	4848	10203	5236	7161	7706
file_1_file_1_jg9603	Cbp20_OG0005066	674	333	220	228	276	646	338	214	379	429	564	511	267	184	341	190	827	310	899	706	689	544	298	373
file_1_file_1_jg9604	CG7218_OG0005067	887	749	573	737	862	1510	918	650	977	602	2169	1279	851	818	480	471	1472	799	1830	1927	948	1422	979	589
file_1_file_1_jg9605	CG14315_OG0002483	4	0	2	2	2	3	0	1	2	1	1	8	0	2	3	1	5	2	0	0	9	1	2	1
file_1_file_1_jg9606	CG14316_OG0012003	2	0	0	0	0	0	0	0	1	1	0	1	4	0	0	0	0	0	0	2	1	0	1	7
file_1_file_1_jg9608	sr_OG0005068	449	333	951	1211	692	300	1297	448	796	332	188	501	596	386	418	858	410	1183	592	163	361	244	812	502
file_1_file_1_jg9609	sr_OG0005069	41	18	59	101	41	0	104	20	64	16	6	7	45	35	143	105	13	94	5	7	7	0	37	23
file_1_file_1_jg961	CG33995_OG0001813	1492	970	736	1098	1496	2364	901	1091	1709	942	1801	2273	1576	2539	663	628	2598	713	3627	1864	1820	2261	1698	1695
file_1_file_1_jg9610	CG14317_OG0005070	0	0	1	0	0	0	0	0	0	1	0	12	0	0	0	1	0	0	0	0	0	0	0	0
file_1_file_1_jg9611	htl_OG0005071	678	1086	1153	937	1206	260	1221	951	1435	461	581	326	1192	904	591	1158	258	1073	329	575	358	211	1111	496
file_1_file_1_jg9613	CG7794_OG0005072	11	8	1	6	6	9	7	6	9	7	8	8	11	2	26	3	9	5	9	3	12	13	4	13
file_1_file_1_jg9614	CG7785_OG0005430	205	125	150	174	184	364	160	136	197	210	767	267	176	184	140	128	290	172	543	657	205	353	212	150
file_1_file_1_jg9615	DNaseII_OG0005429	625	2353	383	611	2182	8	883	1993	5109	690	538	366	2554	370	483	267	166	800	120	95	403	13	3478	867
file_1_file_1_jg9616	cpo-PS_OG0005428	278	1596	2306	2699	1694	14560	2951	1408	2230	257	608	13556	2050	1470	197	2241	14887	3276	21832	453	12337	14501	2331	3888
file_1_file_1_jg9617	cpo_OG0000463_OG1	457	2328	4790	5104	4037	28425	4752	2191	4554	449	1293	28734	4183	3235	360	4191	33988	5400	44560	1064	22223	25895	4013	8621
file_1_file_1_jg9618	Rim_OG0001502_OG0	168	93	416	522	126	1315	392	229	128	124	32	1750	166	55	146	475	2130	527	2275	15	1032	1508	387	350
file_1_file_1_jg9619	Rim_OG0013081_OG0	211	194	328	427	116	1398	293	188	120	131	29	1615	182	39	83	361	1954	457	2609	6	1342	1403	359	489
file_1_file_1_jg962	CG44000_OG0001812	2432	2254	1298	1682	2467	4545	1716	2092	3149	1727	3515	4578	2665	4576	1081	1179	5112	1580	6875	3359	3531	4464	3287	3219
file_1_file_1_jg9620	tinc_OG0005577	2379	234	704	773	472	3426	912	435	478	617	1099	2613	502	2216	914	692	3111	707	5048	826	1325	3293	1037	628
file_1_file_1_jg9621	tinc_OG0016112	0	0	0	0	0	0	0	0	0	0	0	0	0	0	0	0	0	0	0	0	0	0	0	0
file_1_file_1_jg9623	Alg1_OG0002607_OG0	899	989	594	856	924	1044	931	829	1415	809	2190	1110	962	883	786	476	1308	892	1570	1836	924	901	1397	783
file_1_file_1_jg9624	Odj_OG0002606_OG0	1069	682	542	768	647	1093	1047	547	775	788	1968	977	659	571	565	508	1101	817	1542	2201	750	1003	793	600
file_1_file_1_jg9625	CG17801_OG0012443_OG0	1	0	2	8	1	3	2	1	0	0	144	2	3	1	0	2	3	1	3	121	0	3	4	0
file_1_file_1_jg9626	Nnk_OG0005576_OG0	285	216	142	191	181	336	235	142	249	224	1218	356	198	209	226	125	374	234	461	1199	259	313	253	215
file_1_file_1_jg9627	CG17806_OG0000254_OG1	308	71	71	113	114	360	145	84	181	109	434	266	111	124	121	73	244	92	461	359	144	407	168	198
file_1_file_1_jg9628	CG17803_OG0001501_OG0	1172	348	209	309	331	1379	314	305	405	692	1199	1414	305	346	211	236	1300	354	1895	702	907	1424	388	623
file_1_file_1_jg9629	CG7379_OG0002605_OG0	1611	1433	1200	1604	1442	2475	1821	1172	1826	1337	3164	2206	1497	1128	851	955	2150	1792	3265	2756	1557	2243	1757	1217
file_1_file_1_jg963	CG44001_OG0001811	2789	3317	1636	1980	3349	6111	2086	2568	3711	2254	4299	6316	3286	5384	1503	1456	6103	2271	9073	4008	4340	5590	4100	3659
file_1_file_1_jg9630	pasi1_OG0002604_OG0	833	332	202	231	359	338	237	236	379	668	399	331	353	270	426	116	268	196	486	494	238	258	369	278
file_1_file_1_jg9631	CG43102_OG0001087_OG1	818	1271	4164	5198	3501	763	4360	3155	4955	384	1987	1189	3147	2850	1114	4237	655	3937	1043	1274	621	694	3453	1693
file_1_file_1_jg9632	TyrR_OG0005575	61	31	87	90	39	32	73	53	23	21	11	39	36	56	27	77	17	118	34	23	18	38	93	32
file_1_file_1_jg9633	TyrRII_OG0005574	27	64	35	54	78	12	69	91	81	40	45	26	85	112	27	44	15	51	44	48	20	19	93	86
file_1_file_1_jg9634	CG14321_OG0005573	162	18	18	13	15	317	12	24	13	103	14	327	20	6	51	17	362	20	465	1	298	290	50	42
file_1_file_1_jg9635	Lgr1_OG0005572	115	947	124	129	927	900	321	841	1387	106	4296	823	1070	1770	220	145	873	218	1047	938	802	787	1234	871
file_1_file_1_jg9636	Lgr1_OG0018119	0	3	0	0	5	11	0	2	1	0	5	11	2	9	0	0	14	0	11	3	10	21	4	14
file_1_file_1_jg9637	Atg8b_OG0005571	0	0	0	0	0	0	0	0	0	1	0	0	2	0	1	0	0	0	0	1	0	0	0	0
file_1_file_1_jg9638	Pxt_OG0002603	8	10	4	15	12	271	10	5	8	13	17270	105	3	158	39	4	9	12	23	11114	3	55	34	2
file_1_file_1_jg9639	osa_OG0000755_OG2	12715	2594	4458	5602	7355	7524	5323	4500	9693	4798	20798	5590	6961	8142	8388	4635	6822	4441	10151	17682	2568	6751	6754	5074
file_1_file_1_jg964	CG9121_OG0000943	194	113	178	199	122	496	212	102	75	132	97	509	116	79	63	110	463	233	771	69	247	441	280	161
file_1_file_1_jg9640	CG31249_OG0002602_OG0	583	285	243	250	277	372	317	228	356	439	1096	403	256	251	385	195	365	303	638	1050	295	384	329	205
file_1_file_1_jg9641	CG31360_OG0001500_OG0	458	254	161	245	269	316	212	194	256	335	268	330	238	175	192	152	428	237	595	287	348	302	251	258
file_1_file_1_jg9642	CG31251_OG0002601_OG0	440	179	139	176	210	340	197	169	243	317	403	347	189	154	220	106	366	183	486	343	245	363	222	245
file_1_file_1_jg9643	CG7655_OG0002600_OG0	617	370	199	294	320	239	307	301	425	476	473	184	334	213	368	190	170	316	233	480	213	135	467	270
file_1_file_1_jg9644	alt_OG0004894	9386	2264	2299	3226	3652	4076	3567	2900	4861	4834	11381	2914	3594	4565	4667	2535	3070	2627	5947	9220	1686	4066	4622	2395
file_1_file_1_jg9645	Mps1_OG0004893	667	65	42	65	48	105	75	39	77	406	1304	98	53	56	421	41	66	65	132	1235	55	100	88	81
file_1_file_1_jg9646	CG7523_OG0004892	1015	819	645	783	925	1114	1040	735	1243	903	1072	929	969	828	919	525	1123	867	1387	1057	761	1147	1121	784
file_1_file_1_jg9647	CG14322_OG0001427_OG0	867	347	401	521	470	812	626	427	616	481	1965	873	491	634	467	396	792	475	1232	1640	513	735	683	490
file_1_file_1_jg9648	CG43175_OG0018228	0	1	0	0	0	0	0	0	0	0	0	0	0	0	0	0	0	0	0	0	0	0	0	0
file_1_file_1_jg9649	CG14325_OG0004891	4	2	14	32	4	19	32	3	1	3	0	31	6	0	3	14	39	35	145	0	72	31	5	7
file_1_file_1_jg965	eIF3h_OG0001810	10924	8189	5491	5923	8336	9369	7112	8033	10711	10234	11633	8781	7728	7381	6732	5372	9496	8200	12908	9204	7303	8562	10874	7734
file_1_file_1_jg9650	AttD_OG0004890	19	293	1	22	8	1	42	33	421	23	5	3	8	7	8	3	0	20	1	5	6	0	90	6
file_1_file_1_jg9651	CG14323_OG0004889	0	0	0	1	0	0	2	0	0	1	0	0	0	0	0	1	0	1	1	0	0	0	6	0
file_1_file_1_jg9652	CG14326_OG0004888	1	0	0	0	0	0	0	0	0	0	0	2	0	8	0	0	0	0	11	2	11	0	0	2
file_1_file_1_jg9653	CG14324_OG0002355	0	0	0	0	0	0	0	0	0	0	0	0	0	0	0	0	0	0	0	0	0	0	0	0
file_1_file_1_jg9654	CG14327_OG0004887_OG0	10	30	6	12	18	0	3	26	46	13	0	0	21	1	0	2	0	2	0	0	0	0	605	18
file_1_file_1_jg9655	CG17127_OG0011476_OG0	1	1	0	0	1	0	0	0	0	1	0	0	0	0	0	0	0	0	0	0	0	0	0	0
file_1_file_1_jg9656	Edg91_OG0002354	389	15	27	27	7	0	8	13	13	383	0	1	20	3	564	11	1	38	2	4	11	0	68	6
file_1_file_1_jg9657	CG14329_OG0004886	0	21	128	143	31	7	121	12	20	1	4	20	14	8	0	52	15	104	17	9	29	10	25	19
file_1_file_1_jg9658	sll_OG0002353_OG0	943	892	508	620	895	1003	628	625	1065	742	1420	1152	913	915	624	431	1075	712	1581	1635	819	876	963	797
file_1_file_1_jg9659	SoxN_OG0013113_OG0	0	0	3	0	0	0	0	0	1	0	0	0	0	0	0	0	0	0	0	0	0	0	0	0
file_1_file_1_jg966	senju_OG0001221	464	430	413	502	475	720	451	399	591	391	1139	591	462	459	364	306	668	516	921	918	512	581	550	408
file_1_file_1_jg9660	Sgs5_OG0000531_OG0	5083	0	0	1	1	0	0	0	0	8	4	0	0	0	0	0	0	0	0	0	0	0	0	0
file_1_file_1_jg9661	Sgs5_OG0000531_OG1	2673	0	2	0	0	0	0	0	0	0	0	0	2	1	0	0	1	0	0	0	0	0	0	0
file_1_file_1_jg9662	Hmx_OG0004885	37	5	0	0	1	0	2	8	0	29	4	0	1	1	11	0	1	3	0	3	1	0	7	5
file_1_file_1_jg9663	Hmx_OG0004884	173	10	2	10	5	0	3	10	7	141	8	0	7	3	62	3	0	5	4	3	0	1	36	0
file_1_file_1_jg9664	Prx3_OG0004883	2474	3091	1805	2018	2830	3766	2912	2618	5039	2715	3497	3428	3013	2930	1374	1746	4190	3312	5477	3544	3380	3542	3799	2231
file_1_file_1_jg9665	SF1_OG0004882	5443	2883	1864	2322	2818	6396	3396	2759	4056	3788	4954	5707	2784	3258	3025	1828	6638	3179	8667	4246	4732	5643	3792	3610
file_1_file_1_jg9666	l(3)07882_OG0004881	1652	381	249	352	440	527	413	429	761	1212	2624	467	401	526	843	218	525	365	742	2363	348	442	720	375
file_1_file_1_jg9667	P5cr-2_OG0001426_OG0	158	118	11	46	107	3	42	221	491	121	320	158	161	242	76	13	104	120	19	164	281	10	613	63
file_1_file_1_jg9668	CG5823_OG0005491	805	895	763	940	918	1770	1161	769	1169	671	2022	1656	931	951	550	692	1871	1059	2600	1893	1390	1785	1178	808
file_1_file_1_jg9669	Dscam3_OG0005490	666	113	90	157	15	166	125	148	35	209	27	154	56	6	185	94	221	109	315	1	130	166	338	70
file_1_file_1_jg967	CG14036_OG0008842	13	0	0	0	1	32	3	2	0	2	382	22	3	5	16	0	23	0	23	622	12	16	13	0
file_1_file_1_jg9670	CG14330_OG0012013_OG0	0	0	0	0	0	0	0	0	0	0	0	0	0	0	0	0	0	0	0	0	0	0	0	0
file_1_file_1_jg9671	Eh_OG0012265	65	2	0	0	1	0	0	1	1	86	0	0	0	0	22	0	0	0	0	0	0	0	2	5
file_1_file_1_jg9672	cysu_OG0005489	1360	9	11	6	19	0	13	18	15	761	50	1	25	105	654	6	4	11	8	55	2	0	401	16
file_1_file_1_jg9673	CG14331_OG0011947	7	1	0	4	0	1	0	0	0	15	1	1	0	0	11	1	0	0	0	0	0	0	6	0
file_1_file_1_jg9674	CG42834_OG0000465_OG1	13665	0	2	1	0	0	0	0	0	14438	0	1	0	1	7637	7	0	3	0	0	0	0	0	0
file_1_file_1_jg9675	CG42835_OG0012924_OG0	1035	0	0	0	0	0	0	0	0	563	0	0	0	0	493	0	0	0	0	0	0	0	0	0
file_1_file_1_jg9676	CG33333_OG0000494_OG0	8927	0	0	0	0	0	0	0	0	8487	0	0	1	0	7916	0	0	1	0	0	0	0	0	0
file_1_file_1_jg9677	CG42834_OG0000465_OG0	6071	0	0	2	0	0	0	0	0	4663	0	0	0	0	6471	0	0	0	0	0	0	0	0	0
file_1_file_1_jg9678	CG33333_OG0000494_OG1	10595	0	0	0	1	0	0	0	1	9988	0	0	1	0	10544	0	0	0	0	0	0	0	0	0
file_1_file_1_jg9679	CG5866_OG0012424	9436	0	0	0	2	0	0	0	0	5026	0	0	2	2	8489	1	1	0	0	1	0	0	0	0
file_1_file_1_jg968	His3:CG33866_OG0000000_OG7	4505	1982	1072	1233	1655	4746	1756	1323	2247	3409	3198	3478	1742	1148	1626	1121	3611	1389	4814	2367	3240	4830	2708	2055
file_1_file_1_jg9680	CG42822_OG0000391_OG0	465	105	88	80	10	0	85	11	41	503	79	11	27	98	240	159	9	84	5	103	9	0	99	133
file_1_file_1_jg9681	CG42822_OG0000391_OG1.2	144	675	356	442	96	0	566	151	419	163	487	52	130	1177	626	825	58	478	13	524	69	1	271	491
file_1_file_1_jg9682	CG42822_OG0000391_OG1	0	29	7	9	11	3	17	7	22	1	4	2	10	5	288	15	6	10	2	5	8	0	10	15
file_1_file_1_jg9683	CG5863_OG0002562	99	0	0	0	0	0	0	0	0	155	0	0	0	0	79	0	0	0	1	0	0	0	32	2
file_1_file_1_jg9684	CG17283_OG0005488	778	0	2	0	0	0	0	0	2	584	0	0	0	0	229	1	0	0	1	0	0	2	0	0
file_1_file_1_jg9685	CG42823_OG0012466_OG0	359	8	175	148	4	0	164	5	5	624	58	34	9	133	334	152	22	178	2	23	126	0	8	0
file_1_file_1_jg9686	CG34279_OG0012264_OG0	373	0	0	1	0	0	0	0	0	12	0	0	0	0	0	0	0	0	0	0	1	0	0	0
file_1_file_1_jg9687	Sur-8_OG0005487	1678	522	1207	1572	939	1466	1423	825	1040	831	1849	997	862	820	1321	1094	822	1308	1822	1415	553	1486	959	517
file_1_file_1_jg9688	CREG_OG0005486	3315	637	277	521	698	598	477	515	914	2344	1353	664	606	1337	2281	247	756	409	978	1246	487	497	939	650
file_1_file_1_jg9689	sds22_OG0002561	2324	941	693	813	1009	1003	934	823	1212	1794	2035	1038	969	1019	933	571	1235	908	1446	2124	871	855	990	856
file_1_file_1_jg969	Nepl3_OG0011757_OG0	81	15	20	17	19	3	12	21	34	58	59	12	22	24	1004	23	7	26	1	46	8	2	38	14
file_1_file_1_jg9690	Brf_OG0005485	266	76	65	109	95	193	114	82	141	163	239	142	100	143	102	52	128	76	263	210	82	164	130	85
file_1_file_1_jg9691	lute_OG0005484	2253	5320	624	825	9125	2295	899	5596	8301	1492	4207	1512	7831	6917	1744	903	1285	720	3120	4056	828	2092	8620	7309
file_1_file_1_jg9692	Brf_OG0005483	917	325	249	338	383	621	364	318	530	612	743	653	345	326	399	217	570	316	860	680	369	483	553	333
file_1_file_1_jg9693	beat-IIa_OG0005482	201	146	27	30	36	56	29	83	29	199	30	82	52	27	94	50	44	42	153	12	33	70	261	61
file_1_file_1_jg9694	pk_OG0014159_OG0	0	0	0	0	0	0	0	0	0	0	0	0	0	0	0	0	0	0	0	0	0	0	0	0
file_1_file_1_jg9695	CG5989_OG0013738_OG0	0	0	0	0	0	0	0	0	0	0	0	0	0	0	0	0	0	0	0	0	0	0	0	0
file_1_file_1_jg9696	CG31419_OG0000390_OG1	0	0	0	0	0	0	0	0	0	0	0	0	0	0	0	0	0	0	0	0	0	0	0	0
file_1_file_1_jg9697	CG31419_OG0000390_OG0	0	0	0	0	0	0	0	0	0	0	0	0	0	0	0	0	0	0	0	0	0	0	0	0
file_1_file_1_jg9698	beat-IIb_OG0005481	216	132	125	201	29	154	261	90	56	117	84	152	64	27	56	168	162	216	286	25	117	144	185	121
file_1_file_1_jg9699	CG31668_OG0000090_OG2	39	2	0	0	0	60	0	0	0	122	1130	5	0	14	694	0	1	0	6	1734	0	11	5	0
file_1_file_1_jg97	His-Î¨:CR31614_OG0000033_OG0.91	0	0	0	0	0	0	0	0	0	0	0	0	0	0	0	0	0	0	0	0	0	0	0	0
file_1_file_1_jg970	Nepl3_OG0011757_OG0.2	24	1	3	9	10	1	3	7	6	14	12	4	10	4	279	6	0	6	1	13	0	3	3	1
file_1_file_1_jg9700	Mur89F_OG0001078	1053	9	2	0	3	48	7	4	1	682	98	13	3	2	651	2	15	2	39	3	11	47	2	9
file_1_file_1_jg9701	CG5292_OG0005480	429	306	163	255	333	371	252	238	376	336	804	266	288	284	232	169	349	242	454	824	187	298	434	288
file_1_file_1_jg9702	Smug_OG0012012	67	931	457	718	926	1339	809	662	1093	77	846	1283	856	777	78	373	1536	569	2175	582	855	1067	952	728
file_1_file_1_jg9703	Det_OG0011515	486	52	27	28	36	46	31	36	34	358	362	65	51	23	174	14	72	35	110	387	44	90	65	86
file_1_file_1_jg9704	m-cup_OG0005479	951	672	848	872	876	1648	1020	721	1170	514	2082	1453	838	731	588	800	1244	1030	2439	1790	859	1637	1021	710
file_1_file_1_jg9705	TwdlW_OG0005478	7	1	5	1	4	12	8	3	1	6	18	12	1	1	0	6	20	7	29	0	25	10	2244	3
file_1_file_1_jg9706	CG5265_OG0000411_OG0	0	1	0	0	0	0	0	0	0	0	0	0	2	0	1	0	0	0	0	0	0	0	0	0
file_1_file_1_jg9707	CG5255_OG0005477	14	0	2	0	0	0	0	0	0	18	0	0	0	0	0	0	0	0	0	1	0	0	44	0
file_1_file_1_jg9708	CG5246_OG0005476	26	4	0	2	24	1	11	23	42	26	9	4	17	29	37	1	0	8	0	45	11	0	136	0
file_1_file_1_jg9709	CG31267_OG0005475	2	0	0	0	0	0	1	0	0	1	0	0	0	0	0	0	0	0	0	24	0	0	9	0
file_1_file_1_jg971	Rpn11_OG0001809	8552	2123	1037	1330	2088	3719	1731	1863	2598	7541	7090	2824	2050	2741	4147	961	4012	1561	4592	7174	2749	3373	2611	1828
file_1_file_1_jg9710	CG31266_OG0005474	15	1	0	0	0	0	0	1	0	0	1	0	0	0	1	3	0	1	0	9	0	0	7	1
file_1_file_1_jg9711	CG4053_OG0005473	27	0	0	0	0	0	0	1	1	1	0	0	4	1	0	0	0	0	0	2	0	0	2	0
file_1_file_1_jg9712	CG17475_OG0001488_OG0	0	0	26	1	1	0	3	0	0	0	0	0	1	0	0	5	0	9	1	33	2	0	19	1
file_1_file_1_jg9713	CG31265_OG0002560_OG0	14	1	0	0	1	0	0	0	0	0	0	0	2	1	0	0	0	2	0	1	1	0	14	0
file_1_file_1_jg9714	CG31269_OG0002559_OG0	0	0	0	0	0	0	0	0	0	0	1	1	0	0	1	0	0	1	0	0	0	0	0	1
file_1_file_1_jg9715	CG17477_OG0002558_OG0	0	0	0	0	0	0	0	0	1	0	0	0	1	0	0	0	0	0	0	0	0	0	3	0
file_1_file_1_jg9716	CG34278_OG0014597_OG0	598	3	1	1	0	0	3	0	1	681	0	0	2	0	2622	0	0	0	0	1	0	0	2	3
file_1_file_1_jg9717	cher_OG0002557_OG0	42825	10876	35869	64095	23491	648	63692	16824	22826	43387	18442	10450	20694	28679	48077	29618	5713	82175	4108	20454	10131	493	19182	13942
file_1_file_1_jg9718	cal1_OG0002556_OG0	1154	224	191	361	268	594	360	279	383	618	5359	509	322	361	731	213	421	303	681	4547	273	500	443	310
file_1_file_1_jg9719	GckIII_OG0002555_OG0	1924	1427	1002	1077	1781	2684	1517	1272	2176	1573	2546	2081	1603	1417	1112	854	2414	1236	3259	2114	1471	2502	2256	1372
file_1_file_1_jg972	qtc_OG0001808	1029	1379	1045	1066	1089	7595	1507	1171	1057	609	977	6536	1052	571	303	987	6560	1417	11170	436	4489	7530	2188	2280
file_1_file_1_jg9720	kuk_OG0000753_OG0	7332	1576	1645	1447	1593	3748	1593	1220	1722	4165	8727	2988	1473	669	2771	1399	3638	1549	4885	8831	2468	3447	1742	1538
file_1_file_1_jg9721	Keap1_OG0002370	1270	2212	814	986	2487	4079	1235	2310	3876	986	1347	2145	2271	1458	295	733	2143	1048	3682	1010	1724	3245	3673	2286
file_1_file_1_jg9722	mRpS11_OG0002371	766	722	480	675	650	1473	805	619	874	814	1243	1153	630	478	615	565	1348	794	1938	1308	1154	1216	952	616
file_1_file_1_jg9723	Ns1_OG0002372	2904	941	781	895	987	1313	1027	966	1575	2459	3756	1035	979	1193	1436	598	1340	889	1797	3264	840	1151	1580	692
file_1_file_1_jg9724	Dad_OG0002373	1870	1173	1150	1480	1814	1304	1903	1242	2219	1160	1667	1009	2018	2383	1011	998	991	1589	2012	1232	544	1128	1876	1071
file_1_file_1_jg9725	CG45263_OG0012929_OG0	0	0	0	0	2	2	0	0	0	0	0	2	0	0	0	0	1	0	9	0	3	4	0	2
file_1_file_1_jg9726	Patr-1_OG0001431	2678	502	648	916	1139	1467	967	823	1330	1033	5145	788	1090	1563	1488	642	537	688	1712	4351	318	1427	1347	557
file_1_file_1_jg9727	CG3995_OG0002374	525	192	194	240	224	367	296	190	299	356	778	333	183	206	239	158	446	241	506	753	256	389	255	198
file_1_file_1_jg9728	Trm7-32_OG0002375	649	290	253	274	301	572	211	266	310	543	574	569	291	316	333	173	727	255	936	505	469	459	328	274
file_1_file_1_jg9729	CG4009_OG0002376	7	0	0	0	0	0	0	0	0	5	746	1	0	0	0	0	1	0	0	1	2	0	0	0
file_1_file_1_jg973	RpL37A_OG0003413_OG0	21418	16083	6613	8622	11775	10892	9339	13285	17950	22797	18679	10199	12068	11903	12653	6945	10162	9831	11911	19252	10177	8935	14316	12993
file_1_file_1_jg9730	CG31268_OG0011967_OG0	24	0	0	0	0	22	8	7	5	15	0	0	0	7	0	5	0	5	0	6	0	9	1	0
file_1_file_1_jg9731	CG5225_OG0002439_OG0	34	0	5	0	0	0	0	6	1	31	0	1	0	0	108	0	0	12	2	0	0	2	10	2
file_1_file_1_jg9732	Pxd_OG0002438_OG0	3319	6	81	66	3	135	156	209	40	2155	22	93	3	33	3918	106	140	302	179	39	91	122	363	57
file_1_file_1_jg9733	Pxd_OG0001060_OG0	2127	1251	539	825	1268	855	711	1024	1631	1887	2855	1058	1428	1210	1572	417	859	673	1402	2467	1279	716	1771	604
file_1_file_1_jg9734	CG8907_OG0002437_OG0	304	9	3	1	2	4	1	11	9	447	35	3	13	48	216	4	30	5	15	26	49	3	405	14
file_1_file_1_jg9735	Irc_OG0002436_OG0	2345	2613	591	955	3130	1126	1090	2284	5955	2029	4187	1324	3807	3732	1350	546	1520	849	1638	3363	1747	1001	5341	1387
file_1_file_1_jg9736	Sf3a1_OG0002435_OG0	3151	861	516	656	854	1816	863	783	1289	1979	2824	1412	978	987	1679	476	1695	749	2214	2578	1005	1650	1299	931
file_1_file_1_jg9737	CG3534_OG0002434_OG0	1214	1852	663	876	1871	843	1072	1487	2651	989	2358	846	1999	2113	723	542	819	941	1204	2509	721	775	2585	1397
file_1_file_1_jg9738	EMC2A_OG0000492_OG1.2	609	526	348	408	568	1257	496	458	772	488	1375	991	620	665	361	278	1229	382	1757	1222	832	1220	686	435
file_1_file_1_jg9739	MESK4_OG0000533_OG0	20	3	5	2	1	3	2	5	6	10	41	4	2	4	0	2	3	3	1	41	0	0	13	1
file_1_file_1_jg974	Pgant5_OG0001807	2699	627	663	924	1059	2071	919	816	1332	1306	2372	1604	1094	1562	1307	557	1491	678	3057	2572	861	1669	1498	923
file_1_file_1_jg9740	EMC2A_OG0000492_OG1.4	6	6	6	7	11	8	1	4	12	1	6	9	10	8	0	3	5	1	27	14	3	11	7	2
file_1_file_1_jg9741	MESK4_OG0000533_OG0.4	0	0	0	0	0	0	0	0	0	0	0	0	0	0	0	0	0	0	0	0	0	0	0	0
file_1_file_1_jg9742	EMC2A_OG0000492_OG1	0	0	0	1	0	5	1	1	1	0	2	2	0	1	0	3	2	1	3	0	1	9	2	0
file_1_file_1_jg9743	MESK4_OG0000533_OG0.2	0	0	0	1	0	1	0	0	0	0	0	0	0	0	0	0	0	1	6	1	5	0	0	0
file_1_file_1_jg9744	EMC2A_OG0000492_OG1.3	0	0	0	0	1	1	0	0	3	0	1	3	0	1	0	0	0	1	0	1	1	0	3	0
file_1_file_1_jg9745	MESK4_OG0000533_OG0.3	2	2	1	1	1	6	3	0	3	0	3	6	1	2	4	0	10	1	14	13	7	3	1	0
file_1_file_1_jg9746	CG18622_OG0016798	17	57	34	35	38	77	47	64	66	5	34	31	55	52	20	32	41	29	80	44	35	114	108	72
file_1_file_1_jg9747	CG18622_OG0002433_OG0	126	500	200	270	498	741	318	489	667	76	416	685	465	389	165	224	847	239	1170	350	603	722	612	608
file_1_file_1_jg9748	AhcyL2_OG0011485_OG0	594	616	829	1658	772	1080	1200	493	675	928	6320	1453	798	1668	422	480	1758	910	1955	2524	1032	802	887	424
file_1_file_1_jg9749	Actn3_OG0011403_OG0	0	0	0	0	1	0	0	0	0	0	0	0	0	0	0	0	0	0	0	0	1	0	0	0
file_1_file_1_jg975	CG5828_OG0001220_OG0	501	267	242	293	337	374	368	249	404	402	1316	335	291	394	327	222	375	361	573	1162	313	345	358	327
file_1_file_1_jg9750	VhaM9.7-d_OG0011484	0	0	0	0	0	0	0	0	0	0	0	0	1	0	1	0	0	0	0	0	0	0	0	0
file_1_file_1_jg9751	Abd-B_OG0005000	31	0	0	1	0	4	0	0	1	15	2400	3	0	4218	13	0	2	0	1	1907	0	0	109	0
file_1_file_1_jg9752	lncRNA:iab8_OG0015811	1	0	0	0	0	0	0	0	0	0	43	0	0	80	0	0	0	0	0	39	0	0	1	0
file_1_file_1_jg9753	CG46458_OG0000191_OG1	194	0	0	1	0	0	0	0	0	84	1618	0	0	3985	326	0	1	1	0	1885	0	0	231	0
file_1_file_1_jg9754	Glut3_OG0004999	0	0	0	0	0	0	1	0	0	0	0	0	1	0	1	0	0	0	0	0	2	0	0	0
file_1_file_1_jg9755	CG31275_OG0004998	0	0	0	0	0	0	0	0	0	0	0	0	3	0	0	0	0	0	0	0	0	0	0	0
file_1_file_1_jg9756	Ubx_OG0011483_OG0	376	1	2	0	0	0	3	1	1	165	100	103	1	325	229	1	58	0	21	106	99	0	29	0
file_1_file_1_jg9757	CG46458_OG0000191_OG0	155	1	0	1	1	0	0	0	0	79	52	41	0	128	104	2	22	0	8	52	48	0	29	0
file_1_file_1_jg9758	modSP_OG0004997	2269	5412	2282	3770	5660	3277	4130	4185	7817	1649	5272	2651	5844	6352	1412	1629	2329	2872	2891	4076	2152	2901	7490	3407
file_1_file_1_jg9759	CG14907_OG0004996	97	107	16	47	59	161	42	68	91	53	184	95	58	54	188	39	128	39	135	177	91	164	70	81
file_1_file_1_jg976	CG4230_OG0008841	832	1122	2199	1626	1482	2741	2276	1260	1795	504	925	1919	1335	710	434	2100	1693	2215	3123	742	1229	2842	1672	1155
file_1_file_1_jg9760	Mettl4_OG0011482_OG0	221	98	70	59	81	202	95	81	100	173	363	212	68	77	102	48	215	82	328	258	179	212	103	100
file_1_file_1_jg9761	CCT3_OG0004995	12238	3033	1482	1965	2785	4851	2847	2588	4255	10798	11316	3310	2877	2876	6503	1385	3368	2445	5662	9966	2193	4664	4544	2001
file_1_file_1_jg9762	CG10324_OG0004994	505	269	150	183	224	519	250	191	367	349	699	440	234	293	254	189	548	234	736	710	385	525	381	295
file_1_file_1_jg9763	Arl6IP1_OG0004993	1690	571	493	742	667	1835	707	559	820	1109	1773	1546	665	566	721	435	1978	698	2754	1743	1345	1679	794	539
file_1_file_1_jg9764	nonA-l_OG0000413_OG0	460	196	78	142	160	683	209	147	241	247	1700	402	173	200	72	92	457	151	991	1225	250	688	268	194
file_1_file_1_jg9765	Fas1_OG0004992	5063	2690	11956	11797	4460	9854	9169	4568	4128	2072	4154	8251	4286	1817	2828	9675	6896	10373	16494	3594	4668	9741	6111	3241
file_1_file_1_jg9766	CG14905_OG0002432	12	12	228	329	11	9	323	15	15	4	153	79	10	179	5	181	99	324	101	123	136	5	22	6
file_1_file_1_jg9767	CG17562_OG0000744_OG0	352	0	0	0	0	0	0	0	0	718	86	0	0	184	478	0	0	0	0	114	0	0	0	0
file_1_file_1_jg9768	CG17560_OG0000575	5	24	0	15	1	1	0	20	38	7	16730	1	2	34053	95	25	1	32	0	22278	1	0	27	0
file_1_file_1_jg9769	CG17562_OG0000289_OG1	234	3	11	0	0	1	0	3	7	144	3019	0	1	7517	321	6	0	10	1	4327	0	0	18	0
file_1_file_1_jg977	ND-13A_OG0008840	1693	3703	5460	4388	3602	4304	4792	3798	4342	2105	1913	3639	3377	1720	1335	6219	3728	6391	5020	1956	4923	3611	3180	4029
file_1_file_1_jg9770	CG10340_OG0001059_OG0	1554	1995	2471	2048	2087	2724	2562	2103	2726	1664	1674	2249	1850	1031	831	2585	2955	3099	3484	1428	2790	2516	2231	1761
file_1_file_1_jg9771	CG12783_OG0000743_OG0	1	5	1	4	3	5	5	2	4	1	0	2	6	4	0	3	10	4	8	2	5	5	0	1
file_1_file_1_jg9772	NPF_OG0002431_OG0	142	41	141	162	50	100	183	28	31	164	2	125	47	7	78	99	86	105	118	7	76	89	75	47
file_1_file_1_jg9773	CG10345_OG0002430_OG0	113	2142	12111	16691	2956	17816	23750	2089	2698	220	600	20136	3428	623	180	8540	19050	13393	21990	301	15169	15305	3747	2646
file_1_file_1_jg9774	CG14892_OG0002429_OG0	4	19	28	30	23	292	21	24	32	3	7	310	29	0	0	16	300	34	313	0	263	290	28	23
file_1_file_1_jg9775	Scp2_OG0004991	168	429	176	197	227	7	123	227	231	240	5	97	293	234	35	197	92	172	131	192	124	12	777	291
file_1_file_1_jg9776	CG14903_OG0012001	270	358	173	261	275	442	332	263	312	223	405	348	299	200	183	239	532	312	629	418	424	436	272	340
file_1_file_1_jg9777	CG14891_OG0002428_OG1	5	0	0	0	0	0	0	0	0	1	0	1	0	0	1	1	0	0	2	2	0	0	1	3
file_1_file_1_jg9778	CG42342_OG0004990	3016	263	239	386	179	569	484	234	239	1868	1051	484	204	1246	1247	299	698	493	1022	677	446	606	991	236
file_1_file_1_jg9779	Decay_OG0004989	252	5	2	1	0	7	4	0	2	251	47	6	1	97	127	0	1	1	7	68	0	3	568	0
file_1_file_1_jg978	Msp300_OG0008839	23	60	398	183	28	0	154	33	109	41	14	103	38	153	117	1308	24	555	15	32	93	1	46	40
file_1_file_1_jg9780	Gr89a_OG0004988	0	11	14	10	9	0	15	4	6	0	0	4	6	2	0	3	2	13	1	0	1	0	7	10
file_1_file_1_jg9781	Cad89D_OG0001058_OG0	1	23	0	3	24	0	2	19	14	1	47	4	15	1	0	2	2	6	1	0	0	0	153	123
file_1_file_1_jg9782	Der-2_OG0004987	853	1021	650	756	1108	1786	953	877	1316	822	2040	1554	1137	1088	458	504	1761	839	2552	2026	1274	1527	1289	854
file_1_file_1_jg9783	Sdhaf3_OG0004986	156	283	315	270	268	444	326	282	360	160	226	477	254	105	121	346	448	415	612	257	460	442	257	420
file_1_file_1_jg9784	Dhfr_OG0004985	565	215	147	191	224	174	137	185	296	559	430	107	187	187	212	80	216	196	211	406	146	91	222	164
file_1_file_1_jg9785	asRNA:CR46029_OG0000226_OG0	108	7	6	9	5	0	8	11	5	133	26	3	1	0	71	16	9	14	7	1	13	1	78	7
file_1_file_1_jg9786	asRNA:CR46029_OG0000226_OG1	37	11	11	9	16	17	11	7	14	26	1	27	13	8	12	7	43	6	49	6	30	10	28	17
file_1_file_1_jg9787	CSN5_OG0004984	2050	732	481	607	708	1182	675	614	986	1639	1567	1109	683	623	918	413	1366	719	1548	1610	985	1021	899	708
file_1_file_1_jg9788	CG42232_OG0000435_OG1.2	43	17	40	100	15	175	31	177	37	21	372	150	16	59	340	160	76	102	42	115	31	281	155	10
file_1_file_1_jg9789	CG42232_OG0000435_OG1	3674	699	421	487	727	1710	763	620	955	2354	4178	1693	770	1017	1635	442	1930	697	2570	3191	1040	1600	968	915
file_1_file_1_jg979	Msp300_OG0008838	29416	41960	78445	92385	72092	23312	71219	79440	115633	21745	43254	38712	69424	110742	54714	120090	29252	95585	37840	25846	23851	23130	83235	67150
file_1_file_1_jg9790	CG14883_OG0002427	581	417	490	632	508	865	591	408	625	400	1175	606	586	588	341	394	537	642	1095	1115	375	721	558	358
file_1_file_1_jg9791	CG10405_OG0004983	666	6	6	2	2	22	2	3	2	832	14	34	5	1	405	3	38	2	31	7	23	6	52	3
file_1_file_1_jg9792	Pak3_OG0004982	1085	354	406	653	792	1837	642	650	920	311	2068	1143	841	1147	856	427	1041	377	2513	1351	455	1886	1025	492
file_1_file_1_jg9793	CG14882_OG0004981	541	139	115	179	193	530	160	173	257	381	1637	379	186	257	308	115	325	189	743	1686	240	463	291	128
file_1_file_1_jg9794	CG14894_OG0004980	718	388	253	288	399	919	387	378	584	580	1070	654	412	345	389	219	908	336	1145	1087	620	921	604	390
file_1_file_1_jg9795	ema_OG0004979	1954	1973	2380	2535	2616	5200	2723	2006	2761	1686	3805	5023	2447	2115	1156	1990	4346	3010	7741	3347	3283	4970	2629	2057
file_1_file_1_jg9796	mRpS33_OG0004978	503	783	627	560	600	996	574	609	801	532	489	851	571	236	185	613	1061	715	1291	442	1029	938	583	734
file_1_file_1_jg9797	CG14881_OG0002426	369	499	362	352	373	768	552	402	584	431	658	679	375	292	260	359	652	563	798	445	588	684	452	458
file_1_file_1_jg9798	Fntb_OG0004977	1115	728	564	673	670	1063	788	612	900	892	1695	1011	603	558	636	437	906	697	1533	1436	797	909	1015	629
file_1_file_1_jg9799	CG31279_OG0004976	0	1	4	0	3	7	0	2	1	0	0	15	2	1	1	0	60	4	16	0	69	11	0	2
file_1_file_1_jg98	His2B:CG33910_OG0000002_OG4.33	0	0	0	0	0	0	0	0	0	0	0	0	0	0	0	0	0	0	0	0	0	0	0	0
file_1_file_1_jg980	Cyp28d2_OG0000166_OG1	156	335	140	176	233	124	185	257	327	184	140	221	236	205	152	156	211	249	243	107	136	94	304	585
file_1_file_1_jg9800	l(3)80Fj_OG0013556_OG0	0	0	0	0	0	5	0	0	0	2	0	7	0	0	0	0	22	3	10	0	18	12	0	0
file_1_file_1_jg9801	lncRNA:CR45630_OG0014907_OG0	0	0	0	0	0	8	0	0	0	0	0	7	1	0	0	0	6	2	12	0	8	12	0	1
file_1_file_1_jg9802	ss_OG0004975	595	627	1277	983	1082	25702	1375	612	961	329	43	22582	1291	89	200	1152	25479	1423	35296	33	19305	21556	1081	2373
file_1_file_1_jg9803	CG10317_OG0004974	2	0	0	2	0	2	0	0	2	2	0	3	6	0	2	1	0	3	0	0	0	0	2	1
file_1_file_1_jg9804	CG14880_OG0004973	513	4114	4800	4786	4828	69	7597	2937	4839	536	488	1789	3738	513	77	4258	902	6064	897	350	2216	58	4609	3652
file_1_file_1_jg9805	CG42446_OG0015028_OG0	0	0	0	0	0	0	1	0	0	0	0	0	1	0	0	0	2	0	0	1	0	0	1	2
file_1_file_1_jg9806	CG10311_OG0004972	1092	2251	2476	3219	2498	969	2873	2016	2933	1370	1373	1272	2214	2430	1204	2096	1200	3218	1608	1493	1391	828	2445	1927
file_1_file_1_jg9807	Manf_OG0004971	3129	1085	546	531	1129	3070	939	1020	1554	2670	1960	1766	1085	1642	1363	581	2706	540	3446	1856	1905	2996	1796	1060
file_1_file_1_jg9808	CG14879_OG0002425	207	75	121	158	101	495	161	78	112	192	172	442	96	224	154	121	403	168	664	163	294	439	170	113
file_1_file_1_jg9809	pad_OG0002424	697	157	162	187	231	625	268	159	298	408	2246	475	235	251	324	155	417	211	661	1797	265	567	274	188
file_1_file_1_jg981	Cyp28d2_OG0000166_OG2	631	476	235	558	236	177	586	240	274	522	117	295	344	51	419	201	282	581	346	50	186	170	439	170
file_1_file_1_jg9810	SF2_OG0004970	5711	1265	1236	1603	1653	3016	1604	1319	1984	3906	5062	2255	1692	1722	2490	1026	2243	1458	4063	4554	1351	2715	2152	1229
file_1_file_1_jg9811	CG17930_OG0002423	3	0	0	1	0	0	0	1	0	26	2	0	0	9	41	1	0	4	0	3	0	0	4	0
file_1_file_1_jg9812	CG17929_OG0002422	0	0	3	1	1	1	2	3	3	1	0	0	2	10	1	1	1	1	0	3	0	2	1	1
file_1_file_1_jg9813	CG6901_OG0011481	1	3	7	8	7	0	7	4	4	5	1	6	1	5	9	6	1	27	0	2	1	0	3	1
file_1_file_1_jg9814	CG44044_OG0012260_OG0	0	0	0	3	0	0	2	2	1	0	0	0	0	0	0	1	2	0	0	0	0	0	0	2
file_1_file_1_jg9815	Sulf1_OG0004969	1983	5338	4342	5455	8800	3018	6791	5959	8863	900	4854	3111	7598	6808	892	4476	3334	5389	5935	4004	2601	3150	6618	5360
file_1_file_1_jg9816	Zip89B_OG0002421	499	2293	107	127	2178	56	305	1359	2693	401	3917	47	1967	4999	813	194	39	147	46	2853	60	35	2500	1492
file_1_file_1_jg9817	dco_OG0001440_OG1	3271	1395	1175	1532	1983	1961	1266	1494	2408	1650	4259	2009	1855	2134	1837	1056	1582	1207	2845	4425	1190	1893	2266	1657
file_1_file_1_jg9818	Mat89Ba_OG0004968	1641	258	225	354	344	656	339	362	575	1159	3209	472	385	602	974	217	551	285	864	2575	293	447	645	273
file_1_file_1_jg9819	Mst89B_OG0002420	0	0	3	1	0	1	1	1	0	0	0	1	5	0	2	0	5	1	10	0	2	3	0	3
file_1_file_1_jg982	CG7742_OG0008837	4	4	39	42	2	0	44	6	5	6	2	65	23	1	16	26	57	70	210	0	159	0	18	6
file_1_file_1_jg9820	asun_OG0002419_OG0	441	145	110	121	152	432	156	119	206	284	919	325	122	199	244	100	340	157	568	901	228	446	230	154
file_1_file_1_jg9821	bor_OG0004967	1947	756	609	616	890	2015	812	989	1265	2089	3106	1889	914	1007	1261	618	1389	997	2849	2829	1049	1656	1603	665
file_1_file_1_jg9822	tara_OG0005427	4708	1444	1334	1480	1705	1946	1923	1033	2168	3773	1125	2072	1892	1595	2621	1188	1728	1792	3299	1029	1333	1869	1936	1625
file_1_file_1_jg9823	mtSSB_OG0005426	1009	507	213	296	400	749	407	373	659	854	1618	533	378	368	616	228	732	361	821	1783	513	669	555	395
file_1_file_1_jg9824	CG31287_OG0002546_OG0	17	3	1	2	5	11	4	1	7	21	23	11	11	44	2	1	7	6	8	17	5	6	20	5
file_1_file_1_jg9825	CG6126_OG0005425	1130	1711	643	1103	1813	1109	1195	1627	2291	1211	1941	1173	2018	1757	839	485	1361	1062	1751	1375	1091	818	2387	1008
file_1_file_1_jg9826	sra_OG0005424	960	1619	1931	2659	2116	3566	3689	1773	2647	903	3189	2414	1945	1720	712	1760	2406	2760	4499	2616	1722	3095	2524	1517
file_1_file_1_jg9827	Bin1_OG0005423	1261	280	164	206	250	602	272	177	322	924	977	412	228	242	512	146	534	235	715	914	414	551	361	222
file_1_file_1_jg9828	CG8927_OG0005422	1090	98	56	70	178	41	95	198	192	1541	140	46	104	311	1099	41	51	103	58	102	29	59	645	240
file_1_file_1_jg9829	CG8925_OG0005421	783	24	127	87	49	8711	98	28	29	919	144	5285	181	556	180	126	7359	107	11810	692	4566	7096	177	130
file_1_file_1_jg983	CG14034_OG0008836	0	19	2	5	9	0	1	10	9	5	1	2	15	5	4	4	0	5	1	1	3	0	8	36
file_1_file_1_jg9830	CG6006_OG0005420	329	396	529	632	490	267	636	280	614	563	717	322	509	736	334	507	310	832	415	585	330	212	513	387
file_1_file_1_jg9831	CG6006_OG0013561_OG0	14	59	44	53	34	39	63	30	49	56	84	48	48	78	29	62	80	123	51	55	67	33	46	152
file_1_file_1_jg9832	Fer2_OG0005419	103	10	4	3	3	0	0	6	3	68	12	2	4	0	48	4	0	6	0	1	4	0	28	2
file_1_file_1_jg9833	CG5916_OG0005418	132	90	47	95	109	383	108	102	147	87	860	245	99	101	122	61	207	98	517	768	137	326	195	77
file_1_file_1_jg9834	Mic26-27_OG0005417	4852	9600	11944	9659	8586	8818	10788	8390	10117	6646	6451	8859	7903	4718	4256	11232	9394	15978	11583	5671	10943	7046	8501	8873
file_1_file_1_jg9835	Sb_OG0005416	572	50	9	10	86	15	12	89	118	198	14	33	84	39	123	5	28	16	39	15	23	18	131	88
file_1_file_1_jg9836	Akt_OG0005415	3200	1157	1395	1951	2241	2052	1838	1436	2806	1562	4272	1523	2387	3114	2013	1281	1342	1675	2873	4337	902	1874	2392	1616
file_1_file_1_jg9837	Mhcl_OG0012800_OG0	321	120	369	452	512	874	403	315	516	117	609	814	489	336	164	375	808	308	1547	579	259	800	382	441
file_1_file_1_jg9838	Mhcl_OG0005201	765	721	1004	1294	3157	2309	1116	1489	3079	297	1196	2303	2654	893	427	952	2150	1058	3509	1117	712	1723	2055	1671
file_1_file_1_jg9839	sxe2_OG0005202	189	5545	8154	891	11080	13420	1001	720	563	194	49	2160	11796	38	124	4494	8908	661	2563	43	12117	13387	1068	6926
file_1_file_1_jg984	TpnC25D_OG0008835	7913	30361	1227	1320	32816	33	1311	35812	28091	15139	423	501	29580	1240	10260	2580	179	2642	379	905	754	12	22386	43199
file_1_file_1_jg9840	CG32855_OG0001071_OG0	7467	4847	4513	5238	8156	4727	5578	6146	8771	7708	7359	5579	7611	10369	6739	5380	5014	7115	7351	6628	3290	4721	8646	6409
file_1_file_1_jg9841	Mhcl_OG0015116_OG0	0	7	3	3	16	3	2	1	1	0	3	7	16	4	1	6	5	2	0	3	8	1	2	69
file_1_file_1_jg9842	CG10185_OG0005203	23	1	1665	2007	21	15	2256	61	17	15	0	3488	1337	4	17	1224	3494	1708	13321	1	5121	20	548	37
file_1_file_1_jg9843	msps_OG0005204	7139	2693	4967	6565	5271	8273	5952	4495	6700	2604	14782	6561	5124	5026	4652	4486	4984	5136	11050	9023	2884	7904	6675	3512
file_1_file_1_jg9844	CG5013_OG0005205	402	137	78	117	164	246	133	150	213	370	335	204	188	163	178	67	272	107	302	284	205	191	189	154
file_1_file_1_jg9845	IKKbeta_OG0005206	1288	974	882	1125	1320	1238	1096	1056	1506	986	2289	988	1201	1199	718	783	796	1141	1596	2250	578	1065	1391	1092
file_1_file_1_jg9846	CG10407_OG0005207	46	19	27	24	24	45	22	15	34	26	27	47	19	31	40	22	52	20	46	5	48	33	28	51
file_1_file_1_jg9847	CG10264_OG0005208	3	16	0	1	22	0	1	22	13	2	10	0	15	2	3	4	4	1	0	6	4	0	70	16
file_1_file_1_jg9848	pnr_OG0005209	423	142	41	93	140	1	96	119	231	269	135	7	109	199	243	14	8	28	4	166	15	1	310	194
file_1_file_1_jg9849	pnr_OG0014391_OG0	2	1	0	2	4	0	0	1	1	1	2	0	1	2	2	1	0	2	0	1	0	0	2	1
file_1_file_1_jg985	tkv_OG0008834	4124	1395	2012	2005	2197	2007	2248	1822	3310	2176	2971	1535	1968	1119	2095	1818	1008	1823	2198	2306	860	1807	2865	1629
file_1_file_1_jg9850	GATAe_OG0005210	177	3	0	0	3	0	1	0	3	112	77	0	1	145	71	1	0	3	1	45	0	0	680	2
file_1_file_1_jg9851	srp_OG0002509	536	694	192	368	840	5	479	700	1656	295	2196	145	908	1768	383	150	98	331	34	1076	99	2	1803	396
file_1_file_1_jg9852	Hel89B_OG0001461	3822	1975	2431	2981	2899	4601	2888	2029	3282	1835	3302	4786	2897	2132	2059	2549	4662	3314	7359	2737	3207	3781	3464	2631
file_1_file_1_jg9853	mor_OG0005211	10313	1995	1753	2307	2895	5169	2968	2099	3411	6344	11131	4029	2790	2965	5654	1554	4410	2426	7040	10258	2755	4470	3357	2246
file_1_file_1_jg9854	Rbf2_OG0002510	832	69	35	71	92	146	82	89	145	587	2312	131	66	103	402	39	114	84	187	2166	35	101	117	67
file_1_file_1_jg9855	CG32856_OG0005212	151	107	84	67	114	309	65	79	115	107	170	226	116	52	73	65	257	93	345	161	232	254	105	146
file_1_file_1_jg9856	CG5516_OG0005213	621	266	168	218	250	579	182	196	317	507	760	494	248	284	340	155	598	244	836	815	373	517	303	234
file_1_file_1_jg9857	CG4287_OG0005214	663	1177	1067	1421	1287	1364	1387	1019	1649	558	1950	1388	1201	1563	366	909	1148	1516	1833	1994	987	1227	1445	1086
file_1_file_1_jg9858	Sap47_OG0005215	3837	2859	3433	3611	3183	11330	3641	2512	3509	3666	2833	13698	3073	2763	2288	2651	19546	3621	20983	2192	14821	11059	5161	6175
file_1_file_1_jg9859	blp_OG0005216	445	1197	1611	1403	1199	1071	1943	1180	1784	580	1064	1260	1066	502	292	1492	1312	2182	1509	1106	1372	893	1307	1144
file_1_file_1_jg986	mh_OG0014473_OG0	3	42	1	0	27	1	2	26	43	3	17	0	38	10	0	1	1	1	3	21	0	0	43	51
file_1_file_1_jg9860	CG5478_OG0005217	4	2	0	1	1	1	0	0	0	0	0	1	0	0	0	0	2	0	0	0	0	1	4	0
file_1_file_1_jg9861	Fbxl7_OG0005218	829	511	515	575	607	639	768	446	711	663	382	669	737	403	478	432	574	716	933	211	505	567	718	766
file_1_file_1_jg9862	Fbxl7_OG0012631_OG0	34	0	0	0	0	1	0	0	0	8	63	0	0	0	1	0	0	1	0	0	0	1	113	0
file_1_file_1_jg9863	CG45105_OG0005219	278	813	2870	2671	1219	16368	4101	974	1313	258	100	14542	1325	140	92	2714	12342	4017	22962	43	7975	15144	1665	2064
file_1_file_1_jg9864	EndoU_OG0002511_OG0	513	1154	767	802	1428	673	931	1113	1562	502	894	550	1314	597	863	645	459	942	748	863	436	592	1282	905
file_1_file_1_jg9865	glob1_OG0005220	348	2617	308	530	2109	3087	352	1937	2839	321	5723	2854	2388	3838	637	247	4030	433	4858	3753	2808	2689	2434	1861
file_1_file_1_jg9866	CG14877_OG0005221	1	0	2	0	0	3	1	1	0	1	1	0	0	5	7	1	2	0	0	10	1	1	2	0
file_1_file_1_jg9867	CG31183_OG0005222	772	975	921	1443	1444	570	1643	1859	3181	779	1159	790	1672	1661	441	845	626	1488	819	821	626	506	2523	1607
file_1_file_1_jg9868	Hmt-1_OG0005223	1830	2821	2687	2932	3585	5479	3563	2984	4620	1602	5889	4575	3256	5184	1451	2429	4981	3560	6667	5533	3584	4434	3770	3141
file_1_file_1_jg9869	cv-d_OG0002512	1980	1254	616	1016	2243	666	1204	1478	3634	1132	691	473	2483	1510	1121	528	542	790	723	813	245	597	3017	829
file_1_file_1_jg987	tkv_OG0000108_OG0	24	406	1122	738	458	11126	810	319	908	6	700	8479	693	1385	24	618	9799	474	14834	739	7668	10845	782	407
file_1_file_1_jg9870	CG4546_OG0005224	17	9	312	388	17	767	529	8	14	25	7	814	72	1	33	220	1284	372	1506	2	1045	748	70	17
file_1_file_1_jg9871	cv-d_OG0012009_OG0	932	1461	344	541	1215	431	746	1032	2024	1013	596	475	1359	918	537	348	720	720	647	562	487	349	1766	828
file_1_file_1_jg9872	spn-E_OG0005225	623	102	29	49	103	108	62	98	177	310	4472	104	117	84	71	26	23	39	39	3852	9	25	167	148
file_1_file_1_jg9873	ND-23_OG0002514	2584	9562	14667	11639	8620	9247	14148	9065	10972	3744	4166	10278	7784	3420	2396	13685	10214	18142	11607	3836	12109	8058	8583	8540
file_1_file_1_jg9874	Arpc3A_OG0005226	1293	317	261	260	327	529	277	292	402	1208	822	525	334	245	746	223	491	307	634	737	426	441	405	330
file_1_file_1_jg9875	CG43317_OG0002515	0	0	0	0	0	4	0	0	0	0	0	15	0	1	0	0	10	0	7	1	9	9	1	0
file_1_file_1_jg9876	CG43318_OG0001462	0	0	0	0	0	2	0	0	0	0	0	3	0	0	0	0	2	0	6	0	2	3	0	0
file_1_file_1_jg9877	rec_OG0001463	356	48	25	39	54	96	36	34	83	225	616	75	42	28	106	12	47	24	142	375	24	52	50	37
file_1_file_1_jg9878	CG4576_OG0005227	1180	2210	19	16	2691	11400	21	2301	3646	1502	1321	4585	2410	1705	249	137	7145	64	10831	1228	4227	9317	4027	1676
file_1_file_1_jg9879	rec_OG0005228	64	6	2	6	16	30	3	7	18	78	138	45	7	19	16	4	35	9	34	102	22	28	15	16
file_1_file_1_jg988	tkv_OG0000108_OG2	742	822	120	164	799	773	216	671	1526	508	294	506	922	629	358	91	353	232	711	435	397	631	1155	406
file_1_file_1_jg9880	alpha-Man-IIb_OG0005229	1099	490	969	1354	995	11527	1227	818	862	375	1091	7398	938	400	384	876	7065	928	14809	1249	2858	10029	1424	753
file_1_file_1_jg9881	CG9593_OG0005230	72	24	11	10	28	20	5	13	29	120	12	69	19	16	116	8	75	18	53	8	93	18	25	72
file_1_file_1_jg9882	nsl1_OG0005231	5569	2940	3764	4330	4958	6425	4808	3430	5694	2957	9167	5862	4762	4001	3298	3580	5249	4423	9155	7656	3281	6339	5039	4036
file_1_file_1_jg9883	Acyp2_OG0011498	536	396	237	280	358	583	332	298	414	426	293	453	353	258	244	286	498	339	801	381	418	508	313	396
file_1_file_1_jg9884	c(3)G_OG0001464_OG0	234	223	199	247	247	436	289	203	326	143	262	449	247	290	94	193	297	238	726	233	265	425	289	362
file_1_file_1_jg9885	Uros2_OG0005232	21	13	11	21	16	22	4	19	16	23	20	36	11	17	7	14	57	13	96	18	35	26	19	27
file_1_file_1_jg9886	CG9590_OG0005233	1266	1487	886	1048	1583	2479	1353	1350	1883	1108	2169	2153	1520	1333	765	785	2488	1238	3386	1846	1895	2339	1894	1564
file_1_file_1_jg9887	CG5614_OG0005234_OG0	0	0	0	0	0	0	0	0	0	0	0	0	5	0	0	1	2	0	0	0	2	0	0	0
file_1_file_1_jg9888	Ttc26_OG0002516	37	70	177	182	97	1447	232	74	53	32	6	1257	111	9	12	119	1527	191	2113	1	1031	1360	92	105
file_1_file_1_jg9889	CG5623_OG0005235	0	0	0	0	0	0	0	0	0	0	0	0	0	0	2	0	0	0	0	0	0	2	0	0
file_1_file_1_jg989	Bsg25D_OG0003412_OG0	998	1353	1657	2080	2103	2938	2328	1508	2411	687	4435	2647	2055	2384	618	1429	2197	2120	4658	2952	1475	2893	2066	1850
file_1_file_1_jg9890	CG12784_OG0005236	0	0	0	0	0	0	0	0	0	2	0	0	0	0	0	0	0	0	0	0	1	0	0	0
file_1_file_1_jg9891	lovit_OG0000052_OG0.5	1	0	0	0	0	0	0	0	0	0	1	0	0	0	0	0	0	0	0	0	0	0	0	0
file_1_file_1_jg9892	CG4520_OG0005237	0	0	0	0	0	0	0	0	0	0	0	0	1	0	1	0	0	0	0	0	0	0	0	0
file_1_file_1_jg9893	CG43815_OG0018229	0	0	0	0	0	0	0	0	0	0	0	0	0	0	0	0	0	0	0	0	0	0	0	0
file_1_file_1_jg9894	CG31294_OG0005238	0	0	0	0	0	0	0	0	0	0	0	0	7	0	0	0	0	3	0	0	0	0	0	0
file_1_file_1_jg9895	CG5404_OG0005239	40	64	132	158	83	211	104	62	53	46	662	121	121	122	36	92	220	94	422	262	129	224	84	35
file_1_file_1_jg9896	CG5399_OG0005240	1452	0	8	2	1	1	0	5	2	2265	53	5	1	79	847	1	3	7	20	85	11	3	1114	0
file_1_file_1_jg9897	CG31446_OG0002517	3	1	0	0	3	0	0	0	0	19	5	0	0	12	16	0	5	0	0	2	0	0	235	0
file_1_file_1_jg9898	pxb_OG0002518	1018	107	95	101	117	186	111	135	207	597	119	211	126	165	348	82	185	100	400	78	104	155	440	140
file_1_file_1_jg99	His2A:CG33808_OG0000001_OG5	0	0	0	0	0	0	0	0	0	0	0	0	0	0	0	0	0	0	0	0	0	0	0	0
file_1_file_1_jg990	Bub1_OG0001806_OG0	507	370	310	406	471	688	425	344	609	308	1527	544	489	513	299	357	546	379	910	1353	329	627	555	380
file_1_file_1_jg9900	CR15280_OG0000061_OG0.2	1	2	2	4	0	0	5	0	1	3	0	1	1	1	10	1	0	2	1	1	0	0	4	0
file_1_file_1_jg9901	CR15280_OG0000061_OG0	1	0	0	0	0	1	0	0	0	0	0	0	0	0	0	0	0	0	0	4	1	0	0	2
file_1_file_1_jg9902	CG43335_OG0005241_OG1	2	2	0	1	0	2	0	0	0	2	0	0	0	0	10	3	0	0	6	0	1	3	0	1
file_1_file_1_jg9903	AOX4_OG0001465	35	2	6	2	34	13814	0	3	4	25	3	12954	220	3	8	18	16772	2	22584	0	8206	11327	60	78
file_1_file_1_jg9904	AOX2_OG0000143_OG0	5330	9661	4479	7207	14817	18609	6709	9474	14924	4319	9025	16101	13948	9165	2731	3257	25884	4336	28174	9307	18093	16195	14323	11062
file_1_file_1_jg9905	AOX2_OG0000143_OG1	2220	38	42	61	47	92	29	29	41	2495	19	81	51	49	1668	46	109	36	103	40	64	101	56	54
file_1_file_1_jg9906	AOX1_OG0005242	3564	8269	6553	7532	13781	15643	7845	8558	13457	5135	6012	11297	13458	9217	3822	4522	13678	6532	19355	7075	10636	13040	12683	10280
file_1_file_1_jg9907	CG31296_OG0011499	57	168	109	154	177	246	163	143	258	55	74	167	169	207	16	116	190	154	348	111	163	190	212	233
file_1_file_1_jg9908	Capa_OG0013148_OG0	1	0	0	1	0	1	0	1	1	0	0	0	0	0	0	0	0	0	0	0	0	0	0	0
file_1_file_1_jg9909	CG44013_OG0012801_OG0	0	0	0	0	0	0	0	0	0	0	0	0	0	0	0	0	0	0	0	0	0	0	0	0
file_1_file_1_jg991	vri_OG0003411_OG0.2	228	352	715	591	662	852	788	395	649	138	717	814	782	502	177	527	161	636	745	333	182	700	563	443
file_1_file_1_jg9910	CG44014_OG0005243	45	291	26	46	232	0	50	153	419	64	172	54	249	232	20	13	30	46	12	188	157	0	305	63
file_1_file_1_jg9911	CG5213_OG0001072	1	0	0	0	0	0	0	0	0	0	0	0	3	0	0	0	0	0	0	0	0	2	0	0
file_1_file_1_jg9912	obe_OG0001466	2090	903	662	1013	1459	1539	943	1061	1777	970	3180	1469	1348	1614	1393	644	1306	882	2266	2452	734	1262	1573	1053
file_1_file_1_jg9913	Trissin_OG0005244	75	2	0	3	1	0	0	0	0	93	0	5	0	1	30	1	0	1	2	0	0	2	3	2
file_1_file_1_jg9914	Rh6_OG0005245	1727	4000	44	23	2645	24	38	1205	1546	2819	63	102	1209	99	1288	206	59	311	52	68	95	17	2508	11059
file_1_file_1_jg9915	B9d1_OG0005246	38	42	65	44	47	386	53	55	58	27	50	481	58	80	2	110	569	84	600	63	486	338	85	102
file_1_file_1_jg9916	AdamTS-A_OG0005247	3054	1217	2496	2872	2312	95	2874	1792	3001	1421	1147	607	2170	1808	1573	2742	375	3568	484	1039	679	88	2713	1593
file_1_file_1_jg9917	AdamTS-A_OG0012010	137	20	22	16	96	9	21	56	105	43	26	7	97	41	61	25	12	37	19	22	6	8	90	87
file_1_file_1_jg9918	Act42A_OG0000022_OG0	3	1130	29399	8501	2182	3	9534	1764	1051	1	20	871	1937	37	33	37285	299	28186	146	20	7784	1	1432	1184
file_1_file_1_jg9919	CG6118_OG0011500_OG0	80	42	38	39	13	5	10	1	11	80	142	12	30	22	55	148	9	194	91	9	15	31	36	66
file_1_file_1_jg992	CG14024_OG0003410_OG0	148	58	11	38	27	266	22	43	13	94	10	217	49	10	57	15	252	35	356	5	192	235	121	40
file_1_file_1_jg9920	Atx2_OG0011501	6694	2650	5432	4960	6370	6982	6259	3463	7959	4683	7711	5401	5747	5551	2955	4673	5353	5583	10264	7547	2796	6783	6080	3609
file_1_file_1_jg9921	CG6125_OG0005248	343	3221	1244	991	3529	6918	1658	3076	4475	605	1561	2941	3249	2263	674	1028	3611	939	4347	1746	2584	5791	4381	3152
file_1_file_1_jg9922	Rbp_OG0002519_OG0	660	305	772	958	337	6020	900	553	244	318	85	5549	503	101	448	835	5705	805	9058	39	2409	6079	1030	634
file_1_file_1_jg9923	Ccm3_OG0005250	975	1114	1088	1228	1358	2137	1408	1161	1522	782	2049	1466	1248	2191	580	950	1077	1179	2668	1936	1056	1975	1554	963
file_1_file_1_jg9924	CG6136_OG0005251	200	87	63	66	85	214	89	71	115	143	240	162	85	80	88	51	189	91	282	217	122	186	84	66
file_1_file_1_jg9925	CG14868_OG0005252	383	290	287	329	227	1694	437	250	352	282	276	1660	206	296	147	222	1964	446	2392	245	1416	1575	417	477
file_1_file_1_jg9926	CG34404_OG0005253	1526	389	428	403	323	2317	546	397	394	883	485	2418	354	261	549	367	2011	523	3268	406	1273	2330	697	548
file_1_file_1_jg9927	CG6171_OG0005254	521	571	279	347	410	671	428	369	457	423	996	713	458	179	255	282	779	386	953	941	553	692	378	557
file_1_file_1_jg9928	Trax_OG0005255	1187	308	211	219	273	544	232	281	378	890	714	506	334	273	654	148	665	247	720	751	470	465	354	365
file_1_file_1_jg9929	Cog2_OG0002520_OG0	1149	811	810	966	1016	1744	904	799	1210	884	2120	1250	1001	1164	536	603	1337	889	2329	2068	907	1529	1164	793
file_1_file_1_jg993	Ncoa6_OG0008833	2925	1397	2060	2628	3013	4280	2678	2177	4177	1078	7984	3111	3120	3759	2528	2433	3606	2485	5613	5229	1826	4158	3349	2800
file_1_file_1_jg9930	CG5044_OG0000748_OG1	1920	1416	942	1040	1634	1360	1150	1255	1764	2238	4273	1284	1587	4083	1769	746	1123	1271	1853	3833	1021	1031	1516	1075
file_1_file_1_jg9931	Atg4b_OG0005256	1033	748	924	965	988	1284	1045	786	1085	765	2205	1532	898	875	530	736	1373	1224	2176	1796	1016	1209	977	893
file_1_file_1_jg9932	CG5038_OG0005257	218	59	53	83	70	251	71	55	81	140	289	224	85	130	113	44	184	54	340	364	123	195	122	62
file_1_file_1_jg9933	Trs33_OG0005258	224	196	136	170	169	323	183	179	221	153	172	277	175	102	99	112	345	185	343	183	337	286	186	265
file_1_file_1_jg9934	CG42727_OG0005259	153	197	75	104	243	193	76	205	280	150	361	227	155	83	67	66	241	112	265	293	168	143	241	168
file_1_file_1_jg9935	CG42726_OG0005260	302	108	104	110	135	270	125	138	201	187	634	187	116	116	134	101	189	124	382	496	113	260	222	122
file_1_file_1_jg9936	CG31301_OG0002521	2254	960	691	822	1068	1563	873	962	1481	1613	2478	1620	1005	792	1019	622	1741	1002	2195	2442	1283	1372	1319	1240
file_1_file_1_jg9937	Surf4_OG0001467	3135	1668	1392	1752	2019	2733	1888	1613	2754	2823	3824	1752	2014	2894	2160	1057	1940	1429	3366	3486	1521	2191	3128	1311
file_1_file_1_jg9938	CG6218_OG0002522_OG0	1012	546	367	600	372	1275	483	336	412	652	299	1257	459	216	363	234	1589	409	1925	231	1097	1226	592	266
file_1_file_1_jg9939	Cyfip_OG0005261	4396	1869	1817	2862	3140	3022	2598	2235	3776	2227	4505	2716	3152	3065	2338	1429	2407	2150	4319	4043	1240	2737	3493	2061
file_1_file_1_jg994	Ncoa6_OG0011756_OG0	484	277	315	301	408	583	339	257	448	315	1049	575	435	481	259	218	590	371	1050	801	354	518	504	367
file_1_file_1_jg9940	Fkbp39_OG0000749_OG0	8904	743	470	592	620	1066	809	615	1109	7463	9162	828	671	863	4419	374	1101	701	1236	9398	823	837	1609	536
file_1_file_1_jg9941	mRpL9_OG0005262	1006	718	556	579	629	1355	808	701	872	1026	1304	1159	605	332	599	563	1442	886	1680	1033	1032	1247	884	609
file_1_file_1_jg9942	ea_OG0005263	1367	5143	500	714	5854	872	844	4512	6194	1728	3281	1051	5316	2095	1531	525	1165	642	1294	3082	783	645	6042	5335
file_1_file_1_jg9943	CG6236_OG0005264	975	1018	776	1015	1108	2742	1098	1036	1493	794	3054	2064	1139	1096	741	616	2104	1091	3525	2388	1472	2253	1386	1318
file_1_file_1_jg9944	ear_OG0001073	1969	706	658	981	977	2252	1538	822	1372	1138	3483	1585	933	939	1086	774	1471	922	2928	2859	761	2215	1416	904
file_1_file_1_jg9945	CG6276_OG0002268_OG0	1374	1158	899	1078	1211	1480	1343	1079	1384	1060	2508	1268	1159	1399	911	759	1279	1289	2088	2350	980	1465	1371	1088
file_1_file_1_jg9946	CG14866_OG0002267_OG0	32	80	44	57	93	12	82	44	112	130	44	25	93	19	17	60	17	96	11	17	20	11	84	155
file_1_file_1_jg9947	Tm2_OG0004614	91733	44632	117785	89172	47200	84	102857	55948	61041	122397	37712	16307	41313	57683	128829	140180	7958	164573	6430	34795	46426	34	54438	43004
file_1_file_1_jg9948	Tm1_OG0000163_OG0	214	76	106	106	81	55	205	122	129	261	84	118	88	234	214	189	132	323	225	112	118	104	257	164
file_1_file_1_jg9949	Tm1_OG0000163_OG2	30082	11197	37475	24554	11975	976	29494	15972	15510	36950	14127	5608	10387	18359	44626	43402	2562	54385	3131	14961	16136	1011	15437	11396
file_1_file_1_jg995	cype_OG0008832	6332	13031	16927	13520	11609	16031	11951	12744	13502	7855	5785	10914	10914	6698	4739	20801	10070	19925	15144	6049	14346	12353	10202	10872
file_1_file_1_jg9950	Tm1_OG0000163_OG1	9194	3380	10754	7891	4215	1437	7173	4942	5180	11878	5818	2473	3896	6575	12525	9659	1568	14651	2585	6406	4913	1428	4335	3185
file_1_file_1_jg9951	Tm1_OG0002266_OG0	16238	4847	16800	15238	6551	937	13736	8968	7780	17141	6176	2197	5774	9771	20983	25555	937	21557	1585	8342	4569	891	6463	4198
file_1_file_1_jg9952	l(3)neo43_OG0004613	248	458	663	546	398	373	472	433	502	237	371	446	410	161	154	692	387	688	634	390	523	354	332	369
file_1_file_1_jg9953	MRG15_OG0004612	1304	822	657	776	845	1257	1047	719	1124	1052	1912	1110	786	683	776	609	1259	944	1732	1727	919	1224	994	680
file_1_file_1_jg9954	CG4338_OG0004611	487	239	181	227	248	396	207	229	375	461	589	425	258	208	200	164	564	272	598	505	430	324	299	296
file_1_file_1_jg9955	Cp190_OG0004610	8090	2203	2295	2852	3202	4988	3688	2333	4079	3800	10032	4230	3198	2968	4292	2343	4296	2967	6459	8777	2648	5013	3571	2558
file_1_file_1_jg9956	Zip88E_OG0004609	521	469	203	332	464	432	342	429	865	217	573	457	428	642	147	149	378	273	582	469	239	410	828	461
file_1_file_1_jg9957	CG14864_OG0002265	3	3	4	7	2	4	14	6	5	0	7	11	5	0	3	8	19	3	2	3	19	0	3	5
file_1_file_1_jg9958	ATPsynO_OG0012619	8910	17408	32503	21997	18050	17329	23555	18052	19778	12544	9595	14811	16058	8392	8310	28065	12674	34536	18016	8656	21042	13204	15800	16702
file_1_file_1_jg9959	Set_OG0001037	7065	763	585	753	765	1092	882	701	1077	4650	3946	817	740	833	3271	538	996	793	1421	4213	683	916	979	641
file_1_file_1_jg996	CG14022_OG0008831	83	1324	3381	2372	1489	3	2673	1357	1338	126	211	570	1282	185	219	2243	340	3400	218	143	1167	0	1030	1655
file_1_file_1_jg9960	Su(var)3-9_OG0001398	1798	209	136	238	304	280	201	295	408	1088	1276	213	336	346	784	189	153	202	363	1375	100	254	410	191
file_1_file_1_jg9961	eIF2Î³_OG0011458_OG0	5568	1596	937	1146	1848	1927	1522	1622	2745	4786	5837	1723	1748	2229	3516	897	1758	1394	2635	5011	1306	1635	2788	1265
file_1_file_1_jg9962	CG42404_OG0004608	321	59	88	125	46	894	139	102	72	131	30	587	71	15	178	106	569	103	1221	8	209	893	170	92
file_1_file_1_jg9963	CG42404_OG0011991	26	4	9	11	8	35	9	4	3	8	0	29	7	1	11	9	30	1	69	1	3	36	18	7
file_1_file_1_jg9964	Amt_OG0004607	1	90	35	30	195	22732	24	150	158	5	4	17527	424	6	2	79	20623	24	34287	3	10292	19741	277	537
file_1_file_1_jg9965	Hsp68_OG0000009_OG5	142306	83623	43398	56844	93459	95358	74844	77598	128994	135624	180257	57554	94769	153465	88913	35601	63748	66590	122650	147656	40573	84070	129928	59525
file_1_file_1_jg9966	tefu_OG0001397_OG0	2167	491	491	754	548	1577	618	653	859	1076	1652	1821	622	566	1376	501	1264	684	1991	1010	756	1450	937	908
file_1_file_1_jg9967	CG34316_OG0004606	47	26	15	10	13	57	17	21	38	247	117	34	20	26	25	11	51	19	63	96	34	48	104	15
file_1_file_1_jg9968	mRpS10_OG0004605	721	432	443	426	383	486	648	406	579	659	842	451	343	267	284	490	475	661	676	805	478	436	542	438
file_1_file_1_jg9969	Art3_OG0004604	1504	324	236	240	340	497	338	275	515	1093	1883	404	297	363	584	210	444	304	593	1996	315	393	425	294
file_1_file_1_jg997	TotM_OG0000049_OG0	0	2	4	9	6	1	5	6	11	0	1	3	4	0	1	9	4	6	0	573	4	0	8	2
file_1_file_1_jg9970	Caf1-55_OG0001036	6948	672	569	720	741	1230	831	579	1081	4700	4726	873	780	800	3353	422	1075	773	1494	4435	632	1006	1069	685
file_1_file_1_jg9971	CG31344_OG0004603	641	1218	857	1392	1290	7592	1425	952	1339	482	1175	7366	1315	709	217	776	9421	1297	11559	914	6502	6278	1417	1526
file_1_file_1_jg9972	Polr2G_OG0002264	546	206	120	145	141	432	154	136	180	399	437	437	142	141	244	81	557	137	655	616	374	364	196	150
file_1_file_1_jg9973	CG12241_OG0001396	1451	837	775	985	1227	1834	1035	1008	1431	1074	2255	1551	1157	999	798	657	1419	969	2613	1985	867	1695	1612	988
file_1_file_1_jg9974	SIDL_OG0004602	1009	654	653	851	877	1217	799	735	1012	607	1524	1217	778	768	572	567	1021	859	1613	1405	783	1040	1005	812
file_1_file_1_jg9975	CG4210_OG0002263	148	23	32	12	15	13	16	33	50	134	147	16	14	34	33	31	32	34	28	157	48	3	76	12
file_1_file_1_jg9976	CG6654_OG0002262_OG0	615	356	366	446	436	858	546	367	531	583	1332	892	361	376	318	321	1238	525	1226	1172	951	870	520	386
file_1_file_1_jg9977	Mau2_OG0004601	877	496	354	423	511	679	569	445	591	639	1682	728	481	408	457	301	825	560	1009	1618	640	674	652	495
file_1_file_1_jg9978	Spn88Ea_OG0000224_OG0	884	79	20	29	56	2	55	82	221	1028	129	22	97	218	547	24	4	49	7	124	13	0	180	30
file_1_file_1_jg9979	Spn88Ea_OG0000224_OG1	3340	7560	1327	1739	7923	18468	2238	5694	8666	3484	17305	11822	7203	27774	2072	1226	20425	1538	22941	26156	12172	16636	9156	6461
file_1_file_1_jg998	fusl_OG0008830	387	925	383	726	831	49	777	759	1582	215	1044	283	902	1926	31	271	303	693	151	871	257	36	1864	294
file_1_file_1_jg9980	CG42542_OG0004600	1069	1752	1730	1664	2276	2468	2164	1899	2972	895	2413	1829	2175	1170	994	1765	1528	1887	2914	2177	1300	2164	2510	1457
file_1_file_1_jg9981	Kpc1_OG0000841	869	153	192	233	221	597	169	172	184	428	1474	569	158	149	390	239	429	226	875	1320	247	500	214	199
file_1_file_1_jg9982	Gyc88E_OG0002261	83	36	37	51	17	0	42	39	18	56	14	9	19	20	49	34	7	38	5	9	12	4	127	22
file_1_file_1_jg9983	Mf_OG0004599	63668	104551	233705	206605	130444	85	229398	97356	143233	77520	44950	34548	109510	87796	96450	211839	18136	310287	11234	34775	81550	51	100827	92082
file_1_file_1_jg9984	GlyS_OG0002260	6273	9616	20434	13797	14198	1520	16242	12186	16947	6657	7233	3614	11555	5739	7260	19371	2640	22375	3469	7189	7273	1152	12995	8963
file_1_file_1_jg9985	CG3987_OG0004598	428	9	2	1	9	0	3	14	25	446	20	2	10	5	172	0	3	7	0	7	0	0	202	19
file_1_file_1_jg9986	CG3984_OG0004597	1360	609	55	89	609	3	214	474	1497	1659	223	80	657	365	436	41	34	181	42	210	113	0	1378	319
file_1_file_1_jg9987	CG6912_OG0002259	386	193	19	35	175	0	59	172	457	631	137	39	156	105	133	13	13	62	30	102	53	0	617	125
file_1_file_1_jg9988	CG42788_OG0002258	1387	1410	1988	2907	3500	3124	2715	2502	4319	795	4123	2158	3009	3795	1207	2035	1868	2095	4289	3709	920	3010	3273	1499
file_1_file_1_jg9989	CG6966_OG0004596	2179	1438	3518	3197	2355	1865	3313	2100	2695	1024	5267	1659	2206	1491	1391	3010	1394	3510	3004	4671	1240	1682	2544	1566
file_1_file_1_jg999	Acsf2_OG0008829	1332	2169	431	692	2057	3746	797	1894	3392	1359	1874	4257	2349	2722	673	318	3819	587	6590	2137	2158	3231	3670	2884
file_1_file_1_jg9990	CG6974_OG0004595	0	6	1	4	3	1	1	2	7	1	2	1	1	6	0	3	0	0	0	3	3	0	5	9
file_1_file_1_jg9991	dpr9_OG0002257	195	153	301	327	133	657	337	152	105	97	55	610	153	38	114	268	661	315	827	14	382	599	273	252
file_1_file_1_jg9992	RpL10Aa_OG0004594	0	0	0	0	2	0	0	0	0	1	0	0	2	0	0	0	0	0	0	0	0	0	0	0
file_1_file_1_jg9993	CG14861_OG0004593	2	3	0	27	16	0	17	12	20	26	1	5	8	15	31	51	5	1	2	16	18	12	6	22
file_1_file_1_jg9994	Sdr_OG0004592	724	210	323	518	314	590	459	232	249	320	980	400	370	105	317	264	636	406	1043	867	243	584	275	96
file_1_file_1_jg9995	VhaPPA1-1_OG0004591	3208	7085	4704	5445	8489	14171	5716	5931	8292	3655	11251	11253	8255	9798	2448	3825	9969	6426	18462	9810	6290	10746	8010	5474
file_1_file_1_jg9996	RpS5b_OG0004590	15	4	3	6	4	235	9	4	14	20	14489	75	5	52	31	4	8	3	88	9996	8	64	654	13
file_1_file_1_jg9997	VhaPPA1-2_OG0004589	0	0	0	0	0	0	0	0	0	0	0	0	0	0	0	0	0	0	0	0	0	0	0	0
file_1_file_1_jg9998	CG3817_OG0004588	1021	246	104	186	191	420	255	180	346	815	1096	314	219	227	534	118	523	211	501	968	272	357	512	236
file_1_file_1_jg9999	Nup93-2_OG0001395	1575	454	489	555	463	708	662	446	650	1228	2348	823	396	434	805	371	771	660	991	1817	591	659	692	511
file_1_file_2_10235_g	Rim_OG0001502_OG0.2	0	0	0	0	0	0	0	0	0	0	0	2	0	0	0	1	2	0	4	0	0	0	0	0
file_1_file_2_1067_g	PAPLA1_OG0009242_OG0.2	145	267	170	207	312	99	113	171	181	159	207	361	251	301	83	102	235	110	416	220	244	161	270	186
file_1_file_2_10832_g	CG32473_OG0012261_OG0	1	0	0	0	0	0	0	0	0	0	1	0	0	0	0	0	0	0	0	3	0	0	29	0
file_1_file_2_11162_g	side-VI_OG0001486_OG0.2	142	86	107	140	48	347	130	109	53	57	7	368	68	12	62	110	404	145	580	0	225	405	139	97
file_1_file_2_11185_g	CG14692_OG0018234	0	0	0	0	0	0	0	0	0	0	0	0	0	0	0	0	0	0	0	0	0	0	0	0
file_1_file_2_11309_g	MtnA_OG0018236	7137	13074	2841	3722	8770	11583	5190	13079	25876	7928	24830	5748	12461	31396	1053	1791	5344	4868	4684	23861	5876	11517	16492	5742
file_1_file_2_11374_g	RhoL_OG0018237	116	146	78	80	163	211	71	132	146	64	83	94	168	99	57	67	139	72	274	86	86	197	165	104
file_1_file_2_11592_g	CG34034_OG0015882	0	0	0	0	0	0	0	0	0	0	0	0	0	0	0	0	0	0	0	0	0	0	0	0
file_1_file_2_11877_g	CG16710_OG0000042_OG1	7	19	11	14	26	0	13	10	16	18	3	6	15	4	116	8	3	22	1	4	8	0	17	9
file_1_file_2_11984_g	Uck_OG0016820	209	481	454	411	435	659	490	380	541	207	317	758	393	369	154	404	1071	720	728	320	936	538	490	319
file_1_file_2_12413_g	eater_OG0016118.A	8	1	6	19	6	0	9	5	5	7	5	1	3	19	4	1	0	8	1	3	5	0	10	1
file_1_file_2_1350_g	Fum4_OG0000368_OG0	3	0	1	4	2	0	0	0	1	1	3	1	0	12	3	1	0	0	2	0	0	3	2	0
file_1_file_2_1374_g	CG4957_OG0013252_OG0.2	30	23	12	19	15	39	12	29	21	17	16	15	30	20	9	49	10	25	54	43	15	44	9	20
file_1_file_2_1379_g	CYLD_OG0017390	0	0	0	0	0	0	0	0	0	0	0	0	0	0	0	0	0	0	0	0	0	0	0	0
file_1_file_2_13891_g	CG2861_OG0012103_OG0.2	0	1	2	0	2	10	0	0	1	0	0	11	2	3	1	2	8	1	4	0	12	8	0	12
file_1_file_2_14486_g	CG43902_OG0007528	255	362	903	1235	420	7243	1476	499	462	95	78	6218	544	179	144	903	8609	1241	11096	32	3522	8054	949	666
file_1_file_2_14746_g	Ten-a_OG0012516_OG0	0	0	0	0	0	0	0	0	0	0	0	0	0	0	0	0	0	0	1	0	0	2	0	0
file_1_file_2_14904_g	BthD_OG0001191_OG0	19	2	0	1	1	2	0	0	0	43	56	2	2	0	24	2	0	0	2	53	3	2	1	2
file_1_file_2_15203_g	CG42450_OG0000934_OG0.3	0	0	0	0	0	0	0	0	0	0	0	0	0	0	0	1	0	0	0	0	0	0	0	0
file_1_file_2_15357_g	CG4955_OG0008588	0	0	0	0	0	0	0	1	0	0	3	1	3	0	2	0	5	0	3	1	0	0	1	1
file_1_file_2_15799_g	jb_OG0014066_OG0	0	0	0	0	0	0	0	0	0	0	0	0	0	0	0	0	0	0	0	0	0	0	0	0
file_1_file_2_15804_g	CG15458_OG0015690	0	2	1	0	1	207	0	0	2	0	2	71	4	0	1	1	59	2	98	0	98	175	2	1
file_1_file_2_1703_g	PICK1_OG0013613_OG0	5	0	6	8	1	75	20	14	12	5	3	55	5	2	5	10	57	4	102	0	25	66	14	4
file_1_file_2_2409_g	fs(2)ltoPP43_OG0013959_OG0	288	139	109	117	103	296	98	90	109	184	376	382	102	81	125	70	384	162	346	361	232	241	98	180
file_1_file_2_3263_g	CG14744_OG0015830	0	0	0	0	0	0	0	0	0	0	0	0	0	0	0	0	0	0	0	0	0	0	0	0
file_1_file_2_3464_g	CG16710_OG0000042_OG6.2	0	0	0	0	0	0	0	0	0	0	0	2	0	0	0	0	0	0	0	0	1	0	0	0
file_1_file_2_3677_g	Sod3_OG0001579_OG0.2	0	0	0	0	0	0	0	0	0	0	0	0	0	0	0	0	0	0	0	0	0	0	0	0
file_1_file_2_4109_g	Arc1_OG0018170	4718	10736	3476	2515	7566	1993	3655	6052	11108	5824	2888	4310	7483	2030	14900	3125	2207	4057	2042	2034	1852	1685	8256	11028
file_1_file_2_5347_g	CG43110_OG0000194_OG1.2	5	1	0	2	0	0	2	1	0	7	4	1	3	2	24	0	0	4	0	1	0	2	1	0
file_1_file_2_6575_g	CG15212_OG0014256	22	6	0	0	2	0	1	3	5	15	10	1	3	3	23	3	2	1	1	2	4	0	3047	3
file_1_file_2_6929_g	CG7387_OG0011153	3	1	0	0	0	2	0	0	0	1	0	2	8	0	2	0	0	0	0	1	0	0	0	0
file_1_file_2_7244_g	CG34238_OG0012900_OG0	1	0	7	2	0	4	7	1	1	2	0	3	1	0	0	1	2	6	0	0	5	2	2	9
file_1_file_2_8562_g	CG33054_OG0012381_OG0	154	12	9	14	17	32	13	14	31	146	451	40	21	21	39	4	29	14	35	535	17	27	26	25
file_1_file_2_8802_g	nrm_OG0014325_OG0	664	589	673	636	532	269	615	535	683	728	532	579	503	1036	734	579	353	923	498	509	426	336	635	893
file_1_file_2_9168_g	Pih1D1_OG0000705_OG3	0	0	1	0	1	0	0	0	0	0	0	4	1	0	1	0	0	0	0	0	0	0	0	0
file_1_file_2_9875_g	Syp_OG0001435_OG0	0	0	1	2	0	0	0	0	0	0	0	0	0	1	0	0	0	0	1	0	0	0	0	0
file_1_file_2_9927_g	MtnC_OG0016796	0	0	0	0	0	0	0	0	0	0	0	0	0	0	0	0	0	0	0	0	0	0	0	0
file_1_file_2_9942_g	CG10887_OG0018225	0	0	0	1	0	10	4	1	0	0	7	18	3	4	0	0	5	0	27	5	12	6	2	1
file_2_10084_g	NP15.6_OG0002160_OG0	NA	NA	NA	NA	NA	NA	NA	NA	NA	NA	NA	NA	NA	NA	NA	NA	NA	NA	NA	NA	NA	NA	NA	NA
file_2_10090_g	gukh_OG0012246_OG0	NA	NA	NA	NA	NA	NA	NA	NA	NA	NA	NA	NA	NA	NA	NA	NA	NA	NA	NA	NA	NA	NA	NA	NA
file_2_10108_g	CG31226_OG0013980_OG0	NA	NA	NA	NA	NA	NA	NA	NA	NA	NA	NA	NA	NA	NA	NA	NA	NA	NA	NA	NA	NA	NA	NA	NA
file_2_10143_g	fray_OG0000534_OG0.2	NA	NA	NA	NA	NA	NA	NA	NA	NA	NA	NA	NA	NA	NA	NA	NA	NA	NA	NA	NA	NA	NA	NA	NA
file_2_10146_g	CG43210_OG0014850_OG0	NA	NA	NA	NA	NA	NA	NA	NA	NA	NA	NA	NA	NA	NA	NA	NA	NA	NA	NA	NA	NA	NA	NA	NA
file_2_10326_g	CG17475_OG0001488_OG0.2	NA	NA	NA	NA	NA	NA	NA	NA	NA	NA	NA	NA	NA	NA	NA	NA	NA	NA	NA	NA	NA	NA	NA	NA
file_2_10489_g	CG9632_OG0012462_OG0	NA	NA	NA	NA	NA	NA	NA	NA	NA	NA	NA	NA	NA	NA	NA	NA	NA	NA	NA	NA	NA	NA	NA	NA
file_2_10553_g	h-cup_OG0005249	NA	NA	NA	NA	NA	NA	NA	NA	NA	NA	NA	NA	NA	NA	NA	NA	NA	NA	NA	NA	NA	NA	NA	NA
file_2_10571_g	SerRS-m_OG0002523	NA	NA	NA	NA	NA	NA	NA	NA	NA	NA	NA	NA	NA	NA	NA	NA	NA	NA	NA	NA	NA	NA	NA	NA
file_2_10584_g	Tm1_OG0000163_OG2.2	NA	NA	NA	NA	NA	NA	NA	NA	NA	NA	NA	NA	NA	NA	NA	NA	NA	NA	NA	NA	NA	NA	NA	NA
file_2_10727_g	CG31327_OG0000246_OG1.2	NA	NA	NA	NA	NA	NA	NA	NA	NA	NA	NA	NA	NA	NA	NA	NA	NA	NA	NA	NA	NA	NA	NA	NA
file_2_10879_g	CG14383_OG0002456_OG0	NA	NA	NA	NA	NA	NA	NA	NA	NA	NA	NA	NA	NA	NA	NA	NA	NA	NA	NA	NA	NA	NA	NA	NA
file_2_10908_g	CG31347_OG0011444_OG0	NA	NA	NA	NA	NA	NA	NA	NA	NA	NA	NA	NA	NA	NA	NA	NA	NA	NA	NA	NA	NA	NA	NA	NA
file_2_10979_g	GstD1_OG0000728_OG0.2	NA	NA	NA	NA	NA	NA	NA	NA	NA	NA	NA	NA	NA	NA	NA	NA	NA	NA	NA	NA	NA	NA	NA	NA
file_2_11532_g	CG45263_OG0000434_OG0.2	NA	NA	NA	NA	NA	NA	NA	NA	NA	NA	NA	NA	NA	NA	NA	NA	NA	NA	NA	NA	NA	NA	NA	NA
file_2_11788_g	p53_OG0004685_OG0	NA	NA	NA	NA	NA	NA	NA	NA	NA	NA	NA	NA	NA	NA	NA	NA	NA	NA	NA	NA	NA	NA	NA	NA
file_2_12158_g	lobo_OG0001457_OG0.2	NA	NA	NA	NA	NA	NA	NA	NA	NA	NA	NA	NA	NA	NA	NA	NA	NA	NA	NA	NA	NA	NA	NA	NA
file_2_12312_g	Cipc_OG0012805_OG0	NA	NA	NA	NA	NA	NA	NA	NA	NA	NA	NA	NA	NA	NA	NA	NA	NA	NA	NA	NA	NA	NA	NA	NA
file_2_12531_g	CG31253_OG0013274_OG0.2	NA	NA	NA	NA	NA	NA	NA	NA	NA	NA	NA	NA	NA	NA	NA	NA	NA	NA	NA	NA	NA	NA	NA	NA
file_2_12601_g	CG33203_OG0000131_OG1.2	NA	NA	NA	NA	NA	NA	NA	NA	NA	NA	NA	NA	NA	NA	NA	NA	NA	NA	NA	NA	NA	NA	NA	NA
file_2_1266_g	Pka-C1_OG0001245_OG0	NA	NA	NA	NA	NA	NA	NA	NA	NA	NA	NA	NA	NA	NA	NA	NA	NA	NA	NA	NA	NA	NA	NA	NA
file_2_13470_g	MTPAP_OG0001693	NA	NA	NA	NA	NA	NA	NA	NA	NA	NA	NA	NA	NA	NA	NA	NA	NA	NA	NA	NA	NA	NA	NA	NA
file_2_13471_g	Tsp2A_OG0003141	NA	NA	NA	NA	NA	NA	NA	NA	NA	NA	NA	NA	NA	NA	NA	NA	NA	NA	NA	NA	NA	NA	NA	NA
file_2_13909_g	Rpn13R_OG0003218_OG0.2	NA	NA	NA	NA	NA	NA	NA	NA	NA	NA	NA	NA	NA	NA	NA	NA	NA	NA	NA	NA	NA	NA	NA	NA
file_2_14086_g	pigs_OG0011691_OG0	NA	NA	NA	NA	NA	NA	NA	NA	NA	NA	NA	NA	NA	NA	NA	NA	NA	NA	NA	NA	NA	NA	NA	NA
file_2_14508_g	CG32686_OG0001730_OG0.2	NA	NA	NA	NA	NA	NA	NA	NA	NA	NA	NA	NA	NA	NA	NA	NA	NA	NA	NA	NA	NA	NA	NA	NA
file_2_14800_g	Pde9_OG0000270_OG1.2	NA	NA	NA	NA	NA	NA	NA	NA	NA	NA	NA	NA	NA	NA	NA	NA	NA	NA	NA	NA	NA	NA	NA	NA
file_2_14869_g	Jafrac1_OG0003280_OG0	NA	NA	NA	NA	NA	NA	NA	NA	NA	NA	NA	NA	NA	NA	NA	NA	NA	NA	NA	NA	NA	NA	NA	NA
file_2_1509_g	CG16743_OG0001277_OG0	NA	NA	NA	NA	NA	NA	NA	NA	NA	NA	NA	NA	NA	NA	NA	NA	NA	NA	NA	NA	NA	NA	NA	NA
file_2_15676_g	CG14200_OG0001165_OG0	NA	NA	NA	NA	NA	NA	NA	NA	NA	NA	NA	NA	NA	NA	NA	NA	NA	NA	NA	NA	NA	NA	NA	NA
file_2_16007_g	fog_OG0000936_OG0	NA	NA	NA	NA	NA	NA	NA	NA	NA	NA	NA	NA	NA	NA	NA	NA	NA	NA	NA	NA	NA	NA	NA	NA
file_2_1705_g	CG5781_OG0012882_OG0	NA	NA	NA	NA	NA	NA	NA	NA	NA	NA	NA	NA	NA	NA	NA	NA	NA	NA	NA	NA	NA	NA	NA	NA
file_2_2032_g	CG43816_OG0000480_OG1	NA	NA	NA	NA	NA	NA	NA	NA	NA	NA	NA	NA	NA	NA	NA	NA	NA	NA	NA	NA	NA	NA	NA	NA
file_2_2039_g	CG34168_OG0013498	NA	NA	NA	NA	NA	NA	NA	NA	NA	NA	NA	NA	NA	NA	NA	NA	NA	NA	NA	NA	NA	NA	NA	NA
file_2_2437_g	WDY_OG0000035_OG0	NA	NA	NA	NA	NA	NA	NA	NA	NA	NA	NA	NA	NA	NA	NA	NA	NA	NA	NA	NA	NA	NA	NA	NA
file_2_2473_g	CG2493_OG0001250_OG0	NA	NA	NA	NA	NA	NA	NA	NA	NA	NA	NA	NA	NA	NA	NA	NA	NA	NA	NA	NA	NA	NA	NA	NA
file_2_2819_g	COX4L_OG0001169_OG0	NA	NA	NA	NA	NA	NA	NA	NA	NA	NA	NA	NA	NA	NA	NA	NA	NA	NA	NA	NA	NA	NA	NA	NA
file_2_2867_g	CG34212_OG0013133_OG0	NA	NA	NA	NA	NA	NA	NA	NA	NA	NA	NA	NA	NA	NA	NA	NA	NA	NA	NA	NA	NA	NA	NA	NA
file_2_3074_g	Rpt1_OG0011617_OG0	NA	NA	NA	NA	NA	NA	NA	NA	NA	NA	NA	NA	NA	NA	NA	NA	NA	NA	NA	NA	NA	NA	NA	NA
file_2_3293_g	CG30349_OG0012080_OG0	NA	NA	NA	NA	NA	NA	NA	NA	NA	NA	NA	NA	NA	NA	NA	NA	NA	NA	NA	NA	NA	NA	NA	NA
file_2_3346_g	CG44286_OG0015831	NA	NA	NA	NA	NA	NA	NA	NA	NA	NA	NA	NA	NA	NA	NA	NA	NA	NA	NA	NA	NA	NA	NA	NA
file_2_4018_g	CG6209_OG0001674_OG0	NA	NA	NA	NA	NA	NA	NA	NA	NA	NA	NA	NA	NA	NA	NA	NA	NA	NA	NA	NA	NA	NA	NA	NA
file_2_4298_g	CG46433_OG0012071_OG1	NA	NA	NA	NA	NA	NA	NA	NA	NA	NA	NA	NA	NA	NA	NA	NA	NA	NA	NA	NA	NA	NA	NA	NA
file_2_4412_g	CG15711_OG0006477_OG0.2	NA	NA	NA	NA	NA	NA	NA	NA	NA	NA	NA	NA	NA	NA	NA	NA	NA	NA	NA	NA	NA	NA	NA	NA
file_2_5164_g	Tango11_OG0005952	NA	NA	NA	NA	NA	NA	NA	NA	NA	NA	NA	NA	NA	NA	NA	NA	NA	NA	NA	NA	NA	NA	NA	NA
file_2_5241_g	CG34208_OG0015010_OG0	NA	NA	NA	NA	NA	NA	NA	NA	NA	NA	NA	NA	NA	NA	NA	NA	NA	NA	NA	NA	NA	NA	NA	NA
file_2_5404_g	CG30412_OG0000419_OG0.2	NA	NA	NA	NA	NA	NA	NA	NA	NA	NA	NA	NA	NA	NA	NA	NA	NA	NA	NA	NA	NA	NA	NA	NA
file_2_5476_g	CG30183_OG0001551_OG0	NA	NA	NA	NA	NA	NA	NA	NA	NA	NA	NA	NA	NA	NA	NA	NA	NA	NA	NA	NA	NA	NA	NA	NA
file_2_5644_g	CG42383_OG0014165_OG0	NA	NA	NA	NA	NA	NA	NA	NA	NA	NA	NA	NA	NA	NA	NA	NA	NA	NA	NA	NA	NA	NA	NA	NA
file_2_5699_g	CG30161_OG0000884_OG0	NA	NA	NA	NA	NA	NA	NA	NA	NA	NA	NA	NA	NA	NA	NA	NA	NA	NA	NA	NA	NA	NA	NA	NA
file_2_577_g	CG44002_OG0000018_OG6.2	NA	NA	NA	NA	NA	NA	NA	NA	NA	NA	NA	NA	NA	NA	NA	NA	NA	NA	NA	NA	NA	NA	NA	NA
file_2_6064_g	CG9192_OG0011321	NA	NA	NA	NA	NA	NA	NA	NA	NA	NA	NA	NA	NA	NA	NA	NA	NA	NA	NA	NA	NA	NA	NA	NA
file_2_6170_g	dlt_OG0001323_OG0	NA	NA	NA	NA	NA	NA	NA	NA	NA	NA	NA	NA	NA	NA	NA	NA	NA	NA	NA	NA	NA	NA	NA	NA
file_2_6343_g	gry_OG0002026_OG0	NA	NA	NA	NA	NA	NA	NA	NA	NA	NA	NA	NA	NA	NA	NA	NA	NA	NA	NA	NA	NA	NA	NA	NA
file_2_6352_g	CG12078_OG0004003_OG0	NA	NA	NA	NA	NA	NA	NA	NA	NA	NA	NA	NA	NA	NA	NA	NA	NA	NA	NA	NA	NA	NA	NA	NA
file_2_664_g	CG5828_OG0001220_OG0.2	NA	NA	NA	NA	NA	NA	NA	NA	NA	NA	NA	NA	NA	NA	NA	NA	NA	NA	NA	NA	NA	NA	NA	NA
file_2_6739_g	CG42747_OG0013040_OG0	NA	NA	NA	NA	NA	NA	NA	NA	NA	NA	NA	NA	NA	NA	NA	NA	NA	NA	NA	NA	NA	NA	NA	NA
file_2_6900_g	nmo_OG0012592_OG0	NA	NA	NA	NA	NA	NA	NA	NA	NA	NA	NA	NA	NA	NA	NA	NA	NA	NA	NA	NA	NA	NA	NA	NA
file_2_7362_g	Mob2_OG0000810_OG0.2	NA	NA	NA	NA	NA	NA	NA	NA	NA	NA	NA	NA	NA	NA	NA	NA	NA	NA	NA	NA	NA	NA	NA	NA
file_2_756_g	psd_OG0001175_OG0.2	NA	NA	NA	NA	NA	NA	NA	NA	NA	NA	NA	NA	NA	NA	NA	NA	NA	NA	NA	NA	NA	NA	NA	NA
file_2_7607_g	SNCF_OG0010160	NA	NA	NA	NA	NA	NA	NA	NA	NA	NA	NA	NA	NA	NA	NA	NA	NA	NA	NA	NA	NA	NA	NA	NA
file_2_7666_g	CG17361_OG0001320_OG0	NA	NA	NA	NA	NA	NA	NA	NA	NA	NA	NA	NA	NA	NA	NA	NA	NA	NA	NA	NA	NA	NA	NA	NA
file_2_7726_g	CG42507_OG0001319_OG0	NA	NA	NA	NA	NA	NA	NA	NA	NA	NA	NA	NA	NA	NA	NA	NA	NA	NA	NA	NA	NA	NA	NA	NA
file_2_7762_g	GlyRS_OG0000714_OG0	NA	NA	NA	NA	NA	NA	NA	NA	NA	NA	NA	NA	NA	NA	NA	NA	NA	NA	NA	NA	NA	NA	NA	NA
file_2_7808_g	SCCRO_OG0000627_OG1	NA	NA	NA	NA	NA	NA	NA	NA	NA	NA	NA	NA	NA	NA	NA	NA	NA	NA	NA	NA	NA	NA	NA	NA
file_2_8015_g	Rh4_OG0000813_OG0.2	NA	NA	NA	NA	NA	NA	NA	NA	NA	NA	NA	NA	NA	NA	NA	NA	NA	NA	NA	NA	NA	NA	NA	NA
file_2_8086_g	CG12229_OG0010929	NA	NA	NA	NA	NA	NA	NA	NA	NA	NA	NA	NA	NA	NA	NA	NA	NA	NA	NA	NA	NA	NA	NA	NA
file_2_8796_g	BoYb_OG0000400_OG0.2	NA	NA	NA	NA	NA	NA	NA	NA	NA	NA	NA	NA	NA	NA	NA	NA	NA	NA	NA	NA	NA	NA	NA	NA
file_2_9393_g	CG14668_OG0001011_OG0	NA	NA	NA	NA	NA	NA	NA	NA	NA	NA	NA	NA	NA	NA	NA	NA	NA	NA	NA	NA	NA	NA	NA	NA
file_2_9600_g	Scr_OG0000528_OG0.2	NA	NA	NA	NA	NA	NA	NA	NA	NA	NA	NA	NA	NA	NA	NA	NA	NA	NA	NA	NA	NA	NA	NA	NA
file_2_9610_g	djl_OG0000726_OG0	NA	NA	NA	NA	NA	NA	NA	NA	NA	NA	NA	NA	NA	NA	NA	NA	NA	NA	NA	NA	NA	NA	NA	NA
file_2_9659_g	rn_OG0013479_OG0	NA	NA	NA	NA	NA	NA	NA	NA	NA	NA	NA	NA	NA	NA	NA	NA	NA	NA	NA	NA	NA	NA	NA	NA
file_2_9744_g	CG31176_OG0000647_OG0.2	NA	NA	NA	NA	NA	NA	NA	NA	NA	NA	NA	NA	NA	NA	NA	NA	NA	NA	NA	NA	NA	NA	NA	NA
file_2_9760_g	lbl_OG0000348_OG0.2	NA	NA	NA	NA	NA	NA	NA	NA	NA	NA	NA	NA	NA	NA	NA	NA	NA	NA	NA	NA	NA	NA	NA	NA
m1-g10381	CG30357_OG0012304_OG0	NA	NA	NA	NA	NA	NA	NA	NA	NA	NA	NA	NA	NA	NA	NA	NA	NA	NA	NA	NA	NA	NA	NA	NA
m1-g10577	CG34220_OG0013295_OG0	NA	NA	NA	NA	NA	NA	NA	NA	NA	NA	NA	NA	NA	NA	NA	NA	NA	NA	NA	NA	NA	NA	NA	NA
m1-g14306	Fum4_OG0008848_OG0	NA	NA	NA	NA	NA	NA	NA	NA	NA	NA	NA	NA	NA	NA	NA	NA	NA	NA	NA	NA	NA	NA	NA	NA
m1-g15503	Gr39a_OG0012531_OG0	NA	NA	NA	NA	NA	NA	NA	NA	NA	NA	NA	NA	NA	NA	NA	NA	NA	NA	NA	NA	NA	NA	NA	NA
m1-g15668	lovit_OG0000052_OG0.4	NA	NA	NA	NA	NA	NA	NA	NA	NA	NA	NA	NA	NA	NA	NA	NA	NA	NA	NA	NA	NA	NA	NA	NA
m1-g4242	CG3982_OG0012396	NA	NA	NA	NA	NA	NA	NA	NA	NA	NA	NA	NA	NA	NA	NA	NA	NA	NA	NA	NA	NA	NA	NA	NA
m1-g4521	CG11597_OG0011845	NA	NA	NA	NA	NA	NA	NA	NA	NA	NA	NA	NA	NA	NA	NA	NA	NA	NA	NA	NA	NA	NA	NA	NA
m1-g5847	CG32454_OG0012914_OG0	NA	NA	NA	NA	NA	NA	NA	NA	NA	NA	NA	NA	NA	NA	NA	NA	NA	NA	NA	NA	NA	NA	NA	NA
m1-g8104	CG43675_OG0012458_OG0	NA	NA	NA	NA	NA	NA	NA	NA	NA	NA	NA	NA	NA	NA	NA	NA	NA	NA	NA	NA	NA	NA	NA	NA
missing	Clbn_OG0002507_OG1	NA	NA	NA	NA	NA	NA	NA	NA	NA	NA	NA	NA	NA	NA	NA	NA	NA	NA	NA	NA	NA	NA	NA	NA
missing	CG14377_OG0000258_OG1.2	NA	NA	NA	NA	NA	NA	NA	NA	NA	NA	NA	NA	NA	NA	NA	NA	NA	NA	NA	NA	NA	NA	NA	NA
missing	CG14377_OG0017468	NA	NA	NA	NA	NA	NA	NA	NA	NA	NA	NA	NA	NA	NA	NA	NA	NA	NA	NA	NA	NA	NA	NA	NA
missing	14-3-3Î¶_OG0018289	NA	NA	NA	NA	NA	NA	NA	NA	NA	NA	NA	NA	NA	NA	NA	NA	NA	NA	NA	NA	NA	NA	NA	NA
missing	14-3-3Îµ_OG0001126_OG0	NA	NA	NA	NA	NA	NA	NA	NA	NA	NA	NA	NA	NA	NA	NA	NA	NA	NA	NA	NA	NA	NA	NA	NA
missing	14-3-3Îµ_OG0001126_OG0.2	NA	NA	NA	NA	NA	NA	NA	NA	NA	NA	NA	NA	NA	NA	NA	NA	NA	NA	NA	NA	NA	NA	NA	NA
missing	14-3-3Îµ_OG0001126_OG0.3	NA	NA	NA	NA	NA	NA	NA	NA	NA	NA	NA	NA	NA	NA	NA	NA	NA	NA	NA	NA	NA	NA	NA	NA
missing	CG34354_OG0017500	NA	NA	NA	NA	NA	NA	NA	NA	NA	NA	NA	NA	NA	NA	NA	NA	NA	NA	NA	NA	NA	NA	NA	NA
missing	14-3-3ζ_OG0018289	NA	NA	NA	NA	NA	NA	NA	NA	NA	NA	NA	NA	NA	NA	NA	NA	NA	NA	NA	NA	NA	NA	NA	NA
missing	na_OG0018860.1	NA	NA	NA	NA	NA	NA	NA	NA	NA	NA	NA	NA	NA	NA	NA	NA	NA	NA	NA	NA	NA	NA	NA	NA
missing	CG34355_OG0017084	NA	NA	NA	NA	NA	NA	NA	NA	NA	NA	NA	NA	NA	NA	NA	NA	NA	NA	NA	NA	NA	NA	NA	NA
missing	na_OG0018863	NA	NA	NA	NA	NA	NA	NA	NA	NA	NA	NA	NA	NA	NA	NA	NA	NA	NA	NA	NA	NA	NA	NA	NA
missing	28SrRNA-Î¨:CR40596_OG0018076	NA	NA	NA	NA	NA	NA	NA	NA	NA	NA	NA	NA	NA	NA	NA	NA	NA	NA	NA	NA	NA	NA	NA	NA
missing	CG14400_OG0001896_OG0.2	NA	NA	NA	NA	NA	NA	NA	NA	NA	NA	NA	NA	NA	NA	NA	NA	NA	NA	NA	NA	NA	NA	NA	NA
missing	2mit_OG0000576_OG1	NA	NA	NA	NA	NA	NA	NA	NA	NA	NA	NA	NA	NA	NA	NA	NA	NA	NA	NA	NA	NA	NA	NA	NA
missing	2mit_OG0000576_OG2	NA	NA	NA	NA	NA	NA	NA	NA	NA	NA	NA	NA	NA	NA	NA	NA	NA	NA	NA	NA	NA	NA	NA	NA
missing	2mit_OG0000576_OG3	NA	NA	NA	NA	NA	NA	NA	NA	NA	NA	NA	NA	NA	NA	NA	NA	NA	NA	NA	NA	NA	NA	NA	NA
missing	CG14402_OG0001895_OG0.2	NA	NA	NA	NA	NA	NA	NA	NA	NA	NA	NA	NA	NA	NA	NA	NA	NA	NA	NA	NA	NA	NA	NA	NA
missing	2mit_OG0015106_OG0	NA	NA	NA	NA	NA	NA	NA	NA	NA	NA	NA	NA	NA	NA	NA	NA	NA	NA	NA	NA	NA	NA	NA	NA
missing	His3:CG33866_OG0000000_OG15	NA	NA	NA	NA	NA	NA	NA	NA	NA	NA	NA	NA	NA	NA	NA	NA	NA	NA	NA	NA	NA	NA	NA	NA
missing	clos_OG0000195_OG2	NA	NA	NA	NA	NA	NA	NA	NA	NA	NA	NA	NA	NA	NA	NA	NA	NA	NA	NA	NA	NA	NA	NA	NA
missing	clos_OG0000195_OG3	NA	NA	NA	NA	NA	NA	NA	NA	NA	NA	NA	NA	NA	NA	NA	NA	NA	NA	NA	NA	NA	NA	NA	NA
missing	CG34370_OG0015671	NA	NA	NA	NA	NA	NA	NA	NA	NA	NA	NA	NA	NA	NA	NA	NA	NA	NA	NA	NA	NA	NA	NA	NA
missing	clos_OG0002887_OG0.2	NA	NA	NA	NA	NA	NA	NA	NA	NA	NA	NA	NA	NA	NA	NA	NA	NA	NA	NA	NA	NA	NA	NA	NA
missing	CG34375_OG0000733_OG0.2	NA	NA	NA	NA	NA	NA	NA	NA	NA	NA	NA	NA	NA	NA	NA	NA	NA	NA	NA	NA	NA	NA	NA	NA
missing	5-HT1B_OG0015674	NA	NA	NA	NA	NA	NA	NA	NA	NA	NA	NA	NA	NA	NA	NA	NA	NA	NA	NA	NA	NA	NA	NA	NA
missing	CG34375_OG0000733_OG0.4	NA	NA	NA	NA	NA	NA	NA	NA	NA	NA	NA	NA	NA	NA	NA	NA	NA	NA	NA	NA	NA	NA	NA	NA
missing	5-HT2A_OG0000287_OG0.10	NA	NA	NA	NA	NA	NA	NA	NA	NA	NA	NA	NA	NA	NA	NA	NA	NA	NA	NA	NA	NA	NA	NA	NA
missing	5-HT2A_OG0000287_OG0.2	NA	NA	NA	NA	NA	NA	NA	NA	NA	NA	NA	NA	NA	NA	NA	NA	NA	NA	NA	NA	NA	NA	NA	NA
missing	5-HT2A_OG0000287_OG0.3	NA	NA	NA	NA	NA	NA	NA	NA	NA	NA	NA	NA	NA	NA	NA	NA	NA	NA	NA	NA	NA	NA	NA	NA
missing	5-HT2A_OG0000287_OG0.4	NA	NA	NA	NA	NA	NA	NA	NA	NA	NA	NA	NA	NA	NA	NA	NA	NA	NA	NA	NA	NA	NA	NA	NA
missing	5-HT2A_OG0000287_OG0.5	NA	NA	NA	NA	NA	NA	NA	NA	NA	NA	NA	NA	NA	NA	NA	NA	NA	NA	NA	NA	NA	NA	NA	NA
missing	5-HT2A_OG0000287_OG0.6	NA	NA	NA	NA	NA	NA	NA	NA	NA	NA	NA	NA	NA	NA	NA	NA	NA	NA	NA	NA	NA	NA	NA	NA
missing	5-HT2A_OG0000287_OG0.7	NA	NA	NA	NA	NA	NA	NA	NA	NA	NA	NA	NA	NA	NA	NA	NA	NA	NA	NA	NA	NA	NA	NA	NA
missing	5-HT2A_OG0000287_OG0.8	NA	NA	NA	NA	NA	NA	NA	NA	NA	NA	NA	NA	NA	NA	NA	NA	NA	NA	NA	NA	NA	NA	NA	NA
missing	5-HT2A_OG0000287_OG0.9	NA	NA	NA	NA	NA	NA	NA	NA	NA	NA	NA	NA	NA	NA	NA	NA	NA	NA	NA	NA	NA	NA	NA	NA
missing	CG14431_OG0016307	NA	NA	NA	NA	NA	NA	NA	NA	NA	NA	NA	NA	NA	NA	NA	NA	NA	NA	NA	NA	NA	NA	NA	NA
missing	5-HT2B_OG0013735	NA	NA	NA	NA	NA	NA	NA	NA	NA	NA	NA	NA	NA	NA	NA	NA	NA	NA	NA	NA	NA	NA	NA	NA
missing	CG14434_OG0003179_OG0.2	NA	NA	NA	NA	NA	NA	NA	NA	NA	NA	NA	NA	NA	NA	NA	NA	NA	NA	NA	NA	NA	NA	NA	NA
missing	CG34384_OG0002124_OG1	NA	NA	NA	NA	NA	NA	NA	NA	NA	NA	NA	NA	NA	NA	NA	NA	NA	NA	NA	NA	NA	NA	NA	NA
missing	CG14435_OG0015067_OG0	NA	NA	NA	NA	NA	NA	NA	NA	NA	NA	NA	NA	NA	NA	NA	NA	NA	NA	NA	NA	NA	NA	NA	NA
missing	5-HT7_OG0017488	NA	NA	NA	NA	NA	NA	NA	NA	NA	NA	NA	NA	NA	NA	NA	NA	NA	NA	NA	NA	NA	NA	NA	NA
missing	5-HT7_OG0018814	NA	NA	NA	NA	NA	NA	NA	NA	NA	NA	NA	NA	NA	NA	NA	NA	NA	NA	NA	NA	NA	NA	NA	NA
missing	CG14435_OG0015067_OG0.4	NA	NA	NA	NA	NA	NA	NA	NA	NA	NA	NA	NA	NA	NA	NA	NA	NA	NA	NA	NA	NA	NA	NA	NA
missing	CG34396_OG0001584_OG0.2	NA	NA	NA	NA	NA	NA	NA	NA	NA	NA	NA	NA	NA	NA	NA	NA	NA	NA	NA	NA	NA	NA	NA	NA
missing	His3:CG33866_OG0000000_OG36	NA	NA	NA	NA	NA	NA	NA	NA	NA	NA	NA	NA	NA	NA	NA	NA	NA	NA	NA	NA	NA	NA	NA	NA
missing	CG34396_OG0001585_OG0.2	NA	NA	NA	NA	NA	NA	NA	NA	NA	NA	NA	NA	NA	NA	NA	NA	NA	NA	NA	NA	NA	NA	NA	NA
missing	CG34396_OG0001585_OG0.3	NA	NA	NA	NA	NA	NA	NA	NA	NA	NA	NA	NA	NA	NA	NA	NA	NA	NA	NA	NA	NA	NA	NA	NA
missing	His3:CG33866_OG0000000_OG39	NA	NA	NA	NA	NA	NA	NA	NA	NA	NA	NA	NA	NA	NA	NA	NA	NA	NA	NA	NA	NA	NA	NA	NA
missing	a6_OG0018315	NA	NA	NA	NA	NA	NA	NA	NA	NA	NA	NA	NA	NA	NA	NA	NA	NA	NA	NA	NA	NA	NA	NA	NA
missing	His3:CG33866_OG0000000_OG4.2	NA	NA	NA	NA	NA	NA	NA	NA	NA	NA	NA	NA	NA	NA	NA	NA	NA	NA	NA	NA	NA	NA	NA	NA
missing	CG14450_OG0001958_OG0.2	NA	NA	NA	NA	NA	NA	NA	NA	NA	NA	NA	NA	NA	NA	NA	NA	NA	NA	NA	NA	NA	NA	NA	NA
missing	CG34408_OG0018756	NA	NA	NA	NA	NA	NA	NA	NA	NA	NA	NA	NA	NA	NA	NA	NA	NA	NA	NA	NA	NA	NA	NA	NA
missing	AANATL4_OG0000091_OG1.2	NA	NA	NA	NA	NA	NA	NA	NA	NA	NA	NA	NA	NA	NA	NA	NA	NA	NA	NA	NA	NA	NA	NA	NA
missing	His3:CG33866_OG0000000_OG43	NA	NA	NA	NA	NA	NA	NA	NA	NA	NA	NA	NA	NA	NA	NA	NA	NA	NA	NA	NA	NA	NA	NA	NA
missing	His3:CG33866_OG0000000_OG44	NA	NA	NA	NA	NA	NA	NA	NA	NA	NA	NA	NA	NA	NA	NA	NA	NA	NA	NA	NA	NA	NA	NA	NA
missing	CG14459_OG0012167_OG0.2	NA	NA	NA	NA	NA	NA	NA	NA	NA	NA	NA	NA	NA	NA	NA	NA	NA	NA	NA	NA	NA	NA	NA	NA
missing	CG14459_OG0016722	NA	NA	NA	NA	NA	NA	NA	NA	NA	NA	NA	NA	NA	NA	NA	NA	NA	NA	NA	NA	NA	NA	NA	NA
missing	CngA_OG0013635_OG0	NA	NA	NA	NA	NA	NA	NA	NA	NA	NA	NA	NA	NA	NA	NA	NA	NA	NA	NA	NA	NA	NA	NA	NA
missing	His3:CG33866_OG0000000_OG5	NA	NA	NA	NA	NA	NA	NA	NA	NA	NA	NA	NA	NA	NA	NA	NA	NA	NA	NA	NA	NA	NA	NA	NA
missing	His3:CG33866_OG0000000_OG5.2	NA	NA	NA	NA	NA	NA	NA	NA	NA	NA	NA	NA	NA	NA	NA	NA	NA	NA	NA	NA	NA	NA	NA	NA
missing	CG17684_OG0000211_OG1.4	NA	NA	NA	NA	NA	NA	NA	NA	NA	NA	NA	NA	NA	NA	NA	NA	NA	NA	NA	NA	NA	NA	NA	NA
missing	Ca-Î²_OG0012880_OG0	NA	NA	NA	NA	NA	NA	NA	NA	NA	NA	NA	NA	NA	NA	NA	NA	NA	NA	NA	NA	NA	NA	NA	NA
missing	CG34434_OG0015251_OG0	NA	NA	NA	NA	NA	NA	NA	NA	NA	NA	NA	NA	NA	NA	NA	NA	NA	NA	NA	NA	NA	NA	NA	NA
missing	CG34434_OG0015251_OG0.2	NA	NA	NA	NA	NA	NA	NA	NA	NA	NA	NA	NA	NA	NA	NA	NA	NA	NA	NA	NA	NA	NA	NA	NA
missing	CG34434_OG0015251_OG0.3	NA	NA	NA	NA	NA	NA	NA	NA	NA	NA	NA	NA	NA	NA	NA	NA	NA	NA	NA	NA	NA	NA	NA	NA
missing	Abcd1_OG0013720_OG0	NA	NA	NA	NA	NA	NA	NA	NA	NA	NA	NA	NA	NA	NA	NA	NA	NA	NA	NA	NA	NA	NA	NA	NA
missing	CG14500_OG0000303_OG0.2	NA	NA	NA	NA	NA	NA	NA	NA	NA	NA	NA	NA	NA	NA	NA	NA	NA	NA	NA	NA	NA	NA	NA	NA
missing	Abcd3_OG0014867_OG0	NA	NA	NA	NA	NA	NA	NA	NA	NA	NA	NA	NA	NA	NA	NA	NA	NA	NA	NA	NA	NA	NA	NA	NA
missing	CG14500_OG0000303_OG1.2	NA	NA	NA	NA	NA	NA	NA	NA	NA	NA	NA	NA	NA	NA	NA	NA	NA	NA	NA	NA	NA	NA	NA	NA
missing	CG14500_OG0000303_OG2	NA	NA	NA	NA	NA	NA	NA	NA	NA	NA	NA	NA	NA	NA	NA	NA	NA	NA	NA	NA	NA	NA	NA	NA
missing	Abd-B_OG0015879	NA	NA	NA	NA	NA	NA	NA	NA	NA	NA	NA	NA	NA	NA	NA	NA	NA	NA	NA	NA	NA	NA	NA	NA
missing	cno_OG0015157_OG0	NA	NA	NA	NA	NA	NA	NA	NA	NA	NA	NA	NA	NA	NA	NA	NA	NA	NA	NA	NA	NA	NA	NA	NA
missing	Abi_OG0002227_OG1	NA	NA	NA	NA	NA	NA	NA	NA	NA	NA	NA	NA	NA	NA	NA	NA	NA	NA	NA	NA	NA	NA	NA	NA
missing	cno_OG0015157_OG0.3	NA	NA	NA	NA	NA	NA	NA	NA	NA	NA	NA	NA	NA	NA	NA	NA	NA	NA	NA	NA	NA	NA	NA	NA
missing	nAChRÎ±3_OG0000516_OG1.2	NA	NA	NA	NA	NA	NA	NA	NA	NA	NA	NA	NA	NA	NA	NA	NA	NA	NA	NA	NA	NA	NA	NA	NA
missing	Cnot4_OG0003647_OG0.2	NA	NA	NA	NA	NA	NA	NA	NA	NA	NA	NA	NA	NA	NA	NA	NA	NA	NA	NA	NA	NA	NA	NA	NA
missing	nAChRÎ±3_OG0015150_OG0	NA	NA	NA	NA	NA	NA	NA	NA	NA	NA	NA	NA	NA	NA	NA	NA	NA	NA	NA	NA	NA	NA	NA	NA
missing	CNPYb_OG0003854_OG0.2	NA	NA	NA	NA	NA	NA	NA	NA	NA	NA	NA	NA	NA	NA	NA	NA	NA	NA	NA	NA	NA	NA	NA	NA
missing	CG34454_OG0013099	NA	NA	NA	NA	NA	NA	NA	NA	NA	NA	NA	NA	NA	NA	NA	NA	NA	NA	NA	NA	NA	NA	NA	NA
missing	Ac13E_OG0014185	NA	NA	NA	NA	NA	NA	NA	NA	NA	NA	NA	NA	NA	NA	NA	NA	NA	NA	NA	NA	NA	NA	NA	NA
missing	Ac13E_OG0016670	NA	NA	NA	NA	NA	NA	NA	NA	NA	NA	NA	NA	NA	NA	NA	NA	NA	NA	NA	NA	NA	NA	NA	NA
missing	Sfxn2_OG0003857_OG0.2	NA	NA	NA	NA	NA	NA	NA	NA	NA	NA	NA	NA	NA	NA	NA	NA	NA	NA	NA	NA	NA	NA	NA	NA
missing	cocoon_OG0000505_OG0	NA	NA	NA	NA	NA	NA	NA	NA	NA	NA	NA	NA	NA	NA	NA	NA	NA	NA	NA	NA	NA	NA	NA	NA
missing	Ac76E_OG0010166_OG0.2	NA	NA	NA	NA	NA	NA	NA	NA	NA	NA	NA	NA	NA	NA	NA	NA	NA	NA	NA	NA	NA	NA	NA	NA
missing	CG34460_OG0011408_OG1	NA	NA	NA	NA	NA	NA	NA	NA	NA	NA	NA	NA	NA	NA	NA	NA	NA	NA	NA	NA	NA	NA	NA	NA
missing	nAChRÎ±4_OG0013310_OG1.4	NA	NA	NA	NA	NA	NA	NA	NA	NA	NA	NA	NA	NA	NA	NA	NA	NA	NA	NA	NA	NA	NA	NA	NA
missing	nAChRÎ±4_OG0013310_OG1.5	NA	NA	NA	NA	NA	NA	NA	NA	NA	NA	NA	NA	NA	NA	NA	NA	NA	NA	NA	NA	NA	NA	NA	NA
missing	Cog1_OG0001437_OG1	NA	NA	NA	NA	NA	NA	NA	NA	NA	NA	NA	NA	NA	NA	NA	NA	NA	NA	NA	NA	NA	NA	NA	NA
missing	Acam_OG0012629	NA	NA	NA	NA	NA	NA	NA	NA	NA	NA	NA	NA	NA	NA	NA	NA	NA	NA	NA	NA	NA	NA	NA	NA
missing	Acam_OG0013582	NA	NA	NA	NA	NA	NA	NA	NA	NA	NA	NA	NA	NA	NA	NA	NA	NA	NA	NA	NA	NA	NA	NA	NA
missing	nAChRÎ±4_OG0016724	NA	NA	NA	NA	NA	NA	NA	NA	NA	NA	NA	NA	NA	NA	NA	NA	NA	NA	NA	NA	NA	NA	NA	NA
missing	Acat2_OG0018129.A	NA	NA	NA	NA	NA	NA	NA	NA	NA	NA	NA	NA	NA	NA	NA	NA	NA	NA	NA	NA	NA	NA	NA	NA
missing	Acat2_OG0018129.B	NA	NA	NA	NA	NA	NA	NA	NA	NA	NA	NA	NA	NA	NA	NA	NA	NA	NA	NA	NA	NA	NA	NA	NA
missing	Sgs1_OG0013605	NA	NA	NA	NA	NA	NA	NA	NA	NA	NA	NA	NA	NA	NA	NA	NA	NA	NA	NA	NA	NA	NA	NA	NA
missing	nAChRÎ±5_OG0014027_OG0	NA	NA	NA	NA	NA	NA	NA	NA	NA	NA	NA	NA	NA	NA	NA	NA	NA	NA	NA	NA	NA	NA	NA	NA
missing	CG3500_OG0016790	NA	NA	NA	NA	NA	NA	NA	NA	NA	NA	NA	NA	NA	NA	NA	NA	NA	NA	NA	NA	NA	NA	NA	NA
missing	nAChRÎ±5_OG0015107_OG0	NA	NA	NA	NA	NA	NA	NA	NA	NA	NA	NA	NA	NA	NA	NA	NA	NA	NA	NA	NA	NA	NA	NA	NA
missing	CG14589_OG0000398_OG0	NA	NA	NA	NA	NA	NA	NA	NA	NA	NA	NA	NA	NA	NA	NA	NA	NA	NA	NA	NA	NA	NA	NA	NA
missing	CG3505_OG0002587_OG0.2	NA	NA	NA	NA	NA	NA	NA	NA	NA	NA	NA	NA	NA	NA	NA	NA	NA	NA	NA	NA	NA	NA	NA	NA
missing	nAChRÎ±6_OG0013938_OG0	NA	NA	NA	NA	NA	NA	NA	NA	NA	NA	NA	NA	NA	NA	NA	NA	NA	NA	NA	NA	NA	NA	NA	NA
missing	CG14591_OG0001533_OG0.2	NA	NA	NA	NA	NA	NA	NA	NA	NA	NA	NA	NA	NA	NA	NA	NA	NA	NA	NA	NA	NA	NA	NA	NA
missing	Ace_OG0000652_OG0.2	NA	NA	NA	NA	NA	NA	NA	NA	NA	NA	NA	NA	NA	NA	NA	NA	NA	NA	NA	NA	NA	NA	NA	NA
missing	Ace_OG0000652_OG1	NA	NA	NA	NA	NA	NA	NA	NA	NA	NA	NA	NA	NA	NA	NA	NA	NA	NA	NA	NA	NA	NA	NA	NA
missing	Sgs7_OG0000086_OG4	NA	NA	NA	NA	NA	NA	NA	NA	NA	NA	NA	NA	NA	NA	NA	NA	NA	NA	NA	NA	NA	NA	NA	NA
missing	Acer_OG0000953_OG1	NA	NA	NA	NA	NA	NA	NA	NA	NA	NA	NA	NA	NA	NA	NA	NA	NA	NA	NA	NA	NA	NA	NA	NA
missing	NaCP60E_OG0015972	NA	NA	NA	NA	NA	NA	NA	NA	NA	NA	NA	NA	NA	NA	NA	NA	NA	NA	NA	NA	NA	NA	NA	NA
missing	CG3527_OG0013888	NA	NA	NA	NA	NA	NA	NA	NA	NA	NA	NA	NA	NA	NA	NA	NA	NA	NA	NA	NA	NA	NA	NA	NA
missing	Sgs7_OG0000086_OG8	NA	NA	NA	NA	NA	NA	NA	NA	NA	NA	NA	NA	NA	NA	NA	NA	NA	NA	NA	NA	NA	NA	NA	NA
missing	comt_OG0000835_OG0.2	NA	NA	NA	NA	NA	NA	NA	NA	NA	NA	NA	NA	NA	NA	NA	NA	NA	NA	NA	NA	NA	NA	NA	NA
missing	CAH3_OG0013851	NA	NA	NA	NA	NA	NA	NA	NA	NA	NA	NA	NA	NA	NA	NA	NA	NA	NA	NA	NA	NA	NA	NA	NA
missing	CG3534_OG0002434_OG0.2	NA	NA	NA	NA	NA	NA	NA	NA	NA	NA	NA	NA	NA	NA	NA	NA	NA	NA	NA	NA	NA	NA	NA	NA
missing	dpr12_OG0018556	NA	NA	NA	NA	NA	NA	NA	NA	NA	NA	NA	NA	NA	NA	NA	NA	NA	NA	NA	NA	NA	NA	NA	NA
missing	CG17786_OG0016716	NA	NA	NA	NA	NA	NA	NA	NA	NA	NA	NA	NA	NA	NA	NA	NA	NA	NA	NA	NA	NA	NA	NA	NA
missing	dpr13_OG0017420	NA	NA	NA	NA	NA	NA	NA	NA	NA	NA	NA	NA	NA	NA	NA	NA	NA	NA	NA	NA	NA	NA	NA	NA
missing	CAH8_OG0016983	NA	NA	NA	NA	NA	NA	NA	NA	NA	NA	NA	NA	NA	NA	NA	NA	NA	NA	NA	NA	NA	NA	NA	NA
missing	Cont_OG0001162_OG0.2	NA	NA	NA	NA	NA	NA	NA	NA	NA	NA	NA	NA	NA	NA	NA	NA	NA	NA	NA	NA	NA	NA	NA	NA
missing	Cont_OG0001162_OG0.3	NA	NA	NA	NA	NA	NA	NA	NA	NA	NA	NA	NA	NA	NA	NA	NA	NA	NA	NA	NA	NA	NA	NA	NA
missing	Cont_OG0001162_OG1	NA	NA	NA	NA	NA	NA	NA	NA	NA	NA	NA	NA	NA	NA	NA	NA	NA	NA	NA	NA	NA	NA	NA	NA
missing	conu_OG0013692_OG0	NA	NA	NA	NA	NA	NA	NA	NA	NA	NA	NA	NA	NA	NA	NA	NA	NA	NA	NA	NA	NA	NA	NA	NA
missing	CG17806_OG0000254_OG0	NA	NA	NA	NA	NA	NA	NA	NA	NA	NA	NA	NA	NA	NA	NA	NA	NA	NA	NA	NA	NA	NA	NA	NA
missing	CG17806_OG0000254_OG0.2	NA	NA	NA	NA	NA	NA	NA	NA	NA	NA	NA	NA	NA	NA	NA	NA	NA	NA	NA	NA	NA	NA	NA	NA
missing	Acp26Ab_OG0013030_OG0	NA	NA	NA	NA	NA	NA	NA	NA	NA	NA	NA	NA	NA	NA	NA	NA	NA	NA	NA	NA	NA	NA	NA	NA
missing	CG14628_OG0000360_OG2	NA	NA	NA	NA	NA	NA	NA	NA	NA	NA	NA	NA	NA	NA	NA	NA	NA	NA	NA	NA	NA	NA	NA	NA
missing	CG14628_OG0000360_OG3	NA	NA	NA	NA	NA	NA	NA	NA	NA	NA	NA	NA	NA	NA	NA	NA	NA	NA	NA	NA	NA	NA	NA	NA
missing	CG3587_OG0017565	NA	NA	NA	NA	NA	NA	NA	NA	NA	NA	NA	NA	NA	NA	NA	NA	NA	NA	NA	NA	NA	NA	NA	NA
missing	Coq3_OG0001259_OG1	NA	NA	NA	NA	NA	NA	NA	NA	NA	NA	NA	NA	NA	NA	NA	NA	NA	NA	NA	NA	NA	NA	NA	NA
missing	CG3588_OG0018308	NA	NA	NA	NA	NA	NA	NA	NA	NA	NA	NA	NA	NA	NA	NA	NA	NA	NA	NA	NA	NA	NA	NA	NA
missing	Shab_OG0015502	NA	NA	NA	NA	NA	NA	NA	NA	NA	NA	NA	NA	NA	NA	NA	NA	NA	NA	NA	NA	NA	NA	NA	NA
missing	Shab_OG0015849	NA	NA	NA	NA	NA	NA	NA	NA	NA	NA	NA	NA	NA	NA	NA	NA	NA	NA	NA	NA	NA	NA	NA	NA
missing	CG46303_OG0014378	NA	NA	NA	NA	NA	NA	NA	NA	NA	NA	NA	NA	NA	NA	NA	NA	NA	NA	NA	NA	NA	NA	NA	NA
missing	Nbr_OG0000800_OG0.2	NA	NA	NA	NA	NA	NA	NA	NA	NA	NA	NA	NA	NA	NA	NA	NA	NA	NA	NA	NA	NA	NA	NA	NA
missing	Nbr_OG0000800_OG0.3	NA	NA	NA	NA	NA	NA	NA	NA	NA	NA	NA	NA	NA	NA	NA	NA	NA	NA	NA	NA	NA	NA	NA	NA
missing	CG14636_OG0001160_OG0.2	NA	NA	NA	NA	NA	NA	NA	NA	NA	NA	NA	NA	NA	NA	NA	NA	NA	NA	NA	NA	NA	NA	NA	NA
missing	CG14636_OG0013265_OG0	NA	NA	NA	NA	NA	NA	NA	NA	NA	NA	NA	NA	NA	NA	NA	NA	NA	NA	NA	NA	NA	NA	NA	NA
missing	CG14636_OG0013265_OG0.2	NA	NA	NA	NA	NA	NA	NA	NA	NA	NA	NA	NA	NA	NA	NA	NA	NA	NA	NA	NA	NA	NA	NA	NA
missing	NC2Î²_OG0003405_OG0.2	NA	NA	NA	NA	NA	NA	NA	NA	NA	NA	NA	NA	NA	NA	NA	NA	NA	NA	NA	NA	NA	NA	NA	NA
missing	Act42A_OG0000022_OG10	NA	NA	NA	NA	NA	NA	NA	NA	NA	NA	NA	NA	NA	NA	NA	NA	NA	NA	NA	NA	NA	NA	NA	NA
missing	Act42A_OG0000022_OG11	NA	NA	NA	NA	NA	NA	NA	NA	NA	NA	NA	NA	NA	NA	NA	NA	NA	NA	NA	NA	NA	NA	NA	NA
missing	Corin_OG0014634_OG0	NA	NA	NA	NA	NA	NA	NA	NA	NA	NA	NA	NA	NA	NA	NA	NA	NA	NA	NA	NA	NA	NA	NA	NA
missing	CG14645_OG0003101_OG0.2	NA	NA	NA	NA	NA	NA	NA	NA	NA	NA	NA	NA	NA	NA	NA	NA	NA	NA	NA	NA	NA	NA	NA	NA
missing	Corin_OG0014634_OG0.3	NA	NA	NA	NA	NA	NA	NA	NA	NA	NA	NA	NA	NA	NA	NA	NA	NA	NA	NA	NA	NA	NA	NA	NA
missing	Act42A_OG0000022_OG4.2	NA	NA	NA	NA	NA	NA	NA	NA	NA	NA	NA	NA	NA	NA	NA	NA	NA	NA	NA	NA	NA	NA	NA	NA
missing	CG14646_OG0001681_OG0.3	NA	NA	NA	NA	NA	NA	NA	NA	NA	NA	NA	NA	NA	NA	NA	NA	NA	NA	NA	NA	NA	NA	NA	NA
missing	Act42A_OG0000022_OG6	NA	NA	NA	NA	NA	NA	NA	NA	NA	NA	NA	NA	NA	NA	NA	NA	NA	NA	NA	NA	NA	NA	NA	NA
missing	Act42A_OG0000022_OG7	NA	NA	NA	NA	NA	NA	NA	NA	NA	NA	NA	NA	NA	NA	NA	NA	NA	NA	NA	NA	NA	NA	NA	NA
missing	Act42A_OG0000022_OG8	NA	NA	NA	NA	NA	NA	NA	NA	NA	NA	NA	NA	NA	NA	NA	NA	NA	NA	NA	NA	NA	NA	NA	NA
missing	Act42A_OG0000022_OG9	NA	NA	NA	NA	NA	NA	NA	NA	NA	NA	NA	NA	NA	NA	NA	NA	NA	NA	NA	NA	NA	NA	NA	NA
missing	CG3635_OG0012760_OG0	NA	NA	NA	NA	NA	NA	NA	NA	NA	NA	NA	NA	NA	NA	NA	NA	NA	NA	NA	NA	NA	NA	NA	NA
missing	Actn_OG0003148_OG1	NA	NA	NA	NA	NA	NA	NA	NA	NA	NA	NA	NA	NA	NA	NA	NA	NA	NA	NA	NA	NA	NA	NA	NA
missing	CG3638_OG0000424_OG0.2	NA	NA	NA	NA	NA	NA	NA	NA	NA	NA	NA	NA	NA	NA	NA	NA	NA	NA	NA	NA	NA	NA	NA	NA
missing	Actn3_OG0011403_OG1	NA	NA	NA	NA	NA	NA	NA	NA	NA	NA	NA	NA	NA	NA	NA	NA	NA	NA	NA	NA	NA	NA	NA	NA
missing	CG31898_OG0013376	NA	NA	NA	NA	NA	NA	NA	NA	NA	NA	NA	NA	NA	NA	NA	NA	NA	NA	NA	NA	NA	NA	NA	NA
missing	ACXB_OG0000046_OG0.2	NA	NA	NA	NA	NA	NA	NA	NA	NA	NA	NA	NA	NA	NA	NA	NA	NA	NA	NA	NA	NA	NA	NA	NA
missing	shep_OG0013337_OG0	NA	NA	NA	NA	NA	NA	NA	NA	NA	NA	NA	NA	NA	NA	NA	NA	NA	NA	NA	NA	NA	NA	NA	NA
missing	ACXB_OG0000046_OG1.2	NA	NA	NA	NA	NA	NA	NA	NA	NA	NA	NA	NA	NA	NA	NA	NA	NA	NA	NA	NA	NA	NA	NA	NA
missing	Cow_OG0014738	NA	NA	NA	NA	NA	NA	NA	NA	NA	NA	NA	NA	NA	NA	NA	NA	NA	NA	NA	NA	NA	NA	NA	NA
missing	shep_OG0013337_OG0.4	NA	NA	NA	NA	NA	NA	NA	NA	NA	NA	NA	NA	NA	NA	NA	NA	NA	NA	NA	NA	NA	NA	NA	NA
missing	CG14669_OG0014130	NA	NA	NA	NA	NA	NA	NA	NA	NA	NA	NA	NA	NA	NA	NA	NA	NA	NA	NA	NA	NA	NA	NA	NA
missing	ACXD_OG0004078_OG1	NA	NA	NA	NA	NA	NA	NA	NA	NA	NA	NA	NA	NA	NA	NA	NA	NA	NA	NA	NA	NA	NA	NA	NA
missing	caps_OG0015857	NA	NA	NA	NA	NA	NA	NA	NA	NA	NA	NA	NA	NA	NA	NA	NA	NA	NA	NA	NA	NA	NA	NA	NA
missing	caps_OG0016100.B	NA	NA	NA	NA	NA	NA	NA	NA	NA	NA	NA	NA	NA	NA	NA	NA	NA	NA	NA	NA	NA	NA	NA	NA
missing	CG17985_OG0012834_OG0	NA	NA	NA	NA	NA	NA	NA	NA	NA	NA	NA	NA	NA	NA	NA	NA	NA	NA	NA	NA	NA	NA	NA	NA
missing	Ada1-2_OG0003777_OG0.2	NA	NA	NA	NA	NA	NA	NA	NA	NA	NA	NA	NA	NA	NA	NA	NA	NA	NA	NA	NA	NA	NA	NA	NA
missing	shn_OG0000887_OG0	NA	NA	NA	NA	NA	NA	NA	NA	NA	NA	NA	NA	NA	NA	NA	NA	NA	NA	NA	NA	NA	NA	NA	NA
missing	shn_OG0000887_OG0.2	NA	NA	NA	NA	NA	NA	NA	NA	NA	NA	NA	NA	NA	NA	NA	NA	NA	NA	NA	NA	NA	NA	NA	NA
missing	Ada2b_OG0012625	NA	NA	NA	NA	NA	NA	NA	NA	NA	NA	NA	NA	NA	NA	NA	NA	NA	NA	NA	NA	NA	NA	NA	NA
missing	CG14692_OG0000649_OG0.2	NA	NA	NA	NA	NA	NA	NA	NA	NA	NA	NA	NA	NA	NA	NA	NA	NA	NA	NA	NA	NA	NA	NA	NA
missing	CG14692_OG0000649_OG1	NA	NA	NA	NA	NA	NA	NA	NA	NA	NA	NA	NA	NA	NA	NA	NA	NA	NA	NA	NA	NA	NA	NA	NA
missing	CG3703_OG0015600	NA	NA	NA	NA	NA	NA	NA	NA	NA	NA	NA	NA	NA	NA	NA	NA	NA	NA	NA	NA	NA	NA	NA	NA
missing	CASK_OG0001411_OG0	NA	NA	NA	NA	NA	NA	NA	NA	NA	NA	NA	NA	NA	NA	NA	NA	NA	NA	NA	NA	NA	NA	NA	NA
missing	AdamTS-A_OG0016801	NA	NA	NA	NA	NA	NA	NA	NA	NA	NA	NA	NA	NA	NA	NA	NA	NA	NA	NA	NA	NA	NA	NA	NA
missing	CG14694_OG0018089.B	NA	NA	NA	NA	NA	NA	NA	NA	NA	NA	NA	NA	NA	NA	NA	NA	NA	NA	NA	NA	NA	NA	NA	NA
missing	CG3708_OG0014628	NA	NA	NA	NA	NA	NA	NA	NA	NA	NA	NA	NA	NA	NA	NA	NA	NA	NA	NA	NA	NA	NA	NA	NA
missing	CG3709_OG0011751_OG0	NA	NA	NA	NA	NA	NA	NA	NA	NA	NA	NA	NA	NA	NA	NA	NA	NA	NA	NA	NA	NA	NA	NA	NA
missing	Cp1_OG0001146_OG1	NA	NA	NA	NA	NA	NA	NA	NA	NA	NA	NA	NA	NA	NA	NA	NA	NA	NA	NA	NA	NA	NA	NA	NA
missing	CG18088_OG0000450_OG0.2	NA	NA	NA	NA	NA	NA	NA	NA	NA	NA	NA	NA	NA	NA	NA	NA	NA	NA	NA	NA	NA	NA	NA	NA
missing	ND-B14.5AL_OG0003819_OG0.2	NA	NA	NA	NA	NA	NA	NA	NA	NA	NA	NA	NA	NA	NA	NA	NA	NA	NA	NA	NA	NA	NA	NA	NA
missing	Shrm_OG0014167	NA	NA	NA	NA	NA	NA	NA	NA	NA	NA	NA	NA	NA	NA	NA	NA	NA	NA	NA	NA	NA	NA	NA	NA
missing	Adf1_OG0001636_OG0.2	NA	NA	NA	NA	NA	NA	NA	NA	NA	NA	NA	NA	NA	NA	NA	NA	NA	NA	NA	NA	NA	NA	NA	NA
missing	Adf1_OG0001636_OG1	NA	NA	NA	NA	NA	NA	NA	NA	NA	NA	NA	NA	NA	NA	NA	NA	NA	NA	NA	NA	NA	NA	NA	NA
missing	CG18088_OG0000450_OG0.7	NA	NA	NA	NA	NA	NA	NA	NA	NA	NA	NA	NA	NA	NA	NA	NA	NA	NA	NA	NA	NA	NA	NA	NA
missing	Adgf-A_OG0001991_OG0.2	NA	NA	NA	NA	NA	NA	NA	NA	NA	NA	NA	NA	NA	NA	NA	NA	NA	NA	NA	NA	NA	NA	NA	NA
missing	CG14717_OG0001089_OG0	NA	NA	NA	NA	NA	NA	NA	NA	NA	NA	NA	NA	NA	NA	NA	NA	NA	NA	NA	NA	NA	NA	NA	NA
missing	dpy_OG0013937_OG0	NA	NA	NA	NA	NA	NA	NA	NA	NA	NA	NA	NA	NA	NA	NA	NA	NA	NA	NA	NA	NA	NA	NA	NA
missing	caz_OG0003243_OG1	NA	NA	NA	NA	NA	NA	NA	NA	NA	NA	NA	NA	NA	NA	NA	NA	NA	NA	NA	NA	NA	NA	NA	NA
missing	CG46467_OG0016244	NA	NA	NA	NA	NA	NA	NA	NA	NA	NA	NA	NA	NA	NA	NA	NA	NA	NA	NA	NA	NA	NA	NA	NA
missing	Adgf-C_OG0001030_OG0.2	NA	NA	NA	NA	NA	NA	NA	NA	NA	NA	NA	NA	NA	NA	NA	NA	NA	NA	NA	NA	NA	NA	NA	NA
missing	CG3764_OG0001313_OG0.2	NA	NA	NA	NA	NA	NA	NA	NA	NA	NA	NA	NA	NA	NA	NA	NA	NA	NA	NA	NA	NA	NA	NA	NA
missing	Adgf-D_OG0002208_OG0.2	NA	NA	NA	NA	NA	NA	NA	NA	NA	NA	NA	NA	NA	NA	NA	NA	NA	NA	NA	NA	NA	NA	NA	NA
missing	CG3764_OG0001313_OG1	NA	NA	NA	NA	NA	NA	NA	NA	NA	NA	NA	NA	NA	NA	NA	NA	NA	NA	NA	NA	NA	NA	NA	NA
missing	sick_OG0013872	NA	NA	NA	NA	NA	NA	NA	NA	NA	NA	NA	NA	NA	NA	NA	NA	NA	NA	NA	NA	NA	NA	NA	NA
missing	Adh_OG0003395_OG0.2	NA	NA	NA	NA	NA	NA	NA	NA	NA	NA	NA	NA	NA	NA	NA	NA	NA	NA	NA	NA	NA	NA	NA	NA
missing	Ndc1_OG0001081_OG1	NA	NA	NA	NA	NA	NA	NA	NA	NA	NA	NA	NA	NA	NA	NA	NA	NA	NA	NA	NA	NA	NA	NA	NA
missing	His3:CG33866_OG0016758	NA	NA	NA	NA	NA	NA	NA	NA	NA	NA	NA	NA	NA	NA	NA	NA	NA	NA	NA	NA	NA	NA	NA	NA
missing	Ndc80_OG0000692_OG0.2	NA	NA	NA	NA	NA	NA	NA	NA	NA	NA	NA	NA	NA	NA	NA	NA	NA	NA	NA	NA	NA	NA	NA	NA
missing	Cpr_OG0018897.A	NA	NA	NA	NA	NA	NA	NA	NA	NA	NA	NA	NA	NA	NA	NA	NA	NA	NA	NA	NA	NA	NA	NA	NA
missing	Adk2_OG0003918_OG1	NA	NA	NA	NA	NA	NA	NA	NA	NA	NA	NA	NA	NA	NA	NA	NA	NA	NA	NA	NA	NA	NA	NA	NA
missing	l(3)80Fj_OG0018706	NA	NA	NA	NA	NA	NA	NA	NA	NA	NA	NA	NA	NA	NA	NA	NA	NA	NA	NA	NA	NA	NA	NA	NA
missing	side-II_OG0003399_OG0.2	NA	NA	NA	NA	NA	NA	NA	NA	NA	NA	NA	NA	NA	NA	NA	NA	NA	NA	NA	NA	NA	NA	NA	NA
missing	AdoR_OG0014746	NA	NA	NA	NA	NA	NA	NA	NA	NA	NA	NA	NA	NA	NA	NA	NA	NA	NA	NA	NA	NA	NA	NA	NA
missing	side-II_OG0003400_OG0.2	NA	NA	NA	NA	NA	NA	NA	NA	NA	NA	NA	NA	NA	NA	NA	NA	NA	NA	NA	NA	NA	NA	NA	NA
missing	CG14759_OG0017055	NA	NA	NA	NA	NA	NA	NA	NA	NA	NA	NA	NA	NA	NA	NA	NA	NA	NA	NA	NA	NA	NA	NA	NA
missing	AdSS_OG0000854_OG0.2	NA	NA	NA	NA	NA	NA	NA	NA	NA	NA	NA	NA	NA	NA	NA	NA	NA	NA	NA	NA	NA	NA	NA	NA
missing	AdSS_OG0000854_OG0.3	NA	NA	NA	NA	NA	NA	NA	NA	NA	NA	NA	NA	NA	NA	NA	NA	NA	NA	NA	NA	NA	NA	NA	NA
missing	His3.3B_OG0012777_OG3	NA	NA	NA	NA	NA	NA	NA	NA	NA	NA	NA	NA	NA	NA	NA	NA	NA	NA	NA	NA	NA	NA	NA	NA
missing	CG3819_OG0003867_OG0.2	NA	NA	NA	NA	NA	NA	NA	NA	NA	NA	NA	NA	NA	NA	NA	NA	NA	NA	NA	NA	NA	NA	NA	NA
missing	Nedd4_OG0013910	NA	NA	NA	NA	NA	NA	NA	NA	NA	NA	NA	NA	NA	NA	NA	NA	NA	NA	NA	NA	NA	NA	NA	NA
missing	Aef1_OG0001300_OG1	NA	NA	NA	NA	NA	NA	NA	NA	NA	NA	NA	NA	NA	NA	NA	NA	NA	NA	NA	NA	NA	NA	NA	NA
missing	His4:CG33909_OG0000005_OG0.2	NA	NA	NA	NA	NA	NA	NA	NA	NA	NA	NA	NA	NA	NA	NA	NA	NA	NA	NA	NA	NA	NA	NA	NA
missing	CG14764_OG0003066_OG0.2	NA	NA	NA	NA	NA	NA	NA	NA	NA	NA	NA	NA	NA	NA	NA	NA	NA	NA	NA	NA	NA	NA	NA	NA
missing	His4:CG33909_OG0000005_OG0.4	NA	NA	NA	NA	NA	NA	NA	NA	NA	NA	NA	NA	NA	NA	NA	NA	NA	NA	NA	NA	NA	NA	NA	NA
missing	CG14764_OG0012590_OG0.2	NA	NA	NA	NA	NA	NA	NA	NA	NA	NA	NA	NA	NA	NA	NA	NA	NA	NA	NA	NA	NA	NA	NA	NA
missing	Ag5r_OG0013562	NA	NA	NA	NA	NA	NA	NA	NA	NA	NA	NA	NA	NA	NA	NA	NA	NA	NA	NA	NA	NA	NA	NA	NA
missing	His4:CG33909_OG0000005_OG1.3	NA	NA	NA	NA	NA	NA	NA	NA	NA	NA	NA	NA	NA	NA	NA	NA	NA	NA	NA	NA	NA	NA	NA	NA
missing	Cpr47Ee_OG0002797_OG0.2	NA	NA	NA	NA	NA	NA	NA	NA	NA	NA	NA	NA	NA	NA	NA	NA	NA	NA	NA	NA	NA	NA	NA	NA
missing	CG3862_OG0001216_OG0.2	NA	NA	NA	NA	NA	NA	NA	NA	NA	NA	NA	NA	NA	NA	NA	NA	NA	NA	NA	NA	NA	NA	NA	NA
missing	CG3868_OG0002040_OG0	NA	NA	NA	NA	NA	NA	NA	NA	NA	NA	NA	NA	NA	NA	NA	NA	NA	NA	NA	NA	NA	NA	NA	NA
missing	CG3868_OG0002040_OG0.2	NA	NA	NA	NA	NA	NA	NA	NA	NA	NA	NA	NA	NA	NA	NA	NA	NA	NA	NA	NA	NA	NA	NA	NA
missing	AGO1_OG0013997	NA	NA	NA	NA	NA	NA	NA	NA	NA	NA	NA	NA	NA	NA	NA	NA	NA	NA	NA	NA	NA	NA	NA	NA
missing	Cpr47Ef_OG0000132_OG4	NA	NA	NA	NA	NA	NA	NA	NA	NA	NA	NA	NA	NA	NA	NA	NA	NA	NA	NA	NA	NA	NA	NA	NA
missing	AGO2_OG0000119_OG0.2	NA	NA	NA	NA	NA	NA	NA	NA	NA	NA	NA	NA	NA	NA	NA	NA	NA	NA	NA	NA	NA	NA	NA	NA
missing	AGO2_OG0015051_OG0	NA	NA	NA	NA	NA	NA	NA	NA	NA	NA	NA	NA	NA	NA	NA	NA	NA	NA	NA	NA	NA	NA	NA	NA
missing	AGO2_OG0015051_OG0.2	NA	NA	NA	NA	NA	NA	NA	NA	NA	NA	NA	NA	NA	NA	NA	NA	NA	NA	NA	NA	NA	NA	NA	NA
missing	AGO2_OG0017756	NA	NA	NA	NA	NA	NA	NA	NA	NA	NA	NA	NA	NA	NA	NA	NA	NA	NA	NA	NA	NA	NA	NA	NA
missing	AGO3_OG0013123	NA	NA	NA	NA	NA	NA	NA	NA	NA	NA	NA	NA	NA	NA	NA	NA	NA	NA	NA	NA	NA	NA	NA	NA
missing	CG3894_OG0002077_OG3.3	NA	NA	NA	NA	NA	NA	NA	NA	NA	NA	NA	NA	NA	NA	NA	NA	NA	NA	NA	NA	NA	NA	NA	NA
missing	CG3894_OG0002077_OG3.4	NA	NA	NA	NA	NA	NA	NA	NA	NA	NA	NA	NA	NA	NA	NA	NA	NA	NA	NA	NA	NA	NA	NA	NA
missing	CG3894_OG0002077_OG3.5	NA	NA	NA	NA	NA	NA	NA	NA	NA	NA	NA	NA	NA	NA	NA	NA	NA	NA	NA	NA	NA	NA	NA	NA
missing	CG3894_OG0002077_OG4	NA	NA	NA	NA	NA	NA	NA	NA	NA	NA	NA	NA	NA	NA	NA	NA	NA	NA	NA	NA	NA	NA	NA	NA
missing	Agpat4_OG0004019_OG0.2	NA	NA	NA	NA	NA	NA	NA	NA	NA	NA	NA	NA	NA	NA	NA	NA	NA	NA	NA	NA	NA	NA	NA	NA
missing	Agpat4_OG0018872	NA	NA	NA	NA	NA	NA	NA	NA	NA	NA	NA	NA	NA	NA	NA	NA	NA	NA	NA	NA	NA	NA	NA	NA
missing	CG7907_OG0000833_OG0.5	NA	NA	NA	NA	NA	NA	NA	NA	NA	NA	NA	NA	NA	NA	NA	NA	NA	NA	NA	NA	NA	NA	NA	NA
missing	Nep7_OG0000099_OG1	NA	NA	NA	NA	NA	NA	NA	NA	NA	NA	NA	NA	NA	NA	NA	NA	NA	NA	NA	NA	NA	NA	NA	NA
missing	agt_OG0001016_OG0.2	NA	NA	NA	NA	NA	NA	NA	NA	NA	NA	NA	NA	NA	NA	NA	NA	NA	NA	NA	NA	NA	NA	NA	NA
missing	tadr_OG0001257_OG1	NA	NA	NA	NA	NA	NA	NA	NA	NA	NA	NA	NA	NA	NA	NA	NA	NA	NA	NA	NA	NA	NA	NA	NA
missing	Gpb5_OG0012814_OG0	NA	NA	NA	NA	NA	NA	NA	NA	NA	NA	NA	NA	NA	NA	NA	NA	NA	NA	NA	NA	NA	NA	NA	NA
missing	Ahcy_OG0001195_OG0.2	NA	NA	NA	NA	NA	NA	NA	NA	NA	NA	NA	NA	NA	NA	NA	NA	NA	NA	NA	NA	NA	NA	NA	NA
missing	CG14835_OG0012700_OG0	NA	NA	NA	NA	NA	NA	NA	NA	NA	NA	NA	NA	NA	NA	NA	NA	NA	NA	NA	NA	NA	NA	NA	NA
missing	AhcyL1_OG0016330	NA	NA	NA	NA	NA	NA	NA	NA	NA	NA	NA	NA	NA	NA	NA	NA	NA	NA	NA	NA	NA	NA	NA	NA
missing	CG3942_OG0002413_OG1	NA	NA	NA	NA	NA	NA	NA	NA	NA	NA	NA	NA	NA	NA	NA	NA	NA	NA	NA	NA	NA	NA	NA	NA
missing	AhcyL2_OG0018879	NA	NA	NA	NA	NA	NA	NA	NA	NA	NA	NA	NA	NA	NA	NA	NA	NA	NA	NA	NA	NA	NA	NA	NA
missing	Nepl16_OG0002508_OG0.2	NA	NA	NA	NA	NA	NA	NA	NA	NA	NA	NA	NA	NA	NA	NA	NA	NA	NA	NA	NA	NA	NA	NA	NA
missing	CG3961_OG0003868_OG1	NA	NA	NA	NA	NA	NA	NA	NA	NA	NA	NA	NA	NA	NA	NA	NA	NA	NA	NA	NA	NA	NA	NA	NA
missing	CG4788_OG0013815	NA	NA	NA	NA	NA	NA	NA	NA	NA	NA	NA	NA	NA	NA	NA	NA	NA	NA	NA	NA	NA	NA	NA	NA
missing	CG14853_OG0002585_OG0.2	NA	NA	NA	NA	NA	NA	NA	NA	NA	NA	NA	NA	NA	NA	NA	NA	NA	NA	NA	NA	NA	NA	NA	NA
missing	Nepl3_OG0000448_OG0	NA	NA	NA	NA	NA	NA	NA	NA	NA	NA	NA	NA	NA	NA	NA	NA	NA	NA	NA	NA	NA	NA	NA	NA
missing	CG14854_OG0001082_OG0.2	NA	NA	NA	NA	NA	NA	NA	NA	NA	NA	NA	NA	NA	NA	NA	NA	NA	NA	NA	NA	NA	NA	NA	NA
missing	Nepl3_OG0004664	NA	NA	NA	NA	NA	NA	NA	NA	NA	NA	NA	NA	NA	NA	NA	NA	NA	NA	NA	NA	NA	NA	NA	NA
missing	CG14855_OG0002252_OG0.2	NA	NA	NA	NA	NA	NA	NA	NA	NA	NA	NA	NA	NA	NA	NA	NA	NA	NA	NA	NA	NA	NA	NA	NA
missing	CG3999_OG0002597_OG0.2	NA	NA	NA	NA	NA	NA	NA	NA	NA	NA	NA	NA	NA	NA	NA	NA	NA	NA	NA	NA	NA	NA	NA	NA
missing	Akap200_OG0000367_OG1	NA	NA	NA	NA	NA	NA	NA	NA	NA	NA	NA	NA	NA	NA	NA	NA	NA	NA	NA	NA	NA	NA	NA	NA
missing	Akap200_OG0000367_OG1.10	NA	NA	NA	NA	NA	NA	NA	NA	NA	NA	NA	NA	NA	NA	NA	NA	NA	NA	NA	NA	NA	NA	NA	NA
missing	Akap200_OG0000367_OG1.11	NA	NA	NA	NA	NA	NA	NA	NA	NA	NA	NA	NA	NA	NA	NA	NA	NA	NA	NA	NA	NA	NA	NA	NA
missing	Akap200_OG0000367_OG1.2	NA	NA	NA	NA	NA	NA	NA	NA	NA	NA	NA	NA	NA	NA	NA	NA	NA	NA	NA	NA	NA	NA	NA	NA
missing	Akap200_OG0000367_OG1.3	NA	NA	NA	NA	NA	NA	NA	NA	NA	NA	NA	NA	NA	NA	NA	NA	NA	NA	NA	NA	NA	NA	NA	NA
missing	Akap200_OG0000367_OG1.4	NA	NA	NA	NA	NA	NA	NA	NA	NA	NA	NA	NA	NA	NA	NA	NA	NA	NA	NA	NA	NA	NA	NA	NA
missing	Akap200_OG0000367_OG1.5	NA	NA	NA	NA	NA	NA	NA	NA	NA	NA	NA	NA	NA	NA	NA	NA	NA	NA	NA	NA	NA	NA	NA	NA
missing	Akap200_OG0000367_OG1.6	NA	NA	NA	NA	NA	NA	NA	NA	NA	NA	NA	NA	NA	NA	NA	NA	NA	NA	NA	NA	NA	NA	NA	NA
missing	Akap200_OG0000367_OG1.7	NA	NA	NA	NA	NA	NA	NA	NA	NA	NA	NA	NA	NA	NA	NA	NA	NA	NA	NA	NA	NA	NA	NA	NA
missing	Akap200_OG0000367_OG1.8	NA	NA	NA	NA	NA	NA	NA	NA	NA	NA	NA	NA	NA	NA	NA	NA	NA	NA	NA	NA	NA	NA	NA	NA
missing	Akap200_OG0000367_OG1.9	NA	NA	NA	NA	NA	NA	NA	NA	NA	NA	NA	NA	NA	NA	NA	NA	NA	NA	NA	NA	NA	NA	NA	NA
missing	His4:CG33909_OG0000005_OG7	NA	NA	NA	NA	NA	NA	NA	NA	NA	NA	NA	NA	NA	NA	NA	NA	NA	NA	NA	NA	NA	NA	NA	NA
missing	His4:CG33909_OG0000005_OG8	NA	NA	NA	NA	NA	NA	NA	NA	NA	NA	NA	NA	NA	NA	NA	NA	NA	NA	NA	NA	NA	NA	NA	NA
missing	CG40160_OG0013074_OG0.2	NA	NA	NA	NA	NA	NA	NA	NA	NA	NA	NA	NA	NA	NA	NA	NA	NA	NA	NA	NA	NA	NA	NA	NA
missing	CG40160_OG0013074_OG1	NA	NA	NA	NA	NA	NA	NA	NA	NA	NA	NA	NA	NA	NA	NA	NA	NA	NA	NA	NA	NA	NA	NA	NA
missing	CG18537_OG0000092_OG3	NA	NA	NA	NA	NA	NA	NA	NA	NA	NA	NA	NA	NA	NA	NA	NA	NA	NA	NA	NA	NA	NA	NA	NA
missing	CG14891_OG0000127_OG0	NA	NA	NA	NA	NA	NA	NA	NA	NA	NA	NA	NA	NA	NA	NA	NA	NA	NA	NA	NA	NA	NA	NA	NA
missing	CG14891_OG0000127_OG0.2	NA	NA	NA	NA	NA	NA	NA	NA	NA	NA	NA	NA	NA	NA	NA	NA	NA	NA	NA	NA	NA	NA	NA	NA
missing	al_OG0015698	NA	NA	NA	NA	NA	NA	NA	NA	NA	NA	NA	NA	NA	NA	NA	NA	NA	NA	NA	NA	NA	NA	NA	NA
missing	Cpr76Ba_OG0000200_OG0.4	NA	NA	NA	NA	NA	NA	NA	NA	NA	NA	NA	NA	NA	NA	NA	NA	NA	NA	NA	NA	NA	NA	NA	NA
missing	CG14891_OG0013570_OG0	NA	NA	NA	NA	NA	NA	NA	NA	NA	NA	NA	NA	NA	NA	NA	NA	NA	NA	NA	NA	NA	NA	NA	NA
missing	CG14891_OG0013570_OG0.2	NA	NA	NA	NA	NA	NA	NA	NA	NA	NA	NA	NA	NA	NA	NA	NA	NA	NA	NA	NA	NA	NA	NA	NA
missing	Neurl4_OG0016326	NA	NA	NA	NA	NA	NA	NA	NA	NA	NA	NA	NA	NA	NA	NA	NA	NA	NA	NA	NA	NA	NA	NA	NA
missing	CG14892_OG0002429_OG0.2	NA	NA	NA	NA	NA	NA	NA	NA	NA	NA	NA	NA	NA	NA	NA	NA	NA	NA	NA	NA	NA	NA	NA	NA
missing	CG4866_OG0001539_OG1	NA	NA	NA	NA	NA	NA	NA	NA	NA	NA	NA	NA	NA	NA	NA	NA	NA	NA	NA	NA	NA	NA	NA	NA
missing	sisA_OG0014094_OG0	NA	NA	NA	NA	NA	NA	NA	NA	NA	NA	NA	NA	NA	NA	NA	NA	NA	NA	NA	NA	NA	NA	NA	NA
missing	CG4021_OG0000332_OG4	NA	NA	NA	NA	NA	NA	NA	NA	NA	NA	NA	NA	NA	NA	NA	NA	NA	NA	NA	NA	NA	NA	NA	NA
missing	hkb_OG0003104_OG0.2	NA	NA	NA	NA	NA	NA	NA	NA	NA	NA	NA	NA	NA	NA	NA	NA	NA	NA	NA	NA	NA	NA	NA	NA
missing	sisA_OG0014094_OG0.4	NA	NA	NA	NA	NA	NA	NA	NA	NA	NA	NA	NA	NA	NA	NA	NA	NA	NA	NA	NA	NA	NA	NA	NA
missing	Aldh7A1_OG0003841_OG0.2	NA	NA	NA	NA	NA	NA	NA	NA	NA	NA	NA	NA	NA	NA	NA	NA	NA	NA	NA	NA	NA	NA	NA	NA
missing	NfI_OG0013716_OG1	NA	NA	NA	NA	NA	NA	NA	NA	NA	NA	NA	NA	NA	NA	NA	NA	NA	NA	NA	NA	NA	NA	NA	NA
missing	CG4038_OG0012056_OG0.2	NA	NA	NA	NA	NA	NA	NA	NA	NA	NA	NA	NA	NA	NA	NA	NA	NA	NA	NA	NA	NA	NA	NA	NA
missing	PH4Î±NE2_OG0000123_OG1.2	NA	NA	NA	NA	NA	NA	NA	NA	NA	NA	NA	NA	NA	NA	NA	NA	NA	NA	NA	NA	NA	NA	NA	NA
missing	Alg1_OG0002607_OG0.2	NA	NA	NA	NA	NA	NA	NA	NA	NA	NA	NA	NA	NA	NA	NA	NA	NA	NA	NA	NA	NA	NA	NA	NA
missing	CG14929_OG0003771_OG0.2	NA	NA	NA	NA	NA	NA	NA	NA	NA	NA	NA	NA	NA	NA	NA	NA	NA	NA	NA	NA	NA	NA	NA	NA
missing	Alg10_OG0000709_OG0.2	NA	NA	NA	NA	NA	NA	NA	NA	NA	NA	NA	NA	NA	NA	NA	NA	NA	NA	NA	NA	NA	NA	NA	NA
missing	Alg10_OG0000709_OG1	NA	NA	NA	NA	NA	NA	NA	NA	NA	NA	NA	NA	NA	NA	NA	NA	NA	NA	NA	NA	NA	NA	NA	NA
missing	Alg10_OG0018493	NA	NA	NA	NA	NA	NA	NA	NA	NA	NA	NA	NA	NA	NA	NA	NA	NA	NA	NA	NA	NA	NA	NA	NA
missing	CG14930_OG0000174_OG0.2	NA	NA	NA	NA	NA	NA	NA	NA	NA	NA	NA	NA	NA	NA	NA	NA	NA	NA	NA	NA	NA	NA	NA	NA
missing	ng2_OG0014095_OG0.4	NA	NA	NA	NA	NA	NA	NA	NA	NA	NA	NA	NA	NA	NA	NA	NA	NA	NA	NA	NA	NA	NA	NA	NA
missing	CG14930_OG0000174_OG1.2	NA	NA	NA	NA	NA	NA	NA	NA	NA	NA	NA	NA	NA	NA	NA	NA	NA	NA	NA	NA	NA	NA	NA	NA
missing	CG14930_OG0000174_OG1.3	NA	NA	NA	NA	NA	NA	NA	NA	NA	NA	NA	NA	NA	NA	NA	NA	NA	NA	NA	NA	NA	NA	NA	NA
missing	CG14930_OG0015265_OG0	NA	NA	NA	NA	NA	NA	NA	NA	NA	NA	NA	NA	NA	NA	NA	NA	NA	NA	NA	NA	NA	NA	NA	NA
missing	CG14930_OG0015265_OG0.2	NA	NA	NA	NA	NA	NA	NA	NA	NA	NA	NA	NA	NA	NA	NA	NA	NA	NA	NA	NA	NA	NA	NA	NA
missing	CG14930_OG0015265_OG0.3	NA	NA	NA	NA	NA	NA	NA	NA	NA	NA	NA	NA	NA	NA	NA	NA	NA	NA	NA	NA	NA	NA	NA	NA
missing	CG14930_OG0015265_OG0.4	NA	NA	NA	NA	NA	NA	NA	NA	NA	NA	NA	NA	NA	NA	NA	NA	NA	NA	NA	NA	NA	NA	NA	NA
missing	Hmr_OG0000201_OG0.3	NA	NA	NA	NA	NA	NA	NA	NA	NA	NA	NA	NA	NA	NA	NA	NA	NA	NA	NA	NA	NA	NA	NA	NA
missing	Hmr_OG0000201_OG0.4	NA	NA	NA	NA	NA	NA	NA	NA	NA	NA	NA	NA	NA	NA	NA	NA	NA	NA	NA	NA	NA	NA	NA	NA
missing	CR12628_OG0001689_OG0.2	NA	NA	NA	NA	NA	NA	NA	NA	NA	NA	NA	NA	NA	NA	NA	NA	NA	NA	NA	NA	NA	NA	NA	NA
missing	Hmr_OG0000201_OG0.6	NA	NA	NA	NA	NA	NA	NA	NA	NA	NA	NA	NA	NA	NA	NA	NA	NA	NA	NA	NA	NA	NA	NA	NA
missing	CG41099_OG0018118	NA	NA	NA	NA	NA	NA	NA	NA	NA	NA	NA	NA	NA	NA	NA	NA	NA	NA	NA	NA	NA	NA	NA	NA
missing	SKIP_OG0014862_OG0	NA	NA	NA	NA	NA	NA	NA	NA	NA	NA	NA	NA	NA	NA	NA	NA	NA	NA	NA	NA	NA	NA	NA	NA
missing	CG41106_OG0000937_OG0.2	NA	NA	NA	NA	NA	NA	NA	NA	NA	NA	NA	NA	NA	NA	NA	NA	NA	NA	NA	NA	NA	NA	NA	NA
missing	Hmr_OG0013782_OG0.2	NA	NA	NA	NA	NA	NA	NA	NA	NA	NA	NA	NA	NA	NA	NA	NA	NA	NA	NA	NA	NA	NA	NA	NA
missing	CG4115_OG0002408_OG0.2	NA	NA	NA	NA	NA	NA	NA	NA	NA	NA	NA	NA	NA	NA	NA	NA	NA	NA	NA	NA	NA	NA	NA	NA
missing	CR15280_OG0000061_OG2.2	NA	NA	NA	NA	NA	NA	NA	NA	NA	NA	NA	NA	NA	NA	NA	NA	NA	NA	NA	NA	NA	NA	NA	NA
missing	Hmr_OG0013782_OG0.5	NA	NA	NA	NA	NA	NA	NA	NA	NA	NA	NA	NA	NA	NA	NA	NA	NA	NA	NA	NA	NA	NA	NA	NA
missing	Hmr_OG0013782_OG0.6	NA	NA	NA	NA	NA	NA	NA	NA	NA	NA	NA	NA	NA	NA	NA	NA	NA	NA	NA	NA	NA	NA	NA	NA
missing	Hmr_OG0013782_OG0.7	NA	NA	NA	NA	NA	NA	NA	NA	NA	NA	NA	NA	NA	NA	NA	NA	NA	NA	NA	NA	NA	NA	NA	NA
missing	cdm_OG0000101_OG0.2	NA	NA	NA	NA	NA	NA	NA	NA	NA	NA	NA	NA	NA	NA	NA	NA	NA	NA	NA	NA	NA	NA	NA	NA
missing	CR17024_OG0017513	NA	NA	NA	NA	NA	NA	NA	NA	NA	NA	NA	NA	NA	NA	NA	NA	NA	NA	NA	NA	NA	NA	NA	NA
missing	cdm_OG0000101_OG0.21	NA	NA	NA	NA	NA	NA	NA	NA	NA	NA	NA	NA	NA	NA	NA	NA	NA	NA	NA	NA	NA	NA	NA	NA
missing	NimB3_OG0001890_OG1	NA	NA	NA	NA	NA	NA	NA	NA	NA	NA	NA	NA	NA	NA	NA	NA	NA	NA	NA	NA	NA	NA	NA	NA
missing	Alp12_OG0018329	NA	NA	NA	NA	NA	NA	NA	NA	NA	NA	NA	NA	NA	NA	NA	NA	NA	NA	NA	NA	NA	NA	NA	NA
missing	CR18166_OG0017493.B	NA	NA	NA	NA	NA	NA	NA	NA	NA	NA	NA	NA	NA	NA	NA	NA	NA	NA	NA	NA	NA	NA	NA	NA
missing	cdm_OG0000101_OG0.25	NA	NA	NA	NA	NA	NA	NA	NA	NA	NA	NA	NA	NA	NA	NA	NA	NA	NA	NA	NA	NA	NA	NA	NA
missing	CG41378_OG0013458_OG0.2	NA	NA	NA	NA	NA	NA	NA	NA	NA	NA	NA	NA	NA	NA	NA	NA	NA	NA	NA	NA	NA	NA	NA	NA
missing	CR18217_OG0017443	NA	NA	NA	NA	NA	NA	NA	NA	NA	NA	NA	NA	NA	NA	NA	NA	NA	NA	NA	NA	NA	NA	NA	NA
missing	Alp4_OG0015209	NA	NA	NA	NA	NA	NA	NA	NA	NA	NA	NA	NA	NA	NA	NA	NA	NA	NA	NA	NA	NA	NA	NA	NA
missing	CG41520_OG0013827_OG0	NA	NA	NA	NA	NA	NA	NA	NA	NA	NA	NA	NA	NA	NA	NA	NA	NA	NA	NA	NA	NA	NA	NA	NA
missing	CR30029_OG0006220_OG0.2	NA	NA	NA	NA	NA	NA	NA	NA	NA	NA	NA	NA	NA	NA	NA	NA	NA	NA	NA	NA	NA	NA	NA	NA
missing	CG41520_OG0015414	NA	NA	NA	NA	NA	NA	NA	NA	NA	NA	NA	NA	NA	NA	NA	NA	NA	NA	NA	NA	NA	NA	NA	NA
missing	CR31824_OG0013198_OG0	NA	NA	NA	NA	NA	NA	NA	NA	NA	NA	NA	NA	NA	NA	NA	NA	NA	NA	NA	NA	NA	NA	NA	NA
missing	alph_OG0000083_OG0.2	NA	NA	NA	NA	NA	NA	NA	NA	NA	NA	NA	NA	NA	NA	NA	NA	NA	NA	NA	NA	NA	NA	NA	NA
missing	alph_OG0000083_OG1	NA	NA	NA	NA	NA	NA	NA	NA	NA	NA	NA	NA	NA	NA	NA	NA	NA	NA	NA	NA	NA	NA	NA	NA
missing	CR32010_OG0013286_OG0.2	NA	NA	NA	NA	NA	NA	NA	NA	NA	NA	NA	NA	NA	NA	NA	NA	NA	NA	NA	NA	NA	NA	NA	NA
missing	CR32010_OG0013286_OG0.3	NA	NA	NA	NA	NA	NA	NA	NA	NA	NA	NA	NA	NA	NA	NA	NA	NA	NA	NA	NA	NA	NA	NA	NA
missing	cdm_OG0000101_OG0.36	NA	NA	NA	NA	NA	NA	NA	NA	NA	NA	NA	NA	NA	NA	NA	NA	NA	NA	NA	NA	NA	NA	NA	NA
missing	CR33221_OG0000866_OG0.2	NA	NA	NA	NA	NA	NA	NA	NA	NA	NA	NA	NA	NA	NA	NA	NA	NA	NA	NA	NA	NA	NA	NA	NA
missing	Nipped-A_OG0014481_OG0.2	NA	NA	NA	NA	NA	NA	NA	NA	NA	NA	NA	NA	NA	NA	NA	NA	NA	NA	NA	NA	NA	NA	NA	NA
missing	CR33487_OG0013768_OG0	NA	NA	NA	NA	NA	NA	NA	NA	NA	NA	NA	NA	NA	NA	NA	NA	NA	NA	NA	NA	NA	NA	NA	NA
missing	CR33487_OG0013768_OG0.2	NA	NA	NA	NA	NA	NA	NA	NA	NA	NA	NA	NA	NA	NA	NA	NA	NA	NA	NA	NA	NA	NA	NA	NA
missing	CR33487_OG0013768_OG0.3	NA	NA	NA	NA	NA	NA	NA	NA	NA	NA	NA	NA	NA	NA	NA	NA	NA	NA	NA	NA	NA	NA	NA	NA
missing	CG4218_OG0003587_OG0.2	NA	NA	NA	NA	NA	NA	NA	NA	NA	NA	NA	NA	NA	NA	NA	NA	NA	NA	NA	NA	NA	NA	NA	NA
missing	CG42232_OG0000435_OG0	NA	NA	NA	NA	NA	NA	NA	NA	NA	NA	NA	NA	NA	NA	NA	NA	NA	NA	NA	NA	NA	NA	NA	NA
missing	CR33487_OG0013768_OG0.6	NA	NA	NA	NA	NA	NA	NA	NA	NA	NA	NA	NA	NA	NA	NA	NA	NA	NA	NA	NA	NA	NA	NA	NA
missing	CR33487_OG0013768_OG0.7	NA	NA	NA	NA	NA	NA	NA	NA	NA	NA	NA	NA	NA	NA	NA	NA	NA	NA	NA	NA	NA	NA	NA	NA
missing	sli_OG0014952_OG0	NA	NA	NA	NA	NA	NA	NA	NA	NA	NA	NA	NA	NA	NA	NA	NA	NA	NA	NA	NA	NA	NA	NA	NA
missing	CR40801_OG0017431.A	NA	NA	NA	NA	NA	NA	NA	NA	NA	NA	NA	NA	NA	NA	NA	NA	NA	NA	NA	NA	NA	NA	NA	NA
missing	CG42233_OG0005819_OG0	NA	NA	NA	NA	NA	NA	NA	NA	NA	NA	NA	NA	NA	NA	NA	NA	NA	NA	NA	NA	NA	NA	NA	NA
missing	CG42233_OG0012274_OG0	NA	NA	NA	NA	NA	NA	NA	NA	NA	NA	NA	NA	NA	NA	NA	NA	NA	NA	NA	NA	NA	NA	NA	NA
missing	how_OG0015753	NA	NA	NA	NA	NA	NA	NA	NA	NA	NA	NA	NA	NA	NA	NA	NA	NA	NA	NA	NA	NA	NA	NA	NA
missing	CG15036_OG0012508_OG0	NA	NA	NA	NA	NA	NA	NA	NA	NA	NA	NA	NA	NA	NA	NA	NA	NA	NA	NA	NA	NA	NA	NA	NA
missing	HP1b_OG0000510_OG1	NA	NA	NA	NA	NA	NA	NA	NA	NA	NA	NA	NA	NA	NA	NA	NA	NA	NA	NA	NA	NA	NA	NA	NA
missing	CG1504_OG0013703_OG0	NA	NA	NA	NA	NA	NA	NA	NA	NA	NA	NA	NA	NA	NA	NA	NA	NA	NA	NA	NA	NA	NA	NA	NA
missing	CG1504_OG0013703_OG0.2	NA	NA	NA	NA	NA	NA	NA	NA	NA	NA	NA	NA	NA	NA	NA	NA	NA	NA	NA	NA	NA	NA	NA	NA
missing	CG1504_OG0013703_OG0.3	NA	NA	NA	NA	NA	NA	NA	NA	NA	NA	NA	NA	NA	NA	NA	NA	NA	NA	NA	NA	NA	NA	NA	NA
missing	CG1504_OG0013703_OG0.4	NA	NA	NA	NA	NA	NA	NA	NA	NA	NA	NA	NA	NA	NA	NA	NA	NA	NA	NA	NA	NA	NA	NA	NA
missing	CG1504_OG0013703_OG0.5	NA	NA	NA	NA	NA	NA	NA	NA	NA	NA	NA	NA	NA	NA	NA	NA	NA	NA	NA	NA	NA	NA	NA	NA
missing	CG1504_OG0013703_OG0.6	NA	NA	NA	NA	NA	NA	NA	NA	NA	NA	NA	NA	NA	NA	NA	NA	NA	NA	NA	NA	NA	NA	NA	NA
missing	CG1504_OG0013703_OG0.7	NA	NA	NA	NA	NA	NA	NA	NA	NA	NA	NA	NA	NA	NA	NA	NA	NA	NA	NA	NA	NA	NA	NA	NA
missing	CG1504_OG0014770	NA	NA	NA	NA	NA	NA	NA	NA	NA	NA	NA	NA	NA	NA	NA	NA	NA	NA	NA	NA	NA	NA	NA	NA
missing	CG1504_OG0017087	NA	NA	NA	NA	NA	NA	NA	NA	NA	NA	NA	NA	NA	NA	NA	NA	NA	NA	NA	NA	NA	NA	NA	NA
missing	CG42249_OG0012511_OG0	NA	NA	NA	NA	NA	NA	NA	NA	NA	NA	NA	NA	NA	NA	NA	NA	NA	NA	NA	NA	NA	NA	NA	NA
missing	CG15040_OG0000478_OG0.10	NA	NA	NA	NA	NA	NA	NA	NA	NA	NA	NA	NA	NA	NA	NA	NA	NA	NA	NA	NA	NA	NA	NA	NA
missing	CG15040_OG0000478_OG0.2	NA	NA	NA	NA	NA	NA	NA	NA	NA	NA	NA	NA	NA	NA	NA	NA	NA	NA	NA	NA	NA	NA	NA	NA
missing	CG15040_OG0000478_OG0.3	NA	NA	NA	NA	NA	NA	NA	NA	NA	NA	NA	NA	NA	NA	NA	NA	NA	NA	NA	NA	NA	NA	NA	NA
missing	CG15040_OG0000478_OG0.4	NA	NA	NA	NA	NA	NA	NA	NA	NA	NA	NA	NA	NA	NA	NA	NA	NA	NA	NA	NA	NA	NA	NA	NA
missing	CG15040_OG0000478_OG0.5	NA	NA	NA	NA	NA	NA	NA	NA	NA	NA	NA	NA	NA	NA	NA	NA	NA	NA	NA	NA	NA	NA	NA	NA
missing	CG15040_OG0000478_OG0.6	NA	NA	NA	NA	NA	NA	NA	NA	NA	NA	NA	NA	NA	NA	NA	NA	NA	NA	NA	NA	NA	NA	NA	NA
missing	CG15040_OG0000478_OG0.7	NA	NA	NA	NA	NA	NA	NA	NA	NA	NA	NA	NA	NA	NA	NA	NA	NA	NA	NA	NA	NA	NA	NA	NA
missing	amos_OG0003702_OG1	NA	NA	NA	NA	NA	NA	NA	NA	NA	NA	NA	NA	NA	NA	NA	NA	NA	NA	NA	NA	NA	NA	NA	NA
missing	CG15040_OG0000478_OG0.9	NA	NA	NA	NA	NA	NA	NA	NA	NA	NA	NA	NA	NA	NA	NA	NA	NA	NA	NA	NA	NA	NA	NA	NA
missing	AMPdeam_OG0013975	NA	NA	NA	NA	NA	NA	NA	NA	NA	NA	NA	NA	NA	NA	NA	NA	NA	NA	NA	NA	NA	NA	NA	NA
missing	CG15040_OG0018762	NA	NA	NA	NA	NA	NA	NA	NA	NA	NA	NA	NA	NA	NA	NA	NA	NA	NA	NA	NA	NA	NA	NA	NA
missing	CR45779_OG0000240_OG3.3	NA	NA	NA	NA	NA	NA	NA	NA	NA	NA	NA	NA	NA	NA	NA	NA	NA	NA	NA	NA	NA	NA	NA	NA
missing	CG42260_OG0014433_OG0	NA	NA	NA	NA	NA	NA	NA	NA	NA	NA	NA	NA	NA	NA	NA	NA	NA	NA	NA	NA	NA	NA	NA	NA
missing	CR45779_OG0000240_OG3.5	NA	NA	NA	NA	NA	NA	NA	NA	NA	NA	NA	NA	NA	NA	NA	NA	NA	NA	NA	NA	NA	NA	NA	NA
missing	CR45779_OG0000240_OG3.6	NA	NA	NA	NA	NA	NA	NA	NA	NA	NA	NA	NA	NA	NA	NA	NA	NA	NA	NA	NA	NA	NA	NA	NA
missing	CR45779_OG0000240_OG3.7	NA	NA	NA	NA	NA	NA	NA	NA	NA	NA	NA	NA	NA	NA	NA	NA	NA	NA	NA	NA	NA	NA	NA	NA
missing	CR45779_OG0000240_OG3.8	NA	NA	NA	NA	NA	NA	NA	NA	NA	NA	NA	NA	NA	NA	NA	NA	NA	NA	NA	NA	NA	NA	NA	NA
missing	CG15071_OG0012840_OG0	NA	NA	NA	NA	NA	NA	NA	NA	NA	NA	NA	NA	NA	NA	NA	NA	NA	NA	NA	NA	NA	NA	NA	NA
missing	CR45779_OG0000240_OG4	NA	NA	NA	NA	NA	NA	NA	NA	NA	NA	NA	NA	NA	NA	NA	NA	NA	NA	NA	NA	NA	NA	NA	NA
missing	CR45779_OG0000240_OG5	NA	NA	NA	NA	NA	NA	NA	NA	NA	NA	NA	NA	NA	NA	NA	NA	NA	NA	NA	NA	NA	NA	NA	NA
missing	CR46165_OG0015845	NA	NA	NA	NA	NA	NA	NA	NA	NA	NA	NA	NA	NA	NA	NA	NA	NA	NA	NA	NA	NA	NA	NA	NA
missing	CG15082_OG0014931	NA	NA	NA	NA	NA	NA	NA	NA	NA	NA	NA	NA	NA	NA	NA	NA	NA	NA	NA	NA	NA	NA	NA	NA
missing	Hr3_OG0013836_OG0	NA	NA	NA	NA	NA	NA	NA	NA	NA	NA	NA	NA	NA	NA	NA	NA	NA	NA	NA	NA	NA	NA	NA	NA
missing	CG10011_OG0014041	NA	NA	NA	NA	NA	NA	NA	NA	NA	NA	NA	NA	NA	NA	NA	NA	NA	NA	NA	NA	NA	NA	NA	NA
missing	CG42299_OG0017504	NA	NA	NA	NA	NA	NA	NA	NA	NA	NA	NA	NA	NA	NA	NA	NA	NA	NA	NA	NA	NA	NA	NA	NA
missing	Hr38_OG0017404	NA	NA	NA	NA	NA	NA	NA	NA	NA	NA	NA	NA	NA	NA	NA	NA	NA	NA	NA	NA	NA	NA	NA	NA
missing	Ance-3_OG0001891_OG1	NA	NA	NA	NA	NA	NA	NA	NA	NA	NA	NA	NA	NA	NA	NA	NA	NA	NA	NA	NA	NA	NA	NA	NA
missing	CG15096_OG0014455_OG0	NA	NA	NA	NA	NA	NA	NA	NA	NA	NA	NA	NA	NA	NA	NA	NA	NA	NA	NA	NA	NA	NA	NA	NA
missing	PIG-X_OG0003070_OG0.2	NA	NA	NA	NA	NA	NA	NA	NA	NA	NA	NA	NA	NA	NA	NA	NA	NA	NA	NA	NA	NA	NA	NA	NA
missing	Hr4_OG0013172_OG0	NA	NA	NA	NA	NA	NA	NA	NA	NA	NA	NA	NA	NA	NA	NA	NA	NA	NA	NA	NA	NA	NA	NA	NA
missing	sls_OG0014328_OG1	NA	NA	NA	NA	NA	NA	NA	NA	NA	NA	NA	NA	NA	NA	NA	NA	NA	NA	NA	NA	NA	NA	NA	NA
missing	sls_OG0014328_OG2	NA	NA	NA	NA	NA	NA	NA	NA	NA	NA	NA	NA	NA	NA	NA	NA	NA	NA	NA	NA	NA	NA	NA	NA
missing	Ank_OG0013285_OG0	NA	NA	NA	NA	NA	NA	NA	NA	NA	NA	NA	NA	NA	NA	NA	NA	NA	NA	NA	NA	NA	NA	NA	NA
missing	Ank_OG0014991_OG0	NA	NA	NA	NA	NA	NA	NA	NA	NA	NA	NA	NA	NA	NA	NA	NA	NA	NA	NA	NA	NA	NA	NA	NA
missing	Hr83_OG0001015_OG0.2	NA	NA	NA	NA	NA	NA	NA	NA	NA	NA	NA	NA	NA	NA	NA	NA	NA	NA	NA	NA	NA	NA	NA	NA
missing	CG15111_OG0018796	NA	NA	NA	NA	NA	NA	NA	NA	NA	NA	NA	NA	NA	NA	NA	NA	NA	NA	NA	NA	NA	NA	NA	NA
missing	Ankle2_OG0016685	NA	NA	NA	NA	NA	NA	NA	NA	NA	NA	NA	NA	NA	NA	NA	NA	NA	NA	NA	NA	NA	NA	NA	NA
missing	CrebA_OG0003879_OG0.2	NA	NA	NA	NA	NA	NA	NA	NA	NA	NA	NA	NA	NA	NA	NA	NA	NA	NA	NA	NA	NA	NA	NA	NA
missing	Ankrd49_OG0003404_OG0.2	NA	NA	NA	NA	NA	NA	NA	NA	NA	NA	NA	NA	NA	NA	NA	NA	NA	NA	NA	NA	NA	NA	NA	NA
missing	anne_OG0013284_OG0	NA	NA	NA	NA	NA	NA	NA	NA	NA	NA	NA	NA	NA	NA	NA	NA	NA	NA	NA	NA	NA	NA	NA	NA
missing	anne_OG0013284_OG0.2	NA	NA	NA	NA	NA	NA	NA	NA	NA	NA	NA	NA	NA	NA	NA	NA	NA	NA	NA	NA	NA	NA	NA	NA
missing	anne_OG0013284_OG1	NA	NA	NA	NA	NA	NA	NA	NA	NA	NA	NA	NA	NA	NA	NA	NA	NA	NA	NA	NA	NA	NA	NA	NA
missing	Crk_OG0013719_OG0	NA	NA	NA	NA	NA	NA	NA	NA	NA	NA	NA	NA	NA	NA	NA	NA	NA	NA	NA	NA	NA	NA	NA	NA
missing	CG42331_OG0001400_OG0.2	NA	NA	NA	NA	NA	NA	NA	NA	NA	NA	NA	NA	NA	NA	NA	NA	NA	NA	NA	NA	NA	NA	NA	NA
missing	smal_OG0016810	NA	NA	NA	NA	NA	NA	NA	NA	NA	NA	NA	NA	NA	NA	NA	NA	NA	NA	NA	NA	NA	NA	NA	NA
missing	Nnk_OG0005576_OG0.2	NA	NA	NA	NA	NA	NA	NA	NA	NA	NA	NA	NA	NA	NA	NA	NA	NA	NA	NA	NA	NA	NA	NA	NA
missing	CG42331_OG0018901.A	NA	NA	NA	NA	NA	NA	NA	NA	NA	NA	NA	NA	NA	NA	NA	NA	NA	NA	NA	NA	NA	NA	NA	NA
missing	CG42331_OG0018901.B	NA	NA	NA	NA	NA	NA	NA	NA	NA	NA	NA	NA	NA	NA	NA	NA	NA	NA	NA	NA	NA	NA	NA	NA
missing	EDTP_OG0015300	NA	NA	NA	NA	NA	NA	NA	NA	NA	NA	NA	NA	NA	NA	NA	NA	NA	NA	NA	NA	NA	NA	NA	NA
missing	CG42335_OG0000846_OG0.2	NA	NA	NA	NA	NA	NA	NA	NA	NA	NA	NA	NA	NA	NA	NA	NA	NA	NA	NA	NA	NA	NA	NA	NA
missing	CG42335_OG0000846_OG0.3	NA	NA	NA	NA	NA	NA	NA	NA	NA	NA	NA	NA	NA	NA	NA	NA	NA	NA	NA	NA	NA	NA	NA	NA
missing	CG42335_OG0015883.A	NA	NA	NA	NA	NA	NA	NA	NA	NA	NA	NA	NA	NA	NA	NA	NA	NA	NA	NA	NA	NA	NA	NA	NA
missing	CG42335_OG0015883.B	NA	NA	NA	NA	NA	NA	NA	NA	NA	NA	NA	NA	NA	NA	NA	NA	NA	NA	NA	NA	NA	NA	NA	NA
missing	Aos1_OG0002145_OG1	NA	NA	NA	NA	NA	NA	NA	NA	NA	NA	NA	NA	NA	NA	NA	NA	NA	NA	NA	NA	NA	NA	NA	NA
missing	CG42336_OG0002801_OG0.2	NA	NA	NA	NA	NA	NA	NA	NA	NA	NA	NA	NA	NA	NA	NA	NA	NA	NA	NA	NA	NA	NA	NA	NA
missing	SmE_OG0016072	NA	NA	NA	NA	NA	NA	NA	NA	NA	NA	NA	NA	NA	NA	NA	NA	NA	NA	NA	NA	NA	NA	NA	NA
missing	nod_OG0003329_OG0.2	NA	NA	NA	NA	NA	NA	NA	NA	NA	NA	NA	NA	NA	NA	NA	NA	NA	NA	NA	NA	NA	NA	NA	NA
missing	AOX2_OG0000143_OG2	NA	NA	NA	NA	NA	NA	NA	NA	NA	NA	NA	NA	NA	NA	NA	NA	NA	NA	NA	NA	NA	NA	NA	NA
missing	Hs6st_OG0014592_OG0	NA	NA	NA	NA	NA	NA	NA	NA	NA	NA	NA	NA	NA	NA	NA	NA	NA	NA	NA	NA	NA	NA	NA	NA
missing	CG15160_OG0003701_OG1	NA	NA	NA	NA	NA	NA	NA	NA	NA	NA	NA	NA	NA	NA	NA	NA	NA	NA	NA	NA	NA	NA	NA	NA
missing	Hs6st_OG0017441	NA	NA	NA	NA	NA	NA	NA	NA	NA	NA	NA	NA	NA	NA	NA	NA	NA	NA	NA	NA	NA	NA	NA	NA
missing	nod_OG0003329_OG0.7	NA	NA	NA	NA	NA	NA	NA	NA	NA	NA	NA	NA	NA	NA	NA	NA	NA	NA	NA	NA	NA	NA	NA	NA
missing	CG42340_OG0016062	NA	NA	NA	NA	NA	NA	NA	NA	NA	NA	NA	NA	NA	NA	NA	NA	NA	NA	NA	NA	NA	NA	NA	NA
missing	CG5267_OG0011599_OG0	NA	NA	NA	NA	NA	NA	NA	NA	NA	NA	NA	NA	NA	NA	NA	NA	NA	NA	NA	NA	NA	NA	NA	NA
missing	CG42340_OG0018070	NA	NA	NA	NA	NA	NA	NA	NA	NA	NA	NA	NA	NA	NA	NA	NA	NA	NA	NA	NA	NA	NA	NA	NA
missing	AP-2Î±_OG0018572	NA	NA	NA	NA	NA	NA	NA	NA	NA	NA	NA	NA	NA	NA	NA	NA	NA	NA	NA	NA	NA	NA	NA	NA
missing	CG42342_OG0012798	NA	NA	NA	NA	NA	NA	NA	NA	NA	NA	NA	NA	NA	NA	NA	NA	NA	NA	NA	NA	NA	NA	NA	NA
missing	Hsdl2_OG0014319_OG0	NA	NA	NA	NA	NA	NA	NA	NA	NA	NA	NA	NA	NA	NA	NA	NA	NA	NA	NA	NA	NA	NA	NA	NA
missing	CG42346_OG0013414_OG0	NA	NA	NA	NA	NA	NA	NA	NA	NA	NA	NA	NA	NA	NA	NA	NA	NA	NA	NA	NA	NA	NA	NA	NA
missing	CG42346_OG0018548	NA	NA	NA	NA	NA	NA	NA	NA	NA	NA	NA	NA	NA	NA	NA	NA	NA	NA	NA	NA	NA	NA	NA	NA
missing	Hsepi_OG0001145_OG1	NA	NA	NA	NA	NA	NA	NA	NA	NA	NA	NA	NA	NA	NA	NA	NA	NA	NA	NA	NA	NA	NA	NA	NA
missing	APC4_OG0003171_OG1	NA	NA	NA	NA	NA	NA	NA	NA	NA	NA	NA	NA	NA	NA	NA	NA	NA	NA	NA	NA	NA	NA	NA	NA
missing	nompA_OG0001576_OG0.2	NA	NA	NA	NA	NA	NA	NA	NA	NA	NA	NA	NA	NA	NA	NA	NA	NA	NA	NA	NA	NA	NA	NA	NA
missing	CG42355_OG0012394_OG1	NA	NA	NA	NA	NA	NA	NA	NA	NA	NA	NA	NA	NA	NA	NA	NA	NA	NA	NA	NA	NA	NA	NA	NA
missing	CG5282_OG0000481_OG0.2	NA	NA	NA	NA	NA	NA	NA	NA	NA	NA	NA	NA	NA	NA	NA	NA	NA	NA	NA	NA	NA	NA	NA	NA
missing	aph-1_OG0003552_OG1	NA	NA	NA	NA	NA	NA	NA	NA	NA	NA	NA	NA	NA	NA	NA	NA	NA	NA	NA	NA	NA	NA	NA	NA
missing	nompB_OG0001936_OG0.3	NA	NA	NA	NA	NA	NA	NA	NA	NA	NA	NA	NA	NA	NA	NA	NA	NA	NA	NA	NA	NA	NA	NA	NA
missing	CG42363_OG0015670	NA	NA	NA	NA	NA	NA	NA	NA	NA	NA	NA	NA	NA	NA	NA	NA	NA	NA	NA	NA	NA	NA	NA	NA
missing	CG42363_OG0017423	NA	NA	NA	NA	NA	NA	NA	NA	NA	NA	NA	NA	NA	NA	NA	NA	NA	NA	NA	NA	NA	NA	NA	NA
missing	Hsp60A_OG0003221_OG1	NA	NA	NA	NA	NA	NA	NA	NA	NA	NA	NA	NA	NA	NA	NA	NA	NA	NA	NA	NA	NA	NA	NA	NA
missing	nompC_OG0015944	NA	NA	NA	NA	NA	NA	NA	NA	NA	NA	NA	NA	NA	NA	NA	NA	NA	NA	NA	NA	NA	NA	NA	NA
missing	CG5282_OG0000481_OG0.9	NA	NA	NA	NA	NA	NA	NA	NA	NA	NA	NA	NA	NA	NA	NA	NA	NA	NA	NA	NA	NA	NA	NA	NA
missing	apn_OG0002443_OG0.2	NA	NA	NA	NA	NA	NA	NA	NA	NA	NA	NA	NA	NA	NA	NA	NA	NA	NA	NA	NA	NA	NA	NA	NA
missing	Smvt_OG0000872_OG0.2	NA	NA	NA	NA	NA	NA	NA	NA	NA	NA	NA	NA	NA	NA	NA	NA	NA	NA	NA	NA	NA	NA	NA	NA
missing	cta_OG0000325_OG0	NA	NA	NA	NA	NA	NA	NA	NA	NA	NA	NA	NA	NA	NA	NA	NA	NA	NA	NA	NA	NA	NA	NA	NA
missing	Apoltp_OG0016678	NA	NA	NA	NA	NA	NA	NA	NA	NA	NA	NA	NA	NA	NA	NA	NA	NA	NA	NA	NA	NA	NA	NA	NA
missing	CG15236_OG0001634_OG0.2	NA	NA	NA	NA	NA	NA	NA	NA	NA	NA	NA	NA	NA	NA	NA	NA	NA	NA	NA	NA	NA	NA	NA	NA
missing	app_OG0012204_OG0	NA	NA	NA	NA	NA	NA	NA	NA	NA	NA	NA	NA	NA	NA	NA	NA	NA	NA	NA	NA	NA	NA	NA	NA
missing	CG42375_OG0012617_OG0.2	NA	NA	NA	NA	NA	NA	NA	NA	NA	NA	NA	NA	NA	NA	NA	NA	NA	NA	NA	NA	NA	NA	NA	NA
missing	app_OG0014257_OG0	NA	NA	NA	NA	NA	NA	NA	NA	NA	NA	NA	NA	NA	NA	NA	NA	NA	NA	NA	NA	NA	NA	NA	NA
missing	app_OG0015379	NA	NA	NA	NA	NA	NA	NA	NA	NA	NA	NA	NA	NA	NA	NA	NA	NA	NA	NA	NA	NA	NA	NA	NA
missing	pira_OG0000093_OG0.22	NA	NA	NA	NA	NA	NA	NA	NA	NA	NA	NA	NA	NA	NA	NA	NA	NA	NA	NA	NA	NA	NA	NA	NA
missing	Ctf4_OG0002990_OG0.2	NA	NA	NA	NA	NA	NA	NA	NA	NA	NA	NA	NA	NA	NA	NA	NA	NA	NA	NA	NA	NA	NA	NA	NA
missing	CG15253_OG0011785_OG0	NA	NA	NA	NA	NA	NA	NA	NA	NA	NA	NA	NA	NA	NA	NA	NA	NA	NA	NA	NA	NA	NA	NA	NA
missing	nop5_OG0001943_OG0.2	NA	NA	NA	NA	NA	NA	NA	NA	NA	NA	NA	NA	NA	NA	NA	NA	NA	NA	NA	NA	NA	NA	NA	NA
missing	nop5_OG0001943_OG0.3	NA	NA	NA	NA	NA	NA	NA	NA	NA	NA	NA	NA	NA	NA	NA	NA	NA	NA	NA	NA	NA	NA	NA	NA
missing	CG15256_OG0014231	NA	NA	NA	NA	NA	NA	NA	NA	NA	NA	NA	NA	NA	NA	NA	NA	NA	NA	NA	NA	NA	NA	NA	NA
missing	Nop60B_OG0000438_OG0	NA	NA	NA	NA	NA	NA	NA	NA	NA	NA	NA	NA	NA	NA	NA	NA	NA	NA	NA	NA	NA	NA	NA	NA
missing	aqz_OG0001049_OG0	NA	NA	NA	NA	NA	NA	NA	NA	NA	NA	NA	NA	NA	NA	NA	NA	NA	NA	NA	NA	NA	NA	NA	NA
missing	aqz_OG0001049_OG0.2	NA	NA	NA	NA	NA	NA	NA	NA	NA	NA	NA	NA	NA	NA	NA	NA	NA	NA	NA	NA	NA	NA	NA	NA
missing	Nop60B_OG0000438_OG0.4	NA	NA	NA	NA	NA	NA	NA	NA	NA	NA	NA	NA	NA	NA	NA	NA	NA	NA	NA	NA	NA	NA	NA	NA
missing	CG42402_OG0000508_OG0	NA	NA	NA	NA	NA	NA	NA	NA	NA	NA	NA	NA	NA	NA	NA	NA	NA	NA	NA	NA	NA	NA	NA	NA
missing	ara_OG0014209	NA	NA	NA	NA	NA	NA	NA	NA	NA	NA	NA	NA	NA	NA	NA	NA	NA	NA	NA	NA	NA	NA	NA	NA
missing	Nop60B_OG0000438_OG3	NA	NA	NA	NA	NA	NA	NA	NA	NA	NA	NA	NA	NA	NA	NA	NA	NA	NA	NA	NA	NA	NA	NA	NA
missing	CG42402_OG0000508_OG1.2	NA	NA	NA	NA	NA	NA	NA	NA	NA	NA	NA	NA	NA	NA	NA	NA	NA	NA	NA	NA	NA	NA	NA	NA
missing	Arc1_OG0002768_OG0.2	NA	NA	NA	NA	NA	NA	NA	NA	NA	NA	NA	NA	NA	NA	NA	NA	NA	NA	NA	NA	NA	NA	NA	NA
missing	CG15279_OG0001219_OG0.3	NA	NA	NA	NA	NA	NA	NA	NA	NA	NA	NA	NA	NA	NA	NA	NA	NA	NA	NA	NA	NA	NA	NA	NA
missing	Snap25_OG0012772_OG0	NA	NA	NA	NA	NA	NA	NA	NA	NA	NA	NA	NA	NA	NA	NA	NA	NA	NA	NA	NA	NA	NA	NA	NA
missing	CG15283_OG0003589_OG0.2	NA	NA	NA	NA	NA	NA	NA	NA	NA	NA	NA	NA	NA	NA	NA	NA	NA	NA	NA	NA	NA	NA	NA	NA
missing	CG15286_OG0012872_OG0	NA	NA	NA	NA	NA	NA	NA	NA	NA	NA	NA	NA	NA	NA	NA	NA	NA	NA	NA	NA	NA	NA	NA	NA
missing	htl_OG0017366	NA	NA	NA	NA	NA	NA	NA	NA	NA	NA	NA	NA	NA	NA	NA	NA	NA	NA	NA	NA	NA	NA	NA	NA
missing	CG5390_OG0000799_OG1	NA	NA	NA	NA	NA	NA	NA	NA	NA	NA	NA	NA	NA	NA	NA	NA	NA	NA	NA	NA	NA	NA	NA	NA
missing	Archease_OG0002289_OG0.2	NA	NA	NA	NA	NA	NA	NA	NA	NA	NA	NA	NA	NA	NA	NA	NA	NA	NA	NA	NA	NA	NA	NA	NA
missing	Arf102F_OG0013992_OG0	NA	NA	NA	NA	NA	NA	NA	NA	NA	NA	NA	NA	NA	NA	NA	NA	NA	NA	NA	NA	NA	NA	NA	NA
missing	CG15306_OG0000396_OG1	NA	NA	NA	NA	NA	NA	NA	NA	NA	NA	NA	NA	NA	NA	NA	NA	NA	NA	NA	NA	NA	NA	NA	NA
missing	Arf51F_OG0016814	NA	NA	NA	NA	NA	NA	NA	NA	NA	NA	NA	NA	NA	NA	NA	NA	NA	NA	NA	NA	NA	NA	NA	NA
missing	CG15306_OG0013702_OG0	NA	NA	NA	NA	NA	NA	NA	NA	NA	NA	NA	NA	NA	NA	NA	NA	NA	NA	NA	NA	NA	NA	NA	NA
missing	CG15306_OG0014182	NA	NA	NA	NA	NA	NA	NA	NA	NA	NA	NA	NA	NA	NA	NA	NA	NA	NA	NA	NA	NA	NA	NA	NA
missing	htt_OG0001074_OG1	NA	NA	NA	NA	NA	NA	NA	NA	NA	NA	NA	NA	NA	NA	NA	NA	NA	NA	NA	NA	NA	NA	NA	NA
missing	ArfGAP3_OG0003816_OG0.2	NA	NA	NA	NA	NA	NA	NA	NA	NA	NA	NA	NA	NA	NA	NA	NA	NA	NA	NA	NA	NA	NA	NA	NA
missing	CG2839_OG0015784	NA	NA	NA	NA	NA	NA	NA	NA	NA	NA	NA	NA	NA	NA	NA	NA	NA	NA	NA	NA	NA	NA	NA	NA
missing	Nost_OG0012502_OG1	NA	NA	NA	NA	NA	NA	NA	NA	NA	NA	NA	NA	NA	NA	NA	NA	NA	NA	NA	NA	NA	NA	NA	NA
missing	CG42495_OG0013952_OG0	NA	NA	NA	NA	NA	NA	NA	NA	NA	NA	NA	NA	NA	NA	NA	NA	NA	NA	NA	NA	NA	NA	NA	NA
missing	CG42496_OG0013155_OG0	NA	NA	NA	NA	NA	NA	NA	NA	NA	NA	NA	NA	NA	NA	NA	NA	NA	NA	NA	NA	NA	NA	NA	NA
missing	Cul4_OG0018441	NA	NA	NA	NA	NA	NA	NA	NA	NA	NA	NA	NA	NA	NA	NA	NA	NA	NA	NA	NA	NA	NA	NA	NA
missing	CG4250_OG0000304_OG0.2	NA	NA	NA	NA	NA	NA	NA	NA	NA	NA	NA	NA	NA	NA	NA	NA	NA	NA	NA	NA	NA	NA	NA	NA
missing	CG15332_OG0000688_OG0.3	NA	NA	NA	NA	NA	NA	NA	NA	NA	NA	NA	NA	NA	NA	NA	NA	NA	NA	NA	NA	NA	NA	NA	NA
missing	CG4250_OG0000304_OG1	NA	NA	NA	NA	NA	NA	NA	NA	NA	NA	NA	NA	NA	NA	NA	NA	NA	NA	NA	NA	NA	NA	NA	NA
missing	CG5447_OG0002614_OG0.2	NA	NA	NA	NA	NA	NA	NA	NA	NA	NA	NA	NA	NA	NA	NA	NA	NA	NA	NA	NA	NA	NA	NA	NA
missing	Argp_OG0002209_OG0.2	NA	NA	NA	NA	NA	NA	NA	NA	NA	NA	NA	NA	NA	NA	NA	NA	NA	NA	NA	NA	NA	NA	NA	NA
missing	Hydr1_OG0001133_OG1	NA	NA	NA	NA	NA	NA	NA	NA	NA	NA	NA	NA	NA	NA	NA	NA	NA	NA	NA	NA	NA	NA	NA	NA
missing	ArgRS_OG0015111_OG0	NA	NA	NA	NA	NA	NA	NA	NA	NA	NA	NA	NA	NA	NA	NA	NA	NA	NA	NA	NA	NA	NA	NA	NA
missing	CG42505_OG0013432_OG0	NA	NA	NA	NA	NA	NA	NA	NA	NA	NA	NA	NA	NA	NA	NA	NA	NA	NA	NA	NA	NA	NA	NA	NA
missing	CG42507_OG0001319_OG0.2	NA	NA	NA	NA	NA	NA	NA	NA	NA	NA	NA	NA	NA	NA	NA	NA	NA	NA	NA	NA	NA	NA	NA	NA
missing	CG15358_OG0012519_OG0.2	NA	NA	NA	NA	NA	NA	NA	NA	NA	NA	NA	NA	NA	NA	NA	NA	NA	NA	NA	NA	NA	NA	NA	NA
missing	CG15358_OG0012519_OG0.3	NA	NA	NA	NA	NA	NA	NA	NA	NA	NA	NA	NA	NA	NA	NA	NA	NA	NA	NA	NA	NA	NA	NA	NA
missing	CG15358_OG0012519_OG0.4	NA	NA	NA	NA	NA	NA	NA	NA	NA	NA	NA	NA	NA	NA	NA	NA	NA	NA	NA	NA	NA	NA	NA	NA
missing	Arl4_OG0013995_OG0	NA	NA	NA	NA	NA	NA	NA	NA	NA	NA	NA	NA	NA	NA	NA	NA	NA	NA	NA	NA	NA	NA	NA	NA
missing	CG15358_OG0012519_OG0.6	NA	NA	NA	NA	NA	NA	NA	NA	NA	NA	NA	NA	NA	NA	NA	NA	NA	NA	NA	NA	NA	NA	NA	NA
missing	CG15358_OG0012862	NA	NA	NA	NA	NA	NA	NA	NA	NA	NA	NA	NA	NA	NA	NA	NA	NA	NA	NA	NA	NA	NA	NA	NA
missing	CG15358_OG0013381	NA	NA	NA	NA	NA	NA	NA	NA	NA	NA	NA	NA	NA	NA	NA	NA	NA	NA	NA	NA	NA	NA	NA	NA
missing	CG15358_OG0015017	NA	NA	NA	NA	NA	NA	NA	NA	NA	NA	NA	NA	NA	NA	NA	NA	NA	NA	NA	NA	NA	NA	NA	NA
missing	CG2887_OG0015260_OG0.2	NA	NA	NA	NA	NA	NA	NA	NA	NA	NA	NA	NA	NA	NA	NA	NA	NA	NA	NA	NA	NA	NA	NA	NA
missing	CG15362_OG0013204_OG0	NA	NA	NA	NA	NA	NA	NA	NA	NA	NA	NA	NA	NA	NA	NA	NA	NA	NA	NA	NA	NA	NA	NA	NA
missing	armi_OG0012389_OG0	NA	NA	NA	NA	NA	NA	NA	NA	NA	NA	NA	NA	NA	NA	NA	NA	NA	NA	NA	NA	NA	NA	NA	NA
missing	CG42524_OG0017670	NA	NA	NA	NA	NA	NA	NA	NA	NA	NA	NA	NA	NA	NA	NA	NA	NA	NA	NA	NA	NA	NA	NA	NA
missing	Î´Try_OG0000050_OG0.3	NA	NA	NA	NA	NA	NA	NA	NA	NA	NA	NA	NA	NA	NA	NA	NA	NA	NA	NA	NA	NA	NA	NA	NA
missing	CG15369_OG0000598_OG0.2	NA	NA	NA	NA	NA	NA	NA	NA	NA	NA	NA	NA	NA	NA	NA	NA	NA	NA	NA	NA	NA	NA	NA	NA
missing	sns_OG0016305	NA	NA	NA	NA	NA	NA	NA	NA	NA	NA	NA	NA	NA	NA	NA	NA	NA	NA	NA	NA	NA	NA	NA	NA
missing	CG42534_OG0002536_OG0.2	NA	NA	NA	NA	NA	NA	NA	NA	NA	NA	NA	NA	NA	NA	NA	NA	NA	NA	NA	NA	NA	NA	NA	NA
missing	Arp5_OG0001448_OG0.2	NA	NA	NA	NA	NA	NA	NA	NA	NA	NA	NA	NA	NA	NA	NA	NA	NA	NA	NA	NA	NA	NA	NA	NA
missing	CG42534_OG0011950_OG0.2	NA	NA	NA	NA	NA	NA	NA	NA	NA	NA	NA	NA	NA	NA	NA	NA	NA	NA	NA	NA	NA	NA	NA	NA
missing	CycA_OG0002033_OG0.2	NA	NA	NA	NA	NA	NA	NA	NA	NA	NA	NA	NA	NA	NA	NA	NA	NA	NA	NA	NA	NA	NA	NA	NA
missing	CG15385_OG0018443	NA	NA	NA	NA	NA	NA	NA	NA	NA	NA	NA	NA	NA	NA	NA	NA	NA	NA	NA	NA	NA	NA	NA	NA
missing	CG42540_OG0013231_OG0	NA	NA	NA	NA	NA	NA	NA	NA	NA	NA	NA	NA	NA	NA	NA	NA	NA	NA	NA	NA	NA	NA	NA	NA
missing	CG15386_OG0013185_OG0	NA	NA	NA	NA	NA	NA	NA	NA	NA	NA	NA	NA	NA	NA	NA	NA	NA	NA	NA	NA	NA	NA	NA	NA
missing	CycA_OG0016334	NA	NA	NA	NA	NA	NA	NA	NA	NA	NA	NA	NA	NA	NA	NA	NA	NA	NA	NA	NA	NA	NA	NA	NA
missing	Nrk_OG0016395	NA	NA	NA	NA	NA	NA	NA	NA	NA	NA	NA	NA	NA	NA	NA	NA	NA	NA	NA	NA	NA	NA	NA	NA
missing	CycB_OG0000594_OG0.2	NA	NA	NA	NA	NA	NA	NA	NA	NA	NA	NA	NA	NA	NA	NA	NA	NA	NA	NA	NA	NA	NA	NA	NA
missing	CycB_OG0015246	NA	NA	NA	NA	NA	NA	NA	NA	NA	NA	NA	NA	NA	NA	NA	NA	NA	NA	NA	NA	NA	NA	NA	NA
missing	Î±-Man-IIb_OG0016978	NA	NA	NA	NA	NA	NA	NA	NA	NA	NA	NA	NA	NA	NA	NA	NA	NA	NA	NA	NA	NA	NA	NA	NA
missing	CG42556_OG0017733	NA	NA	NA	NA	NA	NA	NA	NA	NA	NA	NA	NA	NA	NA	NA	NA	NA	NA	NA	NA	NA	NA	NA	NA
missing	Î±4GT2_OG0001067_OG0.2	NA	NA	NA	NA	NA	NA	NA	NA	NA	NA	NA	NA	NA	NA	NA	NA	NA	NA	NA	NA	NA	NA	NA	NA
missing	Nrt_OG0013545_OG0.2	NA	NA	NA	NA	NA	NA	NA	NA	NA	NA	NA	NA	NA	NA	NA	NA	NA	NA	NA	NA	NA	NA	NA	NA
missing	CG42560_OG0013350_OG0	NA	NA	NA	NA	NA	NA	NA	NA	NA	NA	NA	NA	NA	NA	NA	NA	NA	NA	NA	NA	NA	NA	NA	NA
missing	CG42560_OG0016753	NA	NA	NA	NA	NA	NA	NA	NA	NA	NA	NA	NA	NA	NA	NA	NA	NA	NA	NA	NA	NA	NA	NA	NA
missing	snz_OG0014444	NA	NA	NA	NA	NA	NA	NA	NA	NA	NA	NA	NA	NA	NA	NA	NA	NA	NA	NA	NA	NA	NA	NA	NA
missing	nrv1_OG0003736_OG0.2	NA	NA	NA	NA	NA	NA	NA	NA	NA	NA	NA	NA	NA	NA	NA	NA	NA	NA	NA	NA	NA	NA	NA	NA
missing	nrv1_OG0003736_OG1	NA	NA	NA	NA	NA	NA	NA	NA	NA	NA	NA	NA	NA	NA	NA	NA	NA	NA	NA	NA	NA	NA	NA	NA
missing	Art6_OG0004528_OG0.2	NA	NA	NA	NA	NA	NA	NA	NA	NA	NA	NA	NA	NA	NA	NA	NA	NA	NA	NA	NA	NA	NA	NA	NA
missing	Î²-Man_OG0000334_OG1.2	NA	NA	NA	NA	NA	NA	NA	NA	NA	NA	NA	NA	NA	NA	NA	NA	NA	NA	NA	NA	NA	NA	NA	NA
missing	Art7_OG0001547_OG0.2	NA	NA	NA	NA	NA	NA	NA	NA	NA	NA	NA	NA	NA	NA	NA	NA	NA	NA	NA	NA	NA	NA	NA	NA
missing	Î²-Man_OG0018887	NA	NA	NA	NA	NA	NA	NA	NA	NA	NA	NA	NA	NA	NA	NA	NA	NA	NA	NA	NA	NA	NA	NA	NA
missing	CYLD_OG0012345_OG0.2	NA	NA	NA	NA	NA	NA	NA	NA	NA	NA	NA	NA	NA	NA	NA	NA	NA	NA	NA	NA	NA	NA	NA	NA
missing	Art9_OG0002219_OG0.2	NA	NA	NA	NA	NA	NA	NA	NA	NA	NA	NA	NA	NA	NA	NA	NA	NA	NA	NA	NA	NA	NA	NA	NA
missing	CG15431_OG0013382	NA	NA	NA	NA	NA	NA	NA	NA	NA	NA	NA	NA	NA	NA	NA	NA	NA	NA	NA	NA	NA	NA	NA	NA
missing	Arts_OG0000486_OG0.2	NA	NA	NA	NA	NA	NA	NA	NA	NA	NA	NA	NA	NA	NA	NA	NA	NA	NA	NA	NA	NA	NA	NA	NA
missing	CG42580_OG0012965_OG0.4	NA	NA	NA	NA	NA	NA	NA	NA	NA	NA	NA	NA	NA	NA	NA	NA	NA	NA	NA	NA	NA	NA	NA	NA
missing	CG42580_OG0012965_OG0.5	NA	NA	NA	NA	NA	NA	NA	NA	NA	NA	NA	NA	NA	NA	NA	NA	NA	NA	NA	NA	NA	NA	NA	NA
missing	CG42580_OG0012965_OG0.6	NA	NA	NA	NA	NA	NA	NA	NA	NA	NA	NA	NA	NA	NA	NA	NA	NA	NA	NA	NA	NA	NA	NA	NA
missing	CG15439_OG0014830	NA	NA	NA	NA	NA	NA	NA	NA	NA	NA	NA	NA	NA	NA	NA	NA	NA	NA	NA	NA	NA	NA	NA	NA
missing	tin_OG0017151	NA	NA	NA	NA	NA	NA	NA	NA	NA	NA	NA	NA	NA	NA	NA	NA	NA	NA	NA	NA	NA	NA	NA	NA
missing	CG1544_OG0002653_OG1	NA	NA	NA	NA	NA	NA	NA	NA	NA	NA	NA	NA	NA	NA	NA	NA	NA	NA	NA	NA	NA	NA	NA	NA
missing	Asator_OG0002682_OG0	NA	NA	NA	NA	NA	NA	NA	NA	NA	NA	NA	NA	NA	NA	NA	NA	NA	NA	NA	NA	NA	NA	NA	NA
missing	Î²Tub60D_OG0016984	NA	NA	NA	NA	NA	NA	NA	NA	NA	NA	NA	NA	NA	NA	NA	NA	NA	NA	NA	NA	NA	NA	NA	NA
missing	Cyp12d1-p_OG0001121_OG0.2	NA	NA	NA	NA	NA	NA	NA	NA	NA	NA	NA	NA	NA	NA	NA	NA	NA	NA	NA	NA	NA	NA	NA	NA
missing	CG15446_OG0003123_OG0.2	NA	NA	NA	NA	NA	NA	NA	NA	NA	NA	NA	NA	NA	NA	NA	NA	NA	NA	NA	NA	NA	NA	NA	NA
missing	Cyp12e1_OG0000853_OG0.2	NA	NA	NA	NA	NA	NA	NA	NA	NA	NA	NA	NA	NA	NA	NA	NA	NA	NA	NA	NA	NA	NA	NA	NA
missing	Cyp12e1_OG0000853_OG1	NA	NA	NA	NA	NA	NA	NA	NA	NA	NA	NA	NA	NA	NA	NA	NA	NA	NA	NA	NA	NA	NA	NA	NA
missing	ash1_OG0000982_OG0.2	NA	NA	NA	NA	NA	NA	NA	NA	NA	NA	NA	NA	NA	NA	NA	NA	NA	NA	NA	NA	NA	NA	NA	NA
missing	ash1_OG0000982_OG0.3	NA	NA	NA	NA	NA	NA	NA	NA	NA	NA	NA	NA	NA	NA	NA	NA	NA	NA	NA	NA	NA	NA	NA	NA
missing	ash1_OG0000982_OG1	NA	NA	NA	NA	NA	NA	NA	NA	NA	NA	NA	NA	NA	NA	NA	NA	NA	NA	NA	NA	NA	NA	NA	NA
missing	ash1_OG0014656	NA	NA	NA	NA	NA	NA	NA	NA	NA	NA	NA	NA	NA	NA	NA	NA	NA	NA	NA	NA	NA	NA	NA	NA
missing	ash1_OG0017623	NA	NA	NA	NA	NA	NA	NA	NA	NA	NA	NA	NA	NA	NA	NA	NA	NA	NA	NA	NA	NA	NA	NA	NA
missing	Cyp28d2_OG0000166_OG0	NA	NA	NA	NA	NA	NA	NA	NA	NA	NA	NA	NA	NA	NA	NA	NA	NA	NA	NA	NA	NA	NA	NA	NA
missing	sordd1_OG0000608_OG1	NA	NA	NA	NA	NA	NA	NA	NA	NA	NA	NA	NA	NA	NA	NA	NA	NA	NA	NA	NA	NA	NA	NA	NA
missing	Nt5b_OG0000581_OG0.2	NA	NA	NA	NA	NA	NA	NA	NA	NA	NA	NA	NA	NA	NA	NA	NA	NA	NA	NA	NA	NA	NA	NA	NA
missing	Cyp28d2_OG0000166_OG3	NA	NA	NA	NA	NA	NA	NA	NA	NA	NA	NA	NA	NA	NA	NA	NA	NA	NA	NA	NA	NA	NA	NA	NA
missing	CG32845_OG0017433	NA	NA	NA	NA	NA	NA	NA	NA	NA	NA	NA	NA	NA	NA	NA	NA	NA	NA	NA	NA	NA	NA	NA	NA
missing	lncRNA:CR44909_OG0014314_OG0	NA	NA	NA	NA	NA	NA	NA	NA	NA	NA	NA	NA	NA	NA	NA	NA	NA	NA	NA	NA	NA	NA	NA	NA
missing	Cyp303a1_OG0013656_OG0	NA	NA	NA	NA	NA	NA	NA	NA	NA	NA	NA	NA	NA	NA	NA	NA	NA	NA	NA	NA	NA	NA	NA	NA
missing	Ice2_OG0017696	NA	NA	NA	NA	NA	NA	NA	NA	NA	NA	NA	NA	NA	NA	NA	NA	NA	NA	NA	NA	NA	NA	NA	NA
missing	lncRNA:CR44926_OG0015523	NA	NA	NA	NA	NA	NA	NA	NA	NA	NA	NA	NA	NA	NA	NA	NA	NA	NA	NA	NA	NA	NA	NA	NA
missing	CG30046_OG0002776_OG1	NA	NA	NA	NA	NA	NA	NA	NA	NA	NA	NA	NA	NA	NA	NA	NA	NA	NA	NA	NA	NA	NA	NA	NA
missing	CG4267_OG0000616_OG0.2	NA	NA	NA	NA	NA	NA	NA	NA	NA	NA	NA	NA	NA	NA	NA	NA	NA	NA	NA	NA	NA	NA	NA	NA
missing	ASPP_OG0017630	NA	NA	NA	NA	NA	NA	NA	NA	NA	NA	NA	NA	NA	NA	NA	NA	NA	NA	NA	NA	NA	NA	NA	NA
missing	sowah_OG0016239	NA	NA	NA	NA	NA	NA	NA	NA	NA	NA	NA	NA	NA	NA	NA	NA	NA	NA	NA	NA	NA	NA	NA	NA
missing	CG15498_OG0002304_OG0.2	NA	NA	NA	NA	NA	NA	NA	NA	NA	NA	NA	NA	NA	NA	NA	NA	NA	NA	NA	NA	NA	NA	NA	NA
missing	Ntf-2r_OG0000595_OG0.2	NA	NA	NA	NA	NA	NA	NA	NA	NA	NA	NA	NA	NA	NA	NA	NA	NA	NA	NA	NA	NA	NA	NA	NA
missing	EMC2A_OG0000492_OG0.3	NA	NA	NA	NA	NA	NA	NA	NA	NA	NA	NA	NA	NA	NA	NA	NA	NA	NA	NA	NA	NA	NA	NA	NA
missing	Cyp313a3_OG0000089_OG0.2	NA	NA	NA	NA	NA	NA	NA	NA	NA	NA	NA	NA	NA	NA	NA	NA	NA	NA	NA	NA	NA	NA	NA	NA
missing	CG42673_OG0012902	NA	NA	NA	NA	NA	NA	NA	NA	NA	NA	NA	NA	NA	NA	NA	NA	NA	NA	NA	NA	NA	NA	NA	NA
missing	asRNA:bsAS_OG0015526	NA	NA	NA	NA	NA	NA	NA	NA	NA	NA	NA	NA	NA	NA	NA	NA	NA	NA	NA	NA	NA	NA	NA	NA
missing	lncRNA:CR44999_OG0000008_OG1	NA	NA	NA	NA	NA	NA	NA	NA	NA	NA	NA	NA	NA	NA	NA	NA	NA	NA	NA	NA	NA	NA	NA	NA
missing	asRNA:CR31429_OG0002339_OG1	NA	NA	NA	NA	NA	NA	NA	NA	NA	NA	NA	NA	NA	NA	NA	NA	NA	NA	NA	NA	NA	NA	NA	NA
missing	lncRNA:CR44999_OG0000008_OG1.3	NA	NA	NA	NA	NA	NA	NA	NA	NA	NA	NA	NA	NA	NA	NA	NA	NA	NA	NA	NA	NA	NA	NA	NA
missing	SoxN_OG0003801_OG0.2	NA	NA	NA	NA	NA	NA	NA	NA	NA	NA	NA	NA	NA	NA	NA	NA	NA	NA	NA	NA	NA	NA	NA	NA
missing	asRNA:CR42254_OG0000288_OG1.2	NA	NA	NA	NA	NA	NA	NA	NA	NA	NA	NA	NA	NA	NA	NA	NA	NA	NA	NA	NA	NA	NA	NA	NA
missing	CG15530_OG0002639_OG1	NA	NA	NA	NA	NA	NA	NA	NA	NA	NA	NA	NA	NA	NA	NA	NA	NA	NA	NA	NA	NA	NA	NA	NA
missing	asRNA:CR42743_OG0003772_OG0.2	NA	NA	NA	NA	NA	NA	NA	NA	NA	NA	NA	NA	NA	NA	NA	NA	NA	NA	NA	NA	NA	NA	NA	NA
missing	CG42685_OG0001798_OG0.3	NA	NA	NA	NA	NA	NA	NA	NA	NA	NA	NA	NA	NA	NA	NA	NA	NA	NA	NA	NA	NA	NA	NA	NA
missing	asRNA:CR43299_OG0012338_OG0.2	NA	NA	NA	NA	NA	NA	NA	NA	NA	NA	NA	NA	NA	NA	NA	NA	NA	NA	NA	NA	NA	NA	NA	NA
missing	ifc_OG0001211_OG1	NA	NA	NA	NA	NA	NA	NA	NA	NA	NA	NA	NA	NA	NA	NA	NA	NA	NA	NA	NA	NA	NA	NA	NA
missing	asRNA:CR43426_OG0012535_OG0.2	NA	NA	NA	NA	NA	NA	NA	NA	NA	NA	NA	NA	NA	NA	NA	NA	NA	NA	NA	NA	NA	NA	NA	NA
missing	asRNA:CR43426_OG0012535_OG1	NA	NA	NA	NA	NA	NA	NA	NA	NA	NA	NA	NA	NA	NA	NA	NA	NA	NA	NA	NA	NA	NA	NA	NA
missing	sp3_OG0002302_OG0.2	NA	NA	NA	NA	NA	NA	NA	NA	NA	NA	NA	NA	NA	NA	NA	NA	NA	NA	NA	NA	NA	NA	NA	NA
missing	asRNA:CR43454_OG0002277_OG0.2	NA	NA	NA	NA	NA	NA	NA	NA	NA	NA	NA	NA	NA	NA	NA	NA	NA	NA	NA	NA	NA	NA	NA	NA
missing	CG30096_OG0012400_OG0	NA	NA	NA	NA	NA	NA	NA	NA	NA	NA	NA	NA	NA	NA	NA	NA	NA	NA	NA	NA	NA	NA	NA	NA
missing	asRNA:CR43463_OG0001607_OG1	NA	NA	NA	NA	NA	NA	NA	NA	NA	NA	NA	NA	NA	NA	NA	NA	NA	NA	NA	NA	NA	NA	NA	NA
missing	asRNA:CR43464_OG0015250_OG0	NA	NA	NA	NA	NA	NA	NA	NA	NA	NA	NA	NA	NA	NA	NA	NA	NA	NA	NA	NA	NA	NA	NA	NA
missing	asRNA:CR43464_OG0015250_OG0.2	NA	NA	NA	NA	NA	NA	NA	NA	NA	NA	NA	NA	NA	NA	NA	NA	NA	NA	NA	NA	NA	NA	NA	NA
missing	asRNA:CR43637_OG0013892	NA	NA	NA	NA	NA	NA	NA	NA	NA	NA	NA	NA	NA	NA	NA	NA	NA	NA	NA	NA	NA	NA	NA	NA
missing	CG10694_OG0000655_OG1.2	NA	NA	NA	NA	NA	NA	NA	NA	NA	NA	NA	NA	NA	NA	NA	NA	NA	NA	NA	NA	NA	NA	NA	NA
missing	asRNA:CR43809_OG0003675_OG0.2	NA	NA	NA	NA	NA	NA	NA	NA	NA	NA	NA	NA	NA	NA	NA	NA	NA	NA	NA	NA	NA	NA	NA	NA
missing	asRNA:CR43842_OG0012859_OG0	NA	NA	NA	NA	NA	NA	NA	NA	NA	NA	NA	NA	NA	NA	NA	NA	NA	NA	NA	NA	NA	NA	NA	NA
missing	asRNA:CR43891_OG0013212	NA	NA	NA	NA	NA	NA	NA	NA	NA	NA	NA	NA	NA	NA	NA	NA	NA	NA	NA	NA	NA	NA	NA	NA
missing	asRNA:CR43948_OG0015768	NA	NA	NA	NA	NA	NA	NA	NA	NA	NA	NA	NA	NA	NA	NA	NA	NA	NA	NA	NA	NA	NA	NA	NA
missing	CG10713_OG0016946	NA	NA	NA	NA	NA	NA	NA	NA	NA	NA	NA	NA	NA	NA	NA	NA	NA	NA	NA	NA	NA	NA	NA	NA
missing	asRNA:CR44106_OG0002406_OG0.2	NA	NA	NA	NA	NA	NA	NA	NA	NA	NA	NA	NA	NA	NA	NA	NA	NA	NA	NA	NA	NA	NA	NA	NA
missing	CG42713_OG0000162_OG0	NA	NA	NA	NA	NA	NA	NA	NA	NA	NA	NA	NA	NA	NA	NA	NA	NA	NA	NA	NA	NA	NA	NA	NA
missing	CG42713_OG0000162_OG1	NA	NA	NA	NA	NA	NA	NA	NA	NA	NA	NA	NA	NA	NA	NA	NA	NA	NA	NA	NA	NA	NA	NA	NA
missing	CG5770_OG0000355_OG2	NA	NA	NA	NA	NA	NA	NA	NA	NA	NA	NA	NA	NA	NA	NA	NA	NA	NA	NA	NA	NA	NA	NA	NA
missing	asRNA:CR44179_OG0001455_OG1	NA	NA	NA	NA	NA	NA	NA	NA	NA	NA	NA	NA	NA	NA	NA	NA	NA	NA	NA	NA	NA	NA	NA	NA
missing	CG42714_OG0015745	NA	NA	NA	NA	NA	NA	NA	NA	NA	NA	NA	NA	NA	NA	NA	NA	NA	NA	NA	NA	NA	NA	NA	NA
missing	CG42724_OG0002108_OG1	NA	NA	NA	NA	NA	NA	NA	NA	NA	NA	NA	NA	NA	NA	NA	NA	NA	NA	NA	NA	NA	NA	NA	NA
missing	asRNA:CR44429_OG0016432	NA	NA	NA	NA	NA	NA	NA	NA	NA	NA	NA	NA	NA	NA	NA	NA	NA	NA	NA	NA	NA	NA	NA	NA
missing	asRNA:CR44429_OG0016775	NA	NA	NA	NA	NA	NA	NA	NA	NA	NA	NA	NA	NA	NA	NA	NA	NA	NA	NA	NA	NA	NA	NA	NA
missing	asRNA:CR44793_OG0012686	NA	NA	NA	NA	NA	NA	NA	NA	NA	NA	NA	NA	NA	NA	NA	NA	NA	NA	NA	NA	NA	NA	NA	NA
missing	CG42728_OG0011841_OG0.2	NA	NA	NA	NA	NA	NA	NA	NA	NA	NA	NA	NA	NA	NA	NA	NA	NA	NA	NA	NA	NA	NA	NA	NA
missing	asRNA:CR44849_OG0003661_OG0.2	NA	NA	NA	NA	NA	NA	NA	NA	NA	NA	NA	NA	NA	NA	NA	NA	NA	NA	NA	NA	NA	NA	NA	NA
missing	CG42729_OG0012374_OG0.2	NA	NA	NA	NA	NA	NA	NA	NA	NA	NA	NA	NA	NA	NA	NA	NA	NA	NA	NA	NA	NA	NA	NA	NA
missing	asRNA:CR44894_OG0012090_OG1	NA	NA	NA	NA	NA	NA	NA	NA	NA	NA	NA	NA	NA	NA	NA	NA	NA	NA	NA	NA	NA	NA	NA	NA
missing	Cyp6a17_OG0000158_OG3	NA	NA	NA	NA	NA	NA	NA	NA	NA	NA	NA	NA	NA	NA	NA	NA	NA	NA	NA	NA	NA	NA	NA	NA
missing	asRNA:CR45044_OG0005605_OG1	NA	NA	NA	NA	NA	NA	NA	NA	NA	NA	NA	NA	NA	NA	NA	NA	NA	NA	NA	NA	NA	NA	NA	NA
missing	asRNA:CR45192_OG0017669	NA	NA	NA	NA	NA	NA	NA	NA	NA	NA	NA	NA	NA	NA	NA	NA	NA	NA	NA	NA	NA	NA	NA	NA
missing	CG42747_OG0013399_OG0	NA	NA	NA	NA	NA	NA	NA	NA	NA	NA	NA	NA	NA	NA	NA	NA	NA	NA	NA	NA	NA	NA	NA	NA
missing	CG15611_OG0013837_OG0	NA	NA	NA	NA	NA	NA	NA	NA	NA	NA	NA	NA	NA	NA	NA	NA	NA	NA	NA	NA	NA	NA	NA	NA
missing	CG42748_OG0000141_OG0	NA	NA	NA	NA	NA	NA	NA	NA	NA	NA	NA	NA	NA	NA	NA	NA	NA	NA	NA	NA	NA	NA	NA	NA
missing	CG42748_OG0000141_OG0.2	NA	NA	NA	NA	NA	NA	NA	NA	NA	NA	NA	NA	NA	NA	NA	NA	NA	NA	NA	NA	NA	NA	NA	NA
missing	asRNA:CR45479_OG0016424	NA	NA	NA	NA	NA	NA	NA	NA	NA	NA	NA	NA	NA	NA	NA	NA	NA	NA	NA	NA	NA	NA	NA	NA
missing	asRNA:CR45713_OG0015598	NA	NA	NA	NA	NA	NA	NA	NA	NA	NA	NA	NA	NA	NA	NA	NA	NA	NA	NA	NA	NA	NA	NA	NA
missing	asRNA:CR45713_OG0018695	NA	NA	NA	NA	NA	NA	NA	NA	NA	NA	NA	NA	NA	NA	NA	NA	NA	NA	NA	NA	NA	NA	NA	NA
missing	asRNA:CR45804_OG0016085	NA	NA	NA	NA	NA	NA	NA	NA	NA	NA	NA	NA	NA	NA	NA	NA	NA	NA	NA	NA	NA	NA	NA	NA
missing	CG15629_OG0003672_OG1	NA	NA	NA	NA	NA	NA	NA	NA	NA	NA	NA	NA	NA	NA	NA	NA	NA	NA	NA	NA	NA	NA	NA	NA
missing	Cyp6a23_OG0012220_OG0.3	NA	NA	NA	NA	NA	NA	NA	NA	NA	NA	NA	NA	NA	NA	NA	NA	NA	NA	NA	NA	NA	NA	NA	NA
missing	nvd_OG0000408_OG1	NA	NA	NA	NA	NA	NA	NA	NA	NA	NA	NA	NA	NA	NA	NA	NA	NA	NA	NA	NA	NA	NA	NA	NA
missing	CG15635_OG0014472	NA	NA	NA	NA	NA	NA	NA	NA	NA	NA	NA	NA	NA	NA	NA	NA	NA	NA	NA	NA	NA	NA	NA	NA
missing	asRNA:CR45970_OG0013483_OG0	NA	NA	NA	NA	NA	NA	NA	NA	NA	NA	NA	NA	NA	NA	NA	NA	NA	NA	NA	NA	NA	NA	NA	NA
missing	inaE_OG0015141_OG0	NA	NA	NA	NA	NA	NA	NA	NA	NA	NA	NA	NA	NA	NA	NA	NA	NA	NA	NA	NA	NA	NA	NA	NA
missing	CG42752_OG0013876_OG0	NA	NA	NA	NA	NA	NA	NA	NA	NA	NA	NA	NA	NA	NA	NA	NA	NA	NA	NA	NA	NA	NA	NA	NA
missing	asRNA:CR46029_OG0000226_OG1.2	NA	NA	NA	NA	NA	NA	NA	NA	NA	NA	NA	NA	NA	NA	NA	NA	NA	NA	NA	NA	NA	NA	NA	NA
missing	asRNA:CR46074_OG0014049_OG0	NA	NA	NA	NA	NA	NA	NA	NA	NA	NA	NA	NA	NA	NA	NA	NA	NA	NA	NA	NA	NA	NA	NA	NA
missing	asRNA:CR46134_OG0015039_OG0	NA	NA	NA	NA	NA	NA	NA	NA	NA	NA	NA	NA	NA	NA	NA	NA	NA	NA	NA	NA	NA	NA	NA	NA
missing	lncRNA:CR45551_OG0016813	NA	NA	NA	NA	NA	NA	NA	NA	NA	NA	NA	NA	NA	NA	NA	NA	NA	NA	NA	NA	NA	NA	NA	NA
missing	CG42781_OG0015377	NA	NA	NA	NA	NA	NA	NA	NA	NA	NA	NA	NA	NA	NA	NA	NA	NA	NA	NA	NA	NA	NA	NA	NA
missing	asRNA:CR46139_OG0003106_OG0.2	NA	NA	NA	NA	NA	NA	NA	NA	NA	NA	NA	NA	NA	NA	NA	NA	NA	NA	NA	NA	NA	NA	NA	NA
missing	CG42784_OG0015490	NA	NA	NA	NA	NA	NA	NA	NA	NA	NA	NA	NA	NA	NA	NA	NA	NA	NA	NA	NA	NA	NA	NA	NA
missing	asRNA:CR46246_OG0017682	NA	NA	NA	NA	NA	NA	NA	NA	NA	NA	NA	NA	NA	NA	NA	NA	NA	NA	NA	NA	NA	NA	NA	NA
missing	CG42789_OG0013825_OG0	NA	NA	NA	NA	NA	NA	NA	NA	NA	NA	NA	NA	NA	NA	NA	NA	NA	NA	NA	NA	NA	NA	NA	NA
missing	asRNA:CR46354_OG0002193_OG0.2	NA	NA	NA	NA	NA	NA	NA	NA	NA	NA	NA	NA	NA	NA	NA	NA	NA	NA	NA	NA	NA	NA	NA	NA
missing	CG15695_OG0000574_OG0	NA	NA	NA	NA	NA	NA	NA	NA	NA	NA	NA	NA	NA	NA	NA	NA	NA	NA	NA	NA	NA	NA	NA	NA
missing	asRNA:CR46473_OG0000925_OG0.2	NA	NA	NA	NA	NA	NA	NA	NA	NA	NA	NA	NA	NA	NA	NA	NA	NA	NA	NA	NA	NA	NA	NA	NA
missing	asRNA:CR46473_OG0000925_OG0.3	NA	NA	NA	NA	NA	NA	NA	NA	NA	NA	NA	NA	NA	NA	NA	NA	NA	NA	NA	NA	NA	NA	NA	NA
missing	CG15695_OG0000574_OG1.2	NA	NA	NA	NA	NA	NA	NA	NA	NA	NA	NA	NA	NA	NA	NA	NA	NA	NA	NA	NA	NA	NA	NA	NA
missing	CG5892_OG0015792	NA	NA	NA	NA	NA	NA	NA	NA	NA	NA	NA	NA	NA	NA	NA	NA	NA	NA	NA	NA	NA	NA	NA	NA
missing	CG15696_OG0002400_OG0.2	NA	NA	NA	NA	NA	NA	NA	NA	NA	NA	NA	NA	NA	NA	NA	NA	NA	NA	NA	NA	NA	NA	NA	NA
missing	nyo_OG0017244	NA	NA	NA	NA	NA	NA	NA	NA	NA	NA	NA	NA	NA	NA	NA	NA	NA	NA	NA	NA	NA	NA	NA	NA
missing	AstA_OG0014506_OG1	NA	NA	NA	NA	NA	NA	NA	NA	NA	NA	NA	NA	NA	NA	NA	NA	NA	NA	NA	NA	NA	NA	NA	NA
missing	INPP5E_OG0004034_OG0.2	NA	NA	NA	NA	NA	NA	NA	NA	NA	NA	NA	NA	NA	NA	NA	NA	NA	NA	NA	NA	NA	NA	NA	NA
missing	INPP5E_OG0018110	NA	NA	NA	NA	NA	NA	NA	NA	NA	NA	NA	NA	NA	NA	NA	NA	NA	NA	NA	NA	NA	NA	NA	NA
missing	Spn28Da_OG0012690_OG0.2	NA	NA	NA	NA	NA	NA	NA	NA	NA	NA	NA	NA	NA	NA	NA	NA	NA	NA	NA	NA	NA	NA	NA	NA
missing	CG42811_OG0002526_OG1	NA	NA	NA	NA	NA	NA	NA	NA	NA	NA	NA	NA	NA	NA	NA	NA	NA	NA	NA	NA	NA	NA	NA	NA
missing	InR_OG0018122	NA	NA	NA	NA	NA	NA	NA	NA	NA	NA	NA	NA	NA	NA	NA	NA	NA	NA	NA	NA	NA	NA	NA	NA
missing	CG15710_OG0002911_OG0.2	NA	NA	NA	NA	NA	NA	NA	NA	NA	NA	NA	NA	NA	NA	NA	NA	NA	NA	NA	NA	NA	NA	NA	NA
missing	AstC-R2_OG0001295_OG0.2	NA	NA	NA	NA	NA	NA	NA	NA	NA	NA	NA	NA	NA	NA	NA	NA	NA	NA	NA	NA	NA	NA	NA	NA
missing	AstC-R2_OG0001295_OG1	NA	NA	NA	NA	NA	NA	NA	NA	NA	NA	NA	NA	NA	NA	NA	NA	NA	NA	NA	NA	NA	NA	NA	NA
missing	Oat_OG0014672	NA	NA	NA	NA	NA	NA	NA	NA	NA	NA	NA	NA	NA	NA	NA	NA	NA	NA	NA	NA	NA	NA	NA	NA
missing	CG42815_OG0014385_OG0.2	NA	NA	NA	NA	NA	NA	NA	NA	NA	NA	NA	NA	NA	NA	NA	NA	NA	NA	NA	NA	NA	NA	NA	NA
missing	asun_OG0002419_OG0.2	NA	NA	NA	NA	NA	NA	NA	NA	NA	NA	NA	NA	NA	NA	NA	NA	NA	NA	NA	NA	NA	NA	NA	NA
missing	CG42816_OG0000818_OG0.2	NA	NA	NA	NA	NA	NA	NA	NA	NA	NA	NA	NA	NA	NA	NA	NA	NA	NA	NA	NA	NA	NA	NA	NA
missing	CG15717_OG0016435	NA	NA	NA	NA	NA	NA	NA	NA	NA	NA	NA	NA	NA	NA	NA	NA	NA	NA	NA	NA	NA	NA	NA	NA
missing	Atac1_OG0003748_OG0.2	NA	NA	NA	NA	NA	NA	NA	NA	NA	NA	NA	NA	NA	NA	NA	NA	NA	NA	NA	NA	NA	NA	NA	NA
missing	Spn28F_OG0000034_OG1.3	NA	NA	NA	NA	NA	NA	NA	NA	NA	NA	NA	NA	NA	NA	NA	NA	NA	NA	NA	NA	NA	NA	NA	NA
missing	IntS3_OG0013096_OG0	NA	NA	NA	NA	NA	NA	NA	NA	NA	NA	NA	NA	NA	NA	NA	NA	NA	NA	NA	NA	NA	NA	NA	NA
missing	IntS3_OG0013096_OG0.2	NA	NA	NA	NA	NA	NA	NA	NA	NA	NA	NA	NA	NA	NA	NA	NA	NA	NA	NA	NA	NA	NA	NA	NA
missing	IntS3_OG0013096_OG1	NA	NA	NA	NA	NA	NA	NA	NA	NA	NA	NA	NA	NA	NA	NA	NA	NA	NA	NA	NA	NA	NA	NA	NA
missing	IntS3_OG0013675_OG0	NA	NA	NA	NA	NA	NA	NA	NA	NA	NA	NA	NA	NA	NA	NA	NA	NA	NA	NA	NA	NA	NA	NA	NA
missing	IntS3_OG0014977	NA	NA	NA	NA	NA	NA	NA	NA	NA	NA	NA	NA	NA	NA	NA	NA	NA	NA	NA	NA	NA	NA	NA	NA
missing	d_OG0001830_OG1	NA	NA	NA	NA	NA	NA	NA	NA	NA	NA	NA	NA	NA	NA	NA	NA	NA	NA	NA	NA	NA	NA	NA	NA
missing	CG15739_OG0018913.A	NA	NA	NA	NA	NA	NA	NA	NA	NA	NA	NA	NA	NA	NA	NA	NA	NA	NA	NA	NA	NA	NA	NA	NA
missing	CG15739_OG0018913.B	NA	NA	NA	NA	NA	NA	NA	NA	NA	NA	NA	NA	NA	NA	NA	NA	NA	NA	NA	NA	NA	NA	NA	NA
missing	Atf3_OG0018325	NA	NA	NA	NA	NA	NA	NA	NA	NA	NA	NA	NA	NA	NA	NA	NA	NA	NA	NA	NA	NA	NA	NA	NA
missing	Atf6_OG0016695	NA	NA	NA	NA	NA	NA	NA	NA	NA	NA	NA	NA	NA	NA	NA	NA	NA	NA	NA	NA	NA	NA	NA	NA
missing	d_OG0018078.A	NA	NA	NA	NA	NA	NA	NA	NA	NA	NA	NA	NA	NA	NA	NA	NA	NA	NA	NA	NA	NA	NA	NA	NA
missing	CG42851_OG0002753_OG1	NA	NA	NA	NA	NA	NA	NA	NA	NA	NA	NA	NA	NA	NA	NA	NA	NA	NA	NA	NA	NA	NA	NA	NA
missing	CG42853_OG0014060	NA	NA	NA	NA	NA	NA	NA	NA	NA	NA	NA	NA	NA	NA	NA	NA	NA	NA	NA	NA	NA	NA	NA	NA
missing	CG42854_OG0015500.A	NA	NA	NA	NA	NA	NA	NA	NA	NA	NA	NA	NA	NA	NA	NA	NA	NA	NA	NA	NA	NA	NA	NA	NA
missing	CG42854_OG0015500.C	NA	NA	NA	NA	NA	NA	NA	NA	NA	NA	NA	NA	NA	NA	NA	NA	NA	NA	NA	NA	NA	NA	NA	NA
missing	inv_OG0013354_OG0	NA	NA	NA	NA	NA	NA	NA	NA	NA	NA	NA	NA	NA	NA	NA	NA	NA	NA	NA	NA	NA	NA	NA	NA
missing	inv_OG0016747	NA	NA	NA	NA	NA	NA	NA	NA	NA	NA	NA	NA	NA	NA	NA	NA	NA	NA	NA	NA	NA	NA	NA	NA
missing	Spn43Aa_OG0012994	NA	NA	NA	NA	NA	NA	NA	NA	NA	NA	NA	NA	NA	NA	NA	NA	NA	NA	NA	NA	NA	NA	NA	NA
missing	Invadolysin_OG0001497_OG0.2	NA	NA	NA	NA	NA	NA	NA	NA	NA	NA	NA	NA	NA	NA	NA	NA	NA	NA	NA	NA	NA	NA	NA	NA
missing	d4_OG0008715_OG0.2	NA	NA	NA	NA	NA	NA	NA	NA	NA	NA	NA	NA	NA	NA	NA	NA	NA	NA	NA	NA	NA	NA	NA	NA
missing	d4_OG0012608_OG0	NA	NA	NA	NA	NA	NA	NA	NA	NA	NA	NA	NA	NA	NA	NA	NA	NA	NA	NA	NA	NA	NA	NA	NA
missing	d4_OG0012608_OG0.2	NA	NA	NA	NA	NA	NA	NA	NA	NA	NA	NA	NA	NA	NA	NA	NA	NA	NA	NA	NA	NA	NA	NA	NA
missing	Atg18b_OG0001271_OG0.2	NA	NA	NA	NA	NA	NA	NA	NA	NA	NA	NA	NA	NA	NA	NA	NA	NA	NA	NA	NA	NA	NA	NA	NA
missing	d4_OG0013979_OG0	NA	NA	NA	NA	NA	NA	NA	NA	NA	NA	NA	NA	NA	NA	NA	NA	NA	NA	NA	NA	NA	NA	NA	NA
missing	CG4297_OG0014384	NA	NA	NA	NA	NA	NA	NA	NA	NA	NA	NA	NA	NA	NA	NA	NA	NA	NA	NA	NA	NA	NA	NA	NA
missing	d4_OG0013979_OG0.3	NA	NA	NA	NA	NA	NA	NA	NA	NA	NA	NA	NA	NA	NA	NA	NA	NA	NA	NA	NA	NA	NA	NA	NA
missing	Spn77Bb_OG0013618	NA	NA	NA	NA	NA	NA	NA	NA	NA	NA	NA	NA	NA	NA	NA	NA	NA	NA	NA	NA	NA	NA	NA	NA
missing	da_OG0001888_OG0.2	NA	NA	NA	NA	NA	NA	NA	NA	NA	NA	NA	NA	NA	NA	NA	NA	NA	NA	NA	NA	NA	NA	NA	NA
missing	CG13678_OG0000129_OG1.2	NA	NA	NA	NA	NA	NA	NA	NA	NA	NA	NA	NA	NA	NA	NA	NA	NA	NA	NA	NA	NA	NA	NA	NA
missing	Obp56a_OG0003038_OG0.2	NA	NA	NA	NA	NA	NA	NA	NA	NA	NA	NA	NA	NA	NA	NA	NA	NA	NA	NA	NA	NA	NA	NA	NA
missing	CG11018_OG0001523_OG0	NA	NA	NA	NA	NA	NA	NA	NA	NA	NA	NA	NA	NA	NA	NA	NA	NA	NA	NA	NA	NA	NA	NA	NA
missing	CG43058_OG0000079_OG0.3	NA	NA	NA	NA	NA	NA	NA	NA	NA	NA	NA	NA	NA	NA	NA	NA	NA	NA	NA	NA	NA	NA	NA	NA
missing	CG43058_OG0000079_OG0.4	NA	NA	NA	NA	NA	NA	NA	NA	NA	NA	NA	NA	NA	NA	NA	NA	NA	NA	NA	NA	NA	NA	NA	NA
missing	CG43058_OG0000079_OG0.5	NA	NA	NA	NA	NA	NA	NA	NA	NA	NA	NA	NA	NA	NA	NA	NA	NA	NA	NA	NA	NA	NA	NA	NA
missing	CG43058_OG0000079_OG0.6	NA	NA	NA	NA	NA	NA	NA	NA	NA	NA	NA	NA	NA	NA	NA	NA	NA	NA	NA	NA	NA	NA	NA	NA
missing	CG15803_OG0002466_OG0.2	NA	NA	NA	NA	NA	NA	NA	NA	NA	NA	NA	NA	NA	NA	NA	NA	NA	NA	NA	NA	NA	NA	NA	NA
missing	CG43058_OG0000079_OG0.8	NA	NA	NA	NA	NA	NA	NA	NA	NA	NA	NA	NA	NA	NA	NA	NA	NA	NA	NA	NA	NA	NA	NA	NA
missing	CG43058_OG0000079_OG0.9	NA	NA	NA	NA	NA	NA	NA	NA	NA	NA	NA	NA	NA	NA	NA	NA	NA	NA	NA	NA	NA	NA	NA	NA
missing	IPIP_OG0002692_OG0.2	NA	NA	NA	NA	NA	NA	NA	NA	NA	NA	NA	NA	NA	NA	NA	NA	NA	NA	NA	NA	NA	NA	NA	NA
missing	CG43062_OG0015291	NA	NA	NA	NA	NA	NA	NA	NA	NA	NA	NA	NA	NA	NA	NA	NA	NA	NA	NA	NA	NA	NA	NA	NA
missing	CG30440_OG0011417_OG0.3	NA	NA	NA	NA	NA	NA	NA	NA	NA	NA	NA	NA	NA	NA	NA	NA	NA	NA	NA	NA	NA	NA	NA	NA
missing	CG15818_OG0012677	NA	NA	NA	NA	NA	NA	NA	NA	NA	NA	NA	NA	NA	NA	NA	NA	NA	NA	NA	NA	NA	NA	NA	NA
missing	ATP8A_OG0018667	NA	NA	NA	NA	NA	NA	NA	NA	NA	NA	NA	NA	NA	NA	NA	NA	NA	NA	NA	NA	NA	NA	NA	NA
missing	CG43068_OG0012075_OG0	NA	NA	NA	NA	NA	NA	NA	NA	NA	NA	NA	NA	NA	NA	NA	NA	NA	NA	NA	NA	NA	NA	NA	NA
missing	CG43069_OG0013221_OG0	NA	NA	NA	NA	NA	NA	NA	NA	NA	NA	NA	NA	NA	NA	NA	NA	NA	NA	NA	NA	NA	NA	NA	NA
missing	CG30440_OG0011417_OG0.8	NA	NA	NA	NA	NA	NA	NA	NA	NA	NA	NA	NA	NA	NA	NA	NA	NA	NA	NA	NA	NA	NA	NA	NA
missing	Spps_OG0001470_OG1	NA	NA	NA	NA	NA	NA	NA	NA	NA	NA	NA	NA	NA	NA	NA	NA	NA	NA	NA	NA	NA	NA	NA	NA
missing	AtpÎ±_OG0012790_OG0	NA	NA	NA	NA	NA	NA	NA	NA	NA	NA	NA	NA	NA	NA	NA	NA	NA	NA	NA	NA	NA	NA	NA	NA
missing	Ppm1_OG0000565_OG0.2	NA	NA	NA	NA	NA	NA	NA	NA	NA	NA	NA	NA	NA	NA	NA	NA	NA	NA	NA	NA	NA	NA	NA	NA
missing	CG15873_OG0002744_OG0	NA	NA	NA	NA	NA	NA	NA	NA	NA	NA	NA	NA	NA	NA	NA	NA	NA	NA	NA	NA	NA	NA	NA	NA
missing	Dap160_OG0001258_OG0.2	NA	NA	NA	NA	NA	NA	NA	NA	NA	NA	NA	NA	NA	NA	NA	NA	NA	NA	NA	NA	NA	NA	NA	NA
missing	CG43088_OG0001341_OG0	NA	NA	NA	NA	NA	NA	NA	NA	NA	NA	NA	NA	NA	NA	NA	NA	NA	NA	NA	NA	NA	NA	NA	NA
missing	CG43088_OG0001341_OG0.2	NA	NA	NA	NA	NA	NA	NA	NA	NA	NA	NA	NA	NA	NA	NA	NA	NA	NA	NA	NA	NA	NA	NA	NA
missing	CG43088_OG0001341_OG0.3	NA	NA	NA	NA	NA	NA	NA	NA	NA	NA	NA	NA	NA	NA	NA	NA	NA	NA	NA	NA	NA	NA	NA	NA
missing	CG15879_OG0000378_OG0.2	NA	NA	NA	NA	NA	NA	NA	NA	NA	NA	NA	NA	NA	NA	NA	NA	NA	NA	NA	NA	NA	NA	NA	NA
missing	CG15879_OG0000378_OG1	NA	NA	NA	NA	NA	NA	NA	NA	NA	NA	NA	NA	NA	NA	NA	NA	NA	NA	NA	NA	NA	NA	NA	NA
missing	CG15879_OG0014427	NA	NA	NA	NA	NA	NA	NA	NA	NA	NA	NA	NA	NA	NA	NA	NA	NA	NA	NA	NA	NA	NA	NA	NA
missing	CG43090_OG0014901_OG0	NA	NA	NA	NA	NA	NA	NA	NA	NA	NA	NA	NA	NA	NA	NA	NA	NA	NA	NA	NA	NA	NA	NA	NA
missing	Ir41a_OG0000021_OG11	NA	NA	NA	NA	NA	NA	NA	NA	NA	NA	NA	NA	NA	NA	NA	NA	NA	NA	NA	NA	NA	NA	NA	NA
missing	CG15882_OG0013583	NA	NA	NA	NA	NA	NA	NA	NA	NA	NA	NA	NA	NA	NA	NA	NA	NA	NA	NA	NA	NA	NA	NA	NA
missing	dati_OG0000437_OG1	NA	NA	NA	NA	NA	NA	NA	NA	NA	NA	NA	NA	NA	NA	NA	NA	NA	NA	NA	NA	NA	NA	NA	NA
missing	ATPsynÎµL_OG0012618_OG1	NA	NA	NA	NA	NA	NA	NA	NA	NA	NA	NA	NA	NA	NA	NA	NA	NA	NA	NA	NA	NA	NA	NA	NA
missing	CG43098_OG0014967	NA	NA	NA	NA	NA	NA	NA	NA	NA	NA	NA	NA	NA	NA	NA	NA	NA	NA	NA	NA	NA	NA	NA	NA
missing	CG43102_OG0001087_OG0	NA	NA	NA	NA	NA	NA	NA	NA	NA	NA	NA	NA	NA	NA	NA	NA	NA	NA	NA	NA	NA	NA	NA	NA
missing	AttC_OG0000164_OG0.2	NA	NA	NA	NA	NA	NA	NA	NA	NA	NA	NA	NA	NA	NA	NA	NA	NA	NA	NA	NA	NA	NA	NA	NA
missing	CG43102_OG0001087_OG2	NA	NA	NA	NA	NA	NA	NA	NA	NA	NA	NA	NA	NA	NA	NA	NA	NA	NA	NA	NA	NA	NA	NA	NA
missing	CG43102_OG0011519_OG0	NA	NA	NA	NA	NA	NA	NA	NA	NA	NA	NA	NA	NA	NA	NA	NA	NA	NA	NA	NA	NA	NA	NA	NA
missing	CG43102_OG0018813	NA	NA	NA	NA	NA	NA	NA	NA	NA	NA	NA	NA	NA	NA	NA	NA	NA	NA	NA	NA	NA	NA	NA	NA
missing	CG15905_OG0015777	NA	NA	NA	NA	NA	NA	NA	NA	NA	NA	NA	NA	NA	NA	NA	NA	NA	NA	NA	NA	NA	NA	NA	NA
missing	CG43103_OG0012818	NA	NA	NA	NA	NA	NA	NA	NA	NA	NA	NA	NA	NA	NA	NA	NA	NA	NA	NA	NA	NA	NA	NA	NA
missing	CG15908_OG0002982_OG0.2	NA	NA	NA	NA	NA	NA	NA	NA	NA	NA	NA	NA	NA	NA	NA	NA	NA	NA	NA	NA	NA	NA	NA	NA
missing	obst-H_OG0003878_OG0.2	NA	NA	NA	NA	NA	NA	NA	NA	NA	NA	NA	NA	NA	NA	NA	NA	NA	NA	NA	NA	NA	NA	NA	NA
missing	aub_OG0000482_OG0.2	NA	NA	NA	NA	NA	NA	NA	NA	NA	NA	NA	NA	NA	NA	NA	NA	NA	NA	NA	NA	NA	NA	NA	NA
missing	Ir41a_OG0000021_OG6.2	NA	NA	NA	NA	NA	NA	NA	NA	NA	NA	NA	NA	NA	NA	NA	NA	NA	NA	NA	NA	NA	NA	NA	NA
missing	Dbp80_OG0013104_OG0	NA	NA	NA	NA	NA	NA	NA	NA	NA	NA	NA	NA	NA	NA	NA	NA	NA	NA	NA	NA	NA	NA	NA	NA
missing	aus_OG0013335	NA	NA	NA	NA	NA	NA	NA	NA	NA	NA	NA	NA	NA	NA	NA	NA	NA	NA	NA	NA	NA	NA	NA	NA
missing	Ir41a_OG0000021_OG8.2	NA	NA	NA	NA	NA	NA	NA	NA	NA	NA	NA	NA	NA	NA	NA	NA	NA	NA	NA	NA	NA	NA	NA	NA
missing	Ir41a_OG0000021_OG8.3	NA	NA	NA	NA	NA	NA	NA	NA	NA	NA	NA	NA	NA	NA	NA	NA	NA	NA	NA	NA	NA	NA	NA	NA
missing	aux_OG0003096_OG0.2	NA	NA	NA	NA	NA	NA	NA	NA	NA	NA	NA	NA	NA	NA	NA	NA	NA	NA	NA	NA	NA	NA	NA	NA
missing	Dbx_OG0014704_OG0	NA	NA	NA	NA	NA	NA	NA	NA	NA	NA	NA	NA	NA	NA	NA	NA	NA	NA	NA	NA	NA	NA	NA	NA
missing	CG43116_OG0013826	NA	NA	NA	NA	NA	NA	NA	NA	NA	NA	NA	NA	NA	NA	NA	NA	NA	NA	NA	NA	NA	NA	NA	NA
missing	Ir41a_OG0000021_OG9	NA	NA	NA	NA	NA	NA	NA	NA	NA	NA	NA	NA	NA	NA	NA	NA	NA	NA	NA	NA	NA	NA	NA	NA
missing	CG43117_OG0012471_OG0.2	NA	NA	NA	NA	NA	NA	NA	NA	NA	NA	NA	NA	NA	NA	NA	NA	NA	NA	NA	NA	NA	NA	NA	NA
missing	dco_OG0001440_OG0	NA	NA	NA	NA	NA	NA	NA	NA	NA	NA	NA	NA	NA	NA	NA	NA	NA	NA	NA	NA	NA	NA	NA	NA
missing	axed_OG0014288	NA	NA	NA	NA	NA	NA	NA	NA	NA	NA	NA	NA	NA	NA	NA	NA	NA	NA	NA	NA	NA	NA	NA	NA
missing	CG43125_OG0012836_OG0	NA	NA	NA	NA	NA	NA	NA	NA	NA	NA	NA	NA	NA	NA	NA	NA	NA	NA	NA	NA	NA	NA	NA	NA
missing	CG43125_OG0012836_OG1	NA	NA	NA	NA	NA	NA	NA	NA	NA	NA	NA	NA	NA	NA	NA	NA	NA	NA	NA	NA	NA	NA	NA	NA
missing	Ppr-Y_OG0000004_OG5.11	NA	NA	NA	NA	NA	NA	NA	NA	NA	NA	NA	NA	NA	NA	NA	NA	NA	NA	NA	NA	NA	NA	NA	NA
missing	CG1632_OG0014233	NA	NA	NA	NA	NA	NA	NA	NA	NA	NA	NA	NA	NA	NA	NA	NA	NA	NA	NA	NA	NA	NA	NA	NA
missing	Fbl6_OG0001574_OG0.2	NA	NA	NA	NA	NA	NA	NA	NA	NA	NA	NA	NA	NA	NA	NA	NA	NA	NA	NA	NA	NA	NA	NA	NA
missing	CG43133_OG0015322	NA	NA	NA	NA	NA	NA	NA	NA	NA	NA	NA	NA	NA	NA	NA	NA	NA	NA	NA	NA	NA	NA	NA	NA
missing	sr_OG0016812	NA	NA	NA	NA	NA	NA	NA	NA	NA	NA	NA	NA	NA	NA	NA	NA	NA	NA	NA	NA	NA	NA	NA	NA
missing	CG43137_OG0013591_OG0	NA	NA	NA	NA	NA	NA	NA	NA	NA	NA	NA	NA	NA	NA	NA	NA	NA	NA	NA	NA	NA	NA	NA	NA
missing	CG3065_OG0001149_OG0.2	NA	NA	NA	NA	NA	NA	NA	NA	NA	NA	NA	NA	NA	NA	NA	NA	NA	NA	NA	NA	NA	NA	NA	NA
missing	Ir52a_OG0000063_OG2.2	NA	NA	NA	NA	NA	NA	NA	NA	NA	NA	NA	NA	NA	NA	NA	NA	NA	NA	NA	NA	NA	NA	NA	NA
missing	azot_OG0000210_OG0.2	NA	NA	NA	NA	NA	NA	NA	NA	NA	NA	NA	NA	NA	NA	NA	NA	NA	NA	NA	NA	NA	NA	NA	NA
missing	CG43153_OG0013245_OG0.2	NA	NA	NA	NA	NA	NA	NA	NA	NA	NA	NA	NA	NA	NA	NA	NA	NA	NA	NA	NA	NA	NA	NA	NA
missing	azot_OG0000210_OG1.2	NA	NA	NA	NA	NA	NA	NA	NA	NA	NA	NA	NA	NA	NA	NA	NA	NA	NA	NA	NA	NA	NA	NA	NA
missing	CG43155_OG0014401_OG0	NA	NA	NA	NA	NA	NA	NA	NA	NA	NA	NA	NA	NA	NA	NA	NA	NA	NA	NA	NA	NA	NA	NA	NA
missing	Odc1_OG0000145_OG1.5	NA	NA	NA	NA	NA	NA	NA	NA	NA	NA	NA	NA	NA	NA	NA	NA	NA	NA	NA	NA	NA	NA	NA	NA
missing	CG1647_OG0001480_OG1	NA	NA	NA	NA	NA	NA	NA	NA	NA	NA	NA	NA	NA	NA	NA	NA	NA	NA	NA	NA	NA	NA	NA	NA
missing	CG43168_OG0002006_OG0	NA	NA	NA	NA	NA	NA	NA	NA	NA	NA	NA	NA	NA	NA	NA	NA	NA	NA	NA	NA	NA	NA	NA	NA
missing	odd_OG0003585_OG1	NA	NA	NA	NA	NA	NA	NA	NA	NA	NA	NA	NA	NA	NA	NA	NA	NA	NA	NA	NA	NA	NA	NA	NA
missing	CG1648_OG0015832	NA	NA	NA	NA	NA	NA	NA	NA	NA	NA	NA	NA	NA	NA	NA	NA	NA	NA	NA	NA	NA	NA	NA	NA
missing	B52_OG0001376_OG0.2	NA	NA	NA	NA	NA	NA	NA	NA	NA	NA	NA	NA	NA	NA	NA	NA	NA	NA	NA	NA	NA	NA	NA	NA
missing	Ddc_OG0002977_OG0.2	NA	NA	NA	NA	NA	NA	NA	NA	NA	NA	NA	NA	NA	NA	NA	NA	NA	NA	NA	NA	NA	NA	NA	NA
missing	CG1663_OG0012059_OG0.2	NA	NA	NA	NA	NA	NA	NA	NA	NA	NA	NA	NA	NA	NA	NA	NA	NA	NA	NA	NA	NA	NA	NA	NA
missing	CG43182_OG0012321	NA	NA	NA	NA	NA	NA	NA	NA	NA	NA	NA	NA	NA	NA	NA	NA	NA	NA	NA	NA	NA	NA	NA	NA
missing	Ddr_OG0013451_OG0	NA	NA	NA	NA	NA	NA	NA	NA	NA	NA	NA	NA	NA	NA	NA	NA	NA	NA	NA	NA	NA	NA	NA	NA
missing	CG16704_OG0001796_OG0.2	NA	NA	NA	NA	NA	NA	NA	NA	NA	NA	NA	NA	NA	NA	NA	NA	NA	NA	NA	NA	NA	NA	NA	NA
missing	bab1_OG0014212	NA	NA	NA	NA	NA	NA	NA	NA	NA	NA	NA	NA	NA	NA	NA	NA	NA	NA	NA	NA	NA	NA	NA	NA
missing	CG43191_OG0013161	NA	NA	NA	NA	NA	NA	NA	NA	NA	NA	NA	NA	NA	NA	NA	NA	NA	NA	NA	NA	NA	NA	NA	NA
missing	bab2_OG0013052	NA	NA	NA	NA	NA	NA	NA	NA	NA	NA	NA	NA	NA	NA	NA	NA	NA	NA	NA	NA	NA	NA	NA	NA
missing	CG43195_OG0013267_OG0	NA	NA	NA	NA	NA	NA	NA	NA	NA	NA	NA	NA	NA	NA	NA	NA	NA	NA	NA	NA	NA	NA	NA	NA
missing	CG16710_OG0000042_OG2	NA	NA	NA	NA	NA	NA	NA	NA	NA	NA	NA	NA	NA	NA	NA	NA	NA	NA	NA	NA	NA	NA	NA	NA
missing	CG11279_OG0003924_OG0.2	NA	NA	NA	NA	NA	NA	NA	NA	NA	NA	NA	NA	NA	NA	NA	NA	NA	NA	NA	NA	NA	NA	NA	NA
missing	Bace_OG0000801_OG1	NA	NA	NA	NA	NA	NA	NA	NA	NA	NA	NA	NA	NA	NA	NA	NA	NA	NA	NA	NA	NA	NA	NA	NA
missing	CG16710_OG0000042_OG5.2	NA	NA	NA	NA	NA	NA	NA	NA	NA	NA	NA	NA	NA	NA	NA	NA	NA	NA	NA	NA	NA	NA	NA	NA
missing	CG43229_OG0013179_OG0.2	NA	NA	NA	NA	NA	NA	NA	NA	NA	NA	NA	NA	NA	NA	NA	NA	NA	NA	NA	NA	NA	NA	NA	NA
missing	olf413_OG0014354_OG0	NA	NA	NA	NA	NA	NA	NA	NA	NA	NA	NA	NA	NA	NA	NA	NA	NA	NA	NA	NA	NA	NA	NA	NA
missing	del_OG0000960_OG0.2	NA	NA	NA	NA	NA	NA	NA	NA	NA	NA	NA	NA	NA	NA	NA	NA	NA	NA	NA	NA	NA	NA	NA	NA
missing	olf413_OG0014895	NA	NA	NA	NA	NA	NA	NA	NA	NA	NA	NA	NA	NA	NA	NA	NA	NA	NA	NA	NA	NA	NA	NA	NA
missing	CG16713_OG0003393_OG0.2	NA	NA	NA	NA	NA	NA	NA	NA	NA	NA	NA	NA	NA	NA	NA	NA	NA	NA	NA	NA	NA	NA	NA	NA
missing	ball_OG0001092_OG2	NA	NA	NA	NA	NA	NA	NA	NA	NA	NA	NA	NA	NA	NA	NA	NA	NA	NA	NA	NA	NA	NA	NA	NA
missing	CG16719_OG0012714	NA	NA	NA	NA	NA	NA	NA	NA	NA	NA	NA	NA	NA	NA	NA	NA	NA	NA	NA	NA	NA	NA	NA	NA
missing	SRPK_OG0000075_OG11	NA	NA	NA	NA	NA	NA	NA	NA	NA	NA	NA	NA	NA	NA	NA	NA	NA	NA	NA	NA	NA	NA	NA	NA
missing	bap_OG0001358_OG0.2	NA	NA	NA	NA	NA	NA	NA	NA	NA	NA	NA	NA	NA	NA	NA	NA	NA	NA	NA	NA	NA	NA	NA	NA
missing	CG4328_OG0004035_OG0.2	NA	NA	NA	NA	NA	NA	NA	NA	NA	NA	NA	NA	NA	NA	NA	NA	NA	NA	NA	NA	NA	NA	NA	NA
missing	CG43288_OG0015324	NA	NA	NA	NA	NA	NA	NA	NA	NA	NA	NA	NA	NA	NA	NA	NA	NA	NA	NA	NA	NA	NA	NA	NA
missing	Bap170_OG0000903_OG1	NA	NA	NA	NA	NA	NA	NA	NA	NA	NA	NA	NA	NA	NA	NA	NA	NA	NA	NA	NA	NA	NA	NA	NA
missing	Bap170_OG0000903_OG2	NA	NA	NA	NA	NA	NA	NA	NA	NA	NA	NA	NA	NA	NA	NA	NA	NA	NA	NA	NA	NA	NA	NA	NA
missing	CG43292_OG0015748	NA	NA	NA	NA	NA	NA	NA	NA	NA	NA	NA	NA	NA	NA	NA	NA	NA	NA	NA	NA	NA	NA	NA	NA
missing	CG1674_OG0013718_OG0	NA	NA	NA	NA	NA	NA	NA	NA	NA	NA	NA	NA	NA	NA	NA	NA	NA	NA	NA	NA	NA	NA	NA	NA
missing	Df31_OG0000622_OG1.2	NA	NA	NA	NA	NA	NA	NA	NA	NA	NA	NA	NA	NA	NA	NA	NA	NA	NA	NA	NA	NA	NA	NA	NA
missing	BaraA2_OG0000305_OG1.2	NA	NA	NA	NA	NA	NA	NA	NA	NA	NA	NA	NA	NA	NA	NA	NA	NA	NA	NA	NA	NA	NA	NA	NA
missing	BaraA2_OG0000305_OG2	NA	NA	NA	NA	NA	NA	NA	NA	NA	NA	NA	NA	NA	NA	NA	NA	NA	NA	NA	NA	NA	NA	NA	NA
missing	Df31_OG0000622_OG1.6	NA	NA	NA	NA	NA	NA	NA	NA	NA	NA	NA	NA	NA	NA	NA	NA	NA	NA	NA	NA	NA	NA	NA	NA
missing	Df31_OG0000622_OG1.7	NA	NA	NA	NA	NA	NA	NA	NA	NA	NA	NA	NA	NA	NA	NA	NA	NA	NA	NA	NA	NA	NA	NA	NA
missing	barc_OG0018583	NA	NA	NA	NA	NA	NA	NA	NA	NA	NA	NA	NA	NA	NA	NA	NA	NA	NA	NA	NA	NA	NA	NA	NA
missing	Ir7g_OG0014425_OG0	NA	NA	NA	NA	NA	NA	NA	NA	NA	NA	NA	NA	NA	NA	NA	NA	NA	NA	NA	NA	NA	NA	NA	NA
missing	Optix_OG0000507_OG1	NA	NA	NA	NA	NA	NA	NA	NA	NA	NA	NA	NA	NA	NA	NA	NA	NA	NA	NA	NA	NA	NA	NA	NA
missing	barr_OG0000425_OG1	NA	NA	NA	NA	NA	NA	NA	NA	NA	NA	NA	NA	NA	NA	NA	NA	NA	NA	NA	NA	NA	NA	NA	NA
missing	SRPK_OG0000075_OG3.4	NA	NA	NA	NA	NA	NA	NA	NA	NA	NA	NA	NA	NA	NA	NA	NA	NA	NA	NA	NA	NA	NA	NA	NA
missing	Dgk_OG0014928	NA	NA	NA	NA	NA	NA	NA	NA	NA	NA	NA	NA	NA	NA	NA	NA	NA	NA	NA	NA	NA	NA	NA	NA
missing	Dgk_OG0017416	NA	NA	NA	NA	NA	NA	NA	NA	NA	NA	NA	NA	NA	NA	NA	NA	NA	NA	NA	NA	NA	NA	NA	NA
missing	SRPK_OG0000075_OG5.2	NA	NA	NA	NA	NA	NA	NA	NA	NA	NA	NA	NA	NA	NA	NA	NA	NA	NA	NA	NA	NA	NA	NA	NA
missing	Or19a_OG0000786_OG0.2	NA	NA	NA	NA	NA	NA	NA	NA	NA	NA	NA	NA	NA	NA	NA	NA	NA	NA	NA	NA	NA	NA	NA	NA
missing	CG43329_OG0003820_OG0.2	NA	NA	NA	NA	NA	NA	NA	NA	NA	NA	NA	NA	NA	NA	NA	NA	NA	NA	NA	NA	NA	NA	NA	NA
missing	bbg_OG0013725	NA	NA	NA	NA	NA	NA	NA	NA	NA	NA	NA	NA	NA	NA	NA	NA	NA	NA	NA	NA	NA	NA	NA	NA
missing	bbg_OG0016337	NA	NA	NA	NA	NA	NA	NA	NA	NA	NA	NA	NA	NA	NA	NA	NA	NA	NA	NA	NA	NA	NA	NA	NA
missing	dgrn_OG0011427_OG0	NA	NA	NA	NA	NA	NA	NA	NA	NA	NA	NA	NA	NA	NA	NA	NA	NA	NA	NA	NA	NA	NA	NA	NA
missing	CG43331_OG0003821_OG0.2	NA	NA	NA	NA	NA	NA	NA	NA	NA	NA	NA	NA	NA	NA	NA	NA	NA	NA	NA	NA	NA	NA	NA	NA
missing	Ir94c_OG0000122_OG2	NA	NA	NA	NA	NA	NA	NA	NA	NA	NA	NA	NA	NA	NA	NA	NA	NA	NA	NA	NA	NA	NA	NA	NA
missing	BBS4_OG0002785_OG1	NA	NA	NA	NA	NA	NA	NA	NA	NA	NA	NA	NA	NA	NA	NA	NA	NA	NA	NA	NA	NA	NA	NA	NA
missing	CG43335_OG0005241_OG0	NA	NA	NA	NA	NA	NA	NA	NA	NA	NA	NA	NA	NA	NA	NA	NA	NA	NA	NA	NA	NA	NA	NA	NA
missing	Ir94f_OG0012467_OG0	NA	NA	NA	NA	NA	NA	NA	NA	NA	NA	NA	NA	NA	NA	NA	NA	NA	NA	NA	NA	NA	NA	NA	NA
missing	Ppr-Y_OG0000031_OG0.5	NA	NA	NA	NA	NA	NA	NA	NA	NA	NA	NA	NA	NA	NA	NA	NA	NA	NA	NA	NA	NA	NA	NA	NA
missing	dgt6_OG0001065_OG1	NA	NA	NA	NA	NA	NA	NA	NA	NA	NA	NA	NA	NA	NA	NA	NA	NA	NA	NA	NA	NA	NA	NA	NA
missing	Lpin_OG0017660	NA	NA	NA	NA	NA	NA	NA	NA	NA	NA	NA	NA	NA	NA	NA	NA	NA	NA	NA	NA	NA	NA	NA	NA
missing	CG43346_OG0001899_OG0.2	NA	NA	NA	NA	NA	NA	NA	NA	NA	NA	NA	NA	NA	NA	NA	NA	NA	NA	NA	NA	NA	NA	NA	NA
missing	bc10_OG0010387_OG0.2	NA	NA	NA	NA	NA	NA	NA	NA	NA	NA	NA	NA	NA	NA	NA	NA	NA	NA	NA	NA	NA	NA	NA	NA
missing	Or42a_OG0000658_OG0	NA	NA	NA	NA	NA	NA	NA	NA	NA	NA	NA	NA	NA	NA	NA	NA	NA	NA	NA	NA	NA	NA	NA	NA
missing	CG43346_OG0003682_OG1	NA	NA	NA	NA	NA	NA	NA	NA	NA	NA	NA	NA	NA	NA	NA	NA	NA	NA	NA	NA	NA	NA	NA	NA
missing	bcd_OG0002111_OG0.2	NA	NA	NA	NA	NA	NA	NA	NA	NA	NA	NA	NA	NA	NA	NA	NA	NA	NA	NA	NA	NA	NA	NA	NA
missing	bcd_OG0002111_OG0.3	NA	NA	NA	NA	NA	NA	NA	NA	NA	NA	NA	NA	NA	NA	NA	NA	NA	NA	NA	NA	NA	NA	NA	NA
missing	SRPK_OG0000120_OG0.14	NA	NA	NA	NA	NA	NA	NA	NA	NA	NA	NA	NA	NA	NA	NA	NA	NA	NA	NA	NA	NA	NA	NA	NA
missing	bchs_OG0013645	NA	NA	NA	NA	NA	NA	NA	NA	NA	NA	NA	NA	NA	NA	NA	NA	NA	NA	NA	NA	NA	NA	NA	NA
missing	CG4335_OG0001052_OG1	NA	NA	NA	NA	NA	NA	NA	NA	NA	NA	NA	NA	NA	NA	NA	NA	NA	NA	NA	NA	NA	NA	NA	NA
missing	CG16863_OG0015780	NA	NA	NA	NA	NA	NA	NA	NA	NA	NA	NA	NA	NA	NA	NA	NA	NA	NA	NA	NA	NA	NA	NA	NA
missing	CG16863_OG0017322	NA	NA	NA	NA	NA	NA	NA	NA	NA	NA	NA	NA	NA	NA	NA	NA	NA	NA	NA	NA	NA	NA	NA	NA
missing	Irk3_OG0000929_OG1	NA	NA	NA	NA	NA	NA	NA	NA	NA	NA	NA	NA	NA	NA	NA	NA	NA	NA	NA	NA	NA	NA	NA	NA
missing	CG43355_OG0015776	NA	NA	NA	NA	NA	NA	NA	NA	NA	NA	NA	NA	NA	NA	NA	NA	NA	NA	NA	NA	NA	NA	NA	NA
missing	CG16868_OG0017396	NA	NA	NA	NA	NA	NA	NA	NA	NA	NA	NA	NA	NA	NA	NA	NA	NA	NA	NA	NA	NA	NA	NA	NA
