## Supplementary material for "Evolution of chemosensory tissues and cells across ecologically diverse *Drosophilids*": sup. file 2: Dsim_counts.txt (part 1 of 3)

Dsim_gene_name	DmelID	SIMA11PRO	SIMA2AN	SIMA2FL	SIMA5MP	SIMB7FO	SIMC10ANT	SIMC11Lar	SIMC2ANT	SIMD11Lar	SIMD3FP	SIMD4FL	SIME11PRO	SIME1MP	SIMF2ANT	SIMF2ML	SIMF5ANT	SIMF7LA	SIMG10FL	SIMG11FO	SIMH10LEG	SIMH10ML	SIMH2ANT	SIMH6FO	SIMH9PRO
file_1_file_1_jg1	Nop60B_OG0000438_OG1	0	0	0	0	0	0	0	0	0	0	0	0	0	0	0	0	0	0	0	0	0	0	0	0
file_1_file_1_jg10	SteXh:CG42398_OG0000186_OG4.11	0	0	0	0	0	0	0	0	0	0	0	0	0	0	0	0	0	0	0	0	0	0	0	0
file_1_file_1_jg1000	CG15631_OG0011772	0	0	0	10	0	1	0	0	1	0	0	0	1	4	5	136	4	1	0	1	2	6	0	0
file_1_file_1_jg10000	spaw_OG0007155	0	0	0	37	0	0	1	0	0	1	0	0	0	0	11	619	5	0	0	0	0	23	1	0
file_1_file_1_jg10001	pdm3_OG0003057_OG0	0	0	0	8	0	1	0	1	0	0	0	0	0	0	0	80	0	0	0	2	1	6	0	0
file_1_file_1_jg10002	whip_OG0003056_OG0	0	0	0	12	0	0	1	0	0	0	0	0	0	0	5	196	2	0	0	0	0	7	0	0
file_1_file_1_jg10003	swif_OG0007154	0	0	0	5	0	0	0	1	0	0	0	1	0	0	3	414	0	0	0	0	0	21	0	0
file_1_file_1_jg10004	cola_OG0003055	0	0	0	3	0	0	0	1	0	0	0	0	0	0	1	96	0	0	0	0	0	3	0	0
file_1_file_1_jg10005	boly_OG0007153	0	0	0	21	0	0	2	0	0	0	0	0	4	0	4	304	0	0	0	0	0	25	0	0
file_1_file_1_jg10006	CG18449_OG0007152	0	0	0	18	0	0	1	0	0	0	0	0	3	0	7	735	2	0	0	0	1	33	0	0
file_1_file_1_jg10007	CG2127_OG0011957	0	0	0	47	0	0	4	0	0	0	0	0	6	0	19	488	1	0	0	0	2	32	0	0
file_1_file_1_jg10008	CG2127_OG0007151	2	0	0	73	0	1	3	0	0	0	0	0	14	0	31	792	9	0	0	0	0	49	0	0
file_1_file_1_jg10009	CG8701_OG0007150	3	27	5	91	2	17	8	26	2	2	4	6	21	19	46	1337	15	6	0	5	8	102	0	1
file_1_file_1_jg1001	fipi_OG0008984	507	251	157	469	29	261	174	140	247	267	140	1066	219	50	165	333	236	190	23	172	104	141	27	122
file_1_file_1_jg10010	pdm3_OG0003054_OG0	1597	3328	1340	1454	429	8443	2299	2130	2389	1808	1551	3554	2031	1548	1566	6571	2911	1597	305	1991	1580	2783	321	380
file_1_file_1_jg10011	CG2121_OG0003053_OG0	654	123	1280	645	323	128	3372	523	1223	778	1665	762	639	157	845	272	1351	1497	206	1827	1055	185	246	278
file_1_file_1_jg10012	CSN7_OG0007149	698	1148	386	458	1361	1496	1544	1026	1376	559	483	1026	609	954	396	1593	1863	527	1131	662	414	1281	1176	265
file_1_file_1_jg10013	Lcp1_OG0000263_OG0	2	9	2	12	7	9	242188	2	106841	3	11	3	3	2	3	39	375438	11	82	5	5	0	31	0
file_1_file_1_jg10014	Lcp1_OG0018167	0	0	0	0	0	0	11	0	7	0	0	0	0	0	0	0	3	0	0	0	1	0	0	0
file_1_file_1_jg10015	Lcp1_OG0000263_OG1	6	29	0	7	2	15	120992	8	44128	1	9	1	0	11	0	19	130018	2	62	6	0	13	37	0
file_1_file_1_jg10016	Lcp4_OG0000262_OG1	11	8	1	8	4	2	141782	1	8723	3	8	8	0	1	2	0	78311	7	96	4	4	3	37	0
file_1_file_1_jg10017	Lcp4_OG0000262_OG0	7	24	1	17	7	0	334250	1	69428	1	14	6	0	7	0	5	249621	12	157	8	15	2	43	0
file_1_file_1_jg10018	Cyp4ad1_OG0007148	17	10	2	10	0	123	3	20	3	14	1	30	3	53	1	71	3	1	2	6	3	20	27	8
file_1_file_1_jg10019	Cyp4e2_OG0000107_OG1	8497	26864	1058	6525	2704	87092	1396	20696	790	9532	1259	7607	6338	30269	1230	112649	1391	1034	2796	2965	1208	24440	2485	3216
file_1_file_1_jg1002	CG42523_OG0013309_OG0	0	0	0	8	0	0	0	0	0	0	0	0	4	0	4	71	1	0	0	0	0	7	0	0
file_1_file_1_jg10020	Cyp4e2_OG0000107_OG2	516	837	152	278	95	2330	12	676	5	517	119	545	352	771	99	1846	13	127	92	280	131	877	97	163
file_1_file_1_jg10021	Mal-A1_OG0007147	1123	169	440	685	47	94	6	144	90	853	896	1926	1339	189	727	404	4	630	13	962	611	82	14	143
file_1_file_1_jg10022	Mal-A2_OG0007146	31	86	4	16	37	156	6	80	4	16	6	50	20	40	8	104	0	5	24	14	4	180	101	16
file_1_file_1_jg10023	Mal-A3_OG0000774_OG0	6	1	7	3	12	3	2	11	15	9	6	44	13	5	8	32	5	5	5	17	4	0	287	4
file_1_file_1_jg10024	Mal-A4_OG0001666	0	10	0	0	3	1	0	1	2	0	0	0	0	0	0	0	0	0	0	0	0	10	18	2
file_1_file_1_jg10025	Mal-A5_OG0003052	5699	282	4011	3170	2869	282	2780	1076	1853	4197	4824	5179	3342	1372	4647	373	2860	6143	2487	8208	4907	599	2511	1427
file_1_file_1_jg10026	Mal-A6_OG0007145	358	69	112	230	10	17	4	48	222	257	181	821	267	67	148	230	8	151	3	340	97	24	11	84
file_1_file_1_jg10027	Mal-A7_OG0007144	13	0	1	4	10	2	0	1	100	0	28	29	3	0	4	0	0	0	1	2	0	1	1	15
file_1_file_1_jg10028	Mal-A8_OG0007143	23	0	3	8	4	0	7	1	916	8	99	54	7	1	2	37	1	4	0	0	2	1	6	16
file_1_file_1_jg10029	mtt_OG0007142	114	18	206	157	3	23	100	71	192	65	150	550	90	20	188	55	207	188	11	205	117	10	20	35
file_1_file_1_jg1003	CG3294_OG0008983	138	258	101	94	70	498	219	168	219	120	69	226	129	231	78	443	294	85	53	127	81	398	69	36
file_1_file_1_jg10030	mtt_OG0001665	0	0	1	11	0	0	8	0	6	0	0	37	1	0	0	0	13	0	0	0	0	0	0	1
file_1_file_1_jg10031	CG12780_OG0013674_OG0	1	0	0	1	10	0	0	0	1	0	0	1	0	0	1	0	2	0	17	0	0	2	8	0
file_1_file_1_jg10032	Cyp6a14_OG0000149_OG1	163	111	24	90	74	946	14	199	8	105	31	241	142	444	23	1048	9	26	55	42	28	41	101	41
file_1_file_1_jg10033	Cyp6a14_OG0014452_OG0	225	221	177	285	151	398	7	275	4	279	227	322	309	253	174	621	5	292	113	206	216	206	123	86
file_1_file_1_jg10034	Cyp6a13_OG0007141	485	581	262	414	404	652	147	411	198	448	353	719	465	314	219	699	201	368	331	323	251	775	382	133
file_1_file_1_jg10035	CG42326_OG0007140	786	6885	565	770	2656	5745	301	2868	217	1005	771	1538	1165	1817	858	5992	336	678	1808	806	770	7971	1814	181
file_1_file_1_jg10036	CG42326_OG0012307	68	44	5	35	874	6	80	193	69	56	9	70	49	5	19	8	98	14	800	20	49	15	620	24
file_1_file_1_jg10037	CG14752_OG0007139	3	14	6	2	1	31	2	19	1	4	10	3	3	52	8	17	6	25	2	25	11	10	296	0
file_1_file_1_jg10038	CG43183_OG0012081_OG0	0	0	0	2	0	0	0	0	0	0	0	0	0	0	1	14	0	0	0	0	0	1	0	0
file_1_file_1_jg10039	CG8736_OG0007138	23	45	1471	2106	7	103	83	314	4	2873	2049	22	3134	83	1645	255	145	394	1	717	1934	86	107	203
file_1_file_1_jg1004	slf_OG0008982	10015	1655	10429	16066	10469	4018	28831	4229	8485	19135	10839	15085	20336	1941	11273	4900	21405	10925	8356	13288	11820	1610	8491	4079
file_1_file_1_jg10040	Lnpk_OG0001664	1629	1149	1006	870	2205	1213	1779	859	1339	1108	1100	1990	1043	955	1006	1376	1995	1374	1823	2000	1053	1405	1974	540
file_1_file_1_jg10041	rgr_OG0007137	535	1365	738	473	2426	1511	904	628	713	565	1001	799	531	458	866	1763	1338	1202	1960	887	960	1129	1975	151
file_1_file_1_jg10042	CG8642_OG0007136	27	8	21	14	2	3	1	9	1	15	24	6	10	6	11	6	0	42	4	23	22	2	1	12
file_1_file_1_jg10043	Cirl_OG0007135	8401	9385	4402	5702	6686	20882	31321	5939	21820	7757	4551	12899	6476	3232	5113	13140	30499	5132	6044	6317	5156	8104	5947	2306
file_1_file_1_jg10044	Vps25_OG0003051	879	1296	486	393	548	1586	369	1125	360	509	544	1109	448	1595	400	1818	525	575	427	1344	439	1892	469	389
file_1_file_1_jg10045	beta3GalTII_OG0012738	191	422	99	135	390	313	278	242	239	163	103	268	130	128	141	361	257	133	332	228	106	540	320	57
file_1_file_1_jg10046	Gle1_OG0001663	293	758	178	173	1931	1060	445	431	393	225	190	438	255	512	170	917	468	246	1834	327	246	724	1781	137
file_1_file_1_jg10047	CG8635_OG0003050	1955	3401	1265	1257	4669	2625	3314	2017	2457	1794	1369	2400	1543	2741	1232	3089	3509	1635	3465	2115	1304	4267	4060	688
file_1_file_1_jg10048	ptc_OG0007134	1031	585	436	515	798	1016	4086	613	3394	663	579	1102	586	219	396	1174	4432	559	662	644	576	641	613	320
file_1_file_1_jg10049	Acsl_OG0007133	15542	14928	4379	12000	26296	37941	3812	8543	2859	11809	5923	17834	13849	7541	6220	43732	3817	5903	21631	7581	7131	9946	20853	3393
file_1_file_1_jg1005	CG15629_OG0008981	264	24	154	146	40	35	105	51	67	161	177	483	169	22	98	26	100	179	32	189	131	31	44	68
file_1_file_1_jg10050	Jon44E_OG0012306_OG0	0	2	0	2	0	6	22	21	0	2	0	2	0	0	0	3	0	1	1	0	0	7	0	0
file_1_file_1_jg10051	CG8586_OG0000907	5362	880	2736	3611	8296	2158	228	1940	149	4411	3315	7380	5460	1529	2179	3040	375	3013	5325	5565	2299	1139	5289	1706
file_1_file_1_jg10052	CG8586_OG0014073	1380	499	812	1137	2232	607	95	533	64	1476	991	2145	1407	327	694	1066	147	972	1294	1280	837	482	1332	532
file_1_file_1_jg10053	CG8738_OG0007132	1018	680	1056	803	1309	1448	192	916	188	1086	1468	1514	1556	674	1032	1511	266	1321	803	1906	1244	669	866	403
file_1_file_1_jg10054	CG8584_OG0001662	0	1	0	2	0	0	0	0	0	0	0	0	0	0	0	58	0	1	0	0	0	1	0	0
file_1_file_1_jg10055	unc-104_OG0000329_OG1	0	0	2	12	3	0	1	0	0	0	0	0	0	0	2	36	2	1	0	0	1	7	0	0
file_1_file_1_jg10056	CG14744_OG0018288	0	0	0	0	0	0	0	0	0	0	0	0	0	0	0	1	0	0	0	0	0	0	0	0
file_1_file_1_jg10057	CG14744_OG0007131	0	0	0	1	0	0	1	0	0	0	1	0	2	0	0	8	0	2	0	0	0	5	1	0
file_1_file_1_jg10058	PGRP-SC1a_OG0000397_OG2	0	0	0	0	2	0	63	3	0	0	2	1	0	0	0	1	1	0	2	0	0	2	0	0
file_1_file_1_jg10059	CG14743_OG0001157	2	2	0	3	0	2	0	1	1	0	0	3	0	0	0	1	1	5	0	4	0	8	0	0
file_1_file_1_jg1006	CG3225_OG0008980	181	448	66	116	241	449	234	105	207	110	106	248	121	92	93	443	306	125	219	157	104	363	222	47
file_1_file_1_jg10060	PGRP-SC1a_OG0000397_OG0	0	0	0	0	3	0	157	13	0	0	0	1	0	0	0	0	0	3	1	0	0	1	0	0
file_1_file_1_jg10061	PGRP-SC2_OG0007130	19	0	5	16	12	3	9	37	62	7	6	125	2	1	2	12	1	119	9	12	12	18	27	3
file_1_file_1_jg10062	CG14767_OG0007129	4642	7168	2475	3794	4471	10077	3390	4496	3208	3949	3537	5838	3470	2145	3132	13864	3548	3905	3943	3706	3574	5932	3721	1468
file_1_file_1_jg10063	gcl_OG0000506_OG0	1275	807	606	844	5437	1231	855	808	668	886	708	1485	904	444	640	1571	988	863	5083	939	659	727	4909	310
file_1_file_1_jg10064	CG30356_OG0012431	2	18	6	6	1	16	2	9	9	1	2	7	2	10	2	21	3	9	3	2	1	21	2	2
file_1_file_1_jg10065	stmA_OG0007128	4516	5038	2501	3432	3842	9523	1782	3505	1685	3497	2867	7004	3498	2026	2771	9825	2248	3452	3299	3706	3105	4953	3190	1328
file_1_file_1_jg10066	CG8740_OG0007127	18432	3333	18410	11352	8151	7203	12532	6935	8530	17370	21375	24086	20572	4441	18416	7390	12390	21978	6179	25974	24135	3666	5635	3605
file_1_file_1_jg10067	Ca-Î±1T_OG0014301_OG0	0	0	0	0	0	0	0	0	0	0	0	0	0	0	0	0	0	0	0	0	0	0	0	0
file_1_file_1_jg10068	rdo_OG0016074	0	0	0	0	0	0	0	0	0	0	0	0	0	0	1	0	0	0	0	0	0	0	0	0
file_1_file_1_jg10069	Rab21_OG0013942_OG0	2	2	3	0	0	8	0	1	1	1	1	13	0	1	3	0	1	2	0	2	0	6	0	0
file_1_file_1_jg1007	CG15628_OG0008979	644	3267	8962	773	66	5321	437	3860	724	586	10590	1163	955	3371	13295	6765	615	14268	60	19534	17181	4148	43	186
file_1_file_1_jg10070	timeout_OG0013359_OG0	0	2	0	0	1	2	0	2	0	0	0	0	0	0	0	6	1	1	0	0	0	0	0	0
file_1_file_1_jg10071	CG8746_OG0007126	0	4	4	16	1	14	2	15	1	1	2	1	5	12	5	131	2	9	2	3	0	16	1	3
file_1_file_1_jg10072	hbs_OG0012495_OG0	30	259	32	85	14	484	145	146	184	29	46	221	41	99	106	331	188	33	28	93	86	111	7	8
file_1_file_1_jg10073	CG30350_OG0012303_OG0	11	35	12	48	14	41	33	31	32	16	18	26	14	27	21	159	30	12	24	20	21	31	17	5
file_1_file_1_jg10074	sns_OG0007125	31	400	70	117	27	733	228	170	304	42	87	330	24	94	132	537	244	75	18	135	128	154	26	20
file_1_file_1_jg10075	sns_OG0001661	29	291	47	86	14	559	130	92	181	24	54	203	41	53	91	391	209	54	24	132	96	122	15	16
file_1_file_1_jg10076	RyR_OG0007124	39489	6864	46083	15890	13685	10629	9521	18779	3482	19473	66164	31734	13904	11256	65750	7522	7410	68862	10735	70162	85380	6522	9343	9681
file_1_file_1_jg10077	CG8272_OG0007123	883	838	462	561	779	893	187	461	152	628	570	885	411	266	560	1124	239	677	641	740	446	731	653	271
file_1_file_1_jg10078	DCTN2-p50_OG0007122	2783	3607	1754	2272	3013	4091	2951	2672	2413	2921	1951	3755	2832	2654	1787	4667	3539	2288	2292	3020	1877	4039	2369	917
file_1_file_1_jg10079	Sec31_OG0007121	5428	5427	2309	3320	5681	9202	6728	3942	5706	4514	2914	7868	4676	4041	2700	7775	7645	3009	4850	3986	2862	5927	4985	1691
file_1_file_1_jg1008	Fnta_OG0008978	1106	1816	637	590	1805	2062	1375	1575	1342	897	802	1540	817	1571	567	2449	1762	861	1451	1203	530	2144	1552	364
file_1_file_1_jg10080	ana2_OG0007120	68	269	59	37	1254	135	238	73	271	50	56	84	48	105	39	139	288	59	1037	82	36	353	1153	28
file_1_file_1_jg10081	MrgBP_OG0007119	738	1614	605	447	894	2057	592	1217	527	650	589	1297	819	1677	575	2176	743	708	715	917	514	1891	754	236
file_1_file_1_jg10082	CG13751_OG0001660_OG0	316	633	259	343	424	548	684	450	509	388	419	548	359	618	295	792	719	450	368	549	484	851	374	197
file_1_file_1_jg10083	Gγ1_OG0007118	2862	3436	1576	2248	2800	6130	2599	2719	2293	2162	1824	3905	2180	2748	1798	6966	3051	2460	1934	2664	1952	3032	2274	958
file_1_file_1_jg10084	CCT8_OG0007117	3541	9781	1620	2204	9808	7075	9112	4420	7808	3128	2158	4309	2621	4784	1332	7657	10049	2227	7356	2656	1232	11445	8463	1956
file_1_file_1_jg10085	CG30349_OG0007116	990	1257	423	475	2334	1253	1809	916	1404	790	464	1056	606	905	330	1152	1730	467	1901	665	349	1420	2159	470
file_1_file_1_jg10086	Pgi_OG0007115	35287	23047	16401	22098	26958	18668	15220	14755	7555	26530	19406	31934	24147	9136	21889	23191	16110	23282	19092	32644	21839	23157	19541	8508
file_1_file_1_jg10088	lin_OG0007113	1035	1260	507	651	3943	1972	1769	960	1488	904	651	1386	1015	690	603	1833	2117	654	3359	914	581	1244	3494	298
file_1_file_1_jg10089	CG8248_OG0007112	65	310	41	83	29	747	42	305	66	36	21	240	55	439	47	777	79	48	27	53	21	258	23	19
file_1_file_1_jg1009	Ir25a_OG0008977	2054	6762	541	1993	58	13186	40	5978	74	1910	542	2736	1458	5403	498	15445	66	654	46	909	403	5570	48	586
file_1_file_1_jg10090	Spt_OG0007111	88	231	35	37	588	201	337	82	337	58	41	79	68	102	25	241	424	48	496	95	31	220	514	32
file_1_file_1_jg10091	CG8243_OG0007110	1414	2203	619	868	3707	1494	2248	901	1949	1146	782	1645	1080	723	768	2150	2275	953	3225	1094	837	2140	3290	386
file_1_file_1_jg10092	CG8237_OG0007109	438	729	335	296	787	731	600	498	452	446	378	535	370	646	288	1010	626	411	614	390	279	793	632	133
file_1_file_1_jg10093	AIMP1_OG0007108	1093	1660	887	618	2252	1262	1382	1114	1070	949	876	1444	867	1229	817	1243	1551	1024	1674	1528	761	2097	1822	419
file_1_file_1_jg10094	PAN2_OG0007107	3188	2751	1617	2043	3178	5458	5074	2455	4633	2670	1939	3879	2172	2321	1439	5167	5768	2072	2803	2603	1521	2450	2978	963
file_1_file_1_jg10095	BaraA2_OG0000305_OG0	182	149	88	114	446	102	67	93	62	512	232	311	118	67	36	152	72	77	135	31	59	168	148	48
file_1_file_1_jg10096	FANCI_OG0007114	100	82	34	27	415	169	548	62	530	37	38	98	28	100	30	148	619	52	397	100	28	105	454	33
file_1_file_1_jg10097	CG13748_OG0006626	4	2	13	1	3	2	20	11	11	3	1	2	2	8	4	10	16	7	3	6	4	3	3	2
file_1_file_1_jg10098	CG8230_OG0006627	2148	1666	680	1292	2471	1602	2046	991	1684	1673	1076	2751	1419	478	931	2139	2069	1111	2110	1368	1121	1592	2007	608
file_1_file_1_jg1010	tank_OG0008976	2318	1405	1924	1346	2587	1536	1291	1233	1037	2019	2146	2015	1535	1045	1967	1811	1616	2618	2048	3156	1994	1655	2147	690
file_1_file_1_jg10100	CG8229_OG0011956_OG0	657	1419	577	622	885	1513	617	769	501	690	693	1275	953	1102	583	1579	700	761	706	672	859	1346	686	176
file_1_file_1_jg10102	babo_OG0006628	1588	1801	699	1018	2099	3400	1786	896	1571	1348	706	1852	965	453	839	2391	1565	963	2072	935	800	1254	1917	481
file_1_file_1_jg10103	spab_OG0002933	198	2982	211	312	20	4233	111	1663	230	225	190	889	225	1845	252	4751	245	244	9	239	120	2880	10	72
file_1_file_1_jg10104	flz_OG0006629	5	3	28	11	14	36	57	34	24	8	49	13	6	15	55	16	109	37	18	61	81	4	16	4
file_1_file_1_jg10105	sns_OG0014373_OG0	0	0	0	0	0	0	0	0	0	0	0	0	0	0	0	0	0	0	0	0	0	0	0	0
file_1_file_1_jg10106	Np_OG0006411	8	22	15	23	14	26	2846	7	1372	13	14	15	3	10	11	31	2057	12	11	13	16	17	15	2
file_1_file_1_jg10107	CG8172_OG0006410	5	76	2	2	69	357	56	604	26	6	1	12	4	104	1	232	70	0	59	3	0	83	83	2
file_1_file_1_jg10108	CG13744_OG0006409	0	0	2	0	0	0	57	1	17	1	2	1	0	0	1	0	43	0	0	0	1	0	3	0
file_1_file_1_jg10109	CG13747_OG0006408	0	1	0	5	1	0	0	2	0	0	0	0	3	0	2	71	1	0	0	1	0	11	0	0
file_1_file_1_jg1011	CG12194_OG0008975	496	1782	281	475	4011	2369	91	6825	157	268	229	1460	299	922	267	3048	127	407	2907	373	189	2180	3141	177
file_1_file_1_jg10110	CG8170_OG0006407	254	4	34	230	477	12	411	3933	477	236	43	217	187	11	23	24	701	28	550	27	41	5	568	10
file_1_file_1_jg10111	Ance-4_OG0006406	1847	42	175	708	2372	27	475	65	274	669	233	1934	1548	11	106	28	1188	181	1365	87	189	27	1398	294
file_1_file_1_jg10112	PPO3_OG0000232_OG1	2056	283	2240	1862	1331	100	2802	231	241	2003	3532	1144	3189	173	1176	123	522	3164	1490	1699	2494	285	710	294
file_1_file_1_jg10113	CG13743_OG0006405	62	378	140	260	9	307	150	68	312	72	139	646	95	45	191	315	198	157	3	158	80	335	3	33
file_1_file_1_jg10114	CG8197_OG0006404	0	0	0	2	0	0	0	0	0	1	0	0	0	0	0	13	0	0	0	0	0	0	0	0
file_1_file_1_jg10115	ana_OG0006403	54	6	26	49	304	11	752	12	747	45	29	66	23	4	38	25	1022	24	176	35	25	4	185	18
file_1_file_1_jg10116	CNT2_OG0001134	504	296	82	356	868	1314	802	602	473	467	87	427	321	457	57	1318	775	100	601	157	58	264	618	167
file_1_file_1_jg10117	CNT1_OG0011598	2	8	0	0	0	0	0	0	1	1	0	0	0	0	4	35	1	0	1	0	0	6	0	0
file_1_file_1_jg10118	Dbp45A_OG0006402	870	806	500	466	908	1075	903	727	733	707	549	1064	596	799	369	1187	967	589	636	716	470	949	704	308
file_1_file_1_jg10119	CG8080_OG0006401	726	433	239	519	1399	564	338	291	300	585	228	1499	877	280	146	503	493	229	852	292	126	502	1004	186
file_1_file_1_jg1012	mxt_OG0008974	10972	4962	7048	5637	6736	5693	3885	4423	2979	7253	9901	11040	5231	5092	8120	6265	4322	11462	5855	14201	9885	5740	5588	3131
file_1_file_1_jg10120	Boot_OG0006400	0	8	7	0	2221	1	2	57	3	0	1	3	2	24	1	0	1	1	1946	3	1	4	2287	1
file_1_file_1_jg10121	CG8078_OG0006399	517	876	361	299	305	898	458	637	394	399	327	724	361	796	250	1005	517	329	211	557	245	907	249	163
file_1_file_1_jg10122	Vang_OG0006397	348	461	213	271	1488	705	2239	259	1769	321	223	437	242	184	234	824	2094	257	1353	298	241	453	1514	121
file_1_file_1_jg10123	CG8777_OG0006398	862	879	463	551	704	1392	1239	575	1114	698	539	1014	479	399	390	1232	1370	591	605	772	415	867	606	285
file_1_file_1_jg10124	Pgm2a_OG0006396	1923	3145	1122	1177	3865	3903	2652	1826	2342	1557	1311	2404	1534	2277	1085	4705	2913	1447	3079	1836	1138	3111	3387	629
file_1_file_1_jg10125	tsu_OG0006395	695	1652	594	522	1728	1428	1932	1023	1401	669	641	944	771	1214	518	1657	1681	680	1650	901	747	2316	1543	313
file_1_file_1_jg10126	Mys45A_OG0006394	1459	1662	670	774	2719	2249	1746	1306	1322	1158	712	1331	977	1359	566	2101	1613	844	2221	917	655	1960	2393	510
file_1_file_1_jg10127	Phax_OG0006393	633	939	407	382	1529	1070	651	594	543	468	448	765	466	742	383	1136	640	523	1115	657	436	1200	1350	257
file_1_file_1_jg10128	Su(var)2-10_OG0006392	1309	3047	807	955	7452	5190	2991	1591	2707	1053	944	2151	991	825	909	4851	3344	1088	6928	1263	880	2792	6829	425
file_1_file_1_jg10129	GstE13_OG0006391	139	153	437	195	615	289	800	284	523	245	475	256	166	290	526	390	806	490	475	730	584	157	512	68
file_1_file_1_jg1013	CG11927_OG0003556	837	1222	541	483	1156	1578	1048	776	877	659	546	1035	667	1021	642	1587	1090	691	1148	868	688	1167	989	223
file_1_file_1_jg10130	CG18659_OG0006390	4361	4591	2353	2438	4102	7330	3845	2462	3293	3383	2451	4819	3149	1865	2107	5977	3827	2854	3457	3297	2444	5260	3648	1234
file_1_file_1_jg10131	Hydr1_OG0001133_OG0	2670	4819	1395	1435	2640	7319	542	2325	599	1979	1437	2976	1397	2917	1250	8586	814	1750	1803	2386	1202	5125	1956	650
file_1_file_1_jg10132	alc_OG0006389	4424	8365	4067	3564	5298	15118	1671	6820	1413	4350	4086	6850	4865	7748	3677	16256	2042	5087	3957	5683	3695	9118	4409	1068
file_1_file_1_jg10133	CG8788_OG0006388	1420	536	529	742	2229	550	443	539	337	1169	654	1810	1374	367	422	826	916	560	1527	601	463	600	1873	351
file_1_file_1_jg10134	shrb_OG0006387	4033	4698	2711	2715	3414	4800	3923	2669	3272	3565	3921	4310	3700	2299	3182	5744	4119	4605	2944	3823	4035	5065	2987	1515
file_1_file_1_jg10135	Prp38_OG0006386	404	986	285	209	857	861	677	466	651	349	301	509	325	848	309	977	717	347	781	487	317	1295	793	137
file_1_file_1_jg10136	CG30344_OG0006385	1415	3111	726	968	1570	3309	865	1330	2236	1371	836	1742	864	1116	487	3883	1003	913	1282	1250	600	3050	1245	412
file_1_file_1_jg10137	CG30345_OG0006384	554	460	606	507	1070	620	75	557	103	846	598	878	629	371	389	749	83	607	908	807	613	683	1039	193
file_1_file_1_jg10138	CG8008_OG0002899	4605	2232	739	4188	1570	10849	390	10205	274	5420	997	6014	4714	5503	1295	10749	440	951	1648	1985	1368	2659	1203	1515
file_1_file_1_jg10139	CG8046_OG0006383	21	10	23	18	24	1	35	10	15	22	28	31	21	13	14	1	33	30	21	37	17	11	15	20
file_1_file_1_jg1014	mRpS2_OG0001860	553	899	271	253	775	712	402	525	335	411	318	630	327	581	283	830	471	350	606	563	247	1047	637	211
file_1_file_1_jg10140	Rad51D_OG0002898	2	21	1	4	5	69	16	31	16	8	2	6	4	17	0	54	14	4	5	4	4	20	4	5
file_1_file_1_jg10141	CG42382_OG0006382	147	361	95	106	233	381	162	195	145	122	101	190	128	264	105	472	241	110	189	172	104	386	152	45
file_1_file_1_jg10142	Rme-8_OG0001606_OG0	2311	3627	1010	1429	3126	5180	2608	1797	2439	1721	1054	2815	1317	1513	969	4641	2871	1345	2693	1707	1002	3549	2879	828
file_1_file_1_jg10143	Rab32_OG0002897_OG0	192	430	197	207	667	493	142	201	119	130	66	580	82	240	61	495	141	109	518	92	67	444	601	34
file_1_file_1_jg10145	Rab32_OG0002896_OG0	0	1	0	0	1	1	0	0	0	0	0	0	0	0	1	1	0	1	2	1	0	0	1	0
file_1_file_1_jg10146	CG45085_OG0002895_OG0.2	6	6	4	1	4	2	0	8	0	3	1	9	3	7	1	2	2	1	5	2	1	2	3	1
file_1_file_1_jg10147	unpg_OG0015038_OG0	0	0	0	0	0	0	0	0	0	0	0	0	0	0	0	0	0	0	0	0	0	0	0	0
file_1_file_1_jg10148	unpg_OG0002894_OG0	0	1	0	1	0	2	1	2	0	0	1	0	0	0	0	4	1	1	0	0	1	1	0	1
file_1_file_1_jg10149	CG8027_OG0006381	172	198	107	148	838	341	233	167	240	136	92	305	125	130	118	362	286	104	741	145	91	199	837	80
file_1_file_1_jg1015	Mon1_OG0008973	1007	924	494	526	1087	1147	806	684	625	706	597	1252	638	655	573	1372	883	686	931	855	553	836	985	281
file_1_file_1_jg10150	VhaAC45_OG0002893	13951	26845	9763	10886	15311	28519	7471	25693	5371	14131	11292	15894	13790	7007	10500	33245	9136	12630	11894	16128	12497	26508	11538	4168
file_1_file_1_jg10151	gogo_OG0012909_OG0	0	0	0	0	0	0	0	0	0	0	0	0	0	0	0	0	0	0	0	1	0	0	0	0
file_1_file_1_jg10152	hig_OG0006380	337	783	1311	2654	23	1319	377	467	864	377	780	8356	820	417	1935	1693	722	1389	33	1212	584	766	85	320
file_1_file_1_jg10153	hig_OG0000097_OG0	741	913	343	326	1189	867	113	356	94	513	495	542	584	449	276	1188	122	403	976	414	392	913	931	192
file_1_file_1_jg10154	hig_OG0000097_OG1	5177	3440	1791	3051	4757	11587	702	3690	365	3935	2238	5098	4010	5542	1320	15588	941	1994	3383	2808	2056	2868	3437	1862
file_1_file_1_jg10155	hig_OG0013747_OG0	9	25	42	99	0	52	30	10	59	15	33	245	28	6	59	44	45	53	3	23	6	13	0	12
file_1_file_1_jg10156	Tsen15_OG0013452_OG0	16	11	13	8	118	56	104	33	87	14	16	11	19	28	6	76	77	22	122	14	26	15	96	8
file_1_file_1_jg10157	CG34141_OG0000674_OG0	7982	2084	2255	3616	3813	3005	4612	1635	3484	4728	2260	6570	3174	763	2195	3043	4839	2820	3438	2812	2208	1643	3830	1718
file_1_file_1_jg10158	Pkn_OG0012485_OG0	1093	441	265	560	846	593	1127	303	807	650	336	792	489	86	467	538	1092	398	925	358	401	229	908	239
file_1_file_1_jg10159	CG2063_OG0006379	576	836	392	401	999	1174	1065	644	793	477	425	730	600	815	432	1253	1041	528	970	593	545	1009	931	217
file_1_file_1_jg1016	smog_OG0008972	245	4946	224	541	8	11053	302	1989	712	268	175	1243	327	1422	307	7713	546	226	6	257	230	4031	15	94
file_1_file_1_jg10160	Cog6_OG0006378	971	1793	455	606	1065	1800	925	964	749	794	506	1301	649	899	407	2034	1123	495	839	700	375	1723	871	260
file_1_file_1_jg10161	Mad1_OG0002892	683	1014	375	435	2296	1659	1746	794	1505	603	377	806	600	717	304	1681	1895	384	1964	544	369	1245	2274	210
file_1_file_1_jg10162	Drep2_OG0006377	31	225	45	106	4358	401	68	188	176	21	27	225	26	106	62	259	147	49	3136	41	32	117	4089	14
file_1_file_1_jg10163	Myd88_OG0006376	3520	3760	2602	1745	3784	9054	2427	2965	1515	2498	2912	3374	2412	2184	3260	9015	2009	3660	3057	3911	3475	2886	2820	817
file_1_file_1_jg10164	CG13739_OG0013257_OG0	4	11	15	32	1	46	13	12	8	3	4	74	2	6	14	26	9	10	0	12	7	4	0	3
file_1_file_1_jg10165	CG13739_OG0002891	8	24	28	177	7	89	18	48	46	17	6	479	22	16	66	32	30	27	2	19	9	23	6	15
file_1_file_1_jg10166	Or45a_OG0006375	0	46	0	2	0	6	2	7	0	0	0	0	0	18	0	37	9	0	0	0	0	85	0	0
file_1_file_1_jg10167	CG13954_OG0006374	39	378	67	83	3	1005	74	388	74	26	74	201	47	677	150	482	81	119	3	234	94	375	10	14
file_1_file_1_jg10168	CG31792_OG0000010_OG2	0	3	0	0	3	4	82	2	8	3	0	6	0	1	0	1	60	0	4	3	1	11	21	0
file_1_file_1_jg10169	CG8800_OG0006373	5	32	18	2	15	9	3	8	3	11	17	20	14	26	13	29	5	34	8	26	16	49	11	2
file_1_file_1_jg1017	Cf2_OG0008971	3586	1735	1746	1319	3425	2377	1517	928	1060	1823	2256	3284	1700	677	2225	2039	1547	2897	3132	3181	3062	1566	2991	916
file_1_file_1_jg10170	Non1_OG0006372	29008	20399	13991	10783	30267	14510	21158	13671	20816	21127	16769	22169	13985	9310	11729	19911	27520	18990	22292	16832	12211	20850	22878	6598
file_1_file_1_jg10171	l(2)k10201_OG0006371	95	164	55	75	339	146	139	129	109	121	50	125	93	114	81	212	133	90	285	119	48	146	304	49
file_1_file_1_jg10172	wun_OG0006370	2696	3496	1173	2057	2164	6848	1522	3300	1220	2248	1283	3608	2342	2517	1084	6445	1367	1536	1629	1800	1170	3137	1733	806
file_1_file_1_jg10173	wun2_OG0006369	26	33	16	111	1327	26	595	26	431	40	24	125	55	32	32	40	803	29	989	30	17	54	1155	35
file_1_file_1_jg10174	CG13955_OG0002890_OG0	3	39	5	0	0	33	2	18	2	3	2	0	0	49	3	44	0	3	0	7	1	89	1	1
file_1_file_1_jg10175	prel_OG0006368	2708	4811	1356	1632	2738	5358	838	2861	740	1949	1497	3268	1907	2116	1300	6915	1097	1524	1979	2079	1193	5289	2312	684
file_1_file_1_jg10176	Pdk_OG0006367	4857	5579	1721	2490	5124	6974	2441	2947	1726	3467	2208	4501	2804	2703	1766	6837	3016	2397	4275	2320	1984	4637	4292	944
file_1_file_1_jg10177	ced-6_OG0006366	10188	7334	4894	7364	15769	8069	4208	4526	3204	9581	6398	12125	9883	2350	5087	9445	4526	6463	13356	6460	6970	6961	13431	2714
file_1_file_1_jg10178	Camta_OG0006365	147	176	40	102	151	302	55	132	45	93	34	182	57	68	210	71	39	88	243	35	113	55	138	41
file_1_file_1_jg10179	Camta_OG0012588_OG0	0	0	1	0	0	0	0	0	0	1	0	0	0	0	0	0	1	0	0	1	0	0	0	1
file_1_file_1_jg1018	CG3008_OG0008970	3766	4498	2155	1995	2390	2815	1950	1632	1758	2761	2447	3125	2437	2149	2632	3023	2050	2715	2114	3811	3289	5055	2235	1441
file_1_file_1_jg10180	Camta_OG0012588_OG1	0	1	2	0	0	2	11	1	9	0	1	1	1	0	0	1	17	0	0	4	0	1	0	1
file_1_file_1_jg10181	Camta_OG0006364	794	980	499	627	1190	2091	551	571	340	637	338	1347	386	194	1098	1085	356	700	1272	480	859	428	1108	223
file_1_file_1_jg10182	Wnt2_OG0006363	286	1395	207	152	605	2475	645	968	324	323	233	392	298	1595	102	2399	688	234	340	270	108	1684	370	187
file_1_file_1_jg10183	brp_OG0000499_OG1	589	7268	642	1082	12	13076	420	4170	683	659	318	2833	547	2313	2025	5018	605	755	15	620	717	4255	55	246
file_1_file_1_jg10184	CG1888_OG0006362	583	869	287	384	759	750	387	550	437	510	293	751	474	702	221	810	503	263	590	433	226	980	654	196
file_1_file_1_jg10185	Or45b_OG0006361	13	38	5	15	5	50	0	14	1	8	0	22	0	11	9	25	2	11	1	8	4	27	0	1
file_1_file_1_jg10186	Alp6_OG0006360	7	28	25	27	1	54	4	34	8	10	36	63	16	32	44	30	3	28	6	85	44	37	98	11
file_1_file_1_jg10187	Not1_OG0002889	19202	10089	5878	10378	10721	18127	13111	8175	10918	13605	5901	15977	9471	4576	9466	11456	12087	8627	10803	8518	10266	7232	9820	5840
file_1_file_1_jg10188	Nt5c_OG0006359	2800	2657	2676	1712	910	2537	702	1557	532	2419	2551	3059	1709	2261	2280	2572	764	3094	657	4952	2500	3411	735	723
file_1_file_1_jg10189	Smyd4-1_OG0006358	174	401	88	105	412	361	425	155	430	135	91	242	134	189	84	389	532	117	354	183	87	439	420	59
file_1_file_1_jg1019	CG15625_OG0008969	150	68	125	53	19	49	6	32	7	86	103	196	93	52	106	97	7	136	8	333	87	101	11	27
file_1_file_1_jg10190	Urod_OG0002888	1814	5046	1011	1768	3070	5482	1819	3068	1307	2283	1245	2795	2305	3141	1195	7178	2100	1333	2117	1874	1180	5984	2552	698
file_1_file_1_jg10191	CG12929_OG0006357	117	163	69	82	123	230	83	154	69	117	95	194	111	124	58	279	104	87	74	136	62	177	105	45
file_1_file_1_jg10192	RpL31_OG0006356	29962	19181	10434	13830	41132	14611	37864	17668	31177	25190	14363	35399	18329	17475	12020	22609	44321	16472	28165	20546	11058	27794	30392	10018
file_1_file_1_jg10193	clos_OG0006355	8	34	15	4	432	53	5	54	7	10	5	17	8	45	4	43	10	5	368	20	3	55	381	3
file_1_file_1_jg10194	clos_OG0000195_OG1	478	772	188	351	468	848	221	519	226	458	209	704	420	696	233	1090	326	246	294	474	195	1018	303	161
file_1_file_1_jg10195	Map60_OG0011597	337	740	278	292	5566	715	3946	438	3705	302	313	558	334	359	396	797	4040	416	4792	466	365	943	5039	122
file_1_file_1_jg10196	clos_OG0002887_OG0	4	15	3	5	1680	8	3	66	4	7	8	4	1	12	2	13	3	3	1696	3	8	5	1470	3
file_1_file_1_jg10197	CG30340_OG0011596	0	1	1	3	1	0	0	1	1	2	0	0	3	0	0	1	0	0	1	0	0	2	2	0
file_1_file_1_jg10198	CG30339_OG0006353	0	0	3	2	27	0	9	1	103	1	1	0	0	0	0	5	13	1	37	0	0	0	47	0
file_1_file_1_jg10199	CG1902_OG0006352	969	1025	430	748	1213	1538	1318	595	963	759	568	1301	735	467	488	2072	1354	533	965	624	539	827	1072	313
file_1_file_1_jg1020	CG3036_OG0008968	6887	817	1822	2916	1463	332	3229	877	1838	4207	2875	3291	1660	250	2280	544	2423	2892	1225	2285	1915	866	1299	1713
file_1_file_1_jg10200	GstT1_OG0006351	393	818	178	250	1055	720	826	382	734	349	172	531	364	450	126	776	1093	182	718	314	159	975	928	176
file_1_file_1_jg10201	GstT2_OG0006350	435	481	194	326	990	676	361	386	336	349	238	637	385	287	227	870	442	226	690	431	273	509	775	142
file_1_file_1_jg10202	CG12926_OG0006349	202	94	160	224	156	53	158	226	158	241	152	359	210	89	138	85	168	197	123	366	174	143	142	57
file_1_file_1_jg10203	Mmp2_OG0006348	292	907	406	608	87	1066	4718	442	3965	364	485	1079	587	280	506	1164	4856	685	109	587	640	882	132	299
file_1_file_1_jg10204	Mmp2_OG0006347	15	17	7	26	8	6	163	9	116	16	26	18	18	5	11	10	162	19	8	23	14	11	6	26
file_1_file_1_jg10205	Uba1_OG0006346	7773	11308	3337	5447	26584	15181	25977	6322	21414	6370	4625	9008	5942	3994	3833	16024	28375	4885	22459	5524	4302	9928	23789	2860
file_1_file_1_jg10206	CG30002_OG0000473_OG0	111	4	15	143	846	6	62	7	71	52	39	358	250	4	12	15	82	9	516	20	28	11	632	38
file_1_file_1_jg10207	CG10459_OG0001605_OG0	8	0	1	8	35	1	5	3	9	3	0	32	8	0	6	7	7	2	18	3	0	1	17	2
file_1_file_1_jg10208	dap_OG0006345	324	145	167	201	1194	230	919	122	991	269	235	323	201	54	217	305	1098	342	1177	251	263	106	1148	87
file_1_file_1_jg10209	sqa_OG0002886	5090	687	11260	2583	1384	964	2516	2800	1418	3678	9775	4861	3467	3508	10106	583	2597	13228	984	16717	11038	1094	1068	1546
file_1_file_1_jg1021	snsl_OG0008967	68	148	172	158	28	107	70	103	36	133	220	231	186	66	628	151	67	244	20	586	605	167	152	32
file_1_file_1_jg10210	CG1690_OG0006344	0	0	0	13	0	0	2	1	1	0	0	0	5	0	8	140	0	0	0	0	0	15	0	0
file_1_file_1_jg10211	trpl_OG0002885_OG0	12912	22	4164	7622	61	15	651	56	484	10947	86	33662	2810	47	267	213	769	502	28	271	119	31	41	1890
file_1_file_1_jg10212	CG1688_OG0006343	122	705	200	280	5	1101	83	523	112	98	170	987	149	698	201	1074	163	242	5	286	131	700	16	57
file_1_file_1_jg10213	CG1698_OG0006342	324	12	49	237	77	16	519	39	312	329	38	334	315	7	36	56	555	26	66	56	26	3	127	66
file_1_file_1_jg10214	CG1648_OG0012291	29409	15868	15052	15065	28365	18648	6602	13927	5141	27649	13678	30058	27367	14957	11588	21692	8546	17167	18594	17206	11498	16393	22547	6345
file_1_file_1_jg10215	lectin-46Cb_OG0006341	59	72	15	31	21	168	5	79	8	32	24	55	52	104	26	147	8	24	17	34	23	96	18	13
file_1_file_1_jg10216	lectin-46Ca_OG0006340	1	0	0	4	1	1	0	2	0	0	3	0	1	6	13	19	0	1	0	1	0	23	2	1
file_1_file_1_jg10217	CG1648_OG0015487	132	131	109	67	28	309	20	99	19	118	85	100	83	60	179	175	20	167	10	170	116	109	9	33
file_1_file_1_jg10218	CG34033_OG0012290_OG0	1	1	5	3	2	2	0	1	0	3	7	2	6	1	4	28	0	6	0	5	8	3	2	1
file_1_file_1_jg10219	CG30001_OG0006339	37	37	19	22	175	35	236	22	244	23	13	23	10	33	7	25	246	14	159	25	14	66	199	9
file_1_file_1_jg1022	hoe1_OG0008966	6795	3968	12420	5302	15599	5283	574	6433	767	7628	12876	11111	6101	2403	6621	6889	845	14222	10565	16743	6835	3549	10857	1951
file_1_file_1_jg10220	dila_OG0006338	302	2264	262	173	43	4348	43	1273	55	222	234	405	319	2290	263	3913	53	361	29	437	279	2772	36	110
file_1_file_1_jg10221	hebe_OG0006337	4327	1134	814	2358	4029	3984	507	4711	742	3545	832	4399	3575	1974	821	4099	1102	943	3127	1281	991	965	3477	1285
file_1_file_1_jg10222	CG1663_OG0012059_OG0	151	323	63	88	669	479	194	215	172	103	62	210	119	269	83	424	259	87	533	140	121	425	650	51
file_1_file_1_jg10223	Lsm11_OG0002884	195	194	89	92	361	398	217	207	192	135	71	147	113	265	101	420	253	105	291	169	100	159	311	55
file_1_file_1_jg10224	Marc_OG0000894	255	185	128	184	756	213	743	227	574	241	128	289	265	128	104	337	860	139	586	190	158	230	629	74
file_1_file_1_jg10225	Vamp7_OG0006336	1735	2808	1185	1194	2461	2824	1857	1749	1605	1560	1126	2394	1429	2092	827	3309	2208	1311	1736	1835	927	3411	2037	732
file_1_file_1_jg10226	Sting_OG0006335	505	443	179	341	1843	534	742	821	605	349	220	568	285	137	129	649	776	256	1361	378	226	500	1391	209
file_1_file_1_jg10227	Orc6_OG0006334	21	80	23	8	531	44	114	35	107	21	21	29	4	42	20	45	126	21	420	44	28	67	570	11
file_1_file_1_jg10228	Prosalpha7_OG0006333	2556	4422	1371	1906	6689	4359	6365	3037	5041	2138	1526	3697	2398	2948	1224	6124	8360	1544	4573	2827	1782	5432	5480	1056
file_1_file_1_jg10229	CG1671_OG0006332	633	896	223	311	1158	617	1174	479	1133	464	244	648	270	288	129	604	1606	242	858	309	126	871	968	285
file_1_file_1_jg1023	hoe1_OG0012868_OG0	756	219	768	592	1081	332	76	295	103	680	1410	765	698	74	1041	433	84	1661	1010	1428	1829	135	823	241
file_1_file_1_jg10230	PCB_OG0002883	19412	14582	5664	11425	25614	23245	9105	8627	5412	14400	6884	19529	17482	5619	6819	20798	10555	6635	19069	9102	7406	12371	19029	4552
file_1_file_1_jg10231	CG30010_OG0006331	195	194	112	124	185	215	88	151	72	146	125	171	94	192	105	294	70	141	163	184	147	200	148	76
file_1_file_1_jg10232	CG46338_OG0001604_OG0	503	720	344	363	691	646	350	421	318	474	484	767	373	427	386	843	407	532	511	763	493	650	613	183
file_1_file_1_jg10233	Ntmt_OG0006330	490	418	285	277	1053	526	741	373	527	390	336	539	328	369	279	815	671	464	856	523	378	465	928	166
file_1_file_1_jg10234	Lime_OG0006329	18	13	6	18	2036	4	9	35	6	11	7	43	14	18	4	0	14	31	1836	16	9	9	1859	12
file_1_file_1_jg10235	CG12744_OG0000893	151	133	54	85	203	149	145	156	104	124	59	176	116	106	48	161	143	105	235	134	75	218	224	76
file_1_file_1_jg10236	Sec24AB_OG0006328	3663	3736	1565	2487	5335	4871	4092	2090	3155	2763	2143	3973	2528	876	2002	5070	4136	2283	5370	2294	2570	2791	5242	1169
file_1_file_1_jg10237	CG1513_OG0006327	2683	13321	2157	1861	3330	20497	3319	5090	2827	2221	2259	3686	1777	3475	2252	18437	3471	2969	3013	2893	2681	9213	3095	754
file_1_file_1_jg10238	CG30008_OG0001603	27	342	100	72	34227	1055	215	475	5	34	18	66	18	736	24	997	149	28	21721	35	51	407	26661	8
file_1_file_1_jg10239	tea_OG0000298_OG1	518	1025	255	361	1709	1660	1339	488	1157	359	244	618	285	561	332	1386	1078	377	1835	456	323	1008	1829	169
file_1_file_1_jg1024	hoe2_OG0008965	476	2764	223	432	607	2354	597	1071	881	298	158	981	204	813	94	2935	1116	196	406	177	55	2963	407	115
file_1_file_1_jg10240	CG1441_OG0006326	971	1424	1968	1956	1065	2005	113	1753	34	1418	2812	3215	2439	998	2659	2329	67	2185	612	4364	3110	1305	1193	342
file_1_file_1_jg10241	FMRFa_OG0006325	31	2	65	59	0	1	116	0	213	57	20	138	3	0	548	4	265	42	0	94	20	0	1	4
file_1_file_1_jg10242	Etf-QO_OG0002882	5254	3493	2926	3214	5399	4550	1878	2852	1405	4200	2909	5562	4254	2787	2782	4835	2714	3270	3456	5442	2834	3157	4265	1305
file_1_file_1_jg10243	Mef2_OG0006324	6320	2433	4952	2722	3485	4203	4387	2949	2543	3750	5395	5536	3301	1528	7198	3500	3410	7430	2913	8111	7971	2027	3235	1377
file_1_file_1_jg10244	Mef2_OG0014777_OG0	6	3	6	1	2	5	0	3	0	2	0	2	4	1	4	4	1	2	1	0	3	1	0	2
file_1_file_1_jg10245	Pdrg1_OG0006323	85	123	43	71	183	99	128	87	94	78	90	127	122	76	68	216	113	97	171	99	119	120	147	45
file_1_file_1_jg10246	Pal1_OG0006322	1698	1517	701	1028	3632	1994	3704	1035	2554	1401	851	2392	1406	796	678	2517	3624	888	3002	1058	706	1563	3172	534
file_1_file_1_jg10247	CG1418_OG0006321	708	574	495	536	698	842	707	581	504	792	593	996	797	652	549	1237	711	663	519	899	651	720	564	287
file_1_file_1_jg10248	eIF3j_OG0006320	2653	4536	1825	1512	3977	3207	2865	2246	2040	2219	1999	3025	2176	2901	1752	3721	2745	2384	2787	3084	2037	5127	3305	1045
file_1_file_1_jg10249	CG16710_OG0000042_OG6	0	1	0	0	0	0	0	0	1	0	0	2	0	4	1	0	0	0	0	1	0	6	0	0
file_1_file_1_jg10250	CG12134_OG0006319	270	436	151	134	518	328	534	286	403	233	157	287	137	198	68	434	546	135	431	183	97	450	484	125
file_1_file_1_jg10251	eve_OG0006318	0	1	0	1	4	0	15	0	22	0	0	0	0	0	7	0	27	2	2	2	0	2	7	0
file_1_file_1_jg10252	TER94_OG0002881	10752	13618	3672	8206	27113	16527	24201	6966	19570	9106	5370	12469	8142	3576	4509	24308	27777	5155	21989	6197	4753	11491	24044	3823
file_1_file_1_jg10253	Pka-R2_OG0002880	911	1070	530	762	1218	2481	875	638	789	701	584	1222	633	238	892	2364	899	788	1193	870	944	627	1221	235
file_1_file_1_jg10254	Pka-R2_OG0014248_OG0	0	0	0	0	0	1	0	0	0	1	0	3	0	1	0	0	0	0	0	1	0	0	0	0
file_1_file_1_jg10255	Pka-R2_OG0013637_OG0	146	157	61	107	200	415	110	109	132	116	87	162	87	214	148	363	156	79	172	112	76	122	180	44
file_1_file_1_jg10256	CG12128_OG0002879	580	859	295	312	2135	648	705	570	623	428	376	608	376	496	259	693	716	425	1673	472	315	1049	1659	235
file_1_file_1_jg10257	CG1407_OG0001132	669	1096	349	488	1632	1538	1373	718	1158	587	435	857	469	567	287	1632	1328	492	1538	542	297	1074	1599	273
file_1_file_1_jg10258	CG12129_OG0002878	477	1028	257	354	1047	1000	904	602	715	388	285	582	360	555	225	1181	946	361	874	448	304	1119	929	205
file_1_file_1_jg10259	oys_OG0002877	9673	5142	3133	4156	7980	4038	3803	2115	2652	5853	4588	5699	3761	1056	3649	5405	3352	5425	7601	4817	4700	4628	6761	3078
file_1_file_1_jg10260	COX7C_OG0000586_OG1	8293	6495	8096	7897	4708	6171	2514	6997	1514	9647	10011	9939	5416	5876	9910	9930	3008	13515	2719	24769	10119	7044	3639	2786
file_1_file_1_jg10261	sel_OG0006287	635	995	232	459	1340	563	1026	736	559	609	289	1189	589	431	239	891	852	280	993	345	258	995	1046	285
file_1_file_1_jg10262	Def_OG0000670	151	4	148	538	11352	20	1997	17	3269	926	195	2066	381	139	73	24	1194	801	6680	211	48	8	7228	403
file_1_file_1_jg10263	magu_OG0006288	3196	745	1503	1128	3041	1007	2537	1304	2008	1604	1779	1938	1250	327	1324	1841	2549	2211	2692	1909	1834	555	2529	751
file_1_file_1_jg10264	PIG-N_OG0000671	140	147	28	88	304	193	118	100	143	85	41	96	51	69	30	320	126	49	338	65	32	105	329	39
file_1_file_1_jg10265	mRpL42_OG0006289	372	914	262	279	395	447	388	379	247	403	390	472	310	388	360	632	452	474	293	691	446	1004	314	134
file_1_file_1_jg10266	Cdc2rk_OG0006290	264	454	132	185	388	455	447	274	377	199	182	386	215	269	152	571	470	173	291	238	148	462	296	97
file_1_file_1_jg10267	CG12920_OG0006291	1	20	3	5	1	2	1	1	12	7	5	8	0	0	3	0	1	12	0	7	4	31	4	0
file_1_file_1_jg10268	CG1371_OG0006292	2206	2514	739	1462	5753	2895	4698	1966	3557	1829	951	2551	1378	927	787	3362	4438	923	5509	1134	764	2346	5064	736
file_1_file_1_jg10269	egr_OG0006293	769	279	1003	593	467	631	729	649	758	652	1242	818	690	363	979	1009	1027	1277	390	1835	1162	268	383	229
file_1_file_1_jg10270	sut4_OG0006294	0	0	0	9	0	0	2	0	0	0	0	0	0	0	2	155	1	0	0	0	0	15	0	0
file_1_file_1_jg10271	CG2269_OG0006295	817	3361	1003	2179	46	7443	1554	1737	2837	737	717	6778	959	1445	1964	8748	2371	1106	47	873	668	2885	52	406
file_1_file_1_jg10272	Jra_OG0006296	2200	4066	1410	1710	2513	5017	1732	2809	1589	2185	1471	2760	2346	2484	1367	4661	1844	1776	2112	2107	1454	4966	2169	813
file_1_file_1_jg10273	RpLP0-like_OG0006297	768	975	355	456	1487	769	1331	785	915	760	428	787	616	749	254	869	1273	412	1112	394	363	1340	1291	415
file_1_file_1_jg10274	14-3-3Îµ_OG0001126_OG1	13187	7124	5665	8262	11274	10927	16244	5992	11278	9679	7427	12555	6993	3961	6461	17642	14265	9099	9199	8491	7204	5129	9255	4374
file_1_file_1_jg10275	Pfk_OG0002814	19227	7957	14091	13121	7330	11669	10695	8166	3994	17059	14368	16795	13005	6174	16890	11619	9275	17558	5186	23474	16136	7284	5292	4494
file_1_file_1_jg10276	dmpd_OG0006298	1465	3160	812	912	3323	4054	2222	1661	1858	1206	860	2084	1307	1646	710	3688	2554	978	2918	1111	912	3349	3146	403
file_1_file_1_jg10277	Ccs_OG0006299	484	1049	293	444	829	1004	400	614	337	464	333	963	583	838	393	1240	466	415	606	605	394	1400	639	178
file_1_file_1_jg10278	gem_OG0006300	16743	8260	11868	11150	11402	14043	6425	10523	5850	14702	13705	18863	14412	2533	13950	17841	7052	15826	9166	15968	16446	6448	9240	4210
file_1_file_1_jg10279	CG12917_OG0002815	3	7	2	3	1	2	0	2	0	10	5	2	8	5	1	2	1	7	0	2	6	4	0	2
file_1_file_1_jg1028	CG14044_OG0008964	157	2259	129	169	26	1819	14	890	24	163	105	302	154	1578	80	1772	31	116	10	238	96	2615	19	76
file_1_file_1_jg10280	Or46a_OG0000762	446	757	0	411	1	754	0	326	1	422	7	508	228	347	2	887	1	2	2	4	0	749	0	198
file_1_file_1_jg10281	CG18011_OG0006301	546	882	261	324	1173	768	651	288	657	389	264	677	303	221	260	862	683	356	1076	397	278	1008	1115	162
file_1_file_1_jg10282	KCNQ_OG0006302	1218	3160	1228	1090	608	8241	945	3188	442	1307	816	2487	996	4074	835	6551	1163	1138	408	1822	967	3307	514	293
file_1_file_1_jg10283	mlt_OG0002816	10357	10205	11367	6439	6020	12388	1411	8179	1188	9214	11186	11334	7737	8136	9647	13165	2250	13500	4319	17035	8451	11068	5305	1817
file_1_file_1_jg10284	CG34221_OG0006303	0	0	0	0	0	2	60	1	19	0	0	0	0	1	1	4	36	0	0	0	4	1	1	0
file_1_file_1_jg10285	Hr3_OG0002817	74	288	73	133	66	1356	1563	187	877	71	60	334	35	72	141	812	1069	93	37	85	81	172	47	38
file_1_file_1_jg10286	CG12912_OG0012568_OG0	48	189	50	107	0	937	10	158	20	46	35	267	44	90	108	500	8	71	1	58	62	113	3	26
file_1_file_1_jg10287	CG12912_OG0012907	13	36	7	20	0	180	4	36	5	3	8	61	9	19	44	119	2	23	0	12	22	20	0	10
file_1_file_1_jg10288	Hr3_OG0013836_OG0	0	0	0	0	0	0	35	0	25	0	0	0	0	0	0	0	25	0	0	0	0	0	0	0
file_1_file_1_jg10289	Hdc_OG0001586	1414	610	2655	1111	45	542	27	1278	36	1256	2848	3114	1604	1332	4356	807	40	3418	55	5864	4553	534	24	615
file_1_file_1_jg1029	mRpL24_OG0008963	604	1443	375	477	823	1466	458	1085	343	655	394	820	493	1216	448	1806	452	454	593	759	545	1390	656	247
file_1_file_1_jg10290	CG12209_OG0002818	19	47	16	38	2	19	12	17	79	52	7	15	24	1	4	145	17	23	6	4	10	61	26	24
file_1_file_1_jg10291	CG12914_OG0002819	1	0	0	4	0	0	0	0	0	0	0	0	0	0	0	21	1	0	0	0	0	2	0	0
file_1_file_1_jg10292	Syb_OG0000420_OG0	3451	2641	1644	2653	3480	3628	4069	2327	2618	3094	2039	3864	3547	2247	1802	5013	3274	2386	3011	2461	2720	2776	3075	1565
file_1_file_1_jg10293	Csgalnact_OG0001587_OG0	22	226	87	102	2	411	63	114	106	22	73	278	48	82	99	487	95	98	0	88	57	201	2	12
file_1_file_1_jg10294	CG12911_OG0006304	0	4	0	1	0	15	247	8	153	2	0	1	6	27	4	21	320	1	1	3	2	5	77	3
file_1_file_1_jg10295	CG12910_OG0006305	118	518	40	85	182	612	164	265	143	119	54	316	74	340	34	638	193	84	107	78	27	569	196	35
file_1_file_1_jg10296	CAP_OG0012405	17	58	9	14	21	70	20	51	8	8	2	34	12	105	4	64	18	8	12	11	2	73	14	4
file_1_file_1_jg10297	CAP_OG0000587_OG0	43176	15477	27682	18784	17368	38165	10443	22319	5612	26643	29886	45531	23394	15214	34245	32486	9571	36821	14373	52867	39503	14713	13786	9412
file_1_file_1_jg10298	RNaseZ_OG0002820	776	1336	340	405	1332	983	832	614	639	707	433	742	523	452	294	1100	777	450	1229	490	312	1714	1072	362
file_1_file_1_jg10299	CG12909_OG0002821	200	169	96	94	680	178	397	179	344	165	107	204	149	210	86	222	401	102	477	122	92	175	591	101
file_1_file_1_jg1030	betaggt-I_OG0008962	830	1572	759	652	1870	1457	1153	930	1227	811	904	1038	685	576	545	1658	1381	841	1532	1119	769	1760	1708	375
file_1_file_1_jg10300	Obp46a_OG0006306	3	0	0	0	0	0	50	0	47	0	0	1	1	0	0	0	100	0	0	0	0	0	3	0
file_1_file_1_jg10301	Ndg_OG0002822	2970	61	444	1494	1958	20	3749	204	1112	2682	699	2052	1120	81	288	144	2405	649	1342	470	221	61	1932	676
file_1_file_1_jg10302	SLO2_OG0001127	922	5289	458	1096	3556	10929	240	2621	299	840	337	2382	646	1102	600	8092	269	488	3018	560	363	2967	2774	265
file_1_file_1_jg10303	CG46298_OG0002823	1	0	0	16	0	0	0	0	0	0	0	2	2	0	8	243	1	0	0	0	1	11	0	0
file_1_file_1_jg10304	SLO2_OG0000672_OG0	0	1	3	19	11	1	4	4	0	1	1	0	4	4	3	418	1	0	5	0	1	22	7	0
file_1_file_1_jg10305	SLO2_OG0006307	1	5	0	5	34	8	1	4	0	0	0	8	4	6	3	21	0	2	26	0	0	5	23	1
file_1_file_1_jg10306	SLO2_OG0012484_OG0	111	0	0	67	1	0	0	0	0	59	0	180	64	0	0	5	1	0	0	0	0	3	0	19
file_1_file_1_jg10307	SLO2_OG0000763_OG1	0	4	0	0	7	3	0	3	0	0	1	0	0	2	2	1	0	0	11	0	0	1	2	0
file_1_file_1_jg10308	SLO2_OG0000763_OG0	0	8	3	0	85	5	0	3	0	0	3	3	0	5	1	0	0	3	43	4	0	4	74	0
file_1_file_1_jg10309	SLO2_OG0002824	41	16	12	16	2	11	5	8	4	22	8	44	14	1	15	23	6	10	1	6	11	4	0	6
file_1_file_1_jg1031	jet_OG0003555	510	907	374	299	546	849	146	533	163	431	407	662	384	572	268	965	219	410	427	559	250	972	454	143
file_1_file_1_jg10310	SLO2_OG0000208_OG1	0	5	0	1	0	1	0	0	0	0	0	0	0	2	0	0	0	0	0	0	0	0	0	0
file_1_file_1_jg10311	SLO2_OG0000208_OG0	0	2	0	0	0	4	0	1	0	0	0	0	0	0	0	0	0	0	0	0	0	0	0	0
file_1_file_1_jg10312	SLO2_OG0018168	1	6	0	0	0	5	0	6	0	1	0	0	1	10	0	6	0	0	0	0	0	2	0	0
file_1_file_1_jg10313	SLO2_OG0013158	23	352	9	35	125	708	5	143	8	18	9	46	17	70	26	447	13	8	121	12	14	162	103	5
file_1_file_1_jg10314	Prx2540-2_OG0000085_OG0	2	2	1	2	2	0	7	0	0	1	2	1	1	0	0	3	1	1	3	0	4	3	3	1
file_1_file_1_jg10315	CG11825_OG0002825_OG0.2	0	0	0	0	0	42	0	0	0	0	0	0	0	0	0	0	0	0	263	0	0	0	1	0
file_1_file_1_jg10316	CG33474_OG0014293_OG0	0	1	0	0	1	0	0	0	0	0	0	1	0	0	1	1	0	0	0	0	0	0	1	0
file_1_file_1_jg10317	Prx2540-2_OG0000085_OG0.4	7	13	1	9	6	14	1	4	0	0	1	4	2	7	0	11	0	1	5	0	1	11	14	4
file_1_file_1_jg10318	Prx2540-2_OG0000085_OG0.2	34	54	12	33	69	83	43	14	13	42	16	76	78	51	16	78	12	16	112	34	47	94	92	53
file_1_file_1_jg10319	CG33474_OG0014293_OG0.2	0	0	0	0	0	0	0	0	0	0	0	0	0	0	0	0	0	0	0	0	0	0	0	0
file_1_file_1_jg1032	Jon25Biii_OG0000071_OG0	0	0	0	3	2	0	24	35	0	0	0	0	0	0	0	4	1	0	1	0	0	19	1	0
file_1_file_1_jg10320	CG11825_OG0002825_OG0	0	0	0	0	1	0	0	0	0	0	0	0	1	0	0	0	0	0	0	0	1	161	1	0
file_1_file_1_jg10321	Prx2540-2_OG0000085_OG0.3	0	1	0	0	0	0	1	0	0	0	0	0	1	0	0	0	0	1	0	0	0	0	0	0
file_1_file_1_jg10322	RanBPM_OG0002826	5828	4327	3423	3332	8014	9536	6743	3777	5035	4672	4403	6360	4374	2376	3967	8610	7374	4690	7166	5202	5051	3395	7450	1480
file_1_file_1_jg10323	RanBPM_OG0001128_OG0	1457	1275	1298	926	2141	2739	1651	1427	1224	1325	1182	1951	1491	1806	1045	2321	1791	1531	1498	1724	1204	1456	1836	424
file_1_file_1_jg10324	CG12895_OG0006308	1146	1698	707	732	780	1858	778	1283	531	927	1010	1108	853	1531	887	2402	679	1196	618	1550	1420	1797	610	387
file_1_file_1_jg10325	GÎ±o_OG0012649_OG0	22	43	5	23	50	85	83	18	74	22	11	41	25	19	28	78	73	19	63	21	10	29	53	8
file_1_file_1_jg10326	Galphao_OG0002827	132	1147	94	214	138	1903	236	1054	313	95	95	480	93	2942	146	1511	304	108	114	253	91	1526	187	55
file_1_file_1_jg10327	Cyp49a1_OG0002828	78	244	121	103	558	556	19	963	52	100	124	142	155	158	73	640	24	120	605	128	88	138	465	23
file_1_file_1_jg10328	Galphao_OG0002829	268	1393	165	433	469	2172	536	668	642	209	178	616	138	639	244	2073	655	232	380	268	162	1126	520	127
file_1_file_1_jg10329	Caf1-105_OG0002830	100	397	58	52	4342	281	825	143	736	48	66	135	86	193	77	198	851	78	3832	116	63	414	3991	49
file_1_file_1_jg1033	Jon25Bii_OG0001859	1	1	4	2	15	5	2720	178	13740	0	1	0	0	0	39	388	5262	0	16	0	3	1	0	0
file_1_file_1_jg10330	CG11777_OG0006309	107	276	56	88	369	288	364	162	330	101	88	203	117	175	71	387	372	97	351	167	102	296	292	46
file_1_file_1_jg10331	whd_OG0006310	12899	12943	5647	7873	12799	27221	3018	10611	2962	10067	6593	12308	9155	8803	4896	23023	4004	6283	9414	7739	5020	12759	10536	2918
file_1_file_1_jg10332	trsn_OG0006311	194	996	81	159	676	538	967	364	982	179	100	308	132	378	49	652	1258	130	515	191	84	1298	647	141
file_1_file_1_jg10333	Alg-2_OG0001588_OG0	1388	5305	686	995	1951	2322	1641	1590	1413	1161	962	1754	803	976	624	3713	1906	923	1560	1068	562	6505	1595	550
file_1_file_1_jg10334	lola-PR_OG0002831	214	421	214	130	2567	550	790	258	576	298	140	392	226	83	192	365	868	184	2275	299	113	497	2401	89
file_1_file_1_jg10335	lola-PX_OG0002832	114	163	81	55	317	182	115	88	128	94	72	127	94	52	79	210	136	108	320	85	73	168	321	39
file_1_file_1_jg10336	lola-PY_OG0011593	37	233	50	46	99	256	94	134	103	54	33	85	43	68	45	204	105	53	76	93	43	272	79	16
file_1_file_1_jg10337	lola-PW_OG0001589	125	459	111	127	102	514	168	165	185	142	114	322	133	66	152	440	209	148	86	195	97	396	85	43
file_1_file_1_jg10338	lola_OG0002833	431	943	299	342	429	1434	594	553	436	483	286	606	505	323	261	1449	563	339	299	404	357	972	299	181
file_1_file_1_jg10339	lola_OG0012057	350	460	121	195	112	928	193	267	112	284	118	346	279	130	254	657	175	187	120	258	215	327	132	91
file_1_file_1_jg1034	Jon25Bi_OG0001239	0	0	1	4	16	0	3871	143	12948	0	4	0	0	0	51	311	6641	1	16	1	1	3	1	0
file_1_file_1_jg10340	lola-PP_OG0002834	672	2546	601	568	1073	4033	907	1242	1170	602	503	1366	710	1326	621	2899	1160	712	995	1014	522	2563	1039	294
file_1_file_1_jg10341	lola_OG0002835	380	387	119	170	697	679	1415	293	968	332	133	301	237	242	192	300	1391	163	567	185	140	327	673	108
file_1_file_1_jg10342	lola_OG0002836	3134	4263	1991	1928	3072	7233	2906	3070	2548	2534	1901	4028	2213	3758	2068	6552	3133	2379	2577	3177	2049	4634	2656	970
file_1_file_1_jg10343	lola_OG0006312	95	156	60	59	47	533	323	211	382	114	54	129	125	275	86	257	365	61	51	153	62	255	73	42
file_1_file_1_jg10344	lola_OG0002837_OG0	162	174	145	87	5146	426	783	169	957	135	97	218	128	80	82	232	1016	95	4114	111	68	109	4865	67
file_1_file_1_jg10345	lola_OG0000541_OG0	359	515	331	265	257	942	855	453	729	386	196	464	307	639	244	659	909	302	149	425	208	503	233	164
file_1_file_1_jg10346	lola_OG0012058	110	125	94	76	92	296	157	93	192	121	64	134	107	125	74	180	164	80	45	135	68	109	72	61
file_1_file_1_jg10347	lola-PQ_OG0002838	6560	7080	3221	4411	18031	11642	9447	4165	9282	5100	3892	7392	4149	3101	4943	9972	10558	4490	18247	6076	4339	5834	17351	1978
file_1_file_1_jg10349	psq_OG0002839	5167	3881	2790	2878	7948	13088	7766	4427	6168	3445	3115	6070	3309	7778	3754	9693	7963	3694	7248	5891	4335	3875	7492	1428
file_1_file_1_jg1035	Marcal1_OG0008961	283	377	193	143	952	371	459	174	396	190	188	310	181	160	163	335	471	259	942	359	192	353	998	112
file_1_file_1_jg10351	CG11883_OG0006313	1478	2099	1914	950	1201	3207	492	1007	400	1198	1824	1463	755	609	1794	3013	530	2235	1172	2294	1817	1480	1085	328
file_1_file_1_jg10352	Git_OG0002840	1233	1012	849	782	1720	1411	1491	808	1256	1011	1013	1421	947	818	896	1299	1631	1221	1466	1563	1024	1099	1509	434
file_1_file_1_jg10353	Elp2_OG0006314	667	605	302	326	670	1170	1020	585	787	486	266	580	329	635	208	913	920	290	487	400	223	521	579	270
file_1_file_1_jg10354	CG12934_OG0006315	2	11	1	6	1	8	5	9	2120	1	0	3	0	7	2	14	8	1	3	2	1	15	40	2
file_1_file_1_jg10355	stan_OG0002841	139	904	131	298	457	1880	4251	327	4007	114	71	586	94	203	251	1037	3412	168	303	102	131	415	380	69
file_1_file_1_jg10356	Rab3_OG0002842	253	1082	295	550	11	2574	201	409	374	164	268	1068	255	201	484	2948	331	393	12	317	238	683	28	77
file_1_file_1_jg10357	CAH13_OG0002843	0	0	0	10	0	0	3	0	0	0	0	0	2	2	8	75	3	0	0	0	0	12	0	0
file_1_file_1_jg10358	Daao1_OG0002844	1683	796	702	839	2577	736	528	759	675	1305	723	1882	1324	541	560	1001	728	790	1621	982	673	834	2005	349
file_1_file_1_jg10359	CG7220_OG0001590	1603	943	950	1284	1261	982	974	521	789	1115	1123	1957	1037	298	938	1417	978	1473	1285	1262	1238	961	1155	412
file_1_file_1_jg1036	CG34124_OG0008960	14	146	11	15	20	24	63	15	52	10	10	12	5	3	14	177	69	11	24	8	4	115	20	10
file_1_file_1_jg10360	Mat1_OG0002845	384	1162	265	256	1316	1141	874	581	757	353	236	524	398	818	255	1260	1015	297	1102	371	296	1383	1205	138
file_1_file_1_jg10361	CG33144_OG0000673	5007	6121	2548	3817	3386	9114	3798	3221	2943	5045	2667	6777	3873	1348	2452	10916	3652	2808	2934	3455	2590	4917	2772	1062
file_1_file_1_jg10362	CG33144_OG0014824_OG0	410	408	144	339	282	548	424	193	258	403	200	371	293	154	203	813	330	208	330	232	195	249	241	98
file_1_file_1_jg10363	wde_OG0000764_OG0	1919	4573	1161	1553	4038	6298	4425	2598	3526	1577	1104	2568	1863	2170	1485	5397	4042	1402	3862	1859	1378	4271	4363	616
file_1_file_1_jg10364	CG12935_OG0002846	188	523	72	97	626	361	340	255	310	143	85	214	86	228	62	424	448	93	496	174	95	565	570	92
file_1_file_1_jg10365	mms4_OG0002847	0	2	0	0	509	1	83	13	76	3	0	0	0	4	0	0	90	0	373	0	0	19	466	0
file_1_file_1_jg10366	CG12341_OG0002848	317	552	215	180	451	525	223	370	210	258	223	397	223	363	186	615	255	285	323	387	238	628	349	109
file_1_file_1_jg10367	CG7222_OG0002849	636	743	350	432	1186	878	1168	467	1017	485	441	769	445	254	308	1215	1124	517	1098	500	419	818	1116	193
file_1_file_1_jg10368	dgo_OG0002850	1062	1237	701	977	705	1840	1721	911	1071	1020	796	1714	1293	872	881	1968	1632	789	608	1065	947	1417	534	198
file_1_file_1_jg10369	Prosbeta5_OG0002851	3213	6303	1668	2595	7917	6802	8725	3682	6144	2791	2162	4259	3165	3487	1830	9151	10221	2329	6008	3535	2305	7003	6741	1358
file_1_file_1_jg1037	CG34125_OG0008959	788	877	572	509	953	1559	816	1181	645	704	676	1167	695	1629	484	1670	977	703	739	1082	568	974	745	325
file_1_file_1_jg10370	Lsm10_OG0002852	42	49	17	22	90	86	83	65	61	33	33	57	41	52	28	120	85	26	101	45	28	37	68	22
file_1_file_1_jg10371	CG12343_OG0002853	772	956	570	560	929	1140	882	695	777	702	613	861	679	545	519	1490	1011	812	750	924	632	987	831	301
file_1_file_1_jg10372	CG12325_OG0002854	712	710	281	354	1253	866	1117	474	917	492	308	662	321	389	210	839	1095	355	988	447	304	671	1130	271
file_1_file_1_jg10373	CG12344_OG0002855	376	4365	1142	464	22	10877	263	2410	171	409	1089	665	489	1679	1145	8268	123	1375	25	1653	1144	3389	18	131
file_1_file_1_jg10374	LTV1_OG0002856	13493	11793	7083	5572	9150	10132	4556	8102	4342	8672	7295	14390	7698	11188	5942	14199	5594	9266	6344	11367	5965	13253	6735	2870
file_1_file_1_jg10375	CG30016_OG0012221_OG0	0	2	4	3	178	1	3	0	1	0	0	0	1	0	3	12	16	1	128	0	0	1	172	1
file_1_file_1_jg10376	CG30015_OG0002857	8128	4055	4722	5314	4278	6329	4231	3823	4323	7128	7398	10798	5963	1095	6065	6791	4050	7354	4751	6675	8163	2958	3664	2482
file_1_file_1_jg10377	nclb_OG0001591_OG0	742	983	261	369	1088	660	1372	541	1035	689	359	788	370	520	216	731	1394	387	758	403	229	1229	857	377
file_1_file_1_jg10378	Taf5_OG0001592_OG0	654	1019	293	431	1781	1366	1112	618	995	562	358	860	413	569	301	1384	1308	366	1405	490	235	1058	1654	201
file_1_file_1_jg10379	Pex6_OG0000765_OG0	2133	1907	1536	1683	1167	2353	452	1392	386	1918	1684	2520	1705	1159	2055	3021	547	1949	930	2974	2151	1737	978	665
file_1_file_1_jg1038	eIF3i_OG0008958	6320	6475	3329	3431	10329	4745	7655	4404	6664	5147	3633	7292	3475	3868	2656	8009	9328	4261	6753	5015	2301	7897	7802	1738
file_1_file_1_jg10380	Hao_OG0000891_OG0	202	48	121	338	867	29	159	57	67	313	156	523	621	33	68	45	277	92	649	35	99	103	793	9
file_1_file_1_jg10381	CG18004_OG0001593_OG0	379	464	208	216	1045	569	534	361	559	268	250	443	323	501	215	699	637	279	828	323	168	550	918	118
file_1_file_1_jg10382	CG30020_OG0001594_OG0	1376	1414	847	896	3692	2810	2511	862	2337	1040	767	1771	979	705	825	2402	2684	1026	3580	1136	843	1549	3547	377
file_1_file_1_jg10383	cag_OG0001595_OG0	444	284	224	289	582	779	354	362	303	267	270	509	346	480	262	915	395	335	515	471	230	400	514	145
file_1_file_1_jg10384	CG12942_OG0001596_OG0	293	557	141	158	1831	641	918	302	739	220	138	367	194	299	106	670	1064	151	1670	217	156	749	1719	82
file_1_file_1_jg10385	ND-B14_OG0001597_OG0	3469	2191	3435	2690	1532	2290	802	2394	503	3722	4149	4088	1978	2493	3898	4037	1049	4910	1052	8588	3838	2431	1313	910
file_1_file_1_jg10386	Polr2E_OG0002780_OG0	608	750	224	254	783	505	1207	447	915	410	336	588	356	397	243	860	1301	336	604	375	216	1035	626	247
file_1_file_1_jg10387	polyph_OG0002781_OG0	0	0	0	0	0	0	0	0	0	0	0	0	0	0	0	14	0	0	0	0	0	0	0	0
file_1_file_1_jg10388	Obp47a_OG0002782_OG0	1	0	0	0	0	0	159	0	162	1	0	3	3	0	0	0	294	1	0	1	0	0	0	0
file_1_file_1_jg10389	Spn47C_OG0002783_OG0	426	57	740	1869	1012	590	162	190	93	2387	976	1263	1826	84	729	738	222	821	902	895	706	101	736	605
file_1_file_1_jg1039	Scox_OG0001819	839	2286	461	522	1631	1930	965	1349	757	708	509	1134	551	1662	479	2333	1069	583	1217	999	475	2638	1551	304
file_1_file_1_jg10390	luna_OG0002784_OG0	225	166	138	235	128	229	465	146	452	242	223	296	240	113	213	144	569	279	117	291	235	186	149	128
file_1_file_1_jg10391	luna_OG0014477_OG0	1	3	2	1	1	4	4	4	9	1	1	6	0	0	3	3	1	1	0	9	0	1	3	5
file_1_file_1_jg10392	Cyp12d1-p_OG0000761_OG0	593	74	36	397	1511	4102	33	1079	22	574	40	369	336	1006	27	7147	45	27	1231	90	60	46	1302	157
file_1_file_1_jg10393	Cyp12d1-p_OG0001121_OG0	27	5	1	52	29	112	2	15	1	67	1	18	54	30	0	151	2	0	21	1	1	3	30	12
file_1_file_1_jg10394	BBS4_OG0002785_OG0	313	4071	303	279	7	7710	16	3539	13	293	271	481	294	4677	194	7022	19	358	4	421	229	3292	9	135
file_1_file_1_jg10395	CG13229_OG0002786_OG0	157	9	16	104	45	21	36	26	59	132	15	188	108	7	26	48	69	16	19	22	18	13	44	40
file_1_file_1_jg10396	CG13231_OG0006217	1	0	0	2	0	1	3	10	1	1	2	8	3	0	0	1	3	0	0	0	0	2	1	0
file_1_file_1_jg10397	CG13229_OG0002787_OG0	1476	1737	730	815	5094	3843	2738	1571	2500	1040	852	1783	1163	2003	778	3332	2958	916	4442	1252	820	1719	4823	458
file_1_file_1_jg10398	CG13229_OG0012222_OG0	0	0	0	2	0	1	4366	0	5	0	1	0	0	0	2	0	1834	0	0	0	0	0	0	0
file_1_file_1_jg10399	shn_OG0000887_OG1	6084	4008	2429	3517	2475	5979	3345	3074	3003	4757	2898	5612	3239	1030	3765	4301	3487	3731	2797	3218	4204	2891	2441	1652
file_1_file_1_jg1040	Polr1C_OG0003427	344	467	150	159	438	420	419	296	400	235	169	357	144	314	75	435	498	202	308	224	99	565	411	172
file_1_file_1_jg10400	CG9084_OG0001567_OG0	1	2	3	2	0	9	4	6	12	2	0	7	6	2	0	5	1	6	2	6	1	5	14	0
file_1_file_1_jg10401	Syx6_OG0002788_OG0	816	2540	608	748	1515	3039	504	1197	576	690	563	1806	704	1135	672	3242	644	743	1208	818	630	2583	1336	269
file_1_file_1_jg10402	CG7737_OG0002789_OG0	56	92	268	76	796	47	198	103	181	54	303	116	65	77	222	52	232	372	715	365	251	84	788	33
file_1_file_1_jg10403	metro_OG0002790_OG0	3064	2175	5138	2024	686	3574	704	2235	632	2434	5309	3137	2054	1720	5517	3406	934	7160	428	7879	5340	1922	559	875
file_1_file_1_jg10404	CG13218_OG0002791_OG0	1	4	0	0	35	1	1	7	4	1	0	2	3	0	0	5	7	0	10	0	0	0	92	1
file_1_file_1_jg10405	CG13228_OG0011587_OG0	0	0	0	0	2	0	0	0	2	0	0	0	0	0	0	0	0	0	6	0	0	0	10	0
file_1_file_1_jg10406	CG13227_OG0006218_OG0	2	0	0	1	0	0	299	0	218	1	0	2	0	0	0	0	512	0	0	0	0	0	5	1
file_1_file_1_jg10407	CG34223_OG0002792_OG0	0	0	0	0	0	0	1	0	8	0	0	0	0	1	0	0	4	0	0	0	0	0	1	0
file_1_file_1_jg10408	CG13217_OG0006219_OG0	0	2	0	0	0	3	1	0	0	0	0	0	0	5	0	2	0	0	0	0	0	0	626	0
file_1_file_1_jg10409	CG34224_OG0012287	0	4	0	0	0	1	0	4	0	0	0	0	0	1	0	0	0	0	0	0	0	0	1	0
file_1_file_1_jg1041	l(2)05714_OG0003426	174	313	144	87	782	293	434	178	407	151	140	206	126	331	80	352	472	162	652	142	125	269	746	59
file_1_file_1_jg10410	CG13216_OG0001568_OG0	0	5	0	1	5	8	0	10	0	0	1	0	0	0	0	4	1	0	0	0	0	8	1	0
file_1_file_1_jg10411	CG13215_OG0002793_OG0	3	297	0	15	319	22	55	353	19	17	18	6	4	18	2	15	51	3	213	9	16	220	297	58
file_1_file_1_jg10412	Listericin_OG0001569_OG0	24265	909	8374	66586	10160	1558	6153	2239	4719	81997	9006	96428	70432	5975	6787	5634	8409	9406	6356	12661	10188	1238	4645	32245
file_1_file_1_jg10413	CG13226_OG0002794_OG0	281	10	82	298	97	61	21	94	24	440	63	562	454	26	56	89	24	102	63	120	84	13	72	169
file_1_file_1_jg10414	CG34225_OG0012288_OG0	0	0	0	3	19	4	0	1	3	0	1	0	1	0	3	0	1	0	17	0	1	2	7	1
file_1_file_1_jg10415	CR30029_OG0006220_OG0	3	4	0	4	339	0	7	0	5	5	4	5	0	0	0	2	4	2	169	3	1	0	226	2
file_1_file_1_jg10416	Or47a_OG0001570_OG0.2	0	260	3	0	4	182	1	66	0	0	0	0	0	92	0	230	0	0	1	0	1	272	4	1
file_1_file_1_jg10417	CG34227_OG0000888_OG0	114	9	5	708	9352	6	24068	26	17572	112	58	1728	344	9	5	13	50919	12	5285	399	24	8	6094	512
file_1_file_1_jg10418	Or47a_OG0001570_OG0	0	2774	8	10	4	1550	1	801	1	0	1	11	2	1031	0	2018	0	0	2	1	0	2242	4	1
file_1_file_1_jg10419	Cpr47Ea_OG0002795_OG0	2	26	305	16	3	19	23	52	0	13	328	5	22	8	331	145	13	402	2	276	483	18	0	5
file_1_file_1_jg1042	CG14043_OG0003425	758	2075	483	551	1866	1922	867	917	723	641	502	983	589	1185	450	2089	886	553	1537	641	366	2058	1667	267
file_1_file_1_jg10420	Cpr47Eb_OG0002796_OG0	12	15	2	24	17	8	2837	7	2205	20	5	62	16	13	0	14	4465	4	22	0	6	16	16	71
file_1_file_1_jg10421	CG13223_OG0001571_OG0	0	1	0	0	0	0	0	0	0	0	0	0	0	0	1	0	3	0	0	0	0	0	0	0
file_1_file_1_jg10422	Cpr47Ec_OG0001572_OG0	1	1	2	1	1	0	6917	2	176	2	1	0	0	0	2	1	3877	4	2	4	7	1	88	0
file_1_file_1_jg10423	Cpr47Ed_OG0014336_OG0	1	0	1	0	0	1	4	0	0	1	0	7	0	1	0	0	0	0	0	0	1	0	0	0
file_1_file_1_jg10424	Cpr47Ee_OG0002797_OG0	251	18	23	356	146	66	130	35	63	443	28	340	508	2	26	256	148	27	128	40	35	9	80	88
file_1_file_1_jg10425	Cpr47Ef_OG0000132_OG0	526	252	9245	743	3840	1208	5	1826	4	2955	8642	344	1116	1302	6916	898	6	9766	2389	10463	9045	122	2765	242
file_1_file_1_jg10426	TpnC41C_OG0000328_OG0	133	4	12	81	3731	1	13437	208	3715	76	3	116	85	7	7	75	10803	7	1947	14	1	0	3036	63
file_1_file_1_jg10427	Cpr47Eg_OG0006221	0	6	0	1	2	1	9349	2	12	3	1	0	0	2	0	0	6737	1	3	2	0	8	503	0
file_1_file_1_jg10428	CG9067_OG0002798_OG0	229	342	154	185	272	448	268	358	209	220	213	345	188	396	136	560	257	208	231	292	196	317	247	102
file_1_file_1_jg10429	Vhl_OG0002799_OG0	350	473	173	194	372	383	192	241	197	257	256	396	170	206	224	680	261	315	266	340	239	441	317	95
file_1_file_1_jg1043	mRpL28_OG0003424	3138	4171	3104	2066	2429	3423	1438	2862	1070	3194	3162	3167	2190	2803	3240	4224	1720	3544	1646	6042	3163	4594	1897	984
file_1_file_1_jg10430	CG9062_OG0001122_OG0	627	1118	222	407	3172	1272	1112	539	934	442	278	739	418	290	316	1274	1128	367	2800	382	274	950	3030	207
file_1_file_1_jg10431	CG13220_OG0001573_OG0	1506	1706	1323	1030	1446	1955	1133	1617	582	1211	1410	1666	1180	1392	1569	2694	1111	1709	1053	2872	1902	2080	1233	503
file_1_file_1_jg10432	Fbl6_OG0001574_OG0	1538	1356	866	1088	1975	3418	2044	982	1812	1126	887	2124	917	430	816	3086	2420	1137	1779	1157	857	1155	1650	352
file_1_file_1_jg10433	CG18335_OG0001575_OG0	1	15	3	9	7	4	5	4	5	0	0	2	6	3	2	85	5	2	4	3	0	20	5	1
file_1_file_1_jg10434	dare_OG0002800_OG0	912	1530	332	579	1578	2148	508	1148	467	628	326	1189	698	1317	353	2727	684	377	1133	679	255	1771	1347	293
file_1_file_1_jg10435	CG18336_OG0006222	7	77	115	13	7	29	8	44	4	4	166	17	21	69	118	328	6	237	8	135	153	91	5	3
file_1_file_1_jg10436	CG42336_OG0002801_OG0	448	534	217	297	660	699	1322	473	978	438	238	639	330	542	194	883	1473	250	382	356	187	654	548	185
file_1_file_1_jg10437	Obp47b_OG0006223	6	257	2	1	0	161	9	67	4	3	0	8	12	139	0	185	7	0	0	0	2	432	24	4
file_1_file_1_jg10438	CG7741_OG0002802_OG0	423	646	348	307	771	820	649	403	597	305	308	541	288	373	235	782	707	383	609	587	352	598	705	150
file_1_file_1_jg10439	Fpps_OG0000889_OG0	1100	1209	356	630	2060	1287	1865	1194	1478	795	389	1017	894	663	285	1414	2149	368	1717	522	363	1178	1794	387
file_1_file_1_jg1044	Gmd_OG0003423	419	1077	156	307	1087	934	1045	475	1144	372	168	522	322	430	168	1089	1095	219	919	280	193	1151	1043	190
file_1_file_1_jg10440	CG7745_OG0002803_OG0	391	509	177	232	1451	813	470	406	368	259	236	416	344	374	235	852	465	262	1315	356	229	546	1389	116
file_1_file_1_jg10441	nompA_OG0001576_OG0	3263	1028	608	2122	15	2698	206	1081	145	2869	1115	7785	3052	1150	1242	2171	217	1005	19	2405	1189	1278	54	840
file_1_file_1_jg10442	Or47b_OG0001577_OG0	0	3856	9	15	0	5566	0	1712	0	0	5	7	7	2730	0	5943	0	0	0	0	0	9749	0	5
file_1_file_1_jg10443	sha_OG0001578_OG0	6	22	7	5	1	72	42	8	26	4	2	10	11	19	6	37	39	6	0	5	3	45	7	3
file_1_file_1_jg10444	Î»Try_OG0002804_OG0	0	0	0	0	1	0	3	6	7	0	0	0	2	0	0	23	0	0	0	0	0	0	87	0
file_1_file_1_jg10445	ÎºTry_OG0000669_OG0	0	0	0	0	0	0	3	1	57	0	0	0	0	0	1	7	0	0	0	0	1	0	66	0
file_1_file_1_jg10446	zetaTry_OG0006225	0	0	4	0	0	0	1	0	0	3	0	0	1	0	0	8	0	0	1	0	0	0	56	0
file_1_file_1_jg10447	etaTry_OG0006226	0	1	0	0	0	0	6	0	35	0	0	0	0	0	0	0	3	0	0	0	0	3	22	0
file_1_file_1_jg10448	thetaTry_OG0012054	0	0	0	0	2	0	33	43	767	0	0	0	0	0	0	7	43	0	0	0	0	6	0	0
file_1_file_1_jg10449	Î´Try_OG0000050_OG1	1	0	9	5	145	3	541	358	26892	1	23	1	1	2	60	1506	887	1	14	1	14	14	2	0
file_1_file_1_jg1045	CG3792_OG0003422	820	3059	331	564	1530	2281	1013	1415	769	614	363	1126	537	1871	333	3271	1100	380	938	683	314	3478	1165	314
file_1_file_1_jg10450	epsilonTry_OG0006227	0	1	2	4	6	2	98	171	12391	0	0	0	2	2	3	266	30	2	5	1	5	2	2	0
file_1_file_1_jg10451	Î´Try_OG0000050_OG2	1	2	0	8	63	0	234	336	30966	1	1	0	0	1	46	890	313	0	18	1	2	1	0	0
file_1_file_1_jg10452	Î´Try_OG0000050_OG0	0	1	0	1	0	0	1823	0	8620	0	12	4	0	0	0	2	4112	0	5	0	1	0	0	0
file_1_file_1_jg10453	Î´Try_OG0000050_OG0.2	0	4	0	0	1	0	4290	0	15344	0	3	0	0	0	0	0	6384	0	4	0	0	0	2	0
file_1_file_1_jg10454	CG13202_OG0001123_OG0	1	9	14	15	0	66	0	21	2	6	23	6	13	19	23	111	3	24	0	14	18	6	1	1
file_1_file_1_jg10455	iotaTry_OG0006228	7	16	24	12	1	107	4	19	6	8	23	13	11	45	18	143	2	27	0	42	23	19	17	5
file_1_file_1_jg10456	CG12384_OG0006229	2064	2009	987	1669	2813	2733	3940	2257	3281	2476	1384	3349	3107	1626	1020	3486	4705	1425	2407	1540	1031	2143	2202	658
file_1_file_1_jg10457	ix_OG0006230	166	454	195	174	535	612	424	332	377	236	211	320	274	443	150	596	571	194	353	320	171	559	429	86
file_1_file_1_jg10458	san_OG0006231	777	1358	421	472	2162	1199	1523	859	1041	658	548	873	602	718	492	1494	1360	628	1933	644	644	1429	2076	315
file_1_file_1_jg10459	Gr47b_OG0006232	4	46	0	2	2	4	3	6	3	6	1	2	3	7	0	3	2	0	0	2	1	45	2	4
file_1_file_1_jg1046	CG8891_OG0001818	286	588	184	194	393	396	505	349	381	289	254	362	216	303	221	546	589	255	280	373	252	548	282	132
file_1_file_1_jg10460	CG13204_OG0006233	444	1848	464	351	235	1943	1272	738	1150	424	549	834	503	901	401	1772	1456	646	172	681	396	1853	228	128
file_1_file_1_jg10461	Tapdelta_OG0006234	2324	1301	903	1230	4746	1808	5133	1784	3526	1926	1035	3496	1612	1926	755	2351	5743	1039	2714	1653	763	1725	3544	861
file_1_file_1_jg10462	CG13203_OG0006235	4	987	197	10	0	503	108	338	89	2	230	31	20	487	214	559	278	285	0	249	185	995	1	3
file_1_file_1_jg10463	Tsp47F_OG0006236	479	3269	688	575	28	6112	38	2942	39	552	714	739	418	2356	872	9129	53	783	13	1625	722	3285	22	155
file_1_file_1_jg10464	Sod3_OG0001579_OG0	4387	5991	2403	2759	6909	10918	5760	6893	4212	4585	2905	4023	3802	4990	2121	14321	7438	2745	5382	3468	2635	6788	6154	1226
file_1_file_1_jg10465	sprt_OG0006237	2832	3289	5380	2375	936	3044	728	1891	551	2879	5902	3930	4395	1593	5501	2757	780	7024	762	6706	7352	4384	845	557
file_1_file_1_jg10466	sprt_OG0014475_OG0	922	4514	450	657	745	2531	659	1323	451	1153	488	754	708	1461	467	2885	757	517	558	735	495	4692	598	416
file_1_file_1_jg10467	Smyd4-3_OG0006238	972	109	1098	463	198	108	386	382	201	634	1178	800	448	446	1135	134	329	1499	122	2114	1136	153	152	309
file_1_file_1_jg10468	CG34054_OG0002067_OG0	1869	193	47	378	665	392	3	298	17	588	81	2165	700	489	24	581	4	84	337	69	69	244	306	461
file_1_file_1_jg10469	CG34054_OG0002067_OG1	269	9	18	36	86	4	3	12	5	52	24	242	82	15	7	11	2	21	46	13	16	10	44	72
file_1_file_1_jg1047	CG8892_OG0003421	561	858	352	311	1582	830	1012	458	854	405	444	635	383	440	348	951	1150	460	1269	618	284	1062	1490	188
file_1_file_1_jg10470	Drip_OG0006550	1034	2674	461	736	1767	7959	1598	2130	1253	842	465	1327	1064	1978	322	10684	1471	500	1134	521	321	2706	1074	243
file_1_file_1_jg10471	Prip_OG0006551	1328	773	1217	1214	6560	940	2522	1852	1676	1516	1862	1560	1524	591	800	1330	1659	1503	4335	2484	854	617	4975	547
file_1_file_1_jg10472	qvr_OG0012948	336	414	368	464	18	1567	59	150	102	302	224	546	131	121	614	1052	43	479	26	431	365	199	25	134
file_1_file_1_jg10473	E(Pc)_OG0006552	310	192	126	190	658	640	666	331	476	220	186	334	243	503	249	401	600	173	841	289	386	119	567	103
file_1_file_1_jg10474	E(Pc)_OG0006553	3783	1879	1456	2148	8263	6893	6831	2550	5675	2825	2070	4472	2273	1009	2254	5148	7180	2232	8223	2446	2424	1116	7106	1049
file_1_file_1_jg10475	inv_OG0012062_OG0	263	1225	130	201	194	1707	995	694	761	226	180	332	201	593	129	1520	1142	188	117	210	103	1152	139	81
file_1_file_1_jg10476	inv_OG0016747	0	5	0	0	0	0	0	2	2	2	0	0	0	0	1	1	0	0	0	0	0	0	0	2
file_1_file_1_jg10477	inv_OG0006554	79	501	67	69	73	665	384	289	258	109	50	70	120	517	35	543	394	63	57	88	39	676	44	27
file_1_file_1_jg10478	CG15611_OG0013837_OG0	0	0	0	0	0	0	0	0	1	0	0	0	0	0	0	0	0	0	0	0	0	0	0	0
file_1_file_1_jg10479	en_OG0006555	249	1246	110	178	320	1894	1822	588	1001	258	111	272	244	701	109	1781	1762	97	169	122	119	1130	225	54
file_1_file_1_jg1048	CG34126_OG0003420	2697	3350	1830	2250	3447	4760	2094	1502	2011	2280	1935	4048	2002	562	1942	4040	2267	2163	3465	1907	1837	2440	3042	718
file_1_file_1_jg10480	tou_OG0006556	4633	7851	2303	2832	6301	12022	14100	4422	11871	3384	3041	6782	2858	2793	3594	7957	13712	3393	6727	4076	3933	5627	6236	1775
file_1_file_1_jg10481	tou_OG0012828_OG0	162	820	228	211	262	1043	994	348	732	174	182	447	277	390	217	965	783	271	228	308	302	837	281	112
file_1_file_1_jg10482	tou_OG0015835	0	0	0	1	0	0	0	0	0	0	0	0	0	1	0	0	0	1	0	1	0	0	0	0
file_1_file_1_jg10483	Egm_OG0006557	1390	1890	839	733	1233	1901	873	1168	829	1063	885	1620	839	1300	865	2099	1072	999	838	1627	803	2175	1028	485
file_1_file_1_jg10484	CG9005_OG0006558	11142	8553	10648	7922	9665	14470	8663	7404	4569	9952	10107	10866	10346	7391	12391	12662	6550	12045	7952	16745	12329	8193	8493	2408
file_1_file_1_jg10485	CG9003_OG0006559	1571	2916	1395	1255	1744	4407	2077	1341	1297	1335	1617	1738	1080	1058	1936	3867	1750	1836	1550	2181	2150	2299	1599	409
file_1_file_1_jg10486	CG34228_OG0012295	284	325	251	228	370	314	158	382	128	284	353	403	254	286	316	537	187	347	249	649	542	371	283	136
file_1_file_1_jg10487	Roc2_OG0012996	199	230	108	121	364	517	422	314	336	179	122	361	218	343	108	518	493	149	272	256	121	259	312	78
file_1_file_1_jg10488	CG13198_OG0012296	3	2	0	1	1	0	8	3	4	0	0	3	0	0	0	2	6	1	3	5	0	0	0	0
file_1_file_1_jg10489	Roc2_OG0001139_OG1	25989	6577	12882	8814	16474	5373	2593	6351	1941	12478	14415	17965	8185	3992	15096	6320	4405	16917	11259	14127	14858	6245	12355	5478
file_1_file_1_jg1049	Rtnl1_OG0003419	13787	10735	7801	8182	11160	9580	11187	6417	6254	9851	11378	13039	7993	2454	10000	13671	9504	13355	8372	14644	13168	11077	8620	4226
file_1_file_1_jg10490	Roc2_OG0001139_OG0	360	173	24	131	293	68	19	117	19	249	23	169	297	98	219	119	43	180	221	181	328	122	212	120
file_1_file_1_jg10491	CG13196_OG0006560	3	36	1	6	1	2	1	4	3	5	1	11	1	4	2	5	3	1	1	2	3	20	3	3
file_1_file_1_jg10492	Buffy_OG0006561	791	82	137	494	361	205	170	418	127	735	119	1102	575	129	86	429	138	150	284	222	116	170	247	172
file_1_file_1_jg10493	wal_OG0006562	5544	6037	2785	4083	7067	6192	3818	4418	2761	5237	3163	6826	5442	4448	2624	7552	4892	3297	4575	5045	3071	6135	5569	1545
file_1_file_1_jg10494	CG13197_OG0006563	716	787	495	458	950	1359	482	672	387	459	490	832	571	871	411	1370	502	648	851	802	652	716	870	216
file_1_file_1_jg10495	Ir48b_OG0014025_OG0	5	1	1	1	0	1	0	0	0	3	4	4	0	3	0	2	0	2	0	2	0	1	1	0
file_1_file_1_jg10496	Ir48b_OG0001610_OG0	3	4	9	1	0	0	2	9	4	3	7	9	1	6	0	2	4	8	1	17	1	1	0	0
file_1_file_1_jg10497	pyr_OG0006564	1342	323	436	670	1289	612	830	1241	485	904	439	1435	928	167	360	548	701	631	920	560	507	275	973	331
file_1_file_1_jg10498	CG13193_OG0006565	0	2	0	1	0	3	0	1	1	0	0	0	2	0	0	1	1	1	1	0	0	1	0	0
file_1_file_1_jg10499	CG42493_OG0012597_OG0	0	2	1	0	0	2	0	2	0	0	0	0	0	0	2	10	0	0	0	0	0	0	0	0
file_1_file_1_jg1050	Rtnl1_OG0003418	4284	4100	601	2561	4754	2286	5125	2385	3735	3456	1061	3801	3108	287	776	3051	4844	948	4437	972	923	4003	3650	1803
file_1_file_1_jg10500	Ir48c_OG0006566	0	0	1	2	0	0	0	0	0	0	0	0	0	0	0	0	0	3	0	0	2	3	0	0
file_1_file_1_jg10501	ths_OG0011605	176	595	256	307	7	1083	480	210	375	155	185	485	136	43	596	806	312	397	23	287	391	275	14	87
file_1_file_1_jg10502	CG13192_OG0006567	313	428	163	197	826	572	354	358	292	229	171	400	290	270	187	654	405	222	742	311	179	479	716	114
file_1_file_1_jg10503	Sobp_OG0006568	1184	885	2772	488	384	1365	762	1127	369	879	2602	1187	706	1895	1509	1142	663	3303	242	2720	1667	876	307	319
file_1_file_1_jg10504	CG34229_OG0006569	128	147	124	99	133	209	97	160	71	132	164	204	105	154	116	321	103	148	122	191	185	198	135	55
file_1_file_1_jg10505	S2P_OG0002926	720	1378	573	463	1485	1100	679	736	657	658	670	787	445	719	466	1397	898	829	1171	839	445	1471	1242	268
file_1_file_1_jg10506	CG43190_OG0012063	0	1	0	0	0	0	1	2	1	0	0	0	0	0	3	5	2	0	0	2	3	0	0	0
file_1_file_1_jg10507	Sln_OG0006570	106	2838	309	251	6	3923	67	1172	140	96	288	588	118	993	331	3652	150	400	6	283	225	2462	3	69
file_1_file_1_jg10508	Mtor_OG0006571	1941	3050	766	1238	7103	4964	9751	1652	8611	1531	815	2487	1408	1083	1004	3819	9011	926	7669	1020	1012	2646	7389	662
file_1_file_1_jg10509	CG34230_OG0011606	0	6	0	0	0	2	0	0	1	0	0	0	0	0	2	3	1	2	0	0	0	3	0	0
file_1_file_1_jg1051	CG31917_OG0003417	818	1196	533	448	1113	1481	799	946	592	718	577	1226	634	1211	664	2139	907	756	888	827	486	1437	887	233
file_1_file_1_jg10510	TwdlÎ²_OG0000256_OG1	54	9	4	89	22	5	389	13	318	120	19	152	198	23	17	17	553	15	22	36	10	13	375	16
file_1_file_1_jg10511	CG42531_OG0002927	0	1	0	1	0	0	0	0	0	0	0	1	1	0	0	8	0	0	0	0	0	0	0	1
file_1_file_1_jg10512	CG13185_OG0002928	1160	784	378	521	2127	1094	3120	716	2033	986	300	825	497	370	472	668	2211	501	2092	371	395	590	2283	451
file_1_file_1_jg10513	cuff_OG0006572	0	1	0	1	45	20	32	16	35	1	2	1	0	8	0	22	36	3	32	2	2	1	43	1
file_1_file_1_jg10514	ERp60_OG0006573	10517	11500	3681	7032	17849	16601	25844	9915	18279	8647	4962	15996	9579	11886	4616	21377	24853	4888	14419	7759	4690	12822	15224	3923
file_1_file_1_jg10515	eEF1Î±1_OG0000229_OG1	206346	74648	48608	78419	359270	46088	341880	67671	251259	149548	62261	161343	104955	17156	39997	84469	374616	63278	269643	56644	40742	81051	275932	55555
file_1_file_1_jg10516	MCPH1_OG0006574	2219	954	879	1412	3870	1464	2300	815	1853	2027	1031	2841	1753	603	894	2078	2512	1122	3572	1436	1092	1148	3386	723
file_1_file_1_jg10517	Zip48C_OG0006575	923	1654	483	553	1073	1933	217	979	173	929	631	1145	624	746	379	2039	258	536	851	670	373	1872	789	356
file_1_file_1_jg10518	MCPH1_OG0006576	487	188	173	278	989	301	650	113	584	343	225	538	288	46	275	361	714	262	1159	296	305	134	915	147
file_1_file_1_jg10519	reb_OG0006577	45	11	72	77	61	4	1690	42	685	96	84	73	100	9	68	21	1626	52	46	56	67	9	170	31
file_1_file_1_jg1052	Tfb5_OG0003416	139	179	71	170	235	203	233	146	177	110	150	170	112	95	140	340	190	174	240	180	208	222	202	55
file_1_file_1_jg10520	exp_OG0006578	45	81	325	78	237	741	2228	461	1289	148	381	84	117	198	227	520	2264	215	215	296	302	89	408	21
file_1_file_1_jg10521	PI31_OG0001611	2643	4132	1872	1861	3237	4547	2269	2559	1972	2303	2236	3756	2155	2767	1719	6218	2819	2287	2361	3720	2008	4486	2725	966
file_1_file_1_jg10522	ADD1_OG0006579	1141	2156	548	743	3350	4022	2415	1372	2033	830	590	1559	812	2622	704	3141	2410	659	3107	1129	720	2318	3487	386
file_1_file_1_jg10523	CG30037_OG0006580	0	0	0	0	0	3	1	2	0	0	0	0	1	0	0	3	2	0	0	0	1	1	0	0
file_1_file_1_jg10524	GalT1_OG0002929	238	331	159	168	901	537	423	260	289	191	189	244	197	153	180	584	318	234	928	226	233	298	899	102
file_1_file_1_jg10525	RnrS_OG0001612	736	2460	279	461	10541	1848	2813	716	2789	749	420	952	580	415	168	2367	3230	349	8511	463	223	2605	9578	353
file_1_file_1_jg10526	CG34231_OG0012064_OG0	22	52	16	15	32	56	27	24	28	18	16	20	10	24	25	59	22	24	20	29	17	47	23	3
file_1_file_1_jg10527	rho-7_OG0006581	1291	3713	659	766	1771	1990	1219	1139	1015	1001	778	1581	970	1353	593	2638	1369	909	1388	1253	635	4588	1396	407
file_1_file_1_jg10528	CG8298_OG0006582	517	709	323	395	1465	1029	597	401	509	408	356	736	354	297	390	1216	586	444	1273	455	410	606	1297	238
file_1_file_1_jg10529	CG8298_OG0014997_OG0	0	0	0	1	2	0	0	0	0	1	0	0	0	0	0	0	0	1	4	1	1	1	5	0
file_1_file_1_jg1053	SelT_OG0003415	1330	1211	601	910	2769	1756	1659	1221	1383	1053	738	1708	741	1049	665	3081	1822	851	2179	1209	567	1144	2260	507
file_1_file_1_jg10530	otk_OG0006583	47	40	13	34	14	167	3027	47	3034	31	5	100	36	24	16	163	3427	18	15	14	1	44	26	7
file_1_file_1_jg10531	otk2_OG0006584	17	5	12	9	34	9	730	31	558	6	3	37	26	7	2	7	756	4	20	4	0	10	30	4
file_1_file_1_jg10532	Mppe_OG0006585	1236	284	300	761	1009	364	381	270	311	593	265	2148	386	206	200	456	330	382	793	459	253	325	919	232
file_1_file_1_jg10533	pds5_OG0006586	1608	2253	766	1104	3510	3587	3350	1095	2789	1178	849	1865	1058	782	788	3266	3315	1097	3343	1157	892	2077	3519	478
file_1_file_1_jg10534	CG8321_OG0006587	3057	1448	1221	1976	3159	1904	566	1636	481	2515	1322	3673	2089	1164	872	2552	713	1664	2493	1912	1040	1486	2441	589
file_1_file_1_jg10535	128up_OG0006588	1048	1807	469	658	2456	1480	2092	1036	1656	933	572	1287	854	923	394	1752	2175	626	1822	755	445	2353	1960	414
file_1_file_1_jg10536	Polr3B_OG0006589	852	869	302	401	1301	1305	1293	641	1126	522	339	884	409	773	252	1246	1579	380	1101	569	224	934	1114	274
file_1_file_1_jg10537	Drep1_OG0006590	374	398	281	327	1527	616	534	252	487	331	324	643	456	235	259	644	559	365	1383	272	362	400	1375	130
file_1_file_1_jg10538	CG44314_OG0006591	0	0	0	0	0	0	0	0	0	0	0	0	0	0	0	6	0	0	0	0	0	4	0	0
file_1_file_1_jg10539	Drep3_OG0006592	16	96	18	74	4	189	119	113	125	14	6	128	24	53	39	300	160	10	3	7	3	63	2	6
file_1_file_1_jg1054	vkg_OG0003414	4250	636	6081	4940	12440	334	7353	2833	5493	7390	10327	2221	7032	678	5385	1372	13400	9697	9227	5635	9887	566	7759	1678
file_1_file_1_jg10540	CG8888_OG0006593	1270	74	1258	438	2188	111	11782	752	7925	696	1786	958	612	355	1292	171	13417	1768	1491	2422	1290	203	2299	348
file_1_file_1_jg10541	CG13186_OG0006594	0	0	1	2	1	0	12	0	12	0	0	2	0	0	1	52	21	0	0	0	0	4	1	0
file_1_file_1_jg10542	jeb_OG0002930_OG0	261	5057	581	549	9	9914	218	3237	347	288	531	1694	449	6105	1001	7889	475	534	10	849	333	6863	19	163
file_1_file_1_jg10543	CG18343_OG0000590_OG0.2	3	4	5	3	4	3	3	3	3	4	3	7	3	2	3	9	3	5	5	4	4	4	6	2
file_1_file_1_jg10544	SkpB_OG0000677_OG0	0	0	1	0	0	0	0	0	0	0	0	0	0	0	0	0	0	2	0	0	0	1	0	0
file_1_file_1_jg10545	Smyd4-4_OG0001613_OG0	0	2	0	2	2	0	3	0	4	1	1	3	1	0	0	0	4	0	2	1	0	1	2	0
file_1_file_1_jg10546	OSCP1_OG0002931_OG0.2	0	6	0	0	0	4	0	1	0	0	0	0	0	6	0	6	0	0	0	1	1	6	0	0
file_1_file_1_jg10547	Hen1_OG0006595_OG0.2	0	0	0	0	0	0	0	0	0	0	0	0	0	0	0	0	0	0	0	0	0	0	19	0
file_1_file_1_jg10548	CG8878_OG0001614_OG0.2	1	2	0	1	0	4	2	2	3	0	1	1	1	2	1	3	2	1	4	0	0	0	0	1
file_1_file_1_jg10549	Hen1_OG0006596	81	283	33	41	173	113	128	59	96	69	45	87	40	30	26	118	115	54	170	51	25	350	148	33
file_1_file_1_jg1055	Col4a1_OG0001817	6475	710	9546	7366	12152	758	10714	3542	7103	11474	15280	3082	9844	1131	8738	1824	17985	16073	10033	8447	15313	663	8966	2443
file_1_file_1_jg10550	CG8407_OG0006597	2	37	19	3	0	17	24	13	35	5	18	9	1	37	18	94	33	26	0	19	7	90	4	4
file_1_file_1_jg10551	Prp8_OG0006598	5359	5630	1747	2745	8731	9724	12912	3482	11318	3510	2104	5760	2657	3141	2004	7870	13627	2319	8975	2804	1943	5490	8312	1677
file_1_file_1_jg10552	CG13177_OG0012831	7	459	2417	55	294	67	48	1306	26	1	3680	2	6	739	2976	339	94	3895	269	3754	2962	158	196	2
file_1_file_1_jg10553	Oda_OG0011608	44904	24820	34517	26852	32815	29139	18678	23249	14437	32909	46161	49648	25320	13304	28616	47081	21058	60383	26188	44400	37000	24075	24970	11770
file_1_file_1_jg10554	CG34232_OG0011607	42	72	12	47	112	54	1873	81	1725	29	35	36	43	71	26	78	3142	43	112	35	25	148	86	24
file_1_file_1_jg10555	SmD3_OG0006599	524	1491	258	264	2898	1179	2761	824	2096	479	349	600	453	1088	235	1174	2784	346	2346	551	293	2272	2629	222
file_1_file_1_jg10556	CCT5_OG0006600	7014	12980	3048	4484	13329	7306	23226	5934	19585	5958	4119	7597	4673	3529	2602	9163	24231	4313	10422	4362	2600	15195	12471	4210
file_1_file_1_jg10557	EndoG_OG0006601	605	1689	353	432	1085	809	431	586	377	542	355	770	428	568	440	1127	521	430	844	633	370	1911	949	209
file_1_file_1_jg10558	Sec61Î³_OG0000472_OG1	1281	1338	514	1031	2358	1465	4747	1413	3227	1220	729	2086	1355	1489	575	2103	4427	841	1895	1132	868	1844	2046	605
file_1_file_1_jg10559	wash_OG0006176	2129	9479	1352	1548	4013	9330	1266	4411	1068	1900	1590	3506	2329	5043	1656	11419	1316	1798	3157	2400	1572	12818	3526	725
file_1_file_1_jg1056	CG14042_OG0001816	51	542	64	105	6	483	126	90	187	30	79	309	61	55	120	511	190	96	0	80	59	369	13	24
file_1_file_1_jg10560	CG33964_OG0004136_OG0	173	284	58	125	450	322	385	95	280	148	112	203	117	34	98	361	375	114	435	108	127	191	415	68
file_1_file_1_jg10561	CG33964_OG0001118_OG0	621	1454	332	384	1513	1343	1018	659	838	470	282	712	454	586	240	1500	1166	380	1064	446	242	1323	1281	253
file_1_file_1_jg10562	Cyp6g1_OG0001117	29723	15937	1746	24335	19225	142750	162	33194	248	30327	1940	34046	25163	26229	518	235627	416	1102	13855	581	558	6591	16171	5007
file_1_file_1_jg10563	Cyp6g2_OG0001565	10	50	4	15	6	60	258	22	356	21	4	39	20	14	1	53	314	6	2	7	3	49	8	15
file_1_file_1_jg10564	Cyp6t3_OG0006177	1974	26388	125	1201	65	43746	8	9408	19	1317	78	2232	1432	23867	7	47043	14	29	58	28	7	27722	111	735
file_1_file_1_jg10565	CG8858_OG0006178	2174	3757	796	1765	1974	4633	4382	1688	3590	1952	910	2742	1802	1577	1035	4320	4590	1068	1857	1400	925	3258	2034	768
file_1_file_1_jg10566	RpS11_OG0006179	26750	16446	9951	11935	38073	13406	34020	15672	25725	20835	13289	26626	14854	15519	11157	21406	37229	16069	26242	17278	13250	22330	28457	9191
file_1_file_1_jg10567	Sr-CII_OG0000207_OG1	8	2	10	10	0	7	1	7	3	10	6	23	8	9	3	14	1	17	2	7	10	4	0	5
file_1_file_1_jg10568	CG13171_OG0006180	0	0	0	0	0	1	0	0	0	0	0	0	0	0	0	3	0	0	0	0	0	1	0	0
file_1_file_1_jg10569	CG8854_OG0006181	294	30	665	176	71	26	182	142	186	286	701	401	274	72	418	99	286	705	50	789	434	49	108	89
file_1_file_1_jg1057	SP555_OG0001815	77	1333	210	208	10	1280	194	390	357	79	152	618	125	489	212	1406	340	193	14	222	109	1475	36	37
file_1_file_1_jg10570	CG13170_OG0006182	0	0	0	0	0	0	45	0	38	0	1	0	0	0	0	0	58	0	0	2	0	0	0	0
file_1_file_1_jg10571	CG43315_OG0012727_OG0	0	1	1	0	0	0	10	0	15	0	1	0	0	0	0	0	7	0	1	0	0	0	0	0
file_1_file_1_jg10572	CG43316_OG0006183	0	3	0	0	1	0	0	0	1	0	0	0	0	0	0	0	3	1	0	0	2	0	0	0
file_1_file_1_jg10573	CG43244_OG0012646	0	1	0	1	0	10	0	2	0	0	0	1	0	0	0	4	0	1	0	0	0	3	0	0
file_1_file_1_jg10574	CG13168_OG0006184	1	7	3	13	0	28	1	15	1	5	0	16	8	16	17	150	6	2	0	4	1	27	0	0
file_1_file_1_jg10575	Vha36-2_OG0006185	1	0	2	5	0	1	1	1	0	0	1	1	0	0	1	77	1	2	0	3	1	1	0	0
file_1_file_1_jg10576	Cam_OG0012053	11554	11018	6705	9405	12714	17360	13453	9273	9416	7070	9645	17039	6265	9387	7113	18798	12373	11570	9369	13844	11205	12437	11285	3543
file_1_file_1_jg10577	CG42700_OG0012483_OG0	20	46	45	28	1	75	8	11	6	17	58	36	22	14	83	59	4	97	0	58	108	21	2	14
file_1_file_1_jg10578	CG42700_OG0006186	515	378	1337	469	147	1381	313	366	132	446	1216	749	364	370	1132	1032	273	1596	73	1786	1061	397	107	158
file_1_file_1_jg10579	CG8850_OG0006187	0	0	0	1	0	0	193	0	58	0	1	0	0	0	0	1	103	0	0	2	1	0	1	0
file_1_file_1_jg1058	CG31650_OG0001814	978	1677	586	633	1492	1364	1674	675	1166	707	824	1217	560	481	1143	1735	1306	979	1316	1343	1458	2006	1396	483
file_1_file_1_jg10580	salto_OG0006188	0	0	1	49	0	0	5	2	0	1	1	0	4	0	48	603	19	1	0	1	4	78	1	0
file_1_file_1_jg10581	CG17739_OG0006189	3011	224	2701	1950	730	276	68	620	125	2180	2595	4915	1450	345	2281	322	108	3164	404	3572	2229	334	448	1223
file_1_file_1_jg10582	CG30203_OG0006190	122	152	200	92	64	45	132	76	264	104	278	190	93	102	223	159	170	317	36	309	287	204	43	105
file_1_file_1_jg10583	CG30046_OG0002776_OG0	1390	37	334	474	869	37	135	52	146	730	346	1584	897	56	214	60	165	392	663	330	297	50	608	276
file_1_file_1_jg10584	mIF3_OG0002777	272	420	176	176	448	536	316	292	183	249	231	316	250	360	273	500	256	289	464	350	338	464	442	100
file_1_file_1_jg10585	CG8841_OG0002778	772	1784	435	550	2611	2048	929	631	796	519	497	1064	501	338	506	2385	1017	593	2441	590	434	1237	2434	276
file_1_file_1_jg10586	garz_OG0006191	3718	3988	1442	2586	4266	6453	3785	2633	2987	2914	1639	4978	2635	1712	1632	5821	3897	1836	3869	2280	1686	3273	3626	1065
file_1_file_1_jg10587	CG8490_OG0000356_OG0.2	182	477	102	129	1002	452	231	229	233	153	124	283	200	293	123	474	307	160	830	220	133	545	819	69
file_1_file_1_jg10588	Den1_OG0006192	609	689	460	391	585	1160	847	716	743	520	550	793	532	726	477	1342	911	642	515	663	556	849	523	213
file_1_file_1_jg10589	CG8839_OG0006193	4096	6382	1617	3343	5176	12386	3789	7153	4081	3978	2049	5875	4153	4683	1590	15872	5209	2053	4231	3046	1870	6481	4046	1249
file_1_file_1_jg1059	CG33995_OG0001813	1157	1651	406	975	1292	2829	1206	1567	961	1000	655	1390	851	2352	581	3240	1265	693	1083	1089	576	1730	1030	361
file_1_file_1_jg10590	ana3_OG0006194	164	335	52	97	2150	321	962	160	987	113	81	246	77	118	64	353	1030	78	1975	143	50	364	2319	57
file_1_file_1_jg10591	CG30043_OG0000025_OG2	77	6	2	93	1	36	7	4	6	70	0	97	57	7	0	80	9	0	0	3	0	7	3	23
file_1_file_1_jg10592	CG30043_OG0000025_OG3	2	1	1	2	0	1	1	1	1	1	0	3	0	0	0	0	1	0	0	0	0	1	4	0
file_1_file_1_jg10593	CG30043_OG0000025_OG5	0	3	0	0	0	0	7	0	0	0	0	0	0	0	0	5	2	1	0	0	2	0	3	0
file_1_file_1_jg10594	CG30043_OG0000025_OG4	0	0	0	1	5	0	3	0	1	1	0	0	0	1	0	0	6	2	3	0	0	1	10	0
file_1_file_1_jg10595	CG30043_OG0000025_OG0	1	2	1	0	64	0	12	0	5	1	1	1	1	0	0	6	8	0	47	0	4	0	69	4
file_1_file_1_jg10596	CG30043_OG0000025_OG1	0	0	1	0	2	0	2	0	3	0	0	0	0	0	0	1	0	0	2	0	1	0	20	0
file_1_file_1_jg10597	CG13159_OG0015305	0	0	2	0	0	0	0	0	0	0	0	0	0	118	0	0	3	0	0	0	0	1	318	0
file_1_file_1_jg10598	Cpr47Ef_OG0000132_OG4	0	2	17	19	0	6	7	24	3	19	88	1	6	0	14	1	2	22	2	23	63	0	5	0
file_1_file_1_jg10599	Cpr49Ab_OG0006195	4	1	40	24	11853	8	8	29	0	18	15	3	18	0	2	297	6	13	9920	11	38	0	9849	10
file_1_file_1_jg1060	CG44000_OG0001812	2038	3065	927	1565	2058	5336	1962	2706	1448	1771	1117	2840	1710	3243	991	5433	2223	1299	1786	1869	1264	3182	1749	616
file_1_file_1_jg10600	CG13155_OG0006196	1	0	0	5	1182	0	125	3	43	6	1	0	4	0	0	37	28	2	993	1	3	1	980	0
file_1_file_1_jg10601	CG8501_OG0012647_OG0	64	6	134	60	61	1	752	27	509	99	161	32	116	25	50	24	590	127	36	123	83	13	48	56
file_1_file_1_jg10602	Cpr49Ac_OG0006197	14	55	7	10	2	36	260092	20	88127	20	32	11	10	13	5	36	85391	11	14	16	23	73	5	16
file_1_file_1_jg10603	Cpr49Ad_OG0006198	0	15	0	0	0	12	137	3	10	0	0	0	0	5	1	10	33	0	1	0	0	10	1	0
file_1_file_1_jg10604	Or49a_OG0001119_OG0	0	26	2	1	1	102	2	30	1	0	0	0	1	19	1	127	3	0	0	1	0	25	1	0
file_1_file_1_jg10605	CG30048_OG0012824_OG0	0	26	1	0	0	55	2	23	0	0	2	4	0	24	0	61	2	0	2	2	2	25	0	0
file_1_file_1_jg10606	Cpr49Ae_OG0006199	574	1120	1719	924	637	1189	30	1395	1	821	2063	636	1421	434	1812	3065	7	1880	636	1823	2160	858	472	86
file_1_file_1_jg10607	Cpr49Af_OG0006200	0	2	3	0	4	1	8403	7	452	3	1	0	0	0	1	1	4642	3	5	2	3	0	2	0
file_1_file_1_jg10608	Vps16B_OG0018169	0	0	0	0	0	0	0	0	0	0	0	0	0	0	0	0	0	0	0	0	1	0	0	0
file_1_file_1_jg10609	Cpr49Ag_OG0006201	31	0	42	62	9	4	1581	18	1161	37	0	139	42	0	2	6	1942	7	16	0	0	1	163	1
file_1_file_1_jg1061	CG44001_OG0001811	2688	4947	1712	2014	2789	7676	2589	4052	1861	2649	1628	4155	2873	4373	1405	8033	2884	1736	2235	2761	1766	5431	2286	830
file_1_file_1_jg10610	CG30050_OG0006202	0	0	1	0	0	0	1	0	0	0	0	0	0	0	0	0	1	0	0	0	0	0	0	0
file_1_file_1_jg10611	Cpr49Ah_OG0006203	12	0	2	10	408	4	135	1	21	44	0	9	21	8	3	30	112	1	402	1	0	5	304	4
file_1_file_1_jg10612	CG13157_OG0002779	0	0	0	0	0	0	7	0	2	0	1	2	0	1	0	0	10	0	0	0	0	0	0	0
file_1_file_1_jg10613	CG4830_OG0000029_OG2.2	0	0	0	0	0	0	0	0	1	0	0	0	0	0	0	1	0	0	0	0	0	0	2	0
file_1_file_1_jg10614	CG4830_OG0000029_OG2	0	1	0	5	0	0	0	0	0	0	0	0	1	0	0	2	0	0	0	0	0	1	1	1
file_1_file_1_jg10615	CG4830_OG0000029_OG1	3	4	1	0	7	4	0	31	1	0	0	9	0	0	2	51	2	0	2	2	0	4	2	0
file_1_file_1_jg10616	CG8520_OG0006204	3638	2590	1875	1575	1369	2071	797	1683	492	2044	2392	2571	1061	1246	2312	3071	774	2874	1052	4222	2562	2477	1031	944
file_1_file_1_jg10617	Dera_OG0006205	428	197	136	246	851	332	783	230	575	349	179	507	430	215	92	412	866	129	660	195	115	153	696	146
file_1_file_1_jg10618	CG13154_OG0006206	0	2	1	3	0	6	5	4	4	1	0	0	0	6	2	15	3	0	0	2	2	3	0	1
file_1_file_1_jg10619	Nup54_OG0006207	808	1136	377	398	2638	1297	1199	577	1068	519	501	918	448	864	396	1147	1301	517	2037	690	413	1326	2399	285
file_1_file_1_jg1062	CG9121_OG0000943	70	734	118	144	10	546	83	190	119	53	103	365	60	99	136	739	125	132	3	149	80	979	9	19
file_1_file_1_jg10620	DUBAI_OG0006208	2440	1752	1190	1420	2541	2702	1793	828	1510	1430	1494	2444	1251	391	1639	3335	1789	1880	2373	1946	1583	1310	2324	663
file_1_file_1_jg10621	Tmem18_OG0011586	80	224	53	64	262	197	205	164	258	82	56	76	70	138	38	299	229	68	162	105	43	221	215	39
file_1_file_1_jg10622	CG30334_OG0012728_OG0	0	0	2	0	1	3	0	4	0	0	0	0	2	6	1	95	0	2	0	1	3	8	1	0
file_1_file_1_jg10623	Dyb_OG0006209	4931	3267	2279	2755	3225	4122	1857	2394	1921	3175	2128	7151	2471	1065	1945	3932	2374	2632	2279	3034	2132	2731	2438	1286
file_1_file_1_jg10624	Lac_OG0006210	4832	3743	1847	3230	3280	4592	7114	2864	5367	4538	2947	5118	3842	995	1833	6030	6380	2869	2968	3083	2155	4181	2636	1799
file_1_file_1_jg10625	dgt5_OG0006211	8	16	6	2	1217	35	691	30	571	3	12	24	7	18	4	22	704	10	1133	36	12	32	1274	15
file_1_file_1_jg10626	CG8545_OG0006212	1481	796	566	591	5728	1033	4389	1004	3058	1165	610	1194	805	811	524	898	3848	656	4982	704	504	1088	5486	621
file_1_file_1_jg10627	Nepl10_OG0001120	921	259	381	1054	164	691	114	281	78	1161	490	2658	1145	354	490	1046	157	413	128	1313	504	436	146	223
file_1_file_1_jg10628	Dh44-R2_OG0006213	584	226	218	294	331	214	158	337	193	418	196	658	395	101	186	251	167	262	295	350	200	159	244	144
file_1_file_1_jg10629	CG34234_OG0013697_OG0	5	74	15	7	5	43	10	44	4	13	10	13	12	31	9	41	2	12	3	18	8	94	3	4
file_1_file_1_jg1063	eIF3h_OG0001810	5923	5638	3247	3567	9645	6278	9714	5115	7787	5625	4049	6590	4788	5897	3343	7541	10256	4688	7761	4794	3593	6406	8168	1924
file_1_file_1_jg10630	fdl_OG0001566_OG0	1960	1952	959	1058	1725	3005	1182	1189	987	1114	1264	1670	892	519	1185	3892	1181	1461	1490	1670	1241	1727	1409	492
file_1_file_1_jg10631	s-cup_OG0006214	433	7076	679	444	18	9021	14	3120	29	424	685	698	417	2608	635	10236	20	887	20	849	636	6258	19	123
file_1_file_1_jg10632	vis_OG0000886_OG0.2	7	5	0	3	0	8	3	5	4	2	0	1	4	4	9	37	4	0	1	3	0	5	0	0
file_1_file_1_jg10633	vis_OG0000886_OG0	217	438	169	166	495	477	503	252	458	230	186	297	199	215	128	515	542	217	403	178	144	429	417	102
file_1_file_1_jg10634	CG13151_OG0006215	175	529	104	116	323	334	340	215	303	130	111	308	137	233	112	542	417	145	276	201	114	710	271	77
file_1_file_1_jg10635	CG8818_OG0006216	2344	2729	1888	1380	1816	3259	1641	1961	1500	1904	1888	2820	1372	2104	1851	3678	2365	2219	1323	3607	1703	2956	1571	614
file_1_file_1_jg10636	CG8569_OG0003072	263	404	169	187	1032	530	478	297	403	192	198	391	219	327	178	626	527	233	1016	322	185	413	980	94
file_1_file_1_jg10638	fra_OG0007199	245	364	241	280	653	672	4700	323	3367	252	319	518	282	65	371	652	3167	320	753	279	360	283	704	110
file_1_file_1_jg10639	Cyp301a1_OG0007200	59	125	24	39	564	30	136	1448	87	61	21	98	34	9	13	31	149	29	423	30	15	122	423	19
file_1_file_1_jg1064	senju_OG0001221	556	1090	339	390	1013	831	478	645	406	511	457	664	467	478	298	1095	469	466	933	556	393	1301	858	210
file_1_file_1_jg10640	Ak6_OG0007201	175	204	80	93	232	200	342	184	247	110	99	195	119	171	85	298	287	94	186	150	98	264	243	70
file_1_file_1_jg10641	stil_OG0007202	0	0	3	0	152	0	0	19	0	0	1	0	0	0	0	9	0	0	139	0	0	1	212	0
file_1_file_1_jg10642	ClC-b_OG0007203	1767	2004	715	1175	1842	1684	1771	913	1786	1266	903	1796	802	488	581	2511	1948	1090	1572	1143	653	2303	1573	699
file_1_file_1_jg10643	Sin3A_OG0003073	9443	10890	4442	5261	11579	18015	13042	6800	11199	6987	5011	10966	5560	3603	5459	12718	14343	5772	11607	7319	5491	8058	10328	2451
file_1_file_1_jg10644	Amph_OG0007204	10408	6024	5902	8516	6063	15589	3109	7147	1788	9597	7400	10848	10322	2944	8079	14589	2338	8913	5870	8197	10233	4372	5428	2164
file_1_file_1_jg10645	CG17760_OG0000117_OG2	3343	822	937	2257	1509	1887	1304	537	958	2043	473	7192	972	194	796	1817	1037	864	1227	760	653	589	1473	723
file_1_file_1_jg10646	CG17760_OG0000117_OG0	6	27	1	5	4	18	4	9	19	6	0	4	2	4	3	4	6	4	1	3	4	26	1	2
file_1_file_1_jg10647	CG17760_OG0000117_OG1	51	39	49	42	39	17	23	16	13	69	74	34	56	13	26	13	11	87	29	89	46	68	17	33
file_1_file_1_jg10648	muskelin_OG0007205	883	812	516	490	8070	904	615	544	485	634	631	898	458	367	536	864	624	760	7322	865	730	723	7729	280
file_1_file_1_jg10649	spt4_OG0011657	158	453	122	142	839	413	596	289	472	196	163	286	177	268	112	512	524	183	703	240	176	537	734	79
file_1_file_1_jg1065	CG14036_OG0008842	3	38	5	1	646	46	16	27	17	12	1	12	6	42	2	48	29	5	455	2	0	61	538	2
file_1_file_1_jg10650	Mvk_OG0007206	936	1085	505	454	2023	1068	2455	741	1960	736	447	1004	621	1014	351	1117	3055	532	1340	875	351	1364	1790	397
file_1_file_1_jg10651	CG33672_OG0012496	136	120	48	99	318	122	576	64	396	79	81	116	87	43	63	190	485	79	358	59	121	98	349	72
file_1_file_1_jg10652	Iswi_OG0003074	921	2421	466	609	4998	3298	6065	1255	5866	638	562	1192	699	1013	533	2975	6493	596	4826	715	571	2464	4932	336
file_1_file_1_jg10653	CG8785_OG0007207	1482	1126	367	1795	1779	1112	2128	891	540	2304	555	3086	1849	391	409	1763	3351	551	1408	676	522	1078	1207	996
file_1_file_1_jg10654	CG8778_OG0007208	420	760	141	308	958	749	971	534	609	415	132	537	352	534	148	982	1330	157	814	245	137	695	880	253
file_1_file_1_jg10655	ZnT49B_OG0007209	2415	2307	1531	1501	2237	3372	1282	1588	1044	1820	1527	2650	1564	1588	1283	3114	1544	1679	1694	2493	1278	2412	1945	781
file_1_file_1_jg10656	CG8646_OG0007210	58	24	59	81	254	29	98	126	21	90	62	99	91	38	87	31	68	69	225	113	63	24	207	27
file_1_file_1_jg10657	nemy_OG0007211	209	245	332	433	422	186	345	637	316	315	324	607	370	57	326	338	427	388	339	562	349	213	389	75
file_1_file_1_jg10658	GLS_OG0007212	9044	1197	6105	3263	2939	1288	538	13102	666	5325	8185	10491	3078	3047	4967	1276	707	7063	3488	9075	5337	1725	3079	1821
file_1_file_1_jg10659	Nup188_OG0007213	464	587	169	257	2497	1009	2042	465	1926	358	195	495	256	446	175	781	1864	270	2349	319	171	560	2571	201
file_1_file_1_jg1066	His3:CG33866_OG0000000_OG7.2	1828	8879	897	1203	2009	5669	3092	3142	2407	1529	1099	2676	1686	3396	953	6721	3489	1112	1666	1854	1265	13607	1709	736
file_1_file_1_jg10660	CG13148_OG0007214	2	6	12	24	2	19	85	16	150	0	6	66	9	21	21	10	123	11	1	11	1	20	10	2
file_1_file_1_jg10661	Obp49a_OG0003075	17223	2148	4857	14953	147	2406	878	2450	726	20516	7856	37196	26963	3354	10620	4698	1325	8770	92	12599	10502	1225	58	4962
file_1_file_1_jg10662	CG30053_OG0007215	3	8	5	4	0	5	11	3	13	4	22	34	2	8	14	11	14	13	1	15	8	16	3	10
file_1_file_1_jg10663	CG8768_OG0007216	1547	1155	1557	920	466	1571	225	1070	230	1379	1595	1373	937	1205	1861	1833	279	2135	386	4177	2053	1057	338	424
file_1_file_1_jg10664	wuc_OG0007217	0	0	0	0	2	1	3	15	1	0	0	0	0	0	0	1	3	0	2	0	0	1	0	0
file_1_file_1_jg10665	CG42663_OG0007218	1681	433	422	942	2147	462	1090	1083	887	1359	536	2170	1257	111	573	700	1160	621	1674	771	645	304	1655	321
file_1_file_1_jg10666	Mos_OG0007219	2	10	0	0	1687	9	2	25	1	1	1	3	2	30	0	5	1	0	1426	0	0	2	1544	2
file_1_file_1_jg10667	Taz_OG0007220	1545	488	878	737	2187	1311	658	820	479	1097	891	1255	1125	784	989	1545	648	1118	1784	1457	1149	480	1903	441
file_1_file_1_jg10668	mRpL18_OG0007221	482	1106	434	283	672	691	338	493	231	377	499	502	317	593	617	822	290	592	530	1014	631	1074	560	163
file_1_file_1_jg10669	Dgkepsilon_OG0007222	2434	4302	1234	1512	1832	4549	1450	2524	1225	1574	1754	3123	1426	3171	1558	6205	1558	2092	1432	2433	1623	4054	1444	648
file_1_file_1_jg1067	Nepl3_OG0011757_OG0	196	207	73	80	499	84	1315	87	1566	157	109	115	59	57	48	97	1357	118	459	115	72	395	422	183
file_1_file_1_jg10670	Nacalpha_OG0003076	14829	14963	7195	7406	27439	13395	24139	11817	17954	13159	7538	18568	10032	10081	5838	19626	28420	8297	18405	10247	4815	17689	19969	4143
file_1_file_1_jg10671	CG12374_OG0007223	1	13	9	2	29	4	3	407	5	1	0	5	2	3	105	2392	4	0	1	3	2	16	1	1
file_1_file_1_jg10672	sca_OG0007224	43	89	93	138	5	110	1401	49	1160	38	82	308	37	42	146	238	1357	114	2	136	73	64	14	18
file_1_file_1_jg10673	CG17580_OG0007225	0	0	0	0	0	0	0	0	0	0	0	0	0	0	1	0	1	0	0	0	0	0	0	0
file_1_file_1_jg10674	Cyp9h1_OG0003022	94	16	87	105	69	51	39	134	28	96	93	74	82	9	110	77	57	86	61	272	99	31	54	29
file_1_file_1_jg10675	Or49b_OG0003023	0	643	2	2	0	614	0	247	4	0	0	3	0	331	0	646	1	0	0	0	0	565	0	0
file_1_file_1_jg10676	CG17575_OG0007226	11	26	10	9	2	10	11	14	14	9	5	10	6	5	10	19	6	4	1	7	8	61	7	8
file_1_file_1_jg10677	antr_OG0007227	22	59	18	18	12	46	23	24	43	40	26	47	21	27	15	68	20	29	7	43	25	94	14	16
file_1_file_1_jg10678	CG30486_OG0007228	12	42	6	11	2	21	8	5	25	13	10	16	13	3	11	21	13	8	3	19	7	36	3	11
file_1_file_1_jg10679	CG17574_OG0000908_OG1	1277	1172	761	830	1599	1361	791	936	932	1197	1118	1353	1415	842	692	1569	779	1312	1622	1196	1146	1500	1371	672
file_1_file_1_jg1068	Rpn11_OG0001809	2006	4671	1034	1553	6683	4076	8894	2477	6577	1996	1241	2613	2463	2899	1126	4537	10645	1308	4918	1608	1226	5549	5679	1025
file_1_file_1_jg10680	CG11835_OG0000264_OG0	11215	8656	3294	5068	24339	5938	24000	6025	15585	8154	4517	10173	7559	3289	3605	10718	20707	5259	20753	3598	4984	8404	19554	3585
file_1_file_1_jg10681	Balat_OG0007229	0	43	4	120	0	0	0	5	4	4	0	6	29	0	1	1	1	3	0	0	3	48	1	5
file_1_file_1_jg10682	Lfg_OG0003077	11	148	12	12	11	12	31	13	100	22	4	33	8	5	4	10	44	11	13	5	2	173	82	5
file_1_file_1_jg10683	Nmda1_OG0011658	4860	6244	2080	3197	3577	5993	2658	3350	2813	3599	3235	5482	2371	2258	2273	10490	2973	3852	3037	4085	2753	6618	2766	2103
file_1_file_1_jg10684	AspRS_OG0006665	2724	7567	1303	1687	6105	1870	7147	1827	5566	2638	1785	2893	1912	1444	1249	2662	7046	1854	4716	2006	1659	8434	5203	1346
file_1_file_1_jg10685	vg_OG0006666	21	15	61	25	214	21	806	303	497	8	30	58	27	56	80	17	783	59	138	89	65	41	154	4
file_1_file_1_jg10686	CG6983_OG0013162_OG0	0	0	0	0	0	0	0	0	0	0	0	0	0	1	0	0	0	0	0	0	0	0	0	0
file_1_file_1_jg10687	NAT1_OG0011612	27140	28528	11648	16637	34202	42968	55431	20303	33119	20712	16453	28116	17852	17548	15392	42443	44985	17474	30360	19448	19533	26945	31908	8690
file_1_file_1_jg10688	CG13319_OG0006667	372	524	231	346	981	719	696	465	560	416	349	638	458	445	281	905	881	385	817	485	259	712	797	202
file_1_file_1_jg10689	sug_OG0014243_OG0	0	1	0	1	0	1	0	0	1	0	0	0	0	0	0	0	0	0	0	0	0	0	0	0
file_1_file_1_jg1069	qtc_OG0001808	17161	19184	7383	8608	22475	19209	17748	15239	15304	12589	7610	22419	7389	15331	5446	25600	24451	8769	12525	12678	5066	23636	16235	5480
file_1_file_1_jg10690	sug_OG0006668	1198	113	330	351	1564	146	186	228	308	1095	425	1214	1143	218	106	235	391	354	1351	93	207	187	1703	274
file_1_file_1_jg10691	CG17019_OG0006669	1343	1540	868	999	2747	2771	1618	1291	1546	1142	899	1897	1269	1064	886	3031	1879	1056	2317	1226	865	1455	2352	572
file_1_file_1_jg10692	SCCRO3_OG0006670	439	720	330	324	1180	825	846	457	660	371	285	557	357	414	281	936	931	406	1062	399	338	771	1067	152
file_1_file_1_jg10693	CG30487_OG0012489_OG0	0	4	15	6	0	0	3	1	5	1	2	0	4	0	3	21	1	4	0	0	0	14	0	1
file_1_file_1_jg10694	Sans_OG0006671	44	114	35	35	20	137	1204	63	571	45	30	54	65	98	36	155	904	52	19	62	41	135	40	10
file_1_file_1_jg10695	Mdr49_OG0001143_OG0	895	1128	2465	848	165	2255	2600	1182	930	871	2736	1146	921	922	2321	1875	2273	2864	207	4172	2486	1163	88	656
file_1_file_1_jg10696	CG44251_OG0002946	1	0	0	3	0	2	4	1	49	0	0	3	0	0	0	2	9	0	4	0	5	1	27	5
file_1_file_1_jg10697	CG44250_OG0006672	10	1	11	11	31	1	51	8	297	17	17	9	10	4	4	26	63	8	35	5	10	1	104	21
file_1_file_1_jg10698	CG13321_OG0006673	0	1	1	2	72	1	53	15	533	0	1	0	1	9	6	36	76	0	73	1	0	1	566	0
file_1_file_1_jg10699	Psc_OG0002947	387	645	321	352	1942	914	2321	469	2240	475	390	582	535	326	323	787	2634	365	1971	404	417	559	1996	165
file_1_file_1_jg1070	Pgant5_OG0001807	1323	1513	526	1089	2344	2787	2830	978	2334	1264	617	2017	1028	277	616	2690	2879	662	1904	724	587	1064	2042	355
file_1_file_1_jg10700	Su(z)2_OG0002948_OG0	1795	1346	615	1090	536	3414	848	969	809	1175	770	1639	1057	330	1013	2651	800	1025	593	870	1003	722	515	395
file_1_file_1_jg10701	CG13323_OG0000589_OG0	1	0	4	14	126	1	131	36	1124	0	1	2	6	0	5	38	115	0	216	2	3	0	113	0
file_1_file_1_jg10702	CG13323_OG0000589_OG1	0	0	0	0	0	1	2	0	87	0	0	3	0	0	4	0	2	1	0	0	0	0	2	0
file_1_file_1_jg10703	Drl-2_OG0006543	75	746	50	110	0	959	95	222	233	89	71	222	62	227	101	875	154	92	2	83	77	565	5	24
file_1_file_1_jg10704	CG44341_OG0012652_OG0	0	0	0	0	1	1	0	0	0	0	0	0	1	0	1	2	0	0	0	0	0	0	0	0
file_1_file_1_jg10705	Drl-2_OG0012061_OG0	12	52	4	13	0	73	17	15	22	8	8	15	11	15	15	73	14	11	0	7	4	47	0	1
file_1_file_1_jg10706	CG14219_OG0000007_OG8	2	28	5	9	1	18	2	4	18	8	2	19	3	6	10	12	4	2	0	9	3	53	1	0
file_1_file_1_jg10707	CG3955_OG0006544	52	273	67	152	1	424	69	264	105	29	31	449	88	342	62	465	87	53	0	67	47	324	3	26
file_1_file_1_jg10708	CG13326_OG0006545	0	0	0	14	0	0	4	0	0	0	0	1	1	3	5	74	11	0	0	0	0	6	0	0
file_1_file_1_jg10709	Cap-G_OG0002924	860	1344	433	497	5444	2002	3767	807	3674	557	453	1172	647	906	461	1494	4327	475	5191	877	530	1316	5119	264
file_1_file_1_jg1071	CG5828_OG0001220_OG0	426	463	279	278	1456	492	490	310	423	316	292	559	342	328	316	646	543	372	1358	466	316	607	1359	115
file_1_file_1_jg10710	Ack-like_OG0006546	1339	2221	692	978	2945	2932	5721	962	5134	1177	702	2034	943	535	653	2628	6035	833	2692	791	706	1894	2683	470
file_1_file_1_jg10711	TppII_OG0006547	3711	3408	1713	2382	7196	4398	13518	2429	9567	3095	2019	4467	2458	1772	1657	4202	13942	2178	6570	2874	1764	3003	6517	1226
file_1_file_1_jg10712	ND-MWFE_OG0002925_OG0	2502	1940	2319	2424	1462	1884	952	2083	598	2720	3399	3054	1621	2049	3317	3195	1002	4569	1020	7136	4202	2262	1144	914
file_1_file_1_jg10713	Nrk_OG0006548	89	214	80	71	38	223	591	84	960	110	62	207	54	73	78	163	803	68	24	106	68	190	50	33
file_1_file_1_jg10714	GLaz_OG0006549	1227	286	718	1033	376	409	149	904	105	1329	815	1871	1200	419	775	606	303	847	312	1485	969	320	352	182
file_1_file_1_jg10715	CG15870_OG0014823_OG0	24	20	29	41	282	13	4	744	0	35	14	80	50	9	33	15	13	31	303	103	33	16	241	3
file_1_file_1_jg10716	Spt-I_OG0011661	986	2367	501	712	1760	2698	888	1590	839	823	617	1160	718	1344	426	3336	1092	624	1252	751	405	2427	1468	411
file_1_file_1_jg10717	AGBE_OG0007237	9137	3156	4387	5792	10857	4483	3725	3777	3273	7000	5121	9343	6991	2975	3851	4202	4526	5535	7531	7180	3959	3493	8388	3671
file_1_file_1_jg10718	CG33137_OG0014478_OG0	47	53	55	61	67	58	27	53	24	67	40	99	104	37	28	56	35	42	39	56	25	79	46	22
file_1_file_1_jg10719	seq_OG0007239	1880	6227	1000	1493	2216	12348	3462	2917	4076	1474	833	4380	1238	2366	1520	7639	3861	1207	2077	1417	1159	5115	1967	540
file_1_file_1_jg1072	CG4230_OG0008841	1290	3447	937	967	746	2459	561	902	628	997	1151	1524	846	493	1439	3113	689	1421	658	1563	1423	3037	658	340
file_1_file_1_jg10720	ValRS_OG0007240	3105	5622	1110	1622	4446	5151	3916	2664	3043	2758	1358	3298	1731	2708	914	4698	4063	1439	3420	1652	927	6226	3687	1344
file_1_file_1_jg10721	Orc3_OG0007241	129	432	56	68	1686	385	282	219	315	100	50	162	65	179	50	445	313	82	1357	109	51	386	1529	44
file_1_file_1_jg10722	FLASH_OG0001671	348	415	162	165	1219	744	555	383	477	224	190	381	290	464	218	665	526	236	1098	303	235	474	1144	102
file_1_file_1_jg10723	CG34312_OG0013695_OG0	0	1	0	2	0	0	1	0	0	0	1	0	0	0	1	5	3	0	0	1	0	5	0	0
file_1_file_1_jg10724	AQP_OG0007242	2410	408	7516	1789	403	404	264	2008	93	2315	7639	1936	2228	1261	7099	540	288	9506	209	12758	6956	583	309	624
file_1_file_1_jg10725	CG4627_OG0007243	194	334	93	113	322	258	111	196	91	123	127	190	141	152	97	314	110	153	263	196	97	350	244	73
file_1_file_1_jg10726	CG4630_OG0007244	1202	5964	167	648	789	8619	66	3182	69	852	159	1288	661	3600	93	8610	115	140	437	282	100	7254	411	309
file_1_file_1_jg10727	CG4646_OG0007245	354	698	185	262	693	644	314	485	234	346	248	471	331	609	142	901	401	246	460	359	152	774	605	165
file_1_file_1_jg10728	CG17059_OG0012083	473	498	275	412	511	590	406	512	426	433	529	561	360	454	318	1020	567	520	345	786	396	617	325	150
file_1_file_1_jg10729	Fsn_OG0007246	510	1210	308	388	1415	1190	932	684	776	560	355	790	474	591	287	1710	1089	411	1148	546	266	1343	1312	183
file_1_file_1_jg1073	ND-13A_OG0008840	3571	2850	4214	2671	1867	3136	1006	2974	628	3454	4776	3919	2354	2849	5079	4176	1185	6085	1127	10150	5582	3151	1356	910
file_1_file_1_jg10730	Dp_OG0003078	2162	2566	1071	1127	4977	2787	3548	1148	3110	1685	1514	2003	1396	726	1046	2824	3635	1629	4401	1375	1250	2155	4618	748
file_1_file_1_jg10731	Pex13_OG0003079	1928	3208	915	1532	2665	3816	1042	1869	1069	1810	1113	2994	1917	1768	971	4135	1263	1278	2159	1746	1125	3347	2368	563
file_1_file_1_jg10732	fsd_OG0007247	267	409	183	212	217	355	198	274	200	251	216	479	213	268	181	458	298	254	179	338	147	554	170	111
file_1_file_1_jg10733	Qsox1_OG0007248	11267	3280	1023	7207	6226	3933	3155	2849	2229	9947	2068	13220	7985	2095	1153	4908	2516	1592	4891	3157	1238	3860	4521	4737
file_1_file_1_jg10734	CG4676_OG0007249	43	199	54	27	103	187	34	64	51	25	34	123	19	57	28	249	41	29	73	50	25	228	102	12
file_1_file_1_jg10735	CG4679_OG0007250	1215	1519	503	628	1556	1357	760	786	593	868	555	1096	695	580	698	1382	790	662	1401	958	730	1613	1430	404
file_1_file_1_jg10736	GstE14_OG0007251	27	0	22	23	5	0	10	1	17	19	5	138	32	3	5	2	23	3	0	4	3	0	2	14
file_1_file_1_jg10737	lncRNA:CR45059_OG0015040_OG0	8	2	45	0	11	1	4	17	4	1	32	2	1	27	9	0	1	30	12	15	22	2	11	7
file_1_file_1_jg10738	Mp20_OG0007252	29408	1460	29402	7912	19150	1686	48388	10845	24124	16618	36644	29794	10063	10418	23075	2992	44206	41303	12909	51700	28277	3611	13535	20228
file_1_file_1_jg10739	CG4712_OG0007253	5	2	0	17	0	4	0	0	0	0	1	4	11	2	8	90	0	0	0	1	0	15	3	1
file_1_file_1_jg1074	Msp300_OG0008839	148	31	454	52	22	24	16	215	9	165	319	124	60	91	762	32	27	601	13	570	663	52	21	51
file_1_file_1_jg10740	CG4714_OG0003080	71	9	2	30	0	25	0	6	3	48	1	40	20	24	12	395	4	2	0	0	0	59	4	28
file_1_file_1_jg10741	CG4716_OG0001672	30460	1424	4082	13581	51558	592	318	2207	265	18658	6299	30107	30737	1093	2461	1246	647	4042	30642	2073	4136	1766	36809	6231
file_1_file_1_jg10742	CG42319_OG0007254	11180	777	10125	7711	2638	579	5923	2417	5544	12121	12728	11068	10810	2354	11440	895	7535	16907	2020	16816	14003	1655	1991	3152
file_1_file_1_jg10743	CG10799_OG0003081	670	28	68	323	972	22	38	62	120	407	108	750	564	49	42	56	115	97	548	45	67	44	706	219
file_1_file_1_jg10744	Dh31-R_OG0007255	535	369	48	453	28	1153	119	202	131	509	26	808	473	108	46	1245	139	49	24	56	27	403	29	170
file_1_file_1_jg10745	Dh31-R_OG0012497_OG0	284	251	16	210	14	947	77	214	62	297	18	526	548	200	38	839	84	24	12	24	24	384	16	91
file_1_file_1_jg10746	CG4734_OG0003082	0	0	0	0	0	0	1	12	27	0	1	0	0	1	0	10	0	0	1	0	0	0	9	0
file_1_file_1_jg10747	CG17047_OG0003083	20	2	0	16	2	0	20	0	24	26	0	61	60	4	0	1	35	3	1	1	1	5	5	10
file_1_file_1_jg10749	CG17048_OG0007256	0	0	0	1	0	0	1	0	0	0	0	0	1	0	0	6	0	0	0	0	0	1	0	0
file_1_file_1_jg1075	Msp300_OG0008838	176606	39567	56413	51954	30597	65208	32643	41412	20872	98363	50527	151306	60008	23068	101104	38012	32706	77606	27027	79275	77556	23247	22721	30987
file_1_file_1_jg10750	CG10814_OG0007257	642	7	0	2	0	0	0	10	0	6	2	3	0	13	0	1	1	0	2	0	2	1	108	533
file_1_file_1_jg10751	CG43691_OG0001673	0	0	0	4	0	1	1	0	0	0	0	0	0	1	2	86	0	0	0	0	0	3	0	0
file_1_file_1_jg10752	AttC_OG0007258	12366	15	133	362	3158	0	64	9	93	996	118	453	28	22	80	2	15	1815	88	188	39	4	1782	342
file_1_file_1_jg10753	CG4744_OG0007259	1	5	0	8	0	2	2	2	0	0	0	4	4	0	8	17	6	0	0	0	1	14	0	1
file_1_file_1_jg10755	BaraA2_OG0000305_OG1	9872	4688	6190	6178	11288	5323	183	4184	316	8783	6754	19719	5321	6863	3375	6196	264	5717	5733	7336	3512	13388	5749	6988
file_1_file_1_jg10756	CG18278_OG0003084_OG0	388	607	164	269	1347	851	701	485	623	418	267	397	430	395	173	1015	770	240	1240	274	190	587	1175	170
file_1_file_1_jg10757	ATP8A_OG0007260	6742	12578	3664	5391	4539	21334	2209	7337	2097	5499	4112	8658	4599	4348	4212	22105	2474	4891	4126	5910	4167	10504	3624	1920
file_1_file_1_jg10758	CG30065_OG0012498	0	0	2	1	0	2	1	0	3	1	1	1	0	8	4	5	0	5	0	6	0	1	0	1
file_1_file_1_jg10759	Ser8_OG0003085_OG0	1	0	8	0	5	15	1	11	4	1	3	1	1	9	2	12	0	12	0	16	2	6	0	1
file_1_file_1_jg1076	Cyp28d2_OG0000166_OG1	362	370	195	142	181	400	149	206	159	267	118	482	199	267	97	288	193	182	80	310	124	432	111	80
file_1_file_1_jg10760	ATP8A-PQ_OG0007261	59	556	25	49	494	832	6	241	7	62	31	76	30	72	48	930	9	45	422	43	25	228	356	10
file_1_file_1_jg10761	cnn_OG0007262	3487	4654	3589	2164	4947	4980	2738	2161	2567	2742	3789	3789	2527	1958	3570	5296	2640	4616	4481	4594	3523	4364	4723	953
file_1_file_1_jg10762	cbs_OG0007263	542	1541	335	442	1916	1834	663	685	666	530	287	1012	551	680	357	1730	803	420	1561	496	299	1737	1589	233
file_1_file_1_jg10763	arr_OG0007264	1273	870	826	1032	1132	1348	6909	844	4620	1336	1004	1739	952	295	936	1234	5867	1195	1190	1119	1149	674	1120	378
file_1_file_1_jg10765	CG43192_OG0015836	0	0	0	2	0	0	1	0	0	1	0	0	0	0	0	4	0	0	1	0	0	0	0	0
file_1_file_1_jg10766	cbc_OG0007265	750	1397	510	453	951	1626	596	757	483	560	510	1009	516	905	417	1642	716	564	716	971	343	2078	783	273
file_1_file_1_jg10767	cid_OG0000775	14	194	2	5	1114	59	133	39	156	16	8	16	11	45	12	100	165	11	929	12	13	264	992	7
file_1_file_1_jg10768	bbc_OG0007266	3951	7277	1733	1892	7762	8169	1442	3764	1366	2197	1586	4062	1759	3638	1829	7640	1639	2002	5512	3001	1585	8221	6122	1222
file_1_file_1_jg10769	drk_OG0007267	1824	1687	732	1072	2499	2011	2283	818	1830	1372	961	1464	1105	488	839	2909	2098	1273	2142	1014	1130	1435	2075	574
file_1_file_1_jg1077	Cyp28d2_OG0000166_OG2	722	213	354	689	89	145	409	152	733	357	416	1699	935	74	285	173	727	545	54	610	278	214	109	231
file_1_file_1_jg10770	mars_OG0007268	100	542	92	62	5579	297	1779	164	1916	84	105	137	105	169	160	277	2004	139	4863	162	121	584	5032	42
file_1_file_1_jg10771	mEFTu1_OG0007269	5502	5148	3059	2400	4950	6227	2785	4158	2236	3780	3135	4961	2868	4029	3667	6552	3384	3922	3460	6415	3109	5312	4036	1409
file_1_file_1_jg10772	mip120_OG0007270	1053	1290	648	684	3772	1963	2218	733	1841	718	746	1258	680	603	733	1978	2275	930	3831	1020	812	1498	3651	344
file_1_file_1_jg10773	CG13330_OG0007271	0	0	3	10	3	4	2	1	0	0	0	1	0	2	1	237	1	0	2	0	1	9	1	0
file_1_file_1_jg10774	Vmat_OG0007272	1490	551	746	1265	773	818	66	806	115	1345	457	2430	1429	413	518	1485	104	547	436	1252	342	429	561	320
file_1_file_1_jg10775	CG13331_OG0007273	7	47	26	8	3	64	13	22	12	12	29	8	20	25	15	38	8	35	0	22	15	20	5	5
file_1_file_1_jg10776	CG13332_OG0007274	21	330	101	25	4	476	11	305	5	13	149	45	31	421	93	779	10	171	6	102	95	158	8	0
file_1_file_1_jg10777	Vmat_OG0007275	610	149	173	530	342	322	44	228	56	607	200	921	721	270	326	576	38	204	219	354	268	107	221	107
file_1_file_1_jg10778	Vmat_OG0013082_OG0	33	11	1	97	37	14	3	3	5	35	2	62	29	5	8	35	9	4	26	7	9	7	14	9
file_1_file_1_jg10779	CG6145_OG0007276	8303	4548	2142	4810	7191	11860	1949	4556	1082	7041	2404	7634	6340	4470	1809	11706	2053	2470	5488	2856	1888	3765	5948	2048
file_1_file_1_jg1078	CG7742_OG0008837	49	158	66	19	1	10	2	50	1	29	66	43	23	124	52	488	7	81	1	82	50	108	6	7
file_1_file_1_jg10780	CG6145_OG0012430	996	325	176	611	825	1497	260	332	87	839	324	688	794	215	226	1287	212	253	745	263	259	198	743	179
file_1_file_1_jg10781	CG6145_OG0007277	198	241	76	137	288	456	124	148	103	156	144	217	182	51	152	460	114	175	325	138	207	190	282	65
file_1_file_1_jg10782	CG33156_OG0007278	955	1223	397	488	3664	1469	687	799	675	602	423	1160	464	560	398	1672	894	499	2873	670	346	1298	3191	270
file_1_file_1_jg10783	Roe1_OG0007279	1346	2497	651	653	2532	2062	745	1260	638	872	791	1396	786	1124	1046	2537	750	883	2221	1284	898	2764	2276	386
file_1_file_1_jg10784	link_OG0007280	2	73	1	2	1	88	1	66	2	1	1	0	3	68	2	105	1	0	1	0	1	77	3	5
file_1_file_1_jg10785	CG13334_OG0007281	0	2	0	3	0	4	1	0	0	0	0	2	0	2	0	49	0	0	0	0	1	8	0	0
file_1_file_1_jg10786	CG42807_OG0007282	116	7	165	100	4456	11	964	3442	637	112	153	122	81	60	91	10	1331	192	2285	226	109	8	3288	24
file_1_file_1_jg10787	CG42808_OG0007283	6476	765	11514	5370	2359	976	537	3863	303	5991	12268	8097	6192	3003	8479	1509	711	15852	1555	19344	10928	1171	1585	1693
file_1_file_1_jg10788	CG6191_OG0007284	3391	4549	2459	2385	3087	6186	1962	2877	2648	2822	2307	4814	2268	3259	2272	6069	2883	2992	2272	3746	2588	4256	2593	999
file_1_file_1_jg10789	fand_OG0007285	1507	1469	910	874	2192	2533	1962	1290	1768	1191	1018	1749	1076	1989	940	2470	2172	1236	1863	1613	980	1578	2070	490
file_1_file_1_jg1079	CG14034_OG0008836	72	2	5	28	3	1	2	2	0	41	7	70	22	4	7	132	0	15	0	20	3	10	0	21
file_1_file_1_jg10790	S-Lap5_OG0007286	4	3	1	10	5	11	4	11	3	4	8	6	8	13	9	169	4	2	3	6	3	34	5	1
file_1_file_1_jg10791	CG43058_OG0000079_OG0.2	13	0	4	10	8	6	6	4	1	7	8	36	14	16	7	5	3	15	3	31	16	6	2	2
file_1_file_1_jg10792	CG34236_OG0011954	0	0	0	0	1	1	1	2	17	0	1	5	0	0	10	3	1	1	1	7	9	0	3	0
file_1_file_1_jg10793	CG12464_OG0011955	0	0	0	5	0	1	1	0	0	0	0	0	0	0	0	22	1	0	0	0	0	1	1	0
file_1_file_1_jg10794	tei_OG0014821_OG0	0	0	0	0	0	0	0	0	0	0	0	0	0	0	0	0	0	0	0	0	0	0	0	0
file_1_file_1_jg10795	CG6209_OG0001674_OG0	0	0	0	19	1	0	2	1	4	2	1	1	3	2	8	299	0	2	1	1	1	21	6	1
file_1_file_1_jg10796	CG13337_OG0011662	31	78	37	60	36	313	45	196	46	22	18	110	58	786	26	1248	67	32	16	74	26	261	39	15
file_1_file_1_jg10797	CG18368_OG0012932_OG0	1	22	7	7	3	52	9	32	12	2	2	27	9	84	6	95	7	2	4	5	7	30	2	1
file_1_file_1_jg10798	CG6220_OG0007287	0	5	0	1	49	5	2	3	3	0	0	3	2	2	2	9	3	1	32	8	9	3	20	1
file_1_file_1_jg10799	tei_OG0017653	37	99	34	51	14	148	68	43	108	25	6	127	16	25	48	115	69	20	18	12	20	63	5	12
file_1_file_1_jg1080	TpnC25D_OG0008835	22666	187	2281	19117	492	180	4235	553	1584	29475	2235	24007	22025	750	1760	747	5092	2541	205	3613	1487	200	282	5093
file_1_file_1_jg10801	tei_OG0007288	64	157	56	89	20	308	87	69	169	27	15	273	28	50	64	233	125	27	14	26	11	98	24	16
file_1_file_1_jg10802	tei_OG0013436_OG0	28	100	19	47	9	166	27	35	68	22	4	138	12	19	27	144	75	16	13	26	14	92	16	8
file_1_file_1_jg10803	CG6280_OG0007289	8	6	15	19	8	3	63	20	72	14	5	27	25	6	2	2	65	1	7	3	9	0	8	0
file_1_file_1_jg10804	Cpr50Ca_OG0007290	0	1	2	2	9	1	1	2	1	4	0	5	0	1	0	3	2	1	4	3	3	0	6	0
file_1_file_1_jg10805	S-Lap7_OG0007291	1	0	0	206	2	1	8	3	0	0	1	0	22	3	68	2092	33	1	0	1	1	141	0	0
file_1_file_1_jg10806	Cpr50Ca_OG0007292	0	0	0	0	1	0	0	0	1	0	3	2	0	0	0	0	0	0	3	2	2	0	0	0
file_1_file_1_jg10807	Cpr50Cb_OG0007293	124	16	63	614	144	23	139	30	4	725	49	242	1189	21	38	44	203	51	139	64	29	1	179	60
file_1_file_1_jg10808	stj_OG0007294	1296	3490	898	1617	297	4831	644	1049	940	1144	588	3878	828	547	1075	3677	725	948	294	1004	702	2897	291	358
file_1_file_1_jg10809	fl(2)d_OG0007295	2694	3023	1819	1730	3177	6657	3184	2234	2639	2015	1747	4193	2081	2191	1838	5268	3167	2241	2727	3008	2064	3072	2964	715
file_1_file_1_jg1081	tkv_OG0008834	2457	730	1322	1397	2120	1336	6548	906	4224	2092	1815	2206	1320	400	1597	1601	5591	2021	2240	2034	1772	547	1906	867
file_1_file_1_jg10810	CG13339_OG0007296	350	528	208	236	673	718	167	389	191	283	241	464	359	558	202	781	224	288	505	323	335	614	590	126
file_1_file_1_jg10811	CG6329_OG0011663	3789	2841	3365	2765	833	5891	237	3149	381	2835	3756	3783	2577	3830	6318	5619	362	5717	499	8481	7249	2574	582	982
file_1_file_1_jg10812	CG6337_OG0007297	10	38	12	13	6	16	5	31	0	8	25	11	6	17	15	32	0	17	3	22	19	54	293	2
file_1_file_1_jg10813	CG6347_OG0007298	5	6	2	3	2	5	0	8	3	4	3	4	3	11	4	2	0	3	0	5	4	8	17	3
file_1_file_1_jg10814	CG6357_OG0012581	5004	6098	3110	4121	6350	3928	3843	3580	3372	4290	3917	5420	3626	1968	2823	6941	3103	4789	5008	4682	4152	5000	4367	2301
file_1_file_1_jg10815	Syngr_OG0007299	333	2496	272	601	71	4142	118	1090	231	222	274	1252	229	695	368	4458	221	342	76	252	238	1443	62	81
file_1_file_1_jg10816	CG30484_OG0003086	8	5	7	7	0	13	2	8	31	15	6	6	2	8	9	11	2	15	2	6	5	10	2	2
file_1_file_1_jg10817	CG30485_OG0002074	8	17	33	25	0	10	2	21	122	41	23	4	6	4	22	50	5	59	1	6	48	29	24	13
file_1_file_1_jg10818	Echs1_OG0007300	3015	2026	1713	2482	6519	2202	4931	2166	2844	3239	1759	5022	3783	1696	1214	2619	6382	1693	4087	2737	1318	2242	4986	774
file_1_file_1_jg10819	CG6553_OG0012841_OG0	72	33	70	61	54	43	17	46	9	67	85	63	61	24	47	83	17	91	52	155	96	50	59	51
file_1_file_1_jg1082	mh_OG0014473_OG0.2	16	0	2	16	33	2	2	23	1	26	2	21	37	0	3	4	2	0	35	1	4	1	30	3
file_1_file_1_jg10820	tum_OG0007301	18	41	14	8	5033	14	1567	82	1717	8	28	13	16	26	13	12	1950	30	4289	19	12	63	4697	6
file_1_file_1_jg10821	Uba3_OG0007302	603	1203	399	373	1855	1026	907	638	828	517	497	892	541	728	404	1144	1148	499	1381	745	413	1489	1679	241
file_1_file_1_jg10822	CG16935_OG0007303	2008	4048	1361	1475	1777	5132	998	3038	711	1918	1372	2486	1908	3517	1434	4874	1185	1497	1221	2581	1393	4539	1413	621
file_1_file_1_jg10823	CG13344_OG0007304	321	979	240	366	1588	1690	564	577	545	285	288	732	300	528	223	1593	646	329	1463	372	237	1011	1508	134
file_1_file_1_jg10824	shot_OG0000909_OG0	82981	37206	58314	45127	18890	82547	27180	40953	21060	62958	84358	84965	44797	14830	96218	46378	28404	91937	16862	96463	102196	29642	14746	18964
file_1_file_1_jg10825	shot_OG0000909_OG0.2	4403	2718	2390	2077	358	2599	679	4505	496	3484	4179	3747	1422	1245	11021	725	799	5100	438	2625	7850	1526	190	909
file_1_file_1_jg10826	shot_OG0007305	370	398	133	149	30	278	104	386	59	304	187	275	106	330	745	74	113	318	50	254	540	244	20	101
file_1_file_1_jg10827	shot_OG0013290_OG0	103	167	17	45	31	208	15	203	14	112	36	116	67	71	102	85	19	62	46	55	92	73	26	23
file_1_file_1_jg10828	DJ-1alpha_OG0007306	27	38	35	17	5	49	12	24	32	31	42	37	29	39	30	52	9	30	11	56	20	79	14	12
file_1_file_1_jg10829	AGO1_OG0007307	3770	2941	1442	2194	3675	11352	3313	2762	2410	3562	1084	3737	2322	1899	2812	5057	3506	1868	3106	2355	1588	2091	3669	1175
file_1_file_1_jg1083	mh_OG0014473_OG0	18	3	2	21	35	4	6	42	3	17	3	35	52	1	2	11	6	7	40	2	3	0	28	13
file_1_file_1_jg10830	mRpL53_OG0007308	1133	2355	894	732	1227	1646	776	1224	587	905	1157	1344	807	1295	1174	2246	838	1495	898	2026	1341	2787	1009	375
file_1_file_1_jg10831	Rpn13_OG0007309	3658	5987	1934	2979	7966	6511	8839	3854	6385	3577	2635	5301	4387	3875	2432	7806	10151	2560	6021	3701	2688	6766	6800	1460
file_1_file_1_jg10832	Cp1_OG0001146_OG0	18203	12694	7889	12564	21840	16125	6968	11243	7470	17453	10792	19232	15475	8440	6695	22497	10162	9814	17320	12938	8137	13621	18472	6137
file_1_file_1_jg10833	Cp1_OG0014820_OG0	857	591	323	1274	1572	704	543	512	653	998	671	534	453	129	323	1302	846	603	1394	766	328	549	1544	390
file_1_file_1_jg10834	CG42806_OG0012070_OG0	936	526	159	536	276	1065	779	767	630	796	202	1154	914	727	146	1377	852	148	209	165	178	523	214	172
file_1_file_1_jg10835	PheRS-m_OG0006799	2148	3776	1537	1138	1280	3365	549	2320	738	1598	1504	2341	1296	2649	1622	3661	684	1819	801	3285	1518	3718	929	535
file_1_file_1_jg10836	St4_OG0006800	27	11	11	20	137	45	13	30	45	28	23	27	15	61	5	37	12	29	59	28	12	38	77	21
file_1_file_1_jg10837	CG18568_OG0001639_OG0	5	1	0	4	1	3	1	5	1	5	2	5	1	0	3	19	2	2	0	1	1	1	2	0
file_1_file_1_jg10838	CG6701_OG0002989_OG0	1618	849	702	1127	1477	1775	1045	811	997	1336	804	1771	1392	616	885	2136	1132	1127	1330	1140	1080	907	1353	580
file_1_file_1_jg10839	Ctf4_OG0002990_OG0.2	11	28	7	5	154	14	34	8	38	4	4	0	2	8	7	22	41	6	89	2	0	40	96	3
file_1_file_1_jg1084	mh_OG0014473_OG0.3	34	3	3	34	59	11	2	77	2	48	9	88	98	5	1	39	2	4	55	7	8	1	45	12
file_1_file_1_jg10840	CG8067_OG0002991_OG0.2	0	0	0	0	0	3	0	0	0	1	0	1	0	1	0	1	0	0	0	3	0	2	0	0
file_1_file_1_jg10841	Cp1_OG0001146_OG1	5	1	0	4	2	1	0	2	0	0	0	1	0	1	1	2	1	0	3	0	0	1	29	3
file_1_file_1_jg10842	CG6701_OG0002989_OG0.2	567	336	211	433	512	860	390	423	374	449	229	533	256	793	333	734	340	337	437	554	248	486	461	231
file_1_file_1_jg10843	CG18568_OG0001639_OG0.2	7	7	4	8	9	13	6	5	7	8	10	6	8	2	6	60	7	5	8	8	14	15	5	6
file_1_file_1_jg10844	Ctf4_OG0002990_OG0	42	156	23	19	1138	69	273	46	302	28	34	37	9	38	18	54	369	28	878	28	10	132	977	13
file_1_file_1_jg10845	CG8067_OG0002991_OG0	366	282	272	221	289	403	146	243	112	309	256	382	187	247	306	381	139	313	212	652	321	352	246	150
file_1_file_1_jg10846	RN-tre_OG0006801	1598	2678	1060	1269	2387	3732	1172	1174	1038	1439	1169	2146	1276	787	1178	3656	1249	1346	1848	1482	1228	2754	2109	597
file_1_file_1_jg10847	mam_OG0006542	112	147	32	76	297	240	616	87	435	80	70	152	83	29	67	205	635	57	246	81	115	62	257	28
file_1_file_1_jg10848	CG18371_OG0006541	4	7	9	7	4	12	13	9	9	4	4	7	9	10	6	52	15	8	1	8	2	7	5	5
file_1_file_1_jg10849	mam_OG0001609	2182	1708	819	1184	2618	3159	5510	1339	4185	1364	1105	2552	1119	581	1199	2960	6013	1211	2093	1485	1710	1148	2354	747
file_1_file_1_jg1085	tkv_OG0000108_OG2.2	34	14	4	17	27	18	154	13	199	19	6	91	33	14	9	43	244	27	26	12	8	6	17	12
file_1_file_1_jg10850	Prosap_OG0006540	5240	5681	2314	4321	5139	15730	4525	4130	3629	5525	2941	7106	3946	3751	3539	9067	4478	3339	4153	4652	3429	4191	4845	1595
file_1_file_1_jg10851	CG42287_OG0012651_OG0	0	0	0	2	0	2	0	0	0	0	1	0	0	0	0	5	1	0	1	0	0	2	0	0
file_1_file_1_jg10852	CG42288_OG0006539	0	0	1	2	0	5	2	2	0	1	1	0	5	0	0	39	1	0	0	1	0	7	0	0
file_1_file_1_jg10853	Prosap_OG0013473_OG0	378	623	206	328	456	1990	330	858	202	467	314	610	291	3204	210	1115	375	263	221	753	210	907	358	136
file_1_file_1_jg10854	Rcd1_OG0002923	2636	3763	1643	1681	5527	5927	3287	2302	3187	2116	1634	3174	1708	2126	1421	5558	3780	2102	5246	2393	1509	3757	5016	815
file_1_file_1_jg10855	pea_OG0006538	917	1677	569	632	2195	1956	1488	901	1342	686	584	1142	602	1005	660	1782	1716	655	1952	946	592	1601	2222	285
file_1_file_1_jg10856	CG13018_OG0006537	168	220	146	102	183	270	90	230	84	114	123	170	100	206	174	363	119	170	119	358	226	294	146	45
file_1_file_1_jg10857	CG13016_OG0006536	221	300	115	172	980	215	379	172	380	161	156	242	133	151	111	313	428	170	833	223	131	375	834	98
file_1_file_1_jg10858	CysRS-m_OG0002922	655	835	347	377	826	1247	437	649	328	462	388	696	391	829	361	1435	477	434	643	772	366	852	721	170
file_1_file_1_jg10859	O-fut1_OG0006535	249	345	90	122	1149	306	2572	177	2189	168	96	319	79	79	69	406	2274	98	1110	118	84	368	1079	83
file_1_file_1_jg1086	tkv_OG0000108_OG2	1163	64	219	615	1348	95	189	84	200	770	294	1268	1117	40	156	199	388	298	944	227	212	41	1028	282
file_1_file_1_jg10860	eIF3m_OG0002921_OG0	12529	15875	5256	5676	13436	10531	10243	8710	9229	8779	5952	12522	7275	11202	4778	15357	12550	6854	9797	8459	4571	19289	10606	3748
file_1_file_1_jg10861	CG8323_OG0002920_OG0	1633	2079	837	786	852	1241	393	753	334	1234	813	1399	955	595	790	1409	511	1063	638	1493	878	2198	630	511
file_1_file_1_jg10862	CG18327_OG0000896	58	526	61	31	115	422	9	152	13	40	27	138	35	133	27	436	13	33	92	71	22	714	120	23
file_1_file_1_jg10863	CG18324_OG0002919	268	294	162	182	415	496	198	301	240	207	160	336	204	220	164	755	265	219	328	330	183	261	372	80
file_1_file_1_jg10864	CG4960_OG0000766_OG1	3388	4810	3027	2718	4756	5773	3654	4639	3185	3253	3647	4715	3093	3451	3398	9135	4788	4299	3108	6509	3463	5663	3579	1450
file_1_file_1_jg10865	mRpS16_OG0006534	219	421	184	171	401	471	341	366	265	208	247	350	201	485	273	679	403	280	275	483	303	584	314	108
file_1_file_1_jg10866	cg_OG0006533	4005	4375	2258	2545	6507	9062	5200	2660	4743	2906	2547	4902	2538	1538	2727	7678	5941	3192	5778	3571	2845	3380	5942	1094
file_1_file_1_jg10867	CG30069_OG0001138	13040	3941	6703	9928	5205	7407	9760	5287	7352	14130	6309	16650	12531	3368	7477	6511	9357	8047	4057	9923	8053	4165	3997	5190
file_1_file_1_jg10868	VGAT_OG0006532	31	50	127	378	6	101	194	20	330	27	44	997	113	36	265	59	271	103	6	105	33	55	37	32
file_1_file_1_jg10869	Sox15_OG0006531	446	4552	1724	545	61	9290	1364	2484	726	601	1575	1116	901	3644	1769	7457	1266	1716	48	2218	1670	5221	60	196
file_1_file_1_jg1087	tkv_OG0000108_OG0	369	118	425	289	4510	1252	66	603	56	164	452	392	352	382	48	2515	71	549	2709	38	57	108	3152	122
file_1_file_1_jg10870	RpS23_OG0006530	28521	14782	10838	12494	41330	13310	37587	15828	27431	23192	13123	31734	16760	15398	10858	20256	39530	15885	28096	17332	12229	19646	30553	9230
file_1_file_1_jg10871	CG8468_OG0006529	448	38	110	273	1210	14	4131	78	2958	323	82	609	237	37	53	54	4511	69	1101	32	37	44	1195	50
file_1_file_1_jg10872	Opa1_OG0006528	5800	8169	2975	3273	4411	8929	2827	4074	2543	4148	2985	5973	3717	4116	3437	7767	3170	3606	3762	5425	3667	8581	4007	1709
file_1_file_1_jg10873	CG8485_OG0006527	2459	7465	1131	1747	5587	9621	2058	3246	1686	1904	1161	3342	2348	3592	1319	9084	2066	1394	4704	1552	1435	6832	4894	697
file_1_file_1_jg10874	Usp20-33_OG0006526	1108	2683	481	890	3609	3451	1145	1283	1047	958	666	1514	954	996	732	3664	1285	677	3640	1017	826	2466	3438	360
file_1_file_1_jg10875	SmydA-1_OG0006525	641	90	548	351	1002	90	1317	410	742	658	771	403	367	160	736	151	1184	879	738	1068	785	97	794	269
file_1_file_1_jg10876	Mdr50_OG0006524	3974	2602	11	837	2016	6902	1540	4513	1182	813	14	2466	922	4675	13	6445	3412	1238	800	3730	1179	5064	1227	1781
file_1_file_1_jg10877	Hsc70-5_OG0006523	12593	12558	5205	6097	9420	10985	4658	4808	4346	7348	7707	10298	5352	2689	8202	12987	5040	8814	7800	9967	8315	9747	8084	3438
file_1_file_1_jg10878	CG8531_OG0006522	1332	2416	680	744	2928	2209	1398	1107	1235	1124	787	1448	902	1339	660	2639	1621	800	2397	1296	658	2869	2520	412
file_1_file_1_jg10879	beta4GalNAcTA_OG0006521	534	504	277	429	745	783	334	344	269	493	352	633	440	224	280	1199	317	400	724	379	372	471	587	160
file_1_file_1_jg1088	tkv_OG0000108_OG1	100	4	154	78	229	24	27	53	46	126	179	41	128	27	90	27	37	230	206	105	171	9	175	28
file_1_file_1_jg10880	CG8547_OG0006520	17716	2886	20604	11195	9173	4489	10372	7256	8443	15758	27696	20110	15656	5031	21168	5864	12166	31665	7243	29524	27852	3534	6781	5525
file_1_file_1_jg10881	Sps1_OG0000895	719	731	277	392	4565	1151	3615	708	3537	569	367	913	569	828	232	1200	4282	349	3526	432	250	768	3972	219
file_1_file_1_jg10882	conv_OG0006519	659	137	450	821	320	283	3008	277	1877	1024	518	738	876	141	452	391	2390	548	314	769	546	224	240	317
file_1_file_1_jg10883	Ih_OG0011604	4745	15125	4848	5299	1202	31266	3656	10986	2297	4242	3979	9320	4511	16123	5269	26944	2693	5672	682	6488	4000	13762	843	1117
file_1_file_1_jg10884	tej_OG0002918	3	8	4	6	691	6	14	55	3	6	5	5	5	13	3	7	7	3	686	4	7	2	610	1
file_1_file_1_jg10885	Shrm_OG0000588	4251	4279	3133	2931	3772	6165	5600	3118	4209	4462	3402	5384	4750	2318	3102	5907	6264	3531	3252	4875	4171	4330	3142	1319
file_1_file_1_jg10886	CG8613_OG0006125	2983	2019	1883	1781	1738	2687	1323	1454	1145	1891	2218	3430	1415	1074	2246	3069	1621	2789	1473	3703	2300	1845	1548	795
file_1_file_1_jg10887	CG8617_OG0006126	429	822	231	278	800	794	621	398	456	333	265	540	312	445	234	1077	618	319	735	359	258	946	733	151
file_1_file_1_jg10888	Arc1_OG0002768_OG0	33125	39290	8219	11014	7247	14842	10798	4755	7922	21112	12208	41158	20841	3046	12428	11561	13196	8715	5881	26983	12568	43949	5383	22436
file_1_file_1_jg10889	Arc2_OG0006127	664	3252	288	491	326	665	360	474	606	543	311	774	453	825	212	782	436	351	217	540	374	6157	280	576
file_1_file_1_jg1089	Bsg25D_OG0003412_OG0	3012	3793	1588	1894	3861	8106	1366	1897	1309	2351	1907	3386	2065	1258	1989	7876	1612	2036	3386	2309	2109	2872	3176	681
file_1_file_1_jg10890	Tfb1_OG0006128	1518	1904	850	847	2690	2106	2940	1259	2511	1220	960	2000	1013	1557	752	2295	3371	1061	2137	1365	869	2437	2385	429
file_1_file_1_jg10891	CG34442_OG0000668_OG1	3	9	5	4	4	8	11	16	2	2	2	2	0	19	0	8	8	6	1	1	0	19	103	0
file_1_file_1_jg10892	CG34442_OG0000668_OG0	2	6	1	2	1	2	2	8	2	1	3	3	0	0	0	2	2	4	0	28	0	17	3	7
file_1_file_1_jg10893	CG34443_OG0012822_OG0	1	5	1	3	1	13	0	2	1	0	0	5	2	3	1	17	3	2	2	10	8	7	1	4
file_1_file_1_jg10894	CG34444_OG0012644_OG0	1262	798	466	268	1326	2374	1248	1549	47	596	25	805	895	1536	778	3133	1094	947	285	1288	1088	1933	463	649
file_1_file_1_jg10895	Obp50c_OG0012051_OG0	0	2	1	3	0	1	13	1	7	0	1	1	0	1	4	11	13	5	0	1	2	5	0	0
file_1_file_1_jg10896	CG34185_OG0006129	0	74	2	0	0	187	5	89	8	0	0	0	1	81	0	338	7	0	0	0	0	44	0	0
file_1_file_1_jg10897	Obp50e_OG0006130	0	3	42	1	0	77	36	40	19	0	64	3	0	50	26	56	28	98	84	22	18	4	1	0
file_1_file_1_jg10898	CG30075_OG0012569	7	3	0	4	1	10	0	1	1	1	0	3	4	0	0	144	3	2	0	6	3	2	0	3
file_1_file_1_jg10899	Dh44-R1_OG0006131	24	71	54	64	4	174	19	74	44	50	41	238	71	108	50	185	24	76	4	52	31	77	10	25
file_1_file_1_jg1090	Bub1_OG0001806_OG0	1003	1654	554	705	2786	2281	1152	761	1024	882	780	1323	918	583	789	2028	1276	800	3054	874	939	1523	2765	315
file_1_file_1_jg10900	CG10104_OG0006132	1	0	0	1	0	0	0	0	0	0	0	0	0	0	1	3	1	0	0	0	0	5	0	0
file_1_file_1_jg10901	CG17385_OG0006133	1289	1856	874	895	2043	1934	1472	1240	1176	1124	1111	1479	982	1711	1108	2736	1588	1353	1795	1493	1351	2002	1616	388
file_1_file_1_jg10903	Sin1_OG0018171	73	126	36	70	128	111	191	119	112	61	87	100	99	115	69	217	179	83	118	158	114	211	111	45
file_1_file_1_jg10904	Sin1_OG0002769_OG0	419	811	396	317	1873	748	664	381	606	420	449	675	409	309	432	963	716	495	1650	609	416	798	1646	149
file_1_file_1_jg10906	msi_OG0015024_OG0	3	10	0	1	1	3	0	1	1	0	0	1	2	2	3	0	1	0	1	2	0	8	0	1
file_1_file_1_jg10907	Achl_OG0002770	3611	2135	495	487	240	10307	10977	4370	4042	459	93	2595	426	398	119	10868	2263	103	549	3168	101	5098	203	1253
file_1_file_1_jg10908	phyl_OG0006134	157	3738	337	327	10	8097	312	2479	372	174	330	719	310	3295	410	7099	396	418	9	394	269	3515	25	57
file_1_file_1_jg10909	Oaz_OG0006135	2678	2	6	25	1116	4509	836	3427	22	8	10	1405	9	2686	7	4239	2027	749	4	2180	563	3398	4	0
file_1_file_1_jg1091	vri_OG0003411_OG0	4990	8541	2895	3391	1664	3161	2778	1770	3319	3606	3379	3854	3201	1521	3537	5463	5315	4422	1308	4174	4237	9806	1291	3011
file_1_file_1_jg10910	Oaz_OG0006136	23	15	16	20	2	31	642	11	810	12	23	32	18	7	21	15	750	11	0	30	13	16	8	18
file_1_file_1_jg10911	PRAS40_OG0002771	1853	566	1124	681	4132	510	1686	1144	1605	898	1368	1106	726	352	1225	627	2425	1479	3402	1859	1130	589	3487	385
file_1_file_1_jg10912	Cpsf160_OG0006137	626	992	289	479	1968	1411	1405	569	1421	471	259	623	405	534	261	1276	1505	485	1791	430	224	919	1895	225
file_1_file_1_jg10913	Asx_OG0006138	2440	2120	1300	1612	3878	6387	4740	1560	2241	1862	1353	2842	1683	3238	2023	4099	3889	2911	3480	1805	2067	1407	2046	596
file_1_file_1_jg10914	Cpr51A_OG0006139	610	19	25	186	216	62	6587	103	1070	337	19	425	371	87	19	67	1700	15	143	45	33	23	2307	156
file_1_file_1_jg10915	CG30197_OG0012645_OG0	5779	1399	2064	5107	3732	3682	1271	3157	673	5684	2962	9216	5898	2709	2875	6158	1487	2683	2280	6005	3115	1800	2674	3160
file_1_file_1_jg10917	ttv_OG0006140	188	114	57	168	503	209	342	110	259	175	68	220	151	21	98	181	273	76	531	80	107	74	504	45
file_1_file_1_jg10918	CG30076_OG0006141	2	4	2	4	4	1	2	4	1	3	321	7	2	0	16	2	4	11	4	11	14	6	3	1
file_1_file_1_jg10919	ttv_OG0006142	69	44	30	73	229	108	106	50	109	82	23	154	63	19	35	81	125	35	216	25	32	26	186	13
file_1_file_1_jg1092	CG14024_OG0003410_OG0	25	452	44	111	4	413	112	95	156	21	16	300	31	79	45	463	138	34	6	42	13	508	12	19
file_1_file_1_jg10920	LamC_OG0006143	5087	3564	1715	3933	3958	3555	5357	3456	4557	4463	1919	6275	4276	1580	1489	4097	8599	2124	2707	2612	1430	3695	3431	1381
file_1_file_1_jg10921	ttv_OG0006144	342	221	143	255	967	434	710	179	501	287	144	489	314	62	161	414	576	178	928	155	177	249	821	93
file_1_file_1_jg10922	CG12869_OG0006145	39	164	28	44	18	38	42	65	60	83	76	38	65	5	21	78	55	52	7	69	33	109	10	78
file_1_file_1_jg10923	CG12869_OG0006146	11	64	17	23	5	18	19	41	225	32	25	21	90	14	7	51	21	25	6	25	17	49	9	26
file_1_file_1_jg10924	Polr1A_OG0006147	1147	940	923	572	3481	1148	2640	813	1762	952	601	907	743	972	660	1259	2090	1608	2144	512	536	1186	2365	566
file_1_file_1_jg10925	Blos1_OG0006148	329	595	189	246	261	679	245	388	173	276	255	426	308	346	209	946	244	267	219	319	271	626	219	86
file_1_file_1_jg10926	tra2_OG0011582	590	1070	358	364	1120	1119	1339	480	1049	436	423	932	462	429	320	1160	1327	677	782	588	372	1636	886	222
file_1_file_1_jg10927	CG12868_OG0001564	697	2300	315	496	271	1377	177	650	229	586	380	821	461	940	308	1488	204	514	234	744	401	3356	256	403
file_1_file_1_jg10928	CG33468_OG0011583_OG0	29	71	14	37	14	30	9	22	13	35	9	41	39	36	4	26	17	11	13	26	10	129	14	14
file_1_file_1_jg10929	Su(var)2-HP2_OG0000760_OG0.2	1198	2092	754	774	3515	4369	2586	1422	2202	1004	735	1768	1028	1749	871	3350	2478	967	3799	1155	913	2348	3606	344
file_1_file_1_jg1093	Ncoa6_OG0008833	3791	3553	1473	2151	5600	8788	4011	2752	3098	2733	1784	3887	2575	3289	2670	5336	3522	1936	5959	2848	2705	2748	5544	1087
file_1_file_1_jg10930	Su(var)2-HP2_OG0000760_OG0	57	159	11	73	340	326	125	46	135	96	11	64	20	17	160	50	112	31	257	17	37	50	222	23
file_1_file_1_jg10931	Sec61beta_OG0006149	1552	1314	508	1044	2807	969	4674	1214	2907	1427	811	2414	1676	841	663	1703	4428	811	1986	916	781	1746	2309	590
file_1_file_1_jg10932	CG12863_OG0011584	138	307	85	85	352	367	242	196	203	104	107	161	120	249	84	517	282	135	365	118	117	292	351	53
file_1_file_1_jg10933	Had2_OG0006150	124	14	102	83	36	8	289	36	218	119	146	109	169	51	71	8	516	164	37	198	145	14	24	34
file_1_file_1_jg10934	CG12862_OG0011585_OG0	2	12	0	2	3	3	4	0	8	2	0	1	0	1	1	9	14	1	1	0	1	6	0	2
file_1_file_1_jg10935	CG10139_OG0006151	359	494	244	319	861	806	1102	319	989	346	334	711	364	244	270	1031	1126	351	734	379	337	416	719	163
file_1_file_1_jg10936	Adgf-E_OG0006152	1	4	0	5	3	0	2	0	1	1	1	0	1	2	1	89	1	3	0	0	0	12	2	1
file_1_file_1_jg10937	CG12861_OG0006153	0	2	1	80	0	0	4	0	0	0	0	0	10	1	17	1020	8	0	0	1	3	55	0	0
file_1_file_1_jg10938	CG12860_OG0006154	2	3	1	114	1	3	4	0	3	2	1	7	12	6	30	1237	10	325	2	1	9	79	3	1
file_1_file_1_jg10939	CG12866_OG0002772	0	0	0	2	2	0	5	2	0	0	0	0	0	0	1	29	1	0	0	0	1	4	0	0
file_1_file_1_jg1094	Ncoa6_OG0011756_OG0	413	581	239	295	800	1262	468	383	396	345	254	570	299	284	232	905	572	301	531	465	237	484	768	140
file_1_file_1_jg10940	mspo_OG0006155	396	522	530	248	98	841	190	528	204	387	601	688	378	522	345	804	271	693	60	818	566	716	89	217
file_1_file_1_jg10941	CG30480_OG0013965_OG0	18	7	28	8	2	15	1	11	2	22	24	16	11	23	11	12	4	9	2	26	15	36	29	10
file_1_file_1_jg10942	CG30480_OG0002773	91	58	86	37	13	97	22	53	18	92	104	71	32	56	103	38	8	184	14	107	98	81	57	36
file_1_file_1_jg10943	mspo_OG0006156	1474	1711	1892	1024	371	3212	829	1844	893	1438	2643	2259	1424	2781	1512	2786	957	2790	256	3519	2667	2093	336	992
file_1_file_1_jg10945	CG43428_OG0012947	0	0	0	0	0	10	0	1	0	0	0	1	0	2	0	5	0	0	0	0	0	0	0	0
file_1_file_1_jg10946	jef_OG0006157	444	2545	832	1210	25	4604	194	1124	415	434	708	2344	420	362	1128	4886	321	1052	29	788	636	1397	46	167
file_1_file_1_jg10947	AttC_OG0000164_OG0	8519	6	92	265	2128	19	842	20	392	794	250	723	83	79	80	17	475	1089	31	523	97	12	846	241
file_1_file_1_jg10948	AttC_OG0000164_OG0.2	11910	14	243	737	2990	25	722	25	510	1320	527	2099	454	182	192	91	515	1532	192	968	202	41	1216	637
file_1_file_1_jg10949	Rpn6_OG0006158	4164	4868	1644	3262	9405	6396	9989	3429	7174	3549	2370	4864	3537	3634	1888	7834	11673	2245	7016	3030	2105	4799	8264	1668
file_1_file_1_jg1095	cype_OG0008832	8361	6644	8917	9171	4647	6485	3800	7752	1984	10622	11845	10685	6308	6375	12698	12212	3956	16147	3348	21996	13810	7296	3751	2576
file_1_file_1_jg10950	ave_OG0006159	160	323	115	114	433	355	222	214	144	135	121	247	146	294	114	434	227	156	376	198	138	337	398	70
file_1_file_1_jg10951	CG10151_OG0006160	48	732	66	69	10	688	256	273	480	37	63	214	68	298	74	731	349	66	9	69	50	840	20	14
file_1_file_1_jg10952	ND-B15_OG0006161	2853	1848	2405	2352	1695	1529	964	1826	544	3012	3572	3504	2014	1459	3874	2955	1056	4369	1114	6960	4401	1928	1203	829
file_1_file_1_jg10953	Trs31_OG0006162	417	954	398	322	445	749	680	574	527	425	474	565	457	798	406	952	698	573	337	718	504	971	340	158
file_1_file_1_jg10954	CG12857_OG0006163	1	3	2	2	3	4	4	4	8	1	1	1	3	3	5	33	1	14	10	0	6	18	12	0
file_1_file_1_jg10955	Spred_OG0002774	1253	1691	742	955	1233	3066	1502	673	1417	932	846	1945	968	386	1045	2875	1552	1010	1246	1065	976	1304	1196	399
file_1_file_1_jg10956	asRNA:CR42254_OG0000288_OG1	4	22	7	5	3	43	5	11	9	6	1	13	4	12	6	50	14	2	8	12	5	25	9	1
file_1_file_1_jg10957	BEAF-32_OG0006164	858	1011	532	612	3228	1602	2211	825	1797	732	700	1261	739	882	578	1816	2186	784	2688	904	741	936	2855	311
file_1_file_1_jg10958	kn_OG0006165	72	11	23	82	10	5	182	6	213	47	17	172	46	3	42	15	245	39	13	22	4	2	30	13
file_1_file_1_jg10959	kn_OG0015135_OG0	11	0	4	17	3	2	31	0	65	10	3	41	17	0	10	4	61	8	4	7	4	0	6	7
file_1_file_1_jg1096	CG14022_OG0008831	918	148	1964	954	166	82	96	447	117	1641	1500	708	1206	645	960	102	163	2045	110	2892	1032	352	128	364
file_1_file_1_jg10960	hui_OG0006166	6306	65	857	6489	1165	122	8106	1255	3769	10758	983	7300	7185	94	689	1177	6318	1061	778	1788	858	68	888	3624
file_1_file_1_jg10961	Pgm2b_OG0006167	0	0	1	16	2	5	3	2	0	4	0	0	4	3	4	129	1	5	3	0	2	7	1	0
file_1_file_1_jg10962	MFS16_OG0015134_OG0	1	0	0	1	0	0	2	0	0	1	0	0	0	0	0	0	4	0	0	0	0	0	0	0
file_1_file_1_jg10963	CG10205_OG0006168	3256	201	1927	2834	12	256	1148	742	829	6318	1796	3706	3740	255	1482	724	1478	1885	15	3041	1376	181	7	1457
file_1_file_1_jg10964	NaPi-T_OG0002775	35	93	64	34	988	116	168	63	115	46	18	78	52	68	28	140	226	78	984	18	18	121	960	17
file_1_file_1_jg10965	CG10209_OG0006169	597	530	329	362	453	917	655	452	580	465	404	746	527	501	460	927	725	520	326	635	489	507	439	167
file_1_file_1_jg10966	SMC2_OG0001116	499	1244	384	345	2450	1146	3007	546	2803	368	337	575	388	766	394	952	2909	455	2368	556	428	1345	2781	148
file_1_file_1_jg10967	Ercc1_OG0006170	106	493	54	50	400	333	195	170	179	62	53	154	52	185	50	440	231	66	352	88	48	635	412	45
file_1_file_1_jg10968	Ciao1_OG0006171	1477	2951	822	953	1791	3529	1853	1958	1266	1467	876	1763	1353	2567	860	3619	1823	1012	1340	1361	868	2870	1643	522
file_1_file_1_jg10969	HPS1_OG0006172	267	635	127	211	552	659	223	323	270	197	138	539	210	383	152	776	352	208	421	263	140	733	432	79
file_1_file_1_jg1097	TotM_OG0000049_OG0	218	24	5	125	168	3	0	16	5	79	431	352	5	23	54	10	1	13	56	15	6	67	203	1073
file_1_file_1_jg10970	CG33506_OG0006173	535	805	310	279	814	705	419	514	309	387	299	552	340	516	366	777	498	365	602	730	348	924	704	162
file_1_file_1_jg10971	U3-55K_OG0006174	246	380	80	101	1437	290	512	232	451	181	103	198	120	256	71	272	505	126	1144	138	66	464	1339	109
file_1_file_1_jg10972	Pcf11_OG0006175	7011	6401	5822	4403	5150	14438	6418	5375	5252	6233	4751	9329	5317	4240	6687	11432	6461	6471	4452	8448	6036	6309	4418	1908
file_1_file_1_jg10973	Cyp6a22_OG0006602	894	586	163	604	2475	1215	93	402	72	784	201	795	777	649	122	1557	168	210	1943	211	149	478	2122	242
file_1_file_1_jg10974	Cyp6a17_OG0000158_OG1	1502	1291	1058	1191	491	1607	403	879	431	1693	1180	1606	1518	892	798	1966	576	1356	406	1615	911	1151	357	477
file_1_file_1_jg10975	Cyp6a17_OG0000158_OG0	1077	202	202	618	1476	412	154	141	208	1029	258	769	706	162	151	525	192	296	955	283	163	179	1093	411
file_1_file_1_jg10976	Cyp6a19_OG0000106_OG0	26	39	12	21	7383	9	1	64	5	25	11	33	19	65	7	13	8	7	6277	7	11	7	6474	5
file_1_file_1_jg10977	Cyp6a9_OG0001615_OG1	3017	632	1381	2278	1730	1489	260	1263	227	2663	1786	2858	1821	733	1061	2001	381	2042	1339	2170	1340	622	1144	882
file_1_file_1_jg10978	Cyp6a19_OG0000106_OG1	34342	35687	12200	30916	5423	90212	281	26806	371	39100	16048	29889	30083	24472	11677	105931	374	17815	4430	19262	16410	34093	4008	9531
file_1_file_1_jg10979	Cyp6a21_OG0001140_OG0	3054	5074	1759	3174	3280	10284	60	4917	69	3456	2616	3484	3612	6069	1881	16389	94	2410	3123	3029	2817	3599	2223	1587
file_1_file_1_jg1098	fusl_OG0008830	500	78	597	442	1215	43	52	262	54	393	541	691	568	68	257	91	83	433	886	442	294	64	923	104
file_1_file_1_jg10980	Cyp6a8_OG0000181_OG1	2967	22923	1056	3344	342	62775	51	12836	40	5521	1338	2342	4146	32476	1480	69529	80	1075	512	2230	2093	20840	168	1973
file_1_file_1_jg10981	Cyp317a1_OG0006603	1023	1009	402	789	447	1399	88	893	88	949	476	1336	895	255	382	2090	113	637	432	543	499	821	371	287
file_1_file_1_jg10982	Kank_OG0006604	7343	3483	3712	5015	3863	7951	6046	4643	4655	6446	4556	9215	5627	2407	4105	7754	7712	4802	2999	6060	4300	3452	2859	1888
file_1_file_1_jg10983	Agps_OG0002932	2847	3910	209	906	838	7605	146	4416	266	1408	134	2037	1336	3663	171	6697	232	155	591	299	121	3437	536	535
file_1_file_1_jg10984	Lap1_OG0006605	509	668	301	385	1580	966	1020	324	761	344	289	698	236	110	349	804	974	429	1782	297	340	449	1740	183
file_1_file_1_jg10985	CG10257_OG0006606	119	2038	191	176	5	4050	6	1847	12	155	137	430	176	2564	115	4249	15	182	3	221	111	1981	3	47
file_1_file_1_jg10986	aPKC_OG0006607	300	522	359	303	605	730	654	190	364	266	295	549	375	120	409	708	462	483	581	500	649	388	566	118
file_1_file_1_jg10987	aPKC_OG0006608	1271	2537	1221	1262	1953	3394	1330	849	1108	1129	1051	2645	713	468	1366	2732	1470	1444	1540	1640	1126	1873	1716	370
file_1_file_1_jg10988	aPKC_OG0006609	129	58	47	102	290	114	279	35	165	121	60	114	62	10	91	116	184	100	294	113	107	16	320	56
file_1_file_1_jg10989	ckn_OG0006610	2856	2519	1265	2071	1668	3486	5629	1551	4087	2651	1448	4136	2637	694	1418	3565	6327	1585	1320	1844	1598	1985	1324	809
file_1_file_1_jg1099	Acsf2_OG0008829	2165	2269	494	803	1066	1965	486	918	278	1157	506	1159	1000	1541	349	1772	704	541	758	831	367	1549	834	487
file_1_file_1_jg10990	CG7639_OG0006611	2374	2882	1354	1137	1522	2359	691	1601	543	1533	1372	2110	935	1404	1558	2951	884	1947	1262	2466	1640	2988	1286	633
file_1_file_1_jg10991	pcs_OG0006612	2295	2396	1122	1543	3617	2700	2486	1102	2061	2082	1170	2542	1889	1090	1160	2658	2333	1532	3126	1623	1287	2535	3317	736
file_1_file_1_jg10992	CG10265_OG0006935	142	419	110	96	758	423	246	211	249	89	107	209	93	332	103	424	263	152	739	152	98	499	700	50
file_1_file_1_jg10993	hbs_OG0006936	130	107	71	120	14	215	1900	43	1666	81	83	296	69	39	98	294	1711	86	9	113	84	47	30	25
file_1_file_1_jg10994	CG33467_OG0000567_OG0	1	2	0	0	0	1	1	1	1	0	0	0	0	0	1	2	0	2	0	0	0	0	0	1
file_1_file_1_jg10995	chn_OG0013230_OG0	0	0	1	0	0	0	0	0	0	0	0	0	0	0	0	0	0	0	0	0	0	0	0	0
file_1_file_1_jg10997	chn_OG0003006_OG0	1296	6018	1146	1161	2467	16465	1697	4567	1859	890	1049	3192	981	7774	1196	13312	2278	1199	2285	1590	986	6103	2508	329
file_1_file_1_jg10998	CG8089_OG0013268_OG0	17	17	11	18	273	44	109	13	88	23	12	40	24	14	20	73	107	18	229	17	14	45	259	10
file_1_file_1_jg10999	CG7544_OG0003007_OG0.2	33	50	22	23	80	96	60	45	47	41	24	42	22	49	24	65	32	36	62	39	28	71	64	5
file_1_file_1_jg11	SteXh:CG42398_OG0000186_OG4.3	0	0	0	0	0	0	0	0	0	0	0	0	0	0	0	0	0	0	0	0	0	0	0	0
file_1_file_1_jg1100	nompC_OG0008828	721	317	1111	681	24	703	585	384	380	681	1047	1126	680	227	1507	1243	583	1442	21	1960	1436	247	57	215
file_1_file_1_jg11000	igl_OG0012076_OG0	398	3359	632	933	24	5229	125	1342	243	381	564	1465	409	771	754	8009	230	750	17	725	535	2501	53	120
file_1_file_1_jg11001	igl_OG0003008_OG0.2	7	4	9	6	0	8	3	1	7	5	9	18	3	1	9	15	10	12	0	4	4	3	2	2
file_1_file_1_jg11002	GPHR_OG0006937	327	430	154	290	1139	567	562	348	506	242	169	415	208	186	106	713	565	316	933	312	178	423	981	125
file_1_file_1_jg11003	CG11807_OG0003009_OG0	1054	1275	521	769	2054	1807	918	823	765	846	710	1304	833	519	543	2305	964	838	1848	879	709	1082	1839	363
file_1_file_1_jg11004	row_OG0000422_OG1	10	2	5	4	1	7	5	2	6	4	5	6	7	5	1	4	4	4	1	4	3	8	2	3
file_1_file_1_jg11005	row_OG0006938	1924	3077	732	1147	3617	4205	6511	1440	6032	1365	941	2440	1335	1098	914	4037	7197	1083	3566	1297	955	2652	3403	607
file_1_file_1_jg11006	CG8093_OG0006939	0	3	0	2	1	2	2	4	0	0	0	1	0	1	1	2	0	5	0	1	0	6	2	0
file_1_file_1_jg11007	CG11808_OG0006841	138	583	109	127	526	646	416	409	352	123	105	245	178	680	92	614	500	122	476	189	136	731	489	57
file_1_file_1_jg11008	mRpL41_OG0006840	748	717	425	383	542	893	471	761	350	472	454	792	245	861	560	1099	548	593	379	1022	505	820	403	227
file_1_file_1_jg11009	CG8079_OG0006839	28	54	17	29	49	103	117	28	73	29	28	61	20	15	24	103	95	34	68	29	44	46	72	5
file_1_file_1_jg1101	H15_OG0008827	144	3698	159	98	84	7110	785	1682	497	113	207	236	142	1216	214	5893	851	220	61	255	192	3699	78	44
file_1_file_1_jg11010	Hex-C_OG0006838	1400	81	185	918	6117	43	8	179	2	915	268	1490	1921	25	132	261	32	159	2929	178	174	73	3722	313
file_1_file_1_jg11011	CG8079_OG0006837	367	599	272	270	635	1332	763	435	702	304	223	684	246	371	247	1080	780	352	460	468	271	556	564	123
file_1_file_1_jg11012	Fs_OG0006836	621	200	270	485	129	340	376	258	487	753	294	435	380	78	289	435	447	333	177	301	381	153	107	286
file_1_file_1_jg11013	ItgaPS4_OG0000058_OG1	1561	625	427	1316	366	429	3283	429	3165	1470	664	1745	912	125	495	467	2887	997	466	827	603	702	372	1206
file_1_file_1_jg11014	ItgaPS4_OG0000058_OG0	92	56	30	56	6	14	107	11	158	76	25	81	35	7	12	7	57	35	4	13	32	149	2	62
file_1_file_1_jg11015	Trpm_OG0006835	3943	5536	3044	2332	2818	13178	1824	3884	1601	3051	2981	6188	2619	2793	2875	8734	2345	3092	2625	4568	2975	4183	2401	1134
file_1_file_1_jg11016	ND-51L2_OG0006834	0	5	1	2	0	8	0	6	0	1	0	2	1	1	5	35	6	0	0	0	1	6	0	1
file_1_file_1_jg11017	CG8152_OG0006833	162	297	114	87	462	309	236	167	189	107	138	231	96	178	115	394	238	160	494	210	132	304	459	56
file_1_file_1_jg11018	Xpc_OG0001643	3054	3652	2246	1975	4073	3788	3972	1858	3963	2432	2320	3291	1718	1906	1826	3705	4250	2808	3481	2943	1810	3892	4419	932
file_1_file_1_jg11019	CG8155_OG0006832	971	1519	457	698	1735	1718	1596	539	1471	581	561	1393	590	306	645	1960	1568	690	1795	719	526	1239	1709	275
file_1_file_1_jg11020	Arf51F_OG0006831	1544	1485	1010	1064	2289	2542	2013	1373	1328	1213	1224	1666	1208	1246	1084	2790	1665	1542	2091	1617	1487	1351	2072	552
file_1_file_1_jg11021	CG8160_OG0014335_OG0	2	1	1	0	0	0	1500	1	1976	0	0	0	0	1	0	0	2212	1	1	0	0	0	0	0
file_1_file_1_jg11022	na_OG0018172	374	91	105	1166	25	202	1759	159	525	358	238	1134	3377	77	378	96	2926	185	21	128	522	201	39	60
file_1_file_1_jg11023	Hr51_OG0006830	2	25	2	10	1	3	30	1	72	2	5	64	0	2	11	3	44	11	3	7	1	68	13	2
file_1_file_1_jg11024	unc-5_OG0006829	204	1121	153	263	207	1853	1788	442	1658	249	151	541	122	307	194	2070	1857	194	204	153	147	724	168	53
file_1_file_1_jg11025	Pms2_OG0006828	391	613	285	198	2135	988	732	358	602	279	230	487	242	406	342	784	723	340	1973	497	300	653	1964	121
file_1_file_1_jg11026	dup_OG0006827	157	102	58	96	7300	295	1309	229	1222	139	65	231	155	89	50	296	1420	67	5831	95	78	53	6929	49
file_1_file_1_jg11027	SRPK_OG0000120_OG0.49	3485	1819	1667	2149	5375	3609	4046	1863	3003	2350	2329	3395	2081	2447	3167	3193	3473	2813	5521	3489	3531	1366	5443	957
file_1_file_1_jg11028	SRPK_OG0000075_OG1	582	303	390	405	1092	688	688	357	502	452	504	661	392	247	571	693	639	583	977	637	736	295	1014	202
file_1_file_1_jg11029	Stacl_OG0011630_OG0	3901	920	10429	1493	225	1382	424	2369	338	1734	12619	2960	1588	2098	12908	593	396	16406	173	19060	18044	918	221	713
file_1_file_1_jg1103	mid_OG0008826	377	4289	377	332	176	7755	1455	1651	1040	387	487	593	548	1381	411	6255	1511	591	146	597	635	4501	169	154
file_1_file_1_jg11030	CG30472_OG0014950_OG0	0	3	0	0	0	2	0	1	0	0	0	0	0	1	0	1	0	0	0	0	0	7	0	0
file_1_file_1_jg11031	Stacl_OG0012072_OG0	0	0	1	1	0	4	0	0	0	1	0	2	2	5	0	13	0	0	0	0	0	9	0	0
file_1_file_1_jg11032	Stacl-PR_OG0006826	1043	836	5460	696	56	2144	123	1434	177	737	3966	1411	785	2268	4152	1118	163	5547	75	8676	5295	862	62	263
file_1_file_1_jg11033	Stacl_OG0001642_OG2	210	682	285	277	4	1989	66	375	106	155	201	721	231	193	519	1177	78	331	6	323	315	359	18	57
file_1_file_1_jg11034	CG8180_OG0002997_OG0.2	15	5	14	18	30	15	14	12	13	16	13	28	15	10	10	20	17	12	23	18	18	12	41	6
file_1_file_1_jg11035	CG12964_OG0002996_OG0.2	15	2	2	6	0	6	21	1	34	9	0	22	4	0	0	9	50	0	0	3	0	1	6	5
file_1_file_1_jg11036	Ir52a_OG0000063_OG0	0	0	0	0	0	0	0	0	0	0	0	0	0	0	0	0	0	0	0	0	0	0	0	0
file_1_file_1_jg11037	Ir52a_OG0000063_OG1	0	0	0	0	0	0	0	0	0	0	0	0	0	0	0	1	0	0	0	0	0	0	0	0
file_1_file_1_jg11038	Ir52c_OG0000128_OG0	0	1	13	1	0	2	0	8	0	0	13	0	0	12	7	4	0	8	0	18	4	5	0	0
file_1_file_1_jg11039	Ir52a_OG0000063_OG2	0	0	0	0	0	0	0	0	0	0	0	0	0	0	0	0	0	0	0	0	0	0	0	0
file_1_file_1_jg1104	CG14020_OG0003686	54	1218	84	52	2	1114	7	734	4	67	80	112	38	709	57	1672	1	111	3	134	55	1395	4	25
file_1_file_1_jg11040	Ir52c_OG0000128_OG1	0	1	8	0	0	0	0	0	0	0	5	0	0	2	14	0	0	4	0	15	8	0	0	0
file_1_file_1_jg11041	Ir52c_OG0000128_OG1.2	0	1	20	1	0	1	0	1	0	0	16	0	0	7	19	0	0	23	0	37	9	0	0	0
file_1_file_1_jg11042	Pgant1_OG0006825	1029	694	535	585	2245	1295	3221	617	2202	862	586	1387	955	659	571	1331	3282	539	1946	753	532	721	2203	266
file_1_file_1_jg11043	Khc-73_OG0006824	5708	7446	2474	3747	3164	9602	4625	4026	3643	4412	2718	6387	3361	963	3592	6529	4373	3339	3396	3126	3121	4625	2740	1770
file_1_file_1_jg11044	CG30471_OG0006823	32	2	5	53	4	2	97	0	68	21	3	91	22	5	26	5	861	6	0	72	29	6	1	7
file_1_file_1_jg11045	CG30467_OG0002995	308	962	238	221	1623	1144	882	642	710	256	235	494	221	792	216	1345	1013	273	1154	393	219	1076	1376	92
file_1_file_1_jg11046	CG8187_OG0006822	524	780	421	277	340	910	280	474	188	390	412	617	302	678	535	1012	287	477	314	686	562	734	302	154
file_1_file_1_jg11047	Vha36-1_OG0000260_OG1	5137	14608	1988	4193	6553	10549	2634	10580	1983	5649	2287	6367	3883	3520	2298	14681	3192	2419	4821	3059	2347	13230	5024	1738
file_1_file_1_jg11048	eIF2Bgamma_OG0006821	943	1484	562	611	1489	988	1194	770	854	843	679	1004	701	568	621	1283	1151	805	1195	865	698	1483	1194	333
file_1_file_1_jg11049	CG8192_OG0006820	95	145	353	212	132	134	177	196	53	236	462	304	312	105	821	155	185	558	108	842	954	116	164	69
file_1_file_1_jg1105	CG7382_OG0009454	1028	1247	760	625	886	1344	603	1085	524	843	925	1351	746	1027	812	1684	786	977	637	1645	943	1349	654	366
file_1_file_1_jg11050	CG12963_OG0001641_OG0.2	2	22	1	0	0	4	0	1	3	3	0	6	0	2	0	1	0	0	0	1	0	58	1	4
file_1_file_1_jg11051	CG12963_OG0001641_OG0	0	2	0	0	2	0	0	0	0	0	0	0	0	0	0	1	0	0	3	0	0	1	6	0
file_1_file_1_jg11052	CG12963_OG0000504_OG1	1	0	0	1	1	1	0	0	1	0	0	0	0	0	0	0	0	0	4	1	0	0	4	0
file_1_file_1_jg11053	CG12963_OG0000504_OG0	0	1	0	0	3	0	0	0	3	0	0	1	0	0	0	0	1	0	3	0	0	3	5	0
file_1_file_1_jg11054	CG12963_OG0002994_OG0	2	40	5	10	66	2	4	4	79	1	2	2	3	4	2	15	10	4	76	9	0	99	93	2
file_1_file_1_jg11055	CG8195_OG0006819	538	1146	301	442	1168	1376	522	640	433	398	343	706	308	395	253	1731	488	420	996	426	218	1049	947	142
file_1_file_1_jg11056	Flo1_OG0006818	3727	2590	1868	2664	2469	6255	3761	3102	3459	3278	2045	4740	3501	3400	1592	6067	4760	2200	1859	2914	1857	2490	1981	1136
file_1_file_1_jg11057	Cdk5_OG0002993	636	744	392	472	1154	852	491	433	532	474	461	838	495	347	386	1159	645	551	871	650	384	802	993	245
file_1_file_1_jg11058	CG8204_OG0006817	125	221	95	71	210	150	152	127	115	123	138	175	112	118	111	249	164	137	179	194	153	247	188	67
file_1_file_1_jg11059	CG42524_OG0017418	54	70	37	47	72	137	62	68	57	67	37	87	48	72	30	121	75	41	43	70	30	80	55	24
file_1_file_1_jg1106	cl_OG0009453	1422	3297	995	978	1804	3854	3198	2727	1805	1305	1066	1937	1106	3355	950	4268	2927	1152	1472	1700	980	3794	1596	577
file_1_file_1_jg11060	fus_OG0011629	3036	6281	1729	1852	4686	15312	923	5061	610	2773	1750	5355	4120	6123	2047	11896	924	1752	3566	3053	2623	7258	3876	783
file_1_file_1_jg11061	fus_OG0006816	4714	6741	1531	3392	7657	15345	2847	4205	1863	4267	2264	6183	4172	1832	2503	12650	2785	2215	6854	2779	2576	4821	6794	1110
file_1_file_1_jg11062	CG8207_OG0006815	601	1428	297	422	874	1436	640	764	601	599	395	756	563	753	303	1553	721	435	728	569	377	1342	833	186
file_1_file_1_jg11063	Vha14-1_OG0006814	2678	8111	2196	2533	3554	7186	1845	8560	1474	3066	2340	4031	2642	4919	2112	9580	2207	2719	2625	4067	2054	8762	2725	980
file_1_file_1_jg11064	CG30091_OG0001640_OG0	136	43	59	50	153	3	91	23	62	65	69	145	98	13	38	5	99	56	99	39	66	46	89	38
file_1_file_1_jg11065	Impbeta11_OG0006813	2213	2342	1257	1163	3537	2833	2149	1625	2118	1660	1361	2725	1390	1533	1156	2816	3054	1423	2567	2324	996	2549	2970	663
file_1_file_1_jg11066	Cep89_OG0006812	0	6	2	4	0	1	0	1	3	1	4	0	0	0	11	11	4	4	0	2	2	2	3	1
file_1_file_1_jg11067	CG30090_OG0000475_OG0	10	54	3	6	3	12	55	9	41	13	6	15	7	9	3	10	44	5	3	4	0	108	3	9
file_1_file_1_jg11068	asRNA:CR44372_OG0000331_OG0	1	4	2	3	0	2	0	0	0	9	3	5	0	0	1	0	1	1	0	2	1	5	2	6
file_1_file_1_jg11069	asRNA:CR44372_OG0000331_OG1	0	1	0	6	0	0	1	0	3	2	0	0	0	0	0	0	0	1	0	1	0	0	1	6
file_1_file_1_jg1107	Vps52_OG0009452	1004	1614	588	688	1211	2005	988	987	774	822	685	1282	834	1249	639	1991	1094	770	1010	1171	619	1751	1126	378
file_1_file_1_jg11070	CG33460_OG0001148_OG0	201	9	19	41	16	0	75	2	77	71	30	88	36	2	8	1	108	19	8	10	6	6	21	71
file_1_file_1_jg11071	CG33462_OG0000503_OG0	7	3	4	24	2	0	16	1	35	18	5	2	7	0	6	0	21	13	0	3	0	4	16	19
file_1_file_1_jg11072	CG46433_OG0012071_OG1	61	32	342	145	52	55	989	75	483	213	326	310	159	45	254	98	938	395	52	265	451	120	37	236
file_1_file_1_jg11073	grass_OG0013964_OG0	0	2	15	3	0	1	16	5	13	2	32	11	23	0	17	4	23	22	1	24	25	3	3	3
file_1_file_1_jg11074	CG30080_OG0011628	4	0	0	4	0	0	0	0	0	1	0	18	6	1	0	0	1	3	0	0	0	1	0	0
file_1_file_1_jg11075	CG30089_OG0000773	509	1498	737	612	260	1826	1269	720	1108	480	960	1412	658	489	788	2047	1380	943	206	1058	801	1201	259	144
file_1_file_1_jg11076	Zasp52_OG0006811	55181	4444	92917	30009	15445	5479	30327	20808	15825	39500	118372	36201	30802	14494	122481	4857	27544	147844	11739	148482	144742	6364	12043	14787
file_1_file_1_jg11077	CG33465_OG0000144_OG0	0	0	0	0	0	0	0	0	0	0	0	0	0	0	0	0	0	0	0	0	0	0	0	0
file_1_file_1_jg11078	CG33465_OG0000144_OG1	0	0	0	0	1	0	16	0	1	0	0	0	0	0	0	0	7	0	0	0	0	0	0	1
file_1_file_1_jg11079	Poxn_OG0006810	3	3	2	7	0	2	112	2	65	2	2	41	1	0	3	4	110	5	0	5	5	1	0	0
file_1_file_1_jg1108	CG6907_OG0009451	799	1264	480	533	2130	1022	1556	710	1298	764	550	918	678	664	593	1305	1791	609	1705	723	526	1309	1822	246
file_1_file_1_jg11080	CG8249_OG0006809	279	75	147	162	742	112	389	101	152	188	133	277	200	51	95	137	316	161	423	160	73	64	530	133
file_1_file_1_jg11081	tun_OG0018173	1	1	4	2	1	7	8	2	11	4	8	9	6	8	7	1	4	3	12	9	11	3	9	0
file_1_file_1_jg11082	tun_OG0011627	580	221	393	283	990	519	461	331	404	391	394	632	304	251	408	544	481	532	784	567	330	275	840	130
file_1_file_1_jg11083	CG12970_OG0006808	5	5	3	0	0	3	2	2	4	2	1	1	2	0	0	2	0	3	2	4	0	1	3	0
file_1_file_1_jg11084	Gpo1_OG0006807	19658	9931	34442	13859	15564	16560	3164	16005	1646	19795	35367	17452	18129	11382	41126	15386	3351	42892	11281	63235	43903	10852	11328	5362
file_1_file_1_jg11085	Rif1_OG0002992	228	352	133	123	5678	339	1713	201	1580	152	112	294	132	180	118	277	1926	166	4590	188	98	377	4981	98
file_1_file_1_jg11086	sli_OG0006806	1773	2954	842	1289	1402	5072	4811	1614	4366	1596	1242	2353	775	488	1163	4012	4178	1085	1598	1126	963	1773	1067	323
file_1_file_1_jg11087	sli_OG0014952_OG0	1005	2058	767	829	1284	3326	3089	1025	2669	1138	908	1647	727	399	803	3050	2882	914	1101	932	735	1499	1022	216
file_1_file_1_jg11088	CG33920_OG0000041_OG2	1	1	0	0	0	3	3	0	5	1	0	0	0	0	1	2	6	1	0	0	2	0	0	2
file_1_file_1_jg11089	bdg_OG0006805	1890	3949	1318	1255	3615	4219	2402	2861	2166	1595	1472	2325	1254	1637	1245	4566	2350	1695	3402	1916	1079	3989	2598	669
file_1_file_1_jg1109	CG31915_OG0009449	161	249	69	137	599	295	294	174	293	166	97	234	204	113	73	347	300	90	501	95	90	219	520	74
file_1_file_1_jg11090	Diap2_OG0006804	3185	8772	2202	2133	3319	7397	1739	2784	1532	2825	2609	3981	2178	2430	2521	7469	2163	3184	2658	3537	2324	9281	2747	957
file_1_file_1_jg11091	bug_OG0006803	504	1513	355	397	457	1432	313	847	266	506	469	774	482	766	388	1688	370	581	368	718	380	1840	385	181
file_1_file_1_jg11092	Mlf_OG0006802	2504	5952	1643	2341	3799	7138	3327	2497	2733	2080	1932	4045	2201	1921	1980	8343	3345	2406	3532	2355	2272	5275	3568	735
file_1_file_1_jg11093	CG8299_OG0006674	5	1	0	7	19	0	7	1	7	7	0	2	7	1	1	8	1	0	8	1	2	0	15	1
file_1_file_1_jg11094	Cyp4aa1_OG0006675	3661	24	10	1340	5156	4	54	439	35	2516	16	2987	1880	3	15	62	52	12	3785	28	15	35	4124	575
file_1_file_1_jg11095	Strn-Mlck-PS_OG0000768	45977	3778	50208	24590	6926	8141	5378	15733	4730	31030	50861	34560	24372	14526	63519	7392	6224	60972	5013	91697	64842	5624	5437	10719
file_1_file_1_jg11096	CG8366_OG0006676	745	816	490	459	763	1083	710	676	657	611	546	1032	598	975	517	1180	973	666	621	820	562	842	663	241
file_1_file_1_jg11097	CG8314_OG0006677	1216	1264	644	816	1519	1612	1135	1062	960	1088	716	1410	948	1130	551	2663	1502	836	1121	1014	537	1555	1194	378
file_1_file_1_jg11098	Pex11ab_OG0006678	851	1432	492	776	1518	1762	302	1060	263	914	576	1426	914	1274	466	2072	403	550	1036	872	506	1573	1235	250
file_1_file_1_jg11099	CG8320_OG0006679	460	548	326	349	881	421	553	381	432	460	326	610	309	498	295	745	573	382	617	549	262	680	805	200
file_1_file_1_jg1110	CG31648_OG0009450	433	372	336	290	590	364	316	326	254	388	389	494	274	237	475	565	359	532	543	691	356	351	532	131
file_1_file_1_jg11100	ATPCL_OG0006680	13572	13416	2800	8470	30661	22080	12378	9308	6938	9096	3438	12511	9564	3657	3319	23865	9900	3550	25643	4128	3612	10485	23927	3261
file_1_file_1_jg11101	Tmem131_OG0006681	1791	2280	670	965	3441	2667	1728	1252	1584	1291	865	1989	1146	1738	795	2844	1939	963	3120	1232	712	2491	3037	468
file_1_file_1_jg11102	Ufc1_OG0006682	532	770	263	399	749	765	849	635	453	535	307	773	538	595	293	1017	748	323	571	451	377	824	638	202
file_1_file_1_jg11103	CG8388_OG0006683	390	759	235	220	525	719	315	431	323	279	306	497	323	624	240	856	367	305	465	367	299	924	478	126
file_1_file_1_jg11104	CG8389_OG0006498	267	430	239	288	960	547	608	287	545	216	262	444	357	258	194	661	705	289	806	337	238	537	881	157
file_1_file_1_jg11105	Prosbeta1_OG0002914	1755	2811	915	1486	2930	3193	4493	1981	3767	1420	1190	2770	1512	2121	963	5019	6395	1143	1732	1952	1017	3538	2696	842
file_1_file_1_jg11106	Rrp42_OG0006499	186	448	84	115	215	315	448	207	360	193	99	221	109	207	68	312	515	119	153	189	81	511	180	90
file_1_file_1_jg11107	EMC7_OG0006500	3586	3415	1650	1949	2954	3347	1102	2728	815	2158	2083	4771	2091	2812	1836	4912	1222	2427	2240	3757	1937	4163	2163	959
file_1_file_1_jg11108	CG8399_OG0006501	7335	7562	4515	5614	4908	8821	3514	6196	2861	7915	4876	9284	7166	4926	2949	10638	4509	4936	3311	6808	3131	7707	3976	1911
file_1_file_1_jg11109	casp_OG0006502	1715	2786	866	1072	3158	3896	2953	1613	2059	1378	973	1904	1373	1554	819	3700	2797	1045	3092	1215	934	2977	3124	613
file_1_file_1_jg1111	Coq6_OG0003685	4362	4408	2368	1704	2327	4441	1405	2868	1272	2691	2358	4214	2177	4111	2589	4964	1877	2855	1552	5742	2468	5325	1825	1015
file_1_file_1_jg11110	CG8401_OG0006503	4	9	9	12	10	10	30	9	35	3	6	41	34	13	14	12	41	12	9	11	11	19	4	4
file_1_file_1_jg11111	SP2353_OG0002915_OG0	2686	16745	1805	2462	71	27929	1155	6838	1428	2064	2182	3642	2055	5803	2718	27414	1175	2635	63	2670	2588	11219	74	737
file_1_file_1_jg11112	SP2353_OG0002915_OG1	5	24	11	6	0	115	12	8	6	3	14	2	3	27	19	48	5	27	1	23	9	18	1	5
file_1_file_1_jg11113	CG8405_OG0006504	3809	3781	2075	2166	3799	5680	3027	2089	2385	2505	3187	4148	2571	1366	3117	6053	2974	3573	3630	3674	4256	3519	3363	1067
file_1_file_1_jg11114	Dg_OG0006505	1451	4250	1327	1193	1659	6873	8959	1553	7222	1192	1232	2051	938	614	2024	4043	6798	1710	1993	1668	1737	3097	1711	552
file_1_file_1_jg11115	mRpL34_OG0012488_OG0	64	150	58	98	162	191	178	153	115	81	98	124	81	186	100	326	201	92	148	165	127	214	156	29
file_1_file_1_jg11116	CG8414_OG0006506	569	612	214	313	2841	664	1308	400	970	452	215	599	299	364	163	533	1163	267	2660	295	163	818	2897	225
file_1_file_1_jg11117	Rho1_OG0006507	8719	5993	3011	5405	8767	7238	9034	3659	7006	6793	4206	7173	5533	2361	3013	9628	9014	4982	6918	4909	4865	5889	7463	3187
file_1_file_1_jg11118	Ric_OG0006508	1520	2001	905	1100	1466	4503	876	1145	978	938	1180	2226	878	784	1177	5721	1102	1403	1301	1252	1070	1549	1265	403
file_1_file_1_jg11119	Asph_OG0006509	12938	3584	22873	7371	3755	5934	11280	6195	4650	10736	21968	10207	8058	7237	24287	6555	6693	30267	3039	34442	28827	3921	3297	3449
file_1_file_1_jg1112	Cap-D3_OG0009448	580	1933	379	376	1144	1789	1113	740	1120	449	329	861	400	879	291	1743	1359	353	943	588	283	2817	959	205
file_1_file_1_jg11120	Jhedup_OG0011603	32	192314	369	256	3	126392	9	33845	5	10	158	364	362	35609	5	200173	10	9	4	25	5	172919	2	22
file_1_file_1_jg11121	Jhe_OG0006510	553	539	779	341	40	411	7	577	4	371	1197	330	401	178	366	314	16	961	60	412	588	759	39	42
file_1_file_1_jg11122	CG30095_OG0006511	14	20	5	8	2	25	3	34	1	14	10	26	14	21	5	39	1	7	5	11	5	6	3	3
file_1_file_1_jg11123	spin_OG0006512	4249	1987	1332	1956	4395	2706	1848	1903	1770	2157	1735	2850	1975	829	1545	2545	1961	1820	3768	2320	1550	1805	3529	1117
file_1_file_1_jg11124	Got1_OG0006513	9428	9707	3951	6675	9881	15114	5243	9039	3330	7647	4782	12184	7109	6729	4171	18726	5729	5291	6701	7017	3764	9246	6758	2429
file_1_file_1_jg11125	CG30094_OG0006514	141	336	164	131	289	280	212	241	172	159	154	235	152	316	139	452	226	194	213	292	198	490	245	77
file_1_file_1_jg11126	CysRS_OG0006515	999	2088	434	588	1828	1192	1806	792	1423	956	507	980	640	699	323	1148	1859	593	1532	642	366	2682	1658	497
file_1_file_1_jg11127	sotv_OG0006516	968	1672	628	818	1234	2137	702	1084	609	674	733	1537	679	647	692	2747	657	936	1052	979	656	1739	1090	281
file_1_file_1_jg11128	CG10731_OG0006517	178	373	171	136	268	263	121	206	97	176	231	254	88	199	221	349	169	289	209	420	259	426	228	65
file_1_file_1_jg11129	lbk_OG0002916	1662	2467	1223	1498	1560	3922	3803	1596	3123	1468	1371	2151	1145	904	1766	3740	3867	1556	1406	2057	1668	2354	1338	666
file_1_file_1_jg1113	tomb_OG0009447	26	46	6	11	203	24	3	30	8	4	12	23	6	34	6	37	11	6	162	22	10	92	180	5
file_1_file_1_jg11130	CG8435_OG0006518	248	435	154	177	981	654	730	348	431	233	156	342	301	557	147	673	522	144	933	264	140	482	1002	89
file_1_file_1_jg11131	Ptp52F_OG0002917	182	24	28	121	1149	80	6060	1203	2533	166	82	253	116	37	31	82	757	47	729	47	42	19	953	79
file_1_file_1_jg11132	Lis-1_OG0006124	5554	7987	3256	3970	6213	12909	3363	3817	2993	4195	4060	6488	3187	2485	3771	15833	3448	4856	4903	4772	3950	5478	5236	1834
file_1_file_1_jg11133	CG8441_OG0006123	304	739	207	205	697	782	667	531	526	225	207	432	319	894	235	794	662	238	623	324	182	911	685	134
file_1_file_1_jg11134	clu_OG0006122	4248	4827	2376	2300	4963	6635	3484	2691	2600	2904	2925	3173	2075	1120	4382	6865	3340	3624	5127	3780	4275	2996	4444	985
file_1_file_1_jg11135	calypso_OG0006121	533	931	318	342	1390	1244	886	570	749	416	377	705	472	608	347	1455	941	449	1178	543	353	1011	1227	178
file_1_file_1_jg11136	CG44242_OG0006120	3821	2154	2021	2696	4607	2799	3253	2517	1753	3228	2784	3278	3345	1371	2730	3922	3126	3077	3829	4228	4276	2004	3546	1128
file_1_file_1_jg11137	CG44243_OG0006119	11847	6260	6435	6154	17576	7638	7237	7071	4964	9270	6723	10208	10148	2995	5478	9010	8854	6994	10392	8667	5830	6562	12412	3589
file_1_file_1_jg11138	Shark_OG0006118	1296	1084	885	905	3315	1367	1445	759	1327	1124	1002	1578	984	633	839	1321	1798	1069	2763	1299	895	1053	2790	403
file_1_file_1_jg11139	mrj_OG0006117	1849	1101	1849	1187	2158	2052	2566	1044	1624	1448	2043	1698	1297	819	2148	2186	1639	2635	1844	2980	2856	1069	1989	665
file_1_file_1_jg1114	CG14015_OG0009446	51	539	191	194	3	569	82	156	161	43	164	477	94	166	253	674	156	242	0	190	126	693	9	11
file_1_file_1_jg11140	CG7798_OG0006116	1	1	0	0	0	0	13	1	2	1	0	0	2	0	0	0	6	3	1	1	2	3	1	2
file_1_file_1_jg11141	CG15706_OG0006115	642	769	633	464	719	1164	660	676	593	685	538	1156	734	861	531	1206	760	630	618	999	493	923	672	234
file_1_file_1_jg11142	Tsf3_OG0006114	1813	1945	843	1937	1900	1556	541	1003	681	2304	807	3221	1677	765	681	1968	819	871	1200	1409	658	2645	1168	1607
file_1_file_1_jg11143	CG15701_OG0006113	213	1962	227	167	48	4838	58	1784	46	187	212	336	218	1803	247	4045	95	237	43	405	242	1621	38	79
file_1_file_1_jg11144	CG7786_OG0006112	43	823	12	54	0	907	1	434	1	43	11	70	42	663	13	987	0	8	0	19	10	683	2	15
file_1_file_1_jg11145	CG3687_OG0006111	0	3	0	12	0	8	2	1	0	0	0	0	0	2	1	39	1	0	0	0	0	9	0	0
file_1_file_1_jg11146	krimp_OG0002767_OG0.2	78	53	40	56	1944	107	222	84	242	61	45	107	50	40	40	111	218	60	1839	80	57	63	1862	33
file_1_file_1_jg11147	CG15708_OG0000330_OG1	0	0	0	4	0	0	0	0	0	1	0	0	8	0	3	24	0	0	0	0	0	7	0	0
file_1_file_1_jg11148	CngA_OG0006494	282	11	8	143	73	31	77	42	49	196	9	312	120	10	15	43	83	7	72	14	5	28	85	58
file_1_file_1_jg11149	fidipidine_OG0006493	735	1061	409	511	1038	1768	1115	828	994	602	449	1153	648	1326	410	1682	1127	495	805	716	456	1231	900	277
file_1_file_1_jg1115	Hel25E_OG0001901	2253	4154	1075	1352	7624	4727	8540	2476	7225	1826	1092	3156	1602	1649	851	5502	9152	1239	6203	1617	801	5173	6516	847
file_1_file_1_jg11150	csul_OG0006492	419	827	174	241	1567	603	967	349	866	369	262	469	274	389	206	699	1066	260	1348	343	185	1009	1425	145
file_1_file_1_jg11151	Khc_OG0002913	8355	10156	3722	4891	10009	13724	7621	6057	5803	6587	4049	8841	6580	4947	4078	11389	7837	4722	7933	5872	4203	9987	8780	2698
file_1_file_1_jg11152	CG33017_OG0000676_OG0.2	0	1	1	8	0	13	2	0	0	2	2	1	0	1	6	112	1	2	1	0	1	7	0	2
file_1_file_1_jg11153	CG33017_OG0000676_OG0	0	0	0	11	0	5	0	2	0	0	0	2	5	17	5	115	3	0	0	3	0	23	3	0
file_1_file_1_jg11154	cato_OG0006491	0	0	0	0	0	0	8	1	11	0	0	0	0	0	0	0	11	0	0	0	0	0	0	0
file_1_file_1_jg11155	CG15705_OG0011602_OG0	0	0	0	4	0	0	0	0	0	0	0	0	2	0	3	35	2	0	0	0	0	4	0	0
file_1_file_1_jg11156	CG7755_OG0006490	0	1	0	7	0	0	1	0	0	0	0	0	1	1	10	85	1	0	0	0	1	11	1	0
file_1_file_1_jg11157	CG9068_OG0009343	34	293	40	38	0	797	1	292	1	30	28	65	28	232	56	977	8	69	0	57	28	236	1	23
file_1_file_1_jg11158	CG30324_OG0001608	6	8	2	10	0	24	7	10	17	2	0	18	5	18	1	128	30	1	3	6	2	15	4	3
file_1_file_1_jg11159	CG30099_OG0002912	7	7	5	8	5	33	48	15	33	5	3	15	4	9	0	50	49	3	2	6	4	23	3	2
file_1_file_1_jg1116	Lam_OG0009445	1711	1201	729	794	5677	1654	12136	696	10611	973	929	1556	866	381	847	1830	12600	1012	5195	1140	979	1173	5408	561
file_1_file_1_jg11160	JhI-26_OG0000675	4874	11327	1822	3100	2013	9841	347	5179	448	4294	2249	4678	4459	8754	1384	10939	463	2362	1480	2867	1846	11324	1681	1920
file_1_file_1_jg11161	CG30100_OG0006489	378	685	283	197	293	367	284	311	164	254	298	313	268	443	452	452	286	370	215	557	651	842	217	105
file_1_file_1_jg11162	CG7747_OG0006488	284	549	222	219	688	707	549	374	480	262	236	430	268	461	225	721	527	279	574	389	224	597	626	121
file_1_file_1_jg11163	Atg9_OG0006487	3520	1827	2076	1823	3018	1988	3099	1797	2519	2684	2464	3462	1990	1333	1911	2495	4916	2691	2397	3534	2007	1832	2441	953
file_1_file_1_jg11164	lncRNA:CR45232_OG0018174	0	3	0	1	0	0	3	2	5	0	0	0	0	0	0	0	3	0	0	0	0	7	0	0
file_1_file_1_jg11165	lncRNA:CR45232_OG0013694_OG0	3	8	0	0	1	0	9	0	3	0	0	0	0	0	0	1	8	1	2	0	0	15	0	0
file_1_file_1_jg11166	Nox_OG0006486	82	35	280	96	976	24	3488	84	2699	138	246	63	62	21	207	109	4484	258	766	330	172	32	1091	15
file_1_file_1_jg11167	CG8060_OG0006485	767	3034	386	409	911	2299	1017	825	831	488	415	922	381	883	438	2088	1019	520	831	594	455	3351	913	262
file_1_file_1_jg11168	CG30096_OG0012487_OG0	37	140	23	46	215	151	107	73	103	39	29	73	38	69	24	196	108	41	234	40	38	158	209	25
file_1_file_1_jg11169	CG4282_OG0006484	336	818	151	240	1664	806	820	285	722	309	222	451	302	303	179	743	791	245	1660	264	306	849	1605	134
file_1_file_1_jg1117	Oscillin_OG0009444	622	910	418	440	657	1352	2950	623	1627	451	467	805	539	684	392	1645	2155	471	468	717	480	726	467	194
file_1_file_1_jg11170	Vha44_OG0006483	8473	20787	6148	7904	8966	29516	4245	18014	3084	9195	8194	9285	6642	10893	8504	31193	4504	10303	8466	9147	9650	16973	7377	2829
file_1_file_1_jg11171	Hmgs_OG0006482	2751	9106	1172	1621	3262	5620	1484	4413	1761	2371	1552	2621	1756	2848	1154	5896	1716	1675	2462	1721	1427	9881	2768	1752
file_1_file_1_jg11172	CG7997_OG0006481	641	202	164	663	1801	403	537	423	385	518	214	1784	905	239	129	490	745	196	1219	280	168	320	1532	186
file_1_file_1_jg11173	Nup62_OG0006480	353	825	247	256	1598	725	1242	492	1086	323	288	646	394	640	198	863	1342	259	1421	368	235	983	1455	167
file_1_file_1_jg11174	wcd_OG0006479	526	577	169	242	677	693	808	478	730	415	254	534	277	432	152	692	819	259	490	324	153	674	588	200
file_1_file_1_jg11175	CG15710_OG0002911_OG0	0	0	0	0	7	2	0	1	1	0	0	0	2	0	0	5	1	0	3	0	1	0	2	0
file_1_file_1_jg11176	CG30098_OG0011601_OG0	0	2	0	0	1	0	0	0	0	0	0	0	0	0	0	0	1	0	0	0	0	1	0	0
file_1_file_1_jg11177	CG6262_OG0006478	0	14	0	46	0	7	3	4	0	0	1	2	9	7	46	454	8	6	1	1	6	80	2	4
file_1_file_1_jg11178	CG15711_OG0006477_OG0	0	0	0	3	0	1	0	0	0	0	0	0	2	0	0	25	0	0	0	0	0	4	0	0
file_1_file_1_jg11179	CG43187_OG0012946	0	0	0	0	2	0	0	0	0	0	0	0	0	0	0	0	0	0	0	0	0	0	5	0
file_1_file_1_jg1118	CG14014_OG0009443	0	0	0	0	0	0	4	0	0	0	0	0	0	0	0	1	3	0	0	0	0	0	0	0
file_1_file_1_jg11180	Sema2b_OG0012294	12	24	5	10	5	48	198	13	120	17	12	19	7	0	16	35	94	16	5	10	14	20	6	4
file_1_file_1_jg11181	Menl-2_OG0006476	3	0	4	15	3	1	7	5	4	2	3	12	2	1	14	203	17	0	0	3	1	17	1	2
file_1_file_1_jg11182	Menl-1_OG0006475	1	0	0	5	0	1	6	0	2	3	0	9	0	0	10	44	5	5	0	0	1	2	0	0
file_1_file_1_jg11183	Sema2b_OG0006474	116	640	107	192	33	927	2304	248	1600	131	124	391	140	216	203	686	1644	179	27	195	139	303	40	30
file_1_file_1_jg11184	jtb_OG0012293	238	17	137	174	690	9	176	37	156	163	175	249	257	55	50	28	263	177	501	146	107	17	505	59
file_1_file_1_jg11185	CG7848_OG0006473	3	3	5	22	0	1	4	4	2	1	0	10	2	3	1	106	2	4	3	0	5	13	1	2
file_1_file_1_jg11186	CG4409_OG0002910	3	2	6	226	2	4	377	0	602	2	5	223	68	9	21	3	562	10	3	27	9	5	28	17
file_1_file_1_jg11187	Parp16_OG0006472	0	0	0	3	0	0	0	1	0	0	0	0	0	0	2	76	0	1	0	0	1	4	0	0
file_1_file_1_jg11188	CheB53b_OG0000720_OG0	1	1	0	40	0	0	0	0	0	3	1	2	0	114	1802	18	1	0	0	4199	1861	6	0	0
file_1_file_1_jg11189	CheB53b_OG0000720_OG1	0	0	0	10	0	0	0	0	0	0	1	0	2	32	378	1	0	0	0	1056	436	3	0	0
file_1_file_1_jg1119	CG18269_OG0000962_OG0	0	1	0	0	0	0	1	0	0	1	0	0	0	0	0	0	2	0	0	0	0	0	0	0
file_1_file_1_jg11190	CG15712_OG0006471	0	0	0	0	0	0	0	0	0	0	0	0	0	0	0	0	0	0	0	0	0	0	0	0
file_1_file_1_jg11191	CG33458_OG0001137_OG0	7	0	2	13	15	1	10	5	1	8	2	3	5	7	0	0	8	3	7	4	3	1	10	7
file_1_file_1_jg11192	CG33458_OG0001137_OG1	0	0	0	1	0	0	5	0	4	0	0	0	0	0	0	0	10	0	0	0	0	0	0	0
file_1_file_1_jg11193	S-Lap8_OG0006470	0	0	1	76	0	0	6	0	0	0	0	0	16	1	51	1093	23	2	0	0	0	78	0	0
file_1_file_1_jg11194	knon_OG0006469	0	0	0	1	0	0	1	0	0	0	0	1	5	1	9	62	6	0	0	0	2	9	0	0
file_1_file_1_jg11195	Sema2a_OG0001136	418	508	398	428	2567	1141	8366	450	6085	483	379	510	355	277	342	949	6216	521	2571	445	375	351	2605	119
file_1_file_1_jg11196	loopin-1_OG0006468	1	0	1	242	0	3	16	0	1	0	0	2	26	0	59	2563	27	0	0	0	4	180	0	0
file_1_file_1_jg11197	Syn2_OG0006467	431	1601	454	408	50	2841	39	670	80	311	461	531	221	418	607	3184	64	716	36	628	477	1017	35	152
file_1_file_1_jg11198	DAT_OG0006466	37	81	67	95	12	33	29	55	52	40	66	83	25	67	62	104	45	55	6	79	50	117	11	18
file_1_file_1_jg11199	CG4945_OG0006635	2364	296	4496	1185	362	374	712	1147	327	1525	4102	1986	1652	1816	4932	258	635	5378	284	8497	5175	606	299	584
file_1_file_1_jg1120	CG14013_OG0003734	4	2	1	6	2	0	0	3	0	4	0	2	6	2	3	48	0	0	0	7	0	9	1	1
file_1_file_1_jg11200	RpS15_OG0006634	31781	12396	9530	13748	39312	11723	37283	15947	27462	24082	13974	36523	15767	13133	10551	21190	39006	16117	29260	18566	11825	17788	28800	9757
file_1_file_1_jg11201	CG4927_OG0011610	61	8	74	51	122	4	34	19	42	77	90	86	49	7	45	6	42	146	52	75	41	14	83	30
file_1_file_1_jg11202	Lst_OG0006633	911	121	1401	306	4156	141	1913	368	823	574	1228	1338	812	118	991	160	2493	1129	2898	1206	694	109	3362	82
file_1_file_1_jg11203	Cdk4_OG0006632	700	674	341	458	1749	1403	1446	524	1088	692	354	821	672	453	310	1437	1456	401	1532	601	432	762	1557	210
file_1_file_1_jg11204	RpLP2_OG0006631	38597	26218	13861	13173	48852	13741	43058	21256	33122	29053	14450	38863	19636	21368	11387	21942	51994	15730	26687	22224	13673	35562	35314	11429
file_1_file_1_jg11205	CG8311_OG0001617_OG0	1413	1740	558	842	2467	1984	796	1004	816	963	566	1795	817	1347	365	2563	1173	640	1608	1006	365	2242	1937	414
file_1_file_1_jg11206	CG8306_OG0006630	9169	7717	2167	6869	2918	12868	4650	7510	2967	8146	3595	9501	9442	3310	3556	14794	4773	2793	2571	5680	4532	8460	2276	2267
file_1_file_1_jg11207	CG8303_OG0006412	1047	1013	150	659	444	1270	486	1161	248	843	398	1604	732	316	160	1494	455	213	308	283	156	837	764	496
file_1_file_1_jg11208	CG5089_OG0006413	0	1	0	110	0	0	5	0	0	0	0	1	20	0	62	1631	21	0	0	0	2	100	0	0
file_1_file_1_jg11209	CG5065_OG0002900	35663	1648	1945	10868	5075	2771	450	12626	549	15359	2731	22553	13496	761	2020	2693	580	3165	5104	2260	2373	1094	3570	5597
file_1_file_1_jg1121	CG14017_OG0003733	0	0	0	3	0	0	0	0	0	0	0	0	0	0	0	29	1	0	0	0	0	1	0	0
file_1_file_1_jg11210	Alk_OG0006414	4608	109	1757	1702	687	119	1524	864	1319	1677	2369	3121	948	388	3477	183	1530	3243	578	2877	4078	128	498	1454
file_1_file_1_jg11211	CG7512_OG0014479_OG0	0	0	0	0	0	0	0	0	0	0	1	0	0	0	0	0	2	1	0	0	0	0	0	0
file_1_file_1_jg11212	gprs_OG0006415	196	910	360	483	19	1792	272	421	600	179	268	1266	206	245	537	1425	403	395	10	430	351	469	100	85
file_1_file_1_jg11213	Amyrel_OG0006416	2	12	0	2	2	1	2	2	0	2	0	5	2	3	0	0	2	0	0	1	2	12	0	2
file_1_file_1_jg11214	Nach_OG0006417	7	3	4	1	0	0	0	1	1	1	2	3	3	4	1	0	1	0	0	2	3	0	0	1
file_1_file_1_jg11215	Picot_OG0006418	19595	8553	3489	6848	4876	16680	1887	15896	2242	8943	3927	11984	6063	9009	4654	18257	1749	5085	5257	5865	4392	7542	3003	5006
file_1_file_1_jg11216	CG34457_OG0006419	4	10	3	11	2	4	0	4	0	2	0	0	6	2	2	66	3	0	2	0	0	17	1	1
file_1_file_1_jg11217	CG34458_OG0006420	0	0	0	1	5	0	0	0	1	0	0	0	0	0	0	0	0	0	3	0	0	1	8	0
file_1_file_1_jg11218	asRNA:CR43463_OG0001607_OG0	437	426	236	423	845	795	946	790	673	499	219	565	417	96	282	813	884	281	754	255	229	290	891	102
file_1_file_1_jg11219	Idgf6_OG0006421	19651	2661	5951	10632	33876	5632	6414	10732	4975	16517	8180	21986	15975	5377	4947	8256	9205	8128	25119	9081	5713	2564	25180	4550
file_1_file_1_jg1122	GluRIIA_OG0003732	669	6	181	259	1101	20	778	339	402	514	222	543	269	85	133	128	659	300	791	279	127	17	873	266
file_1_file_1_jg11220	Pgant9_OG0006422	469	378	196	387	755	730	1081	725	789	547	178	477	384	86	260	690	830	253	850	210	220	186	791	101
file_1_file_1_jg11221	CG15617_OG0006423	2	9	26	35	40	1	0	2	0	17	33	2	24	2	31	4	1	17	13	9	21	14	33	0
file_1_file_1_jg11222	Acp53C14a_OG0013106_OG0	0	6	1	9	0	0	0	0	0	0	0	0	0	0	1	297	0	0	0	0	0	54	0	0
file_1_file_1_jg11223	Acp53C14b_OG0012650_OG0	0	13	2	10	0	2	0	0	0	0	0	0	1	0	7	378	0	1	0	0	0	68	0	0
file_1_file_1_jg11224	Acp53C14c_OG0013472_OG0	0	37	0	2	1	11	0	3	2	2	3	3	2	1	0	25	0	0	0	2	1	43	1	0
file_1_file_1_jg11225	unc-104_OG0002901_OG0	3417	16404	3805	5456	838	33266	1815	5288	2720	2938	3303	9496	2458	2011	6560	20998	1810	5725	918	4057	4525	7926	766	1150
file_1_file_1_jg11226	unc-104_OG0018175	0	8	1	1	0	4	0	0	0	2	0	1	0	1	0	3	0	0	0	0	0	6	0	0
file_1_file_1_jg11227	unc-104_OG0000329_OG0	2	38	0	1	0	17	1	1	1	0	0	1	0	6	1	24	1	2	0	1	0	58	0	2
file_1_file_1_jg11228	Sod2_OG0006424	6946	10070	7972	5271	4388	12155	2590	8950	1637	8463	8209	8645	6677	10518	11161	13977	2994	10514	3196	19101	10837	10975	3604	1825
file_1_file_1_jg11229	Arp53D_OG0011600	0	5	0	2	1	1	0	1	0	0	0	0	7	1	1	16	3	1	0	1	0	6	0	0
file_1_file_1_jg1123	GluRIIB_OG0009569	48	3	51	20	114	19	230	22	156	24	39	32	16	10	15	5	264	46	64	43	16	1	75	12
file_1_file_1_jg11231	CG5522_OG0006425	1833	1853	941	1044	1967	2593	1139	1010	1044	1070	1424	1805	817	383	1348	2984	1221	1762	1931	1566	1738	1396	1898	619
file_1_file_1_jg11232	CG15919_OG0006426	0	2	2	0	20	2	18	7	5	4	2	1	0	4	1	1	33	2	10	2	0	3	27	1
file_1_file_1_jg11233	CG15615_OG0006427	18	2	21	19	24	8	8	189	0	38	9	30	25	16	10	16	6	11	23	15	12	5	169	7
file_1_file_1_jg11234	CG5550_OG0002902	5	40	10	8	3	29	1	26	212	8	18	7	5	50	11	61	1	24	11	29	9	34	11	5
file_1_file_1_jg11235	CG34459_OG0006428	40	14	29	6	33	17	7	7	5	17	33	16	20	13	26	18	5	42	15	56	42	12	14	7
file_1_file_1_jg11236	CG34460_OG0011408_OG0	27	10	19	10	39	20	3	19	0	11	9	10	7	17	17	46	5	27	25	44	10	9	35	4
file_1_file_1_jg11238	Ugt37C1_OG0000137_OG0	5	1	0	1	17	0	214	1	0	2	0	7	0	0	1	0	110	0	11	0	0	0	15	3
file_1_file_1_jg11239	IntS8_OG0006429	733	1117	427	461	1570	1600	1075	703	983	573	465	897	532	645	411	1569	1192	536	1409	702	500	1022	1416	244
file_1_file_1_jg1124	CG14011_OG0003731	0	0	0	4	0	0	0	0	0	0	1	3	1	0	5	74	1	1	0	0	0	7	0	0
file_1_file_1_jg11240	Fen1_OG0006430	79	238	35	55	1549	121	715	87	661	76	40	92	51	169	47	156	815	52	1265	71	34	299	1354	33
file_1_file_1_jg11241	Dek_OG0006431	3484	2713	1655	2328	10778	6642	8022	2611	6726	2692	2033	3996	2630	1991	2038	6548	7742	2394	9392	2584	2330	2212	9845	1104
file_1_file_1_jg11242	Psi_OG0006432	1514	1838	684	883	2594	3771	4421	1303	3383	1074	719	2003	922	646	955	3004	4030	962	2220	1163	935	1372	2470	397
file_1_file_1_jg11243	eEF1beta_OG0006433	24006	7102	9429	8965	37540	6384	33964	9037	27025	19267	10703	21288	12024	8082	8734	9254	39760	13318	24669	13559	7153	9004	28502	6947
file_1_file_1_jg11244	CG6426_OG0006434	4333	1166	744	3046	10995	1464	2137	9426	829	2391	1151	7409	5310	978	729	1526	2428	1031	5398	1369	736	1842	7588	1277
file_1_file_1_jg11245	CG6421_OG0002903	1171	576	2244	1283	1039	541	0	1048	0	1766	2551	1841	1490	552	1442	1175	0	2469	684	3453	2242	673	737	354
file_1_file_1_jg11246	CG6429_OG0006435	506	580	1401	636	461	905	296	992	28	629	1749	920	619	768	966	1556	60	1965	306	2374	1244	559	307	206
file_1_file_1_jg11247	CG6435_OG0006436	511	225	1711	781	606	367	4	781	0	775	1989	1018	829	386	1410	863	1	2049	438	2481	2009	234	430	203
file_1_file_1_jg11248	CG8910_OG0006437	43	804	242	266	0	1424	158	290	163	71	207	858	110	234	363	1131	130	245	3	303	193	744	9	29
file_1_file_1_jg11249	CG6472_OG0006438	56	19	50	35	30	24	64	29	15	43	31	81	25	9	24	40	112	34	14	53	18	33	35	12
file_1_file_1_jg1125	CG7251_OG0001932	0	1	0	5	0	2	0	3	0	0	1	4	1	0	12	111	5	2	0	2	1	8	0	0
file_1_file_1_jg11250	CG8910_OG0012486_OG0	5	33	8	12	0	75	16	20	9	2	13	48	7	3	12	58	5	8	0	18	14	28	0	2
file_1_file_1_jg11251	inaC_OG0006439	3754	109	473	2631	4	432	31	135	38	1291	7	8693	704	203	39	346	47	105	4	72	6	129	4	417
file_1_file_1_jg11252	Pkc53E_OG0006440	736	2393	608	892	501	5616	269	2676	295	461	426	2910	518	4518	605	3998	369	645	369	846	425	2473	362	156
file_1_file_1_jg11253	CG15614_OG0006441	0	10	3	3	1	15	2	7	1	3	2	5	0	6	1	11	1	6	0	3	6	15	3	0
file_1_file_1_jg11254	Vha16-4_OG0006442	0	2	0	0	0	0	0	1	0	1	0	0	0	4	0	2	0	0	0	0	0	2	0	0
file_1_file_1_jg11255	mute_OG0006443	618	1134	321	443	2554	1418	1578	445	1626	453	349	664	377	292	398	1432	1786	438	2433	530	362	996	2530	208
file_1_file_1_jg11256	PIG-V_OG0006444	792	1307	393	343	1437	946	435	581	463	508	502	716	362	499	366	1125	475	578	1197	746	410	1531	1185	406
file_1_file_1_jg11257	CG6665_OG0006445	486	582	300	383	724	964	446	403	336	365	321	617	431	386	325	1155	505	381	684	529	380	558	605	171
file_1_file_1_jg11258	CG9010_OG0006446	0	4	1	9	0	17	0	7	0	0	1	1	3	4	6	128	2	0	0	0	0	12	0	1
file_1_file_1_jg11259	Cbp53E_OG0006447	177	1234	1088	1140	75	3757	193	1994	345	221	870	1612	486	3733	1266	3512	389	1185	57	2034	1010	1105	105	126
file_1_file_1_jg1126	CG18266_OG0001931	2	3	1	20	0	5	3	1	0	1	1	20	4	13	14	617	9	2	0	4	4	34	1	1
file_1_file_1_jg11260	CG30461_OG0006448	0	5	0	3	0	1	0	0	0	1	0	0	2	0	2	61	0	0	0	0	0	16	0	0
file_1_file_1_jg11261	ste24c_OG0006449	0	4	2	4	1	0	0	0	1	0	0	1	0	0	1	22	3	0	0	0	0	10	1	1
file_1_file_1_jg11262	ste24b_OG0006450	1	3	0	6	3	2	0	0	1	0	0	1	1	0	2	25	2	0	1	0	0	9	1	0
file_1_file_1_jg11263	ste24a_OG0006451	1461	2108	485	969	3029	2531	2279	1573	2106	1140	653	1688	1052	1214	507	3667	2529	703	2517	911	520	2368	2488	605
file_1_file_1_jg11264	AsnRS-m_OG0006452	156	359	80	106	265	317	181	168	172	87	97	215	112	141	83	398	182	82	187	149	80	391	201	70
file_1_file_1_jg11265	NiPp1_OG0006453	243	617	169	133	745	761	620	372	609	179	141	386	178	528	142	812	705	165	702	262	139	648	714	83
file_1_file_1_jg11266	CG6805_OG0006454	2747	2848	632	2015	2096	3046	1067	1089	624	2702	885	2804	2097	889	626	3867	948	922	1375	931	919	2777	1333	1143
file_1_file_1_jg11267	Ehbp1_OG0006455	8891	5939	10122	5683	1874	11518	2823	4226	2266	7285	8169	8627	6199	2787	12861	8766	2613	11443	1738	15696	14725	4660	1663	2319
file_1_file_1_jg11268	CG8963_OG0006456	3397	3268	1660	2327	7395	3459	6273	1824	4698	3072	2544	3746	2985	888	1991	4156	6044	2669	6468	2880	2864	3158	6866	1098
file_1_file_1_jg11269	Dark_OG0005925	2200	4856	1235	1284	1575	5979	2877	2075	2265	1361	1159	2352	1067	2607	1331	5307	2375	1546	1367	2452	1386	5339	1234	702
file_1_file_1_jg1127	DIP-eta_OG0001930	42	564	184	107	2	944	33	229	47	40	158	194	75	203	200	895	45	195	0	199	137	477	8	10
file_1_file_1_jg11270	RhoGEF2_OG0005924	17575	10759	7274	9838	10159	19925	10032	8157	7618	12873	8056	18362	9882	5701	8283	14470	8856	10090	11041	10842	9183	8095	9058	4821
file_1_file_1_jg11271	SmydA-7_OG0005923	1595	522	916	929	220	648	304	534	252	1441	764	1356	1015	443	693	539	391	815	145	1487	727	676	161	484
file_1_file_1_jg11272	SmydA-6_OG0005922	2	16	3	5	0	1	1	3	1	6	15	9	3	1	3	0	2	5	2	0	5	12	2	1
file_1_file_1_jg11273	CG9646_OG0002709	1502	4628	966	1487	1646	6608	1375	2151	1645	1449	870	2902	1305	2048	993	6768	1593	1160	1376	1277	905	4382	1517	621
file_1_file_1_jg11274	tef_OG0005921	34	73	27	24	1195	91	273	46	232	15	22	49	19	32	35	126	264	45	1188	24	27	82	1264	13
file_1_file_1_jg11275	fat-spondin_OG0005920	6038	756	1095	2937	7809	495	857	662	722	3877	1465	6317	5173	198	632	772	1690	1130	4591	864	717	707	5189	1122
file_1_file_1_jg11276	CG8950_OG0005919	314	444	251	248	937	698	577	330	496	296	261	407	305	272	262	760	660	309	934	373	285	489	936	125
file_1_file_1_jg11277	Mov10_OG0005918	255	82	163	417	3361	175	11	286	20	342	159	1027	390	52	369	217	17	242	3397	271	294	54	3417	118
file_1_file_1_jg11278	CG30460_OG0005917	8681	5685	4577	5250	3738	11561	2103	4840	1789	7484	6478	11213	6515	4392	5139	9235	2384	7184	2759	8682	7042	6225	2725	2642
file_1_file_1_jg11279	CG30460_OG0013417_OG0	393	400	102	216	188	979	74	583	56	308	320	578	224	1341	191	596	75	329	147	771	529	706	147	148
file_1_file_1_jg1128	DIP-Î¹_OG0000968_OG1	17	115	37	26	0	222	6	56	18	4	30	42	12	11	34	200	20	58	2	50	43	68	2	10
file_1_file_1_jg11280	Sply_OG0005916	1504	2245	608	861	2972	2035	3058	1044	2101	949	620	1609	1177	750	397	2012	2329	623	2364	858	455	2616	2653	480
file_1_file_1_jg11281	CG6984_OG0005915	275	299	170	167	539	316	377	190	312	206	204	301	213	173	161	358	532	230	436	302	203	418	462	87
file_1_file_1_jg11282	GstS1_OG0002708	1297	7217	2265	1409	4152	5021	4784	2540	3118	1396	2941	2160	1645	1978	2189	6996	5374	3152	3515	2704	2724	8082	3518	437
file_1_file_1_jg11283	CG46491_OG0005914	2605	3720	1074	2549	1206	7068	763	2423	775	2544	1103	3591	2691	2059	1045	6787	840	1323	894	1790	969	3434	970	559
file_1_file_1_jg11284	CG15611_OG0005913	4292	2428	2602	3528	1323	4359	1094	3086	1412	3770	2325	4850	3717	3907	2079	3638	1270	3071	895	5375	2159	2436	992	1083
file_1_file_1_jg11285	Amy-p_OG0000157_OG0	1165	10	90	1211	566	38	2	53	2	731	130	3168	2914	10	146	75	4	99	336	161	248	54	409	228
file_1_file_1_jg11286	asRNA:CR45272_OG0013693_OG0	0	0	0	0	1	0	0	0	1	0	0	1	2	0	0	9	0	0	0	0	1	2	0	1
file_1_file_1_jg11287	Amy-p_OG0000157_OG0.2	1292	17	121	1200	535	49	4	46	5	680	147	3561	3609	24	181	68	3	98	358	160	227	50	389	213
file_1_file_1_jg11288	CG15605_OG0001541	0	0	0	5	0	0	0	0	0	1	0	0	1	0	1	40	0	1	0	0	0	4	0	0
file_1_file_1_jg11289	Cda9_OG0002707	8	0	12	8	4	7	1	4	1787	2	8	33	10	3	21	27	15	11	2	22	12	4	5	2
file_1_file_1_jg1129	Cyp6a16_OG0012876	8	8	32	35	20	29	1	26	0	30	54	59	31	11	87	18	8	50	21	148	68	8	47	3
file_1_file_1_jg11290	CG45273_OG0012640_OG0	11	1	2	41	0	0	0	1	1	25	0	24	30	2	0	0	1	0	0	1	0	0	1	10
file_1_file_1_jg11291	CG11400_OG0011563_OG0	2595	214	616	1588	3955	418	22	338	4	1979	923	2810	3422	328	611	585	42	634	2816	652	1113	260	2921	620
file_1_file_1_jg11292	Gbp2_OG0002705_OG0	9042	302	1058	4630	11333	210	554	376	539	5841	1610	9320	7515	185	712	398	1061	982	7453	645	1010	351	7556	2185
file_1_file_1_jg11293	Gbp1_OG0002706	1408	563	391	1248	509	917	147	503	83	1609	569	2143	1754	590	489	1281	118	517	387	678	878	639	385	475
file_1_file_1_jg11294	CG43103_OG0011562	2122	465	201	1371	1411	376	162	393	84	1985	341	2304	1294	298	199	717	181	302	783	306	262	498	959	723
file_1_file_1_jg11295	CG17290_OG0000116_OG1	3	0	4	1	0	1	1	1	0	1	7	3	1	1	1	4	4	1	0	4	2	0	1236	7
file_1_file_1_jg11296	CG17287_OG0005912	0	0	0	0	0	0	0	0	0	0	0	0	0	0	0	1	0	0	0	0	0	0	0	0
file_1_file_1_jg11297	CG17290_OG0000116_OG5	0	3	0	0	0	0	129	2	147	0	0	0	0	1	0	13	145	0	0	0	0	0	966	0
file_1_file_1_jg11298	CG17290_OG0005911_OG0	0	1	0	0	0	1	1206	0	195	0	1	0	8	6	0	1	1756	0	0	1	0	2	1686	0
file_1_file_1_jg11299	CG17290_OG0000116_OG0	0	0	0	0	1	2	6814	2	84	0	0	0	0	3	1	0	4320	0	2	0	1	0	2478	0
file_1_file_1_jg1130	DIP-Î¹_OG0000968_OG0	48	216	275	214	65	150	91	162	136	76	241	390	131	57	239	268	130	317	29	323	192	152	65	33
file_1_file_1_jg11300	lovit_OG0000052_OG6	0	1	1	1	1	5	0	5	4	0	0	0	1	1	0	4	2	0	0	1	1	2	1	0
file_1_file_1_jg11301	CG10950_OG0012279	8	5	2	13	0	54	0	11	0	2	1	7	13	28	8	99	1	7	0	10	2	28	0	1
file_1_file_1_jg11302	mbl_OG0018176	0	0	0	0	0	0	0	0	0	0	0	0	0	0	0	0	0	0	0	0	0	0	0	0
file_1_file_1_jg11303	CG12699_OG0000230_OG0	0	0	0	1	0	0	0	0	0	0	0	0	2	0	1	4	0	0	0	0	0	1	0	0
file_1_file_1_jg11304	CG12699_OG0000230_OG1	0	4	3	69	0	10	8	2	0	0	0	1	20	7	39	1131	22	1	0	0	2	103	0	0
file_1_file_1_jg11305	mbl_OG0012278_OG0	828	397	265	364	102	933	262	624	185	506	307	1432	448	1492	656	575	287	416	64	1415	405	503	86	231
file_1_file_1_jg11306	mbl_OG0005910	1022	546	364	419	164	987	916	493	724	681	243	1055	437	270	1356	462	908	536	156	655	588	345	163	317
file_1_file_1_jg11307	mbl-PP_OG0005909	1048	935	486	312	65	2694	270	631	142	741	255	1157	469	633	2020	1069	223	620	43	1022	1003	753	56	334
file_1_file_1_jg11308	CG10939_OG0005908	4915	7395	1565	4237	4026	18403	4749	5793	3981	5933	1880	5723	5565	5228	1389	21643	5691	1919	3344	1901	1629	6060	3085	1433
file_1_file_1_jg11309	Camp_OG0005907	538	1003	392	447	2006	1235	858	588	752	460	436	710	524	543	424	1489	925	511	1782	624	511	1068	1760	220
file_1_file_1_jg1131	DIP-Î¸_OG0013612	12	14	28	20	0	20	20	10	23	11	23	42	15	1	24	21	18	30	0	28	13	10	0	1
file_1_file_1_jg11311	Vajk4_OG0005906	20	12	29	11	3	25	15	20	20	16	7	66	7	36	5	22	14	11	2	18	19	23	612	5
file_1_file_1_jg11312	Prosalpha5_OG0005905	2172	4885	1238	1977	6280	4539	6263	3091	4884	2129	1500	3451	2270	3225	1296	7496	8644	1546	4384	2561	1374	5465	5166	1076
file_1_file_1_jg11313	cnk_OG0005904	2022	2430	1118	1373	4058	3286	3637	1327	2722	1538	1448	2334	1314	749	1469	2746	3799	1664	4101	1754	1569	2050	3939	607
file_1_file_1_jg11314	l(2)k01209_OG0005903	1745	3275	663	1046	2483	3867	2436	2161	1737	1474	673	2052	1055	1288	434	3966	2546	761	2065	1193	493	3695	2200	752
file_1_file_1_jg11315	CG6550_OG0005902	457	454	201	245	471	611	537	351	472	381	271	496	286	395	214	677	588	271	394	396	220	445	457	184
file_1_file_1_jg11316	Mtap_OG0005901	443	794	233	397	1683	554	877	405	625	496	256	546	520	373	210	839	925	310	1371	375	226	747	1458	165
file_1_file_1_jg11317	Bap55_OG0005900	608	1374	262	434	1857	1235	2287	728	2152	463	333	872	366	695	256	1552	2686	382	1394	427	299	1548	1623	223
file_1_file_1_jg11318	Lhr_OG0002704	66	196	54	49	313	172	180	83	148	43	43	107	45	92	45	246	221	65	283	76	37	254	292	24
file_1_file_1_jg11319	EDTP_OG0005899	4127	1477	2814	2044	5113	2699	2078	1680	1593	2999	3050	3597	2533	1223	2158	2667	2247	3996	4325	3834	2515	1434	4668	908
file_1_file_1_jg1132	Hsp60C_OG0000967	2	0	0	41	0	1	4	1	0	0	0	0	19	0	17	522	7	0	0	0	3	51	0	1
file_1_file_1_jg11321	CG18467_OG0002703_OG0	15	11	20	59	3	7	37	16	43	3	34	344	14	11	53	13	39	26	2	34	14	23	2	6
file_1_file_1_jg11322	mth_OG0000032_OG0.3	13	1	7	4	6	1	59	1	46	10	15	11	5	0	6	1	48	5	12	9	7	7	8	15
file_1_file_1_jg11323	mth_OG0000032_OG0	0	0	0	0	0	0	0	0	0	0	0	0	0	0	0	0	0	0	0	0	0	0	0	0
file_1_file_1_jg11324	mth_OG0000032_OG0.4	19	12	4	7	12	6	76	8	86	3	13	14	6	8	2	5	81	12	14	33	2	4	10	14
file_1_file_1_jg11325	mth_OG0000032_OG0.2	247	128	224	201	1050	316	3708	293	3685	249	371	227	135	46	163	362	3565	399	999	297	299	160	1007	168
file_1_file_1_jg11326	robls54B_OG0014605_OG0	8	32	11	9	25	77	25	48	19	14	5	19	25	52	8	87	15	3	16	9	11	45	25	4
file_1_file_1_jg11327	robl_OG0011561	700	1669	420	599	1032	930	1028	917	788	825	591	1045	678	728	444	1434	994	674	844	811	446	1933	768	404
file_1_file_1_jg11328	CG14478_OG0005898	2755	3283	1436	1654	7268	4404	4160	1741	3345	1938	1811	2769	1960	859	2046	4237	4265	2063	5897	2315	2293	3065	6656	744
file_1_file_1_jg11329	Tes_OG0005897	432	726	160	288	1788	762	1116	272	983	366	214	507	307	150	175	854	1151	211	1774	228	182	766	1681	135
file_1_file_1_jg1133	CG12511_OG0009568	0	0	0	2	0	0	0	1	0	0	0	0	1	0	2	23	1	0	0	0	0	1	0	0
file_1_file_1_jg11330	qkr54B_OG0005896	586	368	260	348	945	539	824	160	702	335	375	467	223	60	403	612	778	428	920	361	403	288	904	142
file_1_file_1_jg11331	qkr54B_OG0005895	472	428	275	251	625	531	744	178	526	325	342	360	269	120	471	585	568	504	682	375	649	397	662	128
file_1_file_1_jg11332	insb_OG0005894	0	23	8	0	1	87	232	24	248	4	8	1	6	35	9	52	289	6	0	2	5	27	6	2
file_1_file_1_jg11333	veil_OG0005893	337	1737	64	387	1437	6957	3209	1536	1980	473	109	667	391	1697	109	8553	3882	98	1144	208	67	1702	1001	96
file_1_file_1_jg11334	CG43110_OG0000194_OG0	45	4	10	37	5	6	54	3	119	58	12	41	35	10	1	10	52	23	1	11	9	7	3	26
file_1_file_1_jg11335	NT5E-2_OG0001540	811	273	596	1002	445	1131	2854	600	2224	987	808	1743	1085	764	929	1358	2537	692	430	1244	1095	346	471	302
file_1_file_1_jg11336	CG30103_OG0005892	1	1	0	1	0	0	5	0	8	0	0	2	0	0	1	14	4	0	2	0	0	2	0	0
file_1_file_1_jg11337	nw_OG0005891	17	19	13	16	3	36	41789	11	27084	10	11	19	12	50	8	41	35653	14	6	23	15	15	12	28
file_1_file_1_jg11338	CG34193_OG0005890	0	1	0	0	0	0	7856	0	2648	0	0	0	0	0	0	0	7189	0	0	0	0	0	1	0
file_1_file_1_jg11339	CG4847_OG0000539	10348	1040	763	11914	26831	10891	14766	2806	4327	13167	956	17164	9719	4550	688	12613	17791	745	16587	1276	731	3214	18637	2685
file_1_file_1_jg1134	CG7236_OG0001929	541	11368	647	425	11	19390	37	7915	29	476	512	939	637	11865	493	16988	28	580	12	853	495	10775	16	209
file_1_file_1_jg11340	CG4853_OG0005889	1351	1888	1103	1131	2113	2831	1773	1083	1899	1164	1125	2254	1025	973	1047	3403	2303	1338	1745	1585	1077	2020	1842	465
file_1_file_1_jg11341	APC10_OG0005888	176	245	104	121	366	405	342	258	275	160	115	257	154	263	87	494	345	139	314	174	108	259	339	92
file_1_file_1_jg11342	CG4866_OG0001539_OG2	170	313	98	132	483	337	386	217	274	137	132	195	119	230	73	377	378	124	358	170	99	339	391	74
file_1_file_1_jg11343	Patronin_OG0005887	5455	4866	2818	3568	4583	9114	7837	3248	7098	4583	3451	6851	3660	1567	3905	7440	7419	3813	4829	4058	4312	3789	4278	1717
file_1_file_1_jg11344	eIF3b_OG0005886	16677	9550	5791	6844	24128	7664	23977	7425	18616	10908	7842	13458	6917	4660	5763	11887	26381	8840	18794	8335	6082	8667	18959	4401
file_1_file_1_jg11345	Cc2d2a_OG0002702	48	467	69	52	5	1000	11	314	6	36	88	78	40	340	68	893	15	102	1	118	65	380	8	21
file_1_file_1_jg11346	CG34194_OG0005885	0	9	0	0	3	2	0	1	3	2	0	1	0	0	0	0	3	0	3	0	0	8	17	0
file_1_file_1_jg11347	cyp33_OG0005884	189	404	104	134	599	349	724	269	605	190	133	306	187	275	122	414	744	153	438	200	91	493	467	70
file_1_file_1_jg11348	RpL18A_OG0005883	34470	19657	11653	14886	49450	15497	46501	18254	36983	25885	16546	35449	20849	15253	12223	23810	49600	19144	36161	18779	13174	27978	37128	10944
file_1_file_1_jg11349	MESR4_OG0005882	3147	4801	1526	1959	5498	6188	3858	2306	3511	2347	1662	3445	1733	2241	2210	4610	3756	2263	5287	2585	2211	4643	5020	1011
file_1_file_1_jg1135	CG14007_OG0009567	20	10	61	26	0	3	1	13	1	19	56	36	14	7	80	8	3	79	1	126	48	0	0	7
file_1_file_1_jg11350	Klp54D_OG0005881	406	6236	181	390	15	9196	166	3121	246	357	194	857	381	4710	176	9959	221	188	8	246	152	6358	37	139
file_1_file_1_jg11351	CG14480_OG0005880	571	1477	467	425	1167	1810	1192	962	891	545	532	863	713	1454	508	1856	1122	572	1090	749	630	1720	1036	224
file_1_file_1_jg11352	Ns2_OG0005879	2588	4410	1266	1311	3379	2309	2821	1738	2476	2008	1544	2336	1440	1460	1131	2901	3108	1526	2717	1760	1039	4941	2890	835
file_1_file_1_jg11353	POSH_OG0005878	852	2017	654	680	3323	1425	2261	777	1893	971	830	1245	798	599	672	1558	2297	915	2978	970	659	2262	2910	413
file_1_file_1_jg11354	CG42239_OG0012035	102	155	56	168	455	154	311	157	261	123	112	201	111	80	45	267	264	98	373	139	95	237	427	100
file_1_file_1_jg11355	Rab4_OG0002701	1497	2494	700	1059	1815	3251	1077	1344	962	1413	804	1799	1045	1278	591	4129	1430	874	1429	980	683	2445	1483	457
file_1_file_1_jg11356	Dcr-2_OG0005877	2178	2421	692	1437	2263	2910	3466	1196	2692	1636	813	2140	1255	669	879	2715	3242	933	2149	1068	929	2333	2267	742
file_1_file_1_jg11357	CG6484_OG0005876	872	1810	142	553	4217	2188	40	2049	115	666	231	1135	782	1069	167	2372	58	228	2572	320	158	1911	2465	298
file_1_file_1_jg11358	CG14483_OG0005875	1572	1332	1502	1226	914	1762	805	1474	452	1400	2400	1742	1311	1878	2292	2385	639	2832	739	3826	3462	1560	701	533
file_1_file_1_jg11359	RhoGAP54D_OG0005874	67	240	38	61	2361	149	1458	87	1380	41	27	100	45	67	31	135	1741	45	2126	72	40	366	2213	33
file_1_file_1_jg1136	CG34011_OG0013090_OG0	6	76	10	3	0	51	0	8	1	6	14	9	0	19	17	34	0	11	1	22	15	80	0	1
file_1_file_1_jg11360	icln_OG0005873	103	474	52	76	763	412	1218	276	1007	79	56	165	94	316	36	441	1236	68	662	88	73	756	785	65
file_1_file_1_jg11361	CG30105_OG0005872	11	89	5	17	267	36	204	23	176	17	19	20	14	18	10	54	192	22	206	23	9	108	238	6
file_1_file_1_jg11362	Smurf_OG0000257_OG0	17	42	4	12	0	35	6	25	3	17	7	32	18	19	10	45	5	5	2	5	2	22	2	4
file_1_file_1_jg11363	Smurf_OG0006063	3234	4136	1621	2032	4920	5697	3776	1785	3033	2168	2191	3467	2091	925	2095	6122	3710	2392	4819	2377	2506	2997	4458	988
file_1_file_1_jg11364	CG10936_OG0006064	1178	186	1300	809	535	566	7776	732	4507	2082	2133	546	941	190	1347	503	7164	1576	511	1425	1932	209	490	211
file_1_file_1_jg11365	rhi_OG0000105_OG2	24	10	3	4	2147	14	6	159	8	4	3	8	4	20	2	13	2	1	1825	2	0	4	1833	5
file_1_file_1_jg11366	rhi_OG0000105_OG1	2	11	2	4	111	23	1	9	0	5	2	7	3	13	2	27	2	1	90	2	4	7	95	1
file_1_file_1_jg11368	CCHa1-R_OG0006065	71	25	52	55	105	24	22	153	23	71	50	184	72	12	45	56	28	66	72	66	39	10	65	18
file_1_file_1_jg11369	eIF3c_OG0006066	15486	15917	5828	7046	18400	12246	24587	7201	18785	11232	7650	13731	8807	4795	6866	16066	25371	8447	15288	8543	7394	14783	14837	4086
file_1_file_1_jg1137	CG11149_OG0003730	0	0	3	4	2	2	0	2	14	2	0	2	1	2	2	7	0	1	1	1	0	1	6	2
file_1_file_1_jg11370	CG30108_OG0012049	79	95	30	40	78	214	129	122	77	77	30	76	48	75	23	242	75	45	60	45	30	91	71	44
file_1_file_1_jg11371	CG30109_OG0006067	139	524	85	150	538	521	170	311	164	145	116	241	149	355	102	541	180	138	499	161	111	685	507	91
file_1_file_1_jg11372	P32_OG0006068	1309	2902	506	591	3843	1654	2188	1072	1574	920	607	1293	725	1086	657	2019	2074	703	3173	956	752	2871	3345	508
file_1_file_1_jg11373	Sema1b_OG0006069	3830	3674	2012	2828	5490	7912	5070	2336	3661	2890	2761	3663	2460	987	2790	6851	4057	3057	5372	3492	3506	3328	4989	1556
file_1_file_1_jg11374	CG42561_OG0001560	326	102	141	782	63	85	50	75	55	1047	204	844	781	43	137	76	39	238	60	160	205	197	44	681
file_1_file_1_jg11375	CG42562_OG0012050	29	9	13	59	17	36	9	27	4	64	9	49	26	20	7	25	7	5	11	17	6	24	19	22
file_1_file_1_jg11376	HPS4_OG0006070	622	755	351	774	1361	1629	734	518	740	583	403	1537	494	190	414	1682	851	497	1344	454	461	895	1365	259
file_1_file_1_jg11377	swi2_OG0002754_OG0	11	15	3	9	384	9	41	1343	53	11	6	12	11	1	6	19	80	9	483	9	7	23	316	4
file_1_file_1_jg11378	rdgBÎ²_OG0002755_OG0	121	712	90	86	662	725	119	310	106	79	89	144	78	291	78	775	97	111	599	127	147	666	654	39
file_1_file_1_jg11379	rdgBÎ²_OG0015304	7	78	2	11	81	68	14	26	13	13	8	17	11	10	11	76	19	17	85	7	9	49	76	5
file_1_file_1_jg1138	sip1_OG0001928_OG1	717	628	278	293	929	1067	603	535	604	458	291	788	491	684	265	884	744	322	745	473	264	729	847	169
file_1_file_1_jg11380	CG46315_OG0001561_OG0	3701	1175	1466	1379	460	874	438	606	454	1573	1502	2756	1331	525	2231	915	461	2087	412	2557	1974	1397	278	365
file_1_file_1_jg11381	CG10934_OG0002756_OG0.2	0	0	0	0	0	1	0	0	1	0	0	0	0	0	0	0	0	0	0	0	0	0	0	0
file_1_file_1_jg11382	Dlish_OG0002757_OG0	0	0	0	0	0	1	0	1	0	0	1	0	0	0	1	3	0	2	0	0	0	0	0	0
file_1_file_1_jg11383	Snx16_OG0002758_OG0.2	0	0	3	0	2	2	0	0	0	1	0	1	0	1	1	0	1	2	4	2	0	1	2	1
file_1_file_1_jg11384	CG4984_OG0002759_OG0	0	0	1	0	0	0	1	0	0	0	0	0	0	0	0	0	1	0	0	0	0	1	1	0
file_1_file_1_jg11385	CG4984_OG0002760_OG0	0	0	2	2	0	1	0	0	0	0	85	0	1	4	1	0	1	104	1	2	0	1	0	0
file_1_file_1_jg11386	CG34195_OG0002761_OG0	0	0	0	1	1	1	0	0	1	1	0	0	0	0	0	1	0	0	0	1	0	0	1	0
file_1_file_1_jg11387	Hyccin_OG0002762_OG0	13	3	1	3	2	1	0	4	20	0	3	2	2	5	1	2	4	1	2	0	0	2	7	1
file_1_file_1_jg11388	PIG-A_OG0000885_OG0	1	0	0	0	0	0	1	0	1	0	0	0	0	0	1	0	0	0	0	0	0	0	0	0
file_1_file_1_jg11389	Vps50_OG0002763_OG0	0	6	2	5	4	7	13	2	3	1	2	3	3	9	4	15	9	3	3	5	7	14	2	1
file_1_file_1_jg1139	CG14006_OG0001927	1	0	0	2	0	1	0	0	0	0	0	0	1	0	1	16	2	0	0	1	0	4	0	0
file_1_file_1_jg11390	Ir54a_OG0001115_OG0.2	0	6	0	0	2	0	1	1	0	0	1	0	0	0	0	0	0	0	0	1	0	7	1	0
file_1_file_1_jg11391	sub_OG0001562_OG1	12	15	3	2	2259	28	838	46	920	6	4	6	5	32	10	25	985	6	2118	14	5	11	2127	3
file_1_file_1_jg11392	CG10931_OG0006071	3	0	1	5	0	1	1	0	1	15	0	8	11	0	1	8	3	0	1	0	0	2	0	1
file_1_file_1_jg11393	CG5002_OG0006072	1261	287	277	1112	559	609	953	276	727	1484	323	2614	1051	229	155	808	1275	273	505	401	192	392	441	611
file_1_file_1_jg11394	Sardh_OG0006073	468	18	77	286	434	18	244	24	132	290	89	845	459	0	38	17	379	63	235	54	63	30	253	72
file_1_file_1_jg11395	Nt5b_OG0015041_OG0	1	3	1	1	0	0	0	0	0	2	0	2	1	0	0	0	0	8	1	0	0	9	0	0
file_1_file_1_jg11396	HLH54F_OG0006074	12	10	0	9	2	0	14	1	15	18	1	16	5	0	0	3	18	9	2	0	1	26	9	11
file_1_file_1_jg11397	ACOX1_OG0006075	2552	3444	1550	3030	2399	6821	1213	2586	862	2956	2072	4895	3726	1815	1655	7748	1664	1849	1719	2452	1955	3276	1869	1071
file_1_file_1_jg11398	OstDelta_OG0006076	3021	4770	892	2049	5679	5104	8856	3192	6732	2736	1324	4373	2472	2712	952	6872	8162	1225	4589	1818	1009	5445	4425	1132
file_1_file_1_jg11399	CG14488_OG0012284	1	14	29	5	0	4	1	5	0	1	37	0	7	27	32	73	0	38	0	35	50	23	1	0
file_1_file_1_jg1140	CG11147_OG0003729	10723	7670	12150	14127	9740	25854	503	10221	273	12887	18346	17404	16237	5150	17559	35838	497	16690	7775	25672	25577	8734	6818	3165
file_1_file_1_jg11400	CG18635_OG0006077	1	42	1	2	10	13	2	6	15	5	0	2	4	12	1	14	4	2	15	2	1	72	62	1
file_1_file_1_jg11401	CG6362_OG0006078	357	4050	578	202	106	6811	73	2759	55	300	535	581	344	4396	436	6806	77	622	79	710	432	5622	99	105
file_1_file_1_jg11402	fab1_OG0006079	6125	6821	2579	3547	3461	10994	3271	3227	2721	4218	2998	6671	3764	2832	3201	10461	3288	3382	3173	3814	3414	6269	2775	1471
file_1_file_1_jg11403	CG33981_OG0011578	157	107	38	100	44	183	127	40	86	65	82	116	96	12	115	203	133	80	107	68	145	37	41	44
file_1_file_1_jg11404	aft_OG0006080	472	683	146	197	1034	460	1161	321	980	261	238	585	201	350	166	660	1369	242	860	292	138	934	936	116
file_1_file_1_jg11405	Ubc10_OG0001563_OG1	2130	2833	1516	1296	2319	3643	3061	2056	2068	1681	1919	2546	1780	2100	1887	4353	2738	2158	1830	2497	2197	3405	1995	794
file_1_file_1_jg11406	CG5033_OG0006081	785	667	278	428	2660	679	1887	525	1398	678	335	759	517	414	208	643	1741	382	2292	371	235	747	2351	317
file_1_file_1_jg11407	Dhit_OG0006082	629	2666	752	594	495	3681	509	1718	507	526	689	1373	599	3371	843	2929	635	875	332	1724	682	4167	553	208
file_1_file_1_jg11408	grh_OG0011579	3478	1278	1851	2452	1000	3259	5530	1108	3271	3041	3058	3965	2893	665	2574	2700	4893	3136	894	2855	3900	975	875	709
file_1_file_1_jg11409	grh_OG0013351	509	405	189	391	101	729	1385	226	857	476	341	556	431	106	325	520	1033	380	109	326	445	222	77	117
file_1_file_1_jg1141	CG11029_OG0001270	133	19	9	11	1328	54	680	24	245	5	11	37	98	10	56	26	671	11	962	112	40	21	744	1
file_1_file_1_jg11411	olf186-M_OG0006083	2256	1611	732	844	4419	2995	332	2312	239	1436	665	2052	1256	3981	471	2496	444	717	2862	990	450	2668	3265	548
file_1_file_1_jg11412	Orai_OG0013960_OG0	414	821	390	477	703	2538	518	524	320	555	595	656	701	487	890	1887	550	679	646	873	1056	885	671	201
file_1_file_1_jg11413	Orai_OG0012285_OG0	78	112	37	82	11	550	51	54	46	90	30	83	52	23	88	185	56	60	8	93	44	79	11	35
file_1_file_1_jg11414	Orai_OG0006084	1446	3634	2073	1345	2716	8273	1623	2538	1030	1598	2136	2201	1874	2446	2513	7427	1917	2530	2065	4159	2486	4073	2323	584
file_1_file_1_jg11415	CG14490_OG0006085	13	138	35	18	7	201	16	62	16	27	15	27	33	84	18	117	19	28	9	31	23	195	11	11
file_1_file_1_jg11416	thr_OG0006086	113	242	111	140	3267	180	827	143	772	52	116	175	82	245	183	328	894	240	2954	234	151	311	3053	56
file_1_file_1_jg11417	Mapmodulin_OG0006087	1369	2667	870	1315	5847	4510	6921	1667	5174	1350	1157	1708	1443	1248	1071	5383	5687	1226	5564	1300	1541	2261	5824	489
file_1_file_1_jg11418	PPO1_OG0006089	3067	67	4869	2816	2174	15	2569	474	124	3982	7180	1185	4182	85	2265	77	387	6284	2199	3100	4264	91	1191	554
file_1_file_1_jg11419	CG14492_OG0002764	0	1	0	0	0	0	3	0	2	0	0	0	2	0	0	0	7	0	0	2	0	0	0	0
file_1_file_1_jg1142	CG11030_OG0003728	647	604	407	447	906	1061	988	616	760	658	502	887	644	486	402	1069	1017	559	736	671	577	704	805	269
file_1_file_1_jg11420	Elk_OG0012286_OG0	0	0	1	0	0	0	2	0	1	0	0	0	0	0	0	0	4	0	0	0	0	1	0	0
file_1_file_1_jg11421	Elk_OG0011580_OG0	70	80	57	129	148	160	96	40	105	57	54	361	83	11	68	98	96	72	131	63	49	54	128	26
file_1_file_1_jg11422	PpY-55A_OG0011581	0	3	0	5	0	8	0	2	0	0	0	0	2	0	0	24	0	0	0	0	0	6	0	0
file_1_file_1_jg11423	dpr13_OG0006090	97	371	122	175	21	958	59	230	122	97	118	439	133	148	137	1026	129	143	12	154	85	274	17	37
file_1_file_1_jg11424	CG5084_OG0006091	0	4	0	0	1	3	3	1	930	0	0	0	0	0	0	1	0	0	2	0	0	6	68	1
file_1_file_1_jg11425	CG10910_OG0006092	0	0	0	1	0	0	234	32	632	0	0	3	1	0	1	3	373	0	7	1	4	0	1	0
file_1_file_1_jg11426	CG5773_OG0002765	19204	558	522	14994	1129	241	3054	784	820	30042	814	12877	12056	185	287	2161	2279	510	726	273	474	250	1100	4776
file_1_file_1_jg11427	CG5770_OG0000355_OG0	7	2	0	1	0	1	4	7	2	10	0	3	7	0	0	3	1	0	2	0	1	4	6	0
file_1_file_1_jg11428	CG5770_OG0000355_OG1	5	4	2	6	0	1	3	13	0	1	0	15	22	0	0	12	2	0	2	0	5	1	2	1
file_1_file_1_jg11429	CG34005_OG0012480	0	0	0	0	0	0	2	0	1	0	0	0	0	0	0	0	0	0	0	0	0	0	1	0
file_1_file_1_jg1143	obst-E_OG0000621_OG0	1102	122	501	872	1177	132	2124	340	667	1628	478	1380	1397	266	389	268	1738	580	702	759	459	117	1044	453
file_1_file_1_jg11430	CG14495_OG0006093	0	0	3	28	0	1	0	0	6	1	0	1	0	0	0	0	0	0	0	0	0	0	1	0
file_1_file_1_jg11431	Muc55B_OG0006094	0	1	0	0	0	0	9	0	1009	0	0	0	0	1	0	0	0	0	0	0	0	0	25	0
file_1_file_1_jg11432	CG10911_OG0006095	1	0	2	2	16	0	3	27	17	5	0	2	1	1	7	115	0	0	1	0	9	3	23	0
file_1_file_1_jg11433	CG10912_OG0000471	1	0	0	1	5	2	4	7	673	0	5	1	0	0	8	31	0	2	4	1	0	4	5	1
file_1_file_1_jg11434	CG34386_OG0006096	1	0	0	1	0	0	2	0	1	1	2	8	2	0	2	1	2	1	0	0	0	0	4	1
file_1_file_1_jg11435	CG5757_OG0006097	104	115	50	62	905	184	452	140	415	72	60	111	85	152	27	232	474	56	710	83	26	93	832	43
file_1_file_1_jg11436	CG5098_OG0006098	944	1267	492	707	2685	3518	1924	959	1817	617	621	1389	774	526	723	2863	2020	714	3137	769	893	978	2716	329
file_1_file_1_jg11437	CG5756_OG0006099	0	3	0	0	1	4	394	3	242	5	0	1	4	3	1	5	421	1	0	0	0	2	14	0
file_1_file_1_jg11438	CG34196_OG0012481_OG0	0	0	0	0	0	0	0	0	0	0	0	0	0	0	0	0	0	0	0	0	0	0	0	0
file_1_file_1_jg11439	stau_OG0006100	6011	7778	2816	2965	5369	11092	5068	4251	4675	3070	3705	5895	2824	6833	6148	9030	5384	4498	5549	6973	6083	7157	5440	1371
file_1_file_1_jg1144	obst-E_OG0000621_OG0.2	1131	111	540	1030	1506	112	6857	320	1532	1603	559	1560	1098	273	477	305	5536	610	857	861	472	96	1435	453
file_1_file_1_jg11440	Spn55B_OG0006101	614	1467	408	374	986	860	840	703	1664	525	500	711	394	1088	189	888	1301	433	566	479	232	1700	746	377
file_1_file_1_jg11441	Dlip3_OG0006102	60	1395	91	131	763	1336	250	495	497	66	92	382	90	639	103	1255	344	119	700	140	71	1522	765	26
file_1_file_1_jg11442	Hsf_OG0006103	1934	5676	1013	1460	4603	5024	2390	1796	1944	1642	1236	2591	1601	1150	1175	4940	2493	1387	4344	1513	1259	5838	4079	603
file_1_file_1_jg11443	Pcl_OG0006104	641	1238	352	457	5252	1803	2989	647	2498	519	478	980	638	531	467	1803	3107	509	4654	497	607	1314	4968	212
file_1_file_1_jg11444	pAbp_OG0006105	61734	67008	31635	37056	74157	65758	97462	46649	73008	52944	35778	68681	40170	45355	32829	82997	112964	38664	41861	63730	31843	87168	60700	22494
file_1_file_1_jg11446	EMRE_OG0006106	648	903	631	508	898	978	708	759	458	569	800	920	545	736	671	1337	702	954	865	1108	854	1183	756	291
file_1_file_1_jg11447	CG5742_OG0006107	280	914	171	262	859	1122	488	287	434	260	166	414	219	117	224	1155	522	202	776	252	155	690	726	93
file_1_file_1_jg11448	adp_OG0006108	1107	1418	710	703	1570	1779	839	825	746	788	771	1542	1008	950	724	1877	913	892	1105	1213	955	1608	1241	340
file_1_file_1_jg11449	mamo_OG0000259_OG1	1150	1609	608	796	2877	2206	2495	825	1808	924	796	1165	812	658	664	2954	2103	966	2411	822	909	1309	2721	421
file_1_file_1_jg1145	CG9171_OG0003727	694	586	420	480	941	1364	1377	719	805	635	510	794	435	106	556	1186	569	663	970	651	609	353	1034	223
file_1_file_1_jg11450	CG10914_OG0006109	206	719	132	122	441	1367	249	530	263	167	118	337	176	683	110	1242	278	138	340	188	149	919	382	79
file_1_file_1_jg11451	Naus_OG0006110	2154	2919	1557	1183	2741	4718	2213	1368	1811	1620	1744	2800	1714	690	1667	4686	2276	1923	2674	1947	2147	2414	2565	573
file_1_file_1_jg11452	Nup75_OG0002766	483	887	188	350	2089	877	1684	466	1642	421	268	579	322	436	149	750	2111	289	1675	396	167	1040	1913	192
file_1_file_1_jg11453	MED9_OG0006495	833	1048	672	529	574	767	741	486	517	649	858	767	658	572	887	918	771	1139	498	1364	1209	1240	561	230
file_1_file_1_jg11454	CG42518_OG0006496	638	1032	756	399	505	860	590	578	407	518	715	678	516	934	635	791	577	867	328	1391	964	1348	388	187
file_1_file_1_jg11455	Dgp-1_OG0006497	4062	22393	2219	2151	2395	3514	2317	2089	5730	3881	2914	3617	2170	4393	1956	5275	2906	4150	1890	3654	1867	41376	2113	5025
file_1_file_1_jg11456	CG10916_OG0000543_OG1	941	3568	508	662	407	1690	488	1020	568	692	595	1165	629	1308	415	1964	565	668	333	845	439	5670	339	540
file_1_file_1_jg11457	CG5726_OG0002949	1157	1541	834	712	3668	2026	2125	946	1616	856	951	1146	795	478	897	2069	2085	1117	3650	1021	1096	1572	3670	370
file_1_file_1_jg11458	nopo_OG0001622	57	226	36	38	1455	126	168	83	182	50	32	56	42	87	25	120	212	37	1142	84	31	306	1397	24
file_1_file_1_jg11459	CG5721_OG0006684	786	1284	440	526	1787	1103	1837	764	1390	712	477	918	649	675	369	1415	1975	445	1540	689	431	1342	1509	294
file_1_file_1_jg1146	CG31913_OG0003726	0	0	1	4	0	0	1	3	0	0	1	0	0	1	4	137	1	0	0	0	0	6	0	0
file_1_file_1_jg11460	CG33958_OG0006685	16	9	3	15	2	16	14	5	16	19	1	40	17	1	1	15	17	11	1	8	2	1	4	5
file_1_file_1_jg11461	CG14500_OG0000303_OG0	0	0	0	0	0	0	0	0	0	1	0	0	0	0	0	0	0	0	0	0	0	0	0	1
file_1_file_1_jg11462	CG14500_OG0000303_OG1.2	0	0	0	0	1	0	1	13	0	0	0	0	0	0	0	5	0	0	0	0	0	0	5	0
file_1_file_1_jg11463	CG33958_OG0011613	3	0	0	5	0	2	2	4	2	3	1	9	1	0	0	1	3	2	2	0	1	0	1	0
file_1_file_1_jg11464	CG3587_OG0017565	0	0	0	0	0	0	0	0	0	0	0	0	0	0	0	0	0	0	0	0	0	0	0	0
file_1_file_1_jg11465	lncRNA:CR45310_OG0013356_OG0	0	0	0	0	0	0	21	0	9	1	0	0	0	0	0	0	33	0	0	1	0	0	0	0
file_1_file_1_jg11466	fj_OG0006686	99	31	450	92	32	36	3219	105	2536	179	495	85	127	62	313	69	3865	399	26	535	318	17	51	34
file_1_file_1_jg11467	Nipped-A_OG0014815_OG0	0	0	0	0	0	0	0	0	1	0	0	0	0	0	0	0	0	0	0	0	0	0	0	0
file_1_file_1_jg11468	svr_OG0017654	0	0	0	1	0	0	0	0	0	0	0	0	0	0	0	0	0	0	0	0	0	0	0	0
file_1_file_1_jg11469	Ote_OG0011614	52	69	51	57	3809	90	1838	110	1892	76	63	72	52	70	35	72	2315	53	2973	79	48	61	3200	45
file_1_file_1_jg1147	CG14005_OG0001926	203	539	140	184	1142	516	325	241	310	198	151	357	230	263	188	644	365	225	969	280	175	620	946	85
file_1_file_1_jg11470	pen-2_OG0012833	169	269	97	147	297	369	356	261	276	139	126	206	123	289	88	522	349	150	287	210	107	317	286	82
file_1_file_1_jg11471	sbb_OG0006687	7046	9454	3586	4529	16895	18909	14222	5723	12808	5648	4002	10700	5737	4434	4333	13535	17922	3997	13567	6434	4123	8430	14708	1812
file_1_file_1_jg11472	CG14502_OG0012067	20	411	1893	84	58	181	3	806	1	8	2959	13	7	643	3398	220	1	3025	47	6475	3199	206	23	6
file_1_file_1_jg11473	CG18537_OG0000092_OG3.2	1	12	54	3	0	5	0	27	0	2	115	0	1	12	86	7	0	123	0	94	127	1	0	1
file_1_file_1_jg11474	CG18537_OG0000092_OG1.2	0	0	0	0	0	0	0	0	0	0	0	0	0	0	0	0	0	0	0	0	0	0	0	0
file_1_file_1_jg11475	CG18537_OG0000092_OG0.2	0	0	0	0	0	0	0	0	0	0	0	0	0	0	0	0	0	0	0	0	0	0	0	0
file_1_file_1_jg11476	CG18537_OG0000092_OG3	0	0	0	0	0	0	0	0	0	0	0	0	0	0	0	0	0	0	0	0	0	0	0	0
file_1_file_1_jg11477	CG18537_OG0000092_OG1	0	0	0	0	0	0	0	0	0	0	0	0	0	0	0	0	0	0	0	0	0	0	0	0
file_1_file_1_jg11478	CG18537_OG0000092_OG0	0	4	65	0	0	12	0	28	0	0	86	2	0	33	103	8	0	149	2	111	149	4	0	0
file_1_file_1_jg11479	CG18539_OG0011615	2	151	1129	25	22	123	0	479	0	0	1283	1	7	437	1285	120	0	1544	14	3062	1244	93	1	0
file_1_file_1_jg1148	CG7239_OG0009566_OG0	427	1027	281	315	963	1145	915	514	881	379	360	654	424	535	344	1090	1051	374	953	480	398	1152	925	167
file_1_file_1_jg11480	CG18540_OG0006688	42	428	1690	53	34	236	0	898	0	31	2594	67	26	727	1529	291	0	2535	29	3086	1559	258	8	9
file_1_file_1_jg11481	CG14505_OG0006689	11	21	16	14	4	63	21	10	11	9	13	18	6	6	19	53	24	5	3	30	6	8	6	8
file_1_file_1_jg11482	BomBc1_OG0001623	2864	310	3373	2030	1327	842	151	805	354	2579	3762	8589	1170	1947	1872	880	90	3354	664	4711	2097	1173	1014	2182
file_1_file_1_jg11483	BomBc2_OG0000769_OG0	8962	586	1440	2498	9265	274	6	622	21	3629	2026	9740	4763	521	931	472	2	2119	4329	1259	1272	893	5587	2010
file_1_file_1_jg11484	Idgf5_OG0006690	173	13	60	62	254	9	30	11	11	90	96	357	84	10	20	10	90	58	36	21	46	22	44	33
file_1_file_1_jg11485	GstE10_OG0006691	0	1	0	1	21	14	0	0	0	1	1	0	1	0	0	0	3	0	29	1	0	3	44	0
file_1_file_1_jg11486	GstE1_OG0000159_OG1	964	2342	285	720	1085	3916	728	2041	589	983	341	1373	901	2952	216	5742	884	347	756	407	288	2247	825	403
file_1_file_1_jg11487	GstE1_OG0000159_OG0	470	3704	81	752	123	6673	116	2861	115	996	143	464	678	3012	71	15053	177	93	176	117	121	2591	78	533
file_1_file_1_jg11488	GstE2_OG0006692	1515	3308	743	1553	380	4635	48	1948	54	1597	993	2478	1515	1840	674	8390	94	1010	232	1552	782	2692	275	616
file_1_file_1_jg11489	GstE3_OG0000770_OG0	3012	9511	3334	5157	1096	15619	262	7171	186	5300	4476	6351	6404	7272	4939	20219	349	4765	1142	6639	5532	8230	670	1657
file_1_file_1_jg1149	CG11034_OG0001268	296	999	191	286	1585	1715	1543	581	664	326	231	523	351	513	167	1992	644	256	1359	280	182	773	1543	118
file_1_file_1_jg11490	GstE3_OG0012997_OG0	177	1642	56	445	57	2672	2	444	0	408	109	352	428	672	134	4311	5	83	404	195	180	1447	24	154
file_1_file_1_jg11491	GstE2_OG0006693_OG0	2	49	1	12	1	85	1	42	0	6	1	2	8	42	7	381	0	0	4	2	2	57	0	3
file_1_file_1_jg11492	GstE4_OG0006694	972	31984	109	915	2	37394	12	18822	17	950	70	1302	564	20965	1	51060	40	0	0	14	0	26835	9	313
file_1_file_1_jg11493	GstE5_OG0000501_OG1	621	3048	165	461	283	2411	286	1456	221	578	272	749	351	1455	241	4518	325	238	145	518	271	2823	200	286
file_1_file_1_jg11494	GstE5_OG0000501_OG0	2602	8077	1303	3210	2779	7007	128	4784	60	3244	1816	4044	2720	3351	1587	12506	121	1769	2290	2475	2004	6918	2373	1356
file_1_file_1_jg11495	GstE7_OG0000771	1454	6234	320	1648	767	3452	207	2051	441	1597	400	2112	1672	1136	356	6512	360	437	674	530	426	6836	596	957
file_1_file_1_jg11496	GstE8_OG0012653_OG0	729	1289	67	242	334	213	42	161	59	388	45	589	169	162	65	341	73	64	251	135	58	1286	241	271
file_1_file_1_jg11497	GstE9_OG0001624	4738	12993	2165	7776	3213	22328	81	8746	54	5913	3281	13237	9248	6989	2793	35646	217	2966	1734	4383	3356	15694	2113	2205
file_1_file_1_jg11498	imd_OG0006695	667	1585	299	573	612	1554	577	715	499	715	434	816	755	764	342	1495	596	429	402	531	365	1763	490	219
file_1_file_1_jg11499	Dp1_OG0006696	13564	5753	3474	6653	14812	6249	29894	5205	19425	9647	5578	11704	6394	1254	5178	8132	29903	5380	13272	5416	5323	3469	12214	3370
file_1_file_1_jg1150	COX6CL_OG0012530	1	15	2	10	0	26	1	14	0	1	1	2	0	27	7	80	2	4	0	0	2	59	0	0
file_1_file_1_jg11500	CG5174_OG0006697	2674	7418	1424	1872	3224	13278	4150	4703	3025	2490	1779	3143	2271	4850	1431	14725	3694	1996	3027	2048	1970	7756	2932	1145
file_1_file_1_jg11501	PIG-O_OG0006698	781	668	348	701	1141	906	1392	531	1064	769	403	940	594	429	378	1096	1220	484	1206	547	378	744	1135	337
file_1_file_1_jg11502	Ttd14_OG0002950	14337	7684	10970	6058	8609	8768	2626	6776	2162	8623	12352	14506	6610	6659	13031	8446	2947	15359	6922	16311	13720	8786	7402	3283
file_1_file_1_jg11503	slim_OG0006699	4471	2776	3106	2922	3365	3403	2007	2014	1414	3534	4085	3871	3029	1127	3696	3583	2033	5050	2919	4659	4822	2743	3058	1225
file_1_file_1_jg11504	Lamtor2_OG0006700	456	610	345	351	579	793	292	570	255	387	345	647	277	593	213	1075	395	421	362	599	230	693	483	156
file_1_file_1_jg11505	Prp19_OG0001625	1100	1407	540	610	3049	1596	2690	1027	2322	866	721	1294	789	983	608	1810	3036	825	2573	990	534	1589	2616	403
file_1_file_1_jg11506	CG30120_OG0006701	4	29	15	3	4	12	3	9	4	3	8	3	7	15	12	26	3	31	3	23	25	66	2	2
file_1_file_1_jg11507	rswl_OG0006702	622	589	365	303	715	1112	443	604	416	420	388	720	360	875	586	1023	481	443	535	850	576	652	620	198
file_1_file_1_jg11508	CG17669_OG0006703	1	37	26	7	1	36	1	18	0	5	29	1	1	38	30	139	3	38	0	26	27	66	1	0
file_1_file_1_jg11509	CG30116_OG0006704	885	12584	958	1694	329	22023	222	4368	424	807	843	3219	784	4536	1442	15968	357	1156	269	1176	1045	8652	285	352
file_1_file_1_jg1151	TrissinR_OG0001267	356	1092	145	218	425	3991	80	1312	100	216	145	504	265	1481	169	3488	135	187	316	182	131	1232	312	111
file_1_file_1_jg11510	GstE11_OG0001626	414	261	76	126	91	246	315	288	213	143	98	576	139	190	61	384	342	115	84	277	82	273	77	118
file_1_file_1_jg11511	CG43066_OG0006705	2954	3195	1609	2308	414	6005	182	1591	414	2105	1582	2952	1224	1332	2686	5995	274	2290	329	2673	2355	2014	383	544
file_1_file_1_jg11512	Pepck2_OG0006706	7	129	32	21	14	24	442	29	1014	17	38	28	19	17	62	12	430	24	16	120	51	163	13	7
file_1_file_1_jg11513	Pepck1_OG0006707	5517	9836	1042	6377	23721	549	7115	689	4566	4263	2062	13311	12520	352	863	349	10164	898	13681	1053	1259	10731	19715	2639
file_1_file_1_jg11514	Rgk2_OG0018177	0	0	0	0	0	0	0	0	0	0	0	0	0	1	0	0	0	0	0	0	0	0	1	0
file_1_file_1_jg11515	Rgk2_OG0006708	200	181	57	245	51	281	50	41	128	167	48	1053	160	55	69	183	80	51	46	59	40	120	62	45
file_1_file_1_jg11516	GEFmeso_OG0001627_OG0	2683	2230	994	1274	1302	3025	2553	1471	2525	1857	1001	3495	1577	1142	802	2732	2796	1075	1065	1457	840	2008	1222	707
file_1_file_1_jg11517	CG42697_OG0006709	1	5	0	3	0	5	1	5	2	1	1	3	0	0	0	22	2	0	0	0	0	6	1	0
file_1_file_1_jg11518	CG10927_OG0006710	92	270	37	52	286	226	130	93	115	72	50	116	56	153	32	170	150	38	229	81	33	305	282	32
file_1_file_1_jg11519	mRpS28_OG0006711	160	658	166	155	445	452	351	406	270	263	172	269	196	366	198	607	367	224	297	274	180	630	343	100
file_1_file_1_jg1152	rau_OG0003725	1007	1161	661	506	350	3264	194	1293	295	871	546	572	302	1357	339	3086	304	1145	255	507	377	1260	280	690
file_1_file_1_jg11520	CG5323_OG0006712	369	437	142	257	927	459	529	355	397	365	204	433	301	293	220	695	488	216	818	325	220	480	832	182
file_1_file_1_jg11521	CG5327_OG0011616	0	0	0	5	0	0	0	0	0	0	0	2	0	0	3	19	0	0	0	0	0	2	0	0
file_1_file_1_jg11522	CG5493_OG0006713	1291	70	122	682	119	25	70	23	84	573	227	1775	1494	24	96	56	145	163	58	104	159	48	91	362
file_1_file_1_jg11523	CG5335_OG0006715	931	201	368	485	1280	674	332	549	417	657	409	868	568	438	344	1052	442	491	798	659	380	241	886	315
file_1_file_1_jg11524	Atg7_OG0006714	440	714	200	299	810	1044	1131	367	939	346	242	472	319	294	165	1049	1139	273	686	331	194	673	781	168
file_1_file_1_jg11525	Sec6_OG0006716	793	2038	486	560	1227	2068	955	936	883	678	538	1116	588	946	464	1912	1049	615	1032	759	455	2262	1160	256
file_1_file_1_jg11526	Eip55E_OG0001144	2991	2644	785	1574	2869	1662	2013	1387	1350	2490	939	2796	1818	1317	790	2245	2421	984	1914	1563	685	3028	2190	1295
file_1_file_1_jg11527	zda_OG0006717	2850	5011	1359	2475	5980	4844	3395	2434	2442	2995	1947	3626	3095	1834	1533	6163	3458	2019	4683	1975	2205	5127	5003	1056
file_1_file_1_jg11528	CG30122_OG0011660	5179	10149	2730	3386	8761	14062	13153	4592	11508	4091	3106	6799	3811	3373	3142	11877	13945	3650	7968	4211	3713	9218	7970	1527
file_1_file_1_jg11529	CheA56a_OG0012825_OG0	1	68	2	23	3	29	5	15	0	6	2	0	9	111	1001	29	3	0	1	1681	1361	15	0	0
file_1_file_1_jg1153	CG9029_OG0003724	2	3	1	7	0	0	2	2	0	4	0	0	0	3	14	27	0	0	0	1	0	58	0	1
file_1_file_1_jg11530	Ntan1_OG0007236	1726	2535	840	1046	2459	1554	581	1542	558	1254	987	2178	1078	530	749	1990	773	1209	1799	1399	732	1884	2034	507
file_1_file_1_jg11531	Gint3_OG0007235	2242	6640	1237	1405	2364	4452	2634	2325	2009	1903	1367	2821	1546	2374	1127	4904	2592	1573	1838	2020	1249	8722	1988	808
file_1_file_1_jg11532	CG33136_OG0012309_OG0	417	922	139	313	470	565	478	205	399	335	229	376	223	155	146	767	523	244	357	301	173	819	364	163
file_1_file_1_jg11533	edl_OG0007234	802	992	383	400	180	1880	486	979	311	552	356	592	489	1323	245	1415	427	340	106	491	242	1211	169	184
file_1_file_1_jg11534	CG44435_OG0007233	1	1	0	36	0	0	2	0	0	0	0	1	1	0	10	787	5	0	0	0	0	33	0	0
file_1_file_1_jg11535	CG44435_OG0001670_OG0	0	0	0	23	0	2	2	0	0	0	0	1	0	0	8	263	4	1	0	0	0	3	0	0
file_1_file_1_jg11536	CG44433_OG0011659	0	1	0	15	0	0	0	0	1	0	1	6	1	0	4	210	1	0	0	0	0	5	0	0
file_1_file_1_jg11537	Sik3_OG0007232	2238	2677	1014	1294	2713	4430	3392	2464	2526	1663	1105	2972	1140	848	1104	3420	3059	1207	2632	1526	1008	2102	2430	603
file_1_file_1_jg11538	CG15073_OG0007231	389	603	276	220	572	843	325	370	268	244	248	454	278	603	251	869	348	297	535	454	264	671	569	99
file_1_file_1_jg11539	Vps51_OG0007230	530	881	298	392	929	1167	715	471	647	472	291	687	445	452	244	1301	815	380	762	457	283	897	833	155
file_1_file_1_jg1154	Acp26Ab_OG0013030_OG0	0	0	0	1	0	0	2	0	0	0	0	0	0	0	0	44	0	0	0	1	0	3	0	1
file_1_file_1_jg11540	List_OG0006664	83	170	126	180	970	130	1	4185	9	102	103	631	117	100	70	192	18	118	607	179	88	126	746	31
file_1_file_1_jg11541	CG33998_OG0006663	5	11	0	5	0	17	1	10	1	2	5	22	10	9	3	9	6	1	0	6	0	11	1	0
file_1_file_1_jg11542	CG18609_OG0006662	0	2	11	5	6589	0	97	12	0	0	2	3	1	2	4	6	23	0	4629	0	5	8	5963	0
file_1_file_1_jg11543	CG17821_OG0012298	0	1	2	1	59	0	51	0	1	0	0	0	0	1	0	3	2	0	39	0	0	0	49	0
file_1_file_1_jg11544	Hs3st-A_OG0006661	193	1381	395	500	26	2244	62	484	119	176	345	1080	242	218	570	1769	102	480	14	614	351	1087	27	76
file_1_file_1_jg11545	Cyp12b2_OG0006660	1565	1327	1628	941	827	2534	78	1222	85	1067	1785	2009	1190	1503	2098	2647	97	2316	580	4172	2888	1635	620	436
file_1_file_1_jg11546	Jabba_OG0000542_OG3	10064	3430	1062	3362	30239	5518	539	3107	561	5439	1317	8729	7402	2995	714	5986	1229	1129	25416	1326	1124	4469	26516	2235
file_1_file_1_jg11547	Mctp_OG0006659	1361	4060	971	1264	1719	5800	145	1355	176	1255	1136	2183	994	1459	1475	6917	203	1306	1475	1598	1654	4109	1473	572
file_1_file_1_jg11548	CG15093_OG0002945	909	2144	858	821	3333	1073	2799	1036	1067	1029	1091	1436	1419	683	662	1634	3000	848	2683	1006	734	2530	2673	238
file_1_file_1_jg11549	CG15080_OG0006658	57	10	418	101	61	54	127	189	37	148	546	25	217	48	494	71	153	357	52	239	591	21	91	16
file_1_file_1_jg1155	Acp26Aa_OG0012363_OG0	0	0	0	6	0	0	0	1	0	0	0	0	0	0	6	334	0	1	0	0	0	23	0	2
file_1_file_1_jg11550	MFS15_OG0001621	790	1235	360	758	972	1376	632	795	424	877	440	1197	761	731	363	2008	619	456	739	696	413	1462	846	298
file_1_file_1_jg11551	MFS14_OG0006657	9433	15765	876	2384	3094	32605	783	5378	756	4570	940	4424	3255	22585	747	25908	949	968	2074	1736	814	15312	2128	3533
file_1_file_1_jg11552	CG15096_OG0006656	3066	4629	584	2674	8885	7315	2047	1687	951	3037	733	4753	3807	2099	835	8459	1079	568	5258	1237	888	4396	4670	1172
file_1_file_1_jg11553	CG15096_OG0014455_OG0	37	133	4	82	80	227	127	23	80	91	12	40	35	38	31	344	44	20	72	28	21	85	55	48
file_1_file_1_jg11554	Phb2_OG0002944	2577	5917	959	1577	5160	4306	2841	2595	2328	2258	1156	2746	1790	1681	1188	5286	3096	1282	4059	1656	1089	6132	4712	999
file_1_file_1_jg11555	CG15097_OG0001620	243	641	308	348	33	376	1136	304	936	383	380	361	155	117	160	327	534	477	25	447	250	827	51	557
file_1_file_1_jg11556	CG15082_OG0006655	62	37	5	39	0	54	14	17	28	60	15	186	60	36	19	35	19	13	2	30	8	73	2	27
file_1_file_1_jg11557	CG15098_OG0000767	12375	6981	4078	7597	11369	5870	4643	5204	5327	9908	6287	15594	7924	3176	3593	11923	7490	6056	7015	7642	4894	8884	7155	5055
file_1_file_1_jg11558	CG15083_OG0000899	1892	734	681	1774	1484	1100	1291	1044	1012	1932	814	2028	1721	960	471	1476	1587	897	1182	1354	704	954	1186	812
file_1_file_1_jg1156	CG9021_OG0003723	7	2	1	1	8	10	97	10	412	1	3	4	6	3	0	7	343	2	7	7	1	6	3	3
file_1_file_1_jg11560	CG15099_OG0001619	6025	9391	2668	3802	3902	17630	4429	5868	3584	4688	3158	6444	3829	4592	3815	13959	4356	3594	3794	4472	3629	7655	3414	1895
file_1_file_1_jg11561	MetRS_OG0006654	1406	1929	531	813	4137	1709	3109	974	2801	1113	606	1517	789	876	470	1564	3357	715	3293	810	368	2126	3849	597
file_1_file_1_jg11562	CG15084_OG0006653	227	450	128	128	310	450	210	248	187	171	165	363	166	363	144	464	229	199	241	315	133	524	267	101
file_1_file_1_jg11563	CG18190_OG0002943	1	30	2	0	4381	10	645	66	494	3	1	2	2	61	0	19	610	0	3999	1	4	12	3884	1
file_1_file_1_jg11564	Jheh1_OG0002942	5900	11785	1091	4182	2747	42914	718	9979	615	5575	1282	4750	4775	14193	1125	48865	920	1301	2243	2951	1514	10821	1964	2576
file_1_file_1_jg11565	Jheh2_OG0002941	9053	22274	2423	7840	9663	53957	4849	14397	4497	11262	3070	7987	7251	20699	3389	81713	5945	3476	7670	7093	3919	17161	7279	4560
file_1_file_1_jg11566	Jheh3_OG0002940	2153	2645	1485	2964	1973	2331	1660	2497	1212	2540	1726	7542	3882	2016	4472	3643	2345	1774	1225	7918	4280	1592	1566	729
file_1_file_1_jg11567	DptB_OG0006652	2293	6	30	108	1225	1	2196	5	2700	199	47	366	2	12	30	0	3491	319	19	127	13	3	458	46
file_1_file_1_jg11568	DptA_OG0000898	169	0	1	11	54	0	438	0	470	3	2	34	0	0	0	0	459	42	4	2	0	0	53	5
file_1_file_1_jg11569	Vha100-3_OG0006651	2	0	0	6	0	0	0	0	0	0	0	0	8	0	12	53	3	0	1	0	0	7	0	0
file_1_file_1_jg1157	bchs_OG0003722	2924	2826	1426	2029	875	6290	2703	1999	2516	2140	1376	4047	1356	966	2107	3526	1997	1976	828	1866	1819	1678	742	853
file_1_file_1_jg11570	sano_OG0006650	235	43	198	177	68	43	488	59	303	295	395	242	183	9	349	67	438	369	61	286	425	31	52	60
file_1_file_1_jg11571	sano_OG0006649	1859	424	2394	1381	595	369	3371	701	2215	1858	3164	2061	1867	305	2729	593	3606	3578	465	2949	3233	321	476	407
file_1_file_1_jg11572	prod_OG0002939_OG0	671	829	456	497	1939	1384	1028	648	910	570	464	873	644	734	496	1430	1168	581	1726	689	514	954	1860	202
file_1_file_1_jg11573	CG15107_OG0006648_OG0	176	640	116	119	1012	294	380	188	385	127	126	258	154	135	96	374	417	134	851	178	162	732	863	71
file_1_file_1_jg11574	Topors_OG0001142_OG0	1000	1125	442	651	2734	2421	1403	866	1240	886	474	1376	823	624	572	2220	1607	618	2547	758	580	974	2557	276
file_1_file_1_jg11575	CG18605_OG0002938_OG0	0	2	0	4	2	3	3	0	1	0	1	1	2	4	1	11	0	3	2	0	0	1	2	0
file_1_file_1_jg11576	CG6462_OG0016398	0	0	0	0	0	0	0	0	0	0	0	0	0	0	0	0	0	0	0	0	0	0	0	0
file_1_file_1_jg11577	tn_OG0002937_OG0	34292	2042	36732	14873	14537	2322	17677	11287	11505	22479	41835	24112	14936	10047	39623	2221	19400	52769	9920	58828	45857	3008	11254	12643
file_1_file_1_jg11578	5-HT1B_OG0006647	54	38	57	62	16	37	34	13	66	42	28	201	35	2	87	72	53	78	9	68	60	11	11	12
file_1_file_1_jg11579	5-HT1B_OG0015042_OG0	7	4	5	18	1	6	4	4	15	0	3	16	0	14	15	3	11	2	3	15	14	5	0	2
file_1_file_1_jg1158	CG9016_OG0009565	0	9	0	41	0	0	12	0	13	0	3	11	0	0	8	271	23	2	0	1	0	29	1	0
file_1_file_1_jg11580	CG15115_OG0011611	5	0	0	3	0	3	1	1	0	6	4	5	3	1	0	0	0	2	0	6	6	0	1	0
file_1_file_1_jg11581	Plp_OG0014816_OG0	0	0	0	0	0	0	0	0	0	0	0	0	0	0	0	0	0	0	0	0	0	0	0	0
file_1_file_1_jg11582	CG15116_OG0006646	0	0	0	3	0	0	0	0	0	0	0	0	1	0	0	24	0	0	0	0	0	3	0	0
file_1_file_1_jg11583	CG15109_OG0006645	1	3	1	8	0	6	4	4	0	2	2	1	0	3	13	101	7	3	0	2	7	32	0	0
file_1_file_1_jg11584	5-HT1A_OG0012066_OG0	12	11	17	52	2	23	24	10	56	4	21	161	8	16	48	48	51	20	0	26	7	8	1	5
file_1_file_1_jg11585	5-HT1A_OG0000678_OG0	7	5	1	9	0	15	0	5	0	7	2	6	1	8	0	20	0	0	0	5	0	5	1	4
file_1_file_1_jg11586	5-HT1A_OG0006644	19	55	29	104	3	87	44	33	136	16	18	303	17	13	72	174	92	39	3	65	32	24	9	9
file_1_file_1_jg11587	CG15117_OG0006643	1213	494	323	1222	455	1255	317	722	300	1401	367	1969	1728	550	330	982	419	405	364	601	376	586	466	612
file_1_file_1_jg11588	botv_OG0006642	832	489	298	493	1290	857	947	311	878	583	429	812	465	177	385	1113	924	455	1196	435	414	389	1124	231
file_1_file_1_jg11589	CG15118_OG0006641	1663	1539	775	1100	2418	2402	2147	1497	1915	1394	725	2873	1063	671	608	2469	2556	838	1978	1159	602	1627	2058	411
file_1_file_1_jg1159	dsf_OG0001925	0	0	0	5	0	0	16	1	26	0	3	16	0	0	1	2	18	0	0	0	1	0	3	3
file_1_file_1_jg11590	CG15111_OG0006640	1540	2651	909	1174	1561	4308	964	2207	800	1583	840	2575	1081	2366	717	5645	1098	920	1155	1259	623	2826	1205	527
file_1_file_1_jg11591	ena_OG0006639	789	1462	705	859	2268	2312	3882	733	2948	1000	865	1300	839	316	836	2203	3631	899	2105	837	948	1087	2277	351
file_1_file_1_jg11592	CG10737-PT_OG0006638	41550	20958	50857	22723	13355	31959	10351	19136	6214	27005	59968	44787	29366	20536	59199	34317	10084	75330	10846	90096	59607	22803	9672	8961
file_1_file_1_jg11593	et_OG0000133_OG1	2	4	2	4	4	0	2	0	0	0	7	0	1	0	2	0	2	7	6	0	5	0	0	0
file_1_file_1_jg11594	hppy_OG0006637	2396	3320	1529	2048	2674	6096	1714	1549	1359	2036	1528	4415	1764	1022	1751	4898	1947	1813	2547	2120	1612	2554	2308	733
file_1_file_1_jg11595	CG7137_OG0002936	268	351	87	127	864	495	476	318	380	199	121	250	134	543	84	534	506	141	586	225	77	347	745	102
file_1_file_1_jg11596	cora_OG0002935	27175	17604	16946	14286	13179	24806	20658	10798	16274	20711	22290	27876	18238	7223	16247	24443	21974	25129	12009	24977	21679	16327	10094	7255
file_1_file_1_jg11597	wbl_OG0006636	654	23	176	507	1127	34	2677	143	1099	686	261	1442	610	60	320	158	1845	306	732	517	269	23	754	174
file_1_file_1_jg11598	tbrd-2_OG0002934	0	0	0	1	0	0	1	0	0	0	0	0	0	0	2	8	1	0	0	0	0	6	1	0
file_1_file_1_jg11599	rib_OG0000897_OG0	29	79	19	15	0	238	4	53	12	17	18	19	16	29	50	183	10	31	4	52	25	74	27	7
file_1_file_1_jg1160	Gpdh1_OG0002697	15453	5298	18390	16010	13094	8894	3132	8177	1859	18935	22581	14232	16425	4304	27189	10876	3177	26665	9993	33717	31897	4799	10117	4074
file_1_file_1_jg11600	CG11906_OG0001618	479	574	262	277	1353	727	587	401	547	364	329	592	325	500	301	821	644	338	1255	446	316	559	1309	142
file_1_file_1_jg11601	AANATL6_OG0001135_OG0	0	0	0	0	0	0	0	0	0	0	0	0	0	0	0	0	0	0	0	0	0	0	0	0
file_1_file_1_jg11602	clos_OG0000195_OG0	0	0	0	0	0	0	4	2	0	0	0	0	0	0	3	0	0	0	0	0	0	0	0	0
file_1_file_1_jg11603	AANATL6_OG0001135_OG0.2	0	0	0	0	0	0	2	0	0	0	0	0	0	0	0	1	0	0	0	0	0	0	0	0
file_1_file_1_jg11604	AANATL4_OG0000091_OG0	0	0	2	0	6	0	3	0	0	0	0	0	0	0	0	3	2	0	5	0	1	1	1	0
file_1_file_1_jg11605	Fkbp12_OG0002909	2875	4961	1157	2058	7791	5095	7873	3619	5729	2585	1726	4420	3204	2971	1187	7242	8881	1612	5803	1803	1565	5953	6560	1231
file_1_file_1_jg11606	mip40_OG0002908	222	967	148	155	954	475	594	259	439	164	178	318	246	267	137	733	561	192	814	215	193	1149	780	67
file_1_file_1_jg11607	Tab2_OG0006465	3324	2298	1932	1760	4671	3001	2783	1831	1920	2352	2084	3486	2282	1258	2284	2741	2694	2473	4159	3101	2580	2452	4013	879
file_1_file_1_jg11608	CG7461_OG0006464	8553	5026	3863	6436	9452	6562	3767	3562	2462	7438	4815	8404	8622	2868	4796	8073	3869	5363	7516	6720	5723	4723	7721	2565
file_1_file_1_jg11609	EndoB_OG0002907	605	1722	433	642	1190	1951	958	598	723	476	465	1207	445	305	630	2289	851	561	1117	597	582	1361	1038	176
file_1_file_1_jg1161	CG9044_OG0005844	4907	3452	2562	3029	3540	5179	2673	2282	2040	3767	2884	4952	2809	1336	2900	4763	2723	3605	3215	4075	3155	3179	3090	1571
file_1_file_1_jg11610	Rgk1_OG0003033_OG0	488	3174	1370	403	116	7465	284	2119	502	416	1027	1199	372	3086	808	6077	675	1519	90	1275	1026	4367	123	397
file_1_file_1_jg11611	CG34045_OG0011650	4	11	28	8	0	20	7	11	12	2	30	9	0	41	76	8	7	43	0	216	55	17	3	1
file_1_file_1_jg11612	fest_OG0007035	5	2	7	61	0	2	9	0	2	6	5	6	2	5	18	323	15	6	1	10	3	35	1	1
file_1_file_1_jg11613	CG11961_OG0001155_OG0	1253	787	552	910	1350	1879	1893	989	1966	1166	690	1413	1023	701	494	2284	1937	747	1012	993	634	692	1462	445
file_1_file_1_jg11614	CG10051_OG0007036	8	28	0	1	0	13	13	4	14	2	0	16	0	4	4	2	6	0	2	2	1	25	74	1
file_1_file_1_jg11615	CG9416_OG0007037	4031	259	5640	2025	2836	319	3110	1452	1730	2368	6035	3410	1312	2015	4827	440	2017	8378	1839	10006	6003	746	2104	1164
file_1_file_1_jg11616	CG10062_OG0007038	131	368	453	152	51	103	49	126	78	46	497	56	83	128	274	548	57	622	38	426	269	450	93	23
file_1_file_1_jg11617	CG10073_OG0000065_OG2	8	1	2	8	2	0	1	3	1	10	0	13	2	0	1	9	1	1	3	4	0	1	21	3
file_1_file_1_jg11618	CG10073_OG0000065_OG1	0	0	0	0	0	0	0	0	0	0	0	0	0	0	0	1	1	0	0	0	0	1	1	0
file_1_file_1_jg11619	CG11257_OG0007039	390	665	214	206	580	589	275	381	243	279	246	457	230	255	222	771	335	278	476	399	250	592	543	132
file_1_file_1_jg1162	CG13999_OG0000662_OG0	24	180	50	88	3	313	21	121	47	24	54	143	32	118	65	391	44	69	2	73	40	184	2	8
file_1_file_1_jg11620	SdhA_OG0000906_OG0	26498	20285	18828	14405	9120	27096	6360	14047	4118	18592	25291	20073	11200	10907	31840	30833	6737	31434	7237	43933	31902	16644	7607	5210
file_1_file_1_jg11621	cer_OG0012078	681	593	423	601	1292	613	7744	1205	4558	780	553	838	747	486	323	840	8255	579	942	677	534	506	979	316
file_1_file_1_jg11622	hts_OG0014173_OG0	838	393	570	594	613	770	1063	431	616	750	647	884	770	501	609	826	734	794	547	1047	1025	390	486	295
file_1_file_1_jg11623	hts_OG0003034	8261	3740	3735	4911	10577	7109	7287	3658	6143	6172	4302	7903	4651	1810	4032	7311	7277	5386	8467	6296	4290	2884	9513	2025
file_1_file_1_jg11625	CalpA_OG0003035	3822	6152	2461	3444	1892	6012	2883	2630	2015	3790	2901	4943	2964	2024	2058	6262	3053	3304	1565	3465	2767	5800	1576	1375
file_1_file_1_jg11626	Fak_OG0007040	1715	3127	1036	1358	2357	6342	2047	1897	1959	1413	1083	2309	1104	1502	1117	5261	2035	1461	2298	1609	1209	2645	2290	624
file_1_file_1_jg11627	Spt5_OG0007041	2686	4452	1627	1621	4146	5256	4203	2326	3508	2045	1763	3520	1921	2514	1472	4767	4420	2016	3666	2840	1651	5192	3879	802
file_1_file_1_jg11628	RpL11_OG0003036	29296	17673	9842	12971	40460	13508	29621	14579	26262	22210	13062	30991	12740	10808	8628	22033	39314	14675	24398	16764	7431	23354	28859	8369
file_1_file_1_jg11629	Arl6_OG0007042	83	1472	147	106	6	3382	5	1718	3	108	138	179	123	2062	80	3758	8	202	6	217	143	1309	0	33
file_1_file_1_jg1163	CG13998_OG0013072_OG0	0	0	1	0	0	0	0	0	0	0	0	1	0	0	0	0	0	0	0	0	0	2	0	1
file_1_file_1_jg11630	EloC_OG0007043	1554	2645	1072	1176	2474	2100	1489	1624	1143	1293	1281	2057	1500	1922	1003	3462	1720	1578	1531	2135	1496	3183	1927	666
file_1_file_1_jg11631	Î²Tub56D_OG0000060_OG3	26447	40791	29545	20988	57953	50916	116267	29502	89428	27208	31024	43558	32988	35397	29195	56984	124474	36640	44166	54493	27566	45470	49987	13607
file_1_file_1_jg11632	CG7744_OG0007044	484	495	152	238	4944	362	1157	208	1037	318	208	416	253	124	138	443	1032	254	4515	236	185	494	4338	216
file_1_file_1_jg11633	mei-W68_OG0007045	65	137	61	25	40	123	21	70	51	53	42	57	17	57	32	69	23	51	29	45	39	134	40	25
file_1_file_1_jg11634	par-1_OG0007046	874	939	391	620	1467	2028	1312	496	984	593	613	962	617	279	952	1423	1187	760	1638	648	1114	661	1336	268
file_1_file_1_jg11635	par-1-PT_OG0007047	11008	11477	4121	7804	8614	23403	6534	8196	5382	9385	4609	13563	8070	9545	5195	17968	6450	5404	8237	6694	5608	10627	8205	3087
file_1_file_1_jg11636	par-1-PX_OG0007048	1875	2674	1299	1490	1528	4332	1205	1377	960	1904	1113	2951	1777	1136	1349	4319	1255	1429	1304	1648	1690	2442	1393	551
file_1_file_1_jg11637	TBCB_OG0007049	381	1291	192	289	1154	922	1198	544	1064	350	300	447	302	409	213	1174	1249	270	1148	324	295	1803	1081	186
file_1_file_1_jg11638	Oseg6_OG0007050	273	3012	188	209	1064	6631	540	1785	539	221	181	391	189	1753	164	5557	632	226	1022	255	139	2352	1005	101
file_1_file_1_jg11639	Rep_OG0007051	481	1116	359	409	815	899	712	508	609	543	370	596	443	310	260	973	764	424	673	490	321	1003	867	234
file_1_file_1_jg1164	Vm26Ab_OG0001537	0	4	4	0	452	0	0	6	4	0	3	2	4	3	4	4	1	0	226	0	22	2	1070	0
file_1_file_1_jg11640	hpo_OG0007052	1193	972	494	713	2120	996	2298	464	1743	908	659	1112	646	238	745	1260	2223	797	2045	717	724	813	1988	354
file_1_file_1_jg11641	CG15120_OG0007053	47	131	39	46	356	129	14	58	4	43	38	322	61	73	55	218	9	69	274	79	49	131	266	4
file_1_file_1_jg11642	CG16926_OG0007054	116	40	35	28	18576	11	347	329	474	109	38	19	22	60	9	151	757	12	13218	18	10	189	15526	93
file_1_file_1_jg11643	CG11007_OG0003037	394	481	224	293	1259	651	541	499	492	373	333	515	345	480	202	885	663	366	959	373	181	498	1213	151
file_1_file_1_jg11644	Ir56b_OG0007055	19	1	6	9	2	6	0	11	2	17	8	35	15	13	7	8	1	21	0	9	0	0	0	7
file_1_file_1_jg11645	Ir56c_OG0001156_OG0	0	0	0	0	0	0	0	0	1	0	0	0	0	0	0	0	2	0	0	0	0	0	0	0
file_1_file_1_jg11646	Ir56d_OG0007056	70	4	13	65	0	8	1	14	0	47	2	84	33	11	2	20	0	10	0	6	4	1	1	23
file_1_file_1_jg11647	sm_OG0007057	1274	1080	837	527	98	1524	477	490	249	622	717	1031	461	533	1145	1306	362	1154	111	1311	1056	667	94	301
file_1_file_1_jg11648	CG43111_OG0012079	1	0	1	3	0	0	0	0	0	0	3	1	0	1	0	7	0	2	0	5	4	6	0	1
file_1_file_1_jg11649	sm_OG0007058	190	252	158	93	15	444	58	264	48	111	185	206	94	621	273	294	66	241	8	403	227	220	26	45
file_1_file_1_jg1165	Vm26Ac_OG0012918_OG0	0	0	1	0	21	0	0	1	0	1	0	1	0	0	0	0	0	0	0	0	0	2	14	1
file_1_file_1_jg11650	TTLL6A_OG0007059	3	0	0	22	0	0	2	1	2	3	0	7	0	3	3	138	1	1	1	0	0	8	0	1
file_1_file_1_jg11651	sm_OG0007060	475	607	246	204	40	1008	170	440	130	268	262	429	203	786	580	589	160	461	36	800	453	553	51	124
file_1_file_1_jg11652	CG18367_OG0007061	24	3	52	15	129	8	5	9	9	24	62	36	10	23	27	6	10	53	83	94	44	3	104	39
file_1_file_1_jg11653	CG43277_OG0013516_OG0	2	0	4	6	29	0	1	4	0	2	8	2	1	9	7	18	2	10	16	14	10	4	33	5
file_1_file_1_jg11654	CG15124_OG0011652	0	0	0	1	0	0	0	0	0	0	0	0	2	0	0	9	0	0	0	0	0	4	0	0
file_1_file_1_jg11655	CG15905_OG0007062	0	0	2	0	2	0	352	0	138	0	2	0	0	0	1	0	252	1	0	2	2	0	0	0
file_1_file_1_jg11656	Ir56d_OG0012494_OG0	0	0	0	0	0	0	0	0	0	0	0	0	0	0	0	0	0	0	0	0	0	0	0	0
file_1_file_1_jg11657	CG15125_OG0007063	0	2	1	0	0	0	5	3	3	0	0	0	0	3	2	53	8	0	0	0	0	3	1	0
file_1_file_1_jg11658	CG11018_OG0007064	1	0	0	5	0	0	1	0	1	0	0	2	2	1	4	56	1	0	0	0	0	5	0	1
file_1_file_1_jg11659	hrg_OG0007065	1439	1675	793	1137	1888	3129	3964	938	3242	1201	888	2199	986	435	841	3070	3861	1152	1814	1127	1017	1432	1715	420
file_1_file_1_jg1166	Vm26Aa_OG0000623	0	9	1	3	708	1	2	6	0	3	3	3	6	1	1	2	1	2	89	1	46	39	1204	2
file_1_file_1_jg11660	hrg_OG0018178	412	679	323	314	633	1200	1361	490	1065	391	370	789	591	380	356	1141	1270	433	658	510	643	809	581	136
file_1_file_1_jg11661	Kpc2_OG0007066	288	639	172	227	295	903	360	303	381	169	189	380	157	211	157	1092	376	219	296	248	153	648	264	60
file_1_file_1_jg11662	CG15127_OG0007067	1	0	2	1	0	0	1	0	1	1	1	0	0	1	0	0	0	1	0	0	1	0	5	0
file_1_file_1_jg11663	CG15128_OG0007068	0	4	1	9	0	5	2	4	0	0	3	1	2	7	18	194	6	0	0	2	1	20	0	0
file_1_file_1_jg11664	Obp56a_OG0003038_OG0.2	5	22	24	5	101	10	156	11	37	9	41	4	160	15	29	20	174	33	42	26	22	25	56	2
file_1_file_1_jg11665	Obp56b_OG0003039_OG0	1	2	2	7	0	5	117	16	84	2	13	8	9	12	10	55	187	15	0	27	13	6	0	6
file_1_file_1_jg11666	Obp56c_OG0003040_OG0.2	0	0	0	0	0	0	1	0	0	0	0	0	0	0	0	0	0	0	0	0	0	0	0	0
file_1_file_1_jg11667	Obp56d_OG0003041_OG0	60	3	5	50	4	5	12	3	7	51	3	138	42	4	1	12	16	2	24	4	1	4	2	39
file_1_file_1_jg11668	Obp56e_OG0004137_OG0.2	51	1	0	53	2	9	1	3	0	126	5	15	9	11	3	52	1	1	0	2	4	0	0	46
file_1_file_1_jg11669	CG8517_OG0003042_OG0	0	0	0	0	0	0	0	0	0	0	0	0	0	0	0	0	0	0	0	0	0	0	0	0
file_1_file_1_jg1167	psd_OG0001175_OG0	61	28	19	9	45	6	91	11	36	26	39	47	17	41	41	0	78	55	15	52	68	157	88	40
file_1_file_1_jg11670	Or56a_OG0003043	0	1216	1	5	0	1350	1	503	1	0	4	3	2	369	0	1749	0	2	1	0	0	965	0	0
file_1_file_1_jg11671	Obp56g_OG0007069	44936	825	2185	41266	80	243	2	690	3	57059	5148	109668	57689	111	2388	8358	8	4024	57	1537	2358	530	32	13548
file_1_file_1_jg11672	Obp56h_OG0007070	14046	270	1189	16627	38	99	1577	263	953	22456	2733	31933	26050	161	1578	2254	1651	2279	20	641	1543	119	27	4766
file_1_file_1_jg11673	Toll-7_OG0001652_OG0	366	377	252	370	47	939	4436	235	3877	342	230	674	250	252	406	861	3653	327	38	351	293	257	68	82
file_1_file_1_jg11674	CG13872_OG0007071	2	4	0	12	1	9	2	2	1	0	0	0	1	1	3	87	1	0	0	0	1	6	0	1
file_1_file_1_jg11675	CG43195_OG0013267_OG0	0	174	0	3	0	748	0	203	0	0	4	4	2	226	0	773	1	0	0	1	0	321	0	0
file_1_file_1_jg11676	CG10822_OG0007072	0	0	0	1	0	0	0	0	0	0	0	0	0	1	0	15	1	0	0	0	2	1	0	0
file_1_file_1_jg11677	CG8654_OG0001653	646	25	104	342	2138	122	69	234	242	478	180	249	474	16	31	287	206	80	1536	35	73	61	1504	45
file_1_file_1_jg11678	CG5550_OG0014332_OG0	1	0	1	0	0	0	3	0	0	1	0	0	2	0	0	1	0	0	0	0	0	0	1	2
file_1_file_1_jg11679	CG16898_OG0000114_OG1	192	20	75	323	2360	24	1	44	39	267	90	318	556	8	45	43	16	36	1564	40	52	20	1819	31
file_1_file_1_jg1168	CG13992_OG0002070_OG0	13	96	23	32	5	6	10	20	21	28	33	21	9	8	20	1	14	66	4	16	36	389	11	49
file_1_file_1_jg11680	CG43346_OG0013227_OG0	0	0	0	0	0	0	0	0	0	0	0	0	0	0	0	0	0	0	0	0	0	0	0	0
file_1_file_1_jg11681	18w_OG0003044	1416	914	1939	1240	874	1896	5602	1127	3969	1515	2984	2263	1940	495	2110	2173	5635	2530	637	2201	2775	823	598	380
file_1_file_1_jg11683	CG11041_OG0001654	9	54	59	4	0	24	4	38	7	2	94	14	11	39	86	142	2	148	2	105	108	57	3	1
file_1_file_1_jg11684	CG42366_OG0017421	0	0	0	0	0	0	0	0	0	0	0	0	0	0	0	0	0	0	0	0	0	0	0	0
file_1_file_1_jg11686	CG16894_OG0001655	0	0	0	7	0	0	8	0	1	0	0	0	0	0	7	65	4	0	0	0	0	10	0	0
file_1_file_1_jg11687	CG11044_OG0007073	1150	103	2148	818	254	176	133	600	55	1126	2330	1226	997	657	2391	184	98	2813	149	4749	2398	298	182	307
file_1_file_1_jg11689	CG11099_OG0007074	571	329	747	560	145	995	5	484	1	335	806	1071	331	378	927	1063	3	984	111	1303	804	324	117	114
file_1_file_1_jg1169	Ucp4C_OG0001790	1	0	0	2	0	0	2	0	0	0	0	0	3	0	3	47	1	0	0	0	0	5	1	0
file_1_file_1_jg11690	CG13869_OG0007075	0	15	1	2	4	6	0	4	0	3	4	1	0	5	2	11	0	0	1	0	2	51	2	0
file_1_file_1_jg11691	Efhc1.2_OG0007076	15	14	22	15	1	138	1	59	1	7	24	42	4	120	10	176	0	19	1	24	15	22	1	5
file_1_file_1_jg11692	Hacl_OG0007077	1775	2791	957	1433	5194	3732	2541	1873	2157	1630	1209	2560	1780	1494	993	3943	3175	1090	3850	1596	1070	2964	4506	586
file_1_file_1_jg11693	ppk6_OG0007078	21	400	8	18	9	40	9	57	5	15	9	64	14	39	47	53	2	14	4	41	27	549	15	7
file_1_file_1_jg11694	CG9864_OG0007079	1339	4612	104	803	2149	8148	1779	5701	374	897	81	1891	907	3812	44	8675	816	76	1429	118	49	4152	1492	228
file_1_file_1_jg11695	Ate1_OG0003045	1779	3748	991	953	1869	3508	1567	1757	1142	1272	934	2441	1396	2511	675	3091	1562	1049	1531	1641	773	4671	1685	506
file_1_file_1_jg11696	Hsl_OG0007080	3104	2725	1199	2155	3029	3989	1708	1539	1468	2926	1686	3430	2321	704	1278	4157	1959	1662	2666	1719	1466	2179	2548	856
file_1_file_1_jg11697	PCNA_OG0007081	19	256	8	11	7040	17	2663	138	2440	27	31	22	8	100	7	24	3010	13	4871	23	12	402	6098	41
file_1_file_1_jg11698	plu_OG0011653	1	2	1	1	444	2	0	8	0	0	0	1	0	8	0	1	0	0	392	1	0	0	427	0
file_1_file_1_jg11699	CG8908_OG0001657	177	1388	53	71	184	119	36	84	113	100	49	187	56	46	22	84	27	79	163	47	34	1659	194	81
file_1_file_1_jg1170	Ucp4B_OG0012887	2	0	0	1	1	0	0	0	2	0	1	0	0	3	1	14	0	0	0	1	0	6	0	0
file_1_file_1_jg11700	RpS18_OG0001656	34726	26071	13275	16446	50379	19752	39952	26883	34288	27611	15169	39194	19952	36854	11184	31626	48981	16538	31918	21402	9320	37829	36276	10775
file_1_file_1_jg11701	CG10444_OG0007082	1056	1375	362	944	2334	1987	704	1029	520	973	473	1189	843	373	404	2331	572	488	1714	707	485	1041	1837	268
file_1_file_1_jg11702	CG11788_OG0007083	101	450	113	67	533	287	344	207	381	96	107	172	91	144	124	326	497	133	321	208	91	748	419	44
file_1_file_1_jg11703	CG9143_OG0007084	662	678	243	298	1614	640	955	435	760	494	290	514	353	422	248	630	961	321	1449	424	250	637	1496	298
file_1_file_1_jg11704	Mpcp1_OG0007085	28278	3455	72475	26395	2899	4304	5783	19625	1258	45331	71533	20956	32959	14992	94204	6075	5595	93118	1892	143736	108106	4898	2119	6897
file_1_file_1_jg11705	CG16868_OG0003046	662	772	324	508	2314	1250	1973	548	1705	585	399	912	466	313	383	1134	1872	477	2472	458	354	801	2249	193
file_1_file_1_jg11706	CG34199_OG0007086	0	2	12	2	0	0	51	3	25	0	14	0	0	2	4	1	75	16	0	9	8	0	0	1
file_1_file_1_jg11707	Cpr56F_OG0000301_OG1	2	4	6	3	111	1	2289	6	1365	1	3	0	1	8	10	7	2718	14	97	10	8	13	324	0
file_1_file_1_jg11708	CkIIbeta2_OG0007087	0	1	1	2	0	0	0	0	0	0	0	2	0	2	0	15	0	1	1	0	0	3	0	0
file_1_file_1_jg11709	CG11200_OG0007088	1719	274	641	984	2176	523	1021	1525	791	1243	774	1340	1305	318	485	739	1312	736	1540	1150	584	306	1517	503
file_1_file_1_jg1171	chic_OG0003345_OG0	19332	10960	11770	7817	13984	9014	39487	8944	26545	10520	14508	16784	10602	12552	11871	9738	36955	18639	10407	24293	18295	15371	11840	9057
file_1_file_1_jg11710	CG13868_OG0007089	12440	14980	19159	7016	11936	16493	796	10332	1479	8601	19102	12824	6882	7554	15977	15236	1280	22974	7367	35536	16373	20753	9360	3945
file_1_file_1_jg11711	CG13868_OG0013578	2177	2179	2678	1328	1856	2295	155	1447	313	1366	3515	1776	936	708	2905	2398	205	3989	1480	5449	3130	2310	1490	659
file_1_file_1_jg11712	CG13871_OG0003047	3	27	1	2	1	19	0	4	0	1	4	0	1	2	2	10	0	4	0	1	3	33	0	1
file_1_file_1_jg11713	tapas_OG0003048	5600	13987	5400	3759	7116	15098	3913	6472	2966	4642	5653	9411	4192	6136	4921	13140	3926	6630	6187	9114	5789	14833	6305	1552
file_1_file_1_jg11714	MED8_OG0007090	409	670	290	293	1038	781	798	531	722	378	294	535	391	667	250	978	894	339	849	522	256	831	895	186
file_1_file_1_jg11715	CG8929_OG0007091	4386	5226	3569	2712	3831	16464	6316	5197	5022	3780	2922	7817	4475	3896	3205	13074	7027	3651	2826	5500	3247	5270	3029	1225
file_1_file_1_jg11716	CG16739_OG0007092	150	194	439	189	27	779	13	286	11	97	300	594	200	838	295	662	9	377	22	852	313	343	24	46
file_1_file_1_jg11717	CG13870_OG0007093	128	208	356	163	18	703	8	222	11	74	212	532	129	753	242	591	6	305	18	530	202	426	25	41
file_1_file_1_jg11718	CG16741_OG0007094	0	0	0	3	0	1	0	0	0	1	1	1	0	2	2	49	0	1	0	4	1	4	1	0
file_1_file_1_jg11719	CG11192_OG0007095	1	0	0	0	1	1	0	0	31	0	0	0	0	0	0	0	0	0	0	0	0	0	2	0
file_1_file_1_jg1172	eIF4A_OG0001210_OG0	48886	34980	18326	26324	61697	34416	63898	24697	56005	38291	22568	46011	24936	12820	17088	61444	74591	25891	41706	27524	16678	37504	45099	14363
file_1_file_1_jg11721	side-VIII_OG0007096	197	627	674	594	123	1320	409	583	526	224	582	1204	381	393	714	1389	430	701	65	1035	636	426	84	61
file_1_file_1_jg11722	Obp57c_OG0007097	16559	1429	4963	15716	1850	2208	0	2752	2	19319	6168	43431	19522	2337	5627	7217	1	6383	1420	10108	6489	1204	1265	3700
file_1_file_1_jg11723	Obp57a_OG0000359_OG0	1623	614	1685	2295	930	1227	11	1053	14	2331	1978	2982	2286	647	1413	2426	10	2255	659	2812	2110	765	623	533
file_1_file_1_jg11724	Obp57a_OG0000359_OG1	182	105	612	488	18094	205	0	242	0	370	720	490	437	141	755	442	0	739	13788	1365	1025	118	13012	77
file_1_file_1_jg11725	CG13426_OG0011654	0	0	1	0	0	1	0	0	0	0	0	0	0	0	0	4	0	0	0	1	1	2	0	0
file_1_file_1_jg11726	GNBP-like3_OG0000680_OG0	277	7	105	86	30	8	46	5	43	670	72	322	54	15	36	7	16	597	32	302	18	12	17	105
file_1_file_1_jg11727	CG30151_OG0014369_OG0	1120	22	99	904	1378	55	131	353	114	1109	100	1037	1082	97	49	121	172	84	1002	100	57	47	951	609
file_1_file_1_jg11728	Bbd_OG0007098	34302	9032	22319	15905	43336	8888	1411	15878	2030	15674	28710	57549	20665	7364	16195	13747	1831	29632	24515	32279	26171	10454	26142	10416
file_1_file_1_jg11729	CG13423_OG0007099	12	4	8	4	6	1	2	2	1	5	7	23	2	3	7	15	0	7	3	24	9	5	3	6
file_1_file_1_jg1173	ifc_OG0001211_OG0	1264	4843	405	880	2753	6493	1319	2013	1219	1059	669	1660	910	1852	640	7564	1256	742	2554	820	743	4473	2386	507
file_1_file_1_jg11730	CG13427_OG0003049	0	16	156	1	3	8	0	27	0	2	168	0	0	47	126	10	0	197	3	189	208	11	0	0
file_1_file_1_jg11731	CG13428_OG0007100	107	13755	70808	1676	878	6832	1	25500	3	137	98785	148	443	37511	134513	6304	4	108856	773	211423	136250	8280	159	29
file_1_file_1_jg11732	CG30148_OG0007101	556	32	79	225	642	15	50	21	37	303	122	529	412	7	26	11	114	84	320	52	48	15	358	84
file_1_file_1_jg11733	Obp57e_OG0013579_OG0	0	107	174	6	6	34	0	76	0	1	359	3	7	19	139	45	1	336	3	137	176	28	1	1
file_1_file_1_jg11734	Cpr57A_OG0007102	3361	707	1419	2532	4145	733	6931	1130	2842	4411	1613	3894	3320	905	946	1080	9179	1532	2313	2484	857	591	2719	1448
file_1_file_1_jg11735	CG13430_OG0001658	254	490	198	208	218	900	158	388	154	230	164	466	227	389	184	1011	195	257	189	287	194	490	207	85
file_1_file_1_jg11736	BORCS7_OG0007103	95	116	41	106	102	231	59	70	69	71	58	97	69	36	72	285	73	76	87	87	47	106	77	13
file_1_file_1_jg11737	lms_OG0007104	114	4	39	41	3	9	74	3	38	88	30	190	81	5	22	16	62	37	0	62	37	1	2	16
file_1_file_1_jg11738	Mgat1_OG0007105	787	1726	329	486	1161	1954	588	600	577	612	406	1020	528	546	371	2582	632	418	1023	528	328	1235	1042	183
file_1_file_1_jg11739	Nnf1a_OG0000423_OG0	19	39	16	19	87	37	217	20	189	25	28	20	12	30	18	57	257	29	65	40	23	52	83	11
file_1_file_1_jg1174	Kdm5_OG0008720	6291	6666	2107	2900	10228	8205	6379	2984	5705	3415	3206	5786	2422	2462	3267	7074	6878	3474	9721	3946	3481	4646	9144	1624
file_1_file_1_jg11740	qsm_OG0011655	5755	2811	2484	4617	3125	4704	4740	2599	3347	7361	2620	6266	4745	1696	1774	5019	5455	2718	1924	3168	2066	2687	2149	1439
file_1_file_1_jg11741	HnRNP-K_OG0001659	4745	72525	4009	3895	3194	105845	7912	36955	6353	4335	3808	7350	5238	52219	3152	74862	8155	4142	2658	5935	4331	79056	2941	1547
file_1_file_1_jg11742	Hil_OG0007106	1723	2208	1115	1539	1344	3100	1420	1572	877	1773	1212	2110	1636	509	1092	2965	1366	1338	925	1326	1294	2302	1090	397
file_1_file_1_jg11743	CG9945_OG0001616	1032	2293	762	700	1873	1874	885	863	714	941	832	1310	866	837	769	1822	945	937	1805	1135	886	2777	1737	471
file_1_file_1_jg11744	CG11180_OG0006625	900	973	493	357	2314	1428	1247	1066	933	714	405	805	660	1856	326	1048	1042	433	1748	716	351	1310	2196	423
file_1_file_1_jg11745	FAM21_OG0001141_OG0	531	850	310	417	1094	1302	908	507	729	465	295	707	389	493	365	1206	787	388	1198	429	405	822	1149	185
file_1_file_1_jg11746	Rcd6_OG0006624	2420	431	1193	1456	276	1354	489	769	487	2025	1085	3233	1922	384	887	1105	679	1365	219	1884	949	527	209	553
file_1_file_1_jg11747	rig_OG0006623	247	502	143	175	2676	799	948	312	919	198	187	376	183	183	161	855	1106	221	2248	253	174	441	2471	72
file_1_file_1_jg11748	CG13436_OG0006622	76	34	40	30	10	215	41	75	50	57	33	68	36	127	34	213	68	48	11	47	28	60	17	28
file_1_file_1_jg11749	rig_OG0006621	261	325	60	168	2055	580	977	159	971	199	124	262	116	31	115	494	1092	107	2294	131	81	154	2192	66
file_1_file_1_jg1175	Tsp26A_OG0005845	196	234	91	135	108	319	496	74	342	183	119	277	96	26	92	326	378	132	103	164	118	133	94	48
file_1_file_1_jg11750	maf-S_OG0006620	1466	2291	1129	1331	1875	2836	1171	2060	903	1612	1328	2362	1929	2400	1001	3570	1325	1411	1328	1757	1266	2797	1568	518
file_1_file_1_jg11751	CG11110_OG0006619	315	327	233	161	531	384	196	290	160	268	258	399	256	399	345	455	223	360	412	606	365	353	439	98
file_1_file_1_jg11752	Tcs1_OG0006618	332	1646	184	159	494	454	335	340	324	291	206	344	226	410	122	551	384	229	292	310	101	2111	379	170
file_1_file_1_jg11753	Polr3K_OG0012065	97	452	62	83	191	110	185	66	133	111	67	127	48	61	49	165	181	98	155	80	49	418	173	60
file_1_file_1_jg11754	DMAP1_OG0006281	728	1078	483	530	1585	1785	1318	964	1127	679	621	1000	757	1247	511	1756	1280	675	1492	850	564	1229	1606	281
file_1_file_1_jg11755	CG16799_OG0006282	569	308	143	311	4630	1556	242	669	67	399	222	661	362	983	132	2012	244	168	2930	340	176	301	3212	260
file_1_file_1_jg11756	CG11159_OG0006283	2	204	3	3	1	364	1	218	3	4	0	2	1	371	0	317	0	3	0	3	1	196	2	1
file_1_file_1_jg11757	Lrt_OG0006284	1035	201	1003	607	346	354	1029	328	796	1028	1280	784	644	192	953	415	1011	1266	209	1453	1046	280	231	302
file_1_file_1_jg11758	CG13437_OG0006285	70	1736	109	99	2	2473	9	1082	13	96	81	123	92	1051	76	2636	7	113	2	154	75	1860	7	30
file_1_file_1_jg11759	Fem-1_OG0006286	2711	4158	1462	1614	3507	5143	4757	2117	2673	2193	2074	2883	1753	1412	1271	5961	5008	2249	2795	2291	1495	3338	2957	1009
file_1_file_1_jg1176	Gal_OG0000293_OG1	1992	256	734	1810	9751	270	820	599	486	3244	769	3039	2184	144	588	663	835	896	7413	959	606	233	6248	435
file_1_file_1_jg11760	exu_OG0006239	6	57	9	87	15455	2	32	161	24	4	9	7	10	124	47	585	65	10	12600	3	12	57	12912	0
file_1_file_1_jg11761	galla-1_OG0006240	1114	976	884	730	880	1085	479	788	393	1042	949	1052	899	822	1013	1231	533	1210	734	1741	1514	1093	747	361
file_1_file_1_jg11763	Gr57a_OG0006241	0	0	0	0	0	0	0	0	0	0	0	0	0	0	1	0	0	0	0	0	0	0	0	1
file_1_file_1_jg11764	CR44659_OG0006242	0	0	0	2	0	0	0	0	0	0	0	0	0	0	0	0	0	0	0	0	0	0	0	0
file_1_file_1_jg11765	CG13438_OG0006243	0	0	0	0	0	0	17	0	5	0	0	0	0	0	0	3	21	0	0	0	0	0	0	0
file_1_file_1_jg11766	dpr1_OG0012055	9	135	8	34	1	306	8	87	20	15	14	52	19	235	27	223	14	13	2	30	17	147	4	4
file_1_file_1_jg11767	CG13442_OG0006244	0	0	1	14	0	0	0	1	0	0	1	0	0	0	6	174	4	1	1	0	0	8	0	0
file_1_file_1_jg11768	CG34201_OG0006246	0	9	1	0	0	3	0	6	1	0	0	3	2	12	1	9	1	2	0	4	1	6	0	1
file_1_file_1_jg11769	dpr1_OG0006245	56	617	74	164	6	1159	40	254	56	40	66	264	76	230	113	1054	73	111	5	112	103	482	10	20
file_1_file_1_jg1177	CG9098_OG0002065_OG0	59	236	89	76	541	485	419	155	673	50	89	220	59	88	90	466	615	122	388	91	71	162	449	23
file_1_file_1_jg11770	CG34202_OG0006247	0	4	0	1	0	2	1	0	2	0	0	0	1	0	0	0	3	3	0	0	0	0	0	0
file_1_file_1_jg11771	mtd_OG0000006_OG3.2	0	0	0	0	0	0	0	1	0	0	0	2	0	0	0	1	0	0	0	0	0	1	0	0
file_1_file_1_jg11772	CG13443_OG0006248	2	0	0	0	0	0	2	0	0	0	0	0	2	0	0	2	0	1	0	0	0	0	0	0
file_1_file_1_jg11773	CG43709_OG0012583_OG0	0	0	0	1	0	0	0	0	0	0	0	0	0	0	0	0	1	0	0	0	0	0	0	0
file_1_file_1_jg11775	CG43666_OG0002805	0	0	0	0	0	0	1	2	0	0	1	0	0	0	0	0	0	1	0	0	3	0	0	2
file_1_file_1_jg11776	CG43667_OG0011589	0	0	0	0	0	0	2	0	0	0	0	0	0	0	0	0	1	0	0	0	0	0	0	0
file_1_file_1_jg11777	CG43668_OG0002806_OG0	1	3	0	2	0	0	1	0	0	0	0	1	0	4	1	0	0	2	0	0	2	0	0	0
file_1_file_1_jg11778	CG15225_OG0006249	0	0	0	0	0	1	2	0	3	0	0	0	0	0	0	0	0	0	0	0	0	0	0	0
file_1_file_1_jg11779	insc_OG0006250	1153	426	489	707	577	337	436	364	849	880	604	1085	594	132	490	346	507	823	498	758	594	584	527	489
file_1_file_1_jg1178	H2.0_OG0003343	74	4	1	27	0	2	58	0	25	69	2	78	59	1	2	5	47	0	0	1	0	3	8	11
file_1_file_1_jg11780	sktl_OG0006251	4992	3472	2073	3259	7258	4121	3498	3136	3510	4539	2427	5894	4630	1820	2338	4182	3411	2720	6494	3424	2665	3465	6395	1676
file_1_file_1_jg11781	CG17999_OG0006252	2	0	5	4	107	0	0	2473	4	8	1	3	0	0	1	1	2	7	517	2	0	0	252	0
file_1_file_1_jg11782	CG9993_OG0006253	20	0	10	10	1105	1	1	4764	5	17	7	50	10	1	7	7	9	8	1668	6	1	1	789	3
file_1_file_1_jg11783	CAH14_OG0002807	4	1	2	2	0	5	6	7	4	6	2	5	2	3	1	8	4	3	2	1	3	8	1	3
file_1_file_1_jg11784	Ipk1_OG0001580	1012	779	462	549	964	1368	672	555	534	743	387	1282	835	583	367	1131	858	539	801	930	473	846	778	323
file_1_file_1_jg11785	Cib2_OG0006254	81	87	87	67	54	104	90	77	105	91	64	97	62	58	50	125	79	127	39	149	71	101	37	44
file_1_file_1_jg11786	otp_OG0006255	13	1	18	19	608	2	51	1162	89	9	5	81	2	0	24	2	106	10	499	7	8	0	433	2
file_1_file_1_jg11787	CAH15_OG0006256	0	1	0	0	0	0	0	0	0	0	0	0	0	0	0	28	0	1	0	0	0	2	0	0
file_1_file_1_jg11788	Rx_OG0001124	215	17	161	166	1	16	188	35	303	167	157	435	250	21	169	49	331	216	1	192	156	21	13	40
file_1_file_1_jg11789	Act42A_OG0000022_OG3	239392	7388	80336	124232	116643	4988	412498	42345	165242	219716	100585	175211	124839	59359	57517	7883	363808	130383	74386	113698	53171	9080	99763	69599
file_1_file_1_jg1179	FucTC_OG0015816	0	1	0	0	0	0	0	0	0	0	0	0	0	0	0	0	0	0	0	0	0	2	0	0
file_1_file_1_jg11790	hbn_OG0006257	0	1	0	66	0	0	112	0	250	0	2	161	59	1	1	9	180	0	0	1	0	6	3	11
file_1_file_1_jg11791	CG15649_OG0006258	9	0	3	23	24	3	1	9	2	39	1	51	22	2	11	5	1	2	8	17	8	0	19	4
file_1_file_1_jg11792	CG34115_OG0012289	32	7	9	69	46	3	9	28	6	59	12	131	94	5	29	11	8	11	25	32	28	1	37	9
file_1_file_1_jg11793	CG9344_OG0001581	110	212	46	69	562	207	566	204	517	84	47	142	85	189	34	326	670	48	423	83	67	232	466	44
file_1_file_1_jg11794	CG15650_OG0001582	10	124	78	4	0	338	4	153	7	7	83	20	14	302	33	380	4	92	0	105	29	93	2	5
file_1_file_1_jg11795	CG9313_OG0006259	313	2369	841	271	2	12814	16	3950	22	304	639	503	295	3760	650	10040	32	854	0	1025	670	1802	3	95
file_1_file_1_jg11796	CG15651_OG0006260	53	666	101	146	5	616	63	216	86	39	85	420	62	166	116	803	101	98	6	103	51	710	12	22
file_1_file_1_jg11797	CG3216_OG0002808	2	0	0	0	0	1	7	3	16	0	1	2	0	5	3	2	16	1	1	3	0	1	3	0
file_1_file_1_jg11798	dgt3_OG0006224	39	196	12	18	703	100	503	54	428	18	24	37	30	73	18	53	565	26	618	65	10	242	661	19
file_1_file_1_jg11799	Prosalpha3_OG0006261	2508	4142	1325	1921	6341	4886	7317	3128	5767	2344	1651	3854	2762	3396	1459	6626	9111	1691	4741	2682	1741	5026	5444	1205
file_1_file_1_jg1180	CG13996_OG0012228_OG0	3	73	8	6	0	26	4	39	3	5	18	13	4	32	6	13	6	14	0	21	10	123	2	0
file_1_file_1_jg11800	CG10543_OG0006262	5385	5006	2735	3064	4489	10577	3041	3670	2492	3927	3431	5137	3607	3783	3932	8193	3578	3766	3984	5145	4460	4127	4158	1404
file_1_file_1_jg11801	CG30291_OG0006263	1928	1841	1016	1281	2272	3645	1581	1782	1141	1813	1124	2781	1885	2388	1023	3729	1747	1221	1761	1595	1060	2016	1878	605
file_1_file_1_jg11802	grau_OG0006264	931	1158	787	619	1510	1822	844	788	777	739	754	1264	858	1018	785	1743	967	1017	1230	1175	805	1381	1309	302
file_1_file_1_jg11803	CG9346_OG0006265	1203	1494	582	748	1848	2524	1557	1053	1409	867	779	1502	890	1217	684	2373	1593	858	1615	1053	744	1519	1710	386
file_1_file_1_jg11804	Sou_OG0006266	2430	2009	2428	1483	2843	2563	2545	1830	2122	2315	2771	2454	1949	1578	2078	3023	3089	3214	2247	3555	2090	2028	2400	787
file_1_file_1_jg11805	RIC-3-PS_OG0006267	11057	2060	15174	7273	2920	4422	2957	4854	2078	8286	17299	8769	8109	3905	20686	4395	2662	23267	2390	28644	27681	2957	2398	3334
file_1_file_1_jg11806	ND-B14.7_OG0011590	5148	4680	6118	4323	3335	5727	1930	5473	1253	5939	7161	6041	4042	5890	7250	8619	2246	8838	2014	14311	7119	4696	2310	1559
file_1_file_1_jg11807	shg_OG0006268	5417	3826	2091	3941	4485	7743	13741	3009	8834	4929	2801	7263	4068	1466	2993	6112	9814	3600	5007	3719	3613	2623	4145	1403
file_1_file_1_jg11808	cpa_OG0006269	1625	1715	830	1147	2333	2005	3098	1231	2276	1433	1100	1792	1508	1114	939	2003	2974	1142	2138	1331	1126	1877	2243	691
file_1_file_1_jg11809	CG15653_OG0006270	57	183	30	44	155	157	96	111	92	57	42	72	32	104	47	198	119	54	104	83	37	240	134	26
file_1_file_1_jg1181	CG9107_OG0002064_OG0	298	213	129	158	549	375	491	228	380	213	191	294	208	318	117	360	537	219	414	200	139	213	453	130
file_1_file_1_jg11810	mRpL54_OG0006271	376	530	181	225	704	712	386	448	276	269	195	475	247	454	261	799	392	258	567	364	223	584	641	154
file_1_file_1_jg11811	Cht8_OG0006272	11	13	2	3	3	11	1	1	2	1	2	7	2	25	1	4	2	1	1	2	0	10	1	4
file_1_file_1_jg11812	Cht12_OG0002809_OG0.2	0	1	0	1	0	0	0	2	0	0	0	0	0	0	0	22	0	1	0	0	2	6	0	1
file_1_file_1_jg11813	Cht4_OG0000890_OG0.3	4	17	1	1	0	0	1	3	1	2	2	14	0	4	1	0	0	6	0	0	5	16	1	2
file_1_file_1_jg11814	Cht9_OG0001125_OG0	1	59	17	12	4	17	146	25	9	13	20	6	9	9	9	24	8	22	1	13	12	97	51	13
file_1_file_1_jg11815	CG10527_OG0002810_OG0	1564	1408	668	843	986	1739	1064	1461	744	1430	456	1885	1463	1296	499	1661	1009	774	588	1082	416	1418	677	493
file_1_file_1_jg11816	Treh_OG0001583_OG0	1472	0	1275	635	2744	13	0	920	1	8	2	3	3	1103	8	1417	590	688	1517	1385	7	2	10	1
file_1_file_1_jg11817	Rbpn-5_OG0002811_OG0.2	7	2	1	4	1	3	2	4	0	4	1	2	3	2	1	5	2	5	1	1	1	2	2	2
file_1_file_1_jg11818	CG34396_OG0001584_OG0	0	0	0	0	0	0	0	0	0	0	0	0	0	2	0	0	0	0	0	1	0	0	1	0
file_1_file_1_jg11819	CG4038_OG0012056_OG0	2	6	0	0	8	3	15	6	10	5	6	3	7	4	7	0	8	3	9	2	2	2	16	3
file_1_file_1_jg1182	CG9109_OG0012422_OG0	5	24	17	61	0	42	25	13	61	0	23	133	22	28	29	48	37	34	0	19	12	32	1	4
file_1_file_1_jg11820	CG34396_OG0001585_OG0.2	1530	122	2060	654	462	176	413	649	299	1270	2079	1325	844	1502	1599	155	494	2314	309	3770	1758	263	353	668
file_1_file_1_jg11821	CG9394_OG0002812	174	90	246	1810	393	52	37	77	95	61	112	1655	518	52	522	94	64	322	256	422	64	106	271	136
file_1_file_1_jg11822	ktub_OG0002813	104	1575	215	133	8	2488	84	812	136	110	162	256	98	959	192	2266	109	257	6	250	154	1402	11	40
file_1_file_1_jg11823	Tmtc3_OG0006273	673	621	303	417	1988	1080	1973	560	1816	571	319	973	469	354	311	1123	2009	379	1395	458	224	605	1581	238
file_1_file_1_jg11824	mago_OG0006274	564	918	303	408	1681	988	1845	747	1385	500	416	750	507	820	378	1246	1773	488	1413	564	465	1124	1464	262
file_1_file_1_jg11825	Magi_OG0006275	1533	2704	975	1091	2450	2365	1621	1220	1667	1549	1109	1990	1302	645	896	2013	2078	1131	1990	1231	923	3156	1980	357
file_1_file_1_jg11826	CG9406_OG0006276	2	22	0	4	0	10	2	13	4	1	1	2	1	6	2	49	2	0	0	2	2	22	1	0
file_1_file_1_jg11827	Xbp1_OG0012648_OG0	11389	12485	3427	5614	8566	11305	8218	6020	5681	7611	5985	10897	7507	2215	5314	16058	7839	6019	7048	5864	6728	11847	6291	3335
file_1_file_1_jg11828	Xbp1_OG0006277	8456	13001	3877	4270	6722	12189	4923	7013	3980	6583	4826	10201	5822	4952	3539	14730	5399	5303	4824	6133	3523	14684	4756	2905
file_1_file_1_jg11829	Hmg-2_OG0006278	312	782	223	160	732	877	403	467	370	235	218	450	237	500	211	976	443	215	665	242	171	880	630	113
file_1_file_1_jg1183	mtm_OG0008717	1294	1766	763	857	1993	2456	2056	1404	1886	1261	809	1695	1165	1135	707	2682	2554	966	1625	1264	685	1503	1634	444
file_1_file_1_jg11830	CG15657_OG0011591	0	2	0	10	0	0	0	0	0	0	0	0	0	1	0	46	1	2	0	6	4	9	0	0
file_1_file_1_jg11831	CG30389_OG0006279	3251	2546	1890	1866	3949	3310	3378	1547	3051	2188	2399	3874	2026	1001	3035	3327	3299	2808	3760	3069	3560	2429	3683	784
file_1_file_1_jg11832	CG4266_OG0006280	3349	3745	1737	2090	6947	7599	5207	2831	4393	2718	2015	4780	2615	2062	1901	6402	5503	2392	5786	2821	2339	3461	6371	952
file_1_file_1_jg11833	hng1_OG0006617	348	977	242	237	669	1001	318	533	321	325	210	547	280	1002	186	1167	449	283	490	347	180	1160	643	128
file_1_file_1_jg11834	LSm1_OG0006616	172	363	103	136	598	302	499	197	393	205	122	225	182	197	78	416	553	142	512	201	127	397	552	82
file_1_file_1_jg11835	Xpd_OG0006615	326	749	152	236	1250	661	980	326	950	266	174	415	237	279	143	624	1270	198	1027	309	142	856	1137	119
file_1_file_1_jg11836	Pu_OG0011609	29	15	179	111	45	8	1321	78	372	101	416	55	110	2	255	29	533	337	37	109	574	32	39	32
file_1_file_1_jg11837	CG4286_OG0006614	0	0	0	14	0	3	1	1	1	1	0	0	4	0	5	107	3	0	0	0	0	12	0	0
file_1_file_1_jg11838	Pu_OG0006613	2803	1108	2059	3362	1905	2675	8556	1382	3184	3602	3037	3602	4445	561	2068	3569	4951	2723	1475	2017	3117	1193	1326	1092
file_1_file_1_jg11839	tud_OG0003005	17594	14920	10367	11193	9148	20220	9607	8537	8155	13755	8094	16039	7953	10894	13055	14381	9126	14443	7764	16573	10110	14156	8456	5884
file_1_file_1_jg1184	CG9117_OG0003744	59	137	37	41	160	142	100	94	69	62	35	81	74	107	42	142	109	44	132	76	56	188	124	27
file_1_file_1_jg11840	Lapsyn_OG0006934	386	815	235	238	303	955	80	373	109	328	224	536	368	337	214	1080	112	301	233	379	319	918	242	117
file_1_file_1_jg11841	Gyg_OG0006933	12499	1671	17324	6934	5250	2015	10833	4565	5061	8638	22623	9616	5076	3979	21616	1985	8768	27684	3876	29581	27044	2546	4122	4139
file_1_file_1_jg11842	CG44245_OG0011642	8279	2150	14613	3563	11920	3104	33775	6298	16146	5787	13562	7957	5855	6120	11990	2526	25223	17922	9004	19061	14749	2578	8961	2832
file_1_file_1_jg11843	Ugt49C1_OG0000592_OG0	7134	13039	1242	3895	2177	40531	43	11501	74	6216	1262	5733	3608	14384	714	48457	77	1391	1283	1853	923	12748	1454	2698
file_1_file_1_jg11844	CG5568_OG0000172_OG0	2792	3175	555	1844	3024	11261	38	3590	52	2207	780	2401	1985	5876	607	15061	59	738	2008	1243	706	3002	2103	1175
file_1_file_1_jg11845	ASPP_OG0006932	2423	9873	2169	1984	989	18073	3264	3875	2578	2545	2914	3734	2638	3082	2522	13882	3610	2846	749	3013	2895	8074	797	631
file_1_file_1_jg11846	ASPP_OG0018179	5	79	5	10	3	282	2	42	4	3	4	12	2	95	6	94	3	9	0	9	6	51	1	2
file_1_file_1_jg11847	Rgk3_OG0006931	483	36	498	103	43	70	58	130	45	196	432	363	100	169	548	33	44	542	39	1026	305	77	50	68
file_1_file_1_jg11848	Rgk3_OG0000421_OG1	0	0	0	1	1	0	0	0	0	0	0	0	0	0	4	47	1	0	0	0	3	6	1	0
file_1_file_1_jg11849	Rgk3_OG0000421_OG0	0	0	0	0	0	0	0	0	0	1	0	0	0	0	3	33	0	1	0	0	1	4	0	0
file_1_file_1_jg1185	CG31643_OG0012421_OG0	487	602	183	218	693	764	360	335	312	330	176	487	229	371	210	757	379	247	534	400	170	573	547	176
file_1_file_1_jg11850	Rgk3_OG0006930	2654	327	4086	995	263	531	417	906	273	1312	3173	2544	1171	2132	3971	352	174	4084	178	7749	4150	712	260	511
file_1_file_1_jg11851	CG34203_OG0006929	3	9	2	5	1550	6	3	4578	3	4	1	2	2	1	4	4	1	2	935	4	2	22	1283	0
file_1_file_1_jg11852	MFS16_OG0006928	835	692	275	594	1711	859	1392	897	1230	807	402	907	548	337	203	935	1593	417	1347	454	241	797	1426	332
file_1_file_1_jg11853	CG10505_OG0006927	1	10	1	3	2	30	4	5	19	0	1	10	0	3	0	11	57	4	4	2	2	7	5	0
file_1_file_1_jg11854	CG30392_OG0006926	289	603	211	241	495	722	345	434	267	285	215	421	287	556	173	811	385	259	440	364	200	540	434	105
file_1_file_1_jg11855	Sgf29_OG0006925	268	841	196	188	504	772	424	405	335	261	184	382	243	464	148	756	421	233	398	387	206	806	432	91
file_1_file_1_jg11856	RpL29_OG0006924_OG0	9654	6696	3803	5924	16239	5037	14798	5979	11804	8968	5866	11170	5036	6300	4160	9366	16405	6319	11333	7720	4290	8683	12556	4297
file_1_file_1_jg11857	CG9752_OG0006923	31	69	22	11	1474	90	781	129	664	23	24	39	19	63	29	94	815	39	1183	54	17	69	1223	20
file_1_file_1_jg11858	CG42672_OG0013574_OG0	38	17	8	21	113	76	2	23	6	38	8	16	20	9	40	41	3	9	102	5	4	25	98	6
file_1_file_1_jg11859	CG42672_OG0013844_OG0	114	56	47	75	39	195	65	70	23	112	64	122	69	30	181	114	49	66	44	87	123	46	40	45
file_1_file_1_jg1186	Pfas_OG0005829	2995	1670	755	2640	6048	1691	2284	903	2379	2366	1145	4862	3865	677	645	1711	3089	767	4177	900	786	1765	4499	847
file_1_file_1_jg11860	CG42672_OG0003004	6042	7128	3481	3001	6261	13251	1835	6355	1492	4383	3462	5652	3557	5218	3914	14279	2006	3985	5759	6815	4028	6367	5247	1582
file_1_file_1_jg11861	Panx_OG0006922	204	557	200	147	1308	417	784	232	562	177	178	293	136	229	154	514	815	255	1211	307	204	621	1194	82
file_1_file_1_jg11862	CG9485_OG0006921	13230	1577	10497	7896	7453	3323	2275	3838	1385	9727	11445	10166	8719	3272	12614	3378	2406	13491	6021	18244	12929	1574	6377	3184
file_1_file_1_jg11863	CG33655_OG0012838_OG0	2	2	0	4	0	1	4	0	4	4	0	1	0	0	2	43	1	0	0	2	2	8	1	1
file_1_file_1_jg11864	CG30394_OG0006920	772	838	372	494	896	1223	1582	615	1630	644	338	1036	636	730	326	1392	1918	479	693	554	396	936	789	276
file_1_file_1_jg11865	dom_OG0011641	8311	4438	2740	4486	12006	12412	17198	5259	14033	6606	2964	8051	4036	2739	3717	8819	15637	3615	11633	3789	3324	3527	11105	2398
file_1_file_1_jg11866	BBS9_OG0006919	629	10419	456	510	38	16556	95	7449	72	636	397	1133	766	12606	404	15946	75	497	34	705	418	10273	33	220
file_1_file_1_jg11867	CG9822_OG0006918	2	5	4	1	2	2	9478	0	6647	0	0	1	4	1	1	2	189	1	2	4	8	21	1	3
file_1_file_1_jg11868	CG17974_OG0006917	21	22	158	90	301	63	578	48	64	136	157	34	136	13	94	117	365	131	146	180	211	35	235	5
file_1_file_1_jg11869	Gbs-76A_OG0018180	1	12	3	1	0	8	5	2	5	0	1	1	7	2	0	5	5	0	0	1	0	18	0	0
file_1_file_1_jg1187	slmo_OG0005828	6238	6997	4992	4298	5355	5066	2477	4162	1663	6174	6651	5914	5613	3759	8132	6934	2593	8665	4174	9053	8297	7521	4510	1674
file_1_file_1_jg11870	lncRNA:CR44909_OG0013901_OG0	1	24	1	4	3	22	5	12	2	3	0	8	2	13	3	17	9	2	0	5	1	41	0	1
file_1_file_1_jg11871	cv-2_OG0006916	873	3270	1028	709	532	3094	1046	1354	917	797	1226	1106	703	920	996	2903	1001	1352	383	1463	1017	4621	380	496
file_1_file_1_jg11872	CG10795_OG0006915	392	787	239	228	876	711	358	416	345	358	336	493	329	536	203	841	411	379	785	536	236	1002	842	206
file_1_file_1_jg11873	eEFSec_OG0006914	53	134	40	43	132	155	139	93	112	55	39	91	59	71	39	199	156	57	96	53	43	111	124	27
file_1_file_1_jg11874	Acox57D-p_OG0001151	784	1084	595	1152	5296	3017	327	1079	338	853	754	1568	1489	830	891	4126	372	702	4178	1053	1032	1009	4052	321
file_1_file_1_jg11875	Acox57D-d_OG0006913	1388	345	383	406	5249	368	245	326	218	993	458	815	732	164	304	379	387	348	3353	485	292	416	3812	295
file_1_file_1_jg11876	Sdc_OG0006912	5123	2377	2322	2947	7969	4752	6333	3396	4673	3680	2765	5710	4420	3796	2346	4732	6245	2597	5371	4084	2371	2706	6749	2154
file_1_file_1_jg11877	Sdc_OG0014480_OG0	0	2	0	0	0	10	0	3	0	0	1	0	0	9	0	3	0	0	0	0	0	6	0	0
file_1_file_1_jg11878	Sara_OG0006911	6004	5457	2760	3831	5294	9364	3733	3699	3058	4594	3631	5997	3783	2177	3379	9124	4095	3917	4864	4318	3666	4463	4438	1684
file_1_file_1_jg11879	Fkbp14_OG0006910	2474	839	712	2177	3442	2685	5579	1799	2671	2906	1051	3538	2707	1068	969	3883	3889	1031	2671	1360	1177	774	2630	825
file_1_file_1_jg1188	CG34179_OG0002683_OG0	118	385	105	123	405	453	275	303	219	118	93	186	157	301	102	488	299	114	350	140	93	441	381	42
file_1_file_1_jg11880	TAF1C-like_OG0003003	335	528	239	257	732	766	789	341	729	348	223	438	267	311	227	734	807	255	716	306	217	578	748	130
file_1_file_1_jg11881	MESK2_OG0006909	7633	17330	7213	6259	6299	28768	2366	10035	2108	7417	8479	11135	7727	6813	7438	32708	3265	9905	4821	9748	8441	15716	4760	2044
file_1_file_1_jg11882	CG10494_OG0006908	213	525	137	115	368	502	291	233	293	161	132	319	192	256	147	593	331	156	376	281	112	548	378	58
file_1_file_1_jg11883	CG33225_OG0000409_OG1	244	111	30	92	192	313	34	57	37	185	48	183	121	164	17	484	68	53	142	30	20	186	143	78
file_1_file_1_jg11884	Egfr_OG0012492	39	24	8	29	45	34	24	8	41	26	5	45	21	11	10	53	29	5	34	10	4	4	26	9
file_1_file_1_jg11885	CG30286_OG0011640	8	1	17	10	4	0	79	5	81	17	28	3	12	2	4	6	127	22	3	14	14	5	7	7
file_1_file_1_jg11886	CG30287_OG0006907	48	6	80	68	37	5	21	27	14	110	168	54	87	18	68	10	26	125	34	116	76	13	24	90
file_1_file_1_jg11887	Egfr_OG0014333_OG0	8	0	11	6	4	0	18	1	2	6	16	5	12	0	8	1	25	20	3	5	10	1	2	3
file_1_file_1_jg11888	CG30283_OG0013228_OG0	28	1	37	23	13	4	147	4	101	48	54	21	39	10	26	3	211	55	14	39	50	8	11	14
file_1_file_1_jg11889	CG30283_OG0000354_OG0	2	0	3	1	1	0	138	0	124	3	2	4	0	0	0	1	209	1	0	4	2	0	1	0
file_1_file_1_jg1189	IPIP_OG0002692_OG0	871	1687	759	557	1158	1841	792	974	724	792	748	1353	680	1144	733	1959	953	902	954	1115	693	1800	995	282
file_1_file_1_jg11890	Egfr_OG0006906	5186	1564	1554	3260	2987	2974	7995	1720	5634	4429	2276	5389	3305	624	1738	3517	7428	2158	2472	2271	1727	1341	2114	1231
file_1_file_1_jg11891	twz_OG0006905	18	6	23	56	4	22	1219	19	869	29	16	150	45	7	23	20	1212	26	9	15	18	9	17	6
file_1_file_1_jg11892	CG30222_OG0011639	2	2	1	2	1	3	2	1	0	4	2	0	4	1	4	23	4	2	0	0	0	9	0	0
file_1_file_1_jg11893	CG13293_OG0015840	0	3	0	0	0	3	2	0	4	0	1	1	0	0	3	2	1	2	0	6	4	0	1	0
file_1_file_1_jg11894	CG33225_OG0012491_OG0	2	2	0	2	2	4	53	0	55	3	0	2	0	2	2	1	110	0	1	0	0	5	1	0
file_1_file_1_jg11895	CG10433_OG0006904	5962	1922	2143	2709	10205	1174	729	1124	500	3350	3071	7342	5673	521	2318	1929	772	3407	8229	2672	2932	1658	7658	1437
file_1_file_1_jg11896	CG15673_OG0006903	801	1316	1065	553	357	428	219	749	213	811	988	1346	904	630	777	465	219	1201	255	1079	1063	2592	260	450
file_1_file_1_jg11897	CG18870_OG0001646	219	686	128	194	1324	991	321	223	315	212	178	360	153	119	133	991	425	171	1118	191	102	661	1211	89
file_1_file_1_jg11898	clt_OG0002743	2081	2932	956	1385	1697	1918	830	1146	604	1811	953	2513	1702	1155	995	2414	837	986	1227	1635	1081	2841	1344	763
file_1_file_1_jg11899	PTP-ER_OG0006005	3156	2556	1782	1739	3936	3040	2017	1418	1696	1921	2553	3577	1721	576	2676	3735	2033	2890	4419	2631	2889	2063	3680	781
file_1_file_1_jg1190	CG9135_OG0002684_OG0	351	774	205	258	5205	902	7369	414	6921	357	284	485	302	337	217	1006	8243	271	4700	302	185	700	4818	122
file_1_file_1_jg11900	mahj_OG0005966	2379	2340	810	1085	5015	2999	3341	1174	2819	1548	993	2537	1197	1014	714	2494	3575	1061	4846	1274	773	2372	4660	837
file_1_file_1_jg11901	CG15674_OG0002721	1	7	0	0	4	1	24	6	85	0	0	2	1	6	0	2	31	1	2	2	0	16	16	1
file_1_file_1_jg11902	CG10321_OG0005965	2436	2577	1361	1588	4902	3926	2439	1770	2273	1967	1636	3207	2031	1288	1633	4215	2773	1779	4386	1882	1591	2487	4391	720
file_1_file_1_jg11903	CG10082_OG0015519	314	409	192	272	285	955	285	218	282	240	243	392	208	266	216	892	316	240	268	314	243	385	264	91
file_1_file_1_jg11904	CG30284_OG0012041_OG0	0	0	0	1	0	3	2	1	2	0	0	0	1	2	0	71	0	0	1	0	0	2	0	0
file_1_file_1_jg11905	CG10082_OG0005964	5461	7194	3711	3822	5203	18133	4246	5043	3748	4059	3499	8809	4253	5513	3409	15904	5278	4111	4224	5873	2938	7656	4493	1555
file_1_file_1_jg11906	ND-B12_OG0005963	3842	3648	4517	3553	2093	3273	1338	3626	816	5169	5832	4853	3536	4310	6203	4947	1567	6937	1287	12146	7738	4402	1525	1224
file_1_file_1_jg11907	Rae1_OG0002720	525	1550	291	309	1529	849	1236	622	1056	419	315	748	438	689	282	1042	1354	356	1311	488	308	2004	1279	227
file_1_file_1_jg11908	pirk_OG0005962	768	113	124	1006	398	107	368	212	1107	2012	202	2686	2468	172	161	98	577	184	234	392	143	209	178	872
file_1_file_1_jg11909	CG42363_OG0015670	54	114	37	52	59	89	59	49	35	52	36	69	25	31	29	132	58	46	50	33	43	128	33	20
file_1_file_1_jg1191	CG13995_OG0000538_OG0	107	2224	228	259	17	3242	113	1098	182	149	193	649	172	883	257	2865	203	255	2	229	189	1969	28	49
file_1_file_1_jg11910	CG42363_OG0017423	320	625	157	214	145	428	146	231	120	265	178	249	196	290	147	592	214	250	133	353	184	814	145	146
file_1_file_1_jg11911	CG42365_OG0000353_OG0	39	57	19	48	11	29	11	18	8	51	16	34	36	32	15	30	8	30	9	16	20	73	14	27
file_1_file_1_jg11912	CG42365_OG0000353_OG1	620	2178	320	361	618	677	305	502	270	416	449	542	361	613	402	1001	271	511	515	666	504	3168	483	316
file_1_file_1_jg11913	PIG-M_OG0002719	2883	4630	2585	1683	2726	3958	1395	2632	1070	2062	2953	2797	1634	2344	2859	5332	1309	3787	2204	4533	3449	4973	2222	732
file_1_file_1_jg11914	CG42381_OG0012475_OG0	192	196	111	171	236	183	149	92	126	122	214	164	59	69	214	291	128	270	194	268	287	178	216	69
file_1_file_1_jg11915	CG42381_OG0011565_OG0	670	640	360	341	554	593	354	320	242	419	513	566	298	230	709	856	263	749	490	549	752	601	467	132
file_1_file_1_jg11916	NC2alpha_OG0005961	384	1032	204	262	2065	967	637	530	592	323	228	467	399	662	204	1037	708	247	1727	325	248	1482	1889	172
file_1_file_1_jg11917	CG15676_OG0012040_OG0	0	1	1	1	1	3	0	1	0	0	0	0	2	0	2	8	1	2	5	0	1	3	3	0
file_1_file_1_jg11918	stum_OG0005960	248	2975	580	201	33	2470	10	1097	17	221	672	517	316	1076	524	2132	13	708	31	882	514	3416	25	101
file_1_file_1_jg11919	eIF3k_OG0005959	3845	4253	1990	2336	5092	3559	4940	3334	3918	3566	2460	4657	3077	2769	2055	5390	5724	2868	3679	3160	2255	4972	4049	1219
file_1_file_1_jg1192	CG34180_OG0014296_OG0	384	165	1136	506	54	132	1	485	1	535	1409	480	576	375	770	306	2	1446	62	1295	1203	124	52	87
file_1_file_1_jg11920	Tbp_OG0005958	568	1158	1488	297	2146	1160	712	685	650	406	890	672	471	1429	503	1126	877	1251	1718	1136	466	1512	1938	152
file_1_file_1_jg11921	CG30285_OG0012931	1710	976	2530	1602	1261	1237	267	1362	243	2124	2779	2405	1928	670	1608	2776	308	3473	958	3480	2210	909	917	571
file_1_file_1_jg11922	CG10307_OG0005957	4305	666	8235	2688	1101	1437	198	2415	136	3830	7471	4430	3250	3378	7300	1851	218	10237	767	15407	5918	878	807	854
file_1_file_1_jg11923	Tim10_OG0005956	1200	4078	777	780	1802	2919	984	2220	679	1179	812	1555	1476	2361	858	3515	911	952	1357	1268	928	5173	1510	442
file_1_file_1_jg11924	Ppcdc_OG0002718	1481	1688	783	751	1589	2335	452	1488	323	1118	891	1764	1139	1877	849	2797	476	992	1263	1512	988	2188	1311	443
file_1_file_1_jg11925	CngB_OG0005955	440	5171	162	379	172	4338	566	1535	414	335	178	867	302	2253	208	4364	435	249	183	298	173	5707	127	130
file_1_file_1_jg11926	HmgZ_OG0005954	3854	1741	4624	2878	2101	10346	7126	5891	5191	3830	4181	4856	5103	14124	4206	8877	7771	5176	1462	8505	5037	2016	1748	1522
file_1_file_1_jg11927	CG30403_OG0005953	51	22	40	52	190	72	311	77	366	58	38	65	43	53	31	95	409	48	216	90	52	52	206	26
file_1_file_1_jg11928	HmgD_OG0000418_OG0	487	785	262	382	9038	1133	19061	602	13639	365	441	638	561	680	299	1339	15975	464	8723	499	522	899	8987	218
file_1_file_1_jg11929	Tango11_OG0005951	2191	2621	1418	1281	2690	3106	1629	1484	1334	1554	1569	2330	1251	1167	1649	3385	1777	1981	2232	2301	1751	2356	2274	613
file_1_file_1_jg1193	Smurf_OG0000257_OG1	34214	17560	24770	18574	9946	19654	5122	16548	3466	26821	27779	31076	18022	15432	30083	24256	5819	34672	7149	57370	29344	16840	7695	7443
file_1_file_1_jg11930	LBR_OG0002717	512	614	179	203	3530	774	2568	354	2683	292	240	660	186	224	189	839	2703	279	3317	343	222	484	3042	172
file_1_file_1_jg11931	Grx1t_OG0005950	0	0	0	6	0	0	1	0	0	0	0	0	4	0	0	51	1	0	0	0	0	4	0	0
file_1_file_1_jg11932	CG4021_OG0000332_OG1	0	2	0	2	0	25	2	7	0	0	0	1	0	7	3	49	5	0	0	0	0	17	0	0
file_1_file_1_jg11933	CG13488_OG0001544_OG0	0	0	0	0	0	0	0	0	0	0	0	0	0	0	0	1	0	0	0	0	0	0	0	0
file_1_file_1_jg11934	Loxl2_OG0005949	703	2629	3059	736	114	4428	37	2543	9	1045	3064	966	895	1695	2418	6032	63	3409	76	3752	2592	1684	83	235
file_1_file_1_jg11935	CG34204_OG0011564	0	0	0	3	0	1	0	1	0	0	0	0	0	0	2	17	0	1	0	1	1	0	0	0
file_1_file_1_jg11936	CG18735_OG0005948	0	0	0	0	0	0	13	0	11	1	0	0	0	2	0	0	14	1	0	0	0	0	0	0
file_1_file_1_jg11937	tpr_OG0005947	1	8	2	0	0	4	152	5	103	3	4	0	1	0	3	2	173	4	0	1	2	1	0	0
file_1_file_1_jg11938	lncRNA:CR9284_OG0014470_OG0	0	0	0	18	0	0	0	0	0	0	0	0	4	0	4	241	0	0	0	0	4	17	0	0
file_1_file_1_jg11939	CG13492_OG0005946	1	2	4	3	7	2	21	8	88	6	6	0	0	1	0	15	2	2	1	0	9	0	247	3
file_1_file_1_jg1194	CG13994_OG0011942	313	899	205	242	600	646	565	425	418	295	264	413	306	573	232	843	518	310	555	367	389	1173	568	133
file_1_file_1_jg11940	CG4363_OG0002716	0	0	0	1	5	1	1	7	199	0	0	0	0	0	0	125	0	0	0	0	1	0	4	0
file_1_file_1_jg11941	CG4377_OG0012039	482	62	79	271	3	10	3	26	233	480	170	741	390	4	45	125	0	124	1	51	60	16	4	151
file_1_file_1_jg11942	CG4372_OG0005945	0	0	0	0	0	1	0	0	2	1	0	0	0	0	0	0	0	0	0	0	0	0	0	0
file_1_file_1_jg11943	CG9294_OG0005944	0	0	0	1	0	0	0	0	4	0	0	0	0	0	0	0	0	0	0	0	0	0	0	0
file_1_file_1_jg11944	comr_OG0002715_OG0	0	0	0	1	0	0	0	0	0	0	0	0	0	1	4	4	1	0	0	0	2	0	1	1
file_1_file_1_jg11945	PpN58A_OG0002714	0	0	1	3	1	0	0	0	1	1	0	3	1	1	3	24	1	0	3	3	1	6	1	0
file_1_file_1_jg11946	Fili_OG0005943	403	140	64	243	89	245	1667	62	1181	355	56	494	220	9	75	290	1400	96	77	78	52	72	95	119
file_1_file_1_jg11947	CG13488_OG0001544_OG1	0	2	2	1	0	2	1	1	16	0	1	2	0	0	1	0	7	0	2	0	0	5	1	0
file_1_file_1_jg11948	ppk9_OG0005942	3	0	0	1	0	12	2	4	8	3	0	7	0	0	0	4	2	0	0	1	0	0	1	1
file_1_file_1_jg11949	CG34029_OG0012038	0	0	0	0	0	0	0	1	0	0	0	0	0	0	0	0	0	0	0	0	0	1	0	0
file_1_file_1_jg1195	Fbw5_OG0002691	668	1359	727	497	1228	981	687	554	577	638	804	805	506	572	725	1084	890	991	1038	1326	800	1296	1104	218
file_1_file_1_jg11950	CG9304_OG0005941	598	620	216	444	1610	612	1641	319	984	471	330	781	404	176	284	914	1381	319	1410	344	275	537	1363	189
file_1_file_1_jg11951	Gr58c_OG0002713	1	3	1	0	3	2	0	3	0	0	1	0	0	5	1	3	0	1	0	0	4	1	2	2
file_1_file_1_jg11952	Gr58b_OG0002712	2	0	0	4	0	0	1	1	1	5	0	4	0	0	0	2	1	0	0	0	0	0	0	1
file_1_file_1_jg11953	Gr58a_OG0012037_OG0	3	0	0	2	0	0	1	0	0	0	0	0	0	0	0	0	0	0	0	0	0	0	1	0
file_1_file_1_jg11954	dany_OG0005940	0	8	1	0	0	1	0	5	2	0	0	10	0	3	0	3	1	1	0	2	0	3	0	0
file_1_file_1_jg11955	CG34370_OG0005939	113	725	236	530	19	1196	225	336	392	104	187	946	200	224	326	1338	339	299	14	236	167	523	30	58
file_1_file_1_jg11956	CG9308_OG0005938	2	0	0	0	0	1	0	0	0	0	0	1	2	0	0	16	0	0	0	0	0	4	0	1
file_1_file_1_jg11957	PpD5_OG0002711	0	0	0	1	0	0	0	0	0	0	0	0	0	0	0	3	2	0	0	0	0	2	0	0
file_1_file_1_jg11958	CG13500_OG0005937_OG0	1	4	2	1	1	3	0	1	0	2	2	1	0	2	0	2	0	5	2	7	1	2	0	0
file_1_file_1_jg11959	CG13501_OG0005936	23	88	32	18	45	41	2	24	2	28	22	21	23	17	18	75	1	34	27	35	14	78	45	2
file_1_file_1_jg1196	CG9147_OG0012227_OG0	303	699	257	186	466	634	295	326	232	223	191	386	173	353	203	760	415	211	312	424	167	1020	367	98
file_1_file_1_jg11960	Snp_OG0000663	1010	1448	855	604	3282	1719	1345	967	1064	969	777	1334	973	1351	575	1807	1279	1018	2789	991	696	1700	2983	368
file_1_file_1_jg11961	CG11475_OG0005935	11	143	10	19	39	61	33	19	25	21	11	33	12	18	17	159	51	7	21	6	8	172	38	10
file_1_file_1_jg11962	CG11474_OG0005934	1368	3615	1010	1280	1870	3655	933	1718	760	1420	1191	1706	1297	1086	1085	4822	1055	1403	1419	1725	1329	3473	1504	405
file_1_file_1_jg11963	CG2921_OG0001543	905	1493	521	583	1346	1628	738	958	677	638	615	1128	629	1301	619	2140	871	746	1087	1181	637	1674	1181	304
file_1_file_1_jg11964	GlcT_OG0005933	770	937	360	404	2274	836	418	472	533	544	328	766	432	298	351	968	485	477	1821	498	271	861	2148	214
file_1_file_1_jg11965	Synj_OG0005932	2510	3661	1271	2005	3209	5541	1694	2098	1787	1999	1504	4115	2001	1386	1619	5044	2091	1797	2938	1904	1578	2930	2962	755
file_1_file_1_jg11966	CG13502_OG0005931	34	592	148	33	3	644	19	257	20	27	158	51	58	278	141	763	17	237	1	231	147	617	10	9
file_1_file_1_jg11967	CG13502_OG0012991	0	12	10	7	0	9	3	6	2	4	22	1	8	0	21	17	6	21	1	18	23	7	1	1
file_1_file_1_jg11968	flap_OG0005930	17860	6212	25412	16838	5589	16404	6308	12278	3822	23042	28495	26804	28136	12185	20989	17375	4829	28608	4430	33452	31143	6359	4173	7862
file_1_file_1_jg11969	Plekhm1_OG0005929	1013	1380	614	775	1899	1888	951	888	808	852	716	1398	696	746	631	1975	1230	767	1446	980	604	1426	1475	344
file_1_file_1_jg1197	CG9150_OG0009653	35	27	11	32	2	1	55	1	48	21	0	96	13	0	1	3	64	4	1	0	0	22	0	5
file_1_file_1_jg11970	Vrp1_OG0005928	3288	3489	1694	2306	3093	4535	1892	1721	1836	2860	2050	4461	3012	770	1853	4019	2075	2386	2879	2276	2553	3014	2629	1437
file_1_file_1_jg11971	CG30280_OG0002710	3	4	4	11	85	36	0	17	0	0	1	1	3	12	7	23	0	1	53	4	0	8	58	1
file_1_file_1_jg11972	CG30281_OG0005927	2	6	4	3	120	7	0	11	1	4	2	2	4	5	1	6	0	4	92	2	2	13	100	5
file_1_file_1_jg11973	mei-S332_OG0005926	41	97	51	39	744	88	416	50	423	42	37	65	38	36	42	151	475	52	734	75	45	100	723	26
file_1_file_1_jg11974	GM130_OG0001542	2290	2824	1092	1462	2477	4481	2562	1995	2016	1865	1270	2710	1910	2080	1349	4667	2414	1435	2127	1814	1487	2762	2098	709
file_1_file_1_jg11975	NtR_OG0002904	1331	58	782	757	1197	32	270	178	185	1027	1246	676	915	209	477	131	229	1358	1112	1186	783	82	686	549
file_1_file_1_jg11976	CG34205_OG0006457	1	12	2	4	0	10	0	12	2	1	1	4	3	6	1	22	0	2	2	5	11	6	0	2
file_1_file_1_jg11977	CG11269_OG0006458	0	1	0	0	0	0	1	0	1	1	0	0	0	0	0	3	1	0	0	0	0	0	0	0
file_1_file_1_jg11978	gom_OG0006459	6	17	3	12	0	14	1	7	4	8	3	18	20	40	15	81	6	7	0	17	13	35	3	1
file_1_file_1_jg11979	a_OG0006460	912	683	850	547	1472	1499	1615	624	1585	765	1012	1187	694	441	904	1340	1446	1041	1390	1291	944	532	1439	208
file_1_file_1_jg1198	Pfdn1_OG0000610_OG0	273	951	155	233	977	748	1167	511	780	308	249	377	405	759	191	763	919	251	939	327	277	1216	927	182
file_1_file_1_jg11980	CG3045_OG0002905	197	213	83	134	526	247	409	202	385	165	90	197	118	147	63	349	453	92	446	148	62	223	499	85
file_1_file_1_jg11981	Fbxo42_OG0006461	972	1268	630	535	1483	1326	747	731	767	627	661	1061	544	778	672	1506	960	753	1217	1037	568	1216	1273	274
file_1_file_1_jg11982	CG11170_OG0006462	164	287	48	88	596	656	521	358	395	82	85	199	106	484	53	726	460	83	457	142	37	343	522	66
file_1_file_1_jg11983	CG11275_OG0002906	3123	1029	978	1877	1647	2727	3469	1605	2736	2375	1149	3451	1986	2112	650	2349	3264	1171	1167	1721	687	1017	1355	757
file_1_file_1_jg11984	MED16_OG0006463	406	782	227	215	1037	926	939	429	980	307	224	446	230	536	188	876	1113	242	868	386	157	815	892	141
file_1_file_1_jg11985	Vps35_OG0003032	3674	3413	1666	2296	4161	5124	3721	2008	2867	2674	2380	3785	2319	1351	2046	5679	3838	2591	3692	3070	2365	2820	3742	1046
file_1_file_1_jg11986	Swim_OG0003031	4279	759	4406	3756	1671	1313	4795	1636	3154	5124	4563	3792	4250	883	4306	2014	5952	5856	1125	5221	4992	706	1235	2329
file_1_file_1_jg11987	Alp7_OG0003030	0	1	1	2	7	0	2	0	0	1	0	0	0	3	1	0	429	0	8	0	0	0	9	0
file_1_file_1_jg11988	Alp2_OG0000261_OG1	0	1	71	1	1598	0	2	10	0	5	0	1	0	0	16	86	0	0	1664	0	0	2	1251	0
file_1_file_1_jg11989	Alp2_OG0000261_OG0	55	23	24	23	16	122	6	32	0	26	11	75	25	70	16	107	255	27	20	52	21	27	32	3
file_1_file_1_jg1199	CG9154_OG0000716_OG0	220	644	107	132	234	381	518	177	364	176	138	293	188	336	114	457	516	158	202	293	133	801	193	100
file_1_file_1_jg11990	ari-2_OG0003028	1580	2256	961	1054	2422	3161	1767	1193	1418	1129	949	1878	1106	1150	1088	3330	1818	1145	2059	1631	1099	1980	2223	395
file_1_file_1_jg11991	CG11291_OG0003029	1	3	2	5	0	2	2	0	0	0	0	0	0	9	3	63	0	4	0	3	4	10	2	1
file_1_file_1_jg11992	CG30278_OG0003027	0	0	0	15	19	0	0	0	0	0	0	0	0	0	3	151	2	0	19	0	0	10	39	0
file_1_file_1_jg11993	Oatp58Da_OG0003026	0	0	19	2	604	0	0	0	0	0	0	0	0	0	5	31	28	0	645	0	0	1	721	0
file_1_file_1_jg11994	Oatp58Db_OG0001650	0	0	41	2	452	0	1	5	0	0	9	0	2	1	10	33	20	7	495	10	8	3	538	0
file_1_file_1_jg11995	Oatp58Dc_OG0003025	68	27	257	184	1743	20	66	55	131	85	158	310	101	20	136	117	136	141	1186	163	139	27	1296	42
file_1_file_1_jg11996	dve_OG0012302_OG0	10	13	4	6	32	22	213	5	119	13	8	9	4	8	7	16	222	10	19	12	5	8	23	2
file_1_file_1_jg11998	dve_OG0001649	63	113	62	59	106	204	1108	61	733	34	33	147	39	25	64	209	1128	47	83	53	34	86	116	14
file_1_file_1_jg11999	CG5819_OG0001648	1121	27	126	369	2431	6	5	73	59	652	142	1005	688	23	69	36	13	123	1983	46	79	24	1909	162
file_1_file_1_jg12	SteXh:CG42398_OG0000186_OG0.9	0	0	0	0	0	0	0	0	0	0	0	0	0	0	0	0	0	0	0	0	0	0	0	0
file_1_file_1_jg1200	Kr-h2_OG0003342	2635	7402	1217	2068	3850	6454	2715	3265	2110	2516	1580	3104	2210	3274	1457	8200	2620	1819	3296	2000	1831	6653	3278	983
file_1_file_1_jg12000	wdp_OG0003024	3768	4157	3666	2862	2830	3792	3666	4122	2699	3682	4390	4650	4758	1852	5264	3513	3295	4948	2734	6432	6206	4204	2271	1437
file_1_file_1_jg12001	Gp150_OG0007034	37856	16929	12315	24506	23266	37323	31712	18848	20555	32043	17552	36605	26120	10050	14183	41728	25306	17450	22793	17842	18012	15151	18004	9795
file_1_file_1_jg12002	CG34207_OG0012839_OG0	0	3	1	0	6	2	0	2	3	1	2	1	5	1	1	4	0	3	7	3	2	0	3	0
file_1_file_1_jg12003	T3dh_OG0007033	737	268	282	454	887	420	275	457	230	626	338	711	528	221	271	642	466	376	540	477	269	207	677	189
file_1_file_1_jg12004	pgc_OG0001536	1	56	1	2	2189	4	0	43	0	0	2	5	7	30	1	2	2	8	2167	2	5	141	2200	4
file_1_file_1_jg12005	Liprin-gamma_OG0007032	1263	5795	1447	1394	504	8558	702	2783	1311	1109	1497	3770	1053	3769	1554	6171	1165	1802	414	2072	1490	5328	486	364
file_1_file_1_jg12006	CG11298_OG0007031	0	0	0	0	0	0	0	0	0	0	0	0	0	0	1	1	0	0	0	0	0	1	0	0
file_1_file_1_jg12007	Rtf1_OG0007030	2244	1801	1344	1227	4930	2709	2808	1365	2179	1510	1460	2227	1163	744	1467	2739	2772	1809	4695	1760	1655	1406	4726	601
file_1_file_1_jg12008	wrapper_OG0007029	3	40	108	57	0	14	448	20	741	8	42	387	30	9	104	70	723	55	0	47	29	39	27	25
file_1_file_1_jg12009	CG13506_OG0007028	4547	764	3013	2176	2599	2027	1319	2439	1401	2370	4421	4043	1817	911	4879	2354	1422	5713	2747	6016	5663	853	2114	1106
file_1_file_1_jg1201	CG45075_OG0013449_OG0	76	117	54	23	49	140	45	99	42	58	45	73	44	204	25	85	45	40	41	93	30	108	30	25
file_1_file_1_jg12010	babos_OG0007027	2377	276	1596	1844	1419	181	1364	763	1294	2554	2069	2761	3226	533	1179	374	1434	2089	820	2306	1493	359	959	1738
file_1_file_1_jg12011	CG6044_OG0007026	231	911	651	690	38	729	273	379	218	231	718	1467	513	280	859	1321	218	952	46	727	603	946	19	127
file_1_file_1_jg12012	CG4021_OG0000332_OG3	1114	1832	723	951	1295	2768	2416	1037	1743	1033	892	1624	1038	522	681	3059	2452	981	1079	995	943	1519	1084	364
file_1_file_1_jg12013	PolE4_OG0007025	69	233	84	78	456	234	150	116	154	83	98	113	64	131	84	278	199	102	365	180	90	318	423	45
file_1_file_1_jg12014	qkr58E-1_OG0007024	796	1883	649	592	1403	3877	2811	1474	1936	664	541	1531	867	2690	491	2966	2742	712	1207	1027	657	2321	1286	286
file_1_file_1_jg12015	qkr58E-2_OG0007023	1630	1377	866	836	3032	1787	1548	869	1325	1097	1199	1598	1099	632	1413	2134	1662	1424	2875	1510	1598	1225	2747	453
file_1_file_1_jg12016	mRpS29_OG0007022	633	1212	311	389	1431	1293	912	871	750	546	358	827	476	819	392	1393	1008	457	1223	583	349	1573	1205	188
file_1_file_1_jg12017	rad50_OG0007021	1612	2453	604	823	2773	2330	2032	937	1992	1110	689	1606	969	1221	592	1868	2166	856	2555	1160	727	3017	2776	430
file_1_file_1_jg12018	CG10344_OG0007020	119	99	25	60	375	142	156	136	107	93	45	129	70	57	30	212	185	37	313	67	22	89	307	45
file_1_file_1_jg12019	ppk12_OG0007019	31	204	13	22	2	78	39	31	57	18	8	51	30	39	3	61	49	11	3	35	7	291	4	22
file_1_file_1_jg1202	Kr-h1_OG0002685_OG0	8278	7168	2945	1859	3847	6524	4874	3802	4403	4135	3451	4558	2187	2279	2264	4558	5507	4028	2689	3994	2839	6590	2330	1916
file_1_file_1_jg12020	CG10384_OG0007018	4	0	29	190	3	0	39	0	112	2	2	554	83	0	46	5	97	24	2	8	0	0	9	18
file_1_file_1_jg12021	CG45062_OG0011649	1	3	2	3	1	4	1	0	3	2	0	1	0	0	0	4	2	0	2	5	0	1	2	0
file_1_file_1_jg12022	CG45063_OG0012429	3	0	0	2	1	1	1	0	2	0	0	2	3	1	0	2	1	0	0	0	0	1	3	1
file_1_file_1_jg12023	CG4752_OG0003021	4791	1093	1620	4053	4706	2091	1363	1888	552	4667	1879	6266	4832	1143	1699	1873	1492	1641	3585	3139	1980	1067	3742	886
file_1_file_1_jg12024	CG4554_OG0007017	1145	796	340	440	1600	939	2010	694	1636	692	371	863	435	515	341	722	1775	392	1428	439	292	766	1516	436
file_1_file_1_jg12025	CG4610_OG0003020	732	832	456	274	1427	719	398	427	409	497	410	686	303	460	413	726	512	485	1227	723	434	750	1286	218
file_1_file_1_jg12026	px_OG0000442_OG1	3371	4104	1834	2148	4083	7371	3732	2552	3045	2836	2280	4802	3299	2048	2105	5558	4348	2521	3431	2857	3008	3453	3666	777
file_1_file_1_jg12027	gas_OG0007016	143	757	39	128	99	994	111	364	102	139	46	225	145	346	40	1352	103	49	80	56	42	540	98	32
file_1_file_1_jg12028	px_OG0007015	567	401	217	324	825	856	515	470	403	350	316	650	275	219	302	610	642	341	673	364	437	313	713	146
file_1_file_1_jg12029	dnr1_OG0007014	5430	9937	2279	2051	1280	15452	1130	4285	1182	3007	2552	3503	1944	2591	2326	14114	1541	2931	1009	3686	2565	8357	1229	1473
file_1_file_1_jg1203	CG9175_OG0005842	863	1904	411	640	1562	2511	1014	1159	824	760	438	1414	903	917	424	2537	1265	520	1037	641	358	1919	1120	263
file_1_file_1_jg12030	CG4021_OG0000332_OG2.2	16	179	6	11	86	143	12	46	6	9	4	29	9	56	13	161	8	8	57	18	12	138	44	8
file_1_file_1_jg12031	CG4269_OG0007013	239	193	341	361	208	119	87	245	283	751	586	403	288	400	131	94	210	601	135	2091	294	558	107	1962
file_1_file_1_jg12032	CG4294_OG0001154	3192	5414	1889	1828	1995	13264	3754	2404	2908	2191	1543	5070	1808	1729	1948	8669	3310	2071	1993	2976	2231	4505	1867	880
file_1_file_1_jg12033	RpS16_OG0003019	24120	17156	9107	11837	36021	13190	23814	18071	22616	20145	9598	27963	11526	21794	6545	20119	38814	10949	18081	16923	5679	24303	26022	7429
file_1_file_1_jg12034	Vps20_OG0007012	1432	1483	970	963	2004	2478	1225	1675	1062	1376	1127	1907	1595	2353	899	2508	1394	1292	1557	1614	1044	1762	1624	696
file_1_file_1_jg12035	CG4329_OG0003018	1	32	20	15	0	10	1	12	0	4	22	7	4	39	22	253	7	22	1	28	20	41	0	1
file_1_file_1_jg12036	CG33143_OG0007011	342	4015	305	360	33	6865	245	1205	302	295	235	778	285	578	385	4803	155	356	23	380	245	2862	35	104
file_1_file_1_jg12037	CG17807_OG0007010	443	576	265	281	832	862	736	428	676	348	294	582	275	366	227	939	822	337	670	415	225	596	682	154
file_1_file_1_jg12038	Cdk9_OG0007009	476	1350	379	383	920	1392	741	694	566	440	346	632	494	782	347	1335	814	486	742	624	389	1346	764	154
file_1_file_1_jg12039	bonsai_OG0007008	648	1330	338	354	1128	1396	710	849	481	492	340	641	584	946	463	1471	620	377	911	658	481	1584	1065	234
file_1_file_1_jg1204	stai_OG0015497	73	532	129	121	5	774	103	136	199	88	121	111	54	79	133	959	155	192	10	164	112	335	14	22
file_1_file_1_jg12040	CG3732_OG0007007	613	876	428	492	1190	889	1462	551	1367	503	428	918	532	638	445	1274	1687	562	934	639	420	1121	1048	167
file_1_file_1_jg12041	Ugt317A1_OG0007005	313	37	100	192	153	4	632	303	561	200	133	334	231	28	47	29	749	132	100	115	79	56	116	167
file_1_file_1_jg12042	RpS24_OG0007006	24764	14852	9026	11130	35444	12298	36752	12757	28629	19358	13202	26727	14621	9956	10048	21542	37594	15677	25687	13594	10806	20201	26326	8267
file_1_file_1_jg12043	CG2852_OG0007004	7069	4810	3212	4856	13177	4429	30337	6092	18935	7334	3925	10382	7690	3938	3942	6175	29179	4543	10443	5692	4532	5856	10768	2692
file_1_file_1_jg12044	CG30195_OG0011953	83	54	106	96	98	65	107	88	73	110	145	121	131	57	68	115	120	149	71	134	112	59	95	20
file_1_file_1_jg12045	CG34445_OG0011648	428	307	318	397	436	228	545	285	272	460	446	621	434	177	321	414	584	528	261	711	378	332	350	184
file_1_file_1_jg12046	CG3746_OG0007003	228	283	192	227	200	254	188	257	127	317	292	343	318	180	193	509	209	297	190	316	190	276	187	63
file_1_file_1_jg12047	CG4021_OG0000332_OG2	11	12	12	18	14	17	35	10	27	12	12	18	20	8	19	55	60	27	18	17	6	9	39	5
file_1_file_1_jg12048	Cyp6d2_OG0007002	648	143	24	174	558	50	314	222	333	334	44	482	199	111	19	146	468	25	356	52	28	98	393	374
file_1_file_1_jg12049	CG30196_OG0007001	191	46	137	128	235	13	799	83	578	130	207	207	103	35	125	21	1021	232	159	292	148	33	177	68
file_1_file_1_jg1205	stai_OG0013093_OG0	33	201	13	14	3	199	32	60	22	18	10	29	10	41	30	100	34	12	7	17	9	113	4	18
file_1_file_1_jg12050	CG43326_OG0007000	239	31	256	194	166	27	770	127	550	259	251	314	263	71	173	47	1092	322	105	522	209	57	161	79
file_1_file_1_jg12051	CG43325_OG0006999	19	6	2	5	5	15	16	17	15	12	1	10	10	8	8	28	23	4	5	3	2	6	45	3
file_1_file_1_jg12052	CG13510_OG0006998	275	214	53	176	274	447	545	458	875	188	96	246	296	305	41	558	613	56	227	91	94	243	265	138
file_1_file_1_jg12053	CG13511_OG0006997	25	58	31	30	28	131	45	147	95	36	22	42	37	110	13	136	24	10	28	12	14	82	45	18
file_1_file_1_jg12054	CG13511_OG0011647_OG0	365	598	132	333	643	506	120	435	281	356	276	490	507	300	127	804	180	214	600	214	165	621	480	341
file_1_file_1_jg12055	CG42566_OG0003017_OG0	776	185	690	917	35	83	637	375	383	984	1081	2135	1586	245	1319	319	476	1175	40	1527	1828	180	88	378
file_1_file_1_jg12056	CG4250_OG0000304_OG0	4103	375	3479	3335	2310	137	556	986	271	4948	5356	6036	4764	966	2952	647	528	5186	2009	5833	3087	481	1368	2373
file_1_file_1_jg12057	CG30269_OG0011646_OG0	730	416	263	459	296	489	75	281	64	604	442	671	726	163	344	675	87	445	246	542	583	491	198	372
file_1_file_1_jg12058	CG30269_OG0006996	1590	1228	813	905	607	1419	172	915	204	1391	1049	1688	1851	1336	770	1806	230	988	518	1419	926	1478	494	855
file_1_file_1_jg12059	RYBP_OG0006994	380	541	258	255	1505	687	787	381	616	328	251	573	299	336	242	847	858	301	1297	393	219	615	1237	109
file_1_file_1_jg1206	stai_OG0000877_OG0	769	3972	1076	791	6884	5304	8235	1365	5459	651	1026	1315	800	996	1503	6636	8828	1368	6536	1255	1606	2810	6939	218
file_1_file_1_jg12060	CG13516_OG0006995	280	340	186	318	332	352	164	371	134	336	228	470	382	224	229	499	256	243	270	314	207	554	243	157
file_1_file_1_jg12061	Ppa_OG0006993	669	1262	431	620	544	1854	4376	454	3257	735	590	1040	696	164	670	2404	4448	566	514	715	604	882	420	175
file_1_file_1_jg12062	robo1_OG0006992	674	959	428	713	183	2210	2424	497	2011	648	442	1237	545	244	691	1725	1732	619	165	599	695	561	138	179
file_1_file_1_jg12063	CG30259_OG0006990	5	56	29	8	0	36	2	35	4	8	28	12	18	46	17	134	2	44	0	39	25	60	1	1
file_1_file_1_jg12064	Obp59a_OG0006991	2	30260	122	155	0	29019	0	10364	1	6	41	56	212	6943	0	45166	2	0	0	3	2	27137	0	23
file_1_file_1_jg12065	Obp58b_OG0006989	422	116	64	462	0	343	60	156	35	567	38	745	626	204	41	753	74	86	1	72	45	123	3	88
file_1_file_1_jg12066	Obp58c_OG0006988	9	0	0	5	0	1	331	3	303	4	0	6	9	1	0	0	491	0	0	0	0	4	2	0
file_1_file_1_jg12067	Obp58d_OG0006987	0	6	0	1	0	2	69	0	41	0	0	0	0	0	0	1	78	1	0	0	0	6	1	0
file_1_file_1_jg12068	CG30275_OG0003016	0	17	0	5	0	2	2	0	3	0	0	0	0	0	0	47	1	0	0	0	0	10	0	0
file_1_file_1_jg12069	CG30268_OG0003015	0	21	0	0	0	0	0	1	0	0	1	1	0	0	0	26	1	0	0	0	1	53	0	1
file_1_file_1_jg1207	Arpc4_OG0008719	1081	1473	672	811	1174	1806	1290	1281	1184	1086	764	1738	853	1594	596	2155	1615	789	777	1260	601	1567	941	455
file_1_file_1_jg12070	jbug_OG0003014_OG0	41814	13472	16283	26527	13849	23808	15913	12545	11629	35888	21413	50863	30930	6665	17383	20687	17062	20907	10670	25528	20611	10513	9693	9281
file_1_file_1_jg12071	CG42260_OG0011645	1	3	30	102	5	15	89	10	124	10	10	287	28	2	90	12	113	19	3	12	5	3	11	9
file_1_file_1_jg12072	CG13526_OG0006986	0	0	0	4	0	0	0	0	0	0	0	0	0	0	1	18	0	0	0	0	0	1	0	0
file_1_file_1_jg12073	CG42260_OG0006985	5	0	20	65	7	5	59	13	100	6	3	245	19	1	44	3	110	8	1	12	5	4	7	11
file_1_file_1_jg12074	CG13527_OG0006984	0	0	0	6	0	0	0	1	0	0	2	0	1	0	0	47	0	0	0	4	0	2	0	0
file_1_file_1_jg12075	CG42260_OG0006983	2	3	0	12	0	0	1	2	12	2	1	34	0	0	13	0	10	3	0	0	0	1	1	0
file_1_file_1_jg12076	CG42260_OG0000441_OG0	0	0	0	5	0	0	0	0	0	0	0	0	0	0	3	20	1	2	0	0	0	3	0	0
file_1_file_1_jg12077	blw_OG0006982	77940	46461	106881	68498	50595	58882	34420	52288	18934	98068	105781	67264	62188	22720	137536	75202	40212	127293	32336	219298	116901	40755	39024	21240
file_1_file_1_jg12079	CycB_OG0000594_OG0	16	145	26	8	31979	9	2093	306	2068	8	11	4	6	128	8	24	2453	2	28882	2	6	32	28907	8
file_1_file_1_jg1208	WDR79_OG0008718	396	1016	240	197	1187	608	775	346	719	238	250	481	216	531	210	711	971	289	805	352	159	1259	879	129
file_1_file_1_jg12080	stl_OG0015841	0	0	0	1	1	0	0	2	1	1	0	1	1	0	1	0	2	0	0	1	0	0	0	0
file_1_file_1_jg12081	stl_OG0006981	6	19	11	11	18	15	64	93	27	10	1	17	22	10	13	31	34	0	6	8	1	30	25	4
file_1_file_1_jg12082	CG30271_OG0006980	1776	53494	1402	1344	8	78974	41	26821	54	1601	1129	2343	1827	35442	1041	65643	60	1340	11	1286	1206	46250	23	551
file_1_file_1_jg12083	MFS1_OG0000593_OG0	2	107	1	2	1	67	2	24	33	2	0	1	0	38	1	54	0	1	0	3	0	141	0	2
file_1_file_1_jg12084	CG12490_OG0000233_OG1	0	2	1	1	0	1	1	1	0	0	0	0	0	2	0	1	0	0	0	0	0	2	0	0
file_1_file_1_jg12085	MFS1_OG0015167	0	13	0	0	0	3	8	2	1	0	0	0	0	0	0	3	0	0	0	0	0	19	16	0
file_1_file_1_jg12086	CG9826_OG0006979	0	3	0	1	77	0	405	106	288	1	0	0	0	0	0	5	657	0	46	0	0	6	46	1
file_1_file_1_jg12087	CG3649_OG0011952	0	1	0	0	1410	1	142	13	71	0	1	0	0	0	1	0	148	2	1087	1	0	1	1000	3
file_1_file_1_jg12088	CG13531_OG0006978	1613	1194	492	892	1747	1845	1508	800	1338	1038	553	1492	793	568	533	1690	1499	585	1708	752	567	841	1719	409
file_1_file_1_jg12089	RpL23_OG0011644	27832	16519	11673	14606	42312	15041	45056	17516	30835	24498	16271	30746	18790	18506	12918	24291	44206	19405	30540	19669	16931	22263	32468	9768
file_1_file_1_jg1209	tctn_OG0012426_OG0	80	1786	139	69	6	3077	3	1443	8	85	111	129	89	2017	134	2972	9	141	2	179	110	1874	7	25
file_1_file_1_jg12090	inaD_OG0006977	4197	0	442	2450	9	7	47	5	46	1466	4	11546	900	0	68	38	59	130	2	40	1	5	5	393
file_1_file_1_jg12091	fd59A_OG0006976	0	0	0	43	0	0	116	0	194	0	0	159	23	0	0	1	172	1	0	0	0	0	0	6
file_1_file_1_jg12092	CG13532_OG0006975	36	981	81	73	2	873	188	304	215	55	74	268	64	339	57	848	234	86	3	89	65	1212	7	20
file_1_file_1_jg12093	PIP5K59B_OG0006974	512	4900	776	1057	28	8203	488	1875	794	497	565	2930	580	1209	887	6400	601	894	27	815	563	4037	56	206
file_1_file_1_jg12094	EMC8-9_OG0006973	526	1256	232	402	1360	984	975	619	752	464	316	798	434	412	253	1301	1047	321	1056	394	318	1487	1152	229
file_1_file_1_jg12095	YME1L_OG0003013	2885	4241	1563	1527	3964	3914	2978	2107	2396	2147	1656	2764	2020	2223	1855	4001	3132	2035	3278	2902	2127	4414	3291	854
file_1_file_1_jg12096	asrij_OG0006972	1300	3792	587	595	1787	1930	818	1513	810	968	634	1502	820	2630	587	2478	1060	713	1289	1264	638	4971	1367	468
file_1_file_1_jg12097	Gmer_OG0006971	274	707	101	192	727	532	519	289	445	234	144	400	244	314	96	603	566	145	615	183	134	784	604	109
file_1_file_1_jg12098	MED23_OG0006970	488	681	188	384	1135	976	1933	400	1840	417	246	607	371	311	202	795	2139	304	1148	384	298	589	1167	172
file_1_file_1_jg12099	CG3700_OG0006969	1196	1497	459	633	763	1253	843	781	602	955	490	1553	895	889	311	1335	851	434	464	689	329	1958	561	265
file_1_file_1_jg1210	B9d2_OG0005830	17	170	15	30	1	396	4	74	0	9	19	22	17	41	14	422	3	22	1	18	11	139	0	10
file_1_file_1_jg12100	nahoda_OG0002726	19069	5013	5422	11827	6515	8025	8314	7298	5813	16859	7652	17556	15114	1635	6151	8323	8903	7107	6824	7942	8946	4080	4711	4029
file_1_file_1_jg12101	CG43110_OG0000194_OG1.2	0	0	0	0	0	0	0	0	0	0	0	0	0	0	0	0	0	0	0	0	0	0	0	0
file_1_file_1_jg12102	Nup214_OG0002725	1884	3198	1093	1033	6151	3485	5291	1513	4869	1325	1431	2374	1128	1434	1285	3044	6189	1502	5574	1981	1424	3595	5541	602
file_1_file_1_jg12103	ReepA_OG0005990	3615	2644	6356	2066	2485	2323	3767	2494	2242	2542	7437	3557	2322	2024	6947	2770	3699	9142	2017	10733	7758	2792	2090	970
file_1_file_1_jg12104	CG3788_OG0005989	17	3	4	17	248	16	83	81	50	16	1	16	6	4	12	190	146	7	189	11	7	17	244	1
file_1_file_1_jg12105	CNBP_OG0005988	4070	4934	1848	2233	11855	8456	18093	6366	12775	3318	2558	5590	2807	12422	2160	7157	20967	2965	7851	5275	2435	6970	10897	1652
file_1_file_1_jg12106	CG9849_OG0005987	467	583	240	292	905	737	394	517	331	333	274	646	376	702	207	891	437	287	625	479	212	721	754	161
file_1_file_1_jg12107	CG3831_OG0002724	306	147	36	61	1114	64	111	90	128	77	47	136	75	52	33	60	166	76	953	94	38	168	1030	91
file_1_file_1_jg12108	CG30091_OG0013517_OG0	0	0	0	0	0	0	0	0	0	0	0	0	0	0	0	0	1	0	0	0	0	0	0	0
file_1_file_1_jg12109	CG32834_OG0000664_OG0	0	0	1	0	8844	0	0	11793	0	0	0	0	0	0	0	0	0	0	4709	0	0	0	6072	0
file_1_file_1_jg1211	CG9222_OG0011827	0	1	2	7	1	0	0	0	1	0	0	0	1	1	5	84	1	0	0	0	0	4	0	0
file_1_file_1_jg12110	CG32833_OG0001107	0	0	0	2	15	0	0	29	0	0	0	0	0	0	0	41	0	0	9	0	0	3	18	0
file_1_file_1_jg12111	CG9897_OG0000757	0	1	0	2	43364	0	0	64540	5	0	2	5	0	2	0	1	1	0	21868	11	0	0	29249	0
file_1_file_1_jg12112	CG9896_OG0001550	232	35	427	334	995	74	245	149	253	139	483	625	197	307	379	77	324	545	856	968	383	77	883	87
file_1_file_1_jg12113	twi_OG0018181	0	0	0	0	0	0	0	0	0	0	0	0	0	0	0	0	1	0	0	0	0	0	0	0
file_1_file_1_jg12114	CG42741_OG0001549	182	20	37	157	24	56	149	14	87	187	44	205	249	7	46	56	144	59	12	68	43	21	22	47
file_1_file_1_jg12115	CG42741_OG0015043_OG0	0	0	0	2	1	2	0	2	2	5	1	1	4	0	0	0	0	1	1	1	1	0	0	1
file_1_file_1_jg12116	twi_OG0015459	0	0	0	0	0	1	0	0	0	0	0	0	0	0	0	0	0	0	0	0	0	0	0	0
file_1_file_1_jg12117	twi_OG0005986	58	12	0	32	136	16	447	95	319	56	0	73	81	10	1	36	470	0	134	4	1	15	139	8
file_1_file_1_jg12118	Fatp2_OG0005985	828	1413	219	950	70	4503	670	1472	382	783	373	1738	1556	1544	547	5867	529	371	52	984	566	953	110	204
file_1_file_1_jg12119	DCTN3-p24_OG0005984	883	905	620	556	953	1545	822	916	652	874	602	1163	878	1016	589	1635	983	671	671	977	643	854	714	286
file_1_file_1_jg1212	CG13991_OG0000661_OG1	0	14	0	27	0	2	5	1	0	0	1	0	5	1	18	160	11	1	0	1	1	18	0	0
file_1_file_1_jg12120	CG9890_OG0005983	527	669	348	285	843	731	562	400	533	425	359	571	415	516	256	808	664	424	649	563	302	883	675	184
file_1_file_1_jg12121	PPO3_OG0000232_OG0	29	27	24	7	39	24	34	12	19	11	16	38	15	32	21	12	30	33	55	47	16	35	74	3
file_1_file_1_jg12122	l(2)k09913_OG0011569	14558	8492	4857	7211	11344	10760	7192	5952	6312	13014	5386	13951	8595	3822	4893	11473	9317	5837	8088	8423	4981	8324	9070	4189
file_1_file_1_jg12123	Fib_OG0005982	974	1040	432	370	2248	546	3226	905	2549	1065	477	712	432	590	195	536	3946	441	1327	427	165	1617	1863	525
file_1_file_1_jg12124	CG3085_OG0001548_OG0	17	11	18	45	112	11	27	9	28	6	15	18	13	31	25	431	29	12	107	16	10	38	123	3
file_1_file_1_jg12125	Art7_OG0001547_OG0	636	849	315	359	1039	998	800	534	771	516	318	789	435	582	313	889	1032	353	758	575	285	917	904	223
file_1_file_1_jg12126	Gr59a_OG0000439_OG0	8	2	8	5	0	0	0	2	0	13	2	12	3	2	2	1	0	5	0	3	2	3	0	3
file_1_file_1_jg12127	Gr59a_OG0000439_OG1	3	0	0	5	0	0	0	0	0	5	0	10	5	0	0	1	0	0	1	0	0	0	1	4
file_1_file_1_jg12128	Gr59b_OG0013107_OG0	13	0	0	11	0	0	0	0	0	8	1	9	0	0	0	1	0	0	0	0	0	0	0	6
file_1_file_1_jg1213	Muc96D_OG0000151_OG0.2	0	0	0	0	0	1	0	0	2000	0	0	0	0	1	0	2	1	0	2	0	2	0	96	0
file_1_file_1_jg12130	CG13538_OG0005981	0	0	0	2	0	0	1	0	0	0	0	0	0	0	0	1	0	0	0	0	0	0	0	0
file_1_file_1_jg12131	CG9876_OG0005980	90	13	0	126	2	49	3	10	3	102	0	93	76	13	0	58	12	0	3	0	0	17	3	46
file_1_file_1_jg12132	RpL37b_OG0005979	7	2	0	28	162	2	37	15	22	27	1	29	27	2	4	9	34	0	248	9	6	0	41	5
file_1_file_1_jg12133	CG42703_OG0016126	0	0	0	0	0	0	0	0	0	0	0	0	0	0	1	1	0	0	0	0	1	1	0	0
file_1_file_1_jg12134	Gr59c_OG0012045_OG0	11	0	0	5	0	0	0	0	0	3	0	11	2	0	0	0	0	0	0	0	0	0	0	0
file_1_file_1_jg12135	Gr59d_OG0000326_OG2	28	1	0	20	0	1	0	0	0	16	1	35	6	0	0	1	0	0	0	0	0	0	0	9
file_1_file_1_jg12136	Gr59d_OG0000326_OG1	12	0	0	3	0	0	0	0	0	4	0	11	1	0	0	1	0	0	0	1	0	0	0	0
file_1_file_1_jg12137	Klp59C_OG0005978	1	0	2	19	0	0	2	3	1	0	0	3	3	4	16	184	2	0	0	1	0	13	0	0
file_1_file_1_jg12138	Gpdh2_OG0005977	0	0	0	1	0	0	2	0	0	0	0	0	1	0	4	22	1	0	0	0	0	5	0	0
file_1_file_1_jg12139	CG30192_OG0013762_OG0	0	0	0	3	0	0	1	0	0	0	0	0	2	0	2	37	0	0	0	0	0	0	0	0
file_1_file_1_jg1214	Muc96D_OG0000151_OG0	0	2	0	1	1	1	6	1	3687	0	0	0	0	1	0	1	2	0	14	2	0	2	261	0
file_1_file_1_jg12140	CG13544_OG0005976	0	0	0	10	0	0	0	0	0	0	0	0	3	0	5	106	5	1	0	2	0	6	0	0
file_1_file_1_jg12141	Klp59D_OG0005975	1	0	0	12	0	1	3	0	0	0	0	0	1	0	5	68	3	0	0	0	1	22	0	0
file_1_file_1_jg12142	CG43207_OG0015023_OG0	0	0	0	0	1	4	0	0	0	0	4	0	0	7	0	3	1	0	1	1	1	1	0	0
file_1_file_1_jg12143	CG13545_OG0012580	7	47	1	4	7	650	7033	213	997	7	1	9	9	491	0	650	9493	0	6	0	2	123	67	12
file_1_file_1_jg12144	CG9899_OG0002723	1	5	4	10	10	258	1	28	3	5	2	2	0	59	1	212	2	9	5	2	4	21	6	2
file_1_file_1_jg12145	side-V_OG0005974_OG0	320	344	269	301	197	445	2160	193	1747	227	240	870	207	78	318	505	2159	325	177	365	242	229	199	123
file_1_file_1_jg12146	CG13539_OG0012044	0	0	0	1	0	0	0	0	0	0	0	0	0	0	2	19	0	0	0	0	0	4	0	0
file_1_file_1_jg12147	side-V_OG0018105	9	1	3	14	3	6	63	6	43	6	3	17	0	0	5	5	48	9	1	7	2	2	2	5
file_1_file_1_jg12148	LS2_OG0005973	0	0	0	0	1	0	4	2	2	0	0	0	0	0	0	9	2	0	2	1	0	2	1	1
file_1_file_1_jg12149	CG3092_OG0005972	0	0	0	14	0	1	2	0	0	0	0	0	1	0	8	174	2	0	0	0	0	13	0	0
file_1_file_1_jg1215	CG31639_OG0013918	0	0	0	17	0	0	0	0	0	0	0	0	0	0	4	123	3	0	0	0	1	22	2	0
file_1_file_1_jg12150	yip3_OG0011568	0	1	0	0	30	0	0	2	0	0	0	0	0	0	1	0	2	0	12	0	0	0	3	2
file_1_file_1_jg12151	RpL22-like_OG0011567	0	1	0	1	1269	2	64	24	46	0	4	0	0	2	6	7	52	3	803	1	2	3	431	0
file_1_file_1_jg12152	CG12782_OG0012281	0	0	0	2	6	0	1	0	0	0	0	0	0	0	1	33	0	0	7	0	0	5	2	0
file_1_file_1_jg12153	CG13540_OG0014337_OG0	0	0	0	0	1	0	0	2	0	0	0	2	0	0	0	10	1	0	0	0	0	3	3	0
file_1_file_1_jg12154	ord_OG0005971	0	0	0	0	52	0	1	3	0	0	0	0	0	1	1	2	0	0	29	0	0	0	11	0
file_1_file_1_jg12155	CG3124_OG0005970	0	0	0	73	0	1	7	0	0	0	0	0	27	0	20	811	13	0	0	1	9	73	0	0
file_1_file_1_jg12156	CG13541_OG0012280	0	0	0	2	0	0	0	0	1	0	0	0	1	0	0	48	0	0	0	0	0	2	0	0
file_1_file_1_jg12157	CG17684_OG0015044_OG0	0	0	0	0	0	0	0	0	0	0	0	0	0	0	0	0	0	0	1	0	0	0	0	0
file_1_file_1_jg12159	Prosbeta5R1_OG0005969	0	0	0	13	0	0	1	0	0	0	0	0	0	0	2	70	1	0	0	0	0	5	0	0
file_1_file_1_jg1216	CG13989_OG0003659_OG0	0	1	0	0	0	0	1	0	0	0	0	0	1	0	1	42	0	0	0	0	0	6	0	0
file_1_file_1_jg12160	HP1Lcsd_OG0013108_OG0	0	1	1	0	0	6	0	0	0	0	0	0	0	0	0	5	0	0	1	0	4	3	0	0
file_1_file_1_jg12161	CG30412_OG0000419_OG0	0	0	0	13	0	0	1	0	0	0	0	0	1	0	6	126	1	0	0	0	0	4	0	0
file_1_file_1_jg12163	CG30416_OG0001106_OG0	0	0	0	3	0	0	0	0	0	0	0	0	1	0	0	54	0	0	1	0	0	4	0	0
file_1_file_1_jg12164	CG9861_OG0001546	0	1	0	30	0	4	6	3	0	0	2	2	1	2	12	301	3	0	0	1	3	21	3	0
file_1_file_1_jg12165	tbrd-3_OG0001545	0	0	0	1	0	0	0	0	0	1	0	0	0	0	0	0	0	0	0	0	0	1	0	0
file_1_file_1_jg12166	CG30413_OG0012476_OG0	0	0	0	1	0	0	13	0	1	1	0	0	0	2	0	0	14	0	0	0	0	0	650	0
file_1_file_1_jg12167	na_OG0018182	0	0	0	0	0	0	0	0	0	0	0	0	0	0	0	0	0	0	0	0	0	0	0	0
file_1_file_1_jg12168	CG3502_OG0011566	8	24	3	2	2	29	1733	12	363	2	5	0	0	30	18	42	1911	12	2	19	17	26	0	0
file_1_file_1_jg12169	CG9863_OG0002722	0	0	0	4	0	0	2	0	0	0	0	0	1	0	2	48	0	0	0	0	0	1	0	0
file_1_file_1_jg1217	smal_OG0000879	218	858	172	289	23	1653	1381	371	1331	137	227	492	139	241	324	1336	1142	250	30	268	205	437	55	47
file_1_file_1_jg12170	CG15803_OG0013698	0	0	0	0	0	0	0	0	0	0	0	0	0	0	0	1	0	0	0	0	0	0	1	0
file_1_file_1_jg12171	CG34210_OG0012043	0	0	0	2	0	0	0	0	0	0	0	0	0	0	3	20	2	0	0	0	0	3	0	0
file_1_file_1_jg12172	orion_OG0012042_OG0	0	0	0	0	146	0	5	7	5	0	0	5	0	1	1	6	1	0	127	1	0	4	137	0
file_1_file_1_jg12173	Rpi_OG0005968	1292	2353	498	838	3759	2046	2146	1752	1552	1148	507	2027	1396	1851	429	2151	2534	533	2487	941	512	2986	2829	393
file_1_file_1_jg12174	CG3500_OG0005967	454	1145	286	294	551	772	341	464	341	367	327	593	299	744	228	889	429	361	376	573	237	1500	471	174
file_1_file_1_jg12175	CG9875_OG0011572	5	10	6	6	0	0	0	2	0	0	8	4	0	2	6	59	0	2	1	48	6	17	0	0
file_1_file_1_jg12176	CG34423_OG0012478	3049	819	1571	1001	324	504	303	663	142	1556	1340	2639	824	1825	1275	658	307	1720	208	4341	1783	1841	229	1206
file_1_file_1_jg12177	Mthfs_OG0006004	651	323	112	263	1520	374	157	295	154	389	98	783	536	555	44	463	255	92	697	129	73	520	1007	166
file_1_file_1_jg12178	vir_OG0006003	1643	1935	650	951	2623	2818	2616	1315	2458	1265	875	2139	1007	1078	824	2505	3403	861	2322	1166	743	1900	2276	496
file_1_file_1_jg12179	Ice1_OG0001112	596	942	283	316	2281	675	1195	446	1018	408	339	764	377	390	248	718	1238	313	2137	408	285	1341	2160	214
file_1_file_1_jg1218	smal_OG0011941	63	365	66	78	10	675	430	192	381	57	77	221	68	367	103	557	399	92	5	104	71	296	22	23
file_1_file_1_jg12180	Golgin245_OG0001113_OG0	4583	4091	2159	2876	3054	8323	3238	2945	2506	3770	2564	5072	3537	1854	2857	7083	3174	3102	2815	3169	2736	3352	2840	1314
file_1_file_1_jg12181	CG13551_OG0000540_OG1	10372	73	67	5555	9250	744	203	8544	138	9032	84	15184	6243	507	87	2030	225	48	4793	285	63	97	6246	2205
file_1_file_1_jg12182	yellow-d2_OG0006002	14	7	31	41	20	3	4119	14	2466	80	35	18	23	2	28	6	5582	3	9	11	15	7	42	8
file_1_file_1_jg12183	CG13551_OG0012048	1395	4328	630	1289	3687	3333	4854	3037	3334	1788	810	2154	1717	2509	695	4816	5770	793	2509	1056	810	4612	3047	535
file_1_file_1_jg12184	CG33225_OG0000409_OG0	25	62	15	20	44	40	349	64	177	20	21	18	10	24	10	13	554	23	25	60	2	83	37	64
file_1_file_1_jg12185	CG33225_OG0000409_OG2	60	55	16	17	6	62	15	36	15	17	37	22	21	71	29	65	22	26	13	27	30	52	12	25
file_1_file_1_jg12186	roh_OG0001558	8331	7573	7622	8247	5717	8787	4499	9507	2108	10425	11401	9362	7524	10793	12543	12464	4707	14871	3810	22925	14325	8180	4532	2679
file_1_file_1_jg12187	eIF2Bdelta_OG0002742	1288	3982	929	753	1515	2666	1685	1400	1194	1089	973	1716	1137	1730	1026	2073	1735	1225	1338	1564	1100	5236	1369	515
file_1_file_1_jg12188	Mtmr6_OG0002741	1429	7045	1094	1314	1648	9093	1325	3053	1331	1144	1044	2893	1224	2880	1213	8091	1654	1343	1404	1468	1006	7174	1448	482
file_1_file_1_jg12189	CG3520_OG0002740	518	2573	324	348	982	1813	1057	770	934	449	316	757	338	708	265	1477	1361	336	865	575	212	2843	874	195
file_1_file_1_jg1219	Ugt37A2_OG0000043_OG0	74	3	9	74	472	3	29	2	29	35	15	166	183	3	13	12	44	3	243	12	18	3	314	19
file_1_file_1_jg12190	CG9812_OG0001557	33996	3572	8459	15931	36549	3130	1685	4906	1060	34443	11611	23889	22704	4162	10541	6012	2592	11859	20677	16346	10614	2266	21493	9087
file_1_file_1_jg12191	CG30411_OG0002739	1193	1	7	1202	167	3	49	155	34	1092	1	3107	1441	4	2	123	109	1	99	1	2	0	188	221
file_1_file_1_jg12192	CG9815_OG0001111	277	250	143	135	157	127	134	173	94	181	159	460	182	155	136	200	936	186	86	332	146	301	123	77
file_1_file_1_jg12194	Or59a_OG0000882	0	1	0	0	0	1	3	2	0	0	1	3	0	0	0	0	2	0	0	1	0	2	0	0
file_1_file_1_jg12195	CG43795_OG0017427	0	0	0	0	0	0	0	0	0	0	0	0	0	0	0	0	0	0	0	0	0	0	0	0
file_1_file_1_jg12196	CG43795_OG0000881_OG0	19	29	29	133	1	36	21	26	40	19	45	166	35	10	85	64	54	61	3	61	51	14	3	7
file_1_file_1_jg12197	SkpF_OG0001110	0	0	0	0	0	0	1	0	0	0	0	0	0	0	4	62	3	0	0	0	0	2	0	0
file_1_file_1_jg12198	CG43795_OG0002738	2	2	6	11	0	3	1	5	2	3	9	18	0	1	4	8	1	8	0	7	3	1	0	1
file_1_file_1_jg12199	CG43795_OG0002737_OG0	12	14570	28	41	0	11418	7	4202	4	3	41	58	78	6317	54	14605	3	16	0	83	73	10743	0	13
file_1_file_1_jg12200	Or59c_OG0001109_OG0	510	8	0	386	0	17	0	0	0	419	0	470	217	11	0	145	0	1	0	0	0	1	0	148
file_1_file_1_jg12201	CG43795_OG0012642	0	0	3	5	0	2	1	0	3	0	2	5	0	0	3	1	0	3	0	4	5	0	0	0
file_1_file_1_jg12202	CG13557_OG0012477	0	2	0	0	0	1	0	0	0	0	0	0	1	0	0	0	0	0	0	0	0	0	0	0
file_1_file_1_jg12203	CG43795_OG0001108	85	88	121	280	8	130	21	56	94	62	107	445	124	40	164	227	82	134	1	164	88	101	23	34
file_1_file_1_jg12204	CG13558_OG0001556	0	0	0	1	0	0	0	0	0	0	0	1	0	0	1	3	0	0	0	1	2	1	0	0
file_1_file_1_jg12205	CG13559_OG0012047	26	0	14	13	59	1	5	5	10	36	6	60	52	1	12	10	4	14	33	9	13	3	42	6
file_1_file_1_jg12206	CG3906_OG0001555	10	16	4	2	3	0	1	6	0	1	163	28	0	578	175	4	1	0	0	64	32	9	1	0
file_1_file_1_jg12207	RabX1_OG0002736	570	684	394	413	1112	846	753	334	593	501	399	801	538	284	372	895	822	440	925	512	404	691	1030	197
file_1_file_1_jg12208	mi_OG0006001	744	743	322	424	4062	1119	1266	424	1105	531	365	812	407	255	376	1201	1373	384	3761	446	360	676	3772	220
file_1_file_1_jg12209	bw_OG0006000	101	34	103	37	11	7	5	0	12	53	2	282	41	1	2	7	6	8	11	2	5	42	13	13
file_1_file_1_jg1221	AANATL2_OG0003640	63	31	64	97	240	272	1260	58	228	104	41	147	160	50	81	336	1404	60	128	82	54	33	141	20
file_1_file_1_jg12210	ppk3_OG0005999	0	15	0	0	1	4	1	0	2	2	2	6	1	0	0	4	6	0	1	0	0	16	1	0
file_1_file_1_jg12211	Gr59e_OG0012283	2	9	0	0	0	3	1	2	0	0	0	4	0	15	7	2	4	7	0	16	0	29	0	1
file_1_file_1_jg12212	Gr59f_OG0011571_OG0.2	1	0	0	1	0	0	0	0	1	0	0	0	0	0	0	0	2	0	0	0	0	0	0	0
file_1_file_1_jg12213	Gr59f_OG0011571_OG0	0	3	0	0	0	0	0	0	2	0	0	0	0	0	0	0	0	0	2	0	1	7	1	0
file_1_file_1_jg12214	AIMP3_OG0005998	412	1109	414	348	879	1141	815	730	731	455	533	756	406	690	450	1715	841	639	861	677	516	1105	787	167
file_1_file_1_jg12215	wmd_OG0005997	1692	3703	1366	1114	3296	3500	3557	2381	2643	1563	1578	2141	1695	2553	1360	4051	3084	1807	2532	2466	1419	4586	2688	595
file_1_file_1_jg12216	levy_OG0005996	14939	11439	13621	11072	6770	12065	4782	13675	2670	16502	18124	16552	13581	13390	21498	17330	5328	23168	4498	33762	22798	12266	5069	3775
file_1_file_1_jg12217	pita_OG0005995	903	1271	669	679	2304	1672	1663	839	1631	856	821	1339	903	818	688	1615	1996	858	1911	1037	743	1337	2194	295
file_1_file_1_jg12218	Dcp-1_OG0005994	69	338	43	57	1312	171	1236	98	1137	58	47	155	57	121	38	145	1294	57	1269	64	51	455	1166	45
file_1_file_1_jg12219	pita_OG0012641	41	57	24	49	147	69	119	19	127	27	54	57	21	6	38	88	114	39	137	44	40	28	130	19
file_1_file_1_jg1222	CG13983_OG0002696	1	0	0	0	0	0	0	0	1	0	0	1	0	0	0	0	0	0	0	0	0	0	0	0
file_1_file_1_jg12220	Rrp4_OG0005993	502	941	201	212	1071	374	842	371	752	392	262	482	272	394	149	559	1092	297	746	397	148	1182	894	193
file_1_file_1_jg12221	ItgaPS4_OG0000058_OG2	690	781	584	436	723	809	554	625	470	703	656	737	523	581	490	902	703	871	556	1119	646	812	600	208
file_1_file_1_jg12222	Pi3K59F_OG0002735	1890	1600	986	1069	1734	2146	957	1069	1000	1442	1252	1896	1062	811	1049	2187	1387	1344	1363	1414	808	1543	1395	484
file_1_file_1_jg12223	CG30184_OG0002734	0	5	0	0	0	2	0	3	0	0	2	1	0	0	3	7	2	0	0	0	1	9	0	0
file_1_file_1_jg12224	apt_OG0002733	970	567	712	482	2789	444	1180	450	1219	706	868	768	470	205	842	523	1507	994	2567	1157	940	352	2506	241
file_1_file_1_jg12225	CG42560_OG0013350_OG0	8	0	1	12	5	0	2	0	1	14	0	3	1	1	4	88	0	1	0	1	0	2	0	1
file_1_file_1_jg12226	IM18_OG0001554	930	3	29	106	1134	3	82	3	86	121	22	1690	59	36	57	17	19	824	385	62	22	6	830	34
file_1_file_1_jg12227	CG10332_OG0005992	2	0	0	1	0	0	0	0	1	2	0	0	2	1	0	22	1	0	0	0	0	4	0	0
file_1_file_1_jg12228	Eglp2_OG0002732	558	354	126	322	515	372	416	229	449	717	124	729	443	321	119	460	691	125	359	190	172	402	358	203
file_1_file_1_jg12229	Eglp3_OG0002731	31	10	25	13	4	9	17	5	11	27	18	33	12	9	18	9	13	26	1	22	17	5	2	6
file_1_file_1_jg1223	Ddr_OG0012754_OG0	132	994	91	173	10	1228	247	346	376	107	95	274	76	272	96	1320	281	144	12	118	106	525	19	35
file_1_file_1_jg12230	Eglp4_OG0002730	3067	2263	3209	2623	5282	6763	1628	3818	574	2574	3196	5685	5630	3414	2118	7375	1463	3396	3023	4600	2721	2217	3452	767
file_1_file_1_jg12231	retn_OG0013967_OG0	1130	9	4	487	2355	0	181	301	159	732	0	1037	577	0	4	52	211	7	2036	3	8	3	1879	247
file_1_file_1_jg12232	retn_OG0018183	0	1	0	0	0	0	0	0	0	0	0	0	0	0	0	0	0	0	1	0	0	0	0	0
file_1_file_1_jg12233	retn_OG0002729	3865	16	25	1627	7417	8	558	996	504	2563	5	3934	2323	20	29	160	652	11	6455	10	28	9	6452	875
file_1_file_1_jg12234	Pde8_OG0012282_OG0	321	306	106	120	136	545	100	123	69	174	180	264	140	47	213	485	98	186	109	189	190	160	135	88
file_1_file_1_jg12235	Pde8_OG0001553	3309	3052	1823	1762	2287	6367	1581	2668	1058	2335	2158	3216	2124	1912	2319	5292	1757	2505	2012	2570	2790	2539	1785	724
file_1_file_1_jg12236	St1_OG0002728	11019	225	137	10840	1011	177	101	216	51	17359	131	13908	11353	110	84	2175	88	118	514	156	102	296	719	3189
file_1_file_1_jg12237	St3_OG0000665_OG0	3447	268	69	2648	380	131	22	105	34	4098	102	3908	2302	106	79	762	30	109	320	119	115	302	417	1050
file_1_file_1_jg12238	l(2)efl_OG0002727	11712	1710	25367	3069	3257	1608	23232	7693	19074	8888	22615	12245	4465	36596	16119	1376	31718	29795	2232	37294	17965	3051	2506	4977
file_1_file_1_jg12239	St3_OG0011570_OG0	25	17	94	61	25	17	57	25	59	17	76	173	36	54	82	11	128	129	19	170	70	28	19	11
file_1_file_1_jg1224	CG13984_OG0013450_OG0	0	1	0	0	0	1	0	1	0	0	0	0	0	0	0	4	0	0	0	0	0	0	0	0
file_1_file_1_jg12240	Pal2_OG0001552	600	4053	638	1310	45	4906	554	1746	1001	387	541	3585	661	1865	888	5608	1032	779	38	695	565	4393	47	177
file_1_file_1_jg12241	CG30183_OG0000758_OG0.2	293	422	166	161	2112	580	700	266	654	218	161	457	204	222	160	552	814	199	1865	269	180	440	2036	93
file_1_file_1_jg12242	CG30183_OG0001551_OG0	203	706	198	178	521	620	346	384	309	250	215	351	233	575	192	645	422	233	365	318	158	748	417	87
file_1_file_1_jg12243	CG30183_OG0000758_OG0	266	293	98	148	1693	305	602	168	550	193	118	318	179	100	117	305	690	132	1675	160	124	234	1622	78
file_1_file_1_jg12244	mRpL43_OG0005991	443	539	238	321	562	969	386	651	278	415	295	557	414	772	261	1140	437	274	453	464	294	558	449	181
file_1_file_1_jg12245	sigmar_OG0006968	492	2495	651	421	1046	3112	260	1000	252	481	698	843	432	815	664	4047	339	919	879	749	588	2541	923	145
file_1_file_1_jg12246	l(2)dtl_OG0006967	510	993	311	269	4887	1006	895	474	824	325	321	638	407	583	296	869	1079	346	3934	513	353	1242	4249	149
file_1_file_1_jg12247	Alg3_OG0006966	612	1372	542	491	839	2188	432	1156	379	467	569	1040	588	1332	607	2315	583	715	626	1128	469	1605	738	203
file_1_file_1_jg12248	CG5504_OG0006965	3054	3802	1718	1299	3282	3669	1270	2299	1060	2148	1741	2983	1903	2755	2084	3899	1625	1927	2072	3647	1998	4775	2611	802
file_1_file_1_jg12249	Alg3_OG0003012	41	52	16	26	113	43	71	27	65	54	25	74	27	16	12	74	76	17	100	26	17	43	108	14
file_1_file_1_jg1225	Ddr_OG0013451_OG0	21	354	29	42	3	489	62	116	84	33	38	77	23	94	35	465	84	47	2	43	28	276	7	13
file_1_file_1_jg12250	CG18128_OG0006964	2	0	1	3	1	0	1	0	1	1	3	2	1	1	2	76	3	3	0	0	5	4	0	0
file_1_file_1_jg12251	CG46429_OG0015045_OG0	564	130	755	359	957	221	397	326	207	579	1079	451	424	122	1062	236	323	1246	1157	830	2000	80	920	135
file_1_file_1_jg12252	Sesn_OG0006963	2925	799	4001	1619	4728	947	1418	1744	736	2809	4816	2730	2120	1074	4050	1153	1444	5576	4152	4634	5894	740	4099	677
file_1_file_1_jg12253	egl_OG0006962	6681	4345	4652	4028	6532	7388	3979	3632	2977	5010	5650	7065	4429	1905	6067	6905	4293	6877	5892	8602	7041	3726	5914	1529
file_1_file_1_jg12254	CG13560_OG0015842	4	3	0	1	0	10	1437	4	7	2	0	1	0	5	3	4	1070	0	2	4	1	3	1	0
file_1_file_1_jg12257	CG11300_OG0018184	3	2	0	1	5	0	11454	1	288	0	0	0	0	0	0	2	8169	1	1	1	0	0	1	0
file_1_file_1_jg12258	CG5532_OG0006961	1142	3590	685	1073	2176	3324	1358	2589	1285	1394	736	1904	1192	2343	627	5466	2187	858	1244	1303	437	3978	1592	492
file_1_file_1_jg12259	sona_OG0006960	2938	1173	893	2223	873	2531	34591	1088	12739	3468	1188	2933	2371	555	1010	2319	11943	1120	714	1327	1247	712	746	687
file_1_file_1_jg1226	PDZ-GEF_OG0002678	1661	1545	904	1152	4376	3336	3230	941	2702	1424	1119	2403	1095	361	1150	2894	3602	1168	4554	1246	1210	946	4147	466
file_1_file_1_jg12260	CG15800_OG0012406	0	4	0	0	0	0	3	1	1	2	0	2	3	0	2	13	5	0	0	0	0	0	1	0
file_1_file_1_jg12261	CG30177_OG0012077	0	0	0	4	0	4	4	0	1	2	0	1	6	0	3	39	2	0	0	1	0	2	0	1
file_1_file_1_jg12262	CG13561_OG0011643	2	141	13	12	8	17	7	12	12	25	9	10	5	1	7	6	11	9	3	7	5	366	6	13
file_1_file_1_jg12263	Ssrp_OG0006959	1558	6568	640	849	5718	3634	6300	1876	5583	1135	777	1861	1138	4480	615	3266	6353	784	4494	1402	681	11742	5214	865
file_1_file_1_jg12264	CG5543_OG0006958	926	1440	631	590	1264	1807	928	993	889	824	735	1197	738	1328	698	1651	1241	881	979	1203	819	1919	1040	293
file_1_file_1_jg12265	Nxt1_OG0003011	286	1298	147	184	675	320	299	266	329	254	213	399	161	281	134	454	367	222	541	310	143	2088	571	179
file_1_file_1_jg12266	pippin_OG0006957	1823	8377	531	1187	2165	21728	384	6627	340	1209	595	1787	1473	7979	649	25045	634	599	1644	1202	537	7038	1721	752
file_1_file_1_jg12267	CG4763_OG0006956	0	25	0	0	0	31	0	11	0	1	0	0	0	30	1	24	0	0	0	1	2	37	0	0
file_1_file_1_jg12268	GlyT_OG0013419_OG0	0	11	0	1	0	25	0	9	0	0	0	2	0	6	1	17	0	1	0	2	0	8	0	0
file_1_file_1_jg12269	GlyT_OG0006955	290	3102	117	439	29	5614	16	1115	39	201	71	797	185	761	270	4808	29	156	67	172	98	2272	38	81
file_1_file_1_jg1227	Pez_OG0000584_OG0	1824	1710	1144	1063	3377	1438	1626	906	1441	1445	1509	1690	1251	418	1144	1609	1747	1664	3424	1593	1744	1668	3182	590
file_1_file_1_jg12270	CG46398_OG0013748_OG0	0	0	0	0	0	0	0	0	0	0	0	0	0	0	0	4	0	0	0	0	0	0	0	0
file_1_file_1_jg12271	shu_OG0001153	22	67	12	20	1717	4	332	99	346	22	36	28	19	29	8	8	372	28	1438	19	10	42	1552	10
file_1_file_1_jg12272	Snap29_OG0001152_OG0	518	1019	367	375	1246	1096	1058	594	907	509	506	721	598	599	488	1654	1100	579	1119	607	599	952	1249	197
file_1_file_1_jg12273	CG5554_OG0006954	1654	3877	1446	1296	3328	3573	7299	1925	5775	1733	1824	2518	1929	1014	1452	4772	7185	1925	2858	1979	1941	4271	2940	543
file_1_file_1_jg12274	ytr_OG0006953	958	1280	446	614	1397	961	2430	442	2311	690	602	1162	546	134	480	1526	3016	607	913	679	468	1306	1161	278
file_1_file_1_jg12275	gbb_OG0006951	3337	1243	1580	1806	1977	2079	4683	1693	3754	2746	1916	3734	2418	1858	1389	2633	5078	2074	1564	2552	1372	1670	1416	1047
file_1_file_1_jg12276	bgcn_OG0001647	6	29	4	13	12	22	12	10	5	12	6	13	2	4	6	46	8	13	3	9	1	40	9	6
file_1_file_1_jg12277	cocoon_OG0000505_OG1	2333	4094	1976	1703	2305	6796	3402	2254	2846	2152	1824	4003	1892	2363	1752	5963	3746	2265	1734	2421	1746	4076	1981	728
file_1_file_1_jg12278	Cpes_OG0006950	1477	2275	736	1000	3551	2133	822	1728	690	1337	873	1723	1193	1226	638	2570	954	933	2695	1211	724	2710	2926	522
file_1_file_1_jg12279	CG5569_OG0006949	730	1090	547	377	759	793	288	659	218	523	634	801	482	718	618	969	326	775	531	1264	667	1400	642	227
file_1_file_1_jg1228	Cpr_OG0003090	16561	22507	6209	12930	88469	44143	4071	12681	2856	14749	8878	18092	15697	10060	9652	60508	3800	8248	78548	13050	10486	15310	74796	4711
file_1_file_1_jg12280	Mtpbeta_OG0006948	6793	5896	2818	4816	10920	7856	4725	5274	3659	6110	3409	8773	7330	3746	3053	8236	6238	3388	7721	4723	3122	6280	8459	2006
file_1_file_1_jg12281	ken_OG0006947	1245	2238	832	1251	2515	2691	1253	1060	1248	1472	1020	1548	1651	715	858	2440	1625	1003	2305	1101	919	2347	2555	416
file_1_file_1_jg12282	TM4SF_OG0006946	237	4478	813	1549	13	6603	155	2697	387	397	592	2882	851	3377	836	7327	400	800	10	756	468	4690	10	183
file_1_file_1_jg12283	CG4882_OG0006945	954	2097	634	557	1766	1914	985	1277	771	895	708	1146	770	1223	665	2097	1131	766	1303	1100	605	2504	1414	325
file_1_file_1_jg12284	PHDP_OG0013968_OG0	1	14	3	2	1	3	9	3	13	2	2	4	1	1	5	1	29	6	1	2	2	12	2	0
file_1_file_1_jg12285	CG5597_OG0006944	11644	1889	8454	5112	3270	1704	2259	3637	1826	7753	8917	10619	6435	4530	7184	2434	2755	11917	2254	16133	8363	2246	2473	3779
file_1_file_1_jg12286	DCP1_OG0006943	802	1752	451	529	1205	1873	1088	938	852	700	534	1068	687	1004	513	2158	1236	637	898	830	501	1826	1083	246
file_1_file_1_jg12287	DNAlig1_OG0003010	112	603	63	63	1924	383	946	198	876	88	81	159	55	216	70	347	978	72	1718	138	59	704	1865	57
file_1_file_1_jg12288	Upf3_OG0006942	485	609	364	306	1056	800	870	496	815	421	437	729	507	661	400	747	923	542	862	709	522	659	949	197
file_1_file_1_jg12289	CG17658_OG0006941	0	8	1	0	319	0	13	4	5	0	0	1	2	1	0	3	9	0	265	0	0	7	277	0
file_1_file_1_jg1229	CG9497_OG0003737	2051	94493	651	1834	3	264193	18	68520	20	1859	383	1929	2568	88023	41	255340	17	31	2	86	38	82396	4	201
file_1_file_1_jg12290	CG5339_OG0006940	310	626	176	274	1708	567	464	337	405	309	139	523	262	290	105	701	557	167	1289	269	134	782	1502	128
file_1_file_1_jg12291	Lpt_OG0006842	1330	1684	687	754	2734	2633	1528	1089	1525	890	835	1801	842	1538	786	2520	2029	959	2182	1404	811	1767	2477	392
file_1_file_1_jg12292	CG13562_OG0011631	74	25	46	37	126	83	198	27	130	79	44	98	62	44	29	91	224	45	91	64	46	23	62	12
file_1_file_1_jg12293	Nap1_OG0000358	22786	15459	13305	10631	41616	13124	25439	14099	21409	19862	14880	23234	13456	11322	9580	18299	27908	17742	29909	16193	10266	18315	31817	6854
file_1_file_1_jg12294	asRNA:CR45926_OG0018185	7	7	9	1	4	3	3	4	1	3	6	2	0	1	2	0	5	4	0	2	3	51	2	0
file_1_file_1_jg12295	kcc_OG0006843	2561	13397	3851	6484	4229	19548	3568	7892	3740	2610	3259	11140	2978	7463	3959	17654	4718	4457	3100	4584	2916	11260	3619	1098
file_1_file_1_jg12296	CG2812_OG0006844	450	550	173	272	213	651	1047	431	935	397	153	743	358	484	135	682	1264	181	140	286	128	674	142	139
file_1_file_1_jg12297	SERCA_OG0006845	312451	70816	1096491	333624	73784	66906	106713	298478	41068	371092	1316372	217161	317488	168872	1499789	100101	84221	1703541	57903	2008050	1573217	94014	56827	75905
file_1_file_1_jg12298	CG3735_OG0006846	564	586	397	315	1420	653	850	424	639	440	369	649	294	321	391	678	786	457	1237	653	480	642	1268	204
file_1_file_1_jg12299	Taldo_OG0006847	5082	12341	1260	4076	14792	9035	4033	6845	2992	4176	1448	8104	5976	4164	1197	11189	5418	1260	8667	2050	1306	12798	10646	1452
file_1_file_1_jg1230	CG9498_OG0001246_OG0	9464	13037	111	3976	1491	14367	54	5449	23	8490	106	4533	3215	8761	61	19676	51	72	1146	126	61	7609	894	2633
file_1_file_1_jg12300	Galphas_OG0013109	2453	5242	2185	1867	1711	6069	4734	2904	3604	2208	2286	2810	1813	2493	1825	6523	4560	2783	1304	3358	2540	4975	1407	890
file_1_file_1_jg12301	Orcokinin_OG0012074	6	68	34	15	2	30	44	13	113	2	6	51	1	27	45	32	104	34	2	4	0	44	11	6
file_1_file_1_jg12302	Stoml2_OG0006848	1239	1847	702	674	1331	1903	943	1130	756	949	853	1412	815	1271	746	2091	1035	988	1058	1514	698	2029	1152	410
file_1_file_1_jg12303	fzr2_OG0006849	88	185	45	52	37	228	56	93	49	63	30	138	41	98	44	298	92	27	12	80	16	264	21	25
file_1_file_1_jg12304	Stoml2_OG0011632	435	738	306	241	462	842	317	587	262	343	281	564	319	1112	264	819	336	348	296	636	320	1130	391	157
file_1_file_1_jg12305	CG3803_OG0002998	515	687	303	328	658	1298	454	738	353	426	250	661	496	1099	323	1307	513	355	510	574	362	820	553	178
file_1_file_1_jg12306	thoc5_OG0006850	348	837	117	199	1099	890	938	354	896	324	170	465	242	483	165	849	1121	201	950	265	156	968	1064	129
file_1_file_1_jg12307	CG16787_OG0006851	657	927	536	323	480	696	302	611	239	518	471	682	377	806	707	754	330	616	390	1154	616	1210	423	206
file_1_file_1_jg12308	alpha-Catr_OG0006852	544	3702	600	655	100	8752	293	2526	536	459	573	1849	426	3082	563	8783	421	683	89	707	481	3068	85	164
file_1_file_1_jg12309	CG13566_OG0013573_OG0	4	23	1	9	7	50	0	24	4	3	5	10	11	22	5	37	10	11	8	8	5	33	9	1
file_1_file_1_jg1231	ppk7_OG0012420_OG0	44	4	14	53	0	4	2	13	1	37	14	87	49	10	7	11	1	23	0	34	11	4	1	17
file_1_file_1_jg12310	Fmo-1_OG0011633	100	22	19	166	147	14	50	20	57	106	46	214	268	12	23	20	95	23	89	26	44	49	161	34
file_1_file_1_jg12311	Alas_OG0006853	7525	22513	8027	4751	11403	12201	2297	7394	1880	6953	7535	8278	5850	8560	9468	12007	2872	9317	7984	16495	9159	23892	9282	1886
file_1_file_1_jg12312	CG34213_OG0013699_OG0	108	165	47	81	158	167	175	124	116	97	58	140	85	154	48	259	159	88	103	102	49	210	105	41
file_1_file_1_jg12313	or_OG0006854	323	908	214	261	502	758	557	491	374	333	212	408	292	534	168	871	513	256	437	317	211	883	454	128
file_1_file_1_jg12314	CG10904_OG0011634	195	427	104	120	441	280	262	156	223	116	90	271	95	140	119	398	261	172	339	157	132	427	340	77
file_1_file_1_jg12315	CG3065_OG0001149_OG0	983	2168	808	678	2247	2640	1410	1181	1191	962	903	1567	1501	1624	921	2350	1405	994	2172	1185	1102	2689	2183	312
file_1_file_1_jg12316	mr_OG0006855	515	1274	361	340	1385	1108	961	495	949	395	336	684	371	644	323	1099	1134	448	1228	653	356	1565	1286	194
file_1_file_1_jg12317	PPP1R15_OG0006856	3482	7986	2523	2189	3466	7159	1787	4115	1517	2888	2595	4189	2776	5442	2721	7668	1805	3164	2735	4206	2852	9470	3054	1264
file_1_file_1_jg12318	Sox14_OG0006857	2790	2937	3183	1918	1411	3149	8565	1663	5648	2888	2898	3550	3698	2139	2830	2654	6000	3381	1047	4320	3838	4258	1205	1066
file_1_file_1_jg12319	Phm_OG0001644_OG0	3631	4374	1283	2584	2866	6417	2394	3276	1965	3348	1735	5953	3455	3268	1424	7574	2458	1803	2177	2003	1674	5051	2144	1224
file_1_file_1_jg1232	ppk14_OG0012419_OG0	23	68	2	10	0	3	0	0	0	10	0	27	13	3	1	1	0	6	0	5	6	16	0	10
file_1_file_1_jg12320	Pask_OG0006858	223	1598	159	252	14	3330	83	981	175	104	113	780	145	1148	151	3249	155	189	11	177	85	1581	14	55
file_1_file_1_jg12321	CG3860_OG0006859	1165	3039	596	1141	1605	4741	561	1974	477	1118	708	2003	1175	1426	552	6618	511	683	1346	762	646	2678	1350	392
file_1_file_1_jg12322	Unc-89_OG0006860	73101	5124	80673	22413	19663	10047	20857	23653	8304	33601	97883	41830	23776	20296	80318	8008	17592	107271	14351	128052	90637	6558	13910	13278
file_1_file_1_jg12323	CG4324_OG0013270_OG0	81	37	36	39	28	45	215	47	174	75	27	114	54	23	22	42	264	35	26	64	24	33	29	21
file_1_file_1_jg12324	Rsph4a_OG0006861	15	6	40	19	5	53	3	12	2	8	18	20	15	49	24	123	2	28	1	59	20	17	7	4
file_1_file_1_jg12325	CG3907_OG0006862	2585	3633	1219	1890	1757	4117	1186	2025	1050	2368	1603	3199	2082	1560	1300	5897	1215	1737	1494	1590	1486	3189	1363	859
file_1_file_1_jg12326	Xxylt_OG0002999	1064	2657	894	891	419	2988	744	1543	650	758	772	2382	1003	2014	873	3393	875	1000	267	1218	774	3285	310	280
file_1_file_1_jg12327	asRNA:CR45350_OG0001645_OG0	1498	3097	911	1311	4347	2860	3028	2373	2409	1704	1127	2116	1972	1110	868	3827	3211	1113	3387	1215	1040	2988	3693	547
file_1_file_1_jg12328	EbpIII_OG0006863	173261	76631	56135	178533	119259	96238	2517	144178	899	178800	69868	292615	224522	104233	89021	143551	3265	67280	86510	150975	76848	93231	79893	76276
file_1_file_1_jg12329	HSPC300_OG0013474	105	382	79	125	276	374	304	258	258	120	110	169	118	277	45	362	359	100	235	185	119	380	254	71
file_1_file_1_jg1233	CG9500_OG0013673_OG0	1	6	0	2	0	1	0	2	0	2	0	0	0	0	0	0	0	1	1	0	1	2	0	5
file_1_file_1_jg12330	CG3163_OG0006864	359	746	215	262	758	785	621	481	540	314	263	605	382	693	281	866	788	312	637	458	274	886	671	156
file_1_file_1_jg12331	Chi_OG0003000	1415	2061	942	1043	3711	2916	2563	1469	2376	1327	1136	2044	1469	1413	1074	2741	2901	1259	3083	1465	1138	2209	3101	459
file_1_file_1_jg12332	MAN1_OG0006865	1097	1272	702	674	4256	1275	1459	804	1122	821	747	1148	712	926	826	1498	1308	945	3848	1266	892	1562	3856	345
file_1_file_1_jg12333	Not11_OG0006866	175	248	126	105	427	262	417	236	306	156	107	228	157	233	112	326	390	124	380	186	124	306	413	58
file_1_file_1_jg12334	IntS1_OG0006867	3567	3139	1685	1948	4071	4200	4077	2037	3645	2501	1963	3587	2068	2177	1960	4064	4561	2146	3695	2633	1885	3165	3529	952
file_1_file_1_jg12335	tsr_OG0006868	5859	6324	3855	4268	11980	6787	22922	5977	15930	5647	4611	7006	4167	4711	3052	8344	23051	5237	8883	6877	4152	7058	10152	3748
file_1_file_1_jg12336	gammaSnap1_OG0012949	942	2339	855	986	787	3232	498	1800	509	879	764	1974	790	1683	597	3648	724	881	507	1214	486	2222	669	402
file_1_file_1_jg12337	sei_OG0012950_OG0	261	2949	439	493	68	4298	538	1635	660	242	362	925	288	1721	401	3818	590	564	61	589	403	2535	67	116
file_1_file_1_jg12338	ppk29_OG0013842_OG0	75	60	224	106	9	120	141	105	157	109	217	130	99	150	233	143	138	214	4	501	262	80	12	38
file_1_file_1_jg12339	eEF5_OG0006869	16675	10098	6090	9985	27178	7409	32164	9163	23533	15127	8011	15316	9290	5099	5009	14814	32231	9222	18995	9847	6697	10890	20054	5692
file_1_file_1_jg1234	Nepl4_OG0012418_OG0	2309	100	428	841	329	25	101	112	290	1443	774	864	1527	75	276	25	129	604	210	188	313	152	224	534
file_1_file_1_jg12340	CG13563_OG0013843_OG0	9	33	64	17	1	18	11	28	11	17	90	34	18	16	45	21	4	103	4	79	98	46	1	4
file_1_file_1_jg12341	RpL12_OG0006870	34035	20956	11807	12953	40763	15442	32990	20123	27685	23958	13219	32920	16170	24128	10052	23462	40963	15259	23723	18544	8432	28776	28041	10144
file_1_file_1_jg12342	Rap2l_OG0013475	1179	2206	1215	1032	1580	2413	1252	1726	962	1190	1188	1414	1118	1812	950	2733	1331	1501	1173	2161	1326	2492	1436	467
file_1_file_1_jg12343	yki_OG0006871	2718	2377	2358	1701	3043	3074	2517	1773	2053	2301	2499	3570	2802	1566	2050	3638	2858	2895	2502	3503	2492	2703	2626	893
file_1_file_1_jg12344	Gpat4_OG0011635	4340	4335	2468	2823	3357	5748	1742	3014	1660	3810	2205	6038	3460	3329	1618	6151	2039	2656	2474	4208	2164	4681	2660	1248
file_1_file_1_jg12345	Mlp60A_OG0006872	25353	4322	48291	10177	8606	3236	23049	14851	8183	18964	51568	19074	8054	30975	32795	3657	21199	63869	4699	93393	32417	5616	7465	7975
file_1_file_1_jg12346	CG10339_OG0006873	433	643	1478	495	58	618	80	638	70	416	1707	987	711	706	1387	818	85	2086	73	2263	1390	584	38	126
file_1_file_1_jg12347	CG13564_OG0012490_OG0	0	0	0	3	0	0	0	0	0	0	0	0	3	0	0	25	0	0	0	0	0	1	1	0
file_1_file_1_jg12348	CG16786_OG0012654_OG0	541	69	553	1068	120	462	1513	207	856	1684	568	1233	1822	91	504	633	1219	474	99	605	731	61	248	175
file_1_file_1_jg12349	snama_OG0006874	1931	3180	1091	1232	4174	4906	2995	1895	2440	1533	1254	2687	1673	2343	1284	4087	2921	1428	4414	1876	1365	3441	4348	655
file_1_file_1_jg1235	slam_OG0000446	365	28	77	113	2625	5	15	55	176	256	80	226	93	84	38	4	15	99	2442	67	34	48	2434	106
file_1_file_1_jg12350	gek_OG0006875	5250	3859	2897	2673	3463	5587	4462	2541	3762	3118	3475	4909	2343	1969	3100	5227	4435	4388	3552	4749	3763	3385	3362	1549
file_1_file_1_jg12351	enok_OG0006876	3958	3769	1917	2394	3857	7476	4931	2484	4234	2845	2385	4513	3048	2532	2706	6286	5276	2748	3882	3054	3017	3867	3458	1147
file_1_file_1_jg12352	CG4049_OG0006877	1258	1881	595	859	2287	2821	2114	906	1700	1008	641	1665	789	408	766	2543	2080	829	2929	840	919	1302	2245	351
file_1_file_1_jg12353	CG3253_OG0011636	19	627	37	57	7	468	57	219	121	33	43	115	25	299	30	574	85	43	1	44	14	678	9	8
file_1_file_1_jg12354	CG3257_OG0006878	397	3322	371	758	21	5653	289	1598	494	359	278	1865	619	1081	553	5338	405	460	17	492	315	2654	24	163
file_1_file_1_jg12355	CG43777_OG0000160_OG2	1	13	0	7	0	0	1	0	0	7	0	4	0	2	2	43	1	0	0	3	0	26	0	0
file_1_file_1_jg12356	CG43777_OG0000160_OG1	0	2	0	6	1	0	0	1	3	0	0	1	0	0	0	13	0	2	0	0	0	13	1	1
file_1_file_1_jg12357	CG43777_OG0000160_OG0	1	3	0	0	1	0	1	0	0	0	0	0	0	0	1	4	0	1	0	0	0	9	2	0
file_1_file_1_jg12358	tamo_OG0006879	2005	3098	1141	1160	3224	3502	1418	1819	1245	1449	1341	2641	1323	1102	1312	3509	1563	1511	2623	1863	1402	3139	2691	596
file_1_file_1_jg12359	Zfrp8_OG0006880	544	724	342	303	560	519	655	454	569	512	447	628	363	459	240	684	713	533	348	587	259	822	410	231
file_1_file_1_jg1236	DIP-Îµ_OG0012417_OG0	65	4	44	76	170	5	25	4	41	66	28	189	116	4	48	3	25	51	137	30	35	1	119	15
file_1_file_1_jg12360	Naa35_OG0006881	764	1029	461	475	2023	1257	1696	686	1552	624	521	1018	603	826	542	1228	1993	554	1614	827	472	1269	1732	262
file_1_file_1_jg12361	speck_OG0006882	16850	2917	11450	13997	8359	3784	3984	4274	862	23875	10904	17171	23884	2604	10163	5077	9566	9994	5844	15202	12399	2461	6125	4162
file_1_file_1_jg12362	CG42568_OG0011637	23	150	41	22	12	74	13	47	21	34	36	58	23	57	27	82	27	40	7	55	31	147	9	9
file_1_file_1_jg12363	DnaJ-60_OG0006883	2141	1215	2088	1091	577	1046	340	1212	293	1658	2655	2127	1335	1599	2063	1393	408	3133	445	4148	2800	1387	432	600
file_1_file_1_jg12364	spag_OG0006884	539	1354	339	326	1656	1306	896	639	735	399	455	664	525	766	462	1488	889	610	1633	585	508	1367	1511	189
file_1_file_1_jg12365	CG3328_OG0006885	4708	5795	4649	3676	3175	8768	5965	4039	4242	5209	5681	7071	5697	3333	4722	8983	6927	5673	2664	6408	5113	6229	2229	1136
file_1_file_1_jg12366	mRpS17_OG0006886	437	768	238	310	798	1011	523	670	379	388	274	652	307	859	225	1205	503	353	541	552	256	886	737	172
file_1_file_1_jg12367	Nop60B_OG0003001	1848	1522	658	744	17054	1230	6809	1730	4903	1643	631	1304	922	1826	338	1031	6921	763	12994	655	315	1982	15744	935
file_1_file_1_jg12368	ocm_OG0000905	1998	1845	837	1109	5735	2865	4031	1274	3937	1253	1082	2334	1085	1005	1109	2762	4412	1089	5482	1337	1003	1541	4986	607
file_1_file_1_jg12369	cN-IIIB_OG0006887	828	1561	603	528	1138	860	581	1105	485	712	706	1051	641	603	628	1040	653	750	797	958	650	1731	819	295
file_1_file_1_jg1237	Nepl5_OG0002069	16	1	24	93	36	0	1	4	3	10	1	224	23	1	51	1	3	22	18	42	2	0	27	6
file_1_file_1_jg12370	CG3356_OG0006888	3336	2748	1484	1963	5087	3864	2640	2068	2435	2378	1909	3711	2094	1461	1625	4197	3513	2151	4546	2619	1828	2457	4467	1119
file_1_file_1_jg12371	CG11406_OG0006889	6	1	2	4	1	2	1	2	2	4	1	40	12	2	0	2	0	1	0	0	0	0	0	1
file_1_file_1_jg12372	CG30419_OG0002688	8	37	19	44	1	63	64	7	133	12	14	79	8	10	55	91	100	36	1	24	10	8	4	2
file_1_file_1_jg12373	nord_OG0006890	5	1	20	12	5	4	57	0	83	0	10	19	1	0	20	10	66	21	3	10	10	2	2	4
file_1_file_1_jg12374	Ir60a_OG0006891	76	127	4	51	0	90	0	122	0	75	15	127	81	24	23	147	1	19	0	38	12	78	0	16
file_1_file_1_jg12375	nord_OG0011638	56	32	119	62	28	32	362	40	445	43	63	205	55	41	150	62	484	104	23	103	62	24	32	23
file_1_file_1_jg12376	CG13575_OG0006892	64	145	15	40	112	58	5	38	7	79	17	157	65	17	7	56	11	15	70	12	6	124	83	11
file_1_file_1_jg12377	CG3376_OG0006893	3508	10644	1340	2345	3951	8872	1833	3517	1525	3063	1609	5446	3192	2605	1201	8414	2299	1630	3228	2072	1170	13567	3435	1184
file_1_file_1_jg12378	CG13577_OG0001150_OG0	0	2	0	2	0	3	2	1	1	1	1	4	0	0	2	13	2	2	0	1	0	6	2	0
file_1_file_1_jg12379	nvy_OG0014074_OG0	8	45	3	13	0	139	100	26	113	8	6	32	8	5	12	124	133	7	1	7	7	37	3	2
file_1_file_1_jg1238	DIP-Îµ_OG0000146_OG1	943	12	83	537	2260	17	228	40	300	395	106	1344	989	11	77	53	521	98	1450	49	89	16	1608	123
file_1_file_1_jg12380	nvy_OG0006894	97	858	81	210	12	1916	980	485	1409	78	79	531	97	394	126	1842	1660	109	12	80	41	691	33	36
file_1_file_1_jg12381	Fatp3_OG0006895	882	2512	522	717	3663	2790	242	1315	500	784	554	1429	987	1921	447	2958	249	578	2945	962	475	2568	3399	263
file_1_file_1_jg12382	Î²Tub60D_OG0017658	1	0	0	1	0	0	1	0	2	1	0	1	0	0	8	3	0	0	0	1	3	0	0	0
file_1_file_1_jg12383	Î²Tub56D_OG0000060_OG1	450	2818	112	327	1116	3026	6278	598	4611	494	178	429	349	242	94	5125	6410	160	935	202	89	2464	870	186
file_1_file_1_jg12385	slbo_OG0006896	263	29	602	132	11	33	53	94	20	204	545	319	181	101	591	19	41	649	7	1004	582	60	69	51
file_1_file_1_jg12386	bs_OG0003002	622	204	577	316	731	349	642	206	440	470	629	578	414	112	548	373	676	740	703	741	651	191	605	143
file_1_file_1_jg12387	asRNA:bsAS_OG0013358_OG0	11	7	0	4	2	9	0	1	2	4	3	5	3	0	6	0	0	5	0	9	5	1	1	0
file_1_file_1_jg12389	bs_OG0006897	237	161	222	121	491	322	240	151	208	178	222	310	224	164	241	293	266	284	512	342	323	167	429	69
file_1_file_1_jg1239	DIP-epsilon_OG0011826	44	0	25	53	82	3	28	9	47	44	23	123	44	2	29	8	34	32	63	24	19	3	71	8
file_1_file_1_jg12390	CG13578_OG0006898	464	6776	242	449	3	10213	20	4668	7	520	239	924	614	6372	251	10629	7	295	6	334	265	7656	6	139
file_1_file_1_jg12391	mAChR-A_OG0006899	57	673	73	285	3	2698	113	494	252	65	60	952	80	266	221	2005	186	88	3	184	113	584	16	26
file_1_file_1_jg12393	Slik_OG0006900	9975	6975	5021	5898	7071	14172	7495	5305	6131	7265	5865	12326	6280	3693	7664	9672	7285	6885	7174	8337	7897	5882	6464	2609
file_1_file_1_jg12394	Rpn8_OG0006901	3145	4584	1967	2307	6687	6710	10644	3520	6972	2756	2473	3988	3721	3971	2399	7007	10765	2406	5802	3567	2708	5195	6012	1197
file_1_file_1_jg12395	SerT_OG0006902	1533	6637	228	1072	352	6657	363	1410	286	1979	291	1948	1270	944	400	5468	438	284	225	809	312	4636	212	536
file_1_file_1_jg12396	SerT_OG0014826_OG0	275	1117	10	206	70	908	83	145	48	452	53	252	218	92	83	935	68	33	54	124	87	510	39	88
file_1_file_1_jg12397	PIG-Z_OG0006006	437	776	272	304	745	2202	464	606	580	326	282	830	304	470	239	1871	625	306	705	523	231	616	726	144
file_1_file_1_jg12398	CG14377_OG0000258_OG0	147	353	147	114	241	1169	3999	480	583	124	127	392	215	1057	136	763	5134	148	212	260	207	483	280	46
file_1_file_1_jg12399	prom_OG0006007	1135	21	255	790	5	30	6	15	0	763	2	3831	232	6	14	69	5	39	0	6	1	22	0	166
file_1_file_1_jg1240	DIP-Îµ_OG0012584_OG0	2057	59	612	1166	5891	39	73	175	38	1679	734	2849	2540	63	347	129	146	769	3268	378	521	93	3720	254
file_1_file_1_jg12400	CG14219_OG0000007_OG7	1	5	0	1	0	15	0	7	0	0	0	0	0	8	2	19	0	1	0	1	0	2	1	3
file_1_file_1_jg12401	Pgam5-2_OG0006008	0	0	0	0	0	0	0	0	0	1	0	0	0	0	0	15	0	0	0	0	0	2	0	0
file_1_file_1_jg12402	Megf8_OG0013476	0	0	0	0	0	1	0	0	0	0	0	0	0	0	0	0	0	0	0	0	0	0	0	0
file_1_file_1_jg12403	CG3483_OG0006009	0	0	1	13	0	0	0	0	0	0	0	0	1	1	4	133	2	0	0	0	0	5	0	0
file_1_file_1_jg12404	CG4563_OG0006010	0	2	0	2	1	1	147	0	729	0	0	2	0	0	0	0	543	0	2	0	1	0	17	0
file_1_file_1_jg12406	CG3492_OG0006011	0	0	0	19	0	0	1	1	0	0	0	1	8	0	13	171	2	0	1	0	1	12	0	0
file_1_file_1_jg12407	CG3494_OG0006012	0	0	0	14	0	1	0	0	0	0	0	0	10	0	7	174	4	0	0	0	2	23	0	0
file_1_file_1_jg12408	CG16837_OG0011573_OG0	0	1	0	2	4	0	0	1	1	0	0	0	2	0	0	29	1	0	1	0	0	4	1	0
file_1_file_1_jg12409	CG13579_OG0006013	34	18	40	149	1	13	49	12	88	47	32	461	67	14	55	101	86	29	0	19	22	22	7	12
file_1_file_1_jg1241	CG13982_OG0012937_OG0	18	214	42	30	4	348	12	84	35	20	40	80	40	80	62	372	18	37	2	42	33	184	5	8
file_1_file_1_jg12410	CG33725_OG0000036_OG3.2	0	0	0	0	0	0	1	0	2	0	0	0	0	1	0	0	3	1	0	2	0	1	0	0
file_1_file_1_jg12411	CG33725_OG0000036_OG3.3	0	0	0	0	0	0	2	0	2	0	0	0	0	0	0	0	1	0	0	0	0	0	0	0
file_1_file_1_jg12412	CG33725_OG0000036_OG3	0	0	0	0	0	0	2	0	3	0	0	0	0	0	0	0	0	0	0	0	0	0	0	0
file_1_file_1_jg12413	Crtp_OG0002745	0	0	0	6	0	0	0	0	3	0	0	1	1	0	17	100	3	0	0	0	3	8	0	0
file_1_file_1_jg12414	Ssl_OG0000327_OG0.5	0	0	0	1	0	0	0	0	0	0	0	0	0	0	0	3	1	0	0	0	0	2	0	0
file_1_file_1_jg12415	Prosalpha4T2_OG0006014	0	0	0	8	0	0	0	0	0	0	0	0	3	0	1	22	0	0	0	0	0	2	0	0
file_1_file_1_jg12416	CG13581_OG0002746	0	1	0	4	0	0	0	4	0	0	0	0	1	0	5	73	1	0	0	0	0	3	0	0
file_1_file_1_jg12417	Letm1_OG0006015	11281	14662	5136	6260	9587	23854	9379	8433	5393	7875	6187	11322	7744	6971	7085	21388	7393	7148	9074	10052	7359	12804	8522	2791
file_1_file_1_jg12418	Ir60b_OG0000171_OG0	23	2	1	18	4	13	8	11	5	32	2	24	12	4	0	6	6	0	3	3	3	5	3	9
file_1_file_1_jg12419	Ir60b_OG0000171_OG1	12	9	5	14	4	19	19	5	7	11	10	18	9	5	6	33	10	10	11	12	11	30	2	2
file_1_file_1_jg1242	Tig_OG0000660_OG0	11708	374	1578	7704	11726	217	4453	911	3628	11311	2548	11245	10307	229	1646	612	7878	2258	9109	2750	2137	378	6279	8222
file_1_file_1_jg12420	Ir60b_OG0000171_OG2	10	0	1	11	0	0	0	0	1	5	0	24	4	0	0	2	0	0	0	0	0	1	0	4
file_1_file_1_jg12421	Ir60b_OG0012910_OG0	18	25	13	22	1	4	27	17	14	12	0	27	11	20	0	3	10	11	5	0	0	3	0	8
file_1_file_1_jg12422	CG4612_OG0006016	1474	1539	870	973	2005	3434	2027	1078	1657	966	1059	1971	724	1065	1350	3254	2366	1326	1710	1826	1394	1439	1951	406
file_1_file_1_jg12423	Brca2_OG0000883	287	432	173	205	1079	552	396	263	280	243	157	337	225	301	194	558	312	194	1058	266	154	405	984	86
file_1_file_1_jg12424	Ir60e_OG0000667_OG0	2	18	3	1	7	12	9	2	6	7	6	15	7	2	3	15	5	1	12	2	3	23	11	2
file_1_file_1_jg12425	CG13585_OG0011574	1443	2864	963	1379	2112	5981	1111	2858	795	1621	1327	2892	2043	2561	1142	8103	1229	1496	1648	1751	1564	3065	1583	490
file_1_file_1_jg12426	CG4622_OG0002747_OG0	690	1223	542	434	1481	1946	895	902	792	511	542	1026	692	1245	454	1858	965	655	1316	869	589	1427	1303	203
file_1_file_1_jg12427	CG11413_OG0011575	310	113	500	374	0	31	26	132	13	395	1171	155	584	23	704	99	47	960	0	587	1777	129	0	84
file_1_file_1_jg12428	ITP_OG0018107	6	78	10	9	9	194	4	43	3	22	4	12	10	26	19	77	8	5	3	3	6	43	7	2
file_1_file_1_jg12429	ITP_OG0006017	361	2202	296	321	194	3487	345	332	258	321	448	535	289	166	442	3513	338	475	183	361	464	1866	166	173
file_1_file_1_jg1243	Fic_OG0004138	850	951	367	567	1537	1376	272	599	209	646	439	1107	618	554	419	1442	310	498	1265	655	479	1026	1282	261
file_1_file_1_jg12430	Nurf-38_OG0006018	5528	8756	2364	3692	12939	10473	6966	6804	4934	4837	2828	7511	5663	6897	2382	12120	7406	2784	8654	3964	2768	9556	9715	1714
file_1_file_1_jg12431	CG11414_OG0006019	2934	4323	1918	1856	5060	3387	3046	2000	2382	2547	2724	3346	2250	1542	2477	3974	3323	3030	4467	3168	2781	4616	4486	901
file_1_file_1_jg12432	uri_OG0006020	437	750	188	212	2099	763	778	360	619	335	183	482	267	533	186	741	729	214	1957	285	226	1002	2018	164
file_1_file_1_jg12433	Fcp1_OG0001114_OG1	749	1961	487	660	2233	3596	1487	1149	1387	638	506	1289	598	1112	511	3167	1656	568	1949	785	474	1838	2188	235
file_1_file_1_jg12434	CG3511_OG0006021	475	1575	373	367	1139	2539	869	1112	827	420	359	875	412	1291	272	2242	967	437	984	520	361	1617	1038	200
file_1_file_1_jg12435	Start1_OG0006022	851	1198	494	641	1618	1933	1261	970	1045	841	523	1129	701	913	452	2059	1415	618	1334	797	471	1239	1466	314
file_1_file_1_jg12436	SIFa_OG0006023	4	8	0	0	0	7	63	2	78	0	3	239	1	8	1	5	61	3	0	4	3	20	3	3
file_1_file_1_jg12437	CG4681_OG0006024	69	108	77	51	28	223	65	110	29	80	60	81	58	155	65	277	59	60	26	133	60	237	24	21
file_1_file_1_jg12438	pio_OG0011935	12289	7793	5950	9836	7216	10064	13887	4441	7676	13972	7074	14411	13399	1717	6076	13091	10980	7011	5069	7855	6979	7229	4612	3252
file_1_file_1_jg12439	CG13587_OG0006025	8	70	7	14	1	16	1	18	9	18	6	10	11	13	3	30	0	31	2	6	3	75	1	9
file_1_file_1_jg1244	Acox3_OG0005843_OG0	2310	3602	1500	1919	1814	4386	821	2089	1021	2396	1776	3523	2227	1602	1507	5352	1171	1730	1345	2230	1467	3578	1513	739
file_1_file_1_jg12440	fuss_OG0002748_OG0	11497	11806	13563	10914	8033	13317	6578	12495	3178	14782	17568	14114	13923	11942	21870	18434	6309	22709	5894	33878	23808	13258	6112	3466
file_1_file_1_jg12441	CG3548_OG0006026	296	688	203	212	1471	699	1606	276	1304	246	191	631	294	184	263	814	1668	278	1274	281	204	732	1490	106
file_1_file_1_jg12442	CG3565_OG0006027	1	16	6	5	0	0	0	0	2	1	3	3	2	0	7	60	2	22	0	1	4	73	0	6
file_1_file_1_jg12443	Samtor_OG0006028	308	459	177	179	496	386	389	250	340	250	170	450	228	336	178	467	480	230	337	316	146	591	378	104
file_1_file_1_jg12444	CG4707_OG0006029	303	631	219	224	962	1035	806	527	761	286	278	559	370	672	221	984	906	254	854	334	290	664	940	107
file_1_file_1_jg12445	CG42361_OG0006030	238	1375	187	232	59	1463	193	535	251	215	144	666	154	632	170	1860	286	173	39	197	111	1127	81	68
file_1_file_1_jg12446	CG42360_OG0013833_OG0	55	71	30	32	107	103	92	28	63	33	45	75	31	11	44	96	61	63	109	54	49	54	87	20
file_1_file_1_jg12447	CG42360_OG0000759	424	915	336	255	1024	761	435	328	381	368	291	547	235	232	209	710	453	377	945	449	257	1018	955	168
file_1_file_1_jg12448	CG4741_OG0006031	7	9	10	3	24	53	3	36	13	1	7	8	6	35	8	45	1	4	25	5	2	9	18	3
file_1_file_1_jg12449	Adck1_OG0006032	693	645	270	444	1168	1019	484	651	345	574	327	751	506	601	310	1049	525	299	845	473	354	738	936	231
file_1_file_1_jg1245	retm_OG0012439_OG0	6402	5846	2787	3519	4636	8717	905	2417	977	3523	2990	5392	3865	955	4784	10121	1518	3841	4041	5869	4522	3841	3606	1367
file_1_file_1_jg12450	CG4741_OG0013700_OG0	1	0	1	0	0	0	3	0	0	0	0	1	1	0	1	1	1	3	0	0	0	0	1	0
file_1_file_1_jg12451	CG4741_OG0012821_OG0	0	0	0	0	0	1	0	0	1	0	0	0	0	0	0	0	1	0	0	0	1	1	1	0
file_1_file_1_jg12452	CG13594_OG0006033	52	88	99	228	25	118	63	43	151	64	74	658	108	55	237	218	131	112	19	71	71	98	39	24
file_1_file_1_jg12453	Cyp9c1_OG0006034	452	627	202	209	824	415	1856	492	1917	343	188	624	330	353	162	498	2243	269	611	235	168	832	647	151
file_1_file_1_jg12454	CG3640_OG0006035	0	2	1	0	7	0	1	5	0	0	0	0	2	1	1	150	0	0	2	0	0	4	1	0
file_1_file_1_jg12455	CG4781_OG0002749	0	1	3	0	39	2	9	5	72	0	0	0	0	4	2	8	15	0	50	0	0	6	125	0
file_1_file_1_jg12456	CG3663_OG0006036	915	647	582	609	1144	738	327	719	272	808	586	1225	720	594	522	1115	424	707	809	1142	624	686	868	250
file_1_file_1_jg12457	Cpr60D_OG0006037	160	19	194	309	394	31	3788	90	582	261	262	381	370	38	184	93	2776	162	248	359	336	56	327	54
file_1_file_1_jg12458	CG30161_OG0000884_OG0.2	0	1	4	2	1	0	4	0	0	2	0	5	3	3	0	7	2	0	0	2	0	2	1	1
file_1_file_1_jg12459	ND-19_OG0006038	3197	2631	3764	2655	2013	2309	882	2839	622	3741	4342	3418	2411	2395	4815	3526	1185	5125	1236	9205	5327	2630	1515	879
file_1_file_1_jg1246	frj_OG0009587	2331	3148	931	1695	2740	3552	753	1368	707	1892	1275	2667	1784	842	884	4398	954	1292	2381	1599	1111	2998	2277	689
file_1_file_1_jg12460	CG34214_OG0006039	7	20	11	6	5	10	1	18	5	4	7	9	5	12	2	12	1	8	6	1	3	36	6	11
file_1_file_1_jg12461	CG4806_OG0006040	1347	1408	526	617	2024	1682	1499	827	1056	997	616	1156	731	735	635	1714	1302	781	1680	754	715	1530	1728	503
file_1_file_1_jg12462	CG33228_OG0006041	56	148	45	70	255	172	156	101	104	59	40	85	54	60	30	172	125	61	247	54	55	134	274	28
file_1_file_1_jg12463	Pof_OG0002750	642	1086	371	444	1359	1768	892	659	743	495	311	869	540	517	301	1874	1029	393	1221	616	306	1162	1287	211
file_1_file_1_jg12464	Mmp1_OG0002751	3492	23841	2838	2868	1308	30839	5100	10863	4482	3129	3834	4401	3076	7932	2905	23022	4199	4280	1052	4556	3302	21739	1089	2760
file_1_file_1_jg12465	Mmp1_OG0018186	208	1096	117	192	59	1734	627	410	417	178	271	169	212	152	252	1232	309	341	78	253	493	660	51	159
file_1_file_1_jg12466	SiaT_OG0006042	71	1493	229	161	9	1835	74	733	127	57	224	559	62	1316	165	1667	116	268	7	290	92	1982	12	37
file_1_file_1_jg12467	Mid1_OG0000585_OG0	324	3129	379	633	37	5998	273	1743	478	276	407	1917	354	2516	772	3815	477	532	26	764	558	2921	55	138
file_1_file_1_jg12468	Usp15-31_OG0006043	3780	5060	1495	2198	2759	8157	1464	2167	1766	2515	2047	3834	2132	1840	2197	7250	1911	2317	2734	2712	2619	3840	2578	968
file_1_file_1_jg12469	spz6_OG0006044	2	11	1	0	1	2	530	42	244	9	1	3	3	13	0	2	440	0	0	0	2	12	1	0
file_1_file_1_jg1247	Rchy1_OG0009588	328	383	327	316	563	204	1280	203	970	377	396	483	365	81	433	347	1644	495	493	480	407	261	529	97
file_1_file_1_jg12470	CG3880_OG0011576	5	7	11	15	11	6	747	2	531	5	1	2	0	4	3	15	869	8	3	9	3	5	18	0
file_1_file_1_jg12471	CG12848_OG0006045	414	576	255	294	656	613	314	576	219	392	370	594	370	550	344	884	363	446	541	641	458	743	567	162
file_1_file_1_jg12472	CG3894_OG0002752	860	1692	501	558	1642	1811	707	899	641	711	510	1227	785	970	484	1851	884	550	1317	744	497	2101	1305	243
file_1_file_1_jg12473	GstE12_OG0006046	6735	11060	2710	7076	10218	21076	5758	10172	3925	6909	3517	12853	11284	7314	3298	26742	6369	3488	7157	4920	4712	15037	7725	2077
file_1_file_1_jg12474	Eps-15_OG0001559	3387	5794	2001	2576	5231	8579	3795	3000	3456	2753	2133	5747	2706	2227	2474	8120	4272	2543	4617	2904	2474	6054	4621	960
file_1_file_1_jg12475	egg_OG0006047	729	1422	351	412	2935	1428	2774	581	2545	493	382	836	465	451	325	1292	3408	433	2698	538	312	1817	2834	241
file_1_file_1_jg12476	Lcp9_OG0006048	0	16	1	4	4	7	32099	5	1165	0	0	0	4	7	0	4	21606	2	28	3	3	41	5	2
file_1_file_1_jg12477	CG3594_OG0006049	190	318	99	117	450	278	589	214	346	172	137	258	176	204	96	288	477	135	335	125	111	434	401	107
file_1_file_1_jg12478	TyrRS-m_OG0006050	667	1032	330	278	626	775	352	461	243	454	369	611	274	408	416	805	380	428	505	754	427	989	515	194
file_1_file_1_jg12479	CG3589_OG0006051	343	845	251	261	694	902	493	463	384	319	291	561	349	476	214	898	578	233	585	380	234	920	593	121
file_1_file_1_jg1248	HemK1_OG0003741	231	1769	261	232	392	1604	214	852	173	222	279	458	266	829	250	1954	249	300	289	377	245	1664	351	76
file_1_file_1_jg12480	key_OG0006052	1689	2171	1180	1092	1804	3106	1828	1494	1649	1465	1239	2195	1305	1797	1120	3099	2096	1532	1469	1951	1258	2547	1578	792
file_1_file_1_jg12481	Reg-5_OG0006053	7596	5465	3036	5219	2578	7371	3194	3754	3165	8739	3191	9386	8781	4636	2392	8222	5455	3297	1696	3984	2619	7067	1839	1597
file_1_file_1_jg12482	ETH_OG0006054	8	42	10	5	183	34	488	36	374	9	6	10	9	25	10	10	547	8	234	11	7	130	173	2
file_1_file_1_jg12483	Orc4_OG0006055	30	117	17	10	831	64	783	50	712	28	19	37	6	24	23	37	803	19	649	31	21	259	783	11
file_1_file_1_jg12484	CG12849_OG0011577	0	39	0	0	0	11	0	3	0	0	0	6	0	6	1	5	0	0	0	2	1	43	1	1
file_1_file_1_jg12485	CG3611_OG0006056	0	1	0	2	0	2	0	0	0	0	0	0	0	0	1	33	1	0	0	0	0	3	0	0
file_1_file_1_jg12486	CG42851_OG0002753_OG0	0	1	0	0	0	7	0	0	0	0	0	0	0	0	0	7	0	0	0	0	0	3	0	0
file_1_file_1_jg12487	Dll_OG0006057	1613	15722	2072	1397	619	28796	2221	8458	1840	1820	2566	3076	2883	14270	2437	20695	2518	2822	404	3117	2906	17184	396	488
file_1_file_1_jg12488	futsch_OG0014368_OG0	0	2	1	2	0	3	1	0	1	2	1	0	0	0	1	0	0	2	0	1	1	4	0	0
file_1_file_1_jg12489	CG3650_OG0006058	0	5	1	2	0	6	5	1	14	4	2	3	0	8	4	0	7	1	0	4	1	19	0	1
file_1_file_1_jg1249	mmy_OG0003742	1506	2771	1171	1210	3197	3875	4185	2050	1810	1640	1257	2477	1658	1631	953	4088	3744	1115	2487	1501	898	2988	2987	517
file_1_file_1_jg12490	Dbp73D_OG0012479_OG0	0	1	0	1	1	0	0	1	0	0	0	0	0	0	0	1	0	0	0	0	0	1	3	0
file_1_file_1_jg12491	Atf-2_OG0006059	325	768	297	258	685	972	423	557	395	352	369	470	368	712	323	988	510	442	604	535	402	1025	569	115
file_1_file_1_jg12492	CG16896_OG0006060	208	322	72	115	1204	701	710	248	604	173	59	245	117	446	71	578	750	89	1093	122	75	447	1132	69
file_1_file_1_jg12493	CG30423_OG0006061	1315	2388	752	953	1516	2219	1814	1657	1659	1325	1042	1845	871	1977	581	3138	2111	1220	952	1645	692	2671	1150	581
file_1_file_1_jg12494	CG44247_OG0006062	353	2459	378	742	23	4816	313	1035	565	305	345	2029	424	557	759	4529	459	513	27	387	447	2287	22	129
file_1_file_1_jg12495	NKAIN_OG0005871	2375	3143	1492	1865	3561	3361	2512	1469	1914	2226	1774	3266	1981	674	1752	3450	2196	1877	3513	2224	2255	3194	3335	848
file_1_file_1_jg12496	Ance-5_OG0005870	814	140	862	810	669	73	299	198	304	1003	1179	1264	1470	177	584	124	256	1402	594	858	954	218	490	219
file_1_file_1_jg12497	CG9083_OG0005869	59	58	24	24	1	75	2	39	2	55	9	49	78	61	6	52	5	19	3	21	6	68	33	13
file_1_file_1_jg12498	Tpc2_OG0002700	54	79	16	29	2	40	3	20	3	50	11	125	49	12	5	59	6	6	3	5	9	82	3	25
file_1_file_1_jg12499	NaCP60E_OG0005868	240	1633	740	1094	73	2698	319	703	292	417	319	1747	256	755	2190	771	249	999	68	810	756	741	65	174
file_1_file_1_jg1250	CG9536_OG0009589	1432	2332	993	914	1924	2458	1023	1249	926	1118	1132	1933	1238	1135	920	2437	1157	1303	1593	1754	1006	3019	1580	420
file_1_file_1_jg12500	CG30427_OG0012277_OG0	650	1077	943	1480	679	3425	77	1239	67	1107	1296	2455	1635	905	1245	3685	94	1340	468	1670	1543	955	743	215
file_1_file_1_jg12501	pain_OG0000352	2811	2095	1688	2582	876	2232	2842	1482	1905	3153	2436	3307	2706	766	1646	2677	2355	2445	684	2405	1921	1997	669	1065
file_1_file_1_jg12502	CG3760_OG0005867	1625	3855	851	1051	4573	3205	5121	2103	3456	1697	983	2035	1786	2196	736	3529	4713	1021	3928	1123	889	4806	3934	630
file_1_file_1_jg12503	CG2811_OG0002699	355	446	219	273	557	699	672	415	513	355	236	608	443	373	209	881	674	295	365	353	239	469	407	122
file_1_file_1_jg12504	Tina-1_OG0005866	2138	14807	606	1806	3109	27012	3674	10548	3213	2423	741	2762	2498	14767	474	27977	4829	617	2390	568	514	14634	2619	544
file_1_file_1_jg12505	CG15861_OG0005865	3	96	10	3	23	63	19	39	12	6	7	4	7	50	4	34	30	2	15	7	1	95	18	2
file_1_file_1_jg12506	CG3770_OG0005864	39	611	57	23	214	164	260	113	198	41	73	20	20	165	30	156	368	48	150	63	37	729	188	30
file_1_file_1_jg12507	CG2790_OG0005863	1084	1302	931	647	1540	1673	879	1034	771	840	952	1184	672	1463	1072	1580	886	1355	1353	1673	1217	1608	1455	390
file_1_file_1_jg12508	CG12851_OG0005862	94	976	224	177	8	1496	257	312	402	74	176	538	115	134	338	1316	254	257	12	194	191	589	24	35
file_1_file_1_jg12509	CG2765_OG0005861	3230	3237	1411	1904	22699	3102	1738	1918	1271	2155	1968	2418	2102	1027	1474	3850	1464	2068	18991	2050	1714	2988	19899	1273
file_1_file_1_jg1251	Sec61alpha_OG0009590	7702	4296	2284	5161	13072	5793	17707	5131	11238	6545	3124	10223	5459	2283	2328	8262	17634	2984	8310	4291	2754	4090	9887	2682
file_1_file_1_jg12510	CG30424_OG0005860	127	15	11	24	56	2	78	22	171	58	15	91	47	15	7	16	93	22	37	22	7	40	43	63
file_1_file_1_jg12511	RpL19_OG0005859	53574	32815	17143	22380	69012	22054	53091	25237	41998	39224	21518	53892	25548	23561	18050	36112	59786	25184	44766	29614	16969	46458	50561	17020
file_1_file_1_jg12512	CG3776_OG0005858	930	1656	693	626	1435	1543	1129	989	839	901	817	1341	938	891	767	1922	1176	949	1164	1303	860	1794	1228	358
file_1_file_1_jg12513	Phk-3_OG0005857	1801	382	661	913	1625	240	23012	1048	10926	1331	1259	3087	1283	403	411	232	25269	662	1287	1201	678	457	1396	5676
file_1_file_1_jg12514	CG2736_OG0001538	4051	161	803	3153	4244	190	779	226	442	3119	1149	6530	6812	59	553	140	1242	772	2766	513	877	216	2725	732
file_1_file_1_jg12515	emp_OG0005856	37102	14200	16834	27177	22978	33089	5523	20416	3835	34136	25558	38466	33641	9892	16029	37942	5499	24116	17837	21614	23717	14606	15492	9387
file_1_file_1_jg12516	CG3829_OG0005855	3346	345	618	1505	5357	417	559	691	294	2147	715	3824	2553	181	310	337	713	613	3623	462	424	444	3693	832
file_1_file_1_jg12517	zip_OG0005854	12566	12232	4941	6954	8960	33180	48440	9351	36581	9167	5790	13175	9164	11446	5868	24830	44433	6205	9029	7673	7195	10010	8107	3772
file_1_file_1_jg12518	uzip_OG0005853	3715	4629	1787	3472	1182	10380	2912	2261	2342	3369	2305	3959	3206	2222	1963	12523	2576	2572	873	2494	2650	4162	882	957
file_1_file_1_jg12519	Nplp1_OG0005852	26	4	434	441	0	30	276	2	664	34	60	1582	151	0	1082	30	728	349	1	115	3	5	24	39
file_1_file_1_jg1252	Daxx_OG0001937	2603	2546	1402	1613	6266	5639	4164	2163	3632	2075	1574	3171	1935	1215	1882	4637	4417	2000	7110	2074	2013	2056	6204	631
file_1_file_1_jg12520	gsb-n_OG0005851	12	20	18	5	51	11	140	13	101	3	35	21	18	15	30	33	158	45	20	50	25	16	26	5
file_1_file_1_jg12521	gsb_OG0005850	0	1	8	0	22	0	93	0	78	0	9	3	3	2	6	0	117	8	14	6	4	2	10	1
file_1_file_1_jg12522	gol_OG0005849	545	656	436	501	137	910	486	361	590	429	304	1346	296	414	300	1008	568	417	78	434	282	555	125	271
file_1_file_1_jg12523	lov_OG0005848	10	20	126	103	62	55	301	40	503	7	75	465	29	16	163	53	385	126	31	130	102	17	106	13
file_1_file_1_jg12524	lov_OG0012276_OG0	0	0	0	1	1	0	1	0	0	0	0	0	2	0	0	19	2	0	0	0	0	3	0	0
file_1_file_1_jg12525	CG9380_OG0013271_OG0	1	0	0	9	3	1	2	2	5	1	4	2	0	0	136	242	2	0	5	1	0	50	11	0
file_1_file_1_jg12526	CG9380_OG0005847	22	8	11	6	132	24	28	9	92	18	9	16	16	1	12	35	55	8	152	12	4	1	565	5
file_1_file_1_jg12527	Kr_OG0005846	0	0	3	6	0	1	83	0	111	3	2	18	0	0	9	0	121	2	0	0	0	0	18	0
file_1_file_1_jg12528	para_OG0000115_OG0	0	0	0	0	0	1	0	0	0	0	0	0	0	0	0	0	0	0	0	0	0	0	0	0
file_1_file_1_jg12529	Myo81F_OG0000069_OG13	0	0	0	0	0	0	0	0	0	0	0	0	0	0	0	0	0	0	0	0	0	0	0	0
file_1_file_1_jg1253	KFase_OG0009591	753	366	458	640	1408	353	438	419	199	788	624	1123	674	258	438	525	554	613	939	800	441	639	1016	150
file_1_file_1_jg12530	lncRNA:CR44999_OG0000008_OG3	0	1	0	0	0	0	1	0	0	0	0	0	0	2	0	4	2	0	0	1	0	2	1	0
file_1_file_1_jg12531	unpg_OG0002894_OG0.2	0	0	0	0	0	0	0	0	0	0	0	0	0	0	0	0	0	0	0	0	0	0	0	0
file_1_file_1_jg12532	unpg_OG0015038_OG0.2	0	0	0	0	0	0	0	0	0	0	0	0	0	0	0	0	0	0	0	0	0	0	0	0
file_1_file_1_jg12533	CG45085_OG0002895_OG0	0	0	0	0	0	0	0	0	1	0	0	1	0	0	0	0	0	0	0	0	0	2	0	0
file_1_file_1_jg12534	Rab32_OG0002896_OG0.2	0	0	0	0	0	0	0	0	0	0	0	0	0	0	0	0	0	0	0	0	0	0	0	0
file_1_file_1_jg12535	Rab32_OG0002897_OG0.2	4	1	0	2	0	3	0	1	0	1	0	6	1	1	0	1	0	0	1	0	0	2	2	0
file_1_file_1_jg12536	Rme-8_OG0001606_OG1	11	14	3	7	3	19	16	7	15	5	3	7	0	0	4	2	5	0	7	1	3	2	1	3
file_1_file_1_jg12538	SRPK_OG0000075_OG9	0	0	0	0	0	0	0	0	0	0	0	0	0	0	0	1	0	0	0	0	0	0	0	0
file_1_file_1_jg12539	SRPK_OG0000120_OG0.36	0	0	0	0	0	0	0	0	0	0	0	0	0	0	0	0	0	0	0	0	0	0	0	0
file_1_file_1_jg1254	epsilonCOP_OG0009592	1634	2478	848	1097	1666	2565	1656	1848	1366	1597	927	2564	1505	1498	916	3100	2062	1040	1223	1588	796	2657	1367	625
file_1_file_1_jg12540	SRPK_OG0000120_OG0.29	0	0	0	0	0	0	0	0	0	0	0	0	0	0	0	0	0	0	0	0	0	0	0	0
file_1_file_1_jg12541	SRPK_OG0000120_OG0.12	0	0	0	0	0	0	0	0	0	0	0	0	0	0	0	0	0	0	0	1	0	0	1	0
file_1_file_1_jg1255	Phf5a_OG0009593	125	216	75	86	546	290	490	189	446	110	75	245	96	224	68	344	591	86	424	153	38	274	552	56
file_1_file_1_jg12559	CG31183_OG0013530_OG0.4	0	0	0	0	0	0	0	0	0	0	0	0	0	0	0	0	0	0	0	0	0	0	0	0
file_1_file_1_jg1256	CG9547_OG0009594	476	265	192	329	1070	130	504	370	321	377	233	639	398	131	150	233	592	213	793	306	150	293	920	154
file_1_file_1_jg12560	CG31183_OG0013530_OG0.8	0	0	0	0	0	0	0	0	0	0	0	0	0	0	0	0	0	0	0	0	0	0	0	0
file_1_file_1_jg12561	CG31183_OG0013530_OG0.2	0	0	0	0	0	0	0	0	0	0	0	0	0	0	0	0	0	0	0	0	0	0	0	0
file_1_file_1_jg12562	CG31183_OG0013530_OG0.6	0	0	0	0	0	0	0	0	0	0	0	0	0	0	0	0	0	0	0	0	0	0	1	0
file_1_file_1_jg12563	CG31183_OG0013530_OG0.5	0	0	0	0	0	0	0	0	0	0	0	0	0	0	0	0	0	0	0	0	0	1	0	0
file_1_file_1_jg12564	CG31183_OG0013530_OG0.7	0	0	0	0	0	0	0	0	0	0	0	0	0	0	0	0	0	0	0	0	0	0	0	0
file_1_file_1_jg12565	CG31183_OG0013530_OG0.3	0	0	0	0	0	0	0	0	0	0	0	0	0	0	0	0	0	0	0	0	0	0	0	2
file_1_file_1_jg12566	CG31183_OG0013530_OG0	0	0	0	0	0	0	0	0	1	1	1	3	0	0	0	0	1	1	0	1	0	1	2	0
file_1_file_1_jg12567	mthl8_OG0012213_OG0	17	0	0	0	28	13	6	32	8	2	0	3	1	1	1	8	8	3	14	3	1	0	35	5
file_1_file_1_jg12568	Lsp1gamma_OG0000827	30	38	9	36	14	14	99258	9	31988	30	574	19	12	7	2	21	181023	10	88	10	17	10	27	6
file_1_file_1_jg12569	CG13405_OG0011376	0	1	0	3	12	0	0	0	0	0	2	0	0	0	1	46	0	0	9	3	0	3	1	0
file_1_file_1_jg1257	CG31638_OG0000521_OG0	748	1350	639	722	947	2049	1790	664	1405	742	530	1460	679	361	675	2223	1658	735	846	781	671	1031	895	205
file_1_file_1_jg12570	CG12483_OG0012717_OG0	16	118	534	103	8	412	0	216	0	31	560	50	39	468	3465	518	0	700	8	5138	3355	202	1	5
file_1_file_1_jg12571	Pdk1_OG0011377	6305	3785	2283	2901	6777	5822	3097	2856	2516	3877	2731	4084	2226	849	3422	5210	3203	3492	6429	3518	3611	2533	6686	1712
file_1_file_1_jg12572	CG6845_OG0002061	45	15	19	9	9	35	425	9	435	8	21	27	7	14	14	3	551	28	3	22	16	18	6	20
file_1_file_1_jg12573	Dic61B_OG0011378	12	12	7	13	0	24	41	6	70	5	6	56	11	22	11	63	59	6	1	5	7	17	1	5
file_1_file_1_jg12574	p130CAS_OG0011379	866	1124	716	712	597	1604	1868	748	2380	710	734	1443	636	462	609	1633	2376	863	435	723	539	1047	495	205
file_1_file_1_jg12575	CG7049_OG0002062	493	702	255	320	870	1208	765	630	660	434	253	706	350	720	258	1456	808	298	638	434	231	843	684	181
file_1_file_1_jg12576	Vdup1_OG0011380	2729	2610	2767	2555	1253	3377	4794	2149	3235	3327	3177	3817	3236	1729	2143	3657	5112	3242	1011	3360	2760	2997	1157	689
file_1_file_1_jg12577	CG13875_OG0011381	185	79	129	164	69	336	189	155	113	225	92	389	262	158	81	214	149	106	60	109	108	81	69	52
file_1_file_1_jg12578	CG34140_OG0011382	346	577	245	251	537	655	517	294	429	227	305	422	218	184	269	870	529	381	441	418	317	500	466	97
file_1_file_1_jg12579	CG34140_OG0012214_OG0	325	587	282	206	374	732	316	441	295	290	225	493	256	561	206	821	458	308	372	471	208	733	358	113
file_1_file_1_jg1258	CG9550_OG0009595	28	168	97	35	12	99	6	61	7	40	58	58	28	109	53	238	11	82	5	122	48	270	10	13
file_1_file_1_jg12580	Mtch_OG0011383	1039	1591	560	808	2329	2087	2337	1162	1721	1049	561	1384	816	886	482	2505	2540	658	1719	808	494	1494	1837	396
file_1_file_1_jg12581	rno_OG0011384	2939	3072	1118	1917	4332	5951	3420	1876	2575	2159	1283	3110	1586	1163	2342	3351	2775	1630	4808	1486	2242	1779	4160	717
file_1_file_1_jg12582	mri_OG0011385	1004	1616	707	750	2981	1893	2223	1096	1942	1091	763	1430	973	1082	569	1862	2579	883	2193	1082	568	1914	2520	395
file_1_file_1_jg12583	Gk1_OG0011386	1598	3069	920	1234	4230	2993	1005	1618	1011	1315	1011	2258	1595	1319	812	3248	1297	1050	2496	1607	904	4375	3117	448
file_1_file_1_jg12584	CG13876_OG0001334_OG0	191	289	111	124	416	378	188	174	152	150	129	219	172	175	112	400	180	143	304	152	134	304	318	43
file_1_file_1_jg12585	Prp4k_OG0011388	1765	3174	896	1168	3470	4008	2555	1296	1989	1345	1045	2053	1346	1093	1159	2980	2159	1322	3620	1438	1509	2802	3444	534
file_1_file_1_jg12586	thoc7_OG0011389	584	1024	323	378	1176	1095	1229	727	947	509	396	850	539	935	332	1188	1276	449	907	625	417	1270	998	248
file_1_file_1_jg12587	Dis3l2_OG0011390	2280	2465	1484	1611	3688	4238	2817	1601	2268	1764	1694	2612	1581	1398	1646	3621	2658	2185	3667	2089	2062	2367	3520	701
file_1_file_1_jg12588	Kaz1-ORFB_OG0012224_OG0	1615	140	145	1091	1945	186	589	295	335	1239	226	1922	1760	105	166	240	761	256	1238	276	202	179	1297	449
file_1_file_1_jg12589	CG13877_OG0011937	748	66	200	738	839	145	231	209	189	817	244	1086	1029	68	190	205	268	261	605	378	228	109	554	266
file_1_file_1_jg1259	CG31637_OG0003743_OG0	1423	5193	1321	1060	1777	7453	1109	2269	889	1349	1609	1776	1159	2399	1479	9693	1208	1828	1442	1829	1233	3714	1440	396
file_1_file_1_jg12590	pyx_OG0011391	48	39	20	18	624	34	59	296	84	42	17	51	17	21	22	47	90	18	563	34	19	25	530	18
file_1_file_1_jg12591	CG33229_OG0004132	467	375	456	482	663	689	746	323	577	562	459	561	605	134	391	425	751	662	522	458	656	230	663	185
file_1_file_1_jg12592	lncRNA:CR42862_OG0013679_OG0	30730	20882	18254	13970	4676	65847	17216	13748	16304	23144	16793	32526	15107	6946	20411	43483	21244	21164	5168	23992	23158	12356	4211	7635
file_1_file_1_jg12593	CG42846_OG0012591	244	92	73	190	418	23	122	33	78	162	117	403	308	18	50	38	159	76	222	65	89	261	287	97
file_1_file_1_jg12594	E(bx)_OG0004133	3394	5088	2584	2795	10553	13159	7427	3304	5982	3330	2438	4307	2698	2231	3271	8918	6048	3378	10338	3322	3366	4493	10921	1436
file_1_file_1_jg12595	DIP2_OG0000566_OG1	1519	3294	887	1229	2906	6132	4017	1926	3820	1256	728	1963	1009	1582	918	4643	3527	1149	2953	1172	984	3001	3190	560
file_1_file_1_jg12596	wac_OG0011936	50	119	24	55	460	86	552	55	422	53	34	109	47	56	30	98	470	38	473	62	34	115	500	19
file_1_file_1_jg12597	Tudor-SN_OG0011392	4806	3887	1451	3118	14429	3313	23186	3429	15045	4588	1930	6305	3809	1043	1478	4044	20384	2003	11905	2041	1571	3660	13395	1659
file_1_file_1_jg12598	mRpL17_OG0011393	525	383	328	321	854	867	331	482	267	413	310	566	266	407	277	976	426	379	616	669	300	438	693	171
file_1_file_1_jg12599	miple1_OG0012941_OG0	52	70	117	533	21	101	1104	56	1440	46	56	1557	191	48	316	90	1253	129	22	148	57	76	87	52
file_1_file_1_jg1260	eya_OG0009596	689	29	377	256	21	130	1389	138	1424	345	299	664	273	40	293	104	2182	321	19	444	320	58	29	198
file_1_file_1_jg12600	miple2_OG0012440	91	44	131	143	257	119	9003	148	4952	197	176	131	204	116	94	134	6595	190	245	140	205	60	295	35
file_1_file_1_jg12601	ttm2_OG0012223	0	0	0	4	1	0	2	0	1	0	0	0	6	0	4	118	3	0	0	0	0	5	0	0
file_1_file_1_jg12602	RhoGEF3_OG0002063	1349	1055	848	1279	2238	1644	1984	735	1801	981	928	3435	913	359	1062	1774	1863	1067	2110	1090	979	855	2095	472
file_1_file_1_jg12603	fwd_OG0004134	3925	3302	1965	3084	4629	6395	4862	2668	4086	3422	2020	4540	2633	646	2836	5315	4062	2692	4605	2482	2771	2360	4557	1090
file_1_file_1_jg12604	ddbt_OG0011394	3	0	6	3	2	3	4	6	0	2	11	2	2	1	5	32	2	7	0	11	2	2	1	0
file_1_file_1_jg12605	CG32344_OG0000220	877	1226	305	430	2269	1159	1681	785	1318	719	384	855	508	741	250	1032	1710	389	1917	491	285	1543	2144	393
file_1_file_1_jg12606	Atac3_OG0000828	416	817	236	269	937	1202	660	475	526	332	222	621	339	551	174	1029	804	247	765	336	163	795	808	130
file_1_file_1_jg12607	mthl9_OG0011375	33	32	6	29	70	4	834	114	755	46	6	15	22	1	0	22	1045	8	33	8	4	24	85	8
file_1_file_1_jg12608	mthl10_OG0011374	1683	536	813	1493	715	1570	1532	716	1177	1695	1016	2440	1495	308	643	1724	1435	1033	685	1168	769	535	608	701
file_1_file_1_jg12609	mth_OG0000032_OG1	58	53	38	23	76	125	1570	90	1129	41	36	79	34	43	18	154	1598	31	38	48	23	44	59	35
file_1_file_1_jg1261	IFT52_OG0009597	132	2218	189	111	5	4339	12	1757	13	95	151	213	110	2546	116	4014	16	200	1	261	107	2324	12	43
file_1_file_1_jg12610	Ptpmeg_OG0011373	2857	2854	2219	1831	3755	5494	3090	2738	2602	2032	2172	4770	2054	1400	2034	5122	3343	2572	3058	3200	2202	3109	3174	783
file_1_file_1_jg12611	CG1231_OG0011372	1	3	5	12	4	3	7	3	19	2	2	32	0	1	10	7	25	10	2	11	2	6	2	2
file_1_file_1_jg12612	Roc1b_OG0004131_OG0	0	2	0	7	1	5	5	0	0	0	0	1	0	2	3	22	0	2	1	0	0	4	1	0
file_1_file_1_jg12613	Cdc5_OG0011371	1269	1753	570	680	2454	2416	2326	867	2067	875	695	1523	939	831	698	2213	2471	811	2113	975	685	1897	2155	387
file_1_file_1_jg12614	CG1233_OG0011370	1793	1381	889	1081	2128	3402	1266	1066	1098	1529	1078	2407	1298	733	1010	2916	1479	1156	1995	1345	1039	1209	1699	476
file_1_file_1_jg12615	CG13884_OG0000403_OG0	1	0	0	7	1	0	4	0	5	0	1	1	0	0	3	20	0	0	0	0	1	3	0	0
file_1_file_1_jg12616	trh_OG0011369	444	17	85	151	79	12	1636	60	1145	233	110	342	173	6	91	38	1560	108	90	71	112	11	121	103
file_1_file_1_jg12617	trh_OG0012212_OG0	1	0	1	3	0	0	101	1	40	0	1	12	2	0	7	0	78	3	1	3	1	0	0	0
file_1_file_1_jg12618	CG13891_OG0002060	4	1	0	10	0	1	1	1	0	0	0	1	3	2	4	37	2	2	0	1	1	8	0	0
file_1_file_1_jg12619	klar_OG0011368	2847	3276	2313	1732	1341	6541	4476	2128	3649	2284	2581	3294	1845	1514	2659	5593	4624	3262	1020	3626	2746	3055	1117	786
file_1_file_1_jg1262	COX5B_OG0009598	9064	5948	7304	7501	4420	4335	2974	5352	1581	9099	11016	8398	5225	4008	11027	8141	3170	13215	3032	18706	10913	5755	3454	2357
file_1_file_1_jg12620	klar_OG0011367	2890	3912	1416	1915	4742	8321	8010	2414	6373	2354	2066	3807	2032	1045	2159	6626	7732	2085	4407	2221	2364	2268	4092	744
file_1_file_1_jg12621	klar_OG0018193	0	0	0	0	0	0	0	0	0	0	0	0	0	0	1	0	0	0	0	0	0	0	0	0
file_1_file_1_jg12622	CG34267_OG0000345_OG0.2	0	1	0	0	0	0	1	3	1	0	0	0	0	0	0	0	1	0	0	0	0	0	35	0
file_1_file_1_jg12623	CG34267_OG0000345_OG0	0	0	0	0	0	0	1	0	0	0	0	0	0	0	0	0	0	0	0	0	0	0	30	0
file_1_file_1_jg12624	klar_OG0011366	381	493	107	270	588	874	855	277	577	258	194	387	193	123	272	623	594	204	876	204	347	179	593	86
file_1_file_1_jg12625	CG34269_OG0012211	1	4	1	0	1	1	4	3	2	0	0	1	0	1	1	12	3	3	1	2	0	6	1	0
file_1_file_1_jg12626	BORCS6_OG0011365	268	536	139	176	224	676	261	345	220	204	182	429	194	285	150	788	283	163	183	247	143	574	211	102
file_1_file_1_jg12627	Cypl_OG0011364	257	545	158	161	791	609	484	405	382	187	152	331	207	606	132	739	550	130	560	249	134	727	674	99
file_1_file_1_jg12628	Hipk_OG0012715_OG0	391	401	94	106	149	473	217	235	139	229	144	170	163	98	147	305	209	148	203	142	255	198	169	103
file_1_file_1_jg12629	Hipk_OG0014885_OG0	1	2	0	0	0	1	0	3	0	0	0	1	0	1	1	0	0	1	0	0	0	0	0	0
file_1_file_1_jg1263	COX5BL_OG0009599	19	58	12	19	5	33	3	31	1	16	7	13	35	28	18	119	9	11	4	23	12	108	4	6
file_1_file_1_jg12630	Hipk_OG0011363	7613	6744	1871	2158	2484	9689	3560	4240	2503	3929	2127	5378	2738	1761	2885	6028	3622	2629	2607	3245	3452	5023	2309	2033
file_1_file_1_jg12631	Ppm1_OG0000565_OG0	0	15	2	17	0	3	1	2	3	3	2	19	3	36	3	114	2	1	0	1	0	48	1	2
file_1_file_1_jg12632	Kah_OG0011362	2083	54	1695	662	194	83	540	297	378	931	2220	1340	705	450	2865	84	389	2381	135	2107	3216	90	135	537
file_1_file_1_jg12633	MED14_OG0011361	1922	2371	894	1248	4243	3122	3145	1133	3092	1472	1185	2389	1365	772	1129	3072	3808	1292	3714	1484	1158	1877	3673	537
file_1_file_1_jg12634	CG13893_OG0011360	1409	3689	1372	1577	637	10434	940	2622	963	1423	1761	2352	1979	2626	1517	12174	1084	1741	497	1652	1867	3543	510	383
file_1_file_1_jg12635	Reg-2_OG0011359	696	41	65	637	691	76	309	63	175	810	87	1142	595	47	85	257	436	83	337	97	88	55	512	224
file_1_file_1_jg12636	be_OG0012911_OG0	0	0	0	0	0	1	4	0	2	1	3	1	0	0	1	0	1	1	0	1	1	2	0	2
file_1_file_1_jg12637	Gale_OG0011358	5231	2148	1068	3659	6720	1988	1623	1656	3126	3970	1177	8245	6378	1438	919	2175	2540	1068	3163	1190	897	2621	4727	1211
file_1_file_1_jg12638	CG3402_OG0011357	126	390	92	80	562	463	459	225	367	104	92	225	124	236	63	543	498	76	512	117	89	407	539	46
file_1_file_1_jg12639	MED30_OG0011356	233	507	128	171	489	483	515	340	442	217	193	361	224	429	144	529	646	184	364	306	154	684	400	104
file_1_file_1_jg1264	CG9596_OG0009600	242	348	96	117	882	341	688	213	531	198	124	233	176	223	98	402	599	155	797	158	95	399	857	96
file_1_file_1_jg12640	Rev1_OG0011355	454	975	206	261	1208	986	723	363	696	360	254	601	288	318	219	919	770	321	1014	401	200	965	1056	152
file_1_file_1_jg12641	Lasp_OG0016697	0	0	0	0	0	0	1	0	0	0	0	0	0	0	0	0	0	0	0	0	0	0	0	0
file_1_file_1_jg12642	CG17129_OG0004130	368	275	210	244	1537	546	352	355	264	278	245	452	377	415	210	793	362	308	1452	389	255	361	1318	158
file_1_file_1_jg12643	CG3386_OG0011354	364	455	215	288	330	735	342	371	313	421	268	618	510	464	259	836	431	300	299	325	313	433	325	96
file_1_file_1_jg12644	ebd1_OG0011353	1519	1278	1070	891	2758	2102	289	1312	348	1094	1079	1867	1721	1536	1315	2383	391	1256	2329	1740	1469	1598	2515	389
file_1_file_1_jg12645	hiro_OG0011352	2	6	1	0	2	4	3	20	11	0	0	2	0	10	4	6	4	3	0	8	3	32	19	2
file_1_file_1_jg12646	CG32483_OG0000826_OG0	4	49	8	3	2	5	1	17	8	5	5	9	2	6	4	14	2	8	2	11	2	84	13	4
file_1_file_1_jg12647	RabX6_OG0011351	178	224	69	119	307	237	194	151	161	130	104	216	93	99	60	304	241	107	226	119	67	188	269	47
file_1_file_1_jg12648	Vti1a_OG0011350	256	411	131	213	661	471	180	242	185	174	177	362	173	133	169	724	200	185	627	203	194	319	614	91
file_1_file_1_jg12649	CG13894_OG0004129	26	24	113	93	9	56	294	35	337	73	92	103	52	52	77	67	361	202	7	66	100	44	59	37
file_1_file_1_jg1265	Ent2_OG0009601	853	886	308	444	1360	1208	2218	730	1745	585	393	767	461	353	304	1623	2238	418	957	489	320	721	1027	259
file_1_file_1_jg12650	CG13895_OG0004128	629	513	316	310	667	1124	832	566	701	498	289	684	440	520	324	979	892	375	574	545	342	700	632	166
file_1_file_1_jg12651	CkIIalpha-i3_OG0012729	68	29	49	35	87	84	159	45	129	33	40	45	17	50	41	57	143	53	90	74	53	22	75	13
file_1_file_1_jg12652	CG13896_OG0001333_OG0	68	137	38	48	134	178	183	120	185	52	32	69	63	70	33	176	190	44	97	57	38	118	118	22
file_1_file_1_jg12653	lncRNA:CR43785_OG0015152_OG0	0	0	0	0	7	0	3	1	2	0	0	1	0	0	1	1	0	0	4	0	0	1	6	0
file_1_file_1_jg12654	hng3_OG0011349	246	254	160	188	1294	200	1059	210	704	235	174	404	355	155	137	252	1124	201	1023	220	150	275	1061	48
file_1_file_1_jg12655	emc_OG0011348	2765	2609	834	1605	2003	3575	5571	1159	4050	2205	1038	2909	1573	618	860	4797	5057	1158	1579	1064	700	2204	1702	752
file_1_file_1_jg12656	CG13898_OG0001335_OG0	0	14	2	5	0	15	2	10	4	0	2	4	10	5	2	71	6	0	0	1	0	22	0	1
file_1_file_1_jg12657	CenG1A_OG0015847	0	7	0	0	1	4	0	3	0	0	0	2	0	8	0	8	0	3	1	0	0	3	0	0
file_1_file_1_jg12658	lncRNA:CR45184_OG0015848	370	406	247	239	606	490	1331	344	908	378	212	241	307	229	92	421	981	283	521	248	194	584	583	191
file_1_file_1_jg12659	Sf3b3_OG0011347	5224	3338	1656	2192	7508	3793	11901	2569	10221	3855	1701	4957	1961	810	1224	3296	13005	2025	5694	1995	1148	3341	6073	1806
file_1_file_1_jg1266	CG13766_OG0009602	142	337	135	123	476	369	139	143	128	148	156	222	113	96	151	493	200	191	400	228	131	336	417	56
file_1_file_1_jg12660	CG42553_OG0011346	353	956	299	262	505	494	386	361	306	388	248	423	323	400	239	633	427	386	478	465	310	1192	421	164
file_1_file_1_jg12661	CG42554_OG0011345	455	518	269	277	662	543	250	345	193	356	335	602	313	261	223	737	334	348	452	419	231	421	477	129
file_1_file_1_jg12662	CG13901_OG0011344	217	619	163	117	433	476	421	331	356	179	206	325	173	461	152	657	486	234	375	321	182	831	389	103
file_1_file_1_jg12663	CG13887_OG0011343	4954	6547	2206	3417	5526	7444	5513	4265	4271	3851	2587	5877	4300	5742	2400	10396	5887	3014	3979	4554	2882	8376	4363	2027
file_1_file_1_jg12664	JMJD5_OG0011342	326	774	178	215	654	699	362	413	284	300	232	558	247	405	150	949	366	227	517	326	167	953	496	138
file_1_file_1_jg12665	Gr61a_OG0011341	167	792	106	115	78	885	223	472	314	88	108	371	118	585	65	850	350	125	49	314	86	1010	81	85
file_1_file_1_jg12666	Cep290_OG0004127	129	1594	214	135	41	2554	150	848	148	144	215	260	125	1461	263	2040	150	280	18	418	198	2128	44	54
file_1_file_1_jg12667	Dci_OG0004126	464	613	222	377	1195	895	520	544	398	416	282	671	474	432	231	1218	655	267	964	397	235	505	1035	177
file_1_file_1_jg12668	dpr20_OG0011340	92	1876	296	268	5	3022	75	844	159	95	216	590	213	1077	281	2908	107	285	2	288	224	1946	21	36
file_1_file_1_jg12669	CG12502_OG0011339	5	1	42	286	2	5	63	4	195	7	10	787	104	1	52	11	132	19	0	10	0	24	5	27
file_1_file_1_jg1267	CG11319_OG0009603	557	202	184	345	193	442	103	570	142	311	72	608	189	50	527	185	103	232	157	160	236	101	153	111
file_1_file_1_jg12670	Usp10_OG0011338	492	514	92	193	2413	692	573	383	388	363	189	588	460	147	224	534	590	156	2496	269	314	370	2408	223
file_1_file_1_jg12671	CG13907_OG0011337	4998	4683	3757	3075	4923	9507	11132	5054	5628	3553	4785	4112	3131	2168	4930	9119	7970	5622	4072	5736	5088	3653	4317	1496
file_1_file_1_jg12672	Usp10_OG0011336	1053	967	237	437	4622	1340	1338	595	832	750	298	1067	737	192	444	1136	1120	371	4039	460	542	673	4387	432
file_1_file_1_jg12673	CG34056_OG0011335	529	181	290	353	257	309	1079	304	782	559	279	615	503	115	227	398	1346	308	197	459	255	267	204	202
file_1_file_1_jg12674	CG34057_OG0011334	136	142	75	81	92	106	260	170	229	157	92	177	90	57	53	143	348	68	84	104	57	154	86	64
file_1_file_1_jg12675	mat_OG0011333	0	0	1	16	156	0	37	2	0	2	0	1	0	0	0	3	40	0	635	0	0	1	269	0
file_1_file_1_jg12676	nerfin-1_OG0011332	5	17	34	3	0	96	1372	4	1984	10	4	5	21	3	0	80	1635	2	0	0	5	9	4	12
file_1_file_1_jg12677	Glut1_OG0016698	66	959	46	52	1	1892	24	323	25	53	37	133	50	184	141	731	29	66	2	56	82	435	1	17
file_1_file_1_jg12678	Glut1-PP_OG0004125	1855	19401	1636	1998	1572	44347	2624	8198	2040	1749	1235	4521	1642	4144	2565	19979	2147	1777	1197	1992	1695	11987	1338	653
file_1_file_1_jg12679	CG12038_OG0011331	87	372	92	135	7	800	165	321	239	40	99	435	77	436	120	913	226	102	6	105	50	496	20	27
file_1_file_1_jg1268	CG11050_OG0009604	13330	7813	6434	4674	5520	9072	1399	4412	1138	6912	8365	7820	4152	4237	9960	11032	1492	10785	4499	9479	11885	6834	4317	2974
file_1_file_1_jg12680	trio_OG0004124	2661	4560	2755	2249	1889	7054	2813	2298	2291	2193	3139	4089	1887	1384	3670	6718	2915	3962	1775	4410	3914	3570	1701	1006
file_1_file_1_jg12681	trio_OG0011330	1809	2135	683	1280	1560	3161	3225	1174	2607	1200	885	2508	726	388	1414	2114	2973	1157	1712	1069	1270	1203	1302	542
file_1_file_1_jg12682	CG9205_OG0011329	1127	1217	770	703	1624	1270	782	916	671	1033	809	1692	890	1062	778	1821	1118	941	1059	1436	615	1340	1276	321
file_1_file_1_jg12683	bab1_OG0011328	67	105	47	50	95	212	107	79	84	53	52	125	48	18	54	143	127	65	63	53	43	80	63	11
file_1_file_1_jg12685	bab1_OG0011327	54	97	29	46	91	200	101	75	98	32	30	105	28	23	52	172	102	30	76	41	31	58	64	13
file_1_file_1_jg12686	tkv_OG0014308_OG0	0	0	0	0	0	0	0	0	0	0	0	0	0	0	0	0	0	0	0	0	0	0	0	0
file_1_file_1_jg12687	CG30076_OG0014785_OG0	0	0	0	0	0	0	0	0	0	0	0	0	0	0	0	0	0	0	0	0	1	0	0	0
file_1_file_1_jg12688	MICU1_OG0014309_OG0	1	4	0	0	0	1	0	2	0	0	0	0	0	1	0	0	0	0	0	2	0	10	0	0
file_1_file_1_jg12689	bab2_OG0011326	2569	3579	761	1146	1953	8805	3782	2344	2463	2104	927	2141	1433	1146	910	7056	3217	1065	1619	982	784	2643	1700	666
file_1_file_1_jg1269	DIP-iota_OG0009605	4	0	5	1	2	2	8	48	6	0	4	0	2	7	5	3	15	10	2	6	3	4	2	0
file_1_file_1_jg12690	CG13912_OG0011325	986	82	127	200	1607	64	45	150	109	555	116	509	351	63	49	108	111	96	964	82	42	63	1191	239
file_1_file_1_jg12691	Trh_OG0011324	5	0	4	38	2	3	50	0	141	1	0	198	11	1	47	0	136	12	1	16	1	1	20	2
file_1_file_1_jg12692	LysX_OG0000040_OG0	2	0	0	0	0	0	4	1	0	0	0	0	0	0	0	0	11	0	0	0	0	0	0	0
file_1_file_1_jg12693	Aplip1_OG0011323	379	3028	543	747	27	4233	421	1436	859	298	457	2180	403	1456	604	4307	757	636	23	680	289	3103	62	133
file_1_file_1_jg12694	mwh_OG0000243_OG0	14	2	33	33	55	1	27	5	0	50	77	20	82	2	18	12	6	45	40	19	58	0	62	4
file_1_file_1_jg12695	mwh_OG0000243_OG1	478	734	363	702	2914	1544	524	882	285	639	438	949	1096	726	379	1848	969	381	2198	521	472	683	2435	131
file_1_file_1_jg12696	mwh_OG0004123_OG0	0	9	0	4	2	12	3	0	3	2	2	0	1	0	2	7	1	2	1	2	1	17	2	1
file_1_file_1_jg12697	LysX_OG0000040_OG2.3	1	0	2	2	13	0	1363	209	25013	4	1	3	0	0	10	84	3819	0	16	1	2	4	1	0
file_1_file_1_jg12698	LysX_OG0000040_OG2	0	2	0	1	9	0	288	81	6191	10	1	1	3	1	10	61	981	0	7	0	1	1	1	0
file_1_file_1_jg12699	LysX_OG0000040_OG2.2	0	0	0	0	4	1	118	51	6067	3	0	1	0	0	4	28	243	0	1	0	1	3	1	0
file_1_file_1_jg1270	CG34345_OG0009606	0	5	0	0	0	0	0	0	1	0	0	0	1	0	0	5	0	1	0	1	0	7	0	1
file_1_file_1_jg12700	LysX_OG0000040_OG1	3	0	3	7	9	5	123	83	5126	7	0	9	5	7	24	65	228	2	6	6	3	2	1	1
file_1_file_1_jg12701	LysP_OG0012210	6	1	27	3	1	0	425	37	101	728	10	2	5	0	4	58	568	11	0	9	59	0	0	1
file_1_file_1_jg12702	LysS_OG0000525_OG0	20	8	9	19	2	32	55	15	3095	12	4	34	18	10	15	34	34	14	4	11	12	8	2	5
file_1_file_1_jg12703	mwh_OG0011322	918	578	904	913	347	1056	504	507	330	946	851	2227	1352	522	786	903	483	845	221	1065	916	602	239	177
file_1_file_1_jg12704	CG33965_OG0004122	42	9	24	43	0	248	0	42	27	28	34	69	26	113	36	141	0	40	0	71	40	13	13	6
file_1_file_1_jg12705	CG33966_OG0001332	2	2	2	2	4	13	0	10	4	2	2	3	4	7	3	15	0	4	0	7	4	6	44	0
file_1_file_1_jg12706	galene_OG0011320	589	7	62	243	271	58	344	101	58	357	125	349	121	22	86	105	223	172	168	161	66	12	227	120
file_1_file_1_jg12707	Klp61F_OG0004121_OG0	17	95	12	4	3056	15	3517	79	3392	5	14	20	5	35	7	15	3844	10	2783	25	5	98	3143	6
file_1_file_1_jg12708	Psf1_OG0011319	33	137	19	42	387	64	237	74	175	35	13	50	34	19	15	69	273	16	281	25	18	155	335	15
file_1_file_1_jg12709	Sac1_OG0004120_OG0	2056	2470	933	1423	3413	3037	2125	1743	1804	1787	1196	2594	1647	1114	879	3744	2403	1202	2655	1454	910	2268	2753	611
file_1_file_1_jg1271	Oatp26F_OG0009607	3	6	0	2	1	4	20	2	49	2	3	6	2	3	1	1	41	7	0	3	1	13	12	1
file_1_file_1_jg12710	CG9129_OG0012398	0	1	0	23	2	3	10	2	5	4	0	4	16	0	8	264	7	0	1	0	2	26	1	1
file_1_file_1_jg12711	CG9130_OG0011318	0	0	0	53	0	1	4	0	0	0	0	0	9	1	24	456	8	0	0	0	0	17	0	0
file_1_file_1_jg12712	CG9133_OG0011317	0	1	4	83	0	1	8	0	0	2	0	1	9	0	56	824	13	0	0	0	2	52	0	0
file_1_file_1_jg12713	tfc_OG0002059	78	37	137	114	157	163	1297	121	504	125	110	167	187	146	75	137	1127	93	154	83	85	25	336	32
file_1_file_1_jg12714	CG32333_OG0004119	926	5290	603	699	144	7195	1129	1677	899	636	566	2093	436	1025	619	6194	1272	689	114	792	525	3487	141	274
file_1_file_1_jg12715	Rabex-5_OG0011316	759	953	440	487	1331	1344	691	661	685	556	509	997	519	662	421	1432	815	650	1115	698	384	1011	1151	267
file_1_file_1_jg12716	scf_OG0011315	588	671	390	498	837	379	1594	330	1167	584	542	827	769	334	407	477	1684	584	742	535	557	635	730	304
file_1_file_1_jg12717	Rac1_OG0011314	1269	1369	670	705	2246	1574	2221	869	1831	918	800	1386	929	602	689	1973	2630	955	1794	1072	540	1339	1993	358
file_1_file_1_jg12718	Acat2_OG0011313	866	4452	729	677	2071	2069	1449	2153	1071	804	742	1196	751	907	819	2498	1781	904	1647	1420	942	5168	1794	303
file_1_file_1_jg12719	Nt5a_OG0004118	1306	1426	1291	1089	2123	1496	535	986	498	1143	1475	1739	1066	654	1293	1984	688	1631	1603	1992	1214	1416	1726	372
file_1_file_1_jg1272	CG31635_OG0009608	5493	6532	2722	3351	3987	16510	1883	5602	1550	3747	3120	6171	3293	8326	5016	9564	1657	4558	4107	6423	5610	5196	3784	1405
file_1_file_1_jg12720	Ctr9_OG0011312	2051	3576	1222	1369	3969	4574	3969	1956	3638	1636	1328	3047	1451	2775	1407	4703	4490	1559	3377	1950	1330	4017	3572	604
file_1_file_1_jg12721	sturkopf_OG0011311	929	1262	514	663	1280	2022	1426	1039	819	909	595	1225	993	1094	492	2110	1243	659	1090	722	507	1300	1093	280
file_1_file_1_jg12722	Herc4_OG0011310	2275	6426	1271	1834	3501	6279	2916	2104	2888	1884	1601	3224	1854	2001	1455	7596	3028	1775	3044	1970	1782	6032	3271	755
file_1_file_1_jg12723	CG9184_OG0011309	29	4	10	16	5	3	11	2	4	22	17	47	26	22	26	8	5	35	3	32	33	1	11	7
file_1_file_1_jg12724	Myo61F_OG0011308	7243	7518	5700	5853	7310	7442	6553	7467	4357	8227	6341	7434	5754	6210	6557	9504	7227	7753	4792	12503	7554	7666	5707	2181
file_1_file_1_jg12725	msd1_OG0011307	9	149	6	6	289	22	158	28	187	13	7	19	12	25	8	28	192	8	222	7	15	236	264	11
file_1_file_1_jg12726	msd5_OG0004117	31	125	9	6	273	25	402	24	397	9	7	27	5	31	12	22	431	3	232	18	3	156	287	15
file_1_file_1_jg12727	CG2211_OG0004116	148	647	73	79	573	350	329	230	328	94	84	226	97	268	68	433	471	75	435	135	68	813	485	61
file_1_file_1_jg12728	l(3)02640_OG0011306	2418	10260	3180	2595	10021	12234	1162	4264	1042	2180	3429	4785	2653	4365	4630	23281	1545	3606	7919	7218	3982	10899	8818	691
file_1_file_1_jg12729	CG2199_OG0011305	675	912	303	352	2335	1146	1203	559	1018	494	299	650	449	444	280	1079	1192	358	2145	390	351	1114	2299	214
file_1_file_1_jg1273	Tango1_OG0009609	6407	5001	3181	3792	6435	7305	5414	3723	4299	4958	3656	7371	4605	3389	4082	7627	5293	4447	6116	5520	4499	5153	5908	1732
file_1_file_1_jg12730	Ptp61F_OG0011304	2319	1815	915	1285	5260	2312	2812	990	2333	1668	1417	2079	1335	617	1315	2438	2538	1564	4821	1576	1567	1522	5175	760
file_1_file_1_jg12731	CG9166_OG0011303	399	526	318	250	547	545	203	387	235	363	347	481	250	561	346	590	274	356	348	684	326	574	464	140
file_1_file_1_jg12732	Ptp61F_OG0015994	0	0	0	0	0	2	0	0	0	0	0	0	0	0	0	0	0	0	0	0	0	0	0	0
file_1_file_1_jg12733	ru_OG0011302	69	374	172	83	8	359	187	207	202	54	152	136	50	174	142	438	221	185	5	296	131	321	8	30
file_1_file_1_jg12734	Ptp61F_OG0014786_OG0	0	1	0	0	0	0	0	0	0	0	0	0	0	0	1	0	0	0	0	0	0	0	0	0
file_1_file_1_jg12735	Ptp61F_OG0014005_OG0	0	4	0	0	0	0	2	5	0	0	1	1	1	0	0	4	2	0	0	1	0	2	0	0
file_1_file_1_jg12736	CG9168_OG0012560	1	1	0	3	0	0	2	0	1	0	0	9	0	3	0	11	1	2	1	1	3	5	1	1
file_1_file_1_jg12737	FucTD_OG0001331_OG0	1	1	0	6	0	0	2	1	0	0	0	3	3	0	4	86	0	0	0	0	0	14	0	0
file_1_file_1_jg12738	Ptp61F_OG0014226_OG0	2	0	0	0	0	0	0	0	0	0	0	0	0	0	0	0	0	0	0	0	0	0	0	1
file_1_file_1_jg12739	CG9173_OG0002058	0	0	1	10	0	0	0	0	0	0	0	0	2	0	3	121	1	0	0	0	1	3	0	0
file_1_file_1_jg1274	CG31633_OG0001938	430	667	189	290	430	634	202	309	230	328	218	410	278	347	228	726	242	245	314	331	203	937	390	171
file_1_file_1_jg12740	SA-2_OG0011301	0	5	4	2	1	4	2	4	5	3	0	0	0	1	3	4	5	0	0	1	0	2	0	2
file_1_file_1_jg12742	rho_OG0011300	308	407	368	353	161	533	688	225	680	260	450	361	216	210	420	520	707	496	90	668	490	380	145	228
file_1_file_1_jg12743	Naa30B_OG0011299	0	0	0	3	1	0	0	0	1	0	0	0	0	0	0	6	0	0	0	0	0	0	1	0
file_1_file_1_jg12744	Ptp61F_OG0014886_OG0	0	0	0	0	0	0	0	1	0	0	0	0	0	0	0	0	0	0	2	0	0	0	3	0
file_1_file_1_jg12745	stet_OG0004115	9	184	42	16	2121	274	32	143	50	10	27	40	11	56	25	210	58	45	1416	47	12	218	1533	6
file_1_file_1_jg12746	robl62A_OG0011298	0	0	0	13	0	0	1	0	0	1	0	1	1	0	3	66	0	0	0	0	0	4	0	3
file_1_file_1_jg12747	stet_OG0014482_OG0	0	0	0	0	0	0	0	5	0	0	0	1	0	0	0	0	1	0	2	1	0	1	4	2
file_1_file_1_jg12748	stet_OG0011297	5	50	15	6	1	87	19	20	26	7	9	27	0	20	18	50	30	8	2	5	25	71	0	1
file_1_file_1_jg12749	CG12084_OG0011296	3304	4343	2524	2170	3331	5975	2133	2371	1853	2567	2598	4453	2412	2301	2912	5275	2497	3334	2916	4695	2573	4915	2899	973
file_1_file_1_jg1275	CG31636_OG0009610	38	587	22	48	2	594	39	216	51	33	21	96	34	291	16	668	30	24	1	22	13	673	3	11
file_1_file_1_jg12750	hfp_OG0004114	6903	15619	5402	3981	5225	25612	6450	9636	6056	5530	4352	12756	5200	11524	3732	18198	8151	5186	4073	7373	3773	19754	4359	1919
file_1_file_1_jg12751	cue_OG0011295	2596	3826	2161	1451	9009	4589	2497	2517	1984	1856	2765	2185	1563	1443	3342	5543	2173	3136	6931	3770	3381	3400	7731	529
file_1_file_1_jg12752	Psa_OG0004113	2617	3362	1070	2696	4917	3734	7792	1985	5098	3337	1337	4158	2645	1397	1122	3855	8171	1316	4564	1700	1099	2941	4736	964
file_1_file_1_jg12753	Iml1_OG0011294	6150	5330	4658	3284	4711	11925	3216	4695	2784	4654	3809	10261	4542	5404	3905	8289	3750	4403	3625	7238	4418	5169	3633	1524
file_1_file_1_jg12754	CG12091_OG0011293	6349	3535	3486	2791	5178	2665	1859	2822	1506	3486	4061	6890	3353	1671	4358	3915	2286	5175	3811	6814	4116	3792	4104	1406
file_1_file_1_jg12755	pns_OG0011292	3849	3469	2554	2028	4927	4088	1993	1839	1937	2482	3069	4426	1919	936	2967	4331	2395	3593	4509	3722	3334	3245	4384	1015
file_1_file_1_jg12756	Pcyt1_OG0011291	5768	5631	2930	2555	5932	7667	1955	3668	2245	3340	5623	4584	2823	3142	3741	7814	2251	4601	4663	4897	4241	5209	4801	1985
file_1_file_1_jg12757	Pcyt2_OG0011290	351	421	518	257	35	363	76	224	134	301	555	382	312	180	389	532	125	657	30	734	380	351	28	95
file_1_file_1_jg12758	CG12099_OG0011289	9198	7443	6083	5308	6434	12825	5584	6220	4203	6681	6207	10043	6376	5205	5565	13584	6329	7578	4688	9445	6040	8116	5209	2231
file_1_file_1_jg12759	Pex10_OG0011288	532	541	247	313	986	873	242	511	209	464	273	727	435	470	297	1107	271	312	746	489	269	591	834	156
file_1_file_1_jg1276	Ube4A_OG0009611	1753	2492	1029	1282	2924	4275	1049	1520	931	1427	1143	2104	1275	1093	1110	3875	1201	1278	2495	1614	1097	2167	2498	577
file_1_file_1_jg12760	CG7879_OG0011287	795	2192	752	594	907	3825	1048	1222	986	668	660	1661	785	1218	652	2696	1213	812	825	1117	800	3048	830	297
file_1_file_1_jg12761	CG12003_OG0004112	1	2	0	0	0	4	5	0	0	1	0	0	0	0	1	7	3	2	1	0	1	1	0	5
file_1_file_1_jg12762	CG12004_OG0011286	2018	3310	1174	1733	2608	3898	2377	1592	1722	1831	1554	2336	1432	897	1338	4683	2359	1813	2133	1712	1284	3041	2262	611
file_1_file_1_jg12763	CG13917_OG0011285	6759	7806	5516	5071	7654	11610	6138	4462	6866	5537	7503	9741	4552	3325	7367	10110	5506	7666	7245	8676	7182	6903	7367	1997
file_1_file_1_jg12764	CG12104_OG0011284	410	704	138	328	1171	1022	369	485	297	392	162	625	415	331	152	1126	438	166	1015	190	169	815	1030	106
file_1_file_1_jg12765	CG18170_OG0012571	1	16	1	18	3	49	4	5	14	9	2	25	4	1	10	35	9	4	1	5	1	12	1	3
file_1_file_1_jg12766	CG33791_OG0000825_OG0	29	147	23	108	7	356	35	83	47	26	16	196	43	91	65	871	54	25	2	39	15	158	5	11
file_1_file_1_jg12767	CG33791_OG0014787_OG0	0	0	1	0	0	1	0	0	0	0	0	0	0	0	0	0	0	2	0	0	6	0	0	0
file_1_file_1_jg12768	CG12105_OG0004111	482	123	1863	424	246	123	630	558	211	591	1665	528	564	420	1576	108	511	1932	178	2650	1514	206	194	196
file_1_file_1_jg12769	CG33791_OG0011283	37	82	25	52	6	221	154	96	61	23	44	132	55	166	37	501	103	28	8	58	30	153	4	18
file_1_file_1_jg1277	CG13771_OG0009612	12	11	11	10	113	1	20	14	10	11	0	5	12	7	2	14	17	18	101	1	0	3	116	4
file_1_file_1_jg12770	CG13926_OG0011282	403	903	208	321	827	947	649	639	609	483	298	653	508	832	249	1206	773	327	679	379	252	1041	696	169
file_1_file_1_jg12771	ABCB7_OG0011281	2585	5248	1781	1586	2579	5221	1199	2558	1100	2155	1804	3408	1890	2727	1683	5145	1590	1963	1965	3191	1619	6361	2251	802
file_1_file_1_jg12772	GC_OG0011280	167	2998	202	136	11	2552	131	835	253	103	117	779	144	1037	193	1672	165	191	14	385	140	4430	15	82
file_1_file_1_jg12773	CG13928_OG0011279	796	6782	817	976	26	8213	1653	1936	2794	663	713	2677	690	1323	1029	9599	2613	1011	22	948	649	6165	42	237
file_1_file_1_jg12774	nSyb_OG0011278	1572	5919	1469	2305	78	15126	717	3198	1169	943	1145	5267	1178	3206	1895	13915	1060	1621	60	1330	1201	4141	127	399
file_1_file_1_jg12775	Mettl2_OG0011277	458	866	247	326	735	857	528	577	472	353	276	607	380	557	191	952	654	310	583	441	159	1048	634	172
file_1_file_1_jg12776	Bgb_OG0011276	428	1544	378	307	1172	1286	1176	659	1178	384	423	790	439	921	355	1273	1408	483	910	582	318	1986	1013	159
file_1_file_1_jg12777	alphaCOP_OG0011275	5383	7875	2098	3701	5143	10132	7571	4715	6525	4945	2460	7397	4306	3700	2186	9785	8786	2512	3990	3322	2091	7674	4286	1676
file_1_file_1_jg12778	CG13919_OG0011274	171	171	80	102	182	228	131	177	129	176	87	224	137	201	57	364	165	97	115	150	68	168	133	77
file_1_file_1_jg12779	CG17249_OG0011273	467	868	343	320	752	1023	651	500	494	413	301	590	496	598	361	989	666	412	717	591	387	961	721	144
file_1_file_1_jg1278	Galt_OG0009617	2121	720	439	1524	6158	502	261	723	196	1763	550	2708	3270	355	327	694	328	410	3136	400	402	635	4236	651
file_1_file_1_jg12780	Bro_OG0011272	0	2	0	0	0	1	2	0	1	0	4	1	0	5	0	2	3	0	0	0	0	4	0	0
file_1_file_1_jg12781	asRNA:CR45815_OG0015047_OG0	8	107	36	17	5	164	13	82	21	14	33	31	19	149	30	191	8	32	8	45	19	189	12	9
file_1_file_1_jg12782	CG13920_OG0011271	1534	424	4188	781	228	619	455	1277	441	996	4188	1586	778	1468	4014	842	621	5045	122	9548	3577	647	162	234
file_1_file_1_jg12783	Vta1_OG0011270	2776	5798	2046	1925	2994	7054	3175	3697	2670	2760	2423	3698	2866	5008	1952	6257	3496	2882	2260	3447	2568	7216	2453	1240
file_1_file_1_jg12784	CG7970_OG0011269	1380	1264	520	1141	2542	2445	970	1269	863	1322	701	1826	1144	1072	403	3437	1331	705	1802	973	450	1443	2051	482
file_1_file_1_jg12785	Srrm234_OG0011268	4541	17978	4833	5178	5649	33408	7907	10447	7804	3791	3795	16728	4422	11929	5385	24047	8802	5025	5098	6315	4347	18618	5296	1441
file_1_file_1_jg12786	CG7974_OG0011022	206	446	156	115	476	581	283	340	260	200	163	278	183	468	185	673	313	189	456	272	231	465	447	79
file_1_file_1_jg12787	RabX5_OG0011023	78278	37809	29793	29535	104060	32183	82413	35751	68032	60188	36112	76224	47415	21234	31870	51841	97546	40886	71227	44032	25884	48939	74753	23221
file_1_file_1_jg12788	CG13930_OG0011024	2	16	25	4	1	12	0	4	3	2	12	4	0	12	25	34	2	31	0	29	15	29	0	2
file_1_file_1_jg12789	CG12011_OG0011025	2	3	3	0	2	10	11	6	17	3	6	2	3	0	3	3	19	4	1	2	11	3	6	0
file_1_file_1_jg1279	cup_OG0009616	3	39	8	27	12042	1	12	132	11	4	2	3	9	24	28	210	10	1	12189	5	16	31	12674	2
file_1_file_1_jg12790	CG13931_OG0004073	61	16	169	35	0	3	0	39	2	64	164	61	54	31	111	6	0	182	0	183	166	15	1	14
file_1_file_1_jg12791	CG7991_OG0011026	17	26	53	56	27	56	849	18	761	20	23	230	43	22	49	39	991	49	17	49	38	18	33	4
file_1_file_1_jg12792	drpr_OG0012207_OG0	4121	6074	2019	2750	3916	9673	4600	3993	3486	3823	2744	4376	2957	1390	1784	8934	4655	2650	3623	2581	2309	5301	3305	1461
file_1_file_1_jg12793	CG18171_OG0011027	361	417	261	210	125	1272	242	761	218	316	185	561	232	2365	150	818	267	227	83	474	162	775	147	140
file_1_file_1_jg12794	drpr_OG0011028	420	492	139	282	460	910	564	361	455	329	239	412	223	350	147	786	527	242	465	257	184	429	390	135
file_1_file_1_jg12795	CG12035_OG0011029	0	3	1	6	0	1	1	0	0	0	0	0	5	2	3	158	0	0	0	0	1	7	0	0
file_1_file_1_jg12796	Oseg4_OG0011030	121	1791	144	114	17	3270	1133	1084	772	86	130	208	122	912	112	2939	1238	123	21	181	108	1305	27	51
file_1_file_1_jg12797	PIG-Wb_OG0001322	1	1	1	1	0	0	3	0	5	2	0	1	1	1	0	23	1	1	0	0	0	5	8	0
file_1_file_1_jg12798	Gk2_OG0011031	1714	854	1012	1158	5852	1497	1208	868	1002	1766	961	2319	1710	715	1607	1329	1405	1224	4166	1142	1506	927	4695	275
file_1_file_1_jg12799	CG13921_OG0011032	27	208	93	274	770	44	3150	38	2434	53	71	778	92	26	88	44	3665	75	577	74	33	203	687	57
file_1_file_1_jg1280	Spn27A_OG0009615	5860	1171	3001	2646	3858	1189	3667	2562	2686	3468	3787	5884	3142	1157	2308	1576	3997	3511	2787	4328	2959	1432	2796	2198
file_1_file_1_jg12800	Cht2_OG0011033	218	449	954	376	236	303	6796	629	3873	550	1198	365	488	253	589	530	7177	849	146	1293	552	270	204	174
file_1_file_1_jg12801	CG8001_OG0011034	1500	791	823	917	2035	1701	1271	886	1037	1295	945	1778	1095	877	799	1876	1485	1040	1732	1235	901	673	1754	414
file_1_file_1_jg12802	Dhc62B_OG0011035	39	74	40	40	22	109	31	37	42	27	58	40	31	44	40	204	35	68	26	79	64	76	20	9
file_1_file_1_jg12803	CG13933_OG0011036	1595	1506	917	1021	1898	2605	932	1077	872	1257	1183	1838	1137	548	1072	3148	1165	1379	1874	1410	1034	1408	1800	446
file_1_file_1_jg12804	PolD2_OG0011037	88	346	46	46	882	301	379	165	361	69	56	134	94	164	24	288	483	49	744	91	33	396	794	31
file_1_file_1_jg12805	CG2021_OG0011038	108	207	82	91	300	191	375	147	230	91	136	158	91	208	154	221	265	192	269	268	148	268	271	49
file_1_file_1_jg12806	mRpL46_OG0011039	892	628	559	464	926	787	451	742	353	681	602	967	532	776	646	1130	573	740	786	1186	535	736	820	252
file_1_file_1_jg12807	alpha-Spec_OG0011040	37644	19803	13322	18596	19579	29173	25443	14244	23482	23299	17865	37587	18114	5276	16675	29642	30401	19796	16977	20048	16451	14238	14821	9349
file_1_file_1_jg12808	dlt_OG0001323_OG0.2	339	336	138	191	976	550	521	366	468	256	150	359	205	586	130	423	567	158	947	239	89	318	907	110
file_1_file_1_jg12809	Cdc37_OG0011041	1357	2561	785	1017	2982	3326	2851	2011	2211	1314	908	1872	1717	2763	823	3677	3088	1013	2606	1302	995	3065	2766	544
file_1_file_1_jg1281	CG34310_OG0014298_OG0	43	74	33	55	85	113	189	77	103	43	44	58	40	56	38	136	127	50	78	53	67	76	87	18
file_1_file_1_jg12810	CG12020_OG0011042	0	56	1	4	0	7	1	6	4	3	1	0	1	5	5	38	3	0	0	0	0	55	3	0
file_1_file_1_jg12811	Patj_OG0011043	1851	2721	868	1397	2740	3903	1651	1763	1326	1695	1044	2726	1776	1327	969	3685	1973	1057	2274	1334	958	2349	2394	519
file_1_file_1_jg12812	JTBR_OG0011044	446	654	217	293	587	578	415	426	277	436	209	669	363	396	193	843	482	325	444	456	215	773	477	198
file_1_file_1_jg12813	CG42676_OG0004074	771	1017	615	473	1226	1701	798	978	661	733	703	1092	762	1043	620	1551	903	802	1014	1081	796	1123	1062	239
file_1_file_1_jg12814	nvy_OG0018194	83	68	33	159	93	209	346	83	169	100	83	51	76	47	47	240	152	84	86	100	140	75	61	40
file_1_file_1_jg12815	GV1_OG0011045	3520	3486	1762	2250	1856	9179	4855	4060	2879	4108	2167	3643	4830	5715	1716	9739	3441	2075	1529	2774	2650	3887	1412	941
file_1_file_1_jg12816	Cpr62Ba_OG0011046	5	5	8	24	37	25	0	122	1	14	1	14	5	15	1	18	7	1	27	3	0	6	11	1
file_1_file_1_jg12817	Cpr62Bb_OG0011047	538	688	1933	375	90	912	11	782	5	526	2652	343	522	609	1501	1856	15	2411	37	2894	2040	690	70	302
file_1_file_1_jg12818	Cpr62Bc_OG0011048	42	42	1364	1311	11	68	223	463	5	1944	3561	47	1308	61	1800	233	319	812	13	1287	1752	71	565	398
file_1_file_1_jg12819	CNMa_OG0011049	278	13	6	24	265	4	11	7	23	47	7	81	41	3	7	9	21	14	207	10	0	39	183	42
file_1_file_1_jg1282	CG34310_OG0011816_OG0	213	343	143	137	1722	450	422	284	245	176	139	230	165	368	118	565	363	166	1392	193	154	391	1631	78
file_1_file_1_jg12820	CG12024_OG0011050	1082	1219	673	534	1754	1229	1537	777	1059	807	750	1351	938	549	819	1307	1298	919	1458	944	876	1080	1423	287
file_1_file_1_jg12821	Rap1_OG0011051	3040	3534	1632	1729	4732	7437	3293	4444	2739	2491	1627	3585	2641	11303	1339	6300	3405	1811	2940	2705	1315	4590	4146	1267
file_1_file_1_jg12822	HBS1_OG0011052	1403	2699	807	912	2276	2421	1461	1191	1127	1145	941	1896	1197	1171	858	2355	1619	1031	1885	1388	896	3218	2004	492
file_1_file_1_jg12823	CG12025_OG0011053	1794	1069	809	1124	1863	771	943	517	759	1268	1188	1849	1023	246	907	1577	909	1271	1356	1166	1130	931	1494	498
file_1_file_1_jg12824	CG13924_OG0011054	6	103	62	9	5	231	18	76	15	11	89	29	27	134	71	245	16	108	5	76	81	174	8	1
file_1_file_1_jg12825	dre4_OG0011055	2461	3721	1259	1360	8529	4033	9614	1849	8939	1865	1449	2862	1743	1905	1103	3509	10986	1524	7489	1836	1208	4357	8097	769
file_1_file_1_jg12826	CG13937_OG0011056	1110	4426	2423	1085	319	8079	362	3739	337	1154	1819	2263	1290	4302	2926	8110	457	2394	257	5611	2450	5162	316	253
file_1_file_1_jg12827	Aprt_OG0004075	298	355	148	227	790	238	329	214	207	266	120	386	345	192	81	386	310	117	515	168	97	431	638	90
file_1_file_1_jg12828	Tmhs_OG0011057	10	10	29	15	131	3	542	30	331	9	32	12	7	14	31	13	640	34	87	66	49	11	177	4
file_1_file_1_jg12829	dsb_OG0011058	633	317	496	1759	893	508	241	1204	256	608	880	4497	2852	321	962	603	300	751	788	1201	1276	247	511	105
file_1_file_1_jg1283	cort_OG0009614	20	102	19	13	1534	102	45	61	38	8	15	40	9	83	9	92	42	11	1379	39	9	152	1386	5
file_1_file_1_jg12831	Dbx_OG0011059	0	0	7	7	28	1	65	0	119	1	5	71	2	0	25	0	84	6	26	1	0	1	34	1
file_1_file_1_jg12832	CG5687_OG0011060	2575	6983	4705	1724	14333	3834	703	3756	602	1981	5842	3507	1587	1291	4948	8015	791	7317	10210	8112	4145	5519	10179	806
file_1_file_1_jg12833	Cnb_OG0000176_OG1	654	949	466	440	1292	1643	1111	833	807	573	486	1000	838	1201	501	1634	996	535	1211	728	629	1088	1176	206
file_1_file_1_jg12834	mu2_OG0000563	501	744	210	301	2320	1227	1997	425	2198	332	253	604	289	423	248	1169	2297	328	2373	361	275	645	2386	172
file_1_file_1_jg12835	Cnb_OG0000176_OG0	235	254	133	149	1698	382	939	208	754	211	180	325	274	256	178	389	897	167	1508	219	140	250	1553	70
file_1_file_1_jg12836	mv_OG0011061	6095	4035	2717	2941	3951	7059	3119	2636	2611	4186	2828	6227	2614	1702	2467	5184	4067	3131	3665	3260	2768	3757	3117	1537
file_1_file_1_jg12837	SCOT_OG0004076	1148	2198	741	1069	1401	2903	1879	1773	853	1373	858	1584	1667	1499	684	2995	1927	824	1052	1056	820	2069	1189	341
file_1_file_1_jg12838	CG1927_OG0011062	7620	19470	4186	5070	2638	47279	2079	19451	1635	8668	5394	8365	6922	30303	3288	56293	2320	5752	1903	6205	4027	21344	1944	2413
file_1_file_1_jg12839	CG11815_OG0001005_OG0	0	1	0	2	0	0	0	0	2	0	0	4	0	1	1	6	0	0	0	0	0	5	0	0
file_1_file_1_jg1284	Nse1_OG0009613	45	264	40	40	458	148	186	96	176	20	34	106	21	111	23	143	210	32	437	44	34	319	378	18
file_1_file_1_jg12840	CG1139_OG0004077	5	0	2	5	79	12	529	5	159	6	0	9	4	7	0	23	558	0	57	1	0	6	87	3
file_1_file_1_jg12841	CG42841_OG0013421_OG0	0	0	0	6	0	0	0	0	0	0	0	0	0	0	1	36	0	0	0	0	0	5	0	0
file_1_file_1_jg12842	CG34259_OG0012554_OG0	2	2	0	0	0	6	0	3	0	0	0	4	0	1	0	0	1	0	0	0	0	3	0	0
file_1_file_1_jg12843	CG42355_OG0012394_OG0	0	0	0	3	0	0	1	0	1	0	0	0	3	1	1	30	0	0	0	0	0	5	0	0
file_1_file_1_jg12844	sls_OG0013050_OG0	86253	5187	71541	30506	29959	9423	19201	22566	12712	48233	53564	59859	27633	26102	94625	6023	17511	86613	21456	113430	77466	7595	25077	23681
file_1_file_1_jg12845	sls-PV_OG0011063	44160	5710	62055	13110	14096	6417	18031	25564	7176	19662	65528	28776	9976	37599	100728	4859	14793	91583	8086	115402	71781	8722	12125	11897
file_1_file_1_jg12846	zormin_OG0012757	1304	543	774	779	699	1115	734	576	554	1376	574	2276	1811	1186	482	924	910	794	500	1112	530	667	486	288
file_1_file_1_jg12847	zormin_OG0011064	70096	6795	64488	29738	31854	11438	18460	22139	14146	43093	77390	55085	32116	17197	72160	10250	19269	95596	28843	100307	84054	8069	24023	14632
file_1_file_1_jg12848	CG15822_OG0011065	680	107	200	204	1439	198	2268	601	1185	315	238	390	235	75	346	207	2214	211	1242	419	410	61	1098	136
file_1_file_1_jg12849	CG15879_OG0000378_OG0	166	181	81	99	138	262	117	144	123	155	87	199	146	84	87	312	140	112	104	153	65	175	113	52
file_1_file_1_jg1285	Nhe3_OG0000624_OG0	2578	6890	2066	1971	3043	6964	1197	3049	1225	1939	2407	3423	1328	1331	2110	7175	1445	2778	2582	3255	2506	6039	2537	1158
file_1_file_1_jg12850	CG5704_OG0001324	329	394	175	295	464	598	234	336	182	293	263	495	401	268	298	624	248	268	416	442	317	333	404	155
file_1_file_1_jg12851	CG5704_OG0013754_OG0	0	2	2	0	125	5	8	5	24	0	0	0	0	1	0	0	5	1	105	0	0	3	118	0
file_1_file_1_jg12852	CG15820_OG0011918	0	5	0	0	1086	0	110	33	61	1	1	3	0	8	0	4	156	0	1059	0	4	6	1086	0
file_1_file_1_jg12853	CG13810_OG0011066	0	4	0	1	0	9	0	14	23	1	4	4	5	15	2	25	0	1	0	4	2	2	23	0
file_1_file_1_jg12854	CG5707_OG0011067	1089	314	457	676	1803	1006	76	514	89	867	493	1475	1341	557	429	1110	101	467	1208	677	463	405	1375	244
file_1_file_1_jg12855	CG8960_OG0011068	0	0	0	0	0	0	0	0	0	0	0	0	0	0	0	0	0	0	0	0	0	0	4	0
file_1_file_1_jg12856	CG15878_OG0011069	1	17	51	6	0	9	1	13	2	1	99	15	8	23	72	126	3	97	0	52	61	14	2	0
file_1_file_1_jg12857	Oseg2_OG0011070	338	3733	327	243	11	7545	15	2708	14	275	338	498	275	3186	309	6771	35	420	8	517	277	3868	17	110
file_1_file_1_jg12858	CG9018_OG0011071	874	1466	686	587	1380	1886	1175	1067	1026	701	680	1148	810	1284	696	1927	1411	836	1232	1105	659	1844	1183	277
file_1_file_1_jg12859	ACXD_OG0004078_OG0	551	163	6	199	325	451	8	243	42	305	5	1005	379	172	13	435	25	3	183	24	5	220	240	108
file_1_file_1_jg1286	CG11327_OG0009628	6	1	23	21	2	0	9	5	4	7	13	5	10	1	31	179	9	17	0	8	29	21	3	4
file_1_file_1_jg12861	CG32305_OG0000379_OG1	0	0	0	0	0	0	0	0	0	0	0	0	0	0	3	1	0	0	0	0	0	1	0	0
file_1_file_1_jg12862	CG32305_OG0000379_OG0	0	0	0	0	1	0	0	0	0	0	0	0	0	0	1	10	0	0	0	0	0	0	0	0
file_1_file_1_jg12863	CG1275_OG0011072	1843	1069	888	1233	2153	1678	1182	1088	1229	1656	1221	2543	1598	761	703	2194	1572	1296	1797	1308	815	934	1790	618
file_1_file_1_jg12864	CG2034_OG0011073	651	1038	428	437	1495	1082	838	665	737	560	603	951	637	646	412	1549	878	600	1422	644	488	1061	1555	245
file_1_file_1_jg12865	oxt_OG0011074	916	884	564	612	3387	1241	828	740	736	771	676	1218	701	476	603	1346	941	722	2758	766	570	870	2893	331
file_1_file_1_jg12866	CG13807_OG0011075	139	263	122	138	254	307	246	215	146	163	150	224	205	312	119	410	204	186	244	232	185	278	226	62
file_1_file_1_jg12867	ecd_OG0011076	1797	2443	3227	1039	2128	2670	1928	1979	1639	1624	3368	2047	1406	2570	2622	2599	2306	4031	1524	4518	2765	2847	1826	699
file_1_file_1_jg12868	CG13806_OG0011077	1	5	2	0	1	0	0	0	171	0	1	0	0	0	0	0	2	0	0	0	0	3	72	0
file_1_file_1_jg12869	obst-I_OG0013259_OG0	0	0	0	1	9	0	0	5	59	0	0	0	0	0	0	0	0	0	4	0	0	0	2	0
file_1_file_1_jg1287	Tsp_OG0000974	2292	316	5314	2434	1754	419	2095	1401	1482	3126	6066	2850	3032	697	4203	730	2096	6706	1036	7768	5886	425	1148	1104
file_1_file_1_jg12870	CG32302_OG0011078	3	0	0	1	14	0	2	3	454	4	0	0	1	0	0	0	0	1	12	1	0	0	40	3
file_1_file_1_jg12871	yellow-g_OG0011079	12	0	5	7	628	1	0	108	0	7	5	13	9	0	3	0	1	5	6	6	1	1	2062	4
file_1_file_1_jg12872	yellow-g2_OG0011080	1	0	3	0	838	0	0	122	0	0	2	3	1	0	0	0	0	0	6	0	0	0	2408	0
file_1_file_1_jg12873	MsR2_OG0011081	189	27	25	110	266	55	5	43	17	102	29	153	104	13	42	154	26	37	172	39	20	12	201	45
file_1_file_1_jg12874	MsR2_OG0011082	85	12	13	51	132	33	7	35	7	57	19	108	60	20	17	74	4	20	111	27	8	20	106	19
file_1_file_1_jg12875	MsR1_OG0011083	215	40	27	75	2	70	24	27	23	18	43	126	58	7	34	107	39	45	1	34	22	20	4	17
file_1_file_1_jg12876	CG13801_OG0000219_OG1	0	0	0	0	0	0	0	0	0	0	0	0	0	0	0	3	0	0	0	0	0	0	0	0
file_1_file_1_jg12877	CG1317_OG0011084	5160	4825	2878	3246	3301	8075	1830	3534	1595	3564	3460	5412	2965	2841	3336	9213	2201	4085	2905	5254	3060	4144	2838	1328
file_1_file_1_jg12878	CG8993_OG0011085	2244	3556	2253	1678	1576	3555	1355	2778	843	2372	2523	2671	2622	4186	3236	4563	1413	3294	1241	5372	3924	4074	1338	772
file_1_file_1_jg12879	mRpL23_OG0011086	590	699	734	366	465	859	416	704	261	487	724	726	397	643	866	1030	448	941	324	1834	939	614	381	174
file_1_file_1_jg1288	Tsp_OG0015817	296	27	529	347	262	33	362	119	209	442	942	353	406	50	725	62	281	1021	211	876	1653	21	219	140
file_1_file_1_jg12880	CG9004_OG0011087	568	1010	308	371	1344	1228	835	667	709	466	329	690	466	834	272	1299	841	411	1130	557	335	1174	1262	201
file_1_file_1_jg12881	CG15877_OG0011088	264	430	200	174	941	699	398	393	329	245	202	396	264	732	180	682	404	234	745	285	220	489	858	118
file_1_file_1_jg12882	CG32299_OG0013127_OG0	2	5	1	8	0	5	1	0	0	1	3	0	3	18	1	108	0	4	0	3	2	18	1	1
file_1_file_1_jg12883	CG32299_OG0012555_OG0	0	8	0	5	0	7	0	3	0	0	0	3	0	1	1	56	2	2	0	3	1	14	0	1
file_1_file_1_jg12884	SvilF_OG0011089	6086	5302	4932	2558	1979	11589	3378	3916	2555	3283	6260	5114	2963	2959	6984	10572	2500	7182	2028	8032	9232	3313	1607	1773
file_1_file_1_jg12885	Svil_OG0011090	18713	8712	7777	8219	12090	12058	6466	10045	5063	11894	10434	20517	11323	5548	9587	10355	7102	10436	11051	13232	11924	6340	10285	5630
file_1_file_1_jg12886	CG16762_OG0011091	2	1	1	9	30	3	33	1	10	4	0	4	4	0	0	11	219	0	224	1	0	4	18	0
file_1_file_1_jg12887	Cyp4d20_OG0000312_OG0	5387	3919	2946	2847	3490	10309	185	3721	97	4832	3871	5147	3627	4271	1861	13580	209	3572	2457	3719	2206	4297	2485	1257
file_1_file_1_jg12888	Svil-PX_OG0011092	841	121	702	418	415	189	557	244	702	555	910	447	273	173	1032	218	549	1305	365	1426	1268	137	417	274
file_1_file_1_jg12889	CG1146_OG0011093	4842	425	7216	1723	2231	600	957	2214	1272	2956	7943	4043	2163	3810	7297	639	1151	9650	1735	14233	7219	1411	1988	1511
file_1_file_1_jg1289	AkhR_OG0009627	1714	48	271	752	2801	38	92	112	276	1275	304	1760	1110	10	119	67	291	221	1805	180	112	34	1885	311
file_1_file_1_jg12890	SvilE_OG0004079	8150	1807	5500	3962	3332	4874	5458	3390	6376	5849	5488	7200	4385	2949	5152	5090	5464	6590	2820	8330	5615	1666	2942	2068
file_1_file_1_jg12891	CG16758_OG0004080	1920	190	705	5915	852	1493	2924	707	186	2382	939	6616	12795	511	1127	2023	3828	612	396	827	1770	299	694	688
file_1_file_1_jg12892	msn_OG0011095	8580	4441	3144	4628	8159	7149	8894	2836	6856	6268	3726	9112	4370	1163	3803	5447	8798	4419	7325	5218	3881	3097	7494	2193
file_1_file_1_jg12893	Spn_OG0011094	1575	2859	1244	1292	10174	5408	3577	1753	2659	1326	1275	2674	1055	889	2394	3649	3363	1696	9062	2372	1847	1612	9313	526
file_1_file_1_jg12894	RpL8_OG0011096	58788	28812	18016	20372	73371	24997	73072	27833	55469	41461	20798	59011	30475	22862	17133	39656	80581	24531	51522	27030	13966	40282	52808	15760
file_1_file_1_jg12895	dos_OG0011097	1336	1506	792	976	3335	1851	1687	967	1369	1193	967	1915	1171	433	765	1879	1778	1114	3086	1131	930	1543	3133	583
file_1_file_1_jg12896	CG16984_OG0011098	0	8	4	10	0	5	3	0	2	2	8	1	3	3	5	89	7	9	2	8	3	24	4	5
file_1_file_1_jg12897	CG12182_OG0011099	212	227	102	137	398	436	427	151	463	174	139	274	108	123	143	403	522	145	375	171	95	212	363	79
file_1_file_1_jg12898	CG16985_OG0002045	201	363	120	234	260	351	133	329	89	245	176	265	174	242	121	580	151	187	147	260	193	379	187	96
file_1_file_1_jg12899	CG16986_OG0002046	541	513	422	433	407	766	199	518	116	510	528	703	365	520	510	1031	186	636	322	1048	690	481	332	204
file_1_file_1_jg1290	Aatf_OG0001947	437	1159	203	254	1317	676	780	520	639	395	255	505	406	444	204	707	659	283	1070	322	209	1621	1251	229
file_1_file_1_jg12900	Pxn_OG0011100	3400	205	3440	3200	7751	126	3945	2007	2794	3958	4678	3659	3863	616	3113	367	3598	5297	5804	3210	3797	251	5152	792
file_1_file_1_jg12901	CG42245_OG0011101	367	549	127	264	700	576	706	154	590	278	222	356	310	86	235	576	646	235	673	227	298	339	658	110
file_1_file_1_jg12902	MEP-1_OG0011102	3589	7277	1531	2356	8012	8485	7988	2816	6995	2767	2084	4509	2436	1784	1979	7463	8593	2303	7351	2772	2335	6072	7641	1109
file_1_file_1_jg12903	CG14949_OG0011103	10	48	34	6	6854	9	9	8180	24	4	31	26	12	13	28	7	20	26	6074	39	35	57	4001	15
file_1_file_1_jg12904	CG1143_OG0011104	1349	848	2998	1409	1939	423	39	8742	72	1807	3216	2808	2401	587	3444	1320	74	3532	1779	3887	4322	1236	1644	383
file_1_file_1_jg12905	CG1246_OG0011105	29	120	13	14	30	19	39	53	161	34	14	59	29	24	13	43	46	27	29	30	12	365	182	7
file_1_file_1_jg12906	ProRS-m_OG0004081	283	557	213	148	457	608	324	385	341	204	146	351	158	373	192	762	380	212	318	318	182	548	339	103
file_1_file_1_jg12907	Snup_OG0011106	62	94	16	42	81	91	144	20	138	34	25	74	35	11	30	118	156	26	57	42	30	81	74	21
file_1_file_1_jg12908	CG42304_OG0011107	181	494	112	142	160	714	385	290	424	142	117	391	139	342	102	631	441	176	127	197	94	557	158	80
file_1_file_1_jg12909	Fife_OG0011108	75	181	309	220	13	408	38	172	118	35	226	703	87	117	300	359	73	351	22	395	186	134	19	29
file_1_file_1_jg1291	homer_OG0009626	1375	1429	869	1030	2830	2221	1703	748	1293	986	1355	1599	1003	438	911	2511	1447	1391	2944	1137	1644	1192	2790	528
file_1_file_1_jg12910	CG33233_OG0001325	0	2	0	3	0	1	1	0	0	1	0	2	0	0	2	95	0	0	0	0	0	7	0	0
file_1_file_1_jg12911	CG33234_OG0004082	2	1	0	5	0	0	1	0	0	0	0	0	2	0	0	26	0	1	0	0	2	2	0	0
file_1_file_1_jg12912	Fife_OG0002047_OG0.2	82	237	196	341	11	486	74	139	164	91	227	1057	86	65	358	428	108	289	13	321	209	127	23	46
file_1_file_1_jg12913	Fife_OG0002047_OG0	32	67	96	102	4	150	13	58	39	20	96	285	46	18	147	117	15	88	7	126	69	47	5	17
file_1_file_1_jg12914	Mrtf_OG0002048	4256	997	3153	1301	3282	2759	3411	1909	2701	2298	4143	3113	1866	1472	4324	2198	4038	4372	3267	5836	5228	848	3150	1049
file_1_file_1_jg12915	Non2_OG0011109	1585	1804	737	937	5612	2876	12371	1432	8665	1342	1040	2050	1643	1387	1038	3923	10191	1187	4874	1221	1288	1941	4954	571
file_1_file_1_jg12916	AhcyL1_OG0011110	3107	6756	812	1872	3213	4999	2931	2428	2267	2690	1059	2818	1927	792	1135	7751	3116	1236	2712	1261	1082	5157	2586	972
file_1_file_1_jg12917	CG12093_OG0011111	1341	2732	670	926	1747	2189	862	1514	885	1261	824	1766	1067	1649	672	3011	1158	955	1306	1155	756	3382	1430	531
file_1_file_1_jg12918	Atg2_OG0011112	6362	3823	2904	3445	6793	6443	4103	2997	3452	4976	3337	6079	4165	2601	2960	6229	4885	3388	6212	4249	2978	3056	5681	1534
file_1_file_1_jg12919	mRpS35_OG0011113	744	1523	331	367	1092	1515	712	1040	513	525	364	828	508	1177	501	1732	802	455	895	747	471	1861	873	209
file_1_file_1_jg1292	Liprin-alpha_OG0003761	1673	1431	763	975	2847	2832	1701	1045	1468	1232	897	1905	892	431	1084	2330	1664	1066	2708	1088	1058	887	2641	450
file_1_file_1_jg12920	Pgant6_OG0002049	1145	596	324	665	1911	906	2004	910	2104	1068	423	1251	797	259	410	1137	2239	451	1723	577	392	548	1696	265
file_1_file_1_jg12921	Tet_OG0011114	4046	1679	2226	1302	580	2491	10973	1183	7576	2014	2128	3576	1383	603	2030	1701	9672	3309	558	1612	1861	1188	511	1070
file_1_file_1_jg12922	Tet_OG0011115	6	28	6	25	0	35	113	24	93	10	3	82	13	15	37	21	218	10	1	11	14	14	1	16
file_1_file_1_jg12923	spz5_OG0011116	996	57	176	936	27	120	395	95	287	901	316	2963	1707	66	247	258	512	289	14	342	216	42	93	203
file_1_file_1_jg12924	CG9970_OG0012095	0	0	0	1	0	0	2	3	0	0	2	0	0	1	1	14	3	0	0	0	1	10	0	0
file_1_file_1_jg12925	Shab_OG0011117	5977	3465	2246	2225	559	6524	766	2166	676	3193	1765	4848	2083	1588	2882	4485	672	2650	409	2864	2241	2455	441	1488
file_1_file_1_jg12926	CG32846_OG0011118	0	0	0	1	0	5	0	1	0	0	0	0	0	1	4	10	1	0	0	0	0	6	0	0
file_1_file_1_jg12927	Shab_OG0011119	1619	2226	1587	1151	129	6441	254	1385	376	1100	1005	3541	1027	835	1959	3692	308	1648	115	1698	1577	1793	148	340
file_1_file_1_jg12928	Or63a_OG0011120	6	4	6	27	1	10	0	9	4	5	0	185	5	7	14	8	6	6	1	5	6	5	4	10
file_1_file_1_jg12929	CPT2_OG0001534	1631	947	645	1126	2554	1673	1134	875	658	1400	860	1555	1491	596	898	1822	1144	861	2132	1185	1244	698	2080	482
file_1_file_1_jg1293	TTLL3B_OG0001946	8	41	8	37	6	14	11	13	16	7	3	16	6	10	11	271	28	12	9	9	6	45	6	6
file_1_file_1_jg12930	CG2113_OG0011121	0	7	3	9	0	8	0	1	1	2	3	2	3	9	3	68	2	5	0	4	1	13	0	0
file_1_file_1_jg12931	FMRFaR_OG0011122	334	128	369	209	41	265	273	101	190	173	521	239	152	104	550	260	208	786	38	596	600	120	50	137
file_1_file_1_jg12932	CG32488_OG0011123	0	0	0	3	0	1	0	0	0	0	0	0	0	0	4	22	0	0	0	0	0	3	0	0
file_1_file_1_jg12933	CG32487_OG0011124	0	0	0	0	0	3	0	2	0	0	1	0	4	0	1	11	2	0	0	2	0	1	0	0
file_1_file_1_jg12934	aly_OG0004083	1	2	0	0	0	0	0	1	0	0	0	0	0	0	0	1	0	0	0	0	0	1	0	1
file_1_file_1_jg12935	CG2162_OG0010630	3189	3706	1636	2318	4783	5192	2771	3061	2177	2995	1784	4493	3318	1899	1448	4905	3133	1997	4134	2407	1837	3878	4543	792
file_1_file_1_jg12936	Jafrac2_OG0010631	196	643	75	159	667	465	1397	320	1028	217	89	375	243	342	77	584	1394	87	508	165	97	939	606	66
file_1_file_1_jg12937	scramb2_OG0010632	1235	1622	900	1018	1629	1771	2711	759	1796	1411	1090	1771	1234	417	845	2365	3056	1126	1445	1124	872	1594	1524	361
file_1_file_1_jg12938	Sk2_OG0010633	982	913	325	613	2398	1019	2068	537	1592	931	393	1201	890	270	358	1284	2285	361	1949	497	284	969	1888	264
file_1_file_1_jg12939	CG32485_OG0010634	962	2106	385	698	688	1876	240	816	202	826	411	1385	652	824	343	2303	346	508	479	632	341	2453	521	308
file_1_file_1_jg1294	TTLL3A_OG0003760_OG0	49	618	414	66	2	684	5	285	0	20	468	148	67	195	592	814	3	637	0	489	617	405	5	19
file_1_file_1_jg12940	CG1271_OG0010635	723	1355	399	553	532	1577	316	895	273	666	383	1366	656	811	358	1830	381	461	349	750	398	1326	425	138
file_1_file_1_jg12941	CG16753_OG0010636	167	291	67	83	739	300	588	181	479	130	104	203	147	190	105	325	515	99	625	103	113	403	644	83
file_1_file_1_jg12942	CG32486_OG0003995	4437	3253	5413	3202	1681	8051	1510	3259	1379	3747	5041	5869	3394	2639	4054	8493	1821	6581	1378	6812	4148	3305	1649	880
file_1_file_1_jg12943	PAN3-PQ_OG0010637	6868	7272	5741	3751	8838	13658	7616	6441	5657	4521	5747	7708	5246	7795	5833	9708	8592	7361	6604	10504	7763	7692	8639	1828
file_1_file_1_jg12944	Cht7_OG0010638	180	152	954	434	472	137	6139	424	3273	475	1523	304	507	157	941	344	5852	1128	373	1186	1308	81	534	63
file_1_file_1_jg12945	CG45066_OG0010639	0	2	0	0	1	1	1	0	0	1	0	0	0	0	0	15	0	0	1	1	0	5	0	0
file_1_file_1_jg12946	CG45067_OG0012387	10	43	4	7	5	22	18	10	32	11	2	5	2	7	1	12	10	9	15	4	0	49	6	4
file_1_file_1_jg12947	promL_OG0000876	576	1069	264	828	1513	2660	4959	592	4348	598	293	1352	493	457	345	2112	4193	347	1553	319	251	761	1568	239
file_1_file_1_jg12948	CG11537_OG0010640	1585	2538	1045	1247	2246	3625	1185	2418	1187	1270	1097	2418	785	796	1191	4254	1497	1287	1696	1519	880	1999	1861	541
file_1_file_1_jg12949	CG11537_OG0014788_OG0	46	65	21	31	102	125	68	54	39	56	31	41	39	18	47	71	61	38	130	27	29	25	112	19
file_1_file_1_jg1295	CG31910_OG0009625	0	0	1	4	0	0	1	0	0	1	10	0	5	1	14	48	2	8	0	12	11	2	0	0
file_1_file_1_jg12950	Alg2_OG0010641	623	1089	312	458	784	760	797	616	650	589	337	873	535	528	279	1111	948	344	576	549	272	1112	641	216
file_1_file_1_jg12951	Usp5_OG0010642	1526	2857	522	1012	5249	3151	4985	1581	4441	1286	733	2138	1218	1663	623	3167	6065	695	4201	1041	524	3395	4848	670
file_1_file_1_jg12952	BtbVII_OG0012703_OG0	4150	2770	2045	2298	6773	5241	2711	2242	2557	2831	2811	4533	2726	1042	2764	4602	3039	3076	6021	3730	3352	2212	6144	986
file_1_file_1_jg12953	BtbVII_OG0011887	2529	2429	1998	1421	2585	3778	904	1841	945	1760	1986	3271	2111	1667	1951	3375	1158	2362	1901	3361	2165	2691	2153	658
file_1_file_1_jg12954	ND-30_OG0010643	7453	5659	7261	5433	3847	7536	2105	6872	1512	7960	8252	8206	5378	7027	8176	9630	2712	9543	2316	17201	6824	6434	2911	1937
file_1_file_1_jg12955	CG15812_OG0010644	392	887	271	321	1458	917	722	354	685	338	288	522	276	394	320	844	772	331	1250	385	265	988	1385	139
file_1_file_1_jg12956	rasp_OG0010645	166	207	52	92	674	254	754	175	674	135	68	179	89	94	35	341	888	57	464	171	31	223	566	62
file_1_file_1_jg12957	Asciz_OG0010646	121	348	101	83	478	274	132	180	148	114	125	255	122	202	160	297	115	154	427	184	125	504	402	58
file_1_file_1_jg12958	CG32280_OG0010647	1705	2054	1459	1364	1714	1890	1141	1268	1230	1669	1885	2276	1350	946	1447	2723	1497	2129	1231	2425	1392	2055	1456	558
file_1_file_1_jg12959	CG32278_OG0010648	697	407	332	473	782	687	419	403	290	401	663	949	362	234	593	1263	344	756	733	667	829	505	642	226
file_1_file_1_jg1296	CG43058_OG0000079_OG0	0	0	0	0	0	0	1	0	2	0	0	0	0	0	1	5	1	0	0	5	0	1	0	0
file_1_file_1_jg12960	CG32278_OG0000995_OG0	269	428	144	180	313	641	257	328	233	219	187	308	137	279	164	656	244	211	226	273	150	551	247	101
file_1_file_1_jg12961	CG14963_OG0010649	24	4	13	21	2	1	12	3	3	45	12	50	33	7	16	3	107	12	9	35	7	7	2	7
file_1_file_1_jg12962	MnM_OG0003996	6953	431	6474	2124	1384	406	1667	1702	841	2813	8164	3546	1965	1849	7904	397	1344	10253	1115	9122	8985	483	963	1726
file_1_file_1_jg12963	Girdin_OG0010650	1193	2412	836	895	3849	3972	2389	1146	1906	897	708	1623	856	954	894	3488	2342	1019	3773	1094	793	2100	3896	365
file_1_file_1_jg12964	CG42494_OG0003997	82	239	139	65	29	243	81	94	69	74	99	109	73	119	84	265	66	158	18	132	143	269	24	39
file_1_file_1_jg12965	CG32284_OG0012441_OG1	2	17	4	1	2	8	0	5	3	0	1	2	1	7	1	3	4	4	5	2	2	35	5	1
file_1_file_1_jg12966	CG42525_OG0012198	0	33	5	3	1	6	9	6	11	2	2	6	2	11	4	12	12	2	2	1	1	37	2	4
file_1_file_1_jg12967	CG14958_OG0010651	0	8	0	0	0	1	0	0	0	0	0	0	0	0	0	2	0	0	0	0	0	4	1	0
file_1_file_1_jg12968	CG14965_OG0012199	51	276	39	35	1038	134	275	100	312	40	38	83	28	125	54	187	315	66	859	87	43	262	1009	32
file_1_file_1_jg12969	Kap-Î±3_OG0001302_OG0	130	426	57	105	1135	216	413	105	333	109	85	168	105	57	67	293	361	92	941	140	87	370	1023	65
file_1_file_1_jg1297	meng_OG0009624	636	87	392	494	649	337	530	203	424	440	435	697	341	140	529	407	502	620	460	563	448	77	474	207
file_1_file_1_jg12970	Hsp83_OG0010652	16300	40461	8771	32569	79278	24499	50957	15290	63304	22274	10938	20152	26245	6669	8316	39101	45130	14013	69196	6932	11667	36513	63522	6864
file_1_file_1_jg12971	CG14966_OG0010653	146	287	89	102	225	143	369	135	219	137	132	190	103	156	99	255	387	139	206	182	148	391	219	48
file_1_file_1_jg12972	gry_OG0010654	1199	1424	377	763	1703	1866	1127	504	993	975	560	1140	678	226	560	1773	1279	616	1745	555	544	818	1511	336
file_1_file_1_jg12973	CG32271_OG0003998	1529	5130	606	1488	12	8004	3	4128	5	1747	774	3900	2042	6589	1172	10173	3	855	6	1804	813	4588	0	343
file_1_file_1_jg12974	CG33159_OG0011398_OG0	19	1745	10	37	6	1023	1	741	0	23	7	34	58	415	3	2174	0	2	5	2	5	1025	5	4
file_1_file_1_jg12975	CG32277_OG0003999_OG0	0	0	0	0	4064	1	0	4105	0	0	0	0	0	0	0	0	1	0	1961	0	0	1	2649	0
file_1_file_1_jg12976	CG33160_OG0004000_OG0	0	1	0	0	0	1	0	1	0	0	0	0	0	0	0	0	0	0	0	0	1	0	0	0
file_1_file_1_jg12977	gry_OG0002026_OG0	0	6	0	1	0	0	6	3	21	0	0	0	1	0	0	0	1	0	0	0	0	4	123	0
file_1_file_1_jg12978	gry_OG0004001_OG0	0	2	0	0	0	0	0	0	9	0	0	0	2	2	0	0	0	1	1	0	0	2	43	0
file_1_file_1_jg12979	gry_OG0010655	1124	2381	669	779	2038	2946	1149	1186	822	1016	743	1581	960	1048	647	2685	1223	808	1723	1004	720	2426	1700	423
file_1_file_1_jg1298	CG2694_OG0000386_OG0	20	1	18	13	6	0	0	3	0	35	11	21	18	5	19	18	3	19	1	29	9	11	1	8
file_1_file_1_jg12980	hob_OG0010656	1658	2878	838	1153	2200	5320	2164	1683	1829	1258	848	1782	865	1394	1280	4571	1784	1130	2149	1327	1110	2310	2127	526
file_1_file_1_jg12981	nSMase_OG0010657	582	1171	334	432	1887	1041	1438	673	1322	536	353	851	522	735	312	1372	1637	379	1516	515	322	1352	1581	192
file_1_file_1_jg12982	RpL28_OG0001676	29731	19177	14518	13987	40032	21439	39006	22471	30289	27292	17376	37135	23445	29882	15059	25905	44058	21341	28913	23653	14892	27196	30115	9724
file_1_file_1_jg12983	eIF1_OG0010658	3302	4008	2308	2881	5060	3793	6300	3780	3831	3553	3200	4377	3207	2338	2545	6222	5636	3488	3827	4348	3697	4173	4165	1601
file_1_file_1_jg12984	Larp4B_OG0004002	2420	3125	1143	1347	6632	5160	1801	2303	1237	2054	1105	2519	1571	2198	2531	2914	1597	1393	6828	2160	2286	2310	6372	828
file_1_file_1_jg12985	CG17746_OG0010659	1020	2348	713	890	3355	2496	2274	1225	1757	1105	906	1359	1007	1113	777	2535	2169	962	3100	951	843	2480	3154	497
file_1_file_1_jg12986	CG12078_OG0004003_OG0	0	0	0	1	0	0	2	0	0	0	0	0	2	0	2	20	1	0	0	0	1	4	0	0
file_1_file_1_jg12987	ckd_OG0011888	124	6	164	67	201	21	2447	61	652	135	122	77	75	10	93	48	1391	150	150	171	99	11	79	44
file_1_file_1_jg12988	CG34265_OG0012388	119	1	3	236	8	3	78	2	46	226	3	314	278	2	3	3	45	1	14	5	6	9	7	171
file_1_file_1_jg12989	CG14960_OG0010660	1	0	3	1	0	0	12	3	12	1	1	1	2	0	0	0	17	4	0	3	3	0	1	4
file_1_file_1_jg1299	LUBEL_OG0001945_OG0	25219	1375	19622	9364	2796	1614	1221	5287	450	12420	22690	15269	9521	4194	29016	1694	729	29596	2383	31139	35536	1520	2197	5588
file_1_file_1_jg12990	CG12017_OG0010661	3	0	3	2	1	25	47	6	31	0	1	0	0	4	10	17	53	9	0	1	3	0	0	3
file_1_file_1_jg12991	CG12009_OG0010662	2	35	1	1	0	124	1022	36	386	1	3	2	2	40	0	132	771	5	1	5	6	9	1	0
file_1_file_1_jg12992	CG14968_OG0010663	141	1124	36	127	151	1392	57	646	91	175	30	250	174	858	40	1521	85	52	118	85	34	1154	148	45
file_1_file_1_jg12993	ZnT63C_OG0010664	1370	1582	600	980	3893	2446	1626	1017	1180	1011	829	1288	947	489	669	2465	1899	838	3319	909	713	1352	3109	510
file_1_file_1_jg12996	Drsl3_OG0000996_OG1	0	0	0	0	0	0	0	0	33	0	0	0	0	0	0	1	0	0	0	0	0	0	5	0
file_1_file_1_jg12997	Drsl3_OG0000996_OG2	1973	1724	13678	4110	3242	1859	61	6374	20	3347	19769	4395	4043	3074	12944	2568	77	19609	2445	27863	18642	2611	2741	756
file_1_file_1_jg12998	Drs_OG0000098_OG0	13146	13245	1477	21415	28	82374	4793	22632	1624	17835	1762	44043	16427	60732	1318	135998	5611	2024	16	3494	1423	32649	11	3384
file_1_file_1_jg12999	PIG-C_OG0010665	78	212	81	90	249	237	167	138	119	67	69	167	122	96	59	319	153	88	253	103	66	262	254	35
file_1_file_1_jg13	SRPK_OG0000075_OG2.5	0	0	0	0	0	0	0	0	0	0	0	0	0	0	0	0	0	0	0	0	0	0	0	0
file_1_file_1_jg130	CG32486_OG0013098_OG0	0	0	0	0	0	0	0	0	0	0	0	0	0	0	0	0	0	0	0	0	0	0	0	0
file_1_file_1_jg1300	CG17378_OG0003759_OG0	371	1482	429	456	25	2436	53	767	113	258	488	1012	256	574	521	2544	97	524	10	529	331	1205	14	86
file_1_file_1_jg13000	Dpm2_OG0011889	320	583	98	237	453	629	222	158	208	249	188	329	159	47	115	994	261	211	406	141	127	498	397	104
file_1_file_1_jg13001	CG12016_OG0010666	1270	2572	491	883	2186	2912	669	863	565	906	650	1780	1143	412	485	4054	785	670	1509	699	569	2560	1722	366
file_1_file_1_jg13002	Strip_OG0010667	2366	4081	1257	1751	3857	4209	3270	1673	2632	1926	1674	2735	1836	1169	1473	4777	3224	1872	3220	1931	1522	3605	3461	676
file_1_file_1_jg13003	PHGPx_OG0004004	7496	19133	4451	5468	6082	34371	5669	17974	4218	7637	5523	8631	6192	22130	4607	38566	6967	6069	5104	9322	5442	22897	5021	3216
file_1_file_1_jg13004	CG14961_OG0010668	61	3420	85	154	54	372	17	350	216	200	68	86	73	110	45	421	40	100	46	73	63	6708	88	89
file_1_file_1_jg13005	CG14969_OG0004005	953	1442	395	523	1585	1727	1034	837	820	788	476	1052	589	839	349	2116	1005	503	1462	566	388	1477	1380	324
file_1_file_1_jg13006	Drs_OG0000098_OG1	0	0	0	4	1	0	1	0	1	0	0	73	11	0	0	0	0	0	1	1	3	2	6	0
file_1_file_1_jg13007	kst_OG0010669	35764	7247	8755	19172	12922	19466	19773	12511	17226	30099	11260	37759	23689	6002	11666	13331	21465	11662	12534	13944	13176	5485	10168	8948
file_1_file_1_jg13008	Drs_OG0000098_OG2	115	14	99	127	43476	7	108	9837	517	245	209	901	100	0	91	13	34	647	25688	300	88	51	30632	128
file_1_file_1_jg13009	Ythdc1_OG0010670	3405	4474	2495	2022	3156	11093	5509	3208	5359	2595	2138	6959	2448	3119	2173	8736	6764	2617	2616	3868	2123	4597	2841	865
file_1_file_1_jg1301	nrv1_OG0009623	12457	2883	9471	5972	8298	3204	4591	10860	2606	7273	14907	8835	5265	1933	13194	5747	4169	18213	7643	16681	17183	2443	7074	3639
file_1_file_1_jg13010	CG12010_OG0010671	172	345	75	87	702	194	266	251	248	105	66	177	109	102	78	268	305	95	493	143	55	338	595	51
file_1_file_1_jg13011	CG12012_OG0010672	568	493	237	374	921	697	269	480	295	504	259	614	337	415	133	847	392	279	605	427	154	484	682	251
file_1_file_1_jg13012	Ids_OG0010673	190	165	193	111	30	82	141	109	218	163	224	260	117	115	183	100	152	303	21	476	217	194	23	96
file_1_file_1_jg13013	Sdc_OG0014790_OG0	0	0	0	0	0	0	0	0	0	0	0	0	0	0	0	0	0	0	0	0	0	2	0	0
file_1_file_1_jg13014	sty_OG0010674	2782	1061	1546	1299	864	1720	2225	846	1628	1698	1827	2442	1456	974	2937	1469	2373	2448	625	3057	3377	1102	781	1031
file_1_file_1_jg13015	CG12818_OG0016705	0	0	1	0	2	0	0	0	0	1	0	0	0	0	0	4	0	0	0	0	0	0	0	0
file_1_file_1_jg13016	eIF5B_OG0010675	4460	4405	3050	2659	6587	6184	7822	3703	5343	3637	3616	5143	3692	4584	3913	5769	7798	4120	5696	5535	4223	4797	5928	1397
file_1_file_1_jg13017	armi_OG0002027	266	641	131	234	3143	1121	1714	619	1724	216	115	415	225	379	146	1095	1770	153	3493	214	96	550	3127	117
file_1_file_1_jg13018	CycJ_OG0001309	2	9	1	2	1544	0	3	76	6	1	3	11	1	8	0	6	4	3	1349	0	2	5	1357	0
file_1_file_1_jg13019	CG14971_OG0010676	647	428	200	454	1304	691	655	391	735	581	284	926	478	163	252	1108	935	280	1138	314	229	301	1092	171
file_1_file_1_jg1302	nrv2_OG0009622	17104	1866	8755	10340	4424	2116	3615	2489	3272	8969	12877	14265	7447	2082	17275	4540	2983	17157	3734	19035	20286	1971	3266	3798
file_1_file_1_jg13020	CG43074_OG0014311_OG0	270	589	145	279	38164	469	438	41844	353	273	206	376	198	401	152	952	464	238	22622	274	215	653	29223	141
file_1_file_1_jg13021	CG42324_OG0010677	1391	817	343	712	1379	1481	317	349	413	896	290	1949	883	164	597	1348	380	456	1128	451	506	385	1089	347
file_1_file_1_jg13022	ImpE2_OG0010467	1	3	3	1	0	3	55237	4	19320	0	3	6	6	37	1	0	29715	1	1	0	3	0	1	1
file_1_file_1_jg13023	Eip63E_OG0010468	2165	2992	1133	1441	2311	5127	3316	1610	2195	1556	1315	2464	1464	1055	1239	5025	2466	1675	2090	1663	1632	2082	2088	839
file_1_file_1_jg13024	CG10359_OG0010469	567	208	627	505	668	335	3371	242	1904	701	528	835	518	258	436	376	2991	572	337	933	408	175	470	163
file_1_file_1_jg13025	CG10357_OG0010470	10	40941	162	110	8	38539	9	11624	4	53	83	223	76	9683	13	72305	6	41	20	22	24	48635	2	138
file_1_file_1_jg13026	CG14974_OG0012193	0	1	0	3	0	0	0	0	1	0	0	0	0	0	2	19	0	1	0	0	0	4	0	0
file_1_file_1_jg13027	dar1_OG0010471	321	61	332	175	153	49	1056	182	670	221	375	318	317	60	328	89	832	399	94	429	411	170	116	57
file_1_file_1_jg13028	CG10862_OG0002017_OG0	1	0	8	5	0	0	3	1	3	2	0	0	1	0	3	31	2	3	0	0	1	2	0	3
file_1_file_1_jg13029	CG10862_OG0018195	3	0	3	7	0	0	4	0	1	0	2	0	0	0	5	23	0	1	0	0	0	0	0	2
file_1_file_1_jg1303	nrv2_OG0012367_OG0	29	42	139	394	1	9	62	15	101	75	270	117	107	1	317	35	87	297	6	219	364	15	7	53
file_1_file_1_jg13030	CG4554_OG0012385_OG0	0	0	0	0	0	0	0	0	0	0	0	0	0	0	0	0	0	0	0	0	0	0	0	0
file_1_file_1_jg13031	CG32264_OG0003976	9846	3914	6102	4957	4413	8247	4992	3759	3246	6008	6398	10354	6780	6265	7151	7260	4780	7913	3509	11017	8598	4294	3702	2747
file_1_file_1_jg13032	CG32264_OG0003977_OG0	805	604	471	713	768	1294	777	403	591	875	686	1029	762	282	602	1187	762	696	718	733	949	477	659	246
file_1_file_1_jg13033	CG32264_OG0003977_OG0.2	755	523	362	578	644	1156	693	353	453	782	640	879	799	153	588	1173	687	591	619	673	884	310	583	180
file_1_file_1_jg13034	CG32266_OG0010472	0	5	3	1	0	3	1	3	1	0	2	2	3	5	0	5	2	0	0	1	3	2	63	2
file_1_file_1_jg13035	ntc_OG0010473	311	407	254	288	594	585	593	313	295	271	303	499	308	246	301	860	433	310	543	456	374	460	549	124
file_1_file_1_jg13036	IntS10_OG0010474	188	381	72	119	998	459	564	163	506	137	90	239	123	149	78	477	529	103	896	134	102	370	936	68
file_1_file_1_jg13037	CG32262_OG0003978	399	774	197	246	422	553	97	362	69	259	242	487	241	275	219	915	133	294	316	376	254	859	324	108
file_1_file_1_jg13038	CG32263_OG0012407	0	0	0	4	0	0	1	0	1	0	0	0	0	0	0	13	0	0	1	0	0	3	0	0
file_1_file_1_jg13039	PIG-B_OG0010475	1356	3732	782	851	2462	3059	3168	1685	2589	996	983	1576	960	1677	781	3466	3191	986	1985	1333	876	4845	1999	506
file_1_file_1_jg1304	CG17376_OG0002071	0	0	0	33	0	0	1	0	0	0	0	0	11	0	13	463	2	1	0	0	0	46	0	0
file_1_file_1_jg13040	Scsalpha1_OG0010476	10741	8757	9981	8162	11306	7503	5464	8156	3619	11043	12115	11030	8009	5721	12174	10665	6160	14814	7265	17860	12516	8075	8474	2655
file_1_file_1_jg13041	enc_OG0010477	4348	5342	4306	2850	11234	9407	5116	3508	4575	3008	5442	5642	2633	2014	5067	6550	5670	6127	10697	6018	5580	3931	10908	1343
file_1_file_1_jg13042	Myo81F_OG0013946_OG0	0	0	0	0	2	2	3	0	0	0	0	0	0	0	1	0	2	0	3	0	0	1	1	0
file_1_file_1_jg13043	Awh_OG0010478	106	4	13	62	558	2	215	19	140	87	19	101	78	0	18	4	256	19	316	16	14	4	384	20
file_1_file_1_jg13044	lncRNA:CR45379_OG0014312_OG0	0	0	0	1	0	0	0	0	0	0	0	0	0	0	0	0	0	0	0	0	0	0	0	0
file_1_file_1_jg13045	Fie_OG0010479	806	2305	850	1012	193	4446	32	2258	66	562	944	1805	522	938	923	7640	69	1278	104	1051	698	1801	156	195
file_1_file_1_jg13046	Gr63a_OG0003979	2	2631	6	25	0	1733	0	988	3	10	25	23	22	735	6	2538	0	19	0	10	7	1858	1	10
file_1_file_1_jg13047	Lamtor4_OG0010480	656	876	427	423	644	803	541	707	413	529	620	818	502	747	460	1200	552	713	497	1034	657	1006	548	231
file_1_file_1_jg13048	Ccz1_OG0010481	615	1240	430	428	422	1279	474	776	439	537	402	803	521	1055	330	1416	566	470	340	673	387	1623	344	212
file_1_file_1_jg13049	Ubi-p63E_OG0000235_OG2	9993	8848	2861	5806	5866	8588	6945	3474	7299	6445	4650	6166	3412	2976	3859	12882	8283	5078	4670	6027	3216	9215	5110	2917
file_1_file_1_jg1305	CG17377_OG0011943_OG0	0	0	0	48	0	1	1	0	0	0	0	0	5	0	14	454	4	3	0	0	1	35	0	0
file_1_file_1_jg13050	Sc2_OG0010482	3249	12933	836	2344	17496	9862	2398	6034	1753	2749	1236	4459	3669	5319	1219	13669	2594	1220	13319	1956	1405	14121	14153	1112
file_1_file_1_jg13051	ida_OG0010483	199	478	82	111	337	513	528	209	505	101	76	193	93	222	79	562	598	108	321	162	65	439	355	73
file_1_file_1_jg13052	mge_OG0011881	1384	2423	667	878	2260	2236	1373	1431	1072	1042	823	1719	1044	883	803	3074	1365	889	1652	913	826	2143	1783	479
file_1_file_1_jg13053	Eip63F-1_OG0010484	2145	328	2851	1068	1378	405	891	987	932	1187	3527	1833	1033	624	2687	684	697	4642	1246	4646	3144	394	1136	402
file_1_file_1_jg13054	CG10866_OG0010485	388	1042	316	299	766	1013	219	569	192	357	373	559	422	422	255	1467	240	383	652	478	282	963	679	123
file_1_file_1_jg13055	CG10863_OG0012194_OG0	11	40	6	22	71	10	2	1	6	15	4	39	30	6	7	39	3	2	33	5	3	133	56	5
file_1_file_1_jg13056	CG10863_OG0010486	2540	3766	2292	3277	5988	2664	1172	1874	846	3042	2663	6336	5276	988	2397	4261	1147	2678	4209	2951	3194	4012	4407	638
file_1_file_1_jg13057	CG14982_OG0010487	106	1351	133	266	10	2013	95	474	182	71	96	679	139	246	171	2041	178	137	4	158	77	983	32	39
file_1_file_1_jg13058	CG10853_OG0003980_OG0	0	0	2	0	3	0	14	0	0	0	1	0	3	0	2	0	1	0	0	1	1	0	2	0
file_1_file_1_jg13059	CG14983_OG0011882	0	2	0	2	0	0	1	0	1	1	0	0	0	0	2	6	0	0	0	0	0	5	0	0
file_1_file_1_jg1306	Daao2_OG0003758	282	13	42	414	1526	7	31	41	9	159	69	770	841	1	69	39	49	33	677	55	104	13	990	67
file_1_file_1_jg13060	CG14984_OG0010488	2144	694	2257	2240	1448	1260	1019	1306	540	3106	2530	3621	3302	840	2214	2297	1096	2716	888	3584	2545	540	950	1037
file_1_file_1_jg13061	CG12605_OG0003981_OG1	198	1306	203	389	10	3788	193	886	363	178	231	1086	149	1232	391	2654	301	277	7	367	204	1187	12	62
file_1_file_1_jg13062	scrt_OG0010489	31	995	65	29	0	1555	234	559	222	40	40	150	39	210	445	370	189	78	0	74	97	445	8	24
file_1_file_1_jg13063	CG14985_OG0010490	253	277	187	201	636	489	628	288	476	288	198	313	247	302	141	511	605	213	570	301	202	262	591	101
file_1_file_1_jg13064	CG14985_OG0015048_OG0	0	0	0	0	0	0	1	0	0	0	0	1	0	0	0	0	0	0	0	0	0	0	0	0
file_1_file_1_jg13065	FoxL1_OG0010491	0	1	1	0	2	0	12	0	1	0	0	1	0	0	1	0	5	0	3	0	0	1	2	0
file_1_file_1_jg13066	Mul1_OG0000711_OG0	431	411	287	285	517	505	278	376	239	428	343	589	292	290	308	657	315	358	418	567	255	487	424	150
file_1_file_1_jg13067	CG11594_OG0010492	648	175	595	1553	4644	292	511	379	437	1031	617	2573	2305	206	367	379	1065	510	2268	635	508	274	3065	136
file_1_file_1_jg13068	Gr64a_OG0002018	34	73	16	37	0	28	9	11	11	28	13	54	25	8	6	33	11	24	7	11	8	61	0	13
file_1_file_1_jg13069	Gr64b_OG0010493	152	255	12	166	1	172	0	30	0	117	9	271	93	33	10	207	1	13	0	13	17	241	0	41
file_1_file_1_jg1307	CG17375_OG0003757	0	0	0	2	0	0	0	0	0	0	0	1	0	0	2	36	0	1	0	0	0	4	0	0
file_1_file_1_jg13070	Gr64c_OG0010494	277	586	28	261	0	361	0	177	0	244	29	421	254	218	18	425	0	35	0	33	21	833	0	93
file_1_file_1_jg13071	Gr64d_OG0012195	99	21	1	117	0	15	0	5	0	92	1	169	68	1	1	45	0	1	0	1	1	11	0	25
file_1_file_1_jg13072	Gr64e_OG0010495	293	108	52	282	0	111	0	48	0	307	27	496	268	53	17	161	0	33	0	25	21	100	0	73
file_1_file_1_jg13073	Gr64f_OG0010496	101	2738	29	93	1	2028	0	1014	0	88	14	166	71	1001	6	2188	0	17	0	10	6	2553	0	32
file_1_file_1_jg13074	CG11593_OG0010497	732	1581	434	631	1957	2520	1317	887	1122	631	510	1125	539	655	486	2655	1322	576	1792	649	500	1339	1723	317
file_1_file_1_jg13075	Rcd5_OG0010498	1614	1460	1417	1021	2311	1973	1455	1209	1420	1384	1715	2050	1283	1328	1261	2404	1848	1846	1989	2055	1494	1608	2146	512
file_1_file_1_jg13076	Dpy-30L2_OG0002019	33	5	14	33	87	3	3	57	0	15	26	36	23	9	17	195	5	8	65	41	10	37	63	32
file_1_file_1_jg13077	CG1136_OG0010499	3309	151	2460	2719	2251	563	1113	718	926	3533	2998	3481	3277	193	2045	629	1274	3238	1649	2694	2881	159	1551	1159
file_1_file_1_jg13078	Ugt305A1_OG0010500	5	1	9	14	2	3	1	4	3	9	7	8	7	4	12	69	3	10	1	17	4	14	8	5
file_1_file_1_jg13079	dib_OG0010501	38	1	0	6	0	5	44	4	90	3	3	11	7	0	2	2	95	7	0	9	1	1	1	9
file_1_file_1_jg1308	sens-2_OG0013255_OG0	22	28	13	24	2	34	12	14	14	20	27	13	12	15	19	43	32	23	2	33	21	33	6	5
file_1_file_1_jg13080	wit_OG0010502	909	1101	471	694	924	2191	1341	729	1159	670	598	1398	585	596	513	2590	1415	670	885	733	493	845	802	200
file_1_file_1_jg13081	CG32259_OG0014313_OG0	3	2	0	1	1	0	2	4	0	1	1	0	0	1	3	4	4	1	6	6	3	4	2	7
file_1_file_1_jg13082	Faa_OG0010503	539	237	1228	657	712	217	384	547	88	680	1770	907	810	365	743	277	162	1380	547	1274	1059	238	495	94
file_1_file_1_jg13083	Gad1_OG0010504	46	2	717	1915	0	0	305	7	688	106	188	4324	451	1	2019	17	730	518	0	502	11	2	65	123
file_1_file_1_jg13084	Gad1_OG0015850	0	0	0	0	0	0	0	0	0	0	0	0	0	0	0	0	0	0	0	0	0	0	0	0
file_1_file_1_jg13085	CG14989_OG0010505	28	0	311	757	1	1	365	2	671	45	68	1941	235	1	904	7	677	216	0	230	10	0	63	57
file_1_file_1_jg13086	CG14990_OG0000026_OG4	28	8	2	21	59	0	116	3	113	4	1	143	28	0	2	2	169	2	46	4	2	12	44	14
file_1_file_1_jg13087	CG14995_OG0001304	2762	2916	2919	2079	1335	7418	923	2031	703	2672	3182	4024	2963	1886	2736	6274	939	3519	1050	3719	3177	2790	1062	702
file_1_file_1_jg13088	Fit1_OG0010506	4650	3145	3428	3186	4275	3468	3022	2071	2355	3677	4177	4975	3177	1119	3421	3764	3307	4898	3573	4715	3598	2770	3607	1414
file_1_file_1_jg13089	Ack_OG0010507	3476	2535	2459	2199	3317	3910	2007	2068	1600	2689	2593	4378	2693	1632	2589	3575	2362	2940	2809	3529	2548	2724	2687	1098
file_1_file_1_jg1309	sens-2_OG0003756	364	634	364	217	66	633	205	350	204	280	423	312	308	146	382	742	301	497	45	630	539	459	86	134
file_1_file_1_jg13090	Chd64_OG0010508	7398	1028	1385	5425	5162	751	6595	2894	5911	6989	1943	8448	6936	523	1637	1363	7700	1971	4206	2284	1593	1310	3852	2860
file_1_file_1_jg13091	ens_OG0010509	14734	7281	7184	7613	11146	12508	8491	6380	5871	10008	9612	12772	8449	2329	10393	11573	7501	11616	11387	11640	14754	5202	10187	4048
file_1_file_1_jg13092	RfC4_OG0010510	306	1512	176	176	1896	596	1303	372	1157	259	217	381	234	411	172	618	1380	203	1521	273	182	2123	1650	137
file_1_file_1_jg13093	Rop_OG0002020	4222	9324	2725	3700	3763	9443	3362	3485	3223	3469	3054	6888	2982	2040	3168	11260	3973	3792	2952	3511	2539	7640	3117	1479
file_1_file_1_jg13094	Ras64B_OG0010511	1626	554	1241	1199	1515	420	1776	559	1227	1365	1441	1830	1194	271	1464	763	1699	1702	1361	1699	1686	572	1273	478
file_1_file_1_jg13095	Akh_OG0010512	39	55	45	30	26	30	157	21	153	54	35	46	54	27	26	14	228	35	20	59	25	86	26	19
file_1_file_1_jg13096	CG32260_OG0010513	1792	432	135	1401	7	72	60	66	57	1923	164	3407	2493	84	81	409	106	147	7	170	131	530	18	531
file_1_file_1_jg13097	CG1299_OG0000523_OG0	4501	6446	4112	3975	3022	8973	5330	5000	2219	4802	4964	6356	5680	4097	3699	9630	3409	5278	2359	7159	5149	7810	2034	1483
file_1_file_1_jg13098	nab_OG0010514	0	2	0	1	2	0	937	3	1325	1	0	1	0	0	0	0	1395	0	0	0	0	0	5	3
file_1_file_1_jg13099	mas_OG0010515	0	4	4	1	11	7	2790	18	1777	1	3	0	2	4	2	0	2315	2	19	0	1	0	13	2
file_1_file_1_jg131	SteXh:CG42398_OG0000186_OG1	0	0	0	0	0	0	0	0	0	0	0	0	0	0	0	0	0	0	0	0	0	0	0	0
file_1_file_1_jg1310	Rca1_OG0009621	224	505	167	172	2397	548	1012	321	1059	225	189	364	221	292	174	666	1225	220	2298	273	166	614	2355	81
file_1_file_1_jg13100	Ero1L_OG0010516	1505	1541	753	1145	2626	2096	939	1504	811	1314	890	2010	1231	1060	727	2417	1003	998	2055	1322	852	1736	2188	455
file_1_file_1_jg13101	CG18675_OG0010517	1	16	14	4	2	3	2	5	4	3	16	7	3	1	12	25	2	11	0	4	12	14	1	2
file_1_file_1_jg13102	Teh4_OG0003344	92	1560	124	147	32	2149	134	762	311	103	74	366	113	842	103	1606	217	109	22	132	79	1627	59	69
file_1_file_1_jg13103	Teh2_OG0010518	380	5519	1183	718	71	9617	97	2827	154	375	1045	1511	439	3509	1357	8623	134	1541	53	1753	1073	5313	93	135
file_1_file_1_jg13104	Teh3_OG0010519	179	1556	359	329	12	2611	37	506	78	183	327	612	123	198	632	2132	71	523	9	475	440	993	10	51
file_1_file_1_jg13105	VhaM9.7-c_OG0010520	531	314	280	378	412	319	183	271	116	411	491	503	282	147	379	787	181	506	310	669	392	266	370	165
file_1_file_1_jg13106	tipE_OG0010521	176	2405	671	318	26	3160	86	814	160	151	665	755	208	394	884	3374	124	924	18	774	664	1842	39	71
file_1_file_1_jg13107	CG43367_OG0010522	827	1282	203	678	205	2706	592	521	530	591	142	1000	280	153	553	500	361	442	243	216	443	470	162	252
file_1_file_1_jg13108	CG15005_OG0010523	0	1	0	0	0	1	34	2	20	0	0	0	0	2	0	2	29	0	0	0	1	1	5	0
file_1_file_1_jg13109	CG43367_OG0010524	85	123	22	48	34	289	69	65	51	55	39	104	31	10	59	135	61	61	43	29	54	47	60	26
file_1_file_1_jg1311	l(2)k09022_OG0009620	1451	773	408	589	2269	909	2513	816	2173	1137	468	1096	626	375	317	776	2531	506	1875	512	325	676	2175	537
file_1_file_1_jg13110	Cpr64Aa_OG0010525	8	4	32	10	0	7	149	13	175	15	21	19	27	21	22	4	258	21	2	78	27	5	2	4
file_1_file_1_jg13111	Cpr64Ab_OG0010526	1	5	0	1	0	0	0	4	1	0	0	1	0	2	0	0	0	1	0	1	0	5	106	0
file_1_file_1_jg13112	Cpr64Ac_OG0010527	1	17	9	4	0	3	0	4	30	5	3	2	7	5	12	6	0	12	0	19	9	46	0	4
file_1_file_1_jg13113	Cpr64Ad_OG0012701	17	28	28	10	15	128	35	73	30	10	23	22	26	80	19	108	72	19	8	51	26	60	1073	7
file_1_file_1_jg13114	CG43367_OG0003982_OG0	1096	1702	538	784	1107	3485	738	825	657	747	529	1534	552	454	663	2587	796	700	1192	751	509	1293	1024	353
file_1_file_1_jg13115	ImpL2_OG0010528	3940	46744	762	1121	1937	7842	3865	7048	2699	2380	846	2334	1683	10793	821	6632	4141	796	1199	736	859	62398	1676	2543
file_1_file_1_jg13116	CG46460_OG0013639_OG0	2077	14468	288	798	1157	3917	2686	2012	1594	1019	471	972	997	1730	661	3649	2008	414	1012	258	1039	15581	1077	1280
file_1_file_1_jg13117	CG14997_OG0012196_OG0	1239	3133	519	778	2714	1580	1291	1208	850	934	579	1506	1033	1153	587	1969	1385	650	1972	1181	584	3350	2056	341
file_1_file_1_jg13118	pav_OG0010529	3	34	6	2	3910	6	3337	116	3099	4	5	1	0	22	4	8	3877	21	3578	0	10	21	3790	6
file_1_file_1_jg13119	ago_OG0010530	2449	2068	1188	1453	11307	2608	5405	1538	4361	1827	1584	2666	1235	469	1485	2864	5744	1640	9670	1762	1638	1564	10411	659
file_1_file_1_jg1312	Nha1_OG0003755	1195	0	7	865	1479	47	1086	17114	426	1514	4	692	516	4	7	179	1159	2	2572	1	38	3	1820	295
file_1_file_1_jg13120	CG1265_OG0010531	1226	538	3528	784	417	445	794	1229	450	872	3521	1060	678	1112	3846	582	648	4970	336	8952	3989	826	367	272
file_1_file_1_jg13121	CG15011_OG0010532	295	634	124	153	1127	762	516	337	476	242	130	416	171	408	113	686	515	148	933	218	112	715	1015	104
file_1_file_1_jg13122	CG1309_OG0010533	2146	2961	1017	1423	3238	4756	1391	2532	1050	1824	1134	2631	1412	2569	1019	5657	1604	1219	2611	1912	932	2979	2708	713
file_1_file_1_jg13123	CG11586_OG0010534	307	546	329	243	625	672	549	455	454	306	327	449	322	680	317	786	542	474	573	582	441	664	627	132
file_1_file_1_jg13124	VhaM9.7-a_OG0010535	129	585	176	275	7	1120	86	512	158	99	160	770	139	631	194	1510	158	200	3	254	116	511	26	46
file_1_file_1_jg13125	CG1273_OG0010536	17	12	12	11	3	23	2157	6	801	24	17	17	22	19	18	16	1113	21	7	32	35	6	5	5
file_1_file_1_jg13126	Ctl1_OG0010537	4178	4722	2266	3198	3637	4035	3340	3055	3077	4134	2766	4615	3568	2013	1807	4581	3789	2968	3065	3793	2195	5389	2988	1572
file_1_file_1_jg13127	CG11583_OG0010538	656	667	295	326	1926	1034	1330	629	1023	484	332	629	388	773	257	992	1212	369	1548	414	337	799	1822	276
file_1_file_1_jg13128	CG1316_OG0000430_OG0	1626	2734	1183	1231	1578	5383	2897	1580	2702	1458	1125	2881	1156	1133	910	4410	3254	1324	1320	1556	1071	2462	1378	427
file_1_file_1_jg13129	TfIIEbeta_OG0010539	889	2304	522	696	1252	2457	1277	1135	987	780	611	1419	900	1717	618	2488	1347	774	1000	1097	726	2711	1042	318
file_1_file_1_jg1313	Nlg2_OG0001944_OG0.2	0	0	0	2	0	0	0	0	0	0	0	4	0	0	2	0	0	0	0	0	0	0	0	2
file_1_file_1_jg13130	Hexo1_OG0010540	3433	3553	1101	1982	1700	2773	5379	2084	4430	2863	1245	4832	2128	2260	1033	3632	6852	1241	1187	1941	775	4370	1125	833
file_1_file_1_jg13131	CG15012_OG0010541	1279	2311	896	1025	1092	1757	1921	1124	1427	1223	1144	1403	1077	860	912	2894	1941	1214	938	1413	887	2355	906	565
file_1_file_1_jg13132	Fdx2_OG0010542	1200	2065	640	958	1746	2200	468	1729	344	1285	833	1247	1121	1296	774	4145	541	1013	1367	1263	846	2032	1526	451
file_1_file_1_jg13133	dyl_OG0010543	14	5	4	17	4	7	23	15	20	7	7	35	22	18	5	23	23	8	10	0	6	13	12	3
file_1_file_1_jg13134	Claspin_OG0010544	13	39	5	6	4123	8	1752	142	1338	30	26	26	15	93	7	16	1552	12	2983	15	18	17	4276	35
file_1_file_1_jg13135	PMP34_OG0010545	1052	3248	379	773	2643	5589	612	2549	690	919	415	1704	1072	2940	404	6050	759	424	1993	674	345	3388	2109	322
file_1_file_1_jg13136	CG15014_OG0010546	220	466	100	127	1095	596	509	297	373	181	160	260	199	382	141	707	453	166	1078	189	161	488	987	82
file_1_file_1_jg13137	Cip4_OG0003983	2328	2124	1556	1784	2951	3005	3251	1196	2626	1965	1819	2903	1514	750	1833	3030	2702	2177	2721	2262	2105	1599	2714	680
file_1_file_1_jg13138	mRpS6_OG0011149	488	762	333	312	534	783	473	562	317	403	461	609	463	726	465	1031	422	483	532	869	408	885	538	176
file_1_file_1_jg13139	CG33514_OG0000631	4	19	2	3	2	5	3	6	17	4	2	6	3	13	5	14	5	1	1	0	3	8	32	2
file_1_file_1_jg1314	Polr1F_OG0003754_OG0.2	0	0	0	0	2	0	0	1	0	1	0	0	0	0	0	0	0	0	0	0	0	0	2	0
file_1_file_1_jg13140	CG11342_OG0011920	83	86	39	37	196	87	79	53	86	52	41	91	46	54	34	123	101	43	168	69	32	112	192	33
file_1_file_1_jg13141	DopEcR_OG0011148	451	4803	803	621	19	8543	133	1775	261	278	630	1621	318	777	695	7959	204	952	10	752	560	3856	29	110
file_1_file_1_jg13142	CG32240_OG0011147	0	12	0	13	5	26	1	7	0	0	0	0	3	1	6	90	1	0	0	1	1	19	1	0
file_1_file_1_jg13143	slow_OG0011146	22	622	18	72	139	743	1824	268	1025	33	20	101	127	311	20	860	1901	11	120	16	19	532	114	17
file_1_file_1_jg13144	slow_OG0012557_OG0	21	271	9	41	99	401	1680	134	819	23	13	52	68	101	9	547	1470	4	91	9	27	216	86	7
file_1_file_1_jg13145	Syx17_OG0011145	1162	2212	1277	811	1135	2761	621	1477	468	1071	1208	1434	1172	2059	1142	2622	713	1406	931	1788	1083	2651	1011	363
file_1_file_1_jg13146	CG15019_OG0011144	1346	955	775	660	2071	1049	1336	933	1055	1195	795	1307	852	1100	419	1336	1248	912	1436	1154	667	1131	1686	553
file_1_file_1_jg13147	DOR_OG0011143	31498	13992	15863	11948	10239	23511	5994	13057	3234	16594	19488	21596	14100	13011	24012	20937	7968	23018	6874	32942	29444	12311	7934	6849
file_1_file_1_jg13148	CG15020_OG0011142	5	7	2	2	7	6	1	4	0	2	7	11	3	2	9	4	0	11	5	11	3	21	17	8
file_1_file_1_jg13149	nAChRbeta1_OG0011141	35	0	545	1420	0	2	219	2	449	39	92	4758	379	1	798	11	376	392	1	190	7	1	62	142
file_1_file_1_jg1315	Rat1_OG0001276_OG0	3	1	1	6	3	3	3	1	6	0	1	0	2	0	2	2	2	2	6	4	0	5	5	0
file_1_file_1_jg13150	CG15021_OG0011140	7590	672	3026	6238	3124	2374	3545	1803	1533	7893	3939	6976	13018	850	3096	2331	5044	3784	2283	3916	6454	1455	2311	2564
file_1_file_1_jg13151	CG12607_OG0011139	4	0	0	9	5	0	3078	0	319	13	0	4	10	3	3	0	2119	0	4	3	1	1	529	0
file_1_file_1_jg13152	CG11345_OG0011138	2	0	0	18	0	3	3484	1	1457	32	0	2	48	32	0	20	1445	0	0	0	3	3	108	5
file_1_file_1_jg13153	CG15022_OG0011137	0	0	0	0	0	0	1	0	0	0	0	0	0	1	0	0	0	0	0	0	0	0	1345	0
file_1_file_1_jg13154	CG15023_OG0011136	1	0	0	8	0	11	2	3	0	13	1	0	15	2	0	12	4	0	0	0	0	1	908	1
file_1_file_1_jg13155	CG15024_OG0011135	5	0	4	43	0	1	0	1	1	52	5	9	33	0	4	0	0	1	0	0	3	1	82	4
file_1_file_1_jg13156	CG32241_OG0011134	108	7	44	237	5	3	50878	61	2855	82	63	283	465	47	297	9	29594	66	26	374	465	19	9	40
file_1_file_1_jg13157	CG32249_OG0011133	2	2	1	3	1	0	30695	1	9512	1	2	3	0	0	1	0	30246	3	15	5	2	1	3	1
file_1_file_1_jg13158	CG32248_OG0011132	0	0	0	1	0	4	1646	0	308	0	0	0	1	0	0	0	3044	0	1	0	0	0	1	0
file_1_file_1_jg13159	CG11349_OG0011131	0	1	0	1	0	0	12107	1	5213	0	1	0	0	0	0	0	14855	1	1	0	0	0	1	0
file_1_file_1_jg13160	CG7465_OG0000284_OG1	3	8	0	3	1	0	25209	1	16264	1	2	2	0	0	0	0	21580	2	8	1	0	0	40	0
file_1_file_1_jg13161	CG7465_OG0000284_OG0	4	27	43	9	9	0	143304	4	1207	0	39	2	4	2	11	2	92185	44	90	8	31	1	12	0
file_1_file_1_jg13162	CG13722_OG0011130	208	6	423	848	124	17	53983	100	16392	1000	497	249	1436	13	381	40	12499	436	92	458	908	2	194	130
file_1_file_1_jg13163	CG13721_OG0012208	4	266	11	8	0	729	66	221	31	13	4	8	27	413	5	651	28	6	0	13	7	420	4	3
file_1_file_1_jg13164	CG13720_OG0004084	1	0	1	0	1	1	5	0	0	1	3	0	0	1	1	0	6	9	0	0	3	3	0	1
file_1_file_1_jg13165	NT1_OG0014059_OG0	2	3	1	0	2	2	51	1	27	1	0	2	0	0	1	0	41	1	2	0	1	2	3	1
file_1_file_1_jg13166	NT1_OG0011129	4	4	8	9	43	3	353	10	197	6	4	7	5	5	2	9	243	11	43	3	6	2	69	2
file_1_file_1_jg13167	Tie_OG0011128	4020	11074	2367	3037	1150	23001	1098	5420	968	3530	3071	5341	3905	6706	2729	20659	1518	3338	1162	3764	3383	9841	1039	992
file_1_file_1_jg13168	CG11353_OG0011127	21	22	24	11	882	14	45	644	99	20	18	48	21	9	24	48	96	35	693	27	19	17	667	3
file_1_file_1_jg13169	CG32243_OG0012239_OG0	265	288	205	208	106	639	778	193	588	198	192	244	132	168	160	624	754	205	69	330	162	222	81	101
file_1_file_1_jg1317	Wee1_OG0001275_OG0.2	0	1	0	1	2	0	0	0	0	0	0	0	0	0	0	0	0	0	0	0	0	0	0	0
file_1_file_1_jg13170	CG11357_OG0011126	706	1055	467	545	2148	901	2022	563	1479	547	458	1081	469	212	433	1167	1641	629	1966	641	420	841	1978	223
file_1_file_1_jg13171	CG42540_OG0011919	443	5255	265	1042	14	10503	99	1421	243	374	179	2222	396	596	435	10767	191	274	13	276	172	2380	12	202
file_1_file_1_jg13172	Src64B_OG0011125	307	380	145	244	3691	663	911	240	904	267	131	397	222	108	175	680	815	159	3383	165	131	197	3460	87
file_1_file_1_jg13173	HDAC1_OG0010629	1244	2452	383	790	6468	2947	7448	1086	5627	904	516	1805	1035	959	549	2723	7167	500	5786	900	525	2825	6094	405
file_1_file_1_jg13174	axo_OG0010628	108	255	36	69	1173	809	15	1565	4	87	42	160	143	604	50	678	11	59	1027	72	45	416	801	47
file_1_file_1_jg13175	CG13716_OG0010627	7	20	4	5	8	68	3	56	2	7	1	13	4	9	4	33	2	2	19	2	4	19	11	4
file_1_file_1_jg13176	axo_OG0010626	826	1025	279	604	3684	2574	438	3424	308	601	274	888	600	770	405	2564	453	338	3656	456	307	877	2617	302
file_1_file_1_jg13177	TTLL1B_OG0003994	0	94	55	5	0	19	2	30	0	0	59	1	8	94	45	382	5	100	0	80	77	94	1	2
file_1_file_1_jg13178	axo_OG0003993	859	773	160	447	2977	1953	467	2701	268	543	155	740	403	221	273	1674	362	218	3758	273	232	428	2208	259
file_1_file_1_jg13179	axo_OG0010625	375	310	32	220	1163	706	171	1317	139	204	56	211	134	79	106	521	163	87	1964	85	105	171	913	102
file_1_file_1_jg1318	Wee1_OG0001275_OG0.3	1	2	5	2	0	1	1	1	2	2	0	1	4	0	0	0	0	4	1	0	0	1	3	0
file_1_file_1_jg13180	CG32236_OG0012893	0	3	0	12	1	1	0	1	0	1	0	0	2	1	1	87	1	0	0	0	0	4	0	0
file_1_file_1_jg13181	CG34266_OG0010624	0	0	0	0	0	0	0	0	0	0	0	2	1	0	0	0	0	0	0	0	0	0	0	0
file_1_file_1_jg13182	CG7514_OG0010623	0	0	0	3	0	0	2	0	0	0	0	0	0	0	5	85	2	0	0	0	0	9	0	0
file_1_file_1_jg13183	CG18418_OG0010622	0	0	0	4	4	0	1	3	0	0	0	0	0	0	4	74	2	0	4	1	0	8	2	1
file_1_file_1_jg13184	CG15876_OG0010621	0	1	1	0	0	1	6	0	5	0	0	0	1	2	0	4	5	0	0	0	0	1	0	0
file_1_file_1_jg13185	CG13713_OG0010620	0	0	0	0	0	0	4	0	0	0	0	1	2	1	0	5	6	0	0	0	0	1	0	0
file_1_file_1_jg13186	CG13712_OG0010619	0	1	0	0	1	0	0	0	0	0	0	0	0	0	0	0	0	0	0	0	0	0	0	0
file_1_file_1_jg13187	blanks_OG0011885_OG0.2	2	2	0	3	0	2	6	0	0	3	0	1	0	0	1	6	3	0	0	0	3	0	0	0
file_1_file_1_jg13188	CG13711_OG0010618	0	0	0	0	0	0	0	0	0	0	0	0	0	0	0	0	1	0	0	0	0	0	0	0
file_1_file_1_jg13189	RhoGEF64C_OG0015359	0	2	0	0	0	0	0	0	0	0	0	0	1	0	0	1	0	0	2	0	0	2	0	1
file_1_file_1_jg1319	x16_OG0003753_OG0	0	0	0	1	0	0	1	0	2	1	1	0	0	0	0	0	0	0	1	1	0	0	1	0
file_1_file_1_jg13190	RhoGEF64C_OG0010617	1377	638	411	936	6383	719	6634	788	3430	1695	303	1675	1064	187	329	810	5497	292	6313	528	406	341	5737	345
file_1_file_1_jg13191	CG7509_OG0010616	11	40	3	100	3	3	5	7	11	16	3	20	46	14	4	7	2	20	3	13	5	74	0	9
file_1_file_1_jg13192	CG18808_OG0012197	2	6	1	7	0	1	3	1	3	7	2	4	2	1	8	37	2	3	1	1	4	10	1	0
file_1_file_1_jg13193	Dhc64C_OG0001308	10698	9413	4261	6084	5286	12770	9985	7341	10329	8574	4306	12161	4740	2822	5423	9286	12471	5618	4726	6223	4437	6658	4552	3581
file_1_file_1_jg13194	LeuRS-m_OG0010615	511	853	200	324	1481	1351	563	540	453	364	217	605	268	442	266	1277	648	219	1342	415	224	627	1346	171
file_1_file_1_jg13195	CG13708_OG0010614	24	57	102	13	8	173	11	60	9	6	102	70	8	82	83	174	4	110	4	148	101	50	15	7
file_1_file_1_jg13196	CG13707_OG0010613	58	59	57	66	43	108	37	68	38	55	69	95	47	42	72	101	34	70	37	74	51	107	47	28
file_1_file_1_jg13197	shep_OG0013210_OG0	0	0	0	0	0	0	0	0	0	0	0	0	0	0	0	0	1	0	0	0	0	0	0	0
file_1_file_1_jg13198	CG32237_OG0010612	2	0	0	0	0	1	66	0	2	0	0	1	0	0	0	2	42	0	0	0	0	0	48	0
file_1_file_1_jg13199	nahoda_OG0014791_OG0	0	4	0	0	0	2	0	0	0	0	0	0	0	0	0	2	0	0	0	0	0	0	0	0
file_1_file_1_jg132	SRPK_OG0000075_OG2.2	0	0	0	0	0	0	0	0	0	0	0	0	0	0	0	0	0	0	0	0	0	0	0	0
file_1_file_1_jg13200	Dnah3_OG0010611	62	1072	246	134	14	1631	319	435	353	50	218	569	54	420	307	1572	429	293	8	257	212	1044	16	33
file_1_file_1_jg13201	CG13705_OG0010610	6	78	14	65	2	63	17938	35	375	16	15	36	24	26	18	63	12493	20	11	26	9	133	255	3
file_1_file_1_jg13202	hoka_OG0010609	23	3	0	1	73	3	28	5	65	2	0	7	1	5	0	19	28	0	65	0	0	7	237	7
file_1_file_1_jg13203	Rh50_OG0010608	4592	926	4816	4136	1780	1842	214	5566	179	5594	5436	4040	5042	401	3650	1658	307	6647	1152	6915	3626	1149	1433	1670
file_1_file_1_jg13204	Con_OG0010607	173	637	177	383	9	1441	364	300	558	126	193	830	183	252	391	1103	425	247	15	335	186	550	28	62
file_1_file_1_jg13205	CG17030_OG0010606	1	0	0	5	0	0	0	0	0	0	1	0	1	0	4	30	1	1	0	0	0	7	0	0
file_1_file_1_jg13206	CG32232_OG0002025	0	0	0	7	0	0	2	0	0	0	2	3	2	5	4	6	1	0	0	2	1	3	0	0
file_1_file_1_jg13207	ATPsynCF6L_OG0010605	0	1	0	1	0	2	0	2	0	0	0	0	0	3	3	16	3	0	0	0	0	7	0	0
file_1_file_1_jg13208	Con_OG0015683	3	0	4	15	0	4	3	3	10	4	6	20	3	0	3	8	6	7	0	7	7	1	0	1
file_1_file_1_jg1321	nop5_OG0017041	1	2	1	2	5	1	6	1	11	4	1	0	0	2	0	0	1	1	7	1	0	2	6	1
file_1_file_1_jg13210	CG4597_OG0011886	0	0	0	0	0	0	3	0	1	0	0	1	1	0	0	0	1	0	0	0	0	0	0	0
file_1_file_1_jg13211	CG4603_OG0010604	1775	4326	976	1081	1810	4115	1864	2697	1257	1365	1118	2397	1194	3466	1029	5097	2080	1302	1296	2502	1078	4879	1637	515
file_1_file_1_jg13212	CG10674_OG0010603	642	888	384	506	1151	990	815	758	504	594	526	839	740	914	515	1647	718	670	836	1010	658	1044	984	279
file_1_file_1_jg13213	CG4611_OG0010602	306	1138	193	184	466	735	395	381	313	219	182	352	193	397	230	690	360	225	356	423	227	1439	399	116
file_1_file_1_jg13214	Tcs5_OG0010601	239	387	132	127	329	209	325	181	318	199	165	346	150	216	138	326	435	169	300	230	139	403	304	108
file_1_file_1_jg13215	CHMP2B_OG0010600	762	1251	547	500	854	1266	611	972	652	752	695	958	926	1302	416	1355	696	725	771	923	741	1481	781	494
file_1_file_1_jg13216	Dhrs4_OG0010599	1424	1678	813	1039	1248	3449	285	2059	264	1284	801	2024	1303	3330	717	3945	440	884	716	1434	559	1634	968	418
file_1_file_1_jg13217	Gdap1_OG0010598	744	1441	103	705	1643	2785	7	2676	6	1268	130	994	720	1324	119	2914	11	107	1022	177	103	1550	896	251
file_1_file_1_jg13218	Fitm_OG0010597	1621	2365	980	1146	2692	2185	469	1484	338	1252	1202	1759	1476	1317	1100	2983	500	1275	2102	1871	1299	2469	2193	477
file_1_file_1_jg13219	AlaRS-m_OG0010596	1175	1809	572	662	1626	1540	1045	1005	845	872	675	1151	642	1020	752	1450	1177	719	1228	1210	706	2066	1288	403
file_1_file_1_jg1322	nop5_OG0001943_OG0	0	0	0	0	1	0	0	0	0	2	0	1	0	1	0	0	1	0	5	0	0	2	0	0
file_1_file_1_jg13220	Gen_OG0010595	43	60	14	16	345	74	275	43	256	20	16	34	32	71	12	78	287	20	296	44	21	43	302	13
file_1_file_1_jg13221	Srp54k_OG0010594	2935	2661	1512	1953	4282	3980	3731	2232	2749	2495	1828	3375	2608	1490	1573	5087	3798	1944	3329	2328	1797	2668	3587	921
file_1_file_1_jg13222	shep_OG0001307	2391	2698	1251	1841	3084	6950	3131	2395	2011	1991	1265	3147	1577	3630	2237	4240	2439	1682	2533	2875	1890	2658	2861	913
file_1_file_1_jg13223	shep_OG0012386_OG0	0	3	0	1	0	0	0	0	0	0	0	0	0	0	2	0	0	1	0	0	0	0	0	0
file_1_file_1_jg13224	CG4669_OG0010593	0	3	0	29	0	1	2	0	0	0	0	0	4	0	5	236	5	0	0	0	1	18	0	0
file_1_file_1_jg13226	shep_OG0010592	128	186	108	164	271	391	169	219	140	130	113	567	94	457	316	250	235	191	297	373	206	192	307	51
file_1_file_1_jg13227	lama_OG0010591	5896	4373	3622	2876	2993	6061	1917	4123	1093	4625	4183	5139	3773	2564	3460	6535	1393	4478	2630	5030	3615	5199	2415	2963
file_1_file_1_jg13228	CG46456_OG0014439_OG0	878	490	320	470	410	644	437	323	226	567	741	618	538	87	756	725	258	672	586	547	1103	374	427	447
file_1_file_1_jg13229	Klp64D_OG0003992	1224	4074	1068	1057	1290	7721	1033	2566	1023	1176	1063	1974	1269	2604	1234	7345	1141	1343	1040	1337	1200	4090	995	388
file_1_file_1_jg1323	x16_OG0001942_OG0.3	0	0	0	0	1	0	1	0	0	0	0	1	0	0	0	1	1	0	2	1	0	0	1	0
file_1_file_1_jg13230	Cyt-c1_OG0010590	24020	14051	20058	14168	10572	12059	4891	12486	2860	20380	24807	20853	12873	8865	27135	17706	5633	30385	6601	45772	26010	13488	7514	5287
file_1_file_1_jg13231	Uev1A_OG0003991	1558	1821	699	1168	3604	1665	3227	1035	2331	1228	1072	1882	999	560	850	2579	2916	1176	3450	1254	1111	1725	3302	552
file_1_file_1_jg13232	Membrin_OG0010589	297	1041	163	232	631	609	457	500	409	359	194	520	326	474	132	765	464	194	448	307	167	1362	480	159
file_1_file_1_jg13233	Pfdn4_OG0010588	987	2215	637	611	1672	1669	1273	1293	885	794	731	1073	689	1512	740	2317	1265	841	1141	1152	837	2551	1378	489
file_1_file_1_jg13234	Ir64a_OG0010587	2	7015	26	29	14	11741	3	7938	2	0	21	55	44	6256	0	11385	6	0	15	0	0	6413	5	6
file_1_file_1_jg13235	DIP-delta_OG0010586	24	45	29	52	0	74	30	14	53	22	27	138	29	20	98	84	44	42	0	31	24	28	1	7
file_1_file_1_jg13236	CG4835_OG0003990	1	3	5	2	1	4	1	1	47	2	1	0	1	1	4	0	4	3	0	6	6	1	18	2
file_1_file_1_jg13237	blanks_OG0011885_OG0	0	1	0	1	0	9	1	2	0	0	1	0	0	2	3	12	1	0	1	1	1	6	3	1
file_1_file_1_jg13238	CG34342_OG0010585	347	10689	293	286	3	19318	25	6299	30	305	223	389	253	8025	180	17817	15	264	4	300	154	9281	1	105
file_1_file_1_jg13239	Lkr_OG0010584	49	143	39	14	109	410	44	139	43	39	37	28	24	53	18	366	51	70	76	20	7	248	82	13
file_1_file_1_jg1324	Hrb27C_OG0000973_OG0.3	15	3	2	11	34	4	53	8	33	12	7	19	6	2	10	18	60	4	40	22	9	5	40	5
file_1_file_1_jg13240	CG13285_OG0010583	294	980	137	316	434	2540	88	1407	284	343	177	616	488	683	107	3481	335	180	236	177	197	754	426	102
file_1_file_1_jg13241	frm_OG0014969_OG0	69	76	38	34	3288	490	36584	408	9195	60	16	68	86	50	27	378	21468	33	2863	34	27	49	2368	38
file_1_file_1_jg13242	frm_OG0003989_OG0	81	31	23	38	3113	438	26544	287	7318	35	11	37	67	103	18	321	15939	28	3129	24	24	42	2403	29
file_1_file_1_jg13243	sinu_OG0003988_OG0	106	125	76	61	77	132	213	76	173	181	57	120	183	28	40	456	248	63	64	75	38	84	114	34
file_1_file_1_jg13244	ScsÎ²G_OG0003987_OG0.2	0	1	1	0	0	0	1	0	2	0	1	0	0	0	0	0	0	0	0	1	1	0	0	0
file_1_file_1_jg13245	Sras_OG0003986_OG0	0	0	3	2	0	0	0	2	0	0	0	0	0	1	0	1	0	0	1	0	0	0	1	1
file_1_file_1_jg13246	bc10_OG0010387_OG0	63	75	71	86	74	122	27	67	28	41	47	57	32	34	51	162	41	68	49	102	25	76	69	18
file_1_file_1_jg13247	Msr-110_OG0003965_OG0	17162	7409	1992	9970	4429	11419	3683	3648	90	12483	4043	6726	8163	1263	3609	18391	4483	6216	7150	308	4540	4351	3129	2761
file_1_file_1_jg13248	l(3)psg2_OG0001296_OG0.2	72	43	26	23	114	130	176	36	161	29	19	63	35	25	46	72	118	23	178	42	39	29	121	16
file_1_file_1_jg13249	spo_OG0002004_OG0.2	0	0	0	0	0	0	0	0	0	0	0	0	0	0	0	0	0	0	2	0	0	0	0	0
file_1_file_1_jg1325	CG18304_OG0001941_OG0.2	4	1	7	5	1	0	0	1	0	4	11	0	3	3	3	0	0	7	0	5	3	0	2	0
file_1_file_1_jg13250	Alp10_OG0010194	1311	0	0	7	1	0	40	22	776	44	1	34	17	0	0	31	21	1	3	0	0	0	6	417
file_1_file_1_jg13251	Alp9_OG0003931	1987	0	0	12	2	0	28	7	532	52	0	26	22	0	0	29	3	0	0	0	0	0	1	611
file_1_file_1_jg13252	CG10591_OG0010195	0	2	0	1	0	1	2	0	4	1	0	0	0	1	0	1	4	2	0	0	1	2	1	0
file_1_file_1_jg13253	TM9SF3_OG0001297	1246	727	277	807	2074	913	1839	572	1567	978	451	1424	561	254	339	1473	1578	553	1794	486	291	459	1667	359
file_1_file_1_jg13254	mth_OG0000032_OG3	43	2	48	55	59	2	190	13	127	82	44	32	56	13	28	2	171	63	69	67	57	14	34	31
file_1_file_1_jg13255	Eaf6_OG0003932	237	373	140	165	626	500	345	287	320	202	145	324	216	354	115	536	368	172	558	246	195	432	568	101
file_1_file_1_jg13256	Blimp-1_OG0010196	4126	3276	2059	2421	1618	7623	2148	2576	868	3194	2667	4612	3401	1278	2736	5976	1933	2933	1489	3259	3086	2133	1326	923
file_1_file_1_jg13257	lin-28_OG0010197	0	4	1	2	12	18	1	5	2	2	2	1	0	21	1	28	2	3	13	1	2	20	50	0
file_1_file_1_jg13258	Sse_OG0003933	82	168	41	55	904	149	424	76	337	66	47	93	50	87	29	142	472	56	794	90	33	190	828	27
file_1_file_1_jg13259	CG46320_OG0012188_OG0	207	22	137	360	26	90	37	83	78	81	104	1406	51	99	404	53	108	142	27	194	114	37	23	97
file_1_file_1_jg1326	Fgop2_OG0003752_OG0	0	0	1	0	0	0	1	0	0	3	1	1	3	0	0	0	0	1	58	0	1	0	0	0
file_1_file_1_jg13260	sif-PP_OG0010198	1473	4729	1063	2904	99	10070	333	2529	693	901	948	9134	680	2239	2174	6125	642	1413	78	1900	1113	4146	166	571
file_1_file_1_jg13262	DnaJ-1_OG0002005	3560	13302	3829	8677	9371	6942	3188	3249	4701	7516	5316	4505	11756	2686	2896	10930	5278	6988	7436	2284	6415	11973	7727	826
file_1_file_1_jg13263	Usp47_OG0010199	19875	10491	14818	8313	11001	11487	11393	7318	9967	11677	19149	17956	8272	6507	16573	11737	13566	22909	9632	24246	18130	10564	9414	5366
file_1_file_1_jg13264	CG10576_OG0010200	3795	2918	1731	2222	10951	3082	10901	2772	7544	3595	2186	3875	2706	1631	1482	3935	10271	2211	8701	2236	1821	3124	9082	1405
file_1_file_1_jg13265	Txl_OG0010201	1733	2556	1033	1359	3750	2740	5271	1905	3823	1698	1329	2359	1835	1723	983	3878	6030	1319	3010	1562	1174	2587	3253	806
file_1_file_1_jg13266	Ppat-Dpck_OG0010202	1350	1738	709	1123	2577	2236	920	1401	774	1458	859	2047	1468	1325	751	2667	1136	880	1785	1249	797	1844	2087	406
file_1_file_1_jg13267	scny_OG0010203	2604	3048	1054	1421	5679	4403	6653	1683	4482	2073	1160	2558	1682	1194	1289	4431	6345	1240	5136	1454	1202	2587	5366	766
file_1_file_1_jg13268	vito_OG0010204	412	292	206	214	656	513	541	329	416	297	276	373	388	376	254	556	511	325	641	366	306	359	600	158
file_1_file_1_jg13269	Myt1_OG0010205	416	670	242	241	1645	620	516	314	458	295	219	523	277	378	200	675	568	276	1421	399	259	829	1464	113
file_1_file_1_jg1327	CG31633_OG0016125	0	0	0	0	0	0	0	0	0	0	1	0	0	0	0	0	0	0	0	0	0	0	0	0
file_1_file_1_jg13270	Pmi_OG0010206	677	1246	334	437	1051	1213	277	889	235	474	376	685	347	714	307	1415	372	374	743	648	332	1229	924	179
file_1_file_1_jg13271	PGRP-LD_OG0010207	57	175	37	52	151	141	91	39	71	90	39	69	67	21	31	73	106	49	124	64	24	176	107	50
file_1_file_1_jg13272	Cralbp_OG0010208	734	28	12	742	42	286	196	145	307	1226	17	634	793	231	7	414	412	8	28	26	8	33	110	171
file_1_file_1_jg13273	Bre1_OG0010209	1410	2058	656	875	5148	3396	3935	1260	3370	1044	803	1791	1131	1028	827	3222	3966	889	5214	886	887	1895	5108	392
file_1_file_1_jg13274	Tektin-C_OG0010210	49	86	80	14	10	37	8	25	8	21	87	25	14	64	63	179	1	110	5	47	65	125	32	8
file_1_file_1_jg13275	S6k_OG0010211	1134	712	415	443	1035	1006	517	465	394	893	454	885	845	291	384	879	594	406	813	439	424	676	911	320
file_1_file_1_jg13276	CG42272_OG0010212	27	25	32	12	48	13	92	44	82	9	31	23	38	24	16	14	305	22	58	27	18	13	89	3
file_1_file_1_jg13277	S6k_OG0010213	3140	1546	789	1472	2865	2114	1950	959	1364	2219	1206	2205	1776	303	950	1829	1724	1152	2867	955	1433	1037	2752	802
file_1_file_1_jg13278	kri_OG0010214	848	2031	475	447	1590	1783	955	1114	676	759	478	1043	653	992	334	2388	992	551	1119	657	391	2334	1257	321
file_1_file_1_jg13279	mad2_OG0010215	8	145	14	8	1551	16	487	26	489	16	9	2	4	37	4	28	510	6	1313	9	3	197	1363	9
file_1_file_1_jg1328	ihog_OG0001940_OG0	2	0	0	2	0	1	14	0	1	1	2	0	0	0	0	0	4	0	2	1	0	0	5	0
file_1_file_1_jg13280	vn_OG0000428_OG0	136	62	170	61	78	36	178	52	116	99	144	143	78	106	180	58	132	206	66	325	238	41	64	76
file_1_file_1_jg13281	vn_OG0000428_OG1	213	48	175	85	82	63	234	92	142	88	164	156	70	68	294	58	172	232	58	269	273	44	69	97
file_1_file_1_jg13282	app_OG0014257_OG0	0	0	0	0	0	0	0	0	0	0	0	0	0	0	0	0	0	0	0	0	0	0	0	0
file_1_file_1_jg13283	E2f1_OG0014971_OG0	0	0	0	0	2	0	4	0	4	0	0	0	0	0	0	0	5	0	0	0	0	0	0	0
file_1_file_1_jg13284	CG2794_OG0018290	0	0	0	0	0	0	1	0	0	0	0	0	0	0	0	0	0	0	0	0	0	0	0	0
file_1_file_1_jg13285	CG5568_OG0000054_OG1	0	4	0	0	600	0	0	10	0	0	0	0	0	6	0	0	0	1	523	0	1	0	571	1
file_1_file_1_jg13286	CG5568_OG0000054_OG0	0	5	2	0	2675	0	5	24	0	0	0	0	0	33	0	1	0	0	2519	0	0	0	2581	0
file_1_file_1_jg13287	CG13287_OG0010216	0	0	2	1	0	0	68	0	113	0	3	11	1	0	7	4	114	1	0	0	0	0	8	0
file_1_file_1_jg13288	cutlet_OG0013398_OG0	0	0	0	0	0	0	0	0	0	0	0	0	0	0	0	0	3	0	1	0	0	0	0	0
file_1_file_1_jg13289	PolE2_OG0010217	2	3	1	3	812	7	250	8	314	8	8	1	2	5	1	13	296	2	535	2	0	1	691	2
file_1_file_1_jg1329	Gas41_OG0003751_OG0	2	2	1	0	1	0	0	2	0	0	2	2	0	1	0	2	2	1	2	0	0	1	1	1
file_1_file_1_jg13290	CG5592_OG0003934	0	0	0	0	0	0	0	0	2	0	0	0	0	0	0	2	0	0	0	0	0	0	0	0
file_1_file_1_jg13291	CG32409_OG0010218	543	375	181	214	1930	469	1266	450	874	390	222	518	353	413	147	473	1170	200	1416	259	137	439	1686	244
file_1_file_1_jg13292	QC_OG0001159	747	472	424	747	2729	475	419	542	339	1070	492	1255	765	323	208	648	627	433	1820	629	303	434	2275	505
file_1_file_1_jg13293	CG10486_OG0010219	1	1	0	2	0	0	0	0	0	1	0	2	0	0	0	3	0	0	0	0	0	0	0	0
file_1_file_1_jg13294	CG13288_OG0010220	11	2	0	10	0	0	53	0	52	2	0	30	6	0	1	2	54	1	0	1	0	1	3	3
file_1_file_1_jg13295	CG10483_OG0010221	595	464	363	420	220	773	561	465	449	387	455	716	305	492	428	788	718	621	196	664	473	410	214	201
file_1_file_1_jg13296	CG32407_OG0010222	195	200	156	265	960	180	80	1332	34	166	197	556	384	129	184	273	45	215	734	263	277	219	734	45
file_1_file_1_jg13297	CG33523_OG0010223	439	190	237	531	403	716	31	652	18	388	449	777	642	105	461	999	36	457	365	467	600	128	294	77
file_1_file_1_jg13298	CG33523_OG0015852	1542	1622	753	1322	1649	2227	1251	1506	998	1482	967	2374	1700	570	1056	3107	1342	1029	1479	1223	1061	1546	1331	428
file_1_file_1_jg13299	CG33523_OG0011860	1231	1492	677	901	1286	2032	707	1652	604	1103	776	1990	1344	1001	765	2452	811	844	879	1167	764	1584	945	322
file_1_file_1_jg133	SRPK_OG0000075_OG2.6	0	0	0	0	0	0	0	0	0	0	0	0	0	3	0	0	0	0	0	0	0	0	0	0
file_1_file_1_jg1330	SA_OG0001939_OG0	0	2	3	0	7	5	0	2	6	1	1	2	4	3	1	5	4	2	3	2	0	1	7	0
file_1_file_1_jg13300	Rcc1_OG0003935	736	1228	588	455	8686	1144	3723	740	3303	584	633	782	555	565	587	1325	3910	842	7089	821	629	1330	7745	273
file_1_file_1_jg13301	CG33993_OG0010224	18	11	46	31	2	12	301	15	221	17	35	55	13	11	23	25	383	30	2	34	29	7	2	1
file_1_file_1_jg13302	CG10479_OG0010225	312	303	240	111	2629	247	140	247	126	215	232	351	242	77	284	235	190	259	2322	607	333	342	2497	102
file_1_file_1_jg13303	Î±Kap4_OG0013683_OG0.2	0	1	0	11	2	0	1	0	1	1	0	1	3	1	10	70	2	0	0	2	1	12	0	0
file_1_file_1_jg13304	PVRAP_OG0010226	85	154	388	152	2	294	108	159	191	73	353	472	126	142	377	317	183	473	2	389	285	114	23	31
file_1_file_1_jg13305	yip7_OG0000037_OG3	2	3	2	11	8	4	10	4	6	8	10	11	7	7	1	3	11	9	14	12	3	9	8	5
file_1_file_1_jg13306	yip7_OG0000037_OG0.2	0	0	0	0	0	0	0	0	0	0	0	0	0	0	0	0	0	0	0	0	0	0	0	0
file_1_file_1_jg13307	yip7_OG0000037_OG4	0	0	0	0	0	0	0	0	0	0	0	0	0	0	0	0	0	0	0	0	0	0	0	0
file_1_file_1_jg13308	yip7_OG0018291	0	0	0	0	0	0	0	0	0	0	0	0	0	0	0	0	0	0	0	0	0	0	0	0
file_1_file_1_jg13309	yip7_OG0000037_OG0	0	0	0	0	0	0	0	0	0	0	0	0	0	0	0	0	0	0	0	0	0	0	0	0
file_1_file_1_jg1331	CG13775_OG0003750_OG0	0	0	0	0	0	0	1	0	0	0	0	0	0	0	0	0	0	0	0	0	0	0	0	0
file_1_file_1_jg13310	yip7_OG0000037_OG4.2	0	0	0	0	0	0	0	0	0	0	0	0	0	0	0	0	0	0	0	0	0	0	0	0
file_1_file_1_jg13311	yip7_OG0000037_OG2	0	0	1	1	0	0	0	0	20	0	0	0	0	0	1	0	0	4	0	0	0	0	1	8
file_1_file_1_jg13312	yip7_OG0000037_OG5	0	2	2	0	5	2	0	15	3	2	0	4	0	2	1	4	0	1	0	0	2	11	0	0
file_1_file_1_jg13313	yip7_OG0000037_OG1	4	1	1	5	90	0	8277	408	48177	0	15	1	2	3	53	987	12172	1	21	0	20	63	84	7
file_1_file_1_jg13314	CG6462_OG0001298	1	0	0	1	0	1	2	0	13	3	0	0	0	3	1	3	3	2	0	0	2	4	0	2
file_1_file_1_jg13315	Jon65Aiv_OG0000990_OG0	1	1	2	9	84	1	8931	552	45109	1	50	0	3	2	77	1104	14457	1	25	0	7	38	357	0
file_1_file_1_jg13316	Jon65Aiii_OG0000991	1	1	2	6	55	1	6318	283	33415	1	27	0	0	0	24	698	11633	0	14	1	7	17	76	0
file_1_file_1_jg13317	Jon65Ai_OG0011861_OG0	0	0	0	0	1	0	2	11	7	0	0	0	0	0	0	0	6	0	1	0	0	4	0	0
file_1_file_1_jg13318	Jon65Ai_OG0011862	2	4	2	2	4	5	4	89	3	4	3	3	3	2	0	1	1	2	5	0	1	32	3	0
file_1_file_1_jg13319	tant_OG0010227	291	367	172	157	1180	779	768	354	645	201	151	398	264	333	174	785	721	166	1124	281	200	358	1119	78
file_1_file_1_jg1332	CG3430_OG0003749_OG0.2	12	48	11	6	224	32	42	27	41	11	6	11	3	38	6	26	76	11	142	9	1	57	166	4
file_1_file_1_jg13320	CG6592_OG0010228	2	0	18	0	0	1	0	1	1	1	4	1	1	0	3	0	1	2	0	0	2	1	2	1
file_1_file_1_jg13321	CG10472_OG0000811_OG0	261	269	203	135	137	660	344	392	128	186	178	534	210	500	120	552	113	183	101	373	136	383	192	72
file_1_file_1_jg13322	CG42269_OG0010229	239	20	320	282	1148	32	3067	3096	275	353	442	210	327	33	285	104	1693	306	1102	357	366	22	1232	46
file_1_file_1_jg13323	CG6602_OG0010230	1	0	23	9	827	0	3	6	0	4	3	2	0	1	1	78	2	0	1138	1	3	3	987	0
file_1_file_1_jg13324	CG13295_OG0010231	903	712	758	650	1272	1356	375	814	331	884	795	964	647	692	864	1324	440	912	1033	1169	905	638	1139	260
file_1_file_1_jg13325	CG6610_OG0011863	291	411	205	272	791	520	513	403	395	234	216	357	226	370	139	640	591	271	520	305	144	421	662	95
file_1_file_1_jg13326	ssp6_OG0003936	159	1537	102	225	92	2444	182	519	313	144	94	516	126	346	174	2714	212	113	69	139	107	1054	84	44
file_1_file_1_jg13327	CG13293_OG0003937	180	646	170	142	15	1461	202	320	345	81	180	437	104	209	190	1145	313	194	19	350	156	419	17	41
file_1_file_1_jg13328	CG10469_OG0010232	260	293	167	183	7841	472	224	435	189	222	174	382	206	284	128	509	224	186	5129	231	139	287	6339	73
file_1_file_1_jg13329	CG10467_OG0010233	649	473	262	456	1489	1220	752	1056	422	542	414	878	676	454	230	1232	622	382	1416	361	391	329	1106	139
file_1_file_1_jg1333	Atac1_OG0003748_OG0	0	0	1	0	0	0	0	1	1	0	0	1	0	0	0	0	0	0	0	1	0	0	0	0
file_1_file_1_jg13330	loj_OG0010234	902	706	306	573	1543	835	1677	683	1091	738	455	1097	739	713	306	1251	1602	406	1109	667	413	623	1205	298
file_1_file_1_jg13331	Ets65A_OG0012698_OG0	0	1	16	14	0	0	16	3	22	0	11	46	4	0	8	4	21	15	2	7	7	3	0	1
file_1_file_1_jg13332	Ets65A_OG0010235	41	22	96	95	4	25	173	23	243	44	113	243	81	18	159	78	218	162	4	147	133	24	6	15
file_1_file_1_jg13333	Ets65A_OG0012699_OG0	33	13	75	40	1	4	89	14	83	38	60	75	46	8	49	41	103	88	1	84	61	9	5	4
file_1_file_1_jg13334	Ets65A_OG0014315_OG0	0	0	1	2	0	0	1	0	0	0	1	2	2	0	0	0	1	2	0	0	1	0	0	0
file_1_file_1_jg13335	l(3)mbn_OG0010236	1	0	1	26	1	0	9171	1	1926	51	6	6	42	4	1	0	6827	2	1	3	1	2	1	0
file_1_file_1_jg13336	Lcp65Ag3_OG0000028_OG2.3	130	5	45	219	254	5	28379	15	2867	375	23	228	333	16	40	49	13251	32	173	80	48	1	3699	43
file_1_file_1_jg13337	Cpr65Au_OG0010237	9374	582	2551	15784	9246	480	69	635	30	23894	2403	19502	11302	528	2850	4733	56	2912	6056	6116	3686	671	6625	2777
file_1_file_1_jg13338	Lcp65Ag3_OG0000028_OG2	0	0	0	0	0	0	0	0	0	0	0	0	0	0	0	0	0	0	0	0	0	0	0	0
file_1_file_1_jg13339	Lcp65Ag3_OG0000028_OG2.4	0	0	0	0	0	0	464	0	1	0	1	0	0	0	0	0	162	0	0	0	0	0	208	0
file_1_file_1_jg1334	Hmgcl_OG0003747_OG0.2	78	100	42	45	136	96	144	53	104	82	44	95	77	51	40	84	184	48	89	63	52	92	106	37
file_1_file_1_jg13340	Lcp65Ag3_OG0000028_OG2.2	0	0	0	0	0	0	14	0	0	0	0	0	0	0	0	0	4	0	0	0	0	0	62	0
file_1_file_1_jg13341	Lcp65Ae_OG0015853	0	0	0	0	0	0	560	0	0	0	0	0	0	0	0	0	315	0	0	0	0	0	5	0
file_1_file_1_jg13342	Cpr65Av_OG0010238	0	0	0	0	2	0	309	1	172	0	0	3	7	0	0	1	276	0	2	0	0	0	234	0
file_1_file_1_jg13343	Cpr65Aw_OG0010239	1	0	0	1	1	0	1136	1	360	0	0	0	0	0	0	0	991	0	2	3	0	0	0	0
file_1_file_1_jg13344	Lcp65Ad_OG0010240	0	0	0	0	1	0	48	0	31	0	0	5	0	0	0	2	100	2	4	0	0	1	11	0
file_1_file_1_jg13345	Lcp65Ac_OG0010241_OG0	121	2	0	71	288	0	7005	2	3602	277	1	102	76	0	0	10	13302	0	179	0	0	0	358	69
file_1_file_1_jg13346	Lcp65Ab1_OG0000081_OG0	4	12	0	4	82	0	136635	134	11508	1	4	2	0	1	1	1	85726	4	134	0	3	2	57	1
file_1_file_1_jg13347	Lcp65Ab1_OG0000081_OG0.2	0	0	0	0	28	0	10440	1	63	2	1	0	0	2	0	2	12183	1	31	0	2	0	1788	0
file_1_file_1_jg13348	Lcp65Ab1_OG0000081_OG0.3	0	0	0	4	1	0	48567	0	1760	0	3	0	0	0	0	0	19039	2	16	0	0	0	70	0
file_1_file_1_jg13349	Lcp65Ag3_OG0000028_OG0	0	0	0	0	0	0	16	1	1	0	0	0	0	0	0	0	4	0	0	0	0	0	1106	0
file_1_file_1_jg1335	sip2_OG0003746_OG0	7	54	3	17	903	30	1266	28	1130	6	2	8	10	20	10	129	1406	4	918	13	4	47	890	4
file_1_file_1_jg13350	Lcp65AÎ¨_OG0003938_OG0	0	0	0	0	0	0	0	0	0	0	0	0	0	0	0	0	9	0	0	0	0	0	13	0
file_1_file_1_jg13351	Acp65Aa_OG0003939	96	2	10	224	189	2	1	11	2	302	3	335	260	3	9	58	2	2	117	14	13	1	146	34
file_1_file_1_jg13352	CG13297_OG0010242	1	1	0	6	0	1	8	0	3	6	0	4	11	9	0	1	4	0	0	1	0	9	50	1
file_1_file_1_jg13353	Cpr65Ay_OG0012410_OG0	0	8	0	0	0	0	355	0	145	0	0	0	0	0	0	1	287	0	0	1	0	6	0	0
file_1_file_1_jg13354	Cpr47Ef_OG0000132_OG2	0	0	0	0	0	0	2	0	1	0	1	0	0	0	0	0	2	0	0	1	0	0	0	0
file_1_file_1_jg13355	Prdm13_OG0010243	0	0	0	0	0	0	5	0	4	0	0	0	0	0	0	0	11	0	0	0	0	1	0	0
file_1_file_1_jg13356	fmt_OG0010244	3464	2781	3070	2251	3610	6020	2944	2854	2209	3058	2802	3455	2992	3860	3344	4201	2605	3949	3432	4477	3739	3006	3329	1067
file_1_file_1_jg13357	CG7376_OG0010245	250	725	120	186	535	796	879	247	813	179	131	353	147	165	142	650	945	183	531	238	124	744	569	74
file_1_file_1_jg13358	CG10274_OG0003940	894	911	490	498	1579	1406	1112	657	1085	675	591	1120	719	474	592	1398	1401	640	1465	840	601	948	1437	267
file_1_file_1_jg13359	D19B_OG0003941	991	1372	581	653	1821	2202	1485	1037	1493	829	622	1670	720	958	693	2284	1936	693	1452	767	518	1357	1607	272
file_1_file_1_jg1336	Coprox_OG0009619	1038	4515	358	574	2574	3249	1464	1577	1251	834	407	1383	904	1557	431	3231	1786	432	1946	808	447	5374	2112	389
file_1_file_1_jg13360	CG43293_OG0013947_OG0	4	1	0	6	2	9	4	9	1	2	3	3	0	8	2	20	9	1	1	2	3	7	5	1
file_1_file_1_jg13361	D19A_OG0003942	1290	1654	866	814	3772	2657	2061	1090	1964	1023	913	1843	1125	1282	879	2786	2454	999	3315	1172	869	1484	3345	329
file_1_file_1_jg13362	CG7386_OG0010246	156	98	84	78	381	323	162	147	160	114	96	232	123	183	90	340	200	103	267	149	77	144	350	41
file_1_file_1_jg13363	Sf3b6_OG0010247	534	1008	269	409	1372	859	3302	495	2493	464	470	665	462	186	307	1329	2858	448	1224	481	392	1159	1292	241
file_1_file_1_jg13364	CG8219_OG0000376_OG1	1642	816	499	957	3698	1446	2202	407	1566	872	549	1339	573	105	1112	1395	1105	941	4196	744	1014	340	4071	479
file_1_file_1_jg13365	CG8219_OG0000376_OG0	123	322	26	72	68	163	45	72	28	94	41	128	62	70	42	206	40	49	47	52	40	499	52	45
file_1_file_1_jg13366	LanA_OG0010248	2332	271	2078	2584	1194	75	21073	1217	16806	3323	2705	1438	2103	227	2097	324	18339	3412	1339	1544	2838	229	1228	966
file_1_file_1_jg13367	CG13299_OG0011864	4	0	4	0	366	1	0	16	2	2	1	0	0	0	0	0	2	0	328	0	0	0	432	0
file_1_file_1_jg13368	BG642312_OG0012379_OG0	8	0	3	13	3	0	2	0	0	7	0	2	2	0	3	483	4	0	6	0	0	55	6	0
file_1_file_1_jg13369	CG10226_OG0010249	1704	2421	1075	1423	302	1431	234	1424	172	1606	914	1126	927	368	1102	2476	266	1442	304	1675	909	1190	304	670
file_1_file_1_jg1337	smt3_OG0011817	2077	5742	952	1501	6241	5508	10812	3876	8312	1648	1243	2937	1743	5576	944	6361	10926	1360	4755	2120	1363	7747	5894	1170
file_1_file_1_jg13370	Mdr65_OG0010250	1758	3116	980	1306	240	1550	884	2262	1574	1428	926	838	803	513	816	3466	1313	1295	134	1499	757	1541	193	840
file_1_file_1_jg13371	Best2_OG0010251	5556	2316	2415	4397	7021	4382	2104	4849	1473	6171	2908	5880	4490	899	2273	4825	2056	2909	5679	3279	2680	1947	5198	1216
file_1_file_1_jg13372	CG10163_OG0010252	176	36	50	256	255	134	156	137	78	219	131	151	134	8	131	154	101	125	348	76	181	31	352	50
file_1_file_1_jg13373	Ldh_OG0010253	1019	2302	275	406	1307	590	12852	460	2344	627	383	1975	283	247	334	988	7966	429	791	381	320	2235	1018	326
file_1_file_1_jg13374	CG43168_OG0002006_OG1	0	1	4	0	0	5	0	3	0	0	5	0	0	1	0	6	2	2	0	3	2	1	0	0
file_1_file_1_jg13375	Vps16B_OG0018292	0	13	0	0	0	22	0	8	2	0	0	0	0	8	0	12	1	0	0	0	0	35	0	0
file_1_file_1_jg13376	Or65a_OG0010254	0	996	2	1	0	1192	1	467	0	0	2	2	3	265	0	1685	0	0	0	0	0	1594	1	1
file_1_file_1_jg13377	Or65b_OG0000559_OG0	0	721	5	0	0	2806	0	1031	0	0	6	6	1	1297	0	2240	0	0	0	0	0	1511	0	0
file_1_file_1_jg13378	Or65b_OG0000559_OG0.2	0	181	0	2	0	451	0	208	0	0	1	1	0	206	0	442	0	0	0	0	0	318	0	0
file_1_file_1_jg13379	CG13300_OG0003943	40	24	24	67	49	110	1107	39	793	66	23	176	86	25	45	85	1134	30	38	45	25	30	34	19
file_1_file_1_jg1338	snRNP-U1-70K_OG0003745	1483	2216	832	793	3042	4535	2599	1474	2082	1074	634	2282	1068	1444	697	3790	2830	856	2325	1247	615	2171	2678	439
file_1_file_1_jg13381	timeout_OG0015985	0	0	0	0	0	0	0	0	0	0	0	0	0	0	0	0	0	0	0	0	0	0	0	0
file_1_file_1_jg13382	CG42747_OG0014258_OG0	3	2	1	2	3	0	77	0	76	0	3	11	1	1	1	3	90	5	3	4	0	0	6	1
file_1_file_1_jg13383	CG42747_OG0010255	23	23	18	27	34	32	862	15	605	30	13	72	29	3	19	34	860	25	29	25	23	19	47	5
file_1_file_1_jg13384	CG10147_OG0010256	321	178	153	178	284	424	238	136	186	220	142	324	168	64	162	473	247	214	244	219	180	161	229	89
file_1_file_1_jg13385	Bulli_OG0010257	511	712	247	387	719	1093	469	454	381	397	268	594	359	346	198	1054	585	328	572	447	182	596	693	162
file_1_file_1_jg13386	Vps8_OG0003944	650	830	291	472	1702	1424	704	594	662	506	305	821	378	527	277	1414	958	348	1493	439	272	696	1549	232
file_1_file_1_jg13387	sfl_OG0013041_OG0	157	61	38	93	47	90	134	58	119	125	50	90	75	24	86	54	91	74	59	56	83	27	39	26
file_1_file_1_jg13388	betaTub65B_OG0011696	2	4	2	16	3	9	3	5	2	2	0	14	1	3	6	89	1	3	1	5	2	19	4	0
file_1_file_1_jg13389	sfl_OG0011865	878	536	411	615	590	661	847	442	822	780	344	1098	528	114	504	694	782	549	539	539	378	431	627	244
file_1_file_1_jg1339	CG43115_OG0000625_OG0	0	4	0	0	0	5	0	0	0	0	0	2	0	1	0	20	0	0	0	1	0	2	0	0
file_1_file_1_jg13390	MCU_OG0012189	165	164	85	99	373	307	249	130	177	102	146	149	92	152	141	328	184	182	427	151	196	146	400	73
file_1_file_1_jg13391	jv_OG0010258	840	3438	886	1364	1993	5460	1396	4511	725	1069	991	1867	1651	1721	1423	5224	630	1179	1995	1303	1589	2921	1708	304
file_1_file_1_jg13392	MCU_OG0010259	671	834	532	306	1653	1246	910	586	596	497	659	701	359	286	414	1151	784	712	1482	689	612	860	1578	296
file_1_file_1_jg13393	ndl_OG0010260	0	0	1	1	40	3	8	16	9	0	2	2	2	2	0	1	5	1	24	0	2	1	82	0
file_1_file_1_jg13394	zpg_OG0001299	0	20	1	0	4713	0	1	127	0	2	1	1	0	36	0	2	0	3	4141	0	3	5	4164	0
file_1_file_1_jg13395	Rexo5_OG0010261	890	1000	413	494	2165	1095	1560	737	1179	720	486	908	546	670	415	1462	1558	518	1924	607	414	1050	2028	362
file_1_file_1_jg13396	axed_OG0010262	311	250	243	226	191	400	380	248	313	225	296	525	223	81	273	364	363	349	180	384	321	234	189	196
file_1_file_1_jg13397	GluRIA_OG0010263	5	0	59	149	0	9	96	3	265	12	10	440	43	0	116	2	214	35	0	16	4	3	17	17
file_1_file_1_jg13398	na_OG0015854	0	0	0	0	0	0	0	0	0	0	0	0	0	0	0	1	0	0	0	0	0	0	0	0
file_1_file_1_jg13399	eIF4E4_OG0010264	1	0	0	13	0	0	0	0	0	0	0	0	5	0	3	113	0	0	0	0	0	13	0	0
file_1_file_1_jg134	SteXh:CG42398_OG0000186_OG4.13	0	0	0	0	0	0	0	0	0	0	0	0	0	0	0	1	0	0	0	0	0	0	0	0
file_1_file_1_jg1340	uif_OG0009629	8568	640	2388	4295	3358	2209	23281	2371	17862	6612	3338	8902	4931	539	2510	2432	23747	2646	2624	4488	2672	574	2264	2828
file_1_file_1_jg13400	CG32395_OG0012380_OG0	0	0	0	1	0	0	0	0	0	0	0	0	0	0	0	0	0	0	0	0	0	1	0	1
file_1_file_1_jg13401	SP1173_OG0010265	5193	1474	2982	3105	3924	1718	4344	1237	3250	4310	3314	4975	3442	1085	2454	2068	4680	4262	2763	4246	2782	1253	3017	1184
file_1_file_1_jg13402	CG8519_OG0010266	203	44	608	154	80	42	283	174	158	245	593	230	151	216	386	86	311	618	42	1165	485	125	83	66
file_1_file_1_jg13403	ple_OG0010267	10296	3926	2791	9565	2630	5532	29718	2388	6874	17446	5124	9692	11724	948	5199	6100	46535	3868	1862	5696	5835	2613	1669	4265
file_1_file_1_jg13404	dikar_OG0010268	3854	4379	1642	2082	3877	6995	3993	2973	2892	2647	2019	4387	2269	4422	3027	4468	3394	2366	4703	2720	3046	3160	3246	1093
file_1_file_1_jg13405	velo_OG0010269	7200	7603	3860	3711	7836	12663	7686	5293	6500	4982	4240	9192	5170	5375	4356	10261	8813	4730	6449	6348	4540	8165	6717	2064
file_1_file_1_jg13406	Sbds_OG0010270	834	1448	611	530	1104	715	564	651	451	738	618	885	536	847	372	934	613	693	790	968	496	1782	950	396
file_1_file_1_jg13407	Ist1_OG0010271	2551	4484	1799	2053	2522	5480	2395	2597	2314	2571	2157	3447	2620	2132	1517	5421	2476	2524	2234	2834	2301	5341	2237	1402
file_1_file_1_jg13408	Rsph3_OG0010272	589	11755	635	466	23	16295	69	5610	71	507	630	912	690	7066	589	16057	90	727	21	882	577	10264	23	200
file_1_file_1_jg13409	CG34370_OG0013400_OG0	0	0	0	0	0	0	1	0	1	0	0	0	3	0	0	0	0	0	0	0	0	0	0	0
file_1_file_1_jg1341	CG43322_OG0009630	210	302	166	142	283	503	35	226	45	201	161	214	153	284	214	544	57	214	218	365	220	288	231	49
file_1_file_1_jg13410	vvl_OG0010273	2680	341	2065	1475	2235	304	3702	815	2036	1925	3076	2644	1908	224	3176	545	3402	3159	1903	3724	3788	267	2113	565
file_1_file_1_jg13411	nvd_OG0014789_OG0	1	1	0	0	0	0	1	0	0	0	2	2	1	1	3	0	0	4	0	1	1	0	1	0
file_1_file_1_jg13412	Prat2_OG0010274	3492	179	747	3344	3341	102	69	462	48	2633	1025	3696	5615	140	629	305	128	723	2060	462	845	238	2598	823
file_1_file_1_jg13413	CG14820_OG0010275	0	0	1	0	1	2	2	6	2	3	3	0	0	2	0	18	1	2	0	6	2	2	14	0
file_1_file_1_jg13414	lncRNA:CR45414_OG0013912_OG0	0	2	0	0	0	0	6	0	2	0	0	0	0	1	0	0	4	0	0	3	0	0	0	0
file_1_file_1_jg13415	tow_OG0010276	164	1055	180	275	49	2111	349	801	503	124	199	1073	164	1626	180	1498	433	229	41	372	225	1344	70	77
file_1_file_1_jg13416	CG10077_OG0010277	19353	39173	12361	11768	12714	84077	11685	22629	11544	15491	10437	28761	12355	16400	10251	69028	14853	13433	10105	16556	10676	32292	10736	4362
file_1_file_1_jg13417	CG9948_OG0010278	159	137	73	115	388	235	211	176	198	134	89	222	128	148	72	278	234	124	307	183	84	121	304	67
file_1_file_1_jg13418	CG10075_OG0010279	1424	1421	1137	766	943	1353	412	1052	308	1052	1205	1448	765	1318	1173	1536	454	1620	672	3088	1309	1912	826	445
file_1_file_1_jg13419	Surf1_OG0010280	606	770	291	273	517	948	191	614	150	482	298	695	287	888	357	1148	253	405	366	802	294	815	428	175
file_1_file_1_jg1342	Gart_OG0009631	2370	725	511	1462	5345	529	1536	471	1312	1904	648	2777	2522	171	304	506	1943	432	3340	383	370	571	3876	421
file_1_file_1_jg13420	sgl_OG0010281	1128	1734	361	809	2228	2136	2241	912	1719	938	410	1641	940	865	340	2281	1865	437	1749	501	255	1657	1956	365
file_1_file_1_jg13421	CG10064_OG0010282	12	96	13	24	15	61	57	37	65	7	16	22	24	43	11	145	62	25	3	41	17	149	14	3
file_1_file_1_jg13422	Mis12_OG0011866	65	102	45	33	399	112	280	72	215	29	45	70	41	74	35	144	272	44	382	71	54	105	395	20
file_1_file_1_jg13423	CG9953_OG0010283	3406	3675	2145	2362	8397	4850	3875	3133	3469	2911	2472	4251	2384	2420	2714	6890	5112	2923	6690	4661	2198	3870	6929	1069
file_1_file_1_jg13424	CG10063_OG0010284	47	15	35	27	121	28	8	54	30	24	34	95	31	18	49	62	16	61	95	67	34	32	32	22
file_1_file_1_jg13425	Galphai_OG0010285	1233	1967	703	1054	3613	1607	2803	1203	2536	1102	915	1364	992	526	697	1949	3163	966	2838	983	756	2063	3192	532
file_1_file_1_jg13426	CG43439_OG0013065_OG0	0	0	0	8	1	0	0	0	0	0	1	0	0	0	6	169	1	1	0	0	2	10	0	0
file_1_file_1_jg13427	bin_OG0010286	25	4	1	6	41	0	6	86	3	4	2	3	1	0	0	9	6	1	38	2	7	4	58	3
file_1_file_1_jg13428	Mp_OG0011876	96	72	30	89	109	151	521	38	336	107	77	121	61	18	29	98	354	60	95	40	43	41	87	36
file_1_file_1_jg13429	CG17744_OG0010404	0	22	1	0	0	13	24	5	45	0	0	5	1	4	2	17	32	1	0	0	0	96	0	1
file_1_file_1_jg1343	Pcp_OG0009632	7	37	5	8	435	24	12003	14	2801	4	3	11	5	44	2	24	4600	7	308	9	0	10	326	5
file_1_file_1_jg13430	Mp-PR_OG0010405	856	2539	606	804	894	4228	3174	1298	2054	860	648	1907	667	1391	551	2855	2615	773	671	684	485	2585	687	336
file_1_file_1_jg13431	CG8641_OG0010406	92	765	89	108	6	1333	21	242	45	75	89	226	73	120	106	1368	37	125	3	155	101	490	7	27
file_1_file_1_jg13432	CG14823_OG0010407	863	13	213	361	1335	32	75	55	59	719	172	1321	781	29	84	51	148	179	746	99	126	39	936	143
file_1_file_1_jg13433	CG32391_OG0010408	1	4	0	3	1	5	0	5	0	3	0	1	0	2	2	2	0	0	3	1	1	2	2	0
file_1_file_1_jg13434	Cpr65Ea_OG0000993_OG0	0	0	0	0	0	0	0	2	0	0	1	1	0	7	0	1	1	3	0	1	0	0	3667	0
file_1_file_1_jg13435	Cpr65Eb_OG0010409	0	0	1	0	0	0	2	1	0	0	0	0	0	20	0	0	0	0	0	1	0	1	34	0
file_1_file_1_jg13436	Cpr65Ec_OG0010410	0	2	2	0	0	1	223	2	126	0	2	0	0	5	0	2	198	0	2	1	2	0	348	1
file_1_file_1_jg13437	form3_OG0010411	12198	1092	15376	7808	2628	1516	5617	6329	3196	10910	23007	12889	11264	2361	20392	2935	4882	22264	2745	24074	27967	1476	2051	2589
file_1_file_1_jg13438	msl-3_OG0010412	387	727	250	317	1451	1272	879	479	763	354	319	621	395	438	296	1160	875	360	1419	453	348	678	1312	135
file_1_file_1_jg13439	BBS1_OG0010413	75	867	75	95	0	2283	6	487	8	84	80	136	83	155	76	2167	17	85	3	89	60	593	3	37
file_1_file_1_jg1344	CG31908_OG0009633	1417	1813	820	869	2259	2374	2101	1394	1499	1314	980	1846	1609	1459	1014	2609	2030	1194	1888	1215	1049	2279	1972	475
file_1_file_1_jg13440	Acbp4_OG0000311_OG0	0	0	0	0	3	0	236	1	216	0	0	0	0	0	0	2	604	0	3	1	0	1	129	0
file_1_file_1_jg13441	Acbp6_OG0010414	27	520	40	19	2	1294	74	611	394	28	31	48	26	865	24	963	86	30	2	46	22	679	16	11
file_1_file_1_jg13442	Acbp4_OG0000311_OG1	3	25	1	1	5	6	0	4	0	1	0	4	10	10	0	10	0	0	3	0	7	8	9	0
file_1_file_1_jg13443	Acbp2_OG0010415	4052	535	360	2667	19311	1256	532	1871	773	2481	551	5270	4924	1518	622	1990	689	549	12725	844	807	616	13923	1414
file_1_file_1_jg13444	melt_OG0010416	533	409	303	414	497	568	3503	389	2780	618	338	810	503	200	251	529	4178	321	352	421	285	444	348	215
file_1_file_1_jg13445	corn_OG0010417	477	2948	499	462	771	3406	2022	2278	2159	385	376	1179	461	734	535	2853	2531	539	725	586	322	3201	716	171
file_1_file_1_jg13446	CG8620_OG0003967_OG0	2609	4912	216	592	129	199	41	215	838	783	474	3372	653	671	149	317	75	282	83	729	407	11082	205	1078
file_1_file_1_jg13447	Dscam2-PR_OG0010418	86	623	160	642	6	1109	799	275	1168	86	84	2411	161	175	327	821	936	123	6	114	85	356	16	102
file_1_file_1_jg13448	CG14826_OG0010419	0	2	9	13	1	0	1	3	1	44	11	1	3	1	5	1	1	12	1	2	9	15	2	12
file_1_file_1_jg13449	CG14829_OG0010420	0	1	0	0	1	0	0	0	0	0	0	0	0	0	0	0	0	0	0	0	0	2	2	0
file_1_file_1_jg1345	MME1_OG0001248	861	2332	403	448	583	1304	264	693	236	728	373	943	522	734	288	1302	249	436	486	631	412	2773	509	372
file_1_file_1_jg13450	BHD_OG0010421	270	421	179	182	223	622	321	370	269	295	208	350	241	403	214	667	360	226	178	326	180	395	163	87
file_1_file_1_jg13451	RpL18_OG0010422	28089	13333	8800	11188	39310	9302	32486	13909	26916	22108	11413	29282	14550	13636	8261	15710	41940	12613	23698	14577	7386	20756	27878	8360
file_1_file_1_jg13452	Neos_OG0010423	159	798	86	120	790	500	496	327	438	166	79	287	160	332	91	637	563	107	701	144	118	893	730	61
file_1_file_1_jg13453	mRpL50_OG0010424	457	814	293	298	676	664	525	556	415	415	349	570	425	551	446	943	540	426	586	609	446	898	584	161
file_1_file_1_jg13454	mei-P22_OG0010425	5	5	2	4	11	7	1	1	5	11	1	1	4	3	2	9	2	4	10	3	2	11	9	2
file_1_file_1_jg13455	Cdc27_OG0010426	1703	3006	992	1023	3603	4045	2246	1647	2003	1248	1226	2058	1336	1665	1184	3673	2550	1345	3415	1630	1245	3050	3503	519
file_1_file_1_jg13456	MED4_OG0010427	242	575	159	165	555	647	356	424	293	212	129	322	175	706	132	623	435	196	406	314	98	779	477	85
file_1_file_1_jg13457	CG14830_OG0010428	5584	3290	2686	4124	1846	4005	2080	4944	1449	6702	2600	5776	5494	2879	1951	3392	2142	2767	1339	3256	2376	3213	1412	1670
file_1_file_1_jg13458	unc-13-4A_OG0010429	126	229	43	159	7	859	33	231	74	89	31	634	90	513	52	575	91	42	1	69	16	278	20	33
file_1_file_1_jg13459	unc-13-4A_OG0016086.A	0	0	0	0	0	3	0	0	0	0	0	0	0	7	0	0	0	0	0	0	0	0	0	0
file_1_file_1_jg1346	Rab30_OG0009348	347	645	163	248	632	629	288	211	305	248	172	447	253	160	171	883	333	219	587	182	159	568	590	116
file_1_file_1_jg13460	CG8607_OG0003968_OG0.2	0	0	0	0	2	0	0	0	3	1	0	0	0	0	0	0	0	0	0	0	0	0	0	0
file_1_file_1_jg13461	RhoGEF4_OG0002013_OG0.3	4	6	0	0	61	1	116	5	114	0	0	0	0	0	0	2	146	0	58	1	0	1	51	1
file_1_file_1_jg13462	Rint1_OG0002014_OG0.2	222	356	150	156	256	566	258	304	195	181	144	351	218	320	111	614	302	115	211	242	116	507	223	89
file_1_file_1_jg13463	mrva_OG0010430	4758	2699	1786	2793	5237	3936	2120	1976	1690	3710	2470	4360	2819	1251	1780	5527	2333	2508	4076	2514	2241	2595	4081	1320
file_1_file_1_jg13464	mus312_OG0010431	1194	1525	666	745	1687	2448	1929	1105	1528	893	803	1544	925	1095	878	2741	1827	1048	1652	1517	1085	1524	1551	400
file_1_file_1_jg13465	wrm1_OG0010432	827	514	470	705	1819	580	3676	571	2594	1007	796	1074	896	150	500	1049	3130	795	1576	608	672	481	1502	387
file_1_file_1_jg13466	eco_OG0010433	1367	1018	1002	905	6200	1610	2319	1141	1945	1326	1219	1497	1263	932	956	1586	2500	1235	4905	1406	1148	1066	5673	397
file_1_file_1_jg13467	lark_OG0010434	3020	5457	1673	1671	5470	7328	4704	3338	4329	2273	1730	3929	2082	3554	1282	7431	5789	2070	3651	2513	1405	5550	4381	957
file_1_file_1_jg13468	Cln7_OG0010435	880	500	715	779	597	721	1677	570	1218	849	845	1318	772	498	660	1074	1487	862	436	1203	708	699	435	294
file_1_file_1_jg13469	CG14834_OG0002015	4	160	5	9	454	46	13	107	20	17	2	19	8	18	1	40	23	4	4	4	0	192	640	16
file_1_file_1_jg1347	Caper_OG0009347	5794	9257	4545	3813	5253	17673	5983	7231	5093	4877	3766	10583	4992	7698	3588	13863	7025	4679	3755	7005	3698	11347	4325	1843
file_1_file_1_jg13470	Srp19_OG0010436	826	1350	424	635	1045	1592	1006	1145	707	766	480	1246	693	1437	404	2060	1136	601	646	835	397	1539	865	293
file_1_file_1_jg13471	qm_OG0010437	587	1921	326	573	723	2471	671	641	592	465	436	929	620	445	431	2999	740	513	606	488	489	1888	637	241
file_1_file_1_jg13472	CTCF_OG0010438	1047	1739	555	685	3215	1909	1894	815	1681	789	678	1160	916	599	593	1958	1830	712	3018	824	647	1702	2769	297
file_1_file_1_jg13473	pst_OG0000994	6757	6796	3088	4701	3932	3997	1055	2636	1208	6109	4211	6816	4444	1638	2767	4643	1381	4611	2913	5230	3073	7916	3058	2426
file_1_file_1_jg13474	Sec63_OG0010439	5152	6414	1922	3445	7904	7454	6148	4596	4412	4693	2324	7419	5428	3747	2114	8359	5868	2328	6132	3288	2504	7260	6467	1609
file_1_file_1_jg13475	Sh3beta_OG0010440	2914	2062	3028	1774	2152	2111	10798	1588	5487	2584	2740	2887	2225	1950	2455	2727	7048	3664	1975	4368	3433	2424	1927	1110
file_1_file_1_jg13476	akirin_OG0010441	2405	2910	1535	1367	5799	4957	5471	2955	4073	1972	1493	2838	1965	4991	1397	4477	6192	1863	4305	2649	1439	3569	5057	716
file_1_file_1_jg13477	SMSr_OG0002016	575	887	292	389	1622	723	678	589	499	456	358	704	346	277	301	1089	758	388	1237	411	269	1127	1323	202
file_1_file_1_jg13478	smid_OG0000429	2034	3153	834	1160	7964	5779	7030	2375	6199	1504	1044	2233	1448	2372	882	5267	7564	1176	6793	1403	1005	2976	7005	686
file_1_file_1_jg13479	CG8564_OG0010442	0	0	2	45	0	1	5	0	0	2	1	4	19	1	41	534	8	1	0	9	12	29	2	2
file_1_file_1_jg1348	milt_OG0000620_OG0	17445	6877	3847	8575	11411	10139	5420	4919	4284	11846	4909	14619	7326	1942	6909	11844	6242	6098	10505	6401	6989	4791	9672	4236
file_1_file_1_jg13480	CG8563_OG0010443	25	5	24	65	16	3	1113	10	415	66	27	20	46	3	16	7	1202	13	14	38	14	13	178	13
file_1_file_1_jg13481	CG32379_OG0010444	0	0	0	0	0	0	2	1	0	0	0	0	0	0	0	0	1	0	0	1	3	0	3	1
file_1_file_1_jg13482	CG8562_OG0010445	0	0	0	0	2	0	2	47	8	2	0	1	0	0	0	13	0	0	0	0	1	14	230	0
file_1_file_1_jg13483	CG18417_OG0003969	0	0	0	0	0	0	12	0	37	0	0	0	0	0	0	15	25	0	0	0	0	0	5	0
file_1_file_1_jg13484	CG8560_OG0010446	1	5	3	7	5	37	1021	82	705	11	1	10	4	10	11	131	757	4	2	3	2	59	271	1
file_1_file_1_jg13485	Rac2_OG0010447	2065	2243	1815	1330	1684	2861	1338	2110	1026	1819	1611	2322	1733	3129	1335	2681	1583	2001	1091	2509	1335	2907	1366	943
file_1_file_1_jg13486	CG14835_OG0012700_OG0	0	1	1	2	0	0	2	1	0	0	0	0	0	0	3	43	0	0	0	0	0	4	0	0
file_1_file_1_jg13487	sphinx2_OG0011877_OG1	0	1	0	2	1	0	0	0	0	0	0	1	0	0	0	18	0	0	0	0	0	1	0	0
file_1_file_1_jg13488	sphinx2_OG0011877_OG2	1	1	0	0	0	0	0	0	0	0	0	0	0	0	0	15	0	0	0	0	0	1	0	0
file_1_file_1_jg13489	CG42458_OG0001303	202	101	330	186	18	249	149	81	171	106	329	362	109	36	376	266	207	411	14	293	344	101	37	119
file_1_file_1_jg1349	milt_OG0011795	1050	223	183	421	748	399	373	181	269	556	344	657	322	34	613	461	388	398	821	343	553	119	672	214
file_1_file_1_jg13490	ppk26_OG0010448	386	91	99	380	33	35	108	31	99	284	169	524	251	56	73	360	112	199	26	77	110	152	36	175
file_1_file_1_jg13491	Tsp66A_OG0000629	0	0	0	5	0	0	0	0	0	0	0	0	0	0	1	146	0	0	0	0	0	3	0	1
file_1_file_1_jg13492	CG8543_OG0010449	0	0	0	0	0	0	1	0	1	0	0	0	0	0	0	0	1	0	0	0	0	0	0	0
file_1_file_1_jg13493	CG8541_OG0010450	0	0	0	2	0	0	3	1	1	0	3	0	0	0	0	0	3	1	0	1	0	0	20	6
file_1_file_1_jg13494	Cyp316a1_OG0012192_OG0	0	0	1	1	0	0	1	0	1	0	0	6	1	0	0	0	0	3	0	0	0	0	1	0
file_1_file_1_jg13495	Cyp4d8_OG0010451	273	504	98	447	43	3020	15	907	6	394	130	754	645	881	108	4431	17	97	32	208	87	769	27	99
file_1_file_1_jg13496	CG8539_OG0000710	949	2067	358	896	242	1953	1115	778	961	1060	509	1369	1107	1354	263	3275	1152	512	181	656	365	2447	174	610
file_1_file_1_jg13497	CG7548_OG0010452	86	7	3	73	3	16	1	7	1	86	1	117	86	16	2	75	3	2	2	3	2	8	51	19
file_1_file_1_jg13498	CG7546_OG0010453	5983	5642	3100	3269	7040	9524	5149	3631	4054	4355	4420	6769	4073	2746	3490	8524	5420	4480	6630	5245	4508	5466	6340	2145
file_1_file_1_jg13499	ltl_OG0011878	2322	2029	1010	1288	804	1075	1191	840	1046	1622	1364	1499	1220	243	1297	2093	974	1729	747	1440	1363	1167	534	749
file_1_file_1_jg135	SteXh:CG42398_OG0000186_OG0.5	0	0	0	0	0	0	0	0	0	0	0	0	0	0	0	0	0	0	0	0	0	0	0	0
file_1_file_1_jg1350	Mnn1_OG0017387	138	147	85	126	222	272	167	90	100	130	105	166	108	181	139	165	143	113	236	107	130	99	226	34
file_1_file_1_jg13500	lqf_OG0010454	6118	5226	2532	4416	3985	12472	7661	4112	4623	4893	2788	9561	4303	3700	3426	10760	6460	3302	3768	3710	4040	4238	3583	1537
file_1_file_1_jg13501	CG16998_OG0003970	0	0	0	0	0	2	0	0	0	0	1	0	1	0	0	0	1	0	0	0	0	1	0	0
file_1_file_1_jg13502	CG32374_OG0000452_OG1	0	1	0	0	0	0	0	0	2	0	0	0	0	0	0	1	1	0	0	1	0	1	0	0
file_1_file_1_jg13503	CG32374_OG0000452_OG0	2	0	0	0	0	0	0	0	0	0	0	0	0	0	0	0	0	1	0	0	0	1	0	0
file_1_file_1_jg13504	nompB_OG0015098_OG0	0	0	0	0	0	0	0	0	0	0	0	0	0	0	0	0	0	0	0	0	0	0	0	0
file_1_file_1_jg13505	CG14837_OG0010455	165	375	355	149	21	1230	9	445	9	186	315	314	202	431	272	1068	19	416	17	446	255	301	23	40
file_1_file_1_jg13506	frac_OG0003971	79	25	215	35	1985	85	2228	190	547	68	472	144	37	174	194	58	968	440	1473	482	475	50	1757	68
file_1_file_1_jg13507	CG14838_OG0010456	68	2	3	30	0	0	1	2	2	66	9	119	35	6	6	43	3	9	0	9	1	5	0	7
file_1_file_1_jg13508	CG7716_OG0003972	0	3	2	9	0	6	0	1	0	0	1	0	0	1	5	72	3	1	1	1	6	4	0	0
file_1_file_1_jg13509	Pura_OG0011879	1349	5005	697	1257	2475	8706	722	2026	700	1162	1172	2010	1316	697	1196	6527	822	1127	3012	1610	1311	3097	2085	388
file_1_file_1_jg1351	Mnn1_OG0009346	1888	1636	1102	1342	2530	3028	1560	990	1135	1305	1212	2325	1156	543	1312	2674	1557	1528	2203	1260	1327	1136	2375	409
file_1_file_1_jg13510	Pura_OG0010457	2297	9446	2090	2166	4824	15134	1376	4608	1268	2277	2317	4061	2760	2578	1822	12838	1535	2405	4105	3723	2105	10077	3863	878
file_1_file_1_jg13511	Urm1_OG0013681_OG0	62	117	40	68	108	139	197	105	116	110	60	90	70	94	44	179	179	90	90	118	97	104	77	41
file_1_file_1_jg13512	CG7506_OG0010458	522	1078	365	275	426	595	352	503	298	412	396	599	229	499	424	814	395	476	260	806	462	1145	299	168
file_1_file_1_jg13513	PGRP-SD_OG0003973	827	17	113	364	2057	33	51	31	100	248	147	2061	362	71	77	50	107	136	593	358	60	54	917	200
file_1_file_1_jg13514	CG7492_OG0010459	1675	2353	1096	1027	3441	2890	1574	1368	1359	1313	1199	2261	1361	1233	1336	3176	1899	1528	2889	1899	1483	2197	2866	550
file_1_file_1_jg13515	Ank2-PU_OG0010460	13470	22217	9319	10186	1355	64172	5565	13684	8183	8304	7533	23119	5272	9912	11373	32938	6670	10831	932	11487	8609	14184	1184	2164
file_1_file_1_jg13516	Mcad_OG0003974	11465	2860	4208	6654	18068	8926	4033	5428	3264	8313	5480	10876	8337	4086	3950	12717	5922	5246	12716	6579	3458	2497	15117	3024
file_1_file_1_jg13517	CG7457_OG0010461	734	929	344	387	2267	811	809	401	712	455	347	648	339	405	347	776	822	456	2035	522	339	1026	2261	267
file_1_file_1_jg13518	CG8492_OG0003975	145	15	1	77	17	2	2056	8	1332	83	1	100	95	7	4	15	1952	3	29	1	3	1	29	23
file_1_file_1_jg13519	Snmp2_OG0010462	5562	716	1392	3442	1971	1427	55	3558	43	3752	1769	6733	3740	927	1541	1661	90	1940	1553	3241	1596	625	1375	2394
file_1_file_1_jg1352	Sem1_OG0009345	762	1760	479	710	2626	2265	3682	1457	2439	742	619	1257	1156	3077	586	2860	3736	637	2330	1040	914	2123	2320	498
file_1_file_1_jg13520	CG13685_OG0010463	30	270	36	90	20	400	13	98	21	19	49	186	35	46	56	545	19	60	14	48	33	147	21	16
file_1_file_1_jg13521	CG7409_OG0010464	10367	5552	76060	17292	928	4306	91	23641	31	19985	84156	11211	21141	10434	58227	7631	54	108700	868	97950	71817	6862	666	2198
file_1_file_1_jg13522	CG32373_OG0011399	99	161	217	144	153	217	419	163	235	146	187	184	142	91	151	266	331	271	106	372	248	267	102	73
file_1_file_1_jg13523	Hn_OG0010465	8863	854	3892	6887	8483	1521	1301	1854	433	6352	5967	15516	12261	887	2237	2468	1763	4773	5958	3786	4618	1204	6288	1728
file_1_file_1_jg13524	Clk_OG0011880	1859	992	814	1117	664	2229	1	675	10	1653	869	2246	1229	241	851	1555	4	945	548	970	946	681	474	381
file_1_file_1_jg13525	CG32369_OG0010466	3758	3399	2847	1878	695	6294	1450	2359	1479	2402	2597	3269	1757	3464	2726	3453	1728	3092	462	4393	3462	3327	744	965
file_1_file_1_jg13526	Pdp1_OG0010678	12777	12070	5806	5826	3946	20980	894	9432	643	8271	5292	12318	6774	14817	8257	17378	973	6685	2437	12396	8792	13177	3499	3708
file_1_file_1_jg13527	CG32365_OG0014028	84	131	19	66	414	491	67	78	54	72	35	118	126	96	19	386	35	48	536	35	39	120	473	31
file_1_file_1_jg13528	CG32365_OG0000630	286	632	84	188	1520	1280	167	377	122	295	86	610	384	265	77	1181	146	98	1299	114	107	611	1389	86
file_1_file_1_jg13529	eIF4E5_OG0010679	0	3	0	6	0	3	2	2	0	0	1	1	0	3	4	119	2	2	0	4	1	22	0	1
file_1_file_1_jg1353	Nuf2_OG0009344	27	313	15	28	297	82	272	38	299	22	11	48	18	79	12	103	287	25	287	41	23	403	309	25
file_1_file_1_jg13530	pbl_OG0010680	1463	309	1220	566	3241	243	3021	747	2733	907	1563	1030	581	332	1124	234	3113	1562	3017	1728	1319	347	3075	938
file_1_file_1_jg13531	CG8281_OG0010681	701	672	661	429	652	1147	463	664	433	640	652	878	725	1109	550	1301	575	750	510	962	718	722	616	172
file_1_file_1_jg13532	CG8111_OG0010682	741	844	443	407	1231	671	728	517	586	583	507	930	517	371	390	989	889	621	1035	677	364	866	965	247
file_1_file_1_jg13533	syd_OG0010683	5864	4644	3597	3486	2956	7515	2874	2946	2203	4062	4203	5745	3089	1109	4674	7465	2757	5405	2688	5190	4994	3421	2593	1598
file_1_file_1_jg13534	Srp9_OG0011890	197	325	92	246	741	402	883	233	543	211	158	307	272	203	161	550	588	199	679	171	235	314	632	129
file_1_file_1_jg13535	exex_OG0001310	38	2	5	16	0	3	55	2	131	26	3	51	43	0	6	7	61	2	0	0	2	5	27	9
file_1_file_1_jg13536	RNaseX25_OG0010684	1793	1444	1078	1089	1347	1380	975	807	720	1186	1684	1626	743	440	1313	2396	972	1923	1194	1852	1558	1391	1127	550
file_1_file_1_jg13537	CG8042_OG0001311	2755	5104	1358	1842	2170	4544	1636	2167	1314	2358	1695	3355	2275	1925	1715	5164	1846	1726	1881	2446	1861	5707	1929	884
file_1_file_1_jg13538	HP4_OG0010685	103	335	51	72	855	214	1111	143	867	82	101	183	157	127	83	355	993	108	758	100	97	380	790	42
file_1_file_1_jg13539	CG8209_OG0004006	1082	1486	483	694	2173	2201	2909	1124	2222	960	547	1393	1259	1186	505	2412	3191	622	1673	879	582	1788	1742	408
file_1_file_1_jg1354	Ugt307A1_OG0011794	0	0	0	0	62	0	1	0	0	0	0	0	0	0	0	0	0	0	35	0	0	0	32	0
file_1_file_1_jg13540	Pop4_OG0004007	166	300	95	112	453	302	312	180	223	160	109	210	149	244	86	374	347	113	363	184	82	366	394	80
file_1_file_1_jg13541	nmo_OG0012592_OG0	27	80	13	29	242	109	243	35	158	33	14	53	14	59	35	90	163	23	178	24	24	36	201	14
file_1_file_1_jg13542	nmo_OG0010561	133	355	127	109	1281	598	1303	193	768	140	104	225	132	263	151	439	772	123	1007	152	142	213	1061	49
file_1_file_1_jg13543	bip1_OG0010560	205	204	109	155	1506	392	2582	230	1570	211	102	323	173	200	111	424	2033	137	1472	128	154	248	1311	54
file_1_file_1_jg13544	CG42591_OG0011883	2	3	1	2	2	1	2	0	0	3	0	2	1	12	0	3	0	0	0	0	0	0	0	0
file_1_file_1_jg13545	Sarm_OG0010559	203	53	105	86	382	120	211	83	138	107	169	159	92	12	191	65	200	204	437	128	262	29	288	39
file_1_file_1_jg13546	CG7565_OG0010558	1011	2663	527	1152	1565	4583	395	1526	596	1183	601	1648	964	1282	650	5213	473	806	1689	734	625	2287	1323	309
file_1_file_1_jg13547	Sarm_OG0010557	99010	11911	71112	36551	23953	16317	8989	27371	8552	47008	73423	93267	41415	34365	70360	17076	10173	92733	18843	126994	82296	16952	18505	25968
file_1_file_1_jg13548	Sarm_OG0013680_OG0	21509	1710	7719	6165	4398	1846	2189	4061	1886	7768	14119	16552	6693	2298	15293	2398	2274	16503	5048	14089	22271	1791	3364	4960
file_1_file_1_jg13549	fan_OG0001306	44	74	80	42	12	41	8	87	6	31	88	50	27	197	56	125	8	120	8	198	66	220	15	34
file_1_file_1_jg1355	Pvf2_OG0009342	281	45	162	229	187	24	798	60	629	230	210	261	161	62	102	45	593	245	148	205	210	69	124	206
file_1_file_1_jg13550	Nulp1_OG0010556	2016	2024	1356	1321	2749	3460	2342	1976	1901	1711	1751	2345	1448	2267	1318	3431	2519	1827	2383	2397	1593	2074	2431	716
file_1_file_1_jg13551	Arp3_OG0010555	1303	1272	495	984	2885	1196	2594	709	2406	1229	720	1624	836	375	531	1544	2628	812	2361	852	490	1274	2571	657
file_1_file_1_jg13552	msk_OG0010554	5260	3456	1450	2367	16506	2878	10148	2286	7548	3571	2068	4223	2372	918	1329	3410	9332	2217	15175	1898	1539	3276	14719	1886
file_1_file_1_jg13553	ldbr_OG0010553	83	230	54	66	374	248	344	123	346	60	62	142	52	104	53	282	374	75	375	92	54	307	372	43
file_1_file_1_jg13554	CG7550_OG0010552	161	280	118	133	340	423	555	239	298	173	150	218	152	359	161	492	480	172	291	251	141	314	314	72
file_1_file_1_jg13555	Uba2_OG0010550	1292	1635	565	787	5527	2406	8350	1277	7440	1063	716	1561	844	1544	613	2305	8991	798	4256	1062	570	1783	4896	456
file_1_file_1_jg13556	mRpL36_OG0010551	207	496	133	153	265	354	210	341	177	205	145	299	141	313	137	645	276	143	158	338	120	598	234	69
file_1_file_1_jg13557	Cds_OG0010549	2673	2447	857	2344	2972	3463	1181	1350	1374	1638	817	4014	1168	628	774	4305	1399	1050	2580	961	777	2149	2528	577
file_1_file_1_jg13558	Setx_OG0002022	248	581	143	196	2185	763	692	289	700	202	124	331	137	266	159	608	682	179	2090	230	144	641	2329	95
file_1_file_1_jg13559	mus301_OG0002021_OG0	24	48	22	11	809	27	395	55	369	15	21	25	13	37	12	21	372	19	622	39	12	63	800	9
file_1_file_1_jg1356	Pvf3_OG0009341	59	84	59	164	13	276	180	52	110	46	44	360	63	29	124	299	141	63	22	83	69	62	28	26
file_1_file_1_jg13560	CG13676_OG0003984	104	24	182	171	10	90	11042	58	6373	233	251	177	189	35	159	115	9054	151	27	181	190	21	123	42
file_1_file_1_jg13561	CG42445_OG0010548	250	202	80	142	389	353	191	233	126	181	78	252	183	330	81	469	220	93	287	145	84	262	308	90
file_1_file_1_jg13562	CG13675_OG0000560_OG1	2	0	0	4	0	4	9	1	7	18	3	12	9	2	0	3	6	2	0	2	3	2	56	2
file_1_file_1_jg13563	CG13675_OG0000560_OG2	4	0	3	9	0	0	4	1	3	8	1	4	11	0	3	0	7	2	0	1	2	3	36	2
file_1_file_1_jg13564	RecQ4_OG0010547	29	94	11	25	3548	12	753	84	620	45	12	29	14	48	8	27	800	14	3293	15	24	65	3750	25
file_1_file_1_jg13565	Nmt_OG0001305	697	1919	304	432	3999	1751	2502	1043	1751	615	388	911	570	896	350	1911	2395	403	3498	452	376	1974	3616	266
file_1_file_1_jg13566	mthl12_OG0000118_OG2	5	1	1	2	2	1	2	4	1	4	1	2	1	2	1	0	0	3	3	3	4	3	0	1
file_1_file_1_jg13567	Uxs_OG0011150	604	844	302	396	968	1355	514	526	364	514	409	813	509	594	374	1554	403	418	899	527	401	848	896	197
file_1_file_1_jg13568	ERR_OG0011151	963	2458	561	680	2436	3369	631	1554	587	834	587	1398	868	1375	509	3625	702	672	1914	848	523	2588	2338	263
file_1_file_1_jg13569	Atg18a_OG0011152	2355	2012	1645	1577	3223	2980	2421	1589	1980	2203	1638	2506	1934	1050	1252	2829	2919	1779	2406	2196	1582	1888	2883	669
file_1_file_1_jg1357	Pvf3_OG0001886	94	196	26	300	29	605	318	188	208	114	54	599	57	317	75	475	357	85	19	144	48	187	65	59
file_1_file_1_jg13570	MED24_OG0011154	1419	2235	937	882	1809	3472	1539	1482	1319	1058	930	1842	893	2010	850	3262	1596	955	1705	1627	941	2381	1791	494
file_1_file_1_jg13571	CG7387_OG0011153	4	41	0	17	1	2	3	1	4	3	2	2	11	0	7	102	4	0	0	0	1	79	1	2
file_1_file_1_jg13572	UbcE2M_OG0011155	1036	1779	785	698	1664	1906	1871	958	1566	958	889	1150	892	1279	750	2412	1900	1012	1498	1070	877	1742	1584	377
file_1_file_1_jg13573	CG8005_OG0011156	151	291	93	100	235	251	300	206	240	168	118	223	92	160	89	350	351	159	174	158	107	310	168	61
file_1_file_1_jg13574	CG7366_OG0001326	1	7	0	2	0	67	1	30	1	0	1	1	0	31	7	123	1	0	0	0	0	37	0	0
file_1_file_1_jg13575	CG13678_OG0000129_OG2	7	28	0	1	0	4	5	6	8	0	0	6	8	5	4	12	5	2	0	2	2	65	315	0
file_1_file_1_jg13576	yip3_OG0013289_OG0	0	0	0	0	0	0	0	0	0	0	0	0	0	0	0	0	0	0	0	0	0	0	0	0
file_1_file_1_jg13577	tut_OG0011157	31	27	15	18	49	27	18	15	8	24	15	34	11	35	10	31	22	30	33	24	13	27	16	5
file_1_file_1_jg13578	CG8006_OG0004085	1	16	0	4	1	148	2	28	1	1	6	11	0	50	2	108	2	3	1	2	2	45	1	2
file_1_file_1_jg13579	CG8012_OG0011921	961	31	107	678	365	25	145	114	78	816	216	1165	515	22	139	148	174	197	331	242	225	19	228	211
file_1_file_1_jg1358	MICU1_OG0009340	2534	1825	2382	1719	2034	2998	1938	1693	1410	1965	2592	2857	1681	1173	2214	3218	1930	3143	1826	3762	2898	2061	1721	758
file_1_file_1_jg13580	CG13678_OG0000129_OG1	0	5	1	3	1	1	2	3	4	0	2	2	0	4	1	1	2	2	1	0	0	9	326	1
file_1_file_1_jg13582	CG13678_OG0000129_OG3	3	3	3	5	7	1	129	2	29	3	0	6	5	13	9	3	122	7	6	22	19	1	553	1
file_1_file_1_jg13583	eIF4E3_OG0011158	1	0	1	7	0	0	3	3	4	0	0	9	3	0	0	66	14	1	0	2	1	27	1	2
file_1_file_1_jg13584	CG7213_OG0011159	0	0	0	2	0	9	0	0	2	0	0	2	0	4	3	9	3	0	0	1	0	4	0	0
file_1_file_1_jg13585	Dscam4_OG0011160	18	226	71	537	6	443	795	141	1163	15	42	1736	120	72	213	365	823	90	0	63	47	86	23	73
file_1_file_1_jg13586	cert_OG0011161	1453	3874	969	944	1912	4673	1688	1890	1941	1221	1171	1712	1047	1636	1060	5010	1901	1274	1671	1709	1128	3781	1874	621
file_1_file_1_jg13587	CG7201_OG0011162	29	5	1	11	309	10	62	2	56	22	1	29	12	19	0	17	85	1	208	0	0	5	218	3
file_1_file_1_jg13588	Rab19_OG0011163	570	694	353	392	794	583	397	358	338	421	483	665	414	293	336	983	387	542	696	479	440	635	667	176
file_1_file_1_jg13589	Arl5_OG0011164	506	850	306	400	1379	903	441	608	400	494	344	609	618	594	304	1086	518	400	1072	413	331	928	1181	156
file_1_file_1_jg1359	CG4496_OG0009339	109	308	65	94	129	757	828	186	558	94	72	120	115	335	67	897	661	96	142	104	101	442	125	43
file_1_file_1_jg13590	CG13671_OG0004086_OG0	417	853	198	272	1113	873	420	392	356	305	221	471	290	563	150	851	483	229	963	320	191	879	1076	136
file_1_file_1_jg13591	CG7194_OG0000380_OG1	1828	2708	736	1501	1993	2688	2054	1634	1599	1696	907	1488	1204	1060	707	3535	1997	1083	1406	1295	1102	2263	1398	689
file_1_file_1_jg13592	Sbp2_OG0011165	746	1289	508	535	1630	1207	1091	869	916	611	553	973	565	1077	476	1678	990	647	1437	812	628	1540	1592	282
file_1_file_1_jg13593	Gr66a_OG0011166	256	728	21	236	10	427	5	304	15	236	12	330	152	275	22	528	9	20	5	41	11	428	14	90
file_1_file_1_jg13594	BI-1_OG0004087	3606	7825	2071	2851	3911	7993	1765	4955	1488	3363	2674	4306	2733	3660	2392	12733	2141	3101	3131	4205	3124	7577	3275	1431
file_1_file_1_jg13595	Cpsf6_OG0011167	1721	2933	845	1122	7214	4124	5067	1571	4705	1541	995	2425	1520	903	977	4008	5804	1169	5903	1316	929	2896	6367	494
file_1_file_1_jg13596	CG13670_OG0011168	1	0	2	0	0	0	0	0	1	0	0	3	0	0	0	0	0	0	0	0	0	8	2	0
file_1_file_1_jg13597	CG34461_OG0011169	16	9	30	9	0	37	3	17	4	13	49	16	34	32	41	21	3	11	1	55	34	21	57	6
file_1_file_1_jg13598	CG34462_OG0011170	0	0	4	0	378	0	9	237	4	2	0	0	0	0	1	0	6	4	332	3	0	0	236	0
file_1_file_1_jg13599	Cpr66Cb_OG0011171	3	3	3	4	0	2	8	3	0	4	7	1	8	18	4	4	3	9	2	11	4	5	16	1
file_1_file_1_jg136	SRPK_OG0000075_OG2.4	0	0	0	0	0	0	0	0	0	0	0	0	0	0	0	0	0	0	0	0	0	0	0	0
file_1_file_1_jg1360	CG4497_OG0001885_OG0	359	172	304	192	1906	754	493	247	433	270	358	386	237	129	459	802	549	453	1765	410	363	132	1679	117
file_1_file_1_jg13600	Pex2_OG0011172	365	521	173	225	759	602	150	413	136	360	223	481	310	446	136	771	198	237	533	308	182	605	535	122
file_1_file_1_jg13601	CG7083_OG0011173	3190	2360	2074	1980	2822	3908	1471	2031	1111	2489	2400	3383	2056	1859	1796	3805	2022	2822	1984	3477	1907	2257	2311	826
file_1_file_1_jg13602	Prim1_OG0011174	55	113	85	36	794	78	296	85	319	56	64	40	41	55	45	64	358	85	676	70	62	145	752	33
file_1_file_1_jg13603	CG7182_OG0011175	1285	1462	648	656	4640	1203	1817	1079	1365	1066	858	1280	970	1072	716	1238	1836	995	3757	1101	711	1674	4149	510
file_1_file_1_jg13604	GAPcenA_OG0011176	2369	5718	1678	1774	1766	8319	2495	3057	2193	1919	1873	3344	1788	2446	1940	7911	2560	2361	1736	2424	2039	5257	1804	858
file_1_file_1_jg13605	Culd_OG0011177	3928	455	464	1786	254	485	183	231	226	1237	60	7785	721	180	77	452	239	142	160	113	89	658	286	192
file_1_file_1_jg13606	Idh_OG0004088	9743	9413	4145	8474	19015	17315	11621	8531	8233	9576	5329	14067	10681	7530	4710	25040	12787	5085	13978	6792	4636	8135	14874	3058
file_1_file_1_jg13607	ImpE1_OG0004089	7	7	7	27	4	8	18053	27	5993	2	3	43	9	17	11	9	8038	9	3	4	6	6	24	4
file_1_file_1_jg13608	Jon25Biii_OG0000071_OG2	0	0	0	0	0	0	660	3	2	0	1	0	0	0	0	0	8	0	1	1	0	0	0	0
file_1_file_1_jg13609	Jon25Biii_OG0000071_OG1	0	0	0	0	0	0	6	0	0	0	0	0	0	0	0	0	0	0	0	0	0	1	0	0
file_1_file_1_jg1361	CG4502_OG0003633_OG0	971	1206	1003	716	3266	2275	1339	1052	986	816	1040	1145	854	853	1113	2617	1262	1197	2861	1367	1269	1171	2974	347
file_1_file_1_jg13611	CG7120_OG0011178	2843	768	1991	2478	521	1476	112	1774	126	3556	1754	3927	2739	588	1686	1719	136	1972	485	2805	1472	743	459	668
file_1_file_1_jg13612	CG33057_OG0000823_OG0	405	1598	246	202	574	902	502	408	477	253	205	538	225	492	196	938	538	299	509	379	211	2444	509	149
file_1_file_1_jg13613	CG33057_OG0011179_OG0.2	42	77	8	16	36	44	30	11	37	11	13	48	22	11	15	57	40	11	34	14	12	84	31	13
file_1_file_1_jg13614	CG13667_OG0004090_OG0	241	527	138	164	419	473	258	303	251	219	146	301	181	303	118	643	290	163	284	234	117	637	328	92
file_1_file_1_jg13615	Oseg1_OG0002050_OG0.2	147	1231	183	125	604	2495	353	962	314	137	170	227	112	1411	112	2153	463	178	404	246	107	1196	501	56
file_1_file_1_jg13616	Exo70_OG0004091_OG0	46	61	27	29	72	101	50	30	57	56	27	57	27	56	12	113	71	33	54	42	31	74	77	13
file_1_file_1_jg13617	CG32354_OG0004092_OG0	0	0	2	0	0	0	0	2	1	0	1	0	0	3	1	2	0	7	0	2	0	1	0	0
file_1_file_1_jg13618	Cbl_OG0002051_OG0.2	3	0	0	3	4	1	4	2	3	0	1	6	0	0	3	1	1	3	3	1	4	1	9	2
file_1_file_1_jg13619	Unr_OG0004093_OG0.2	15	10	6	1	4	17	5	9	7	5	1	10	2	4	6	24	4	5	9	8	0	8	11	3
file_1_file_1_jg1362	CG13784_OG0000956_OG0	5762	3084	1649	3810	4423	5030	2586	1895	2188	4786	1938	5801	4449	1115	1892	5483	2123	2204	3827	2175	2006	2908	3640	1983
file_1_file_1_jg13620	CG6983_OG0011922	147	72	130	162	199	113	131	128	81	122	184	154	67	42	232	172	136	206	164	308	233	74	165	40
file_1_file_1_jg13621	Gug_OG0011180	5940	6105	2708	3279	11965	17474	8193	5021	6561	4498	2995	8225	3967	3615	3892	10078	8121	3640	10924	5063	4203	4800	11231	1579
file_1_file_1_jg13622	CG43163_OG0011181	748	1096	451	558	284	972	3761	393	2579	716	556	1177	581	320	534	843	4258	485	225	724	546	1083	207	235
file_1_file_1_jg13623	ZC3H3_OG0011182	878	2008	808	732	575	2977	682	1238	636	929	716	1803	939	1289	611	2434	857	852	459	1298	623	2224	483	281
file_1_file_1_jg13624	Pus7_OG0004094	203	373	102	127	518	348	549	158	447	139	83	218	104	131	64	374	563	105	489	137	88	423	519	88
file_1_file_1_jg13625	CG6683_OG0011183	84	103	56	69	387	119	177	70	155	70	62	124	96	83	67	151	174	70	352	79	62	142	407	33
file_1_file_1_jg13626	CG6765_OG0011184	211	2144	216	262	9	4328	294	1051	503	158	193	689	189	875	245	4175	405	264	9	244	207	1611	32	71
file_1_file_1_jg13627	GstO3_OG0001327	1435	1080	589	1625	918	1531	1598	709	1146	1805	722	1716	1829	855	685	2675	2002	735	616	1163	782	1375	695	569
file_1_file_1_jg13628	se_OG0004095	116	144	43	55	19	69	18	37	23	43	15	294	46	65	11	79	32	18	13	29	19	221	15	21
file_1_file_1_jg13629	GstO2_OG0002052	3482	2397	1581	2808	3300	2518	2540	2062	1718	3383	2424	4405	3254	1490	1893	3671	2595	2532	2439	3204	2222	3335	2602	948
file_1_file_1_jg1363	mEFG1_OG0001884_OG0	1019	2412	522	530	1954	1838	789	1058	595	734	539	961	483	869	754	1908	803	734	1620	1013	719	2504	1717	324
file_1_file_1_jg13630	GstO1_OG0011185	324	205	181	193	905	554	199	313	213	257	129	303	190	289	86	574	279	163	637	271	90	255	727	124
file_1_file_1_jg13631	foi_OG0011186	1893	3190	1690	1691	3980	3475	1562	1335	1474	1881	2494	1474	1866	551	2086	5687	1591	2574	3761	1654	2786	2604	3482	426
file_1_file_1_jg13632	ergic53_OG0011187	2948	918	688	2113	3818	1487	6849	1270	4140	2585	1186	3890	2346	524	1011	2434	4900	1079	3474	1264	1290	901	3202	896
file_1_file_1_jg13633	rhea_OG0011188	38546	12729	23450	18269	10908	20773	15094	13689	15027	24547	30959	37253	17148	7979	26566	18092	16347	35623	10502	37515	33436	11279	8456	13312
file_1_file_1_jg13634	CG6638_OG0011189	428	459	258	339	1878	585	1699	382	941	490	215	549	580	396	231	666	1730	219	1423	358	212	557	1664	110
file_1_file_1_jg13635	CG43078_OG0011923_OG0	68179	17763	50331	29162	20418	36375	14225	25733	7808	35845	68587	47447	28894	18738	80814	31342	12259	79167	16685	82445	99875	16196	15267	15134
file_1_file_1_jg13636	Nelf-E_OG0011190	300	705	250	218	1008	837	836	404	677	250	232	439	290	329	244	1028	840	285	1031	363	261	822	907	95
file_1_file_1_jg13637	RpL14_OG0011191	27420	16080	9913	11600	38064	12361	32270	15386	26386	22463	11995	30578	13405	15899	9086	19568	39399	13378	26036	15376	8173	21987	26547	8352
file_1_file_1_jg13638	CG5989_OG0011192	998	1406	879	642	1382	1396	1021	948	708	937	976	1252	818	918	906	1683	1165	1277	1085	1663	952	1382	1167	275
file_1_file_1_jg13639	CG6282_OG0011193	214	2303	158	319	2	3414	33	816	73	191	145	628	181	654	205	3352	47	174	4	193	87	1705	8	71
file_1_file_1_jg1364	Ndae1_OG0003632	4559	9391	1135	2708	6476	30677	1779	5036	1973	3620	1073	6241	2421	5499	830	28451	2813	1082	5590	1077	761	5890	4798	1034
file_1_file_1_jg13640	CG6282_OG0015855	159	1678	121	192	4	2513	11	722	31	128	67	510	123	708	77	2246	28	90	2	117	35	1600	2	41
file_1_file_1_jg13641	S-Lap1_OG0002053	4	66	4	246	0	77	9	32	1	0	2	7	41	36	86	3459	43	0	0	0	2	274	0	0
file_1_file_1_jg13642	S-Lap2_OG0004096	0	2	1	105	0	2	8	0	0	0	0	0	21	0	46	1262	25	2	0	0	4	102	0	0
file_1_file_1_jg13643	GAPsec_OG0011194	326	507	191	247	817	665	738	290	537	279	187	388	246	227	127	802	735	234	704	274	212	390	769	121
file_1_file_1_jg13644	Zasp66_OG0011195	2822	329	6197	2343	1085	292	487	1698	259	2897	8890	2601	2059	1348	9573	481	456	11492	760	12919	10213	640	838	1014
file_1_file_1_jg13645	Cdc6_OG0002054	27	22	7	5	2553	9	482	35	468	37	11	30	19	31	2	14	551	7	2239	15	5	9	2356	11
file_1_file_1_jg13646	Zasp66_OG0004097	42466	6201	82813	21405	14041	4903	31179	22600	13564	34599	105217	32241	26283	25739	93294	5720	25764	145216	10359	141412	127926	12738	10800	11748
file_1_file_1_jg13647	Cpr66D_OG0004098	24	1	35	9	7	4	428	14	466	13	31	26	24	12	28	3	728	42	3	54	30	7	58	5
file_1_file_1_jg13648	CG13305_OG0011196	29	0	17	31	2	4	18	4	30	22	26	86	6	3	18	2	29	31	0	24	15	3	6	4
file_1_file_1_jg13649	Arr2_OG0004099	56358	14	5531	28507	94	6	46	58	49	16969	40	147720	9917	5	647	490	73	1106	34	453	31	45	79	5606
file_1_file_1_jg1365	CG13786_OG0003631	1	0	2	2	0	0	1	0	0	2	1	4	0	0	2	1	0	0	0	1	2	0	28	1
file_1_file_1_jg13650	Pex7_OG0004100	13	0	8	2	0	0	138	1	319	7	0	68	6	5	0	2	249	2	0	17	5	0	11	2
file_1_file_1_jg13651	h_OG0011197	5862	9713	2348	2315	2797	7567	3979	2809	3192	3078	3431	4193	2058	1674	2222	6257	4896	4078	2105	3580	2921	14020	2165	1805
file_1_file_1_jg13652	SrpRbeta_OG0011198	689	1055	250	469	1334	873	1415	604	989	659	440	978	582	505	280	1107	1260	395	1034	545	349	1295	1110	334
file_1_file_1_jg13653	CG32022_OG0011199	203	354	115	161	395	286	359	278	306	179	183	262	176	171	142	449	375	188	381	248	177	371	379	101
file_1_file_1_jg13654	CG6511_OG0004101	344	831	199	302	917	905	789	283	838	347	243	422	223	273	226	949	829	300	956	329	228	593	1042	148
file_1_file_1_jg13655	frtz_OG0013682_OG0	1	11	4	2	2	3	0	4	4	3	6	2	1	1	2	3	0	6	1	5	6	11	6	7
file_1_file_1_jg13656	Cp18_OG0011200	6	26	415	5	74	13	3	84	7	3	8	11	11	4	2	14	4	13	21	21	9	47	32699	3
file_1_file_1_jg13657	Cp15_OG0011201	4	18	17	55	126	73	5	106	2	18	13	41	42	121	371	87	9	11	37	753	237	11	6818	2
file_1_file_1_jg13658	Cp19_OG0011202	0	1	442	1	71	2	0	198	0	0	0	0	0	0	0	0	0	4	13	0	0	3	15962	0
file_1_file_1_jg13659	Cp16_OG0011203	0	2	350	1	31	0	0	52	0	0	2	2	0	0	1	0	0	1	3	1	0	0	12174	0
file_1_file_1_jg1366	Wnt4_OG0003630	188	127	15	160	21	955	693	239	712	225	18	330	216	335	15	842	746	19	13	4	14	115	54	76
file_1_file_1_jg13660	Prm_OG0000564_OG1.2	26220	3513	104760	24232	19933	3835	45072	26504	18145	34032	110369	18647	31479	20337	144202	5853	36092	131900	13543	170755	151796	4433	15778	7282
file_1_file_1_jg13661	Prm_OG0013064_OG0	22608	1437	32240	12613	21003	1254	43926	11908	19463	14931	42313	11923	8445	6340	51862	2333	37202	47782	14321	54370	44100	1564	16282	5494
file_1_file_1_jg13662	CG13306_OG0011204	168	19	257	98	37	28	22	75	6	96	402	204	78	200	308	25	18	449	34	846	407	58	37	78
file_1_file_1_jg13663	CG6576_OG0012209	0	0	0	5	0	1	1	2	0	1	0	0	0	0	3	30	1	1	0	1	2	3	0	0
file_1_file_1_jg13664	Fhos_OG0011205	2076	267	3084	1091	516	683	725	1090	371	1209	5313	1144	859	714	8006	390	517	6688	565	5953	9919	265	446	382
file_1_file_1_jg13665	Fhos_OG0011206	5188	3593	18086	3787	3917	4872	3136	4862	2027	4580	18683	5012	4065	5646	19337	4665	3627	24122	3488	29480	22263	3607	3415	1258
file_1_file_1_jg13666	CG13310_OG0011207	50	0	10	17	320	0	5	4	1	20	0	60	40	3	0	3	3	8	242	1	0	1	252	5
file_1_file_1_jg13667	CG32023_OG0000344_OG1	0	0	0	6	17	0	0	0	0	0	0	0	0	0	0	1	6	0	13	0	0	0	43	0
file_1_file_1_jg13668	CG34426_OG0011208	0	0	2	9	391	0	2	2	1	2	1	0	0	0	1	5	23	0	351	0	0	1	387	1
file_1_file_1_jg13669	CG32023_OG0000344_OG0	0	0	0	19	295	0	0	0	0	2	0	0	0	0	2	17	1	1	276	0	0	0	305	0
file_1_file_1_jg1367	wg_OG0009338	2	5	13	1	18	4	1039	20	664	4	9	3	5	2	12	2	841	8	12	9	7	2	23	8
file_1_file_1_jg13670	CG34427_OG0011209	0	0	0	0	0	0	0	0	0	0	0	0	0	0	0	0	2	1	0	0	0	0	0	0
file_1_file_1_jg13671	CG13312_OG0011210	0	0	2	0	1	1	1	1	0	0	0	2	0	1	0	0	27	1	0	0	0	0	5	0
file_1_file_1_jg13672	CG13308_OG0004102	0	0	1	0	0	0	0	0	0	0	0	0	0	0	0	0	0	0	2	0	0	0	1	0
file_1_file_1_jg13673	CR46432_OG0013887_OG0	0	0	0	1	40	0	0	0	0	0	0	0	0	0	0	0	0	0	49	0	0	0	54	0
file_1_file_1_jg13674	CG13309_OG0011211	0	0	12	7	998	0	0	4	0	2	0	0	1	0	8	42	0	0	1192	0	0	1	1077	0
file_1_file_1_jg13675	dally_OG0011212	385	99	114	230	125	237	448	227	337	247	161	349	174	197	301	134	365	185	153	346	264	94	107	91
file_1_file_1_jg13676	CG32026_OG0004103	35	22	2	35	8	40	17	45	8	9	8	30	10	11	37	268	35	15	5	27	18	27	3	10
file_1_file_1_jg13677	dally_OG0011213	2554	508	1101	1655	918	937	3379	929	2228	1845	1323	2731	1304	252	1745	1114	2669	1645	851	1870	1477	305	785	604
file_1_file_1_jg13678	Mcm7_OG0011214	60	62	46	25	5140	62	2702	153	2816	62	67	75	43	81	35	84	3224	67	3704	82	23	41	4558	42
file_1_file_1_jg13679	TrpA1_OG0011215	351	101	47	265	10	95	24	36	36	246	25	637	183	41	22	134	24	32	12	23	6	81	11	112
file_1_file_1_jg1368	Wnt6_OG0009337	1307	352	2021	1237	99	386	845	603	661	1663	1945	1248	1436	510	2246	636	955	2446	63	2582	2299	330	70	589
file_1_file_1_jg13680	mfr_OG0004104	0	14	2	3	0	4	3	0	1	1	1	1	0	0	5	8	3	5	0	4	2	14	1	2
file_1_file_1_jg13681	Tsp66E_OG0011216	713	1208	282	588	1454	2227	1097	630	794	541	420	952	352	371	288	2866	1288	459	1263	454	415	861	1267	160
file_1_file_1_jg13682	CG43783_OG0011924	1020	1700	737	698	1610	2502	911	1100	815	704	538	1242	556	830	817	2321	928	825	1611	867	852	1273	1560	318
file_1_file_1_jg13683	GNBP3_OG0011217	3429	429	970	1939	6912	418	5914	612	4067	2709	1117	4548	3411	235	626	811	6696	834	3540	1301	821	548	4242	716
file_1_file_1_jg13684	mRpL12_OG0011218	1201	2778	643	561	2498	2247	1012	1628	733	865	678	1392	928	2240	795	2604	1144	848	1883	1302	846	3151	2061	373
file_1_file_1_jg13685	CG13313_OG0004105_OG0	0	16	0	4	239	0	1	7	0	2	1	6	1	1	0	4	0	1	288	0	0	9	282	0
file_1_file_1_jg13686	ValRS-m_OG0004106_OG0	267	393	99	144	543	712	261	299	251	137	98	373	116	244	111	707	307	120	464	130	102	324	504	66
file_1_file_1_jg13687	CG5653_OG0004107_OG0	203	2	108	86	1	0	57	0	56	86	3	555	73	0	7	15	95	6	0	2	2	3	1	21
file_1_file_1_jg13688	CG5021_OG0011219	1085	1524	576	755	1548	1347	949	988	857	1021	670	1480	801	870	435	1978	1068	708	1277	933	464	1914	1248	397
file_1_file_1_jg13689	CG5026_OG0011220	653	843	293	430	3091	773	1412	396	1080	510	331	789	425	272	274	1099	1443	343	2415	451	274	871	2760	198
file_1_file_1_jg1369	Wnt10_OG0009336	0	13	274	12	0	87	84	38	81	1	230	9	15	74	217	56	122	284	0	421	261	23	2	1
file_1_file_1_jg13690	pix_OG0011221	11293	9766	4578	5493	13386	7558	11359	5730	10162	8352	5518	10684	5772	3950	4172	12547	13625	6095	9793	6811	3994	10683	10367	2749
file_1_file_1_jg13691	Srp68_OG0011222	2596	2293	1150	1734	4520	3523	4326	2117	2878	2266	1558	3451	2421	1929	1284	4004	4361	1571	3521	1949	1403	2356	3805	893
file_1_file_1_jg13692	CG5644_OG0011223	316	2543	520	355	50	2525	21	1044	13	290	485	825	282	1308	593	3138	10	590	39	747	566	2776	37	83
file_1_file_1_jg13693	CG13314_OG0011224	4	150	13	16	9	38	522	29	304	18	8	58	13	47	7	47	97	9	7	9	5	369	48	5
file_1_file_1_jg13694	Galk_OG0004108	1961	750	348	1845	9108	1234	997	776	814	1583	473	4200	2926	456	408	1517	1306	370	5222	565	491	933	6063	456
file_1_file_1_jg13695	CG5068_OG0011225	1630	1798	1184	1004	1629	2254	1036	1038	877	1185	1343	1888	1047	800	1161	2441	1134	1610	1291	2001	1235	1834	1300	462
file_1_file_1_jg13696	CG5280_OG0011226	2	71	67	14	10	18	6	31	8	6	74	7	7	41	61	215	9	92	4	76	60	94	9	1
file_1_file_1_jg13697	smg_OG0011227	1805	1850	908	968	41494	3159	1433	1410	1132	1078	1062	1543	727	491	1653	2632	1195	1466	40572	1352	1755	1232	39194	493
file_1_file_1_jg13698	CG5087_OG0011228	2607	2107	1553	1515	2689	2696	1275	1317	1147	1625	1978	2621	1273	951	2019	3296	1576	2310	2343	2790	1923	1641	2102	654
file_1_file_1_jg13699	Doc3_OG0011229	11	9	7	10	67	5	386	197	216	9	15	14	16	3	10	3	352	19	26	20	15	22	69	2
file_1_file_1_jg137	SteXh:CG42398_OG0000186_OG0.10	0	0	0	0	0	0	0	0	0	0	0	0	0	0	0	0	0	0	0	0	0	0	0	0
file_1_file_1_jg1370	ninaC_OG0009335	16404	29	2280	11017	12	104	295	50	249	6933	89	33005	2779	24	300	234	345	472	11	218	84	24	20	1771
file_1_file_1_jg13700	CG5194_OG0000824	1	8	2	2	1311	1	5	49	2	2	4	2	1	8	0	2	2	5	1191	3	2	1	1198	2
file_1_file_1_jg13701	Doc2_OG0011230	19	5	10	6	12	2	294	160	165	17	10	19	10	3	7	1	260	10	20	21	10	10	26	4
file_1_file_1_jg13702	lncRNA:CR46451_OG0014418_OG0	0	0	0	0	0	0	0	0	0	0	0	0	0	0	0	0	0	0	0	0	0	0	0	0
file_1_file_1_jg13703	Doc1_OG0011231	22	5	18	11	56	6	370	274	252	17	24	18	23	7	18	15	390	35	42	24	27	6	70	6
file_1_file_1_jg13704	CG5144_OG0011232	123	364	94	93	47	300	90	147	101	122	102	233	118	193	128	583	99	137	34	296	138	729	33	27
file_1_file_1_jg13705	Argk_OG0011233	160906	58638	154377	111028	52992	71420	129149	74649	47387	150901	191971	155913	98110	38533	231819	98669	118962	218406	35283	327624	208729	54682	35971	34280
file_1_file_1_jg13706	Argk_OG0011925	4584	1030	2006	2491	2524	554	618	623	332	2795	2982	3820	2356	230	3430	893	483	3623	2575	3332	5161	949	2154	1476
file_1_file_1_jg13707	CG4911_OG0011234	1002	383	330	705	1966	957	758	219	549	690	378	821	360	63	648	838	590	626	1989	529	607	149	2049	245
file_1_file_1_jg13708	CG4942_OG0011235	199	168	121	143	320	255	138	211	117	164	105	189	105	166	114	320	144	137	268	268	140	171	260	77
file_1_file_1_jg13709	teq_OG0002055	27261	1435	4900	17685	34863	1209	2578	2086	2125	19322	7252	26134	28214	880	3497	1723	4180	6339	27749	4102	5905	1199	22487	7086
file_1_file_1_jg1371	CG5149_OG0009334	614	1213	831	536	1909	1902	1563	943	1165	498	999	987	528	686	1027	1997	1400	1164	1760	1364	1353	1044	1755	245
file_1_file_1_jg13710	CG32032_OG0011236	1683	2248	1174	1293	873	1166	492	1384	708	1436	1529	2187	1959	853	1063	2056	739	1782	556	2160	1212	2099	702	793
file_1_file_1_jg13711	CG13315_OG0011237	9520	744	870	4260	12942	119	410	846	750	4091	1264	10322	7373	593	583	552	748	997	7922	909	832	758	11756	2871
file_1_file_1_jg13712	bol_OG0011238	2781	1986	2706	1527	450	2439	498	1094	408	1677	2736	1963	1141	1452	3661	2259	538	4681	382	4516	4536	1869	496	895
file_1_file_1_jg13713	Dhpr_OG0011239	1062	2426	1001	907	1845	1913	10129	1458	4147	1072	1205	1598	1253	1217	721	2342	8362	1081	1266	1643	906	3085	1544	537
file_1_file_1_jg13714	Use1_OG0011240	366	894	255	287	1174	778	536	548	468	354	332	558	472	657	253	856	524	374	1055	405	418	1071	1079	174
file_1_file_1_jg13715	nwk_OG0011241	739	5099	1635	2476	33	11026	372	2757	773	787	1270	5755	972	1327	2211	10192	667	1893	36	1649	1298	3162	103	330
file_1_file_1_jg13716	Rdl_OG0011242	154	2149	637	493	15	4560	63	1787	159	200	450	1253	304	4236	974	3232	173	633	7	1434	478	2793	56	111
file_1_file_1_jg13717	Rdl_OG0012395_OG0	86	1511	679	315	6	2829	35	1388	104	94	399	754	265	4089	559	2563	97	476	10	963	239	2309	37	56
file_1_file_1_jg13718	Slc45-1_OG0002056	440	768	1555	492	310	971	674	847	660	483	1455	523	420	731	1092	1084	1128	1665	229	2759	1100	561	416	181
file_1_file_1_jg13719	CG4476_OG0004109	7	29	10	17	3137	0	101	49	239	14	1	25	21	24	1	2	157	3	2498	5	4	0	2749	5
file_1_file_1_jg1372	gudu_OG0009333	6	13	31	10	0	12	3	13	0	3	23	6	8	22	23	114	8	50	0	22	23	19	3	2
file_1_file_1_jg13720	CG4483_OG0011243	0	0	0	0	0	0	2	0	1	0	1	0	0	0	1	0	0	1	0	0	1	4	0	0
file_1_file_1_jg13721	GluRIA_OG0011244_OG0	3	1	23	87	1	0	71	0	146	3	5	360	40	2	80	5	132	21	0	17	1	0	10	14
file_1_file_1_jg13722	GluRIB_OG0011245_OG0	0	0	1	8	0	0	4	0	27	0	0	25	0	0	8	1	13	1	0	0	0	0	4	0
file_1_file_1_jg13723	CG12679_OG0001731_OG0	0	0	0	4	0	0	1	0	0	0	0	0	3	0	7	61	0	0	0	0	0	7	0	0
file_1_file_1_jg13724	PGRP-LA_OG0001328	1153	1647	801	1072	737	2684	591	1489	456	1330	935	2252	1528	1611	720	2596	609	956	641	1199	1085	2075	663	493
file_1_file_1_jg13725	PGRP-LC_OG0001329	3137	3424	1621	2726	3247	4617	1718	2783	1206	3607	1776	5195	3519	2546	1307	4488	2227	1897	2376	2507	1643	4121	2098	1182
file_1_file_1_jg13726	PGRP-LF_OG0011246	601	90	401	1075	374	284	477	221	241	1222	592	1270	1401	250	322	261	440	677	195	700	576	113	194	470
file_1_file_1_jg13727	UGP_OG0011247	19261	4085	11969	13822	24636	5464	3214	4658	1806	18809	10827	16023	14889	2992	11108	6905	3336	13590	13867	17187	10883	3810	16742	4858
file_1_file_1_jg13728	CG32040_OG0011248	147	186	7	100	4	139	11	59	6	109	3	201	122	32	1	175	16	1	2	7	0	101	3	29
file_1_file_1_jg13729	Svip_OG0011926	383	820	262	329	510	806	297	504	198	374	352	549	430	497	319	1206	299	437	430	549	526	857	436	179
file_1_file_1_jg1373	CG5160_OG0003629	72	152	115	43	42	255	151	145	198	56	124	171	76	218	101	255	197	143	30	378	104	239	49	27
file_1_file_1_jg13730	Pdxk_OG0011249	818	1002	392	779	1493	1080	849	606	630	781	445	1357	869	384	383	1564	874	474	1161	736	457	1072	1303	237
file_1_file_1_jg13731	CG34456_OG0011250	6	539	1	10	153	15	7	21	7	2	3	32	8	5	2	10	5	3	68	1	4	398	99	2
file_1_file_1_jg13732	Klp67A_OG0011251	30	133	12	14	2713	67	1688	74	1483	28	18	29	14	27	7	73	1771	19	2492	6	15	169	2557	11
file_1_file_1_jg13733	mRRF1_OG0004110	222	331	125	142	508	337	240	278	178	183	174	238	223	337	183	412	292	188	350	289	191	344	458	72
file_1_file_1_jg13734	CG4452_OG0011252	1929	1601	1062	1229	2685	1702	1684	1135	1362	1875	1036	2092	1394	1089	1026	2020	2069	1324	2220	1589	975	1875	2434	435
file_1_file_1_jg13735	Fdx1_OG0011253	309	886	180	184	211	509	226	377	188	224	202	355	219	545	228	606	245	265	205	373	213	1145	211	131
file_1_file_1_jg13736	Hsp67Bc_OG0011254	9	785	13	34	3	63	567	18	358	6	6	55	2	31	9	63	710	13	2	24	9	558	53	11
file_1_file_1_jg13737	CG4456_OG0011255	2	54	4	1	0	2	7	0	13	0	1	0	0	1	2	25	7	1	1	0	0	29	7	0
file_1_file_1_jg13738	Hsp22_OG0011256	3018	17970	1098	499	116	830	59	664	1117	1413	1283	2200	623	5951	1117	1053	217	1388	71	3179	1686	19716	81	1113
file_1_file_1_jg13739	CG4461_OG0011257	18079	1793	22064	7266	559	911	16	5725	178	10476	29802	10574	5558	8142	25226	1793	21	39424	371	41453	29497	2861	345	5255
file_1_file_1_jg1374	CG5171_OG0003628	1193	166	950	975	3945	86	16431	571	8545	895	1001	1349	1708	764	617	208	8388	1078	2399	1560	647	248	3060	474
file_1_file_1_jg13740	Hsp26_OG0011258	712	15840	767	589	17426	549	3260	430	3954	778	674	703	554	1020	578	222	4476	887	14318	1268	858	17617	16472	419
file_1_file_1_jg13741	Hsp67Ba_OG0011259	10	176	19	41	15	14	4174	11	3169	8	8	198	16	9	67	11	4062	20	8	16	6	134	19	3
file_1_file_1_jg13742	Hsp23_OG0002057_OG0	69	12171	23	108	198	265	16178	69	14024	85	60	182	63	153	37	94	20116	25	193	21	68	10280	231	137
file_1_file_1_jg13743	Hsp27_OG0011260	79	9946	142	121	19052	314	33607	304	17623	125	138	189	148	719	117	149	28366	111	14561	208	165	7626	17695	87
file_1_file_1_jg13744	CG4080_OG0011261	2154	2002	1246	1427	1728	3167	3126	1131	2173	1628	1414	2488	1701	1135	1477	2964	3234	1755	1383	2218	1443	2097	1604	651
file_1_file_1_jg13745	eIF4E7_OG0000307_OG1	4950	5609	2806	3452	14948	7461	8567	4917	6497	4639	3719	5888	4510	3235	3276	9689	8602	4235	12737	4566	3880	5548	13038	1912
file_1_file_1_jg13746	Cpr67B_OG0011262	30028	1125	5067	16228	15680	1635	8318	8750	7791	27662	5628	25208	22284	2472	3898	4420	12561	5944	10308	6491	4093	1396	10402	5702
file_1_file_1_jg13747	CG4022_OG0011263	318	296	121	181	1271	431	1342	147	1148	249	162	371	245	65	280	473	1154	209	1290	178	234	195	1189	96
file_1_file_1_jg13748	Cpsf5_OG0011264	890	1850	678	662	2321	3382	3231	1372	2826	808	680	1600	893	1149	550	3159	3465	861	2033	1150	706	2175	2128	335
file_1_file_1_jg13749	Atat_OG0001330	1178	4328	918	981	984	5181	979	1630	928	1171	1097	1590	1010	1316	1052	5764	1144	1275	865	1232	1009	3414	876	419
file_1_file_1_jg1375	CG5177_OG0009332	12737	1476	22672	5714	5890	1570	28845	6804	11551	7893	22961	10905	6053	8887	25263	1454	23576	29877	3851	44537	27747	2452	4645	3331
file_1_file_1_jg13750	aay_OG0011265	5865	15543	3096	4408	5571	19220	879	9006	573	5484	5031	5306	5280	8818	2677	19428	820	3789	3904	3188	3506	12374	4256	2185
file_1_file_1_jg13751	Shc_OG0011266	1029	1399	755	728	1702	1537	1592	976	1454	970	889	1342	940	1158	677	1761	1743	964	1421	1127	770	1690	1503	459
file_1_file_1_jg13752	RpS17_OG0011267	20841	14558	9966	10951	27804	12786	31530	14260	22923	18914	14114	25839	16579	14362	12863	17788	32892	17099	21107	18236	13624	20709	21007	6773
file_1_file_1_jg13753	MTF-1_OG0011021	872	1238	936	495	1434	902	777	641	690	693	900	1010	557	615	759	958	825	1047	1275	1327	764	1244	1126	341
file_1_file_1_jg13754	MTF-1_OG0013406_OG0	1	7	2	4	12	5	10	8	4	2	2	2	2	3	0	5	1	7	9	7	3	0	13	0
file_1_file_1_jg13755	Bet3_OG0004072	476	860	267	348	873	1242	562	609	433	525	290	708	585	713	265	1442	601	364	758	446	329	967	726	170
file_1_file_1_jg13756	Nf-YA_OG0011917	440	657	211	292	1259	885	953	371	855	358	268	565	379	160	256	1124	1098	282	1045	331	291	637	1131	139
file_1_file_1_jg13757	CG33926_OG0017438	135	39	9	120	183	34	61	46	90	130	124	250	105	26	7	81	90	17	133	198	5	69	241	283
file_1_file_1_jg13758	CG3529_OG0011020	2398	2735	1225	1634	2476	4614	2445	2121	2159	1863	1426	2806	1744	1443	1089	4635	2823	1623	1885	1759	1237	2830	2015	781
file_1_file_1_jg13759	CG3448_OG0004071	132	316	45	68	237	143	69	91	55	94	63	118	63	72	56	181	88	66	206	110	76	470	195	74
file_1_file_1_jg1376	CG5181_OG0009331	201	231	123	158	518	462	386	194	370	183	141	250	158	307	141	540	408	195	464	242	160	252	441	82
file_1_file_1_jg13760	ghi_OG0011019	304	1634	225	402	634	1003	376	748	297	385	297	481	315	467	240	1553	439	381	467	415	352	2044	498	160
file_1_file_1_jg13761	phol_OG0011018	993	1307	476	617	4463	2301	1843	780	1762	745	618	1249	844	676	493	1887	2134	692	3906	809	533	1290	4094	248
file_1_file_1_jg13762	CG3437_OG0011017	92	230	53	68	584	228	299	124	216	81	53	137	79	127	49	259	277	57	484	88	67	238	540	44
file_1_file_1_jg13763	CG3552_OG0004070	522	467	329	315	741	647	306	425	280	436	339	717	362	477	277	964	331	449	613	567	354	467	640	195
file_1_file_1_jg13764	CG3434_OG0011016	416	828	179	221	682	631	797	394	686	305	284	389	242	427	186	705	761	290	576	323	208	925	584	242
file_1_file_1_jg13765	CG44838_OG0011015	1531	3436	2327	1474	3900	7328	2090	2005	2184	1200	2514	2793	1425	1527	3291	5375	2273	3215	3530	3948	3758	3010	3663	424
file_1_file_1_jg13766	Uch-L5_OG0011014	460	474	243	420	1410	829	3213	557	2489	420	300	604	504	515	263	1018	3479	283	1302	391	308	544	1527	197
file_1_file_1_jg13767	Jarid2_OG0011013	4404	4311	2283	2662	10194	9521	5676	4133	4806	3222	2691	5185	3116	6988	2872	7376	6022	2747	10956	3775	2974	4116	9632	1142
file_1_file_1_jg13768	pall_OG0011012	352	1374	209	335	946	997	516	537	456	339	264	536	336	731	221	1065	560	291	947	441	301	1680	946	168
file_1_file_1_jg13769	CG32036_OG0011011	5	3	0	6	0	1	3	1	1	4	0	12	5	2	2	0	12	0	0	1	0	4	20	5
file_1_file_1_jg1377	CG15818_OG0000702_OG1	1	0	1	2	2	0	1	16	4	0	1	0	0	0	0	0	1	4	3	5	1	19	0	0
file_1_file_1_jg13770	CG32037_OG0011010	113	1	1	40	4	3	24	3	10	94	0	19	19	3	1	20	28	1	2	0	0	3	22	58
file_1_file_1_jg13771	path_OG0004069_OG0	8828	8814	1809	4614	9307	11531	2022	3869	1999	5249	2679	7221	3810	1751	2219	14945	2225	2901	7306	2860	2376	6943	7899	2150
file_1_file_1_jg13772	CG3408_OG0011009	118	368	52	78	1369	283	1293	122	1248	131	59	190	96	64	56	343	1359	56	1150	96	60	364	1309	57
file_1_file_1_jg13773	CG14352_OG0013049_OG0	2	10	0	2	0	6	2	2	2	1	1	7	0	0	2	6	2	3	0	6	4	4	0	1
file_1_file_1_jg13774	RpS9_OG0000822_OG0	33077	12848	11259	13216	54192	10537	42037	16250	37961	26880	12135	34955	13997	11974	7708	16482	59850	13178	29291	16833	6644	18155	37770	9882
file_1_file_1_jg13775	CG33700_OG0000562_OG0	0	0	0	0	0	0	0	0	2	1	0	1	0	0	0	0	0	1	0	0	0	0	0	0
file_1_file_1_jg13776	CG33700_OG0000562_OG2	0	0	0	1	0	0	0	0	0	0	0	0	0	0	0	0	0	0	0	0	0	1	0	0
file_1_file_1_jg13777	CG33700_OG0000562_OG1	2	0	0	0	1	1	0	2	0	2	0	0	0	0	1	0	1	0	0	0	0	1	0	1
file_1_file_1_jg13778	Or67a_OG0000088_OG1.2	0	1696	2	4	0	1368	2	751	1	0	0	6	6	452	0	1187	1	0	0	0	0	1177	1	0
file_1_file_1_jg13779	Or67a_OG0000088_OG1	0	2145	2	2	0	1435	0	667	0	0	0	17	2	741	0	1524	0	0	0	0	0	1539	0	3
file_1_file_1_jg1378	chm_OG0009330	478	744	280	321	1901	1362	1120	474	1017	362	336	664	341	461	279	1136	1120	398	1848	476	316	771	1909	149
file_1_file_1_jg13780	Ir67a_OG0002044_OG0	1	1	0	7	5	6	1	1	2	3	1	3	2	0	0	3	1	1	2	3	1	1	3	7
file_1_file_1_jg13781	CG42673_OG0004068	4753	245	1531	2258	2677	248	2839	859	2394	3014	1788	3849	2322	369	1795	432	2948	2253	2129	3027	2011	295	2276	1912
file_1_file_1_jg13782	asRNA:CR46246_OG0011916	3	14	4	3	0	2	2	5	1	2	0	4	0	2	6	1	3	3	1	3	2	1	0	5
file_1_file_1_jg13783	CG3222_OG0011008	5	13	4	16	2	1	3	6	2	10	5	3	11	2	14	128	8	15	1	5	10	23	2	17
file_1_file_1_jg13784	CG3088_OG0011007	266533	42	66	211703	8	5	2	34	3	249130	10	802592	276370	95	57	55287	8	13	2	3	1	22	4	72942
file_1_file_1_jg13785	CG3306_OG0011915	1774	4	1	1251	1	2	2	2	0	1628	1	3216	1561	0	7	247	1	4	0	1	4	12	0	394
file_1_file_1_jg13786	Tmc_OG0004067	1012	332	123	570	37	278	262	159	201	811	130	1699	967	159	137	312	278	158	42	146	197	598	77	350
file_1_file_1_jg13787	LanB2_OG0011006	1275	703	877	1339	1622	999	8166	2486	6092	1804	1737	925	1469	445	852	944	6795	1554	1534	910	1411	622	1216	772
file_1_file_1_jg13788	CG3335_OG0007855	1054	503	522	435	1676	862	1109	589	877	700	577	879	480	650	425	797	1031	619	1454	739	497	564	1422	402
file_1_file_1_jg13789	Or67b_OG0011005	1	1123	1	3	2	731	2	515	0	2	4	3	0	541	0	675	2	0	2	2	0	941	0	0
file_1_file_1_jg1379	muc_OG0009329	19629	12777	18007	12457	9516	12427	4478	10034	2344	16363	23042	14610	12296	6219	26811	15401	4357	27860	7006	34488	28337	10394	7346	4696
file_1_file_1_jg13790	Cyp40_OG0011004	694	1276	641	482	1638	1349	844	815	647	552	704	1041	670	1036	514	1644	894	761	1433	957	773	1368	1420	236
file_1_file_1_jg13791	fry_OG0011003	13006	9074	5470	7062	3844	18493	3084	7542	2499	9116	4884	13076	6602	5507	6126	13851	3969	6165	2983	10341	6938	10053	3133	3136
file_1_file_1_jg13792	CG8329_OG0001004	672452	69	116	546548	995	1	3	141	4	609908	20	1954691	655693	179	148	135494	26	14	571	5	1	63	596	154340
file_1_file_1_jg13793	CG18180_OG0000283_OG0	104	0	0	62	0	5	0	0	0	78	0	154	124	0	0	28	0	1	0	2	0	2	0	25
file_1_file_1_jg13794	CG18180_OG0000283_OG1	1	0	0	8	5	0	36	15	63	1	0	2	0	0	2	14	14	0	3	0	0	6	1	0
file_1_file_1_jg13795	fry_OG0011002	1873	894	397	899	271	2010	501	679	428	977	525	1301	506	187	959	1046	572	720	349	886	917	572	228	411
file_1_file_1_jg13796	CNMaR_OG0011001	20	55	22	94	4	105	12	51	27	20	14	250	22	49	8	144	21	25	2	26	5	69	7	19
file_1_file_1_jg13797	fry_OG0011000	7131	3449	983	2849	422	6974	1667	2680	1430	2941	1504	4293	1309	952	3617	2592	1718	1942	609	1956	3588	1836	224	1402
file_1_file_1_jg13798	CG16717_OG0010999	417	739	206	256	820	1424	464	580	335	277	257	511	324	549	275	1365	517	291	686	390	270	795	745	146
file_1_file_1_jg13799	alphaTub67C_OG0010998	15	108	26	17	13238	92	17	274	10	18	14	25	5	192	14	80	10	18	10241	18	15	49	11608	10
file_1_file_1_jg138	SteXh:CG42398_OG0000186_OG0.7	0	0	0	0	0	0	0	0	0	0	0	0	0	0	0	0	0	0	0	0	0	0	0	0
file_1_file_1_jg1380	CG5958_OG0009328	3004	3197	395	2205	8905	4689	383	1715	425	2243	510	3702	4543	2705	269	5757	697	302	5757	225	404	2870	6647	1529
file_1_file_1_jg13800	Prps_OG0004066	4695	4472	1212	2674	5828	3721	3811	1715	2846	2635	1661	5423	2402	604	1325	5205	4017	1780	3938	1827	1779	3914	4625	1551
file_1_file_1_jg13801	Ubc4_OG0010997	1144	1950	631	717	4280	1880	1666	1158	1190	916	766	1313	949	1195	776	2603	1698	887	3471	1109	826	2198	3792	347
file_1_file_1_jg13802	CG6761_OG0010996	36	227	65	32	0	939	0	271	5	19	52	49	48	272	72	1062	3	58	1	44	57	262	1	15
file_1_file_1_jg13803	CG16711_OG0010995	1602	2267	807	1110	2288	5478	1362	1356	1262	1028	938	2641	974	1338	1269	4168	1686	1061	2246	1292	1076	2165	2258	437
file_1_file_1_jg13805	SH3PX1_OG0010994	1857	5578	968	1320	3164	4815	2511	2395	2243	1715	1206	2415	1980	2350	884	4372	2761	1271	2560	1395	942	6763	2837	1016
file_1_file_1_jg13806	vsg_OG0010993	8245	6376	3011	5061	6786	7094	8590	3094	5356	5853	4950	7702	6635	1736	4876	9248	7074	6116	6554	5422	7749	6832	5541	2780
file_1_file_1_jg13807	CG18178_OG0010992	500	781	289	253	1704	809	1024	580	836	398	295	550	358	758	192	857	956	316	1497	351	237	937	1623	216
file_1_file_1_jg13808	CG14174_OG0010991	73	102	53	60	113	156	179	106	136	50	48	122	39	133	41	152	197	57	73	88	47	128	63	44
file_1_file_1_jg13809	nbs_OG0010990	756	1765	510	497	1954	1868	722	779	711	623	499	963	550	1074	475	1810	795	578	1795	860	491	2129	1840	259
file_1_file_1_jg1381	CG5973_OG0009327	8980	20505	14596	14458	9847	47618	2314	17183	1144	10559	19255	20434	18087	12260	14245	57042	2108	20141	7594	18490	19128	19626	7076	2548
file_1_file_1_jg13810	defl_OG0010989	456	1020	219	299	1042	977	924	456	1005	374	231	574	323	490	185	1017	1240	236	861	404	147	1214	867	169
file_1_file_1_jg13811	Naa60_OG0010988	401	836	509	311	770	716	515	375	362	351	532	484	321	250	556	945	499	619	711	782	722	839	708	122
file_1_file_1_jg13812	ATPsynB_OG0010987	21482	14267	27129	18472	12185	18022	7417	18867	4318	28083	28250	24172	19404	16069	33171	25265	8508	35627	7961	62662	31445	13872	9300	5698
file_1_file_1_jg13813	CG6749_OG0010986	925	28	81	454	399	40	148	445	98	656	105	996	561	25	65	37	108	86	282	174	78	47	212	215
file_1_file_1_jg13814	CG42268_OG0010985	2064	7870	2061	2981	885	13228	2361	4677	2610	2103	1840	7664	2338	2222	2200	9481	3064	2081	877	2377	1895	6855	785	777
file_1_file_1_jg13815	Ae2_OG0010984	6263	7016	1381	4335	2877	19586	1724	4258	1442	4886	1122	7470	2807	2540	1569	13652	1642	1664	3051	1664	1119	4242	3019	1435
file_1_file_1_jg13816	Zasp67_OG0010983	1	9	92	21	9	88	4	18	2	15	95	6	15	29	42	110	3	58	1	35	58	17	7	0
file_1_file_1_jg13817	Ilp1_OG0010982	3	13	1	14	0	22	5	6	6	1	0	33	1	1	8	11	0	2	0	4	1	6	0	3
file_1_file_1_jg13818	CG32052_OG0001321_OG0	0	3	2	2	0	3	111	1	176	0	2	937	0	0	1	5	223	2	0	0	0	2	0	0
file_1_file_1_jg13819	Ilp3_OG0010981	1	0	4	1	0	0	33	0	63	0	0	216	0	3	1	6	59	2	1	2	4	0	0	0
file_1_file_1_jg1382	santa-maria_OG0009326	1208	2236	598	919	667	1189	337	1487	312	949	571	1513	1091	340	458	2691	398	646	471	794	458	802	449	350
file_1_file_1_jg13820	Ilp4_OG0010980	11	7	48	4	18	12	7	24	3	11	40	10	8	64	29	4	6	67	8	129	32	6	24	2
file_1_file_1_jg13821	CG32052_OG0010979	43	280	47	189	1	331	32	105	55	31	42	649	103	128	84	313	32	45	1	51	28	178	0	28
file_1_file_1_jg13822	CG43897_OG0000454_OG0	1	1	2	1	1	0	32	1	16	1	2	26	0	1	2	1	57	4	0	2	2	3	0	0
file_1_file_1_jg13823	CG43897_OG0000561_OG0.2	1365	154	2855	760	620	200	1655	640	746	933	3334	1012	666	779	3860	161	1022	4720	589	5212	3875	298	631	337
file_1_file_1_jg13824	CG43897_OG0000561_OG0	38330	3069	56846	11838	8861	4319	16994	13573	7697	15679	58163	29061	13919	20989	71147	3953	13137	80393	6845	113694	90441	6651	8050	9917
file_1_file_1_jg13825	I-2_OG0010978	1840	2034	930	1029	2032	1604	1240	967	906	1287	998	2247	1398	1028	914	1947	1174	1260	1716	1270	1131	2243	1688	762
file_1_file_1_jg13826	Cdk8_OG0010977	140	341	84	93	558	368	529	182	437	122	79	224	162	279	93	314	571	82	528	125	83	466	600	56
file_1_file_1_jg13827	RasGAP1_OG0004065	1346	1891	927	1118	3072	3381	2456	922	2025	1144	1170	1964	1039	339	1332	3422	2496	1324	3170	1211	1295	1323	3064	406
file_1_file_1_jg13828	CG10809_OG0010976	325	748	216	218	682	774	767	364	743	241	277	467	314	227	238	823	961	307	613	300	213	771	718	108
file_1_file_1_jg13829	iPLA2-VIA_OG0010975	4355	7101	1637	3179	3932	6372	1605	2706	1523	3708	2210	4835	3252	1592	1813	6945	1851	2172	3494	2520	1887	6223	3627	1763
file_1_file_1_jg1383	Gr28a_OG0009325	2	17	1	2	0	16	2	11	0	3	2	2	7	6	2	32	3	3	1	0	4	5	1	1
file_1_file_1_jg13830	Ciz1_OG0010974	5120	10223	5083	3474	13850	22152	12161	8088	9915	4365	4140	9725	4933	11495	5958	17281	11352	5718	13326	6897	6054	11332	13124	1735
file_1_file_1_jg13831	CG34382_OG0010973	17	160	36	14	3	875	149	169	61	23	46	30	29	302	18	829	153	42	2	55	29	458	77	12
file_1_file_1_jg13832	Taf2_OG0010972	777	1205	299	409	2020	1691	2325	761	2086	540	374	963	570	1168	310	1560	2783	387	1979	551	407	1192	1957	310
file_1_file_1_jg13833	CalpB_OG0010971	3159	2114	1238	1951	2950	2282	2492	1313	2139	2369	2301	2936	1644	519	1630	2897	2389	2501	2754	1936	2209	1530	2592	1370
file_1_file_1_jg13834	CG6709_OG0010970	32	251	55	45	17	144	38	78	76	45	48	64	22	74	40	202	40	79	22	75	70	424	29	17
file_1_file_1_jg13835	Hez_OG0011914	17	232	33	33	19	107	25	47	72	44	35	47	34	47	28	147	44	56	18	40	39	279	22	14
file_1_file_1_jg13836	CG6707_OG0010969	2051	2724	1009	1429	3308	3189	2491	1453	2335	1919	1506	2322	1594	1066	1025	3726	2773	1558	2807	1508	1155	2458	2708	718
file_1_file_1_jg13837	nudE_OG0010968	7009	2947	3554	3981	3876	4468	2426	2330	1754	5166	4439	7105	4497	1837	4002	5008	2250	5781	3897	5914	5700	2814	3439	2049
file_1_file_1_jg13838	bma_OG0010967	14	20	19	81	2	76	79	13	166	17	10	297	21	5	54	51	125	22	2	14	12	19	5	11
file_1_file_1_jg13839	CG6685_OG0010966	53	26	32	47	262	101	267	39	220	52	38	93	60	25	50	115	248	51	285	43	59	35	263	30
file_1_file_1_jg1384	Gr28b_OG0003627	49	655	44	80	12	332	5	354	21	48	37	92	41	199	33	408	10	53	10	81	21	527	3	21
file_1_file_1_jg13840	Dronc_OG0002043	191	275	138	171	1037	307	2357	176	1448	186	139	274	199	224	127	318	1983	200	916	204	126	319	885	75
file_1_file_1_jg13841	CG6674_OG0010965	419	762	336	305	691	1067	440	662	347	484	358	674	464	794	273	1100	457	410	593	543	363	860	700	137
file_1_file_1_jg13842	vnc_OG0012734_OG0	149	389	72	172	335	355	259	191	211	175	110	151	92	136	86	478	318	132	279	186	95	315	329	85
file_1_file_1_jg13843	vnc_OG0004064	969	2115	715	675	2160	2475	1540	1539	1136	921	628	1446	933	1691	516	2844	1686	751	1502	1113	584	2513	1750	395
file_1_file_1_jg13844	dpr6_OG0000407	14	35	17	35	598	39	18	21	35	12	19	82	12	22	48	40	20	39	602	27	26	32	540	14
file_1_file_1_jg13845	CG14160_OG0010964	19	0	0	5	18	0	49	220	67	7	0	29	16	0	0	2	51	0	33	0	0	0	20	14
file_1_file_1_jg13846	CG32053_OG0010963	0	2	5	0	0	1	2	2	8	0	1	1	0	1	1	0	0	8	1	1	0	1	10	1
file_1_file_1_jg13847	CG32054_OG0010962	0	0	0	0	0	0	0	1	20	0	0	0	0	0	0	3	0	0	0	0	0	2	28	0
file_1_file_1_jg13848	dpr6_OG0002042_OG0	1	10	3	0	3	2	1	3	29	0	4	0	1	4	4	11	7	7	0	14	4	9	26	6
file_1_file_1_jg13849	dpr6_OG0004063_OG0	1	5	4	0	1	1	0	0	0	0	3	0	0	0	1	5	0	6	0	13	4	4	3	0
file_1_file_1_jg1385	Gr28b_OG0012151	4	5	0	9	0	0	0	0	0	5	0	11	2	0	0	0	0	0	0	0	0	2	0	2
file_1_file_1_jg13850	CG9822_OG0012552_OG0	0	0	1	2	0	0	0	0	1	0	0	1	0	0	0	1	1	0	0	0	0	0	2	0
file_1_file_1_jg13851	dpr10_OG0010961	24	44	36	52	2	61	25	18	35	21	28	78	27	23	34	107	28	33	4	55	26	17	9	14
file_1_file_1_jg13852	CG8072_OG0010960	1	1	1	2	5	0	0	1	0	0	0	0	0	0	1	27	0	1	4	0	2	2	8	0
file_1_file_1_jg13853	dpr10_OG0010959	8	25	18	34	2	41	10	12	27	12	18	49	24	1	43	50	23	20	3	25	21	17	0	0
file_1_file_1_jg13854	CG6628_OG0010958	0	1	0	8	0	3	0	0	0	1	1	0	1	0	9	260	1	0	0	0	0	11	0	0
file_1_file_1_jg13855	ect_OG0010957	81	3	40	51	284	5	162	1066	120	59	50	65	88	31	42	26	188	43	311	30	57	10	299	17
file_1_file_1_jg13856	CG8065_OG0004062	0	0	0	10	0	0	3	0	0	0	0	0	2	0	4	92	0	0	0	0	0	6	1	0
file_1_file_1_jg13857	CG32055_OG0010956	29	89	38	37	10	146	2402	53	1570	29	26	51	16	27	28	76	1756	16	12	44	28	92	12	17
file_1_file_1_jg13858	scramb1_OG0010955	801	1081	502	518	1006	976	574	592	662	599	608	1113	502	358	412	1130	906	649	654	848	424	989	794	356
file_1_file_1_jg13859	scramb1_OG0012758_OG0	1215	1013	619	669	1407	1163	1261	594	1033	864	875	1394	857	253	791	1167	1414	1026	1303	1019	755	820	1196	445
file_1_file_1_jg1386	CG6055_OG0009324	31	37	449	42	3935	63	422	103	244	49	634	45	49	74	403	106	501	557	2803	549	470	64	2950	10
file_1_file_1_jg13860	Or67c_OG0010954	3	706	0	3	1	554	2	167	3	0	0	6	1	186	1	690	4	0	2	1	0	634	0	4
file_1_file_1_jg13861	can_OG0004061_OG0	1	4	3	2	1	21	4	6	5	0	3	0	1	20	5	6	9	0	0	7	0	9	1	0
file_1_file_1_jg13862	Or67d_OG0010953	2	1547	0	5	6	2248	3	457	10	1	3	5	3	603	0	2200	10	1	11	5	0	2355	8	0
file_1_file_1_jg13863	CG12362_OG0000821_OG0	2	0	0	20	0	0	1	4	1	1	1	0	9	0	7	150	4	1	0	0	0	10	0	1
file_1_file_1_jg13864	Gem3_OG0004060	230	289	122	121	2131	531	845	233	699	187	117	274	174	274	111	560	803	144	2198	211	106	247	2245	88
file_1_file_1_jg13865	CG32061_OG0011913_OG0	0	0	0	10	0	0	0	0	0	0	0	0	1	0	0	53	0	1	0	0	0	2	0	0
file_1_file_1_jg13866	S-Lap3_OG0010952	0	1	0	71	0	0	1	0	0	2	1	0	12	4	40	907	11	0	0	0	2	79	0	0
file_1_file_1_jg13867	S-Lap4_OG0010951	0	0	2	138	0	0	8	0	0	0	0	0	29	0	73	1514	23	0	0	1	3	129	0	1
file_1_file_1_jg13868	Rbfox1_OG0004059_OG0.2	0	0	0	0	0	0	0	0	0	0	0	0	0	0	0	0	0	0	0	0	0	0	0	0
file_1_file_1_jg13869	Rbfox1_OG0000820_OG0	2102	1041	1423	1310	917	2167	1313	1391	1430	1468	1439	2740	1602	2302	1716	1441	2011	1662	618	3953	1648	1463	801	665
file_1_file_1_jg1387	Ziz_OG0009323	676	1067	927	504	541	2052	479	645	477	625	668	922	555	459	561	1965	560	951	467	1077	770	955	440	196
file_1_file_1_jg13870	CG42521_OG0013684	0	0	0	0	15564	0	2	10967	2	1	0	0	0	0	0	52	3	0	8736	0	0	2	10976	0
file_1_file_1_jg13871	CG43127_OG0011912	0	0	0	1	0	0	0	0	3	0	0	0	0	0	1	16	1	0	0	0	0	4	0	0
file_1_file_1_jg13872	CG14151_OG0010950	0	0	0	2	0	1	0	0	0	0	1	0	0	0	0	3	0	0	0	0	0	0	0	0
file_1_file_1_jg13873	CG42535_OG0013217_OG0	0	0	0	0	0	0	0	0	1	0	0	0	0	0	0	3	0	0	0	0	0	0	0	0
file_1_file_1_jg13874	hay_OG0010949	963	2575	535	535	1374	1420	1751	713	1513	733	583	1131	641	950	597	1388	1792	715	1245	998	657	3318	1405	391
file_1_file_1_jg13875	CG34001_OG0010948	54	156	38	53	217	118	150	85	101	68	47	100	72	133	27	129	167	53	189	64	49	239	183	30
file_1_file_1_jg13876	E(z)_OG0010947	925	2181	616	658	2280	3046	1582	1244	1336	852	595	1247	799	1188	571	2830	1819	719	1760	976	558	2164	1971	318
file_1_file_1_jg13877	CG8009_OG0010946	457	657	308	329	725	707	406	439	329	338	415	554	513	413	354	1046	429	494	685	684	530	714	632	150
file_1_file_1_jg13878	CG32066_OG0010945	386	669	187	286	924	1089	275	402	259	360	220	462	445	281	160	1133	341	221	644	265	167	752	739	196
file_1_file_1_jg13879	CG14154_OG0010944	1	1	0	2	1	3	0	0	0	0	0	1	0	1	7	25	1	3	0	1	0	10	0	1
file_1_file_1_jg1388	CG6441_OG0009322	0	1	0	7	0	1	1	0	0	0	0	1	0	0	4	153	2	1	0	0	0	6	0	0
file_1_file_1_jg13880	CG14153_OG0010943	639	854	392	774	11	740	3	474	0	948	536	752	1190	504	310	1433	0	515	14	518	522	560	16	293
file_1_file_1_jg13881	CG32066_OG0010942	317	449	99	264	759	749	232	216	195	321	148	324	199	144	101	682	270	160	585	186	143	398	620	161
file_1_file_1_jg13882	CG8003_OG0010941	614	839	247	342	1384	1073	1310	653	1122	560	332	725	430	775	228	1153	1566	336	1043	436	234	919	1117	230
file_1_file_1_jg13883	Adi1_OG0010940	983	832	385	692	2063	923	417	872	288	886	506	972	721	446	321	1327	452	510	1419	596	462	895	1551	266
file_1_file_1_jg13884	simj_OG0010939	1544	2600	732	984	4325	2841	3895	948	3130	1180	830	1881	1219	466	1070	2429	4050	1080	3952	1217	1226	1930	4460	453
file_1_file_1_jg13885	CG11811_OG0004058	572	967	189	416	1913	869	1265	473	809	447	287	595	394	292	272	1263	1191	307	1643	313	319	756	1715	178
file_1_file_1_jg13886	CG33493_OG0010938	823	510	153	461	1552	366	104	302	64	581	224	1274	989	279	121	673	179	175	782	177	190	407	1037	242
file_1_file_1_jg13887	ND-13B_OG0010937	3300	4232	3708	2821	1809	4436	1295	3740	652	4082	4190	3757	3273	4747	5585	5421	1285	5227	1303	9695	6739	4377	1400	1006
file_1_file_1_jg13888	NijA_OG0010936	486	767	785	618	438	1178	1446	977	864	744	721	687	699	486	516	1266	1206	868	336	901	799	1097	309	312
file_1_file_1_jg1389	Ziz_OG0009321	1469	1758	1259	1472	580	3918	1084	781	1450	1504	634	1576	693	345	1903	2079	963	1804	646	1189	1142	929	620	413
file_1_file_1_jg13891	tna_OG0017214	3	1	2	4	0	5	2	0	1	0	1	0	5	0	3	2	4	0	0	2	0	3	1	0
file_1_file_1_jg13892	tna_OG0010935	10613	10337	4685	5767	6150	26422	10654	11899	8230	8108	5975	13429	7782	14765	4974	18706	14901	5762	3701	10484	5113	10945	4846	2678
file_1_file_1_jg13893	CG6418_OG0010934	956	1767	626	679	2341	2230	1975	1049	1807	779	740	1494	904	879	860	2320	2183	893	2189	988	878	1884	2015	332
file_1_file_1_jg13894	Blos4_OG0010933	72	178	35	65	416	245	93	147	76	81	60	105	69	159	55	328	77	59	343	79	63	191	383	42
file_1_file_1_jg13895	CG6409_OG0010932	44783	190396	22442	56869	81150	277765	45	208862	40	66291	32943	132625	104573	212090	32506	397895	122	26351	75883	26761	42566	310680	56558	22466
file_1_file_1_jg13896	galla-2_OG0010931	596	1498	486	458	838	1824	328	1157	281	599	557	969	657	1400	532	2155	410	636	681	986	665	1668	713	218
file_1_file_1_jg13897	OXA1L_OG0004057	576	1069	298	343	1881	1186	612	682	500	445	308	634	394	590	313	1247	715	328	1337	514	249	1163	1668	239
file_1_file_1_jg13898	Cpr67Fa2_OG0000242_OG0	1	0	0	3	0	6	11861	4	194	1	3	0	4	1	1	13	4767	3	7	0	4	1	720	0
file_1_file_1_jg13899	Cpr67Fa2_OG0000242_OG0.2	0	0	1	0	1	6	8482	2	592	0	1	0	1	0	0	5	4834	0	1	0	0	0	648	0
file_1_file_1_jg139	SteXh:CG42398_OG0000186_OG4.12	0	0	0	0	0	0	0	0	0	0	0	0	0	0	0	0	0	0	0	0	0	0	0	0
file_1_file_1_jg1390	Obp28a_OG0003606	1756	71032	275	1847	3	64507	1064	26132	988	2273	145	1347	1883	56785	806	109173	1700	5	0	1836	686	39136	38	475
file_1_file_1_jg13900	Cpr67Fa2_OG0000242_OG1	0	0	0	0	0	0	1302	0	12	0	0	0	0	0	0	0	356	0	2	0	0	0	125	0
file_1_file_1_jg13901	Cpr67Fb_OG0010086	19	0	4	6	21	0	31	27	20	18	3	27	14	0	0	1	48	5	14	0	4	6	48	0
file_1_file_1_jg13902	Aps_OG0010085	2927	2528	1415	1452	4254	3533	4043	1670	2881	2047	1813	3081	1881	1377	1830	4082	3875	2219	3732	2438	2366	2230	4019	726
file_1_file_1_jg13903	Cyp6a16_OG0015409	0	0	0	0	0	0	0	0	1	0	0	0	0	1	0	0	0	0	0	0	0	0	0	0
file_1_file_1_jg13904	rg_OG0015856	1	0	0	0	0	0	0	0	0	0	0	0	0	0	0	0	0	0	0	0	0	0	0	0
file_1_file_1_jg13905	ImpE1_OG0014316_OG0	0	0	0	0	0	0	0	0	0	0	1	0	0	0	0	0	0	0	0	0	0	0	0	0
file_1_file_1_jg13906	Src42A_OG0013948_OG0	0	0	0	0	0	0	1	0	1	0	0	0	0	0	0	0	0	0	0	0	0	0	0	0
file_1_file_1_jg13907	CG14147_OG0010084	0	0	0	0	2	0	0	0	0	0	0	0	0	3	4	0	3	1	5	1	0	0	351	0
file_1_file_1_jg13908	klu_OG0010083	268	172	261	216	143	487	1383	264	1054	256	321	450	342	286	339	369	1545	372	150	597	442	147	161	70
file_1_file_1_jg1391	RapGAP1_OG0009320	4646	5187	2022	4061	2853	8190	2220	2108	1978	4260	2640	6568	3908	1204	2921	8612	2203	3146	2763	2970	2797	3187	2639	1006
file_1_file_1_jg13910	Fad2_OG0012376	0	0	5	3	0	0	570	0	2	0	0	0	0	0	2	0	84	0	0	2	0	0	4	0
file_1_file_1_jg13911	CG32079_OG0010082	0	0	0	0	0	0	1	0	0	0	0	0	0	1	1	1	4	0	0	0	0	0	0	0
file_1_file_1_jg13912	CG32081_OG0000175_OG0	0	0	0	7	1	0	1	0	0	0	1	0	2	0	4	144	2	0	0	0	0	7	0	0
file_1_file_1_jg13913	CG43693_OG0010081	11019	6119	4667	6763	4354	12670	364	6369	776	9134	5083	9556	5067	3049	4595	15353	493	6215	3094	8893	4503	7346	3139	2650
file_1_file_1_jg13914	CG7888_OG0010080	297	1187	835	891	346	1981	232	1526	406	386	888	924	397	573	843	2468	497	1064	581	1315	817	927	407	203
file_1_file_1_jg13915	CG6321_OG0010079	598	658	605	330	766	940	124	565	82	439	484	562	300	542	587	1139	141	686	512	1247	583	778	631	185
file_1_file_1_jg13916	Blos2_OG0010078	162	520	121	149	230	457	165	265	134	173	114	218	158	366	114	590	164	123	191	179	138	561	197	63
file_1_file_1_jg13917	CG32069_OG0012541	114	244	87	121	203	286	222	167	151	138	111	223	95	255	75	293	237	143	172	176	88	280	186	79
file_1_file_1_jg13918	CG32075_OG0010077	423	779	266	262	967	753	704	391	573	343	214	530	280	503	188	800	750	308	848	354	230	804	870	218
file_1_file_1_jg13919	SuUR_OG0013396_OG0	29	25	10	18	91	12	28	9	42	17	10	22	16	2	22	16	37	29	104	30	17	14	103	8
file_1_file_1_jg1392	RapGAP1_OG0003626	2	1	1	1	3	0	0	1	2	4	2	1	0	0	5	0	0	2	15	1	2	0	12	0
file_1_file_1_jg13920	SuUR_OG0010076	599	898	441	364	1919	690	641	286	474	452	499	697	362	224	525	685	554	536	2060	582	577	1038	1755	219
file_1_file_1_jg13921	CG6310_OG0010075	88	236	87	59	181	63	349	57	307	106	112	46	93	51	41	51	323	143	206	74	89	449	137	45
file_1_file_1_jg13922	Mocs1_OG0010074	1988	9609	729	1533	514	15748	778	4639	728	1936	844	2255	1839	6895	762	14834	833	881	356	1272	706	11619	399	651
file_1_file_1_jg13923	Pfdn2_OG0010073	1049	2799	919	709	2143	1554	2456	1441	1742	1092	1230	1308	968	1363	884	2143	2230	1413	1561	1484	1309	3363	1821	581
file_1_file_1_jg13924	CG7839_OG0001990	1146	1318	507	531	3080	1654	2352	877	1737	831	536	1067	739	897	444	1306	2089	588	2853	741	526	1627	3141	447
file_1_file_1_jg13925	JIL-1_OG0000986	2117	2832	649	1131	3571	3752	3513	1320	2513	1445	951	1946	1003	689	1012	3552	3188	1001	3370	1398	1035	2163	3275	614
file_1_file_1_jg13926	Iyd_OG0010072	179	217	16	63	160	515	41	200	7	61	30	129	92	257	18	672	46	26	80	34	25	331	113	20
file_1_file_1_jg13927	CG46439_OG0012943	15	261	18	37	5	665	24	123	7	18	13	22	26	91	38	821	23	26	0	23	19	302	2	4
file_1_file_1_jg13928	Irbp18_OG0010071	927	2145	595	710	543	1227	610	771	447	849	872	929	853	809	711	1902	430	1053	483	1143	1059	2276	440	464
file_1_file_1_jg13929	APP-BP1_OG0010070	379	705	179	249	1129	546	823	396	722	325	199	453	341	460	173	699	877	261	1064	312	210	815	1144	155
file_1_file_1_jg1393	Spn28F_OG0000034_OG0	1	0	0	1	0	7	0	1	2	0	0	0	0	3	2	14	0	0	0	0	0	4	0	1
file_1_file_1_jg13930	Elo68Î²_OG0000406_OG1	1	1	1	0	0	0	55	0	23	0	0	0	0	0	0	1	55	1	1	1	1	0	2	1
file_1_file_1_jg13931	Elo68Î²_OG0000406_OG0	0	0	0	1	9	0	206	0	156	0	0	0	0	0	3	3	159	0	1	0	0	2	4	0
file_1_file_1_jg13935	CG34012_OG0003894	0	0	0	3	0	0	0	0	0	0	0	1	0	0	2	37	0	0	0	0	1	13	0	0
file_1_file_1_jg13936	emei_OG0003893	704	1262	486	439	1773	1112	758	812	714	533	583	846	503	493	518	1366	894	628	1408	856	448	1644	1557	268
file_1_file_1_jg13937	Sod1_OG0001293_OG0.2	11797	14941	6753	10185	22275	21349	5519	12990	3874	11768	9081	18860	13987	11962	10012	34971	6249	9975	15257	13936	10136	16160	17016	3742
file_1_file_1_jg13938	FoxK_OG0003892	3610	4184	1850	2074	4342	8181	4683	2627	3959	2629	2613	3873	2360	1656	2110	7605	4993	2968	3934	2865	3038	3103	4118	1030
file_1_file_1_jg13939	mRpL2_OG0010069	1181	1320	751	571	903	1241	705	1038	508	880	917	1218	766	1201	995	1508	818	1025	585	1747	917	1519	682	278
file_1_file_1_jg1394	Cyp4d20_OG0000312_OG1	671	153	702	21063	0	5442	0	440	1	443	1232	31337	22127	594	21609	5120	2	1030	2	37303	28158	2538	0	35
file_1_file_1_jg13940	Ufd1_OG0010068	1592	2231	1097	1157	1869	5194	1873	2581	1568	1458	1132	2451	1221	5211	1055	5266	2573	1288	1196	2415	889	3113	1564	609
file_1_file_1_jg13941	NaPi-III_OG0010067	2136	16517	2493	2485	3888	32673	2023	8158	3095	1680	2542	4350	1791	7025	2663	41304	2765	3158	2998	3347	2191	15169	3547	647
file_1_file_1_jg13942	CG14143_OG0015049_OG0	5	13	10	5	0	18	18	20	6	0	6	2	1	6	17	20	6	13	1	9	15	14	0	1
file_1_file_1_jg13943	CG6216_OG0010066	20	26	18	6	5	21	27	16	15	9	20	14	16	23	25	58	32	38	2	30	30	23	9	4
file_1_file_1_jg13944	IRSp53_OG0010065	14533	2090	4838	9018	4182	5624	2618	3063	2268	14482	5550	14808	11895	1088	4927	5063	3313	6337	3185	7231	6131	1610	3300	2606
file_1_file_1_jg13945	Alg10_OG0000709_OG0	340	438	105	213	1062	518	940	305	808	263	170	452	220	286	123	697	1158	151	756	245	99	492	876	131
file_1_file_1_jg13946	wls_OG0010064	422	1209	212	283	2028	1023	2020	424	2020	374	211	603	274	302	160	1335	2292	220	1636	263	146	1207	1698	154
file_1_file_1_jg13947	Adck5_OG0010063	1181	1447	486	884	1576	1702	276	905	246	1131	673	1479	1034	487	620	2333	382	750	1272	912	634	1164	1334	345
file_1_file_1_jg13948	CG14142_OG0010062	0	1423	15	0	2	339	4	356	7	0	19	3	16	242	6	2767	6	26	1	17	11	1056	2	2
file_1_file_1_jg13949	GlcAT-P_OG0010061	425	1315	285	487	2197	3209	270	758	363	379	217	1145	442	419	426	2552	334	420	2052	296	266	1014	2092	100
file_1_file_1_jg1395	CG6739_OG0003625	646	75	482	880	48	81	629	137	336	1198	505	892	1334	57	486	172	679	422	33	821	724	57	46	378
file_1_file_1_jg13950	Plod_OG0010060	144	207	216	151	643	237	873	173	575	222	281	250	171	130	94	231	1026	264	441	179	121	235	543	129
file_1_file_1_jg13951	CG7607_OG0010059	70	66	92	238	25	67	88	45	222	38	69	280	60	53	70	88	152	119	27	85	27	33	16	39
file_1_file_1_jg13952	nkt_OG0010058	26	20	30	123	6	38	41	36	89	25	23	130	56	42	59	92	75	34	15	54	17	6	12	9
file_1_file_1_jg13953	Plod_OG0010057	154	173	143	168	566	130	929	143	674	215	213	196	122	36	106	164	972	179	470	118	138	165	562	80
file_1_file_1_jg13954	Ube3a_OG0010056	1846	3848	951	1194	2476	2910	3220	1277	3083	1319	1288	2240	1148	1046	1077	3524	3937	1401	2196	1820	1226	4331	2213	698
file_1_file_1_jg13955	CG7600_OG0010055	1794	3453	831	1363	2621	4001	2033	2044	1819	1622	954	2853	1599	2518	913	4116	2521	944	2210	1462	865	4163	2327	502
file_1_file_1_jg13956	CG42671_OG0010054	12664	5251	6566	5970	6584	11535	5776	4754	4035	7408	8679	11705	6629	2948	9701	9087	5168	10936	6114	12794	13339	4411	5545	2976
file_1_file_1_jg13957	Ir68a_OG0010053	6	7	6	7	0	1	14	7	15	2	3	41	5	4	0	3	11	4	2	5	1	10	3	2
file_1_file_1_jg13958	scyl_OG0010052	18087	9428	7518	8211	8417	12807	10430	5967	5754	10905	11107	14556	8454	3420	8884	14351	8731	13628	6116	15708	10699	9455	8111	3575
file_1_file_1_jg13959	Dyro_OG0010051	3299	2159	1637	1530	2552	3650	1488	1539	859	2525	2102	2474	2304	977	1858	3885	1365	2269	2158	2181	2267	1870	2379	616
file_1_file_1_jg1396	Slob_OG0009319	1874	13602	828	2061	156	24950	127	5253	237	1288	716	5003	1330	3449	945	23753	221	803	121	764	710	9228	123	608
file_1_file_1_jg13960	CG7573_OG0010050	18	13	28	29	13	43	9	22	7	21	19	12	19	29	16	59	11	37	4	38	15	29	10	8
file_1_file_1_jg13961	CG6168_OG0011849	2	1	2	3	0	1	1	2	3	2	0	0	0	0	0	74	2	1	1	0	0	8	0	1
file_1_file_1_jg13962	CG6163_OG0010049	696	240	509	392	544	599	1151	411	848	572	566	765	510	389	333	633	1352	597	440	739	455	230	467	119
file_1_file_1_jg13963	lncRNA:CR42755_OG0014483_OG0	0	0	0	0	0	0	2	0	2	0	0	0	0	0	0	0	4	0	0	0	0	0	0	0
file_1_file_1_jg13964	CG11726_OG0010048	0	0	0	3	0	2	3	0	3	1	0	2	1	0	1	28	3	2	0	2	2	3	0	0
file_1_file_1_jg13965	CG44362_OG0013260	0	0	0	0	0	0	0	0	0	0	0	0	0	0	0	0	0	0	0	0	0	0	0	0
file_1_file_1_jg13966	lncRNA:CR44585_OG0013883_OG0	0	0	0	0	0	0	0	0	0	0	0	0	0	0	0	0	0	0	0	0	0	0	0	0
file_1_file_1_jg13967	CG7560_OG0003891	364	25	68	246	1218	43	8	64	6	239	106	446	367	41	74	64	31	89	562	87	61	35	763	115
file_1_file_1_jg13968	CG6149_OG0001988	0	1	0	0	0	6	0	4	0	2	0	0	0	0	0	26	0	0	0	0	0	4	0	0
file_1_file_1_jg13969	CG7557_OG0010047	0	0	0	5	0	0	0	0	1	0	0	0	0	0	3	46	5	0	0	0	0	6	0	0
file_1_file_1_jg1397	Myo28B1_OG0009318	490	105	18	287	184	44	103	178	111	366	17	477	156	12	5	123	76	7	127	7	16	77	157	182
file_1_file_1_jg13970	CG12289_OG0010046	0	0	0	4	0	1	0	2	0	0	0	0	1	0	2	65	0	0	0	0	0	9	0	0
file_1_file_1_jg13971	CG7551_OG0003890	0	0	1	5	0	0	0	0	0	0	0	0	2	0	2	63	1	0	0	0	0	0	0	0
file_1_file_1_jg13972	Fum3_OG0003889	1	1	4	10	0	8	3	1	2	2	1	0	2	2	2	127	5	1	0	5	0	19	0	1
file_1_file_1_jg13973	Vha16-3_OG0010045	0	0	0	0	0	0	1	1	0	0	0	0	0	0	0	1	0	0	0	0	0	0	0	0
file_1_file_1_jg13974	Vha16-2_OG0003888	0	0	0	2	0	2	0	0	0	0	0	0	0	0	0	3	0	0	0	0	1	2	0	0
file_1_file_1_jg13975	chrb_OG0010044	1711	3148	547	928	1866	6408	895	1157	486	1081	529	1146	797	744	1376	5550	564	944	1831	929	1020	1842	1851	424
file_1_file_1_jg13976	Sgs7_OG0000086_OG1	1	1	1	0	0	0	324	0	4174	0	0	0	0	0	0	0	21192	0	0	0	0	0	0	0
file_1_file_1_jg13977	Sgs7_OG0000086_OG2	3	31	3	7	7	5	1852	6	28243	2	5	2	3	6	1	7	83165	0	8	4	2	40	6	1
file_1_file_1_jg13978	CG7512_OG0010043	143	48	3	62	82	3	86	47	83	114	3	200	79	16	9	15	81	5	58	9	3	74	49	32
file_1_file_1_jg1398	CG18585_OG0012150_OG0	0	1	0	0	0	0	0	0	1	0	0	0	0	0	2	1	0	1	0	0	0	2	133	0
file_1_file_1_jg13980	Fuca_OG0010042	160	10	40	104	192	22	445	18	523	113	45	176	120	15	27	23	738	39	266	47	33	9	165	34
file_1_file_1_jg13981	Fuca_OG0011848_OG0	1	31	4	19	1	22	3	12	3	1	0	3	6	4	14	226	5	2	0	4	8	47	1	1
file_1_file_1_jg13982	Mob2_OG0010041	8727	8777	4645	4764	4253	12503	1878	5977	1574	6128	4358	8030	6722	7169	5732	12018	2196	5475	3242	7668	6709	9892	3715	2252
file_1_file_1_jg13983	Mob2_OG0000810_OG0.2	1136	897	256	479	292	1519	344	395	205	463	418	556	562	214	753	1487	258	528	284	511	1022	792	263	305
file_1_file_1_jg13984	Mob2_OG0010040	337	5	17	239	49	23	2	61	2	290	4	237	116	8	11	41	1	9	51	6	3	5	46	78
file_1_file_1_jg13985	CG7394_OG0010039	1185	994	1216	769	899	895	420	896	289	1067	1251	1274	674	946	1291	1213	403	1583	658	2643	1617	1062	695	401
file_1_file_1_jg13987	CG33490_OG0001987	1	7	3	4	2	11	2	1	1	3	2	1	3	9	4	27	2	1	1	2	5	8	3	0
file_1_file_1_jg13988	CG33489_OG0010038	0	4	0	2	0	0	0	1	0	0	0	1	0	3	0	46	1	0	0	0	0	9	0	0
file_1_file_1_jg13989	CG32086_OG0010037	1	4	1	5	0	14	0	2	0	0	0	1	1	2	1	54	0	1	0	0	0	13	0	1
file_1_file_1_jg1399	CG7025_OG0000955	2	1	0	2	1	0	1	0	1	1	0	1	3	0	0	0	0	0	0	0	0	0	1	6
file_1_file_1_jg13990	rt_OG0003887	123	246	122	124	1450	690	670	291	368	107	162	238	145	241	87	610	550	159	1571	186	105	234	1405	66
file_1_file_1_jg13991	CG33268_OG0012733_OG0.2	0	0	1	0	0	1	0	1	1	1	0	0	0	0	0	0	0	1	0	0	0	0	0	0
file_1_file_1_jg13992	CG33268_OG0012733_OG0	0	0	1	0	0	3	1	0	0	0	1	3	3	3	0	8	3	0	0	0	4	0	0	1
file_1_file_1_jg13993	CG14137_OG0014794_OG0	0	1	0	0	0	3	0	0	0	0	0	0	0	2	0	5	0	0	0	1	0	0	0	0
file_1_file_1_jg13994	CG7368_OG0010036	69	426	97	105	8	1168	52	291	138	34	68	271	76	135	90	965	78	89	9	89	82	363	6	19
file_1_file_1_jg13995	Duba_OG0010035	1556	2266	857	973	2624	3021	1483	938	1089	1085	1111	1687	955	574	950	3039	1406	1287	2327	1341	1060	2191	2449	477
file_1_file_1_jg13996	Muc68Ca_OG0003886	2	10	2	10	5	12	22706	5	18437	13	0	8	8	7	4	2	34854	6	19	7	3	17	9	1
file_1_file_1_jg13997	Akr1B_OG0001292	4693	5647	2274	4752	14066	8064	6036	9113	3751	4799	2894	6591	6880	2933	2368	9775	5867	3056	12430	4296	3358	5964	11047	1639
file_1_file_1_jg13998	CG6083_OG0011846	891	76	747	302	56	177	105	169	33	395	749	1012	352	179	963	270	89	1001	37	1584	1279	162	40	152
file_1_file_1_jg13999	PCID2_OG0001986	199	611	125	141	735	602	599	287	591	184	143	332	159	275	85	669	787	142	589	229	85	559	643	91
file_1_file_1_jg14	SteXh:CG42398_OG0000186_OG0.8	0	0	0	0	0	0	0	0	0	0	0	0	0	0	0	0	0	0	0	0	0	0	0	0
file_1_file_1_jg140	SteXh:CG42398_OG0000186_OG4.8	0	0	0	0	0	0	0	0	0	0	0	0	0	0	0	0	0	0	0	0	0	0	0	0
file_1_file_1_jg1400	Tep1_OG0000096_OG1	13962	698	1199	14321	11837	945	4682	1318	2586	17387	2455	25985	11871	482	1376	1866	5715	1700	8831	1662	1410	787	8079	5339
file_1_file_1_jg14000	Apt1_OG0010034	2403	4455	1245	1815	4954	4177	1150	2623	1043	2080	1332	3876	1946	1921	1250	5622	1692	1503	3339	1843	1240	4473	3836	729
file_1_file_1_jg14001	CG32091_OG0010033	1203	1467	673	832	3767	4729	1169	2948	819	1085	1124	986	917	1656	586	4659	1478	1234	2802	1316	755	1742	2538	397
file_1_file_1_jg14002	CG6071_OG0012178	31	103	6	12	32	54	22	22	7	20	6	34	15	20	8	82	12	17	17	13	9	116	21	13
file_1_file_1_jg14003	RIOK1_OG0010032	659	658	255	343	1833	739	695	461	506	531	311	581	449	528	258	727	660	410	1510	395	297	689	1678	297
file_1_file_1_jg14004	Polr3H_OG0010031	189	173	94	97	414	192	373	176	388	163	106	223	127	175	54	233	507	86	310	177	76	187	366	67
file_1_file_1_jg14005	CG32085_OG0010030	309	2898	532	411	71	4125	484	939	444	284	588	1205	377	794	738	3276	569	686	79	981	497	2763	82	110
file_1_file_1_jg14006	TfIIEalpha_OG0010029	900	1656	493	506	2350	1208	975	739	808	665	548	1042	700	945	552	1416	937	777	2055	838	645	2044	2157	307
file_1_file_1_jg14007	Sugb_OG0010028	607	897	281	457	1378	932	504	401	442	484	350	649	543	177	333	1136	476	425	1381	431	350	714	1201	259
file_1_file_1_jg14008	Pldn_OG0003885	216	344	115	141	290	319	190	168	146	183	141	281	211	147	151	442	200	199	250	198	211	314	275	80
file_1_file_1_jg14009	CG14135_OG0012575	353	410	271	221	482	558	208	325	157	248	295	404	236	334	224	644	204	348	373	500	376	409	461	110
file_1_file_1_jg1401	Tep3_OG0003623	9118	1516	5516	7005	3428	3034	3051	3529	2317	9248	6638	10122	7275	1638	5127	3265	3336	7236	2901	7807	6226	1686	2290	3207
file_1_file_1_jg14010	Dph1_OG0010027	715	1728	297	508	1569	1695	1496	671	986	574	368	1410	576	491	301	2080	1770	416	1231	544	320	1691	1287	235
file_1_file_1_jg14011	Dnai2_OG0010026	6	123	150	9	1	80	2	86	3	5	172	17	18	163	158	349	2	281	3	210	175	123	0	7
file_1_file_1_jg14012	CG11658_OG0010025	1534	1890	775	946	373	1924	541	757	470	1094	931	1410	810	520	736	2444	604	1150	330	992	717	1723	338	427
file_1_file_1_jg14013	mtTFB1_OG0012375_OG0	477	589	224	276	435	368	384	223	303	324	372	432	201	115	331	589	385	428	361	500	357	607	394	151
file_1_file_1_jg14014	mtTFB1_OG0001291_OG0	3084	4771	1913	1303	2416	3209	1554	2194	1283	1992	2032	3151	1405	2229	1987	4105	1826	2417	1769	3762	1827	6025	1933	944
file_1_file_1_jg14015	crim_OG0010024	919	938	1125	812	970	787	1406	839	1015	1044	1671	1259	1150	568	1047	1446	1239	1769	797	1592	1339	1077	758	410
file_1_file_1_jg14016	CG14132_OG0010023	603	150	729	635	60	284	1961	249	1082	766	839	621	1002	209	1065	433	2017	990	57	1023	1775	188	67	124
file_1_file_1_jg14017	Bmcp_OG0010022	692	1142	326	436	1366	1302	500	587	536	569	472	759	539	362	365	1629	527	555	1282	553	506	1085	1177	224
file_1_file_1_jg14018	sunn_OG0001985	0	3	0	0	59	4	7	10	8	2	0	0	0	0	1	0	8	0	79	1	0	3	40	0
file_1_file_1_jg14019	CG32087_OG0000985_OG0	0	0	0	1	0	0	0	0	0	0	0	0	4	0	0	6	1	0	0	0	0	1	0	0
file_1_file_1_jg1402	Ntl_OG0003624	32	29	127	22	10	39	8	49	9	24	165	27	30	52	208	62	15	246	4	483	198	33	4	9
file_1_file_1_jg14020	CG6024_OG0010021	42	220	52	99	9	457	226	79	390	31	36	208	39	47	127	420	255	71	12	57	51	94	6	13
file_1_file_1_jg14021	Gr68a_OG0010020	0	0	0	0	0	9	1	0	1	0	0	0	0	0	0	0	0	0	0	0	0	1	2	0
file_1_file_1_jg14022	CG6024_OG0012574	10	63	11	39	0	144	110	22	129	9	9	53	9	11	49	123	88	17	4	17	20	25	3	4
file_1_file_1_jg14023	Muc68D_OG0013462_OG0	6	73	6	3	12	3	0	17	0	0	129	9	0	530	284	5	0	0	4	7	15	4	1	0
file_1_file_1_jg14024	Tim13_OG0001290_OG1	0	0	0	1	0	1	0	0	0	0	0	0	0	0	4	25	0	0	0	0	0	1	0	0
file_1_file_1_jg14025	Pi3K68D_OG0010019	439	425	334	277	758	755	452	266	271	405	349	644	401	217	342	767	410	477	715	539	451	390	686	132
file_1_file_1_jg14026	CG14131_OG0010018	18	106	28	16	295	196	326	242	218	30	18	50	26	51	14	141	443	20	289	17	11	85	275	10
file_1_file_1_jg14027	Pi3K68D_OG0010017	2112	1572	913	1474	2648	2675	1858	846	1484	1572	1136	2455	1098	361	1414	2329	1679	1396	3013	1423	1436	889	2487	534
file_1_file_1_jg14028	CG5964_OG0010016	30	234	46	27	0	1087	2	383	5	29	30	60	60	577	41	917	7	46	2	52	40	211	1	7
file_1_file_1_jg14029	CG10907_OG0001984_OG0	405	880	253	239	687	1089	723	513	639	286	303	539	293	754	211	1077	760	333	595	446	307	992	565	154
file_1_file_1_jg1403	CG13793_OG0000059_OG0	87	1	21	64	134	0	0	7	3	57	13	79	32	0	48	7	4	29	362	23	4	5	48	55
file_1_file_1_jg14030	Klp68D_OG0010015	1506	5321	1071	1036	1805	6949	993	2153	1308	1026	1235	1904	1035	1256	1464	8837	1121	1540	1821	1363	1409	4123	1642	509
file_1_file_1_jg14031	CG10361_OG0010014	107	81	46	309	202	51	774	26	822	159	58	410	557	33	46	91	1164	46	103	56	62	114	158	25
file_1_file_1_jg14032	CG42255_OG0010013	16	12	6	18	149	17	46	29	34	19	20	36	36	3	35	5	56	3	321	6	17	21	85	6
file_1_file_1_jg14033	CG14130_OG0002034_OG0	483	611	546	262	296	671	220	382	195	376	465	590	357	525	480	820	255	568	211	1153	569	699	208	138
file_1_file_1_jg14034	CG5946_OG0003884	10525	8694	5922	7392	8486	16645	2361	8450	1887	8573	7018	13797	10380	7943	6861	24518	2764	8971	6469	11873	6737	9434	6244	3058
file_1_file_1_jg14035	RpL10Ab_OG0001983	33000	19296	13228	14566	40121	14225	34453	19685	30692	26964	14439	34460	14398	16121	9304	22212	45482	16877	23243	20096	7231	25348	29541	9990
file_1_file_1_jg14036	CG32095_OG0010012	285	602	148	164	736	588	400	383	455	183	162	474	167	316	132	691	534	182	520	247	115	674	578	93
file_1_file_1_jg14037	CycA_OG0004024	17	68	16	8	12514	6	1827	200	1607	12	7	13	16	65	7	16	1834	10	10363	10	18	11	11430	12
file_1_file_1_jg14038	CG7264_OG0010799	9	2	5	9	4	9	3	5	1	9	7	2	7	16	4	90	7	7	8	4	5	15	7	4
file_1_file_1_jg14039	CycA_OG0002033_OG0	0	39	10	7	9702	3	1757	170	1449	6	3	3	3	34	11	10	1608	10	9541	4	9	6	9571	2
file_1_file_1_jg1404	CG13793_OG0000059_OG0.2	1547	70	279	723	4314	85	1	430	6	859	339	826	800	96	172	214	4	263	2561	360	293	44	2659	385
file_1_file_1_jg14040	CG43064_OG0012232_OG0	167	3	21	64	212	0	18	20	27	91	22	133	86	1	16	5	14	25	181	17	10	3	192	34
file_1_file_1_jg14041	BTBD9_OG0016109.B	1	0	1	2	1	2	1	0	0	1	0	2	0	0	1	2	2	0	0	1	2	2	0	0
file_1_file_1_jg14042	BTBD9_OG0016109.A	8	22	16	9	25	15	20	8	13	5	19	12	8	4	8	17	18	21	37	29	23	8	30	9
file_1_file_1_jg14043	CG12521_OG0012944	0	0	0	4	0	0	0	0	0	0	0	0	0	0	0	27	1	0	0	0	0	4	0	0
file_1_file_1_jg14044	CG44837_OG0004026	11	2	25	114	3	8	162	4	267	15	14	451	41	9	65	7	236	23	1	22	4	4	6	19
file_1_file_1_jg14045	CG5906_OG0010800	0	0	0	6	0	0	0	0	0	0	0	1	0	0	2	41	1	0	0	1	0	1	0	0
file_1_file_1_jg14046	Sprn_OG0012203_OG0	0	0	0	7	0	0	0	0	1	0	0	4	1	0	5	35	3	0	0	0	1	5	0	0
file_1_file_1_jg14047	CCDC151_OG0011900	0	53	92	2	0	13	1	29	1	0	78	8	9	62	75	124	5	116	0	76	82	44	1	0
file_1_file_1_jg14048	CG5897_OG0010801	0	1	0	0	0	0	0	0	19	0	0	0	0	0	0	0	0	0	0	0	0	0	21	0
file_1_file_1_jg14049	CG44837_OG0017440	0	0	0	0	0	0	0	0	0	0	0	0	0	0	0	0	0	0	0	0	1	0	0	0
file_1_file_1_jg1405	CG13793_OG0000059_OG1	2889	1229	1666	1639	1704	4891	11	1757	94	2096	1710	2319	1779	1919	969	5275	20	1957	1133	2768	1378	1017	1007	788
file_1_file_1_jg14050	SdhAL_OG0010802	0	0	0	8	4	0	0	30	0	0	0	0	0	0	5	105	1	0	2	0	1	8	3	0
file_1_file_1_jg14051	byn_OG0010803	0	0	0	0	1397	0	0	1952	0	1	0	0	0	0	0	0	0	0	1455	0	2	0	1063	0
file_1_file_1_jg14052	CG44837_OG0010804	2	7	11	18	0	2	15	2	18	1	7	103	4	1	19	3	17	8	2	13	3	4	6	4
file_1_file_1_jg14053	Rpt4R_OG0010805_OG0	0	0	0	7	1	1	2	0	1	0	0	3	0	0	8	61	3	0	1	0	1	5	2	1
file_1_file_1_jg14054	CG5883_OG0011901_OG0	10	0	67	0	0	0	7	1	10	5	0	61	6	0	0	0	18	0	0	0	0	0	11	1
file_1_file_1_jg14055	CG7252_OG0010806	0	0	1	0	0	0	5	0	265	0	0	5	0	0	0	2	0	0	0	0	0	0	3	0
file_1_file_1_jg14056	CG17826_OG0010807	15	1	0	11	0	0	7	0	8552	5	2	23	3	0	0	3	2	2	28	0	1	0	1	5
file_1_file_1_jg14057	obst-G_OG0012704_OG0	0	0	0	0	0	0	0	0	143	0	0	0	0	0	0	0	0	0	1	0	0	0	0	0
file_1_file_1_jg14058	CG7248_OG0012548_OG0	1	0	0	1	0	1	0	0	55	0	0	10	1	0	0	0	1	0	0	0	0	0	18	0
file_1_file_1_jg14059	CG11570_OG0004027	0	0	0	0	0	0	0	0	0	0	0	0	0	0	0	0	0	0	0	0	0	1	0	3
file_1_file_1_jg1406	CG13793_OG0000059_OG2	1122	133	463	543	1253	148	127	145	207	726	396	871	646	128	242	168	231	433	721	582	274	165	913	341
file_1_file_1_jg14060	prc_OG0004028	282	24	342	395	282	54	120	163	41	507	444	264	477	61	374	52	379	429	178	672	424	46	754	173
file_1_file_1_jg14062	prc_OG0012549_OG0	46	5	39	41	36	3	12	12	4	31	57	25	41	5	29	5	37	38	27	63	47	3	49	18
file_1_file_1_jg14063	Muc68E_OG0000999_OG0	0	0	0	3	1	0	3	3	59	2	1	1	2	0	1	13	0	0	0	0	1	1	1	1
file_1_file_1_jg14064	Muc68E_OG0000999_OG1	4	0	0	3	1	1	0	19	2	2	1	11	3	0	0	8	0	0	0	0	0	17	0	0
file_1_file_1_jg14065	CG14125_OG0010808	2	0	0	2	0	0	0	11	2	0	1	1	0	0	12	2	0	0	3	30	0	1	0	1
file_1_file_1_jg14066	CG43896_OG0010809	1	0	0	3	1	1	8	0	8228	0	2	0	1	1	2	2	48	0	14	0	0	0	216	0
file_1_file_1_jg14067	CG6938_OG0010810	395	5639	102	343	3	13942	11	4373	15	360	93	552	339	5596	120	13864	11	86	1	119	63	4704	6	127
file_1_file_1_jg14068	CG6931_OG0010811	1	19	8	2	0	4	0	9	1	0	13	0	4	14	10	40	0	19	0	17	9	20	1	0
file_1_file_1_jg14069	viaf_OG0010812	1393	1599	854	836	2221	1921	2940	1229	2130	1124	1189	1615	1165	1566	839	2575	2585	1290	1860	1328	1215	2280	2061	680
file_1_file_1_jg1407	CG13796_OG0001883_OG0	1122	883	1491	647	581	1066	1308	804	662	990	1299	730	607	638	1063	938	1361	1774	465	1810	1189	733	461	277
file_1_file_1_jg14070	Grip163_OG0010813	464	581	262	396	1203	1139	738	377	711	294	302	625	275	271	332	1249	658	421	1179	547	386	530	1188	159
file_1_file_1_jg14071	Pop2_OG0010814	2205	8550	1589	1543	3655	26448	2174	8959	1785	1855	1586	2781	1982	10943	1507	21462	2395	1810	2701	2386	1529	10011	3093	612
file_1_file_1_jg14072	CG6928_OG0004029	621	1870	107	376	828	1992	518	477	388	641	117	352	213	296	140	2586	530	136	716	178	78	2053	722	240
file_1_file_1_jg14073	rols_OG0004030	1255	549	796	853	1157	1690	3639	996	2798	1239	1043	1577	1113	401	652	1642	4025	898	801	1438	843	367	967	422
file_1_file_1_jg14074	CG6793_OG0010815	5	10	2	30	0	34	6	5	1	11	1	4	2	3	0	33	4	3	0	3	4	24	1	1
file_1_file_1_jg14075	CG43638_OG0012550	0	2	0	11	0	3	0	0	0	0	0	0	0	0	6	64	0	0	0	0	0	13	0	0
file_1_file_1_jg14076	rols_OG0010816	0	0	0	0	1	0	0	0	0	0	0	0	0	0	0	0	0	0	0	3	0	0	0	0
file_1_file_1_jg14077	Sema5c_OG0004031_OG0.2	3	0	0	0	0	0	5	0	0	1	1	5	2	0	1	0	2	0	0	2	1	0	0	0
file_1_file_1_jg14078	CG17154_OG0004032_OG0	0	0	0	0	0	0	0	0	0	0	0	0	0	0	0	0	0	0	0	0	0	0	0	0
file_1_file_1_jg14079	vers_OG0011902	502	987	292	335	1496	1195	647	611	570	406	285	619	395	840	250	1138	703	317	1308	425	332	1159	1411	165
file_1_file_1_jg1408	Acp1_OG0009317	89	519	19866	2474	7	465	37	12114	0	5952	27424	88	3654	383	15847	1629	49	11210	13	15352	13039	208	7	392
file_1_file_1_jg14080	ssp_OG0011903	400	696	259	248	1096	562	692	320	631	289	300	368	277	401	275	813	604	337	961	414	352	772	985	154
file_1_file_1_jg14081	CG11560_OG0010817	301	555	155	191	824	532	326	319	335	233	191	471	214	353	129	634	486	218	737	296	146	636	760	108
file_1_file_1_jg14082	yps_OG0002035	6789	6181	5934	3439	10170	5102	18474	3938	14928	4095	8481	7280	4146	1556	10882	8752	18426	10805	7774	11660	11459	6055	8436	1830
file_1_file_1_jg14083	Ir68b_OG0010818	1	0	0	0	0	3	0	0	1	0	0	0	0	0	0	0	0	0	0	0	1	0	0	0
file_1_file_1_jg14084	CG34241_OG0012913_OG0	0	1	0	1	0	0	0	0	0	0	0	0	0	0	1	35	0	0	0	0	0	4	0	1
file_1_file_1_jg14085	Lsp2_OG0010819	92	9	20	72	703	5	52986	2	51043	21	289	47	36	1	6	9	45564	3	403	17	23	4	614	3
file_1_file_1_jg14086	DEF8_OG0002036	739	920	386	459	1088	983	550	692	484	659	426	912	522	695	272	1210	683	408	733	561	287	995	872	197
file_1_file_1_jg14087	CG5645_OG0010820	577	599	223	276	975	1014	873	470	683	415	208	470	338	514	205	774	767	260	798	274	226	627	952	193
file_1_file_1_jg14088	Atg12_OG0011904	254	423	183	172	265	393	159	275	187	174	192	347	145	342	99	503	179	212	183	437	162	487	186	90
file_1_file_1_jg14089	ND-SGDH_OG0010821	8221	8643	8087	6651	5247	8564	2977	7199	1756	8252	10617	8381	7194	7833	11027	11467	2949	13527	3534	17718	13456	8848	4343	2259
file_1_file_1_jg1409	CG7214_OG0009316	35	72	7076	374	5	95	68	3587	8	974	13054	30	232	86	7618	681	75	3621	8	5621	10383	22	16	122
file_1_file_1_jg14090	RhoGAP68F_OG0010822	3647	3035	1722	2709	3655	5406	1437	2325	1281	3267	2054	4288	3358	2073	1579	5232	1791	2189	2943	2468	1710	3345	3126	869
file_1_file_1_jg14091	eIF3l_OG0010823	8291	8272	3739	4268	9781	6775	10114	4390	8237	5811	5061	7986	4795	3193	4235	10452	10946	5835	7969	5636	4328	8457	7714	2166
file_1_file_1_jg14092	Nrx-IV_OG0010824	3395	3435	1791	2898	1833	5289	9868	1961	7848	3231	2197	3692	2297	916	1832	5535	6858	2696	1891	2464	1983	2785	1571	1345
file_1_file_1_jg14093	CG9760_OG0010825	205	35	156	253	14	39	13	66	24	195	223	280	208	34	215	83	33	260	4	451	212	38	9	53
file_1_file_1_jg14094	Rh7_OG0010826	9	10	5	28	1	23	5	12	7	23	5	75	25	4	8	28	5	3	0	6	1	11	0	6
file_1_file_1_jg14095	CAH2_OG0001000_OG0	1450	1620	636	918	1196	3461	681	1699	474	1107	1449	1835	833	1567	841	6869	756	647	1081	1081	811	1288	894	532
file_1_file_1_jg14096	CG6910_OG0011905	8231	168	1523	4506	23725	287	2137	350	2325	3637	2002	11647	9748	375	1187	446	4493	1539	11320	1520	1887	577	16478	1137
file_1_file_1_jg14097	Est-6_OG0000153_OG1	18	23	7	9	6	111	5233	23	1865	3	3	15	11	34	1	47	2198	0	4	2	0	22	5	2
file_1_file_1_jg14098	Est-6_OG0000153_OG0	13404	6401	1815	12155	2399	78226	537	11115	112	12879	3600	13015	16419	18558	2401	98027	662	2601	2041	2394	3733	6101	1655	1957
file_1_file_1_jg14099	thoc6_OG0010827	202	246	102	138	818	449	645	265	638	159	115	296	175	273	82	520	763	145	683	199	91	262	706	81
file_1_file_1_jg141	SRPK_OG0000120_OG0.27	0	0	0	0	0	0	0	0	0	0	0	0	0	0	0	0	0	0	0	0	0	0	0	0
file_1_file_1_jg1410	ATPsynGL_OG0009315	0	0	1	1	0	0	1	0	0	0	0	0	2	0	0	20	0	0	0	0	0	3	0	0
file_1_file_1_jg14100	CG11529_OG0010828	135	30	91	58	106	24	8338	41	3733	86	107	102	47	41	93	57	2268	97	77	248	84	40	60	48
file_1_file_1_jg14101	Ak1_OG0010829	6017	12564	12580	5442	2860	21840	1650	12131	921	7222	13272	6543	7086	13547	13325	24179	1422	16311	2017	21899	16746	13756	2085	1819
file_1_file_1_jg14102	app_OG0010830	1874	2374	1153	1272	2181	4209	1335	2059	1234	1833	1138	2418	1334	1673	1068	3512	1458	1279	1985	1706	1085	2335	1852	478
file_1_file_1_jg14103	app_OG0014218_OG0	3	11	6	2	1	23	3	7	2	3	2	6	7	15	3	13	4	3	0	13	1	3	4	0
file_1_file_1_jg14104	CG32100_OG0004033_OG0	187	480	128	164	770	547	606	178	535	152	166	251	153	184	169	680	454	194	773	170	194	464	733	56
file_1_file_1_jg14105	Pbgs_OG0001318_OG0.2	163	407	35	110	482	232	316	113	240	147	57	166	81	47	75	323	364	60	362	82	60	353	392	61
file_1_file_1_jg14106	Sms_OG0002037_OG0.3	367	687	448	230	1076	864	319	435	289	268	364	349	177	328	403	871	415	531	799	946	342	724	927	75
file_1_file_1_jg14107	INPP5E_OG0004034_OG0.2	0	0	5	1	1	5	0	3	2	0	4	1	1	2	4	6	2	4	1	6	4	6	3	1
file_1_file_1_jg14108	CG4328_OG0004035_OG0.2	0	0	0	0	0	0	1	0	0	0	0	0	0	0	0	0	1	0	0	0	0	0	0	0
file_1_file_1_jg14109	lncRNA:CR44551_OG0013685_OG0.2	0	0	0	0	0	0	0	0	0	0	0	0	0	0	0	0	0	0	0	0	0	0	0	1
file_1_file_1_jg1411	CG7203_OG0003622	394	500	30092	2299	88	960	1022	12284	65	5341	35181	129	7208	355	20385	1661	1906	20687	39	19092	21863	764	106	326
file_1_file_1_jg14110	Lmx1a_OG0010831	1	2	5	41	0	0	42	2	113	0	1	106	3	0	19	0	91	5	0	5	0	0	6	4
file_1_file_1_jg14111	CG10418_OG0010832	142	178	69	120	335	313	416	199	408	112	104	216	118	281	64	438	408	73	279	146	64	256	269	58
file_1_file_1_jg14112	CrzR_OG0002038	1132	238	938	879	1820	205	280	468	244	1420	1172	1850	1076	301	1044	393	419	1222	1615	1521	1037	129	1504	313
file_1_file_1_jg14113	Ncc69_OG0010833	5497	9728	3015	3191	2273	4146	3820	4294	2912	3571	3206	4337	2613	1189	3266	7366	4014	4361	1695	4653	3078	5935	1397	2163
file_1_file_1_jg14114	CG32104_OG0010834	308	2574	130	208	843	3193	595	1092	513	224	168	349	158	1763	105	3989	622	196	814	265	127	2671	768	116
file_1_file_1_jg14115	Smyd4-2_OG0010835	538	96	745	241	249	59	488	271	343	414	670	405	239	251	594	65	541	841	164	1245	533	222	215	168
file_1_file_1_jg14116	SCaMC_OG0000815	2239	4315	1064	1812	2962	4741	1073	1631	1257	1968	1210	2397	1417	792	1177	4353	1147	1596	2385	1411	1191	4415	2598	847
file_1_file_1_jg14117	SCaMC_OG0012706_OG0	333	763	218	255	1071	673	455	181	402	317	276	425	239	82	329	620	478	302	1185	323	384	628	1034	90
file_1_file_1_jg14118	ArfGAP1_OG0010836	1718	1790	643	1088	3024	2429	1719	1370	1362	1494	722	2520	1622	1317	671	2658	1806	779	2344	1101	706	2220	2612	459
file_1_file_1_jg14119	abd-A_OG0014795_OG0	1	0	0	0	0	0	0	0	0	0	0	0	0	1	0	1	0	0	0	0	0	4	0	0
file_1_file_1_jg1412	CG46025_OG0003621_OG0	1	24	2	0	0	6	4	3	0	0	4	1	0	6	3	57	1	8	0	2	3	11	0	0
file_1_file_1_jg14120	toe_OG0004036	384	7890	265	296	724	10237	989	3179	676	342	292	686	457	4667	241	8261	1089	288	452	326	263	9368	505	93
file_1_file_1_jg14121	eyg_OG0010837	195	5125	136	116	354	8554	875	2550	752	168	159	349	199	4607	103	5852	1012	145	211	196	110	6500	221	42
file_1_file_1_jg14122	CG10616_OG0010838	1282	1988	623	999	1987	2742	1755	1305	1374	1094	744	1881	1049	1134	657	2802	1768	857	1681	1134	718	2044	1848	490
file_1_file_1_jg14123	CG10663_OG0010839	381	161	992	349	272	258	188	273	94	394	1434	338	317	142	1146	465	102	1522	217	1200	1493	165	259	127
file_1_file_1_jg14124	CG33725_OG0000036_OG1	2	8	2	0	1	17	0	10	1	1	0	6	6	2	1	13	2	2	0	5	2	7	0	1
file_1_file_1_jg14125	CG10660_OG0010840	396	372	316	358	510	640	188	809	146	403	319	678	602	286	312	660	294	338	405	486	307	351	409	134
file_1_file_1_jg14126	CG9436_OG0001977_OG0	1852	10695	583	1061	2349	10161	1760	5146	1556	1459	712	2215	999	3947	503	14403	1947	919	1809	1207	726	10707	1905	797
file_1_file_1_jg14127	CG10657_OG0009951	4666	1223	81	5033	1123	1814	589	898	326	6835	79	4897	4613	837	100	2814	597	87	806	123	72	1192	966	1532
file_1_file_1_jg14128	CG10681_OG0009950	179	440	116	134	238	402	185	241	199	160	92	198	141	271	113	525	215	130	171	207	100	565	223	63
file_1_file_1_jg14129	CG10646_OG0009949	299	759	111	194	456	690	359	395	311	256	131	397	200	416	120	891	519	179	332	231	108	739	391	121
file_1_file_1_jg1413	CG46025_OG0000798_OG0	17	193	160	44	5	167	8	164	5	17	173	67	43	178	184	648	5	233	4	161	184	185	6	6
file_1_file_1_jg14130	vih_OG0009948	503	915	370	382	2975	868	1980	425	1479	423	539	610	471	320	479	1267	1731	615	2775	602	651	936	2922	184
file_1_file_1_jg14131	CG10654_OG0009947	100	501	116	137	116	136	77	79	171	80	114	230	112	66	125	207	157	145	71	224	113	686	101	25
file_1_file_1_jg14132	sti_OG0003873_OG0	63	154	22	22	3138	93	5265	100	5211	30	33	50	9	42	20	115	5420	41	2992	33	20	86	3219	23
file_1_file_1_jg14133	tral_OG0009946	6115	4871	2436	3217	43797	7694	10514	3246	6898	4360	3670	5446	4145	1653	3544	6950	9797	3966	37689	4310	4636	3996	44068	1594
file_1_file_1_jg14134	Gcn5_OG0009945	2255	2624	1068	1190	1773	3263	1770	1251	1624	1469	1018	2553	1409	1628	996	3007	2287	1208	1392	1792	850	3504	1599	614
file_1_file_1_jg14135	ver_OG0012886	97	144	39	48	159	119	88	76	70	81	53	124	50	128	37	157	120	47	111	108	43	239	130	54
file_1_file_1_jg14136	eIF2beta_OG0009944	4857	8584	1986	2395	6554	4941	6831	4156	5089	4034	2202	5482	3320	6313	1583	5317	6892	2325	4595	2985	1716	12189	5166	2144
file_1_file_1_jg14137	nst_OG0009943	964	1086	523	700	2687	967	3255	755	2113	1035	727	1282	854	419	580	1204	3513	751	2360	912	625	1209	2476	353
file_1_file_1_jg14138	Tsf2_OG0009942	2596	3041	1112	1849	3204	2699	4458	1642	3634	2307	1639	3237	1814	890	959	3638	4260	1598	2712	1823	1187	3227	2860	1063
file_1_file_1_jg14139	Pmm2_OG0009941	836	1029	292	639	1271	1115	586	885	593	836	377	1412	796	800	304	1550	698	387	838	503	416	1133	967	371
file_1_file_1_jg1414	CG7191_OG0009314	9	18	14	35	15	24	26	15	40	17	6	101	12	9	48	9	43	8	11	13	1	28	11	69
file_1_file_1_jg14140	CG4069_OG0009940	478	798	217	171	1264	702	872	498	653	310	220	467	275	717	190	724	840	253	1024	340	174	1077	1080	253
file_1_file_1_jg14141	sowah_OG0011839	744	677	702	580	641	1275	675	655	718	860	632	1210	680	636	509	1248	895	794	461	1014	605	681	525	331
file_1_file_1_jg14142	sowah_OG0012172_OG0	917	550	514	669	901	1191	964	467	844	909	685	1125	756	272	607	1150	1026	771	934	902	713	376	828	319
file_1_file_1_jg14143	ara_OG0009939	32	37	356	32	11	35	1992	99	1523	26	380	95	22	78	445	50	2213	351	7	601	375	26	35	3
file_1_file_1_jg14144	caup_OG0009938	37	44	320	48	28	29	2743	112	2030	32	446	157	46	107	646	24	2886	483	15	950	721	12	50	8
file_1_file_1_jg14145	lncRNA:CR32111_OG0018293	0	2	20	7	0	1	110	0	54	2	10	3	0	0	22	0	55	19	0	22	21	0	3	1
file_1_file_1_jg14147	heph_OG0014796_OG0	0	0	0	0	0	0	1	0	1	0	0	0	0	0	0	0	1	0	0	0	0	0	0	0
file_1_file_1_jg14148	mirr_OG0003872	202	23	28	84	382	23	1541	56	1284	132	32	354	80	16	39	71	1956	41	296	28	24	39	319	49
file_1_file_1_jg14149	Hs6st_OG0017441	0	0	0	0	0	0	0	0	0	0	0	0	0	0	0	0	0	0	0	0	0	0	0	0
file_1_file_1_jg1415	CG7179_OG0009313	0	3	0	0	16	0	7	12	8	0	0	2	2	0	0	0	8	0	0	0	1	2	30	0
file_1_file_1_jg14150	SmD1_OG0009937	220	546	109	175	1322	540	1300	320	942	234	164	344	212	454	101	578	1296	153	1093	217	117	728	1316	132
file_1_file_1_jg14151	Ptp69D_OG0009936	1260	1864	509	921	3280	2680	3432	943	2804	997	646	1349	742	568	705	2452	2513	815	3756	862	804	1810	3456	475
file_1_file_1_jg14152	CG32109_OG0013949_OG0	325	433	162	294	503	637	443	365	317	294	216	331	226	309	136	961	340	228	403	292	247	466	375	171
file_1_file_1_jg14153	CG32112_OG0011838	946	1696	742	512	672	2805	398	1310	304	703	575	1248	579	1685	696	2511	434	811	543	1321	708	1893	549	280
file_1_file_1_jg14154	Klc_OG0009935	4317	6331	2338	3203	4966	9485	4215	4315	3949	3823	2716	5936	3888	3909	2247	9868	4347	3242	4456	3301	2712	5795	4226	1646
file_1_file_1_jg14155	CG10984_OG0009934	1160	1983	878	880	2360	2324	2169	1134	1640	1052	890	1624	1136	974	926	2614	2073	1084	2206	1270	1076	2153	2279	405
file_1_file_1_jg14156	CG10973_OG0012539	508	1257	322	409	869	901	475	479	406	499	358	558	333	514	203	1192	452	393	617	505	278	1307	722	269
file_1_file_1_jg14157	Vps13D_OG0009933	2095	2198	1249	1513	1211	3878	1053	1241	879	1896	1206	2078	1173	1298	2053	2900	1015	1734	1148	2074	1603	2113	1177	585
file_1_file_1_jg14158	Hip1_OG0009932	1078	722	593	752	1336	1607	1211	668	1096	758	674	1053	698	453	605	1881	1081	831	1284	828	629	719	1419	431
file_1_file_1_jg14159	CG32106_OG0013100_OG0	0	1	0	5	0	0	0	1	0	0	0	0	0	0	1	105	0	0	0	0	0	2	0	0
file_1_file_1_jg1416	Uro_OG0009312	0	1	12	71	450	4	2	2	0	2	3	0	0	1	0	3	13	1	359	0	0	0	345	1
file_1_file_1_jg14160	CG10969_OG0001976_OG1	4	0	0	3	0	0	0	1	0	2	0	0	0	0	2	168	1	0	0	0	0	4	0	0
file_1_file_1_jg14161	CG17666_OG0011837_OG0	1	4	1	28	1	5	4	1	4	2	1	2	9	6	13	242	4	5	1	1	3	30	0	0
file_1_file_1_jg14162	Atg1_OG0009931	2343	3651	1341	1375	3238	4819	1312	1729	1242	1936	1492	2390	1084	1006	1199	4085	1731	1453	2740	1610	1045	2781	2902	649
file_1_file_1_jg14163	CG42709_OG0009930	844	1918	494	820	1247	3574	676	1295	729	797	577	1289	1212	1106	636	4064	734	814	1234	745	825	1813	1222	402
file_1_file_1_jg14164	Atg1_OG0009929	177	274	99	100	254	370	153	130	100	156	114	181	120	255	108	287	141	146	260	143	121	185	228	49
file_1_file_1_jg14165	Sap130_OG0001975_OG0	2215	3098	1500	1494	3226	4908	3336	2032	2893	1938	1653	2814	1757	1772	1432	4129	4263	1764	2836	2412	1585	2879	2849	689
file_1_file_1_jg14166	Sf3a2_OG0009928	669	755	340	384	1225	855	1247	574	1009	590	401	936	483	624	302	1026	1483	426	922	582	308	919	985	240
file_1_file_1_jg14167	CG42588_OG0001287_OG0	787	2247	669	799	1009	1676	707	779	653	924	611	996	696	773	796	1466	530	903	929	840	710	2398	1025	360
file_1_file_1_jg14168	nebu_OG0002690	1166	2797	548	1104	16222	3760	2736	1087	1730	768	538	2260	740	546	534	5068	2721	592	9318	401	330	1976	10775	429
file_1_file_1_jg14169	CG10948_OG0009927	1213	2583	893	928	1059	4730	1824	1668	1672	1036	819	2063	1072	2036	969	3423	1882	1074	1113	1333	1076	2943	1020	410
file_1_file_1_jg1417	CG7164_OG0009311	0	0	0	15	0	0	2	0	0	0	2	0	2	0	1	195	2	0	0	0	1	21	0	1
file_1_file_1_jg14170	Wbp2_OG0009926	6406	10236	3727	4503	4122	10654	2355	5198	2325	5476	4983	8541	5338	3220	3682	12992	2894	5805	3438	5732	4501	9297	3050	2452
file_1_file_1_jg14171	Ent3_OG0009925	170	880	258	382	14	1517	102	423	192	136	287	785	142	195	389	1908	173	338	24	327	230	877	15	64
file_1_file_1_jg14172	CG32107_OG0000317_OG0	5	0	0	0	0	3	0	0	16	0	0	0	0	3	0	2	0	0	2	0	0	5	0	2
file_1_file_1_jg14173	CG14120_OG0010146	4	0	1	4	0	0	6	10	19	3	0	15	6	0	0	14	0	0	0	0	0	1	68	0
file_1_file_1_jg14174	CG43894_OG0010147	27	0	0	10	0	0	48	0	22	27	0	49	9	0	0	0	32	0	0	0	0	1	2	11
file_1_file_1_jg14175	CG14118_OG0010148	335	56	1	154	3	25	20	31	10	328	8	306	109	12	1	42	33	2	4	6	3	46	4	98
file_1_file_1_jg14176	CG12520_OG0010149	79	35	19	26	39	27	2	28	35	60	29	68	31	32	18	39	9	19	35	31	21	39	29	49
file_1_file_1_jg14177	CG32117_OG0013101_OG0	9	2	0	8	13	10	0	1	12	2	1	11	6	1	1	103	2	0	13	2	2	7	12	1
file_1_file_1_jg14178	CG10752_OG0010150_OG0.2	0	0	0	0	0	0	0	0	0	0	0	0	0	0	0	0	0	0	0	0	0	0	0	0
file_1_file_1_jg14179	Or69a_OG0000485_OG0	0	1	0	0	0	0	0	1	0	0	0	0	0	0	0	1	0	0	0	0	0	0	0	0
file_1_file_1_jg1418	Brd7-9_OG0009310	924	1516	782	721	4545	2129	2610	1193	2432	799	807	1364	944	1606	776	1811	2836	927	3962	1261	883	1749	4337	313
file_1_file_1_jg14180	CG10748_OG0011855_OG0	0	0	0	1	0	0	0	0	0	0	0	0	0	0	1	9	2	0	0	0	0	0	0	0
file_1_file_1_jg14181	CG10749_OG0003913_OG0	0	0	0	6	0	0	1	0	0	0	0	0	0	0	0	66	0	0	0	0	0	1	0	0
file_1_file_1_jg14182	CG13801_OG0000219_OG0	0	3	0	6	0	1	1	0	0	0	0	0	6	0	7	82	2	0	0	0	2	6	1	0
file_1_file_1_jg14183	CG11263_OG0001789	43	202	29	59	378	106	150	68	114	60	50	102	61	17	35	205	149	46	324	77	39	257	353	30
file_1_file_1_jg14184	CR14117_OG0012183	110	98	62	64	129	188	120	65	61	68	76	100	65	88	61	165	119	61	177	111	74	100	150	29
file_1_file_1_jg14185	Cul6_OG0003914	96	97	35	40	215	77	148	38	105	44	18	92	77	33	20	59	132	18	165	47	16	111	163	29
file_1_file_1_jg14186	MICAL-like_OG0003915_OG0	1003	1956	560	763	1934	2306	1567	1235	1296	974	667	1188	864	1472	562	2033	1506	730	1912	911	705	2213	1950	495
file_1_file_1_jg14187	CG11267_OG0011856	1026	4017	400	737	3097	1476	1804	1241	1252	862	499	1155	1002	1099	462	2237	1814	607	2623	627	632	4555	2692	511
file_1_file_1_jg14188	mRpL20_OG0003916	270	667	149	162	626	397	373	391	276	261	141	394	161	351	139	535	529	181	446	379	132	731	507	107
file_1_file_1_jg14189	ste14_OG0003917_OG0	113	176	42	57	501	178	234	122	192	110	63	126	85	101	32	207	330	60	370	122	54	198	440	53
file_1_file_1_jg1419	CG7149_OG0009309	1219	2179	304	777	809	5631	103	1925	142	677	337	1359	767	2504	242	5510	201	329	424	390	274	1683	642	462
file_1_file_1_jg14190	Adk2_OG0003918_OG0	2221	1099	689	1113	3029	1098	524	774	391	1606	898	2458	1736	555	615	1474	680	922	1739	974	766	1103	2097	612
file_1_file_1_jg14191	RpS12_OG0001997_OG0.2	2	2	4	8	7	3	11	2	5	3	2	6	2	7	1	0	10	3	6	0	2	3	9	2
file_1_file_1_jg14192	Zmynd10_OG0003919_OG0	0	0	0	0	0	0	0	0	0	0	0	0	0	0	0	1	0	0	0	0	0	0	0	0
file_1_file_1_jg14193	CG17672_OG0003920_OG0.2	0	0	1	3	0	0	3	1	0	0	0	0	0	0	2	0	0	0	1	1	0	0	0	1
file_1_file_1_jg14194	Srrm1_OG0003921_OG0.2	0	0	0	1	3	4	4	0	3	0	0	0	0	1	0	2	2	1	5	0	0	2	3	0
file_1_file_1_jg14195	RpS4_OG0003922_OG0.2	2773	1850	986	2223	5477	1015	4016	1716	3918	2512	1445	3196	916	797	829	1935	6987	1441	3409	1842	689	2574	4265	1181
file_1_file_1_jg14196	Syx13_OG0003923_OG0.2	0	0	0	0	0	2	67	1	58	0	0	0	0	0	0	0	0	31	0	1	0	1	0	0
file_1_file_1_jg14197	CG11279_OG0003924_OG0	11	12	12	10	13	27	4	15	3	21	6	8	13	45	0	40	8	0	10	14	2	12	4	4
file_1_file_1_jg14198	CG14115_OG0003925_OG0.2	0	0	0	0	1	0	0	0	0	0	0	0	0	0	0	0	0	0	0	0	0	0	0	0
file_1_file_1_jg14199	CG34428_OG0010151	1	3	0	1	1	0	3	0	1	4	0	3	0	2	0	2	0	0	0	0	2	13	1	0
file_1_file_1_jg142	lovit_OG0000052_OG3	0	0	0	0	0	0	0	0	0	0	0	0	0	0	0	0	0	0	0	0	0	0	0	0
file_1_file_1_jg1420	LKRSDH_OG0009308	1160	658	256	371	208	616	642	257	637	734	246	696	512	150	147	517	771	253	175	239	135	626	236	311
file_1_file_1_jg14200	CG34429_OG0010152	0	1	0	2	0	0	0	0	0	1	0	0	0	0	0	0	0	0	0	0	0	8	0	0
file_1_file_1_jg14201	CG17300_OG0012184	0	0	0	7	1	0	0	0	0	0	0	0	0	0	1	35	1	0	0	0	0	1	0	0
file_1_file_1_jg14202	CG11251_OG0001998	0	0	0	7	0	0	1	0	0	0	0	0	2	0	1	67	1	0	0	0	0	2	0	0
file_1_file_1_jg14203	trn_OG0010153	202	286	313	202	159	639	2782	312	2054	311	349	379	319	175	297	753	2604	331	110	335	293	231	122	54
file_1_file_1_jg14204	msk_OG0017442	0	0	0	0	0	0	0	0	0	0	0	0	0	0	0	0	0	0	0	0	2	0	0	0
file_1_file_1_jg14205	snky_OG0010154	1	0	1	0	1	0	0	0	0	0	0	0	0	0	1	9	0	0	1	0	0	2	0	0
file_1_file_1_jg14206	CG32119_OG0010155	0	3	3	18	1	2	4	4	10	2	2	3	3	0	14	176	12	3	2	2	2	23	1	0
file_1_file_1_jg14207	caps_OG0010156	3887	1718	1299	2509	2895	2013	1862	1319	1614	3472	1814	4158	2354	235	1207	1946	2255	1729	2533	1649	1452	929	2163	642
file_1_file_1_jg14208	caps_OG0010157	2536	1451	1329	1681	2242	1795	1579	1156	1093	2485	1730	3151	2999	387	1426	1662	1517	1778	2000	1745	2123	1155	1622	519
file_1_file_1_jg14209	LanB1_OG0018198	0	0	0	0	0	0	0	0	0	0	0	0	0	0	0	0	0	0	0	0	0	0	0	0
file_1_file_1_jg1421	Herp_OG0009307	2776	3454	1336	1998	2586	3995	1187	1746	1074	2623	1604	2884	2396	1248	1573	4830	1260	1827	2331	2113	1786	3029	2307	797
file_1_file_1_jg14210	AdamTS-A_OG0015858	0	0	0	0	0	0	0	0	0	0	0	0	0	0	0	0	0	0	0	0	0	0	0	0
file_1_file_1_jg14211	CG14113_OG0010158	0	0	0	0	0	0	0	0	0	0	0	0	0	0	0	4	0	0	0	0	0	1	0	0
file_1_file_1_jg14212	CG17687_OG0001999	108	916	30	87	22	3135	7	681	2	68	40	164	82	828	38	2117	9	39	11	26	34	615	19	38
file_1_file_1_jg14213	Nplp2_OG0012185	37448	2203	5520	26476	101082	1022	4429	2521	236	20594	9517	45917	42717	960	4061	1639	7488	7972	60627	3315	8029	1690	70942	10998
file_1_file_1_jg14214	CG14111_OG0010159	0	1	2	0	1	0	8	0	0	0	4	1	0	1	19	4	18	8	0	17	10	0	0	0
file_1_file_1_jg14215	CG14107_OG0010161	3	16	5	5	1	20	42	7	38	3	2	6	4	14	0	11	37	3	5	4	1	25	3	4
file_1_file_1_jg14216	ImpL1_OG0010162	16	44	24	20	7	73	355	54	218	9	8	22	28	79	17	106	738	15	2	30	14	63	2	12
file_1_file_1_jg14217	CG14110_OG0003926	2	2	0	2	0	5	4	0	2	0	0	4	0	3	0	1	4	4	0	0	0	4	5	0
file_1_file_1_jg14218	CG10171_OG0010163	373	517	211	296	954	470	677	313	549	350	241	517	281	132	132	861	839	262	565	351	125	474	791	112
file_1_file_1_jg14219	Poc1_OG0010164	93	818	55	73	1066	209	906	113	833	95	74	157	99	122	67	356	1139	101	793	134	47	1081	999	58
file_1_file_1_jg1422	r2d2_OG0000701	356	364	171	286	983	715	722	308	457	268	227	455	318	239	198	1221	515	262	905	290	294	313	955	143
file_1_file_1_jg14220	sens_OG0003088	14	1	1	9	4	1	343	1	396	11	0	31	15	0	1	0	410	0	3	0	0	0	4	2
file_1_file_1_jg14221	CG10222_OG0010165	357	498	195	299	543	706	300	455	263	378	301	462	283	533	245	940	342	366	547	504	297	593	433	156
file_1_file_1_jg14222	flr_OG0010579	3440	1449	1695	1665	4541	1448	9763	1365	8347	2431	2138	3003	1475	901	1563	1484	11163	2479	3889	2876	1762	1428	4065	1274
file_1_file_1_jg14223	CG32121_OG0010578	1315	113	2004	387	189	186	45	410	37	725	2130	1233	472	609	1849	144	49	2790	171	3712	2320	284	156	347
file_1_file_1_jg14224	CG33263_OG0010577	1	0	6	4	0	0	0	2	0	1	6	7	1	1	0	0	1	1	2	5	7	0	0	0
file_1_file_1_jg14225	CG14106_OG0002024	13	1	36	15	30	4	9	15	1	15	38	39	11	10	25	108	10	32	14	43	24	8	16	4
file_1_file_1_jg14226	CG14105_OG0002023_OG0	271	64	592	257	370	67	82	235	17	317	851	406	302	148	407	125	106	753	259	691	635	114	247	29
file_1_file_1_jg14227	CG10713_OG0010576	61	199	73	83	5	289	435	94	349	47	91	231	34	119	81	329	390	95	7	134	57	263	7	42
file_1_file_1_jg14228	CG10154_OG0010575	0	0	0	0	4	0	0	4	114	0	1	0	0	0	0	0	0	0	0	0	0	0	1	0
file_1_file_1_jg14229	CG10725_OG0010574	6	0	5	3	0	0	0	1	713	2	6	2	3	1	1	0	1	7	2	17	3	2	0	0
file_1_file_1_jg1423	cdc14_OG0009306	3797	2070	2734	2809	2276	4055	1821	2016	1189	3226	3219	4476	3373	1092	2990	4067	1803	3718	2314	4362	3703	1862	2064	981
file_1_file_1_jg14230	CG10140_OG0010573	47	4	119	27	0	2	0	11	2	25	125	18	5	279	51	1	1	180	2	128	70	11	0	22
file_1_file_1_jg14231	CG14109_OG0010572	4867	283	5564	2721	264	345	1243	1404	627	4540	5186	4567	3407	2887	6164	360	1017	6992	178	12427	6531	635	225	1642
file_1_file_1_jg14232	cmb_OG0010571	17386	2052	14356	5096	8812	3095	4960	5244	3967	7932	17352	13599	6294	8024	13308	2611	5079	21644	7496	22584	17321	2820	7435	5615
file_1_file_1_jg14233	JMJD7_OG0010570	233	500	89	112	601	436	330	268	305	168	128	363	152	357	92	524	402	127	432	198	73	597	427	90
file_1_file_1_jg14234	CG10116_OG0010569	0	3	0	0	1	4	1	1	0	0	0	0	0	1	0	8	0	1	0	4	5	2	29	0
file_1_file_1_jg14235	CG10738_OG0010568	210	772	69	80	972	516	151	178	164	133	64	126	63	101	43	458	179	57	606	82	34	654	904	52
file_1_file_1_jg14236	CG10089_OG0010567	341	2301	469	432	452	3008	293	787	355	307	386	981	331	633	412	3103	341	501	381	460	336	1820	542	163
file_1_file_1_jg14237	stv_OG0010566	11291	15010	6633	8620	4325	10997	4556	6257	6909	8072	9226	10100	9285	3586	8593	10282	5761	11646	3629	9971	12127	14950	3235	3873
file_1_file_1_jg14238	Î²NACtes4_OG0000691_OG0.3	0	21	0	0	0	7	0	4	1	0	0	1	0	1	0	0	0	1	0	2	2	10	0	5
file_1_file_1_jg14239	Abp1_OG0010565	618	2319	361	513	2749	1757	2539	779	1952	509	418	863	606	549	374	1948	2268	476	2838	445	401	2393	2817	214
file_1_file_1_jg1424	LanB1_OG0003798	1066	811	1072	1401	697	643	10522	859	8952	1633	1505	684	1336	303	991	1028	9434	1678	840	991	1283	699	671	523
file_1_file_1_jg14240	Tgi_OG0018199	5	13	5	3	4	29	7	5	8	9	9	9	3	6	10	26	14	6	3	10	4	17	2	2
file_1_file_1_jg14241	Tgi_OG0010564	1240	1235	896	818	1769	1806	2897	1058	2035	1190	972	1910	1600	1375	846	1729	3793	1064	1580	1472	1056	1386	1610	385
file_1_file_1_jg14242	Spt20_OG0010563	1626	1837	737	945	4966	3845	2200	1206	1782	1276	937	2270	1145	578	1028	2890	2244	961	5203	1189	1211	1399	4729	435
file_1_file_1_jg14243	Vps36_OG0010562	649	781	427	400	782	1053	460	678	439	534	432	876	492	884	345	1259	646	489	618	735	400	739	646	222
file_1_file_1_jg14244	Liprin-beta_OG0010909	3301	1737	2387	1765	3549	2572	1870	1697	1723	2350	2795	3435	2080	1076	2282	3475	2201	3387	3134	3856	2569	1633	3219	892
file_1_file_1_jg14245	CG10710_OG0010908	566	73	667	226	225	166	439	239	217	463	623	530	457	229	606	190	356	752	152	1129	612	87	217	197
file_1_file_1_jg14246	bru3_OG0010907	226	640	169	316	101	1116	219	530	484	206	113	997	266	618	173	929	415	139	52	230	69	653	160	87
file_1_file_1_jg14247	bru3_OG0014320_OG0	0	0	0	0	0	0	0	0	0	0	0	0	0	0	1	0	0	0	1	0	0	0	0	0
file_1_file_1_jg14248	bru3_OG0014797_OG0	0	0	0	1	0	4	0	0	0	0	0	0	0	0	0	0	0	0	0	0	0	1	0	0
file_1_file_1_jg14249	bru3_OG0011909	3	64	13	26	0	122	8	29	22	10	7	19	11	20	12	79	7	25	0	10	10	44	1	3
file_1_file_1_jg1425	CG7115_OG0009797	5407	1864	7202	3244	3801	1920	2435	2507	1652	3580	8984	4472	3095	2097	9001	2633	2639	11497	3288	13048	10870	2380	3464	1453
file_1_file_1_jg14250	CG8757_OG0010906	30	0	3	17	0	0	1	0	1	14	0	106	2	0	0	1	1	2	0	1	0	0	1	7
file_1_file_1_jg14251	CG8750_OG0013686_OG0	0	0	0	2	0	0	0	0	0	0	0	0	0	0	0	10	0	0	0	0	0	3	0	1
file_1_file_1_jg14252	Tsp68C_OG0012206	0	1	1	0	0	5	35	4	42	0	0	0	1	1	0	4	30	1	0	3	0	0	2	0
file_1_file_1_jg14253	Hml_OG0004054	5362	318	6161	4904	2556	181	2904	1142	2130	7554	6256	2733	4918	1094	4899	538	2061	10402	3167	6134	5601	418	1494	1041
file_1_file_1_jg14254	CG8745_OG0010905	13134	2184	1783	1917	3711	14976	543	1537	690	2375	1823	4019	3447	12854	1791	11781	639	1833	4046	2493	1701	1225	3942	2935
file_1_file_1_jg14255	dysc_OG0013061_OG0	146	942	218	111	7	3511	22	367	27	101	86	306	98	243	741	1053	31	249	5	404	378	589	13	84
file_1_file_1_jg14256	dysc_OG0013102_OG0	30	441	52	35	1	1183	5	148	8	47	23	82	16	78	219	331	8	61	1	105	84	238	2	33
file_1_file_1_jg14257	CG13737_OG0011908_OG0	131	10	21	168	135	29	61	59	39	357	17	248	252	25	20	92	79	23	117	12	21	1	149	87
file_1_file_1_jg14258	dysc_OG0004053	652	2367	735	360	123	5160	54	1604	73	533	559	1296	476	2478	1087	1610	89	851	83	1759	735	2107	94	182
file_1_file_1_jg14259	Rgl_OG0010904	2478	2803	1447	2078	1973	3406	2121	1334	1706	2484	1763	3812	2020	485	1666	3434	2201	2148	2059	2215	1857	2236	1780	702
file_1_file_1_jg1426	Rack1_OG0009796	56269	21790	21338	21757	77545	23696	79000	27876	62006	44109	25631	57263	33258	23560	20859	28987	88284	30267	53450	29342	19167	32773	56692	16111
file_1_file_1_jg14260	CG8833_OG0010903	684	861	348	374	1679	1538	799	710	672	477	413	729	509	1100	443	1418	767	516	1686	661	428	848	1517	189
file_1_file_1_jg14261	DCTN1-p150_OG0010902	5436	3932	3301	3261	5350	6469	3660	2675	2949	3955	3675	5933	3562	2513	4024	5793	3923	4549	5002	5110	3818	3241	4731	1468
file_1_file_1_jg14262	CG32137_OG0010901	3774	11359	1348	2632	1301	18044	2800	5238	1776	3611	1438	4963	3414	3305	1551	14927	2874	1702	1117	1738	1837	8351	990	1231
file_1_file_1_jg14263	Meics_OG0010900	490	724	336	348	1227	913	655	522	587	439	380	633	365	592	348	1039	667	444	1241	544	430	852	1058	174
file_1_file_1_jg14264	ssp2_OG0010899	3826	1649	1883	1761	7021	1908	3891	1672	3016	2047	2649	3507	1605	522	2650	2080	3538	3110	7134	3113	2932	1209	6821	1073
file_1_file_1_jg14265	CG13738_OG0011907	14	2	11	8	3	3	1	3	0	4	24	20	2	15	10	0	0	20	0	43	19	10	133	6
file_1_file_1_jg14266	Hsp68_OG0000009_OG4	8982	1645	20180	4923	493	1285	108	5398	25	7021	22532	9025	6593	6321	22902	1602	68	28327	336	37842	30168	2334	360	2027
file_1_file_1_jg14267	CG17364_OG0010898	162	1931	184	262	2	3287	30	979	51	163	148	619	218	699	268	3279	69	186	4	244	155	1376	8	55
file_1_file_1_jg14268	CG17362_OG0014798_OG0	0	1	0	0	1	2	2531	0	3222	2	0	1	1	1	3	0	3916	0	2	0	0	0	4	0
file_1_file_1_jg1427	mts_OG0001953	6435	8512	3520	4453	11373	12675	9442	6043	7457	5215	3970	7023	4947	5044	3192	13390	10310	4277	8413	5553	4052	8272	9945	2120
file_1_file_1_jg14270	26-29-p_OG0010897	7699	5657	2065	4980	27453	7527	7713	4775	6601	5737	2653	9747	5906	3910	1948	10382	10546	2875	22770	3734	2282	5861	18404	2543
file_1_file_1_jg14271	CG17361_OG0001320_OG0.2	22	193	17	24	440	95	166	59	158	35	13	37	30	56	23	95	150	30	466	34	29	265	544	12
file_1_file_1_jg14272	CG17359_OG0010896	73	189	50	31	643	123	128	72	148	53	31	123	63	75	43	213	185	49	485	62	31	215	623	37
file_1_file_1_jg14273	Nprl3_OG0010895	474	927	267	413	1607	1566	372	539	401	405	295	785	383	545	282	1526	537	320	1187	541	205	942	1465	156
file_1_file_1_jg14274	upSET_OG0010894	3945	3967	1913	2317	5954	9814	2741	3923	2389	3617	1737	4786	2825	3923	4091	4268	2222	2733	6540	2696	3226	2295	5734	1241
file_1_file_1_jg14275	Ptip_OG0010893	1177	1312	438	712	2533	1660	2377	730	2208	892	563	1178	706	243	800	1242	2153	708	2827	590	865	882	2452	332
file_1_file_1_jg14276	endos_OG0010892	1347	2073	725	942	5834	2627	3712	2983	2682	1083	1028	1717	1435	1136	972	3517	3451	1171	5439	1129	1223	2065	5325	434
file_1_file_1_jg14277	CG6650_OG0010891	266	896	113	193	1424	752	1201	404	1048	175	124	341	187	150	148	1060	1087	135	1223	176	105	848	1224	100
file_1_file_1_jg14278	CG6661_OG0010890	1	17	0	20	1	3	2	1	0	0	0	0	6	0	4	223	3	0	0	0	0	39	1	0
file_1_file_1_jg14279	Hsc70Cb_OG0010889	5591	9893	2401	3926	13095	12165	11345	5609	9000	4366	2794	6306	3638	6500	2573	13871	11481	3066	10047	3820	2612	9427	11803	2201
file_1_file_1_jg1428	CR43100_OG0014299_OG0	0	0	0	0	1	0	0	0	0	0	0	0	0	0	0	0	0	0	1	0	2	1	0	0
file_1_file_1_jg14280	Neurl4_OG0010888	1233	3039	797	815	1100	4473	1909	1543	1925	827	865	1975	862	1931	1042	4256	2287	1034	1055	1236	809	2935	974	383
file_1_file_1_jg14281	ClpX_OG0000433_OG0	509	766	263	412	1317	810	794	422	868	584	404	730	491	342	261	957	1209	485	1144	378	312	779	896	179
file_1_file_1_jg14282	CG6833_OG0010887	239	297	181	191	1171	402	306	263	253	194	164	309	343	434	145	476	355	190	984	240	217	337	968	93
file_1_file_1_jg14283	CG13484_OG0010886	139	455	121	130	484	482	258	279	231	163	141	255	169	449	113	672	265	148	422	166	119	428	413	54
file_1_file_1_jg14284	Frl_OG0011906	5579	4683	2175	3582	3793	6726	4460	2930	3786	4670	3054	7085	4301	2963	2532	6662	4789	3080	3429	3798	3224	4930	3274	1929
file_1_file_1_jg14285	Pex1_OG0010885	1363	782	707	914	1322	1048	580	554	475	1183	661	1568	847	409	715	1208	635	847	1149	1077	812	598	1089	367
file_1_file_1_jg14286	btl_OG0002041	965	205	89	653	406	198	879	244	575	778	116	970	619	88	135	235	700	143	351	102	137	228	281	170
file_1_file_1_jg14287	CG8100_OG0010884	7	10	7	12	10	1	403	8	186	15	2	17	17	0	5	3	457	4	5	2	1	1	12	2
file_1_file_1_jg14288	Fbp1_OG0004052	4	3	6	4	7	0	11365	0	15059	0	140	1	3	3	0	1	31339	2	1	2	17	0	3	1
file_1_file_1_jg14289	Sox21a_OG0010883	0	0	1	0	0	0	26	1	37	0	0	16	0	0	2	0	33	2	0	0	0	0	2	0
file_1_file_1_jg1429	CG14537_OG0009795	0	0	0	3	0	0	0	0	0	0	0	0	0	0	0	28	0	1	0	0	0	5	0	0
file_1_file_1_jg14290	Sox21b_OG0010882	294	4	8	241	184	0	367	261	324	266	12	636	306	0	9	12	500	3	119	4	1	1	179	70
file_1_file_1_jg14291	D_OG0010881	503	43	48	369	235	8	613	253	739	442	87	956	565	11	52	94	859	92	165	43	47	18	224	88
file_1_file_1_jg14292	nan_OG0010880	1	48	113	6	19	27	4	40	3	3	105	2	6	46	84	177	5	140	9	109	86	56	16	2
file_1_file_1_jg14293	nuf_OG0010879	609	587	181	514	1197	1062	1037	241	689	566	280	516	441	63	287	1095	773	359	1223	347	407	416	1079	161
file_1_file_1_jg14294	CG7768_OG0000182_OG0	15	29	8	24	9	63	5	27	4	11	3	11	12	44	28	228	12	0	4	7	7	52	6	4
file_1_file_1_jg14295	nuf_OG0010878	4396	3963	3054	2449	3931	7662	2316	2488	1586	2834	3027	3747	2391	1496	3773	9005	2236	4385	3531	4611	4588	3300	3582	1373
file_1_file_1_jg14296	CG7924_OG0010877	22	132	35	18	11	123	22167	51	5977	34	36	34	7	52	20	94	47392	32	8	36	27	146	9	9
file_1_file_1_jg14297	CG34244_OG0010876	0	1	0	0	0	0	2731	0	381	0	0	1	0	0	0	0	8555	0	0	0	0	3	1	1
file_1_file_1_jg14298	CG7906_OG0010875	4	28	38	4	0	5	15705	7	4769	4	9	11	5	4	15	7	19433	9	2	15	27	76	0	1
file_1_file_1_jg14299	fz_OG0010874	191	70	83	149	2500	164	1436	95	1137	173	82	287	144	36	87	191	1282	89	2198	125	63	31	2268	62
file_1_file_1_jg143	SteXh:CG42398_OG0000186_OG4.6	0	0	0	0	0	0	0	0	0	0	0	0	0	0	0	0	0	0	0	0	0	0	0	0
file_1_file_1_jg1430	CG14535_OG0009794	77	456	78	102	7	669	159	131	259	57	92	245	70	114	105	626	201	101	3	87	72	257	12	32
file_1_file_1_jg14300	CG13481_OG0000339_OG1.2	0	0	0	0	0	0	0	0	0	0	0	0	0	0	0	0	0	0	0	0	0	0	0	0
file_1_file_1_jg14301	CG3868_OG0002040_OG0	3	3	1	2	4	2	127	29	540	0	0	3	0	8	2	14	2	1	5	2	1	4	0	4
file_1_file_1_jg14302	stwl_OG0000817_OG0	322	504	154	156	906	809	474	232	385	192	166	290	176	173	178	709	497	221	857	216	190	433	809	103
file_1_file_1_jg14303	CG3919_OG0010873	167	566	112	91	691	1172	282	486	244	125	99	253	138	487	71	1256	334	128	638	166	89	613	603	59
file_1_file_1_jg14304	bbg_OG0010872	5480	323	1373	3985	2245	545	6133	992	4484	5346	1553	7589	6330	268	1587	865	5704	1701	1734	2033	2059	244	1799	1268
file_1_file_1_jg14305	bbg_OG0010871	4464	123	380	2490	480	289	1271	560	718	3178	580	4724	2793	440	844	343	1015	636	520	852	1249	92	384	884
file_1_file_1_jg14306	CG4613_OG0010870	13	1	0	1	0	3	1	2	1	3	0	8	4	3	4	0	1	0	2	2	1	1	1	1
file_1_file_1_jg14307	Mpcp2_OG0001104	22561	33861	9925	17387	27793	24837	9171	24648	7646	20994	10659	26151	14872	6028	8540	52359	12419	12107	17485	12537	6499	26546	20178	4936
file_1_file_1_jg14308	Gbs-70E_OG0002039	8955	827	4786	3652	9399	1658	1039	2172	1017	4353	5777	5758	4372	1718	7243	1837	1193	7718	7707	9794	10130	910	8111	2112
file_1_file_1_jg14309	Lk_OG0010869	122	28	109	98	19	1	34	5	114	123	11	272	138	21	89	25	100	118	22	7	4	18	19	73
file_1_file_1_jg1431	TwdlE_OG0003797_OG0	24	68	73	13	5	182	320	58	397	20	28	58	30	84	21	164	405	24	6	37	20	84	43	11
file_1_file_1_jg14310	CG34039_OG0012393	179	556	86	120	418	816	372	454	249	167	97	282	141	447	105	843	356	117	393	216	134	682	501	86
file_1_file_1_jg14311	CG42758_OG0012711	0	0	0	0	0	0	0	0	0	0	0	0	0	0	0	1	1	0	0	0	0	0	1	0
file_1_file_1_jg14312	HGTX_OG0010868	85	1	14	45	5	1	109	3	167	122	2	49	74	0	32	1	112	19	1	4	0	1	14	25
file_1_file_1_jg14313	shd_OG0010867	123	8	26	125	22	14	397	7	118	94	44	214	110	12	19	10	225	53	27	31	37	4	16	28
file_1_file_1_jg14314	CG9628_OG0010866	4669	2858	5690	3780	1778	4882	1392	3835	925	4722	6734	5473	4290	2534	3868	7367	1217	7746	1357	7871	6301	2953	1482	1321
file_1_file_1_jg14315	RecQ5_OG0010865	1059	790	581	599	1757	1414	1034	588	914	707	653	882	575	533	507	1332	1011	746	1475	932	582	834	1763	292
file_1_file_1_jg14316	dlp_OG0010864	1186	182	338	683	3011	210	2981	858	1950	1071	489	998	772	59	411	344	2223	760	2923	498	548	142	2795	352
file_1_file_1_jg14317	CG43121_OG0010863	9	0	22	7	0	1	3	5	2	3	33	2	0	9	50	35	1	50	1	68	95	4	2	3
file_1_file_1_jg14318	CG4914_OG0010862	19	5	10	12	1	11	1821	8	1254	15	8	21	22	8	3	14	1611	11	4	9	10	5	0	5
file_1_file_1_jg14319	ome_OG0010861	73	6	6	15	13	11	45	1	55	45	10	18	8	2	10	21	59	4	16	6	9	1	11	12
file_1_file_1_jg1432	Proc_OG0003796_OG0	21	6	221	153	0	22	207	18	458	18	58	277	44	10	383	93	401	145	1	89	58	9	4	10
file_1_file_1_jg14320	CG5048_OG0004051	8	39	51	11	0	12	3	25	5	6	88	5	6	35	62	167	3	106	1	64	66	26	6	0
file_1_file_1_jg14321	gdrd_OG0004050_OG0	0	0	0	7	0	0	0	0	0	0	0	0	3	0	2	102	2	0	0	0	0	15	0	0
file_1_file_1_jg14322	CG13474_OG0004049	0	0	0	0	0	0	0	0	0	0	0	0	0	0	0	0	1	0	0	0	0	1	0	0
file_1_file_1_jg14323	CG13476_OG0012898	1	0	0	2	0	0	0	0	0	1	0	0	3	0	3	17	1	0	0	0	0	4	0	0
file_1_file_1_jg14324	CG13473_OG0010860	0	0	0	7	1	1	3	0	0	1	0	1	1	0	3	34	0	0	0	0	0	5	0	0
file_1_file_1_jg14325	CG13471_OG0004048	0	0	0	9	0	0	0	0	0	1	0	0	6	0	11	83	4	0	0	0	1	11	0	1
file_1_file_1_jg14326	ome_OG0004047_OG0	14	12	26	64	38	23	87	14	71	54	38	47	27	1	40	51	84	30	19	31	45	2	19	4
file_1_file_1_jg14327	Trl_OG0004046_OG0	5	19	10	15	6	59	21	17	14	4	7	9	0	6	18	44	15	20	6	17	19	13	5	4
file_1_file_1_jg14328	Tsen34_OG0004045_OG0.2	0	1	0	1	1	39	0	0	1	0	0	0	0	0	0	1	2	0	0	0	0	0	0	0
file_1_file_1_jg14329	Mgat4a_OG0004044_OG0.2	3	22	6	5	8	31	20	12	6	2	8	6	2	0	5	57	11	9	4	5	2	11	5	2
file_1_file_1_jg1433	spz3_OG0003795_OG0	491	765	623	713	271	2399	786	768	471	680	699	864	999	717	562	2379	514	757	221	698	857	1010	216	165
file_1_file_1_jg14330	Mgat4b_OG0010859_OG0.2	2	5	0	1	0	0	0	1	0	0	0	0	0	0	0	1	0	0	0	1	1	10	0	0
file_1_file_1_jg14331	mop_OG0000816_OG4	3515	4865	1070	2004	4005	6775	4774	2304	4535	2372	1632	3672	2044	1056	1442	5564	5065	1729	4708	1644	1833	3742	3733	1098
file_1_file_1_jg14332	bmm_OG0010858	3010	4187	3182	2321	3966	3662	353	1745	510	2590	3460	3820	2427	1637	2255	3692	490	3873	3608	3647	3249	4755	3614	897
file_1_file_1_jg14333	Tdrd3_OG0010857	1637	2961	1175	1226	2624	3005	2470	1404	2181	1317	1364	2076	1538	1665	1141	2880	2646	1450	2564	1701	1480	2979	2624	629
file_1_file_1_jg14334	Helz_OG0001001_OG2	2088	1490	929	1118	1533	3311	2063	1000	1447	1385	1108	2224	1033	529	1249	2522	2104	1090	1381	1734	1161	1168	1364	608
file_1_file_1_jg14335	NHP2_OG0004043_OG0.2	0	0	0	0	0	0	0	0	0	0	0	1	0	0	0	0	2	0	1	0	1	0	2	0
file_1_file_1_jg14336	gnu_OG0010856_OG0	0	0	0	0	4	0	0	0	0	0	0	0	0	0	0	0	0	0	4	0	0	0	5	0
file_1_file_1_jg14337	CG17839_OG0010855	26897	22244	14741	22726	19016	63706	13084	19841	7982	26313	22606	33035	26676	16165	21216	70040	20219	20073	16096	40836	31137	21134	13252	6522
file_1_file_1_jg14338	CG34245_OG0013262_OG0	0	1	0	0	0	10	0	8	0	1	0	0	0	5	0	15	0	3	0	0	0	10	0	0
file_1_file_1_jg14339	DCX-EMAP_OG0012710_OG0	58	148	118	50	1	132	7	66	16	56	209	103	31	33	197	104	7	209	7	265	234	106	11	17
file_1_file_1_jg1434	CG7102_OG0000805_OG0	51	146	63	44	17	65	746	52	597	55	96	73	61	44	66	68	799	86	7	98	61	221	11	28
file_1_file_1_jg14340	DCX-EMAP_OG0010854	421	1567	1487	402	45	1901	53	885	36	434	1449	855	483	829	1192	2172	67	1734	31	2079	1060	1479	56	129
file_1_file_1_jg14341	CG13465_OG0000343_OG0.2	0	0	0	0	0	0	0	0	1	0	0	0	0	0	0	0	1	0	0	0	0	0	2	0
file_1_file_1_jg14342	CG13465_OG0000343_OG0	0	0	0	0	1	0	0	0	0	0	0	0	0	0	0	0	0	0	0	0	0	1	0	0
file_1_file_1_jg14343	Tom_OG0010853	0	1	0	0	0	0	1993	0	1150	2	0	0	2	0	0	0	2033	0	2	0	0	0	3	0
file_1_file_1_jg14344	Brd_OG0010852	0	0	0	0	0	1	811	0	446	0	0	0	0	0	0	0	671	0	0	0	0	0	0	0
file_1_file_1_jg14345	Ocho_OG0010851	0	0	0	0	0	0	265	0	219	0	0	0	0	0	0	0	285	0	0	0	0	0	1	0
file_1_file_1_jg14346	CG5114_OG0010850	680	476	221	323	886	664	806	504	645	530	281	669	355	397	137	761	873	283	608	338	210	490	697	312
file_1_file_1_jg14347	CG3349_OG0012709_OG0	0	7	0	2	0	77	0	13	0	1	0	0	0	8	0	77	0	0	0	0	0	4	0	0
file_1_file_1_jg14348	mnd_OG0010849	483	80	253	106	3400	24	1461	199	1238	318	202	303	77	63	71	57	1394	196	2010	130	72	52	2530	155
file_1_file_1_jg14349	Zip71B_OG0010848	53	18	33	72	424	19	84	998	118	31	47	96	40	3	23	41	184	35	456	13	32	19	358	14
file_1_file_1_jg1435	Spn28Da_OG0012690_OG0	0	2	0	0	0	0	0	1	2	1	4	0	0	0	1	4	0	1	0	0	3	2	1	1
file_1_file_1_jg14350	mRpL39_OG0010847	454	624	239	306	1118	777	612	617	573	385	297	595	286	386	226	872	749	293	868	393	218	544	895	149
file_1_file_1_jg14351	Prosbeta2_OG0010846	2773	4209	1983	2705	7013	6489	8690	3606	6558	2794	2362	4535	3144	4182	1937	8452	10055	2426	5512	3574	2635	4421	6029	1315
file_1_file_1_jg14352	Reck_OG0010845	757	211	586	444	198	222	975	340	730	564	657	816	427	125	527	362	853	820	198	971	540	119	153	260
file_1_file_1_jg14353	Sytbeta_OG0010844	105	717	77	148	15	2087	118	537	169	57	70	423	67	596	120	1654	197	114	10	180	65	592	29	31
file_1_file_1_jg14354	Rpn12R_OG0004042	0	2	0	3	0	10	0	3	0	2	0	0	2	3	1	34	1	0	0	0	0	11	0	0
file_1_file_1_jg14355	ind_OG0010843	0	13	0	1	0	20	13	5	10	1	0	0	0	12	0	5	12	0	0	0	0	0	1	0
file_1_file_1_jg14356	Sytβ_OG0012205	4	70	0	3	0	257	5	143	7	4	0	4	2	562	1	129	7	2	0	2	0	105	0	1
file_1_file_1_jg14357	CG18581_OG0012708_OG0	0	0	0	0	0	0	191	0	133	0	0	0	0	5	0	2	231	0	1	0	0	0	14	0
file_1_file_1_jg14358	SytÎ²_OG0000282_OG1	1	3	0	1	2	0	13524	0	10090	4	0	3	0	0	0	0	29405	0	23	0	0	4	5	0
file_1_file_1_jg14359	SytÎ²_OG0000282_OG0	0	651	0	0	1	6	843	2	4501	0	1	0	0	3	0	67	1261	0	0	0	0	1648	0	0
file_1_file_1_jg1436	Spn28Db_OG0013256_OG0	0	1	2	0	0	0	0	0	2	0	0	0	0	0	2	1	0	0	0	4	0	3	0	2
file_1_file_1_jg14360	CG18649_OG0004041	0	6	1	0	0	2	1000	0	1466	0	0	0	0	4	0	3	1208	0	1	0	0	2	230	0
file_1_file_1_jg14361	EAChm_OG0010842	0	0	0	0	0	0	1	1	35	0	0	0	0	6	0	0	1	0	0	0	0	6	1243	0
file_1_file_1_jg14362	CG13460_OG0010841	0	14	0	3	1	22	56795	11	21920	1	1	2	0	21	0	9	74422	0	27	0	1	30	6	0
file_1_file_1_jg14363	Plp_OG0004040_OG0	8510	3362	6458	3405	2942	5774	2463	3081	2333	4372	7057	7193	3453	2442	8714	4489	2287	9067	2772	9870	9320	3294	2877	2014
file_1_file_1_jg14364	Plp_OG0012897_OG0	1088	743	354	394	94	1126	325	376	371	461	253	520	146	102	1628	168	205	820	116	249	1331	287	70	204
file_1_file_1_jg14365	sstn_OG0004039	548	729	302	391	1027	1123	987	483	753	459	344	690	449	417	334	1048	964	373	1083	522	436	759	910	171
file_1_file_1_jg14366	GlyRS_OG0000714_OG0	1964	4419	775	1229	4652	2627	6089	1733	4695	1799	943	2375	1462	1326	595	3054	6464	935	3460	1084	659	4842	3701	831
file_1_file_1_jg14367	CG42813_OG0018200	0	2	2	0	5	2	1	0	4	1	0	0	0	0	0	2	3	1	5	0	0	7	7	0
file_1_file_1_jg14368	CTPsyn_OG0004038	2223	3059	1446	1176	2915	4081	3907	1911	3730	1404	1701	2171	1083	1675	1523	4232	4044	2028	2625	2290	1728	2621	2514	753
file_1_file_1_jg14369	Cep135_OG0009952	224	1123	209	206	437	2215	779	495	686	227	243	302	237	389	240	1768	863	282	433	326	221	953	484	46
file_1_file_1_jg1437	Snoo_OG0009793_OG0	1500	596	682	592	513	1039	1619	584	1117	988	710	1159	719	190	1150	903	1223	1158	594	977	1320	316	521	364
file_1_file_1_jg14370	CG13458_OG0004037	278	104	1892	288	38	194	204	338	136	354	1626	390	389	604	2098	158	146	2165	31	4119	2476	316	41	57
file_1_file_1_jg14371	CG16959_OG0009953	41	6	29	53	2	26	260	21	187	92	21	185	54	10	15	27	341	15	0	18	20	5	31	17
file_1_file_1_jg14372	Cep135_OG0009954	166	1138	238	134	285	1775	342	821	323	201	164	332	215	1039	108	1495	510	207	228	315	133	1399	306	40
file_1_file_1_jg14373	CG12316_OG0009955	897	1321	544	531	2860	1760	1517	752	1218	641	668	1137	628	636	669	1718	1458	804	2960	930	799	1354	2919	293
file_1_file_1_jg14374	CG13457_OG0001288	0	6	0	2	0	0	0	0	0	1	0	1	2	1	1	14	0	1	0	0	0	15	0	1
file_1_file_1_jg14375	Pdi_OG0009956	20296	7446	5208	11428	30552	11687	52064	9968	33567	15976	7380	26179	14161	4460	5725	16136	51135	7293	22442	8705	6516	6919	23060	6616
file_1_file_1_jg14376	CG32147_OG0009957	322	407	149	217	724	366	383	235	315	341	185	345	324	180	124	492	409	229	634	229	149	448	651	104
file_1_file_1_jg14377	Pex3_OG0009958	1198	3149	429	825	2150	3836	1188	1574	1027	1039	577	1303	1069	1441	549	4573	1359	613	1618	807	541	2821	1750	325
file_1_file_1_jg14378	FucTA_OG0009959	61	621	77	113	13	1303	225	324	395	38	110	220	64	113	133	1366	419	128	21	125	65	516	19	18
file_1_file_1_jg14379	Msh6_OG0009960	66	345	47	56	3792	193	922	110	757	52	25	103	47	54	52	195	944	44	3510	52	32	294	3669	22
file_1_file_1_jg1438	Snoo_OG0003794	437	191	116	182	94	261	376	169	254	215	189	246	108	115	315	206	316	257	124	238	227	87	80	82
file_1_file_1_jg14380	Prp31_OG0009961	1094	1936	602	681	1544	1915	1386	943	1186	857	633	1380	782	948	570	2325	1536	730	1153	1016	583	2387	1340	373
file_1_file_1_jg14381	CG7011_OG0009962	589	702	209	435	1183	906	1119	537	776	478	353	830	478	532	226	1153	897	309	983	420	301	871	958	211
file_1_file_1_jg14382	CG6888_OG0000808	0	0	0	0	14	0	0	0	0	0	0	0	2	0	1	18	0	0	6	0	0	4	4	0
file_1_file_1_jg14383	Tollo_OG0003874	468	96	103	324	350	143	2900	186	1912	594	90	246	230	39	188	113	1420	156	388	105	142	69	372	170
file_1_file_1_jg14384	Best4_OG0000558_OG0	0	0	0	1	0	1	0	0	0	0	0	1	0	0	0	0	0	0	0	0	0	0	0	0
file_1_file_1_jg14385	Best3_OG0009963	2	2	2	0	5	6	0	13	1	1	1	3	6	3	3	7	5	1	5	0	1	2	8	1
file_1_file_1_jg14386	CG7255_OG0009964	856	238	174	588	3077	700	539	2205	758	580	149	1222	692	178	124	650	772	168	2411	252	154	158	2591	267
file_1_file_1_jg14387	Toll-6_OG0009965	34	90	95	163	3	177	171	45	335	39	49	276	43	26	191	134	183	107	2	68	86	47	15	19
file_1_file_1_jg14389	cocoon_OG0000505_OG1.2	0	0	0	1	0	0	1	0	0	0	0	0	1	0	9	15	2	0	0	0	1	3	0	0
file_1_file_1_jg1439	CG7231_OG0009792	271	712	133	167	768	691	220	632	343	236	149	405	154	293	116	642	382	165	720	176	116	733	698	78
file_1_file_1_jg14390	Ran-like_OG0014802_OG0	0	2	0	7	0	0	0	0	0	0	0	0	0	0	7	53	1	0	0	0	0	9	0	0
file_1_file_1_jg14391	CG12355_OG0012373	45	293	125	151	47	183	13	158	47	65	105	219	82	110	94	296	23	156	60	131	112	231	74	38
file_1_file_1_jg14392	CG13455_OG0009966	0	2	2	5	1	0	0	2	0	4	0	4	0	3	3	39	2	0	3	0	0	10	1	0
file_1_file_1_jg14393	CG7276_OG0009967	0	0	0	1	0	0	0	0	0	0	0	0	0	0	3	2	1	0	0	0	0	3	0	0
file_1_file_1_jg14394	CG7275_OG0009968	735	965	437	382	1154	1240	1007	762	835	662	524	847	712	866	373	1217	1074	588	874	656	436	1049	1011	271
file_1_file_1_jg14395	CG7272_OG0009969	1570	1254	510	911	674	2111	784	790	1029	867	711	1251	1327	788	532	3702	279	701	528	911	637	1209	562	416
file_1_file_1_jg14396	CG7857_OG0009970	230	414	156	202	1231	315	744	252	513	261	192	309	318	253	182	482	628	171	1125	249	227	547	1138	103
file_1_file_1_jg14397	CG7841_OG0009971	738	1271	474	329	394	839	245	416	183	492	488	624	430	437	826	807	233	656	395	1032	833	1453	349	187
file_1_file_1_jg14398	Z600_OG0011840	0	4	0	1	0	0	1	1	0	1	0	1	0	0	0	2	6	0	0	3	0	5	0	1
file_1_file_1_jg14399	gdl_OG0009972	118	289	94	78	477	382	158	153	110	97	123	159	127	195	115	464	167	160	435	190	192	355	423	55
file_1_file_1_jg144	SRPK_OG0000120_OG0.38	0	0	0	0	0	0	0	0	0	0	0	0	0	0	0	0	0	0	0	0	0	0	0	0
file_1_file_1_jg1440	pes_OG0009791	1884	291	882	876	3748	232	618	998	557	1358	1071	1397	607	155	727	441	587	1176	3230	1060	705	251	3349	465
file_1_file_1_jg14400	MsrA_OG0009973	1369	2331	1995	1058	976	2969	1939	1839	1059	906	1550	2835	1917	1621	3287	3330	2178	1952	781	7250	2938	3115	833	570
file_1_file_1_jg14401	CG13454_OG0003875_OG0.2	0	0	0	0	0	0	0	0	0	0	0	0	0	0	0	0	0	0	0	0	0	0	0	0
file_1_file_1_jg14402	mex1_OG0003876_OG0.2	0	0	0	0	0	0	0	0	0	0	0	0	0	0	0	0	0	0	0	0	0	0	0	0
file_1_file_1_jg14403	yellow-k_OG0000984_OG0.2	0	0	0	0	0	0	0	0	0	0	0	0	0	0	0	0	0	0	0	0	0	0	0	0
file_1_file_1_jg14404	CG7945_OG0003877_OG0	0	0	0	0	0	0	0	1	1	1	0	1	0	0	1	0	0	1	2	0	1	2	1	1
file_1_file_1_jg14405	CG7945_OG0012540_OG0	0	0	0	0	0	0	0	0	0	0	0	0	0	0	0	0	0	0	0	0	1	0	0	0
file_1_file_1_jg14406	CG33986_OG0001978_OG0	0	0	0	0	0	0	0	0	0	0	0	0	0	0	0	0	0	0	0	0	0	0	0	0
file_1_file_1_jg14407	CG33985_OG0001979_OG1	0	0	0	0	0	0	0	0	0	0	0	0	0	0	0	0	0	0	0	0	0	0	0	0
file_1_file_1_jg14408	CG42729_OG0012374_OG0.2	0	0	0	0	0	0	0	0	0	0	0	0	0	0	0	0	0	0	0	0	0	0	0	0
file_1_file_1_jg14409	CG42728_OG0011841_OG0	0	0	0	0	0	0	0	0	0	0	0	0	0	0	0	0	0	0	0	0	0	0	0	0
file_1_file_1_jg1441	CG7227_OG0009790	13	8	14	17	10	4	1	8	2	20	13	21	21	1	5	0	1	7	4	2	1	3	33	3
file_1_file_1_jg14410	obst-H_OG0003878_OG0	0	0	0	0	0	0	0	0	0	0	0	0	0	0	0	0	0	0	0	0	0	0	0	0
file_1_file_1_jg14411	CrebA_OG0003879_OG0.2	81	51	19	41	53	79	116	47	121	88	13	83	63	32	25	77	121	38	25	43	46	30	39	30
file_1_file_1_jg14412	AGO2_OG0015051_OG0	29	17	269	3	7	534	9	10	531	13	490	16	1	3	10	39	12	5	9	9	2	7	2	4
file_1_file_1_jg14413	AGO2_OG0000119_OG0	3	8	3	4	2	11	5	4	3	7	8	4	3	2	1	9	4	4	5	6	0	2	2	1
file_1_file_1_jg14414	CG7739_OG0001980_OG0.3	1490	1730	604	1125	1219	1980	725	762	667	1062	979	1480	768	366	831	2927	758	1223	1182	1069	900	1412	1057	473
file_1_file_1_jg14415	SCCRO_OG0000627_OG1.2	496	831	335	338	661	963	531	462	380	478	416	591	441	578	479	1167	515	542	561	662	491	925	611	177
file_1_file_1_jg14416	dop_OG0009974	6946	8927	3757	4207	8090	16141	5527	7205	4566	4688	4638	8624	4461	5020	5525	13728	6584	4987	7978	6538	5516	8611	7216	1820
file_1_file_1_jg14417	CG16979_OG0009975	1044	951	441	748	1094	1295	1047	754	782	929	472	1361	795	593	386	1563	1333	507	843	822	386	965	931	387
file_1_file_1_jg14418	mrn_OG0009976	239	392	90	128	859	404	632	246	651	181	110	350	141	208	84	540	855	132	650	203	106	490	704	100
file_1_file_1_jg14419	CG12301_OG0001981	444	517	168	194	1042	552	985	399	750	345	181	402	259	431	157	497	870	225	765	289	177	596	1029	216
file_1_file_1_jg1442	Sirup_OG0009789	14088	2347	7368	4464	4698	2466	10543	3874	5974	8914	9043	10222	7106	3542	4008	2877	17754	8415	3432	11913	4861	2553	3566	3666
file_1_file_1_jg14420	AIMP2_OG0009977	1290	2035	878	819	1683	1504	1768	1094	1276	1146	1060	1705	961	1258	815	1668	1931	1230	1302	1914	1020	2527	1475	518
file_1_file_1_jg14421	CG7656_OG0009978	1255	1659	1131	1012	1741	1651	3289	1029	2519	1332	1327	1720	1476	1056	1307	2040	3285	1544	1614	1846	1521	1854	1562	459
file_1_file_1_jg14422	RhoGAP71E_OG0001982_OG0	626	692	198	428	2378	1421	1207	615	1049	455	282	746	360	637	290	1028	1291	354	1984	454	329	671	2201	225
file_1_file_1_jg14423	RhoGAP71E_OG0011842	339	356	123	228	379	691	476	229	392	279	163	467	232	69	189	500	472	182	353	217	233	262	417	123
file_1_file_1_jg14424	CG7650_OG0009979	316	504	154	255	1327	813	720	225	662	292	229	504	279	175	224	907	717	236	1342	266	267	480	1284	123
file_1_file_1_jg14425	CG13449_OG0009980	32	25	39	25	40	107	13	138	21	37	34	71	34	92	19	139	12	34	40	72	28	19	27	6
file_1_file_1_jg14426	comm3_OG0009981	227	40	100	156	593	67	164	3026	511	157	91	340	237	100	78	140	133	153	560	288	64	72	543	53
file_1_file_1_jg14427	Phs_OG0009982	137	242	58	118	3420	460	2565	164	2207	144	66	208	160	252	100	505	2399	83	3432	89	90	235	3580	42
file_1_file_1_jg14428	comm3_OG0009983	3	1	5	1	7	2	8	11	10	0	3	0	1	0	2	1	9	1	3	3	8	2	8	4
file_1_file_1_jg14429	Eig71Eh_OG0000310_OG0	0	0	0	0	0	0	39	0	41	0	0	0	0	0	0	0	379	0	0	0	0	0	0	0
file_1_file_1_jg1443	Wwox_OG0009788	592	782	260	389	605	882	598	439	504	488	299	883	456	431	239	978	749	355	446	467	281	756	504	219
file_1_file_1_jg14430	Eig71Ee_OG0012697	0	1	0	1	0	0	2836	0	18771	0	0	1	0	0	0	0	21303	0	1	1	0	0	0	0
file_1_file_1_jg14431	Eig71Eh_OG0000310_OG1	0	0	0	0	0	0	1	0	1	0	0	0	0	0	0	0	20	0	0	0	0	0	0	0
file_1_file_1_jg14432	Eig71Ei_OG0000809_OG0	0	0	0	0	0	0	5	0	1	0	0	0	0	0	0	0	28	0	0	0	0	0	1	0
file_1_file_1_jg14433	Eig71Eh_OG0000310_OG2	0	0	0	0	0	0	1	0	0	1	0	0	0	0	0	0	0	0	0	0	0	0	0	0
file_1_file_1_jg14434	Eig71Ei_OG0000809_OG1	0	0	0	0	0	0	0	0	0	0	0	0	0	0	0	0	0	0	0	0	0	0	0	0
file_1_file_1_jg14435	CG7304_OG0013395_OG0	0	0	0	0	0	0	1	0	0	0	0	0	0	0	0	1	0	0	0	0	0	0	0	0
file_1_file_1_jg14436	CG7579_OG0011843	0	2	0	0	0	0	0	0	0	0	0	0	0	0	0	5	0	0	0	0	0	1	0	0
file_1_file_1_jg14437	Pgant8_OG0009984	23	1	13	38	16	7	101	10	55	26	16	81	50	12	20	10	120	20	18	16	17	3	20	3
file_1_file_1_jg14438	CG34452_OG0009985	9	0	0	7	6	1	3	0	9	7	1	20	1	2	2	1	3	1	3	1	0	5	7	2
file_1_file_1_jg14439	comm2_OG0009986	615	120	225	382	416	123	398	280	292	409	293	921	730	87	225	213	480	237	323	350	308	133	342	183
file_1_file_1_jg1444	Spn28Dc_OG0003793_OG0	2414	3213	1559	1821	1894	2777	1704	2160	1074	2287	1985	2879	2394	1954	1024	2794	1727	2093	1314	2219	1421	3593	1300	1109
file_1_file_1_jg14440	CG34451_OG0012174	0	0	0	0	0	0	0	0	0	0	0	1	0	0	0	0	1	0	0	0	0	0	0	0
file_1_file_1_jg14441	CG42571_OG0012175_OG0	7	0	3	4	3	0	1	1	0	0	0	8	0	0	1	10	4	0	5	3	0	0	0	0
file_1_file_1_jg14442	CG42570_OG0012176_OG0	6	0	0	8	1	0	1	0	1	0	0	1	4	0	4	121	0	0	0	0	0	6	2	1
file_1_file_1_jg14443	comm_OG0009987	350	313	375	241	117	447	552	355	471	278	400	596	357	316	328	526	668	441	106	496	380	316	115	69
file_1_file_1_jg14444	CG13445_OG0003880	0	0	0	0	0	0	20	0	1	0	0	0	0	0	0	0	185	0	0	0	0	0	2	0
file_1_file_1_jg14445	fwe_OG0009988	970	2096	647	1115	1590	3218	1586	1067	1545	819	663	2006	724	659	821	3684	1824	922	1232	887	707	1848	1352	350
file_1_file_1_jg14446	CkIIalpha-i1_OG0001289	358	703	234	220	550	757	256	346	200	208	233	443	260	498	255	898	298	320	466	322	263	826	440	133
file_1_file_1_jg14447	DCP2_OG0009989	1889	1397	761	1496	1355	3197	2126	717	1691	1661	608	1499	1115	352	1932	2445	1185	1302	1619	890	1457	579	1768	507
file_1_file_1_jg14448	dbo_OG0009990	1066	1066	570	760	2013	2190	1515	707	1231	753	722	1398	675	221	856	1984	1652	772	1744	859	748	858	1839	259
file_1_file_1_jg14449	CG12713_OG0003881_OG0	65	201	34	51	507	166	129	48	94	49	29	70	68	46	45	184	128	55	337	91	56	188	435	27
file_1_file_1_jg1445	CG12560_OG0012234	564	1755	299	402	361	1171	141	721	109	520	429	526	351	966	250	1796	156	494	257	506	323	1719	274	270
file_1_file_1_jg14450	meru_OG0009991	330	3153	819	328	17	7172	146	2610	95	366	675	510	470	4036	759	5808	120	946	11	1116	855	3187	24	118
file_1_file_1_jg14451	CG15715_OG0000342_OG0.2	607	376	290	438	956	388	1667	285	968	504	502	606	489	126	321	868	1192	536	929	380	511	481	942	260
file_1_file_1_jg14452	CG15715_OG0000342_OG0	784	677	429	556	1048	870	1348	398	923	645	645	785	855	559	452	1315	1022	736	1080	628	813	767	1008	310
file_1_file_1_jg14453	pHCl-1_OG0000628	993	3129	2662	551	191	6828	47	1846	44	597	2771	862	667	2171	2708	3939	31	3939	138	3391	3217	2117	160	298
file_1_file_1_jg14454	sff_OG0009992	468	1755	293	486	5	2222	210	446	358	432	129	1558	177	232	383	1514	268	281	9	201	197	1007	13	122
file_1_file_1_jg14455	Pka-C3_OG0009993	5403	7560	5018	3012	6985	8979	1557	5308	1333	3428	6052	4987	3129	5311	5808	8018	1660	8254	4814	11870	8812	8463	5076	1919
file_1_file_1_jg14456	GXIVsPLA2_OG0009994	1246	1739	1034	786	654	1235	259	814	223	1117	1197	1008	791	988	1052	1659	281	1292	451	2079	1353	1997	552	391
file_1_file_1_jg14457	elgi_OG0009995	395	804	334	311	1117	845	804	354	725	393	398	522	369	209	297	1171	925	389	1015	477	353	712	974	106
file_1_file_1_jg14458	CG17032_OG0009996	3150	288	1590	1603	1491	216	6192	499	3423	3081	1765	1669	1959	345	1399	350	6088	1844	869	2104	1844	496	898	722
file_1_file_1_jg14459	Brr2_OG0009997	4428	4462	1583	2197	3726	5902	7287	2456	6746	2770	1580	3872	1882	1941	1677	4744	7276	2052	3453	2336	1702	4047	3616	1288
file_1_file_1_jg1446	Tg_OG0000333_OG0	8611	544	4620	4776	2338	559	1107	1877	1116	6502	4942	8376	6177	796	3850	883	1640	5729	1606	7161	4162	625	1745	2064
file_1_file_1_jg14460	CG10516_OG0009998	346	311	158	797	1837	390	629	226	389	374	182	1028	1347	187	198	465	928	176	1143	218	248	302	1417	214
file_1_file_1_jg14461	brm_OG0009999	4722	5513	2160	2759	9268	10142	10639	3462	9311	3485	2708	5650	3681	2794	2654	9174	11654	2893	8608	3652	3299	5380	8631	1280
file_1_file_1_jg14462	CG17026_OG0010000	409	266	297	421	329	958	721	477	302	497	357	594	474	371	254	1358	650	346	256	426	299	302	246	129
file_1_file_1_jg14463	CG17029_OG0010001	1174	3291	807	1171	1391	4184	735	1641	287	1355	853	1717	1684	2009	849	5647	773	979	1276	1096	878	3330	1245	311
file_1_file_1_jg14464	CG17028_OG0011844_OG0	3	18	4	6	17	12	2	8	0	4	3	10	19	1	6	16	5	3	17	6	3	22	11	0
file_1_file_1_jg14465	CG17027_OG0010002	209	963	219	324	461	1691	219	352	69	385	247	378	366	223	228	2886	260	278	328	238	255	712	376	63
file_1_file_1_jg14466	brm_OG0012177_OG0	169	168	39	111	398	320	620	96	510	103	119	195	173	38	117	301	634	109	604	135	189	122	465	59
file_1_file_1_jg14467	Arl1_OG0010003	918	1221	474	624	1639	1859	1422	1211	1082	882	562	1152	1027	1339	466	2005	1563	612	1285	807	675	1147	1343	373
file_1_file_1_jg14468	PolD1_OG0010004	462	1352	377	270	3588	1161	1269	488	1112	273	391	594	324	691	323	998	1438	424	2869	684	304	1503	3218	165
file_1_file_1_jg14469	Hip14_OG0010005	1850	1766	729	945	2623	1661	1062	738	951	1115	983	1721	730	370	796	2040	1313	1067	2202	1225	713	1460	2359	424
file_1_file_1_jg1447	CG7367_OG0009787	12	27	6	7	2	7	368	7	319	7	5	16	7	4	1	9	609	7	5	8	6	32	10	3
file_1_file_1_jg14470	hzg_OG0010006	2450	1530	1248	1508	1655	2684	1457	871	991	1754	1637	1978	1490	588	1915	3079	1241	2129	1669	2028	2326	1158	1508	656
file_1_file_1_jg14471	mRpS31_OG0010007	733	1258	459	472	1033	1186	772	711	706	597	515	920	442	625	521	1523	840	515	799	890	541	1202	857	284
file_1_file_1_jg14472	mib1_OG0010008	2291	4807	1390	1701	2972	3756	2867	1978	2618	2142	1634	3105	1997	1549	1385	3821	3414	1838	2529	2245	1465	4751	2835	727
file_1_file_1_jg14473	Notum_OG0010009	93	37	187	65	13	77	490	92	278	93	243	134	142	54	171	93	383	258	7	245	225	43	9	30
file_1_file_1_jg14474	CG5895_OG0010010	408	950	289	407	50	373	111	465	254	340	298	313	252	162	301	1019	203	398	41	452	326	437	24	149
file_1_file_1_jg14475	Diap1_OG0003882	19368	20560	10412	12556	9101	16461	8482	9311	7242	15139	11467	21057	16308	7789	8919	18153	9177	13581	6733	14481	10395	26493	7050	6971
file_1_file_1_jg14476	Mbs_OG0003883_OG0	6512	3070	4071	3084	5040	4634	3945	2131	2840	3534	5631	4722	2865	1010	8099	3739	3411	7427	5024	6605	10079	2165	4865	1518
file_1_file_1_jg14477	Mbs-PS_OG0012408	9112	1070	4670	4009	1748	1560	1056	1549	626	5185	4907	6217	3765	1497	7790	1548	1024	7373	1469	8550	9536	1508	1511	3731
file_1_file_1_jg14478	CG13075_OG0000216_OG1	3	5	30	3	35	2	1	4	4	2	3	3	1	1	3	7	1	10	454	4	3	17	10	6
file_1_file_1_jg14479	CG13075_OG0000216_OG0	3	6	13	3	3	3	2	8	5	5	1	2	4	2	0	4	3	12	1	2	0	12	59	6
file_1_file_1_jg1448	baf_OG0003792	932	1817	465	897	1766	1169	1947	1001	1793	983	631	1319	852	1088	382	1491	2180	653	1202	827	434	2418	1427	486
file_1_file_1_jg14480	Tasp1_OG0010011	462	174	310	261	1233	256	330	193	291	410	388	430	283	132	235	369	402	355	977	428	200	171	1131	153
file_1_file_1_jg14481	CG5235_OG0014210_OG0	42	17	5	17	806	24	540	16	484	33	0	22	7	3	5	33	446	2	744	2	1	30	850	12
file_1_file_1_jg14482	ClC-c_OG0010798	4687	4258	1548	3175	4081	5810	2875	2894	2241	3751	2170	4281	2499	1040	1778	7125	2937	2333	3759	2513	2157	3093	3344	1476
file_1_file_1_jg14483	CG13074_OG0010797	28	473	29	36	0	713	0	262	2	30	43	47	25	183	21	740	5	57	1	70	21	517	3	12
file_1_file_1_jg14484	ATPsynbetaL_OG0001317	6	26	2	9	105	1	1	2	6	9	5	19	4	9	3	6	2	1	78	8	3	54	70	9
file_1_file_1_jg14485	IleRS-m_OG0004023	220	533	100	122	462	614	374	297	351	160	132	326	159	287	99	698	358	120	378	181	121	528	409	84
file_1_file_1_jg14486	IntS9_OG0010795	317	548	170	176	706	558	719	270	650	207	176	418	174	239	140	682	748	189	640	283	182	529	627	117
file_1_file_1_jg14487	CG43295_OG0013213_OG0	3	5	4	3	150	4	78	7	62	3	5	4	3	3	0	1	60	1	158	1	3	2	145	3
file_1_file_1_jg14488	Zn72D_OG0010796	2590	5504	1673	1782	3300	10546	4225	3262	3858	1916	1811	4563	1703	3118	1729	9293	4671	2010	2699	2769	1626	5453	2969	747
file_1_file_1_jg14489	Taf4_OG0010794	3611	4785	1659	2034	6506	11312	5427	2750	4576	2501	2012	4700	2430	1374	2295	8373	5753	2271	6336	2677	2395	3714	6258	1033
file_1_file_1_jg1449	Cka_OG0009786	4936	3270	1772	2856	5164	5829	4252	2507	3400	3843	2219	4801	2711	1926	2082	5005	4596	2493	4165	3095	2406	2756	4757	1605
file_1_file_1_jg14490	Strump_OG0010793	743	996	273	449	512	1686	793	625	694	490	321	799	400	523	328	1776	813	385	516	504	322	914	501	260
file_1_file_1_jg14491	Pgm1_OG0010792	9811	5817	8332	8221	20253	4904	9665	5152	4402	10744	8309	10257	10369	4724	9153	6568	9253	10717	12519	13834	9051	6781	14118	2753
file_1_file_1_jg14492	SsRbeta_OG0010791	2003	1699	687	1194	4296	1634	6414	1516	3670	1851	1001	3150	1673	1035	800	2048	5529	969	3242	1251	848	2045	3420	843
file_1_file_1_jg14493	Trs20_OG0010790	191	487	136	220	306	529	257	382	195	216	242	247	206	244	210	703	212	262	288	292	328	554	291	87
file_1_file_1_jg14494	elg1_OG0010789	534	390	286	268	5690	502	1012	303	873	438	307	556	342	278	343	551	1100	438	5292	524	293	301	5595	173
file_1_file_1_jg14495	CG5157_OG0010788	3	2	2	1	2	1	0	2	3	0	0	0	0	1	0	4	0	0	3	3	0	5	0	2
file_1_file_1_jg14496	CG5151_OG0010787	2183	2603	1349	1110	1974	3452	4221	1654	3354	1868	1650	1886	1960	685	1344	3124	4262	1706	1797	1788	1936	2133	1806	603
file_1_file_1_jg14497	CG33725_OG0000036_OG0	1	0	0	0	0	1	1	0	0	1	0	1	0	1	0	0	3	3	0	1	2	0	0	0
file_1_file_1_jg14499	CG13073_OG0012731_OG0	32	2	19	9	11	5	34	7	7	12	7	9	6	5	7	3	24	11	6	11	10	4	8	5
file_1_file_1_jg145	SteXh:CG42398_OG0000186_OG0.11	0	0	0	0	0	0	0	0	0	0	0	0	0	0	0	0	0	0	0	0	0	0	0	0
file_1_file_1_jg1450	CCDC53_OG0009785	288	497	155	203	381	582	179	404	142	249	196	385	278	523	200	714	182	225	301	333	227	586	337	102
file_1_file_1_jg14500	l(3)72Dn_OG0010786	498	926	257	220	1595	1377	764	718	606	361	235	393	238	768	200	1632	778	320	1440	347	220	1015	1522	192
file_1_file_1_jg14501	CG5027_OG0010785	645	1140	240	497	951	1119	582	557	547	481	252	1138	454	654	233	1501	553	287	800	337	276	1151	833	181
file_1_file_1_jg14502	PDCD-5_OG0010784	800	1374	622	504	1317	1304	1409	1023	1019	719	708	899	656	1092	549	1632	1620	817	935	1132	674	1949	1060	372
file_1_file_1_jg14503	MED10_OG0010783	720	1587	426	529	1050	1322	1145	911	899	724	546	1056	633	1048	430	1639	1286	629	941	954	475	1807	934	354
file_1_file_1_jg14504	Hsc20_OG0010782	280	359	175	173	459	327	157	209	109	200	175	236	131	350	235	446	115	237	349	395	249	392	395	88
file_1_file_1_jg14505	l(3)72Dp_OG0002032	404	267	159	699	517	390	125	159	114	655	232	1361	593	291	169	385	126	213	458	787	283	190	365	503
file_1_file_1_jg14506	l(3)72Dr_OG0010781	152	35	82	80	60	37	248	67	457	97	71	154	65	57	81	52	367	81	33	159	70	39	60	31
file_1_file_1_jg14507	CG13055_OG0010780	12	22	20	26	2	29	21	6	18	12	14	57	10	0	46	46	21	19	0	15	22	16	2	1
file_1_file_1_jg14508	CG13054_OG0010779	5	2	2	8	2	6	1	0	7	2	0	15	1	1	3	1	7	2	0	1	1	4	1	3
file_1_file_1_jg14509	CG13053_OG0010778	0	0	0	0	0	0	1	0	0	0	0	0	0	0	0	0	0	0	0	0	0	0	0	0
file_1_file_1_jg1451	RpL36A_OG0009784	16207	8527	5111	8509	25029	5534	19884	7809	14930	13040	7829	16541	7599	5703	6011	11019	22001	9170	16168	10037	6900	11142	19019	5518
file_1_file_1_jg14510	CG34247_OG0010777	0	0	2	0	0	1	25	0	38	0	0	0	1	1	2	0	33	0	0	2	0	0	0	0
file_1_file_1_jg14511	CG13071_OG0011899	6	0	9	2	0	0	1	0	2	4	0	67	4	0	0	0	3	0	0	0	0	0	0	3
file_1_file_1_jg14512	CG13070_OG0012202	0	0	0	0	0	0	0	1	1	0	0	0	0	0	0	0	0	0	0	0	0	0	0	0
file_1_file_1_jg14513	CG13051_OG0011898	7	4	11	1	0	1	17	1	2	1	10	11	7	11	5	3	8	12	3	29	14	1	531	1
file_1_file_1_jg14514	CG13069_OG0004022	8	1	5	3	0	5	0	6	0	2	16	19	3	10	5	2	0	14	1	51	13	8	356	1
file_1_file_1_jg14515	CG4950_OG0002031	265	26	294	187	285	9	376	62	345	312	409	100	336	43	163	25	352	411	305	284	336	17	193	98
file_1_file_1_jg14516	CG13068_OG0002030_OG1	10	0	2	6	6	0	5	5	0	5	1	14	8	1	3	1	11	0	3	3	2	0	184	1
file_1_file_1_jg14517	CG34248_OG0013232_OG0	0	0	0	1	0	0	0	0	0	0	1	0	0	1	0	0	1	2	0	2	1	0	9	0
file_1_file_1_jg14518	CG13067_OG0012390_OG0	199	10	65	262	118	3	355	42	116	237	68	455	319	40	79	74	329	93	180	155	112	18	332	81
file_1_file_1_jg14519	CG13066_OG0012201	0	2	0	0	0	2	0	0	0	0	0	0	2	0	0	0	0	0	0	0	0	4	179	0
file_1_file_1_jg1452	Megf8_OG0009783	2079	2310	701	1521	1381	3717	1752	1189	1258	1814	827	2104	1090	363	1283	3069	1337	1069	1304	1093	1206	1361	1229	551
file_1_file_1_jg14520	CG13065_OG0010776	1	0	3	11	0	3	0	1	1	19	3	8	7	4	13	1	0	5	0	19	10	2	0	2
file_1_file_1_jg14521	na_OG0013953	0	0	0	0	0	0	0	0	1	0	0	0	0	0	0	0	0	0	0	0	0	0	1	0
file_1_file_1_jg14522	CG13064_OG0010775	0	0	0	0	0	0	198	0	99	0	0	0	0	0	0	0	127	0	0	0	0	0	0	0
file_1_file_1_jg14523	CG13049_OG0010774	32	7	60	18	8	12	2	20	2	47	59	35	46	72	67	10	5	74	8	156	77	14	308	9
file_1_file_1_jg14524	CG13048_OG0010773	1	0	5	1	0	3	1	4	0	3	2	3	1	1	10	1	0	2	1	4	8	0	21	2
file_1_file_1_jg14525	CG13047_OG0010772	0	0	0	0	0	1	18	0	7	1	2	0	0	0	2	0	27	0	0	3	1	0	520	0
file_1_file_1_jg14526	CG13046_OG0010771	8	0	0	6	12	0	308	4	215	28	2	7	14	1	3	0	324	1	14	0	1	0	64	1
file_1_file_1_jg14527	CG13045_OG0000814	0	0	0	0	0	0	27	0	19	0	0	0	0	0	0	0	37	0	0	0	0	0	7	1
file_1_file_1_jg14528	CG4962_OG0010770	83	545	1953	426	4	389	263	881	31	401	4493	360	338	234	3217	604	454	1277	5	4396	3751	472	114	126
file_1_file_1_jg14529	CG4982_OG0010769	0	0	0	0	0	1	41	0	2	0	0	0	0	0	1	0	17	0	0	0	1	0	19	0
file_1_file_1_jg1453	poe_OG0001952	26555	23735	13857	15283	10952	37174	19822	15974	17299	20922	13752	22901	13950	9049	18738	26567	24391	17876	9804	20918	17126	17822	10054	8767
file_1_file_1_jg14530	CG13044_OG0010768	1	1	2	8	0	1	2684	2	1364	10	2	1	1	4	4	9	3952	1	2	6	1	2	350	0
file_1_file_1_jg14531	CG43249_OG0014013_OG0	0	0	0	1	0	0	0	0	1	0	0	0	0	0	0	13	2	0	0	0	0	0	0	0
file_1_file_1_jg14532	CG13043_OG0000281_OG1	0	0	0	0	0	0	759	0	119	1	0	0	0	0	0	0	1109	0	0	0	0	0	536	0
file_1_file_1_jg14533	CG13043_OG0000281_OG0	0	0	0	0	0	0	82	2	10	0	0	0	0	2	0	0	137	1	0	0	0	0	527	0
file_1_file_1_jg14534	CG13042_OG0010767	1	4	14	4	0	10	33	6	2	28	16	7	6	9	14	10	76	6	2	30	16	2	23	1
file_1_file_1_jg14535	CG13062_OG0010766	1	11	32	19	0	25	1	15	1	18	24	1	15	10	46	6	10	27	0	39	46	9	1	3
file_1_file_1_jg14536	Nplp3_OG0010765	704	191	55626	19295	39	937	1	34065	0	20058	82624	1196	26894	1678	58457	3260	1	55827	60	53867	94267	853	27	1791
file_1_file_1_jg14537	CG13041_OG0000280_OG0.2	1	1	11	19	0	0	264	10	136	24	12	1	14	0	14	0	577	6	0	11	19	0	1106	0
file_1_file_1_jg14538	CG13041_OG0000280_OG0	0	0	22	11	0	0	203	9	133	3	8	6	5	4	21	0	447	19	0	45	39	2	886	1
file_1_file_1_jg14539	CG13059_OG0010764	0	0	0	3	2	0	702	0	46	8	0	1	2	1	0	0	1469	0	3	1	0	0	1244	0
file_1_file_1_jg1454	MED20_OG0008255	182	506	112	130	499	333	547	208	458	149	117	213	133	189	109	434	641	144	440	157	130	534	483	59
file_1_file_1_jg14540	CG13040_OG0010763	0	0	0	3	0	0	7	0	2	0	0	0	1	0	0	1	6	0	0	0	0	0	1	0
file_1_file_1_jg14541	CG13039_OG0010762	0	0	0	3	0	0	2	0	0	0	0	0	2	0	0	26	0	0	2	0	0	5	0	0
file_1_file_1_jg14542	CG13038_OG0010761	0	1	2	18	0	0	18	2	12	13	1	1	21	1	1	0	48	1	1	2	4	0	11	1
file_1_file_1_jg14543	CG13058_OG0004021	0	1	0	3	0	0	0	0	0	2	0	0	2	2	0	0	6	0	0	0	0	0	14	1
file_1_file_1_jg14544	CG33061_OG0010760	0	0	0	0	0	0	0	0	0	1	0	0	1	0	0	36	0	0	1	0	0	1	0	0
file_1_file_1_jg14545	CG33060_OG0010759	1	0	0	1	0	0	1	0	0	0	0	0	0	0	1	21	0	0	0	0	0	2	0	0
file_1_file_1_jg14546	retinin_OG0010758	334	3	8812	735	8	0	45	8	6	433	2	1796	378	0	30	125	44	47	4	34	7	7	13	199
file_1_file_1_jg14547	CG13056_OG0010757	2	0	2	4	0	0	1	0	3	3	3	3	8	1	10	0	1	6	0	3	0	0	0	0
file_1_file_1_jg14548	CG4998_OG0010756	1	2	7	10	11	3	39	2	41	20	4	14	10	9	13	5	42	10	4	10	11	4	65	5
file_1_file_1_jg14549	CG33257_OG0010755	0	0	0	0	3	0	0	0	1	0	0	0	0	0	0	0	0	0	0	0	0	0	0	0
file_1_file_1_jg1455	Trf_OG0009782	95	295	46	51	400	205	174	108	240	83	40	124	68	84	34	272	297	80	313	83	49	409	376	48
file_1_file_1_jg14550	mRpS34_OG0010754	497	669	272	271	541	832	295	557	198	382	320	561	311	754	297	1034	347	355	416	585	335	717	499	177
file_1_file_1_jg14551	Golgin104_OG0010753	525	737	315	401	1115	1135	706	484	537	504	317	747	567	619	385	1027	704	375	1069	502	369	684	1112	186
file_1_file_1_jg14552	Tcs3_OG0010752	452	665	200	270	631	598	495	457	467	342	219	526	267	473	151	697	622	219	487	390	184	817	571	197
file_1_file_1_jg14553	Pdh_OG0010751	2109	30	2081	3809	23	47	1	157	0	1298	280	14985	3925	75	311	173	3	254	12	512	486	16	51	190
file_1_file_1_jg14554	ringer_OG0010750	2409	332	1284	2624	2220	741	406	1455	338	2656	1345	4044	3314	497	890	1127	597	1591	1557	1840	997	326	1646	648
file_1_file_1_jg14555	Cpr72Ea_OG0010749	1	1	7	1	4	5	0	4	0	5	3	11	4	5	9	3	3	8	1	7	1	4	0	1
file_1_file_1_jg14556	Cpr72Eb_OG0010748	2	1	3	0	0	0	4	3	5	0	2	1	0	3	0	0	2	5	1	6	1	4	0	1
file_1_file_1_jg14557	Cpr72Ec_OG0010747	1826	11	474	940	8	6	5	5	7	567	4	11428	819	0	38	23	4	26	9	43	22	30	22	137
file_1_file_1_jg14558	CG4842_OG0001316	525	9	369	405	1011	6	15	46	9	309	39	2252	387	31	30	31	11	59	838	44	40	7	913	88
file_1_file_1_jg14559	CG4842_OG0014217_OG0	0	0	0	0	7	0	0	0	0	0	0	2	0	0	0	0	0	0	8	0	0	0	19	0
file_1_file_1_jg1456	Mcr_OG0009781	4892	5035	1762	3094	4069	5503	10698	2331	8086	3806	2234	4229	2435	960	1853	5554	6736	2659	4406	2517	2083	3912	3881	1638
file_1_file_1_jg14560	roq_OG0004020	1688	859	838	1089	2848	1504	2569	611	1524	1227	1063	1459	1096	211	1459	1467	1984	1314	2851	1435	1535	537	2755	428
file_1_file_1_jg14561	Agpat4_OG0004019_OG0	338	150	120	173	2507	490	95	310	55	256	153	310	248	322	94	642	73	147	1482	221	125	185	1908	100
file_1_file_1_jg14562	Agpat3_OG0004018	3145	2577	1278	2236	7226	2702	2243	1938	1952	2454	1538	3576	3078	1444	1312	3510	2485	1544	5203	2045	1409	2538	5337	945
file_1_file_1_jg14563	RAF2_OG0000998	772	1261	271	510	2840	1934	2791	651	2426	575	355	957	627	468	383	1653	2726	448	2852	484	447	1152	2686	301
file_1_file_1_jg14564	CG44836_OG0010746	27	81	49	24	4	198	2	93	0	29	44	66	17	120	45	105	0	51	2	86	41	149	10	13
file_1_file_1_jg14565	Gagr_OG0010745	2054	2603	564	1375	540	6130	50	1362	41	1653	765	3202	2184	1136	810	7207	47	802	457	1010	858	3447	385	720
file_1_file_1_jg14566	CG44836_OG0004017_OG0	77	239	140	76	0	637	1	180	3	94	189	201	101	166	205	486	2	202	2	258	160	306	3	26
file_1_file_1_jg14567	fax_OG0010744	2629	4657	3465	2616	5108	4250	27433	2952	22057	3014	5142	3963	3892	3772	3120	4331	28395	4166	4321	5145	4307	5622	5304	934
file_1_file_1_jg14568	Serinc_OG0010743	6134	5424	3266	4287	4418	6134	3361	4131	3028	4899	4116	7444	3819	2645	2859	8732	4522	4609	3604	5295	2888	5827	3417	1877
file_1_file_1_jg14569	GluRS-m_OG0001315	102	239	35	52	294	347	159	148	166	66	40	128	61	182	52	307	155	48	248	116	43	210	230	37
file_1_file_1_jg1457	Bsg_OG0009780	9724	6088	7772	5795	7703	10824	4018	8189	2842	7159	6943	7668	5485	8793	7733	10983	3563	9530	5801	14908	9198	7095	6327	2989
file_1_file_1_jg14570	TyrRS_OG0004016	3332	4599	1673	1638	4042	2462	4048	2060	2779	2871	1851	3082	1914	2127	1342	3241	4245	2080	2911	2368	1479	6116	3265	989
file_1_file_1_jg14571	CG33158_OG0010742	781	1705	250	390	819	646	814	393	700	470	339	765	344	273	238	664	849	345	687	453	313	1921	751	328
file_1_file_1_jg14572	dsx-c73A_OG0000713_OG0	1	2	1	1	4	8	341	21	139	5	1	4	5	20	0	9	265	3	3	1	1	1	5	0
file_1_file_1_jg14573	aos_OG0010741	1595	950	1715	1130	396	1328	407	815	443	1502	2074	1566	1319	650	1419	1360	474	2162	278	2285	1637	782	282	457
file_1_file_1_jg14574	CG33158_OG0010740	243	597	144	110	194	291	157	205	143	205	154	221	139	263	84	264	191	182	149	231	87	1052	191	120
file_1_file_1_jg14575	CG42514_OG0010739	710	197	297	469	1222	785	1034	353	974	503	267	1035	696	366	212	864	1197	322	834	456	232	167	864	174
file_1_file_1_jg14576	st_OG0010738	49	15	45	30	261	3	22	10	36	21	1	144	16	1	2	15	19	1	274	1	0	32	327	12
file_1_file_1_jg14577	CG43373_OG0010737	290	496	190	334	18	1648	145	341	326	159	176	963	193	214	240	1175	271	213	17	218	168	382	29	63
file_1_file_1_jg14578	CG13033_OG0010736	0	3	0	0	0	3	2	1	12	2	0	1	0	0	1	7	105	0	0	0	0	1	364	0
file_1_file_1_jg14579	CG4229_OG0010735	0	0	1	1	0	0	2	0	0	0	0	0	0	0	0	0	0	0	0	0	0	2	435	1
file_1_file_1_jg1458	mon2_OG0009779	3647	6547	1543	2618	3004	9078	3260	3017	3061	2924	1675	4402	2295	1993	1791	7617	3850	1860	2743	2499	1707	5553	2610	1256
file_1_file_1_jg14581	Mipp1_OG0002029	10910	7169	5134	7776	3644	19354	370	8074	184	10508	6003	9619	7852	9340	6252	18823	388	7054	2790	8657	7293	6558	2878	2400
file_1_file_1_jg14582	mbf1_OG0010734	1097	2842	443	779	2035	1518	1909	818	1570	961	586	1391	800	692	533	2319	1825	621	1765	608	501	3115	1825	638
file_1_file_1_jg14583	nxf2_OG0010733	321	706	239	170	2485	755	771	358	705	179	218	437	137	278	208	808	797	297	2171	416	187	616	2209	140
file_1_file_1_jg14584	Smn_OG0010732	373	890	271	238	2571	808	1725	508	1273	340	274	547	340	822	287	907	1726	373	2195	556	360	988	2376	149
file_1_file_1_jg14585	Rpn12_OG0010731	1572	2366	832	1337	3854	3069	5662	1848	4373	1541	1157	2270	1798	1784	1080	4587	6875	1167	3017	1741	1084	2480	3478	789
file_1_file_1_jg14586	UQCR-C2_OG0010730	43207	27944	41874	27526	17417	29536	7875	27304	4874	43990	43465	41781	28806	30740	53284	33811	9413	56008	10693	99827	44985	31178	12888	9484
file_1_file_1_jg14587	Syx8_OG0010729	594	1027	596	433	722	1064	309	752	327	615	553	862	726	958	448	1179	424	670	510	864	636	1406	597	191
file_1_file_1_jg14588	CG32163_OG0013211_OG0	543	621	390	342	505	978	370	526	304	447	397	682	417	529	423	1407	364	552	439	750	600	599	423	180
file_1_file_1_jg14589	l(3)73Ah_OG0010728	627	935	371	415	1848	973	766	517	654	476	396	874	586	345	349	1149	803	470	1588	553	433	1152	1604	212
file_1_file_1_jg1459	CG8673_OG0009778	9	16	5	10	0	58	7	32	18	3	2	36	6	30	13	81	6	5	0	6	1	28	1	1
file_1_file_1_jg14590	tra_OG0010727	780	1428	730	379	613	1093	666	902	662	794	725	758	536	994	337	1059	912	939	538	744	436	1546	528	297
file_1_file_1_jg14591	spd-2_OG0010726	21	99	7	2	8047	25	1604	159	1824	15	8	18	10	34	7	21	2188	13	5946	13	9	77	7448	10
file_1_file_1_jg14592	Arts_OG0000486_OG0	2013	2871	825	1143	7617	3283	5279	1645	4119	1402	1095	2069	956	1349	831	2889	5462	1229	6404	1384	967	2881	7006	730
file_1_file_1_jg14593	CR18217_OG0004015_OG0	383	579	230	207	659	977	883	455	735	338	194	392	282	438	167	1050	1077	258	501	343	166	677	521	127
file_1_file_1_jg14594	Prosbeta6_OG0001314	2412	5193	1277	2404	9099	5619	7446	3454	5710	2434	1682	4142	3552	3280	1626	8576	8950	1841	6606	2331	1890	6075	7532	1019
file_1_file_1_jg14595	Su(P)_OG0010725	1821	2881	1349	1033	2390	2263	950	1685	915	1448	1375	1873	1155	1632	1435	3141	1151	1726	1753	2653	1467	2844	2099	573
file_1_file_1_jg14596	CG4101_OG0010724	73	200	42	83	185	165	515	145	418	78	60	112	53	146	39	214	539	67	134	99	60	270	172	43
file_1_file_1_jg14597	Mo25_OG0010723	2197	2702	1275	1353	2226	2890	2183	1601	1778	1587	1525	2239	1273	1366	1377	3959	2376	1722	1689	2189	1295	2935	1938	659
file_1_file_1_jg14598	Abl_OG0010722	2767	6074	1308	2518	5207	10217	4578	2641	4134	2784	1558	5022	2373	1492	2005	7026	5073	1618	4998	2137	1720	6082	4911	950
file_1_file_1_jg14599	Baldspot_OG0010721	11328	5489	724	3752	6358	10425	2240	6688	1095	5073	1138	7159	5488	2927	1444	13970	1709	1268	6259	2322	1408	4578	5019	2359
file_1_file_1_jg146	SRPK_OG0000075_OG2.3	0	0	0	0	0	0	0	0	0	0	0	0	0	0	0	0	0	0	0	0	0	0	0	0
file_1_file_1_jg1460	CG12375_OG0009777	751	882	424	653	1611	1470	426	808	330	752	600	1149	949	719	557	1910	461	536	1301	810	669	847	1341	291
file_1_file_1_jg14600	Galphaf_OG0010720	144	185	12	73	1504	466	38	817	114	151	11	112	103	317	4	763	70	17	949	10	6	213	1096	51
file_1_file_1_jg14601	zetaCOP_OG0010719	1002	2167	533	794	1426	2578	1700	1759	1498	989	667	1637	1037	2026	445	2733	1823	682	1051	840	539	2410	1177	469
file_1_file_1_jg14602	CG13032_OG0004014_OG0	2	10	0	13	1	11	2	10	0	0	1	1	4	0	10	279	4	2	0	0	0	27	0	0
file_1_file_1_jg14603	Lasp_OG0010718	4828	2641	1085	2985	3473	4036	2023	1107	1631	3696	1559	5082	4047	505	1839	3736	1815	1823	3580	1746	2202	1936	3294	1263
file_1_file_1_jg14604	CG43954_OG0011897	1023	770	312	679	784	960	445	351	301	901	369	1358	1062	290	422	1037	410	472	659	542	557	721	736	286
file_1_file_1_jg14605	Lasp_OG0011896_OG0	4	7	0	6	1	17	2	5	7	1	2	6	1	7	5	42	0	0	0	1	0	10	1	4
file_1_file_1_jg14606	Dab_OG0010717	4066	3985	1823	2695	5896	8561	4280	3595	3707	2835	2607	5620	2467	1746	2581	6771	5454	2619	5762	2983	2563	2804	5180	864
file_1_file_1_jg14607	CG13031_OG0012200	316	450	270	266	557	793	365	457	269	304	247	487	258	468	229	770	427	306	495	304	277	477	465	84
file_1_file_1_jg14608	CG13031_OG0012546_OG0	0	3	1	2	1	0	0	1	3	0	4	0	0	0	0	3	0	6	1	0	0	4	2	1
file_1_file_1_jg14609	CG13026_OG0010716	174	20	262	425	38	6	4	61	0	286	863	205	596	26	477	26	6	581	7	435	1258	24	19	48
file_1_file_1_jg1461	CG8668_OG0009776	1374	1789	781	937	2499	2405	1455	1767	970	1131	808	1647	1136	1135	917	2620	1208	942	2423	1325	969	1942	2457	428
file_1_file_1_jg14610	PGRP-SB2_OG0011895	2	1	0	0	2	0	6	1	0	7	1	3	1	0	1	0	795	0	0	3	0	5	1	0
file_1_file_1_jg14611	PGRP-SB1_OG0010715	4006	12	155	847	2494	20	296	20	164	1141	200	3437	1083	57	89	31	386	416	247	538	76	8	892	543
file_1_file_1_jg14612	Dbp73D_OG0010714	380	202	116	161	1153	302	523	237	417	262	134	302	215	238	74	280	522	144	980	165	112	198	1020	199
file_1_file_1_jg14613	CG9701_OG0000997	1178	443	4662	621	1475	407	1244	1377	295	1271	5500	612	706	288	3769	763	2353	4710	739	7165	3441	254	924	986
file_1_file_1_jg14614	Nrt_OG0010713	358	694	351	327	1093	1268	4800	452	6232	339	501	633	344	187	347	1693	5047	604	892	479	359	476	915	106
file_1_file_1_jg14615	mus302_OG0010712	161	269	114	121	2002	398	419	166	349	114	108	251	117	113	101	427	440	108	1823	157	95	294	1900	44
file_1_file_1_jg14616	CG9705_OG0011894	907	2134	705	619	2657	1919	3828	1010	3123	849	999	1201	899	894	727	2321	4352	989	2272	1137	811	2599	2365	341
file_1_file_1_jg14617	CG9706_OG0010711	866	969	352	624	1084	1355	693	765	457	761	492	1173	776	714	322	1725	648	517	855	651	484	1067	814	274
file_1_file_1_jg14618	eIF3e_OG0004013_OG0	8174	11604	4002	4479	10271	7515	9031	6531	8050	6710	4957	9412	5125	5640	3679	12154	10774	5577	7201	6209	3918	13195	7773	2445
file_1_file_1_jg14619	CG9674_OG0010710	31665	37073	25941	19985	10009	58991	10959	26110	8303	22339	32512	39556	20488	21689	24042	55052	15883	30963	8372	37932	25392	34844	7618	5352
file_1_file_1_jg1462	PAPLA1_OG0009242_OG0	9883	6454	3795	5462	5693	9867	4656	4304	4713	6500	5641	10099	5809	2058	5058	10500	4870	5883	5693	5977	6946	5121	4715	2806
file_1_file_1_jg14620	nudC_OG0010709	342	511	129	218	1189	367	1174	264	870	294	195	345	251	137	144	474	1042	180	1060	170	152	481	1045	161
file_1_file_1_jg14621	CG13024_OG0010708	1063	145	261	883	324	334	576	373	295	1175	281	1399	1570	224	311	468	382	300	218	485	425	122	252	308
file_1_file_1_jg14622	nudC_OG0010707	330	704	167	170	1217	489	1030	394	786	294	187	424	304	330	131	689	996	201	850	222	149	740	998	224
file_1_file_1_jg14623	TSG101_OG0010706	2765	4996	2346	1897	2545	5081	2846	2726	2312	2305	2777	3175	2390	3052	2559	5062	2906	3504	2086	3922	3370	5331	2216	1158
file_1_file_1_jg14624	kud_OG0011893	207	310	122	252	653	462	701	391	477	245	126	366	158	514	101	699	731	140	511	215	129	403	555	105
file_1_file_1_jg14625	Zcchc7_OG0004012_OG0	2844	2767	1635	1911	4882	4533	4883	1894	4009	2149	1934	2784	1978	2221	2043	3915	4409	2500	5105	2325	2497	2933	4931	869
file_1_file_1_jg14626	Rh4_OG0004011	1791	34	257	1155	4	64	2	22	1	634	3	7902	476	29	15	94	1	44	1	35	0	58	1	298
file_1_file_1_jg14627	Rh4_OG0002028_OG0	911	1300	602	602	2206	1935	1208	972	1044	750	680	1037	611	1774	637	1784	1428	793	1824	1150	500	1261	2088	242
file_1_file_1_jg14628	Rh4_OG0000813_OG0	1	6	0	13	1	3	0	4	2	0	0	1	8	0	13	268	6	1	0	2	2	32	0	0
file_1_file_1_jg14629	CG17198_OG0000110_OG1	0	0	0	0	0	1	0	0	1	0	0	0	0	0	0	1	1	0	0	0	0	1	0	0
file_1_file_1_jg1463	CG31606_OG0015031_OG0	2	0	1	0	0	0	0	1	0	0	0	0	0	0	2	0	0	0	1	0	0	0	0	1
file_1_file_1_jg14630	Rh4_OG0010705	1055	22	115	841	1	16	0	7	0	402	4	2664	139	3	6	59	1	28	2	4	0	16	0	149
file_1_file_1_jg14631	CG9951_OG0010704	842	880	398	547	1062	1137	807	595	684	709	550	1100	736	753	496	1509	885	559	893	756	480	1039	865	250
file_1_file_1_jg14632	CG32170_OG0010703	2789	479	2060	1633	667	879	1327	1230	930	2920	2654	3678	2808	701	2395	1130	1240	2793	533	3013	3287	450	511	953
file_1_file_1_jg14633	Lmpt_OG0011892	747	381	274	437	589	920	584	304	449	547	449	678	303	201	391	1026	632	511	463	514	383	258	483	203
file_1_file_1_jg14634	Lmpt_OG0010702	12356	682	7093	5444	2936	1345	2593	2119	1470	6836	8532	11537	5641	3885	12071	1191	2093	12856	2385	15796	14611	1009	2451	2992
file_1_file_1_jg14635	Lmpt_OG0010701	3297	210	1562	1930	1223	349	1255	514	551	2392	2147	2587	922	503	2378	560	923	2908	835	3791	2735	253	1014	1041
file_1_file_1_jg14636	Lmpt_OG0010700	6579	1611	4801	3922	2244	2907	4023	1825	1862	5492	6257	6915	3608	1909	6457	4130	3086	7903	1459	9290	8214	1600	1721	2216
file_1_file_1_jg14637	CG13028_OG0004010	0	4	4	1	5	1	227	1	66	0	3	0	0	0	0	1	494	1	2	1	0	0	2	0
file_1_file_1_jg14638	CG13023_OG0010699	6	4	8	6	0	22	804	6	194	9	13	28	10	10	10	14	585	12	0	28	5	5	0	2
file_1_file_1_jg14639	CG11905_OG0000712_OG0	4	13	3	2	0	59	1316	20	725	4	4	4	0	26	3	20	878	3	1	1	0	18	55	4
file_1_file_1_jg1464	CG43394_OG0009243	5635	657	1086	3408	6179	2422	1776	1690	1349	4672	1505	5566	5067	1181	1314	2950	1693	1305	4890	1363	1992	564	4332	1095
file_1_file_1_jg14640	CG13022_OG0010698	43	91	85	49	13	724	1	274	2	56	58	119	93	575	79	362	0	61	4	124	76	164	8	8
file_1_file_1_jg14641	Cpr73D_OG0010697	3549	3911	3876	4247	264	22569	28	6823	27	4752	3964	8352	6503	18172	3767	15141	33	4442	142	5584	4039	4364	146	783
file_1_file_1_jg14642	Obp73a_OG0010696	0	1	1	2	0	12	0	2	1	1	0	0	0	7	2	10	0	0	0	0	3	3	0	0
file_1_file_1_jg14643	Ogdh_OG0010695	80654	36482	51482	34786	22678	79713	13387	32742	9339	41177	70048	58154	30875	21084	82734	65265	13837	90934	18573	98353	95030	28216	17192	14110
file_1_file_1_jg14644	Exn_OG0011891	409	969	261	346	428	2054	797	606	541	277	385	474	194	196	347	1755	840	361	505	411	408	444	360	71
file_1_file_1_jg14645	Exn_OG0004009_OG0	3986	5203	3874	3120	1785	9184	3382	3672	2349	3849	3586	6667	4206	3153	2943	7788	3918	3782	1512	4551	3341	5052	1510	986
file_1_file_1_jg14646	CG3764_OG0001313_OG0	6463	5103	1526	3042	2473	7413	2539	3175	2568	4348	1636	5764	2995	1505	3003	5712	3230	2201	2604	2267	3410	4315	2174	1197
file_1_file_1_jg14647	CG6664_OG0010694	1230	2365	907	897	3033	2679	3481	1141	2596	1070	990	1691	1186	1077	978	2836	3806	1114	2484	1277	1068	2522	2739	353
file_1_file_1_jg14648	CG7728_OG0010693	1248	892	514	611	3488	1005	2070	745	1639	978	587	1157	699	585	468	1037	2091	670	2935	788	519	908	3108	424
file_1_file_1_jg14649	CG6652_OG0010692	28	11144	56	68	3	5443	4	2153	5	25	34	32	42	1962	42	4150	3	20	2	44	22	21938	8	11
file_1_file_1_jg1465	PAPLA1_OG0009244	92	33	19	50	82	48	83	31	69	73	48	115	59	7	28	57	90	16	105	30	45	20	51	27
file_1_file_1_jg14650	a10_OG0010691	12	231154	674	510	3	377151	0	154486	0	0	537	905	1005	299054	3	398872	4	1	0	33	0	276790	2	79
file_1_file_1_jg14651	Fit2_OG0010690	715	403	1712	380	1688	344	1090	534	902	527	1822	698	372	465	1683	480	1250	2162	1316	2226	1539	447	1562	214
file_1_file_1_jg14652	CG7730_OG0010689	68	200	220	59	1808	604	116	258	116	48	201	96	72	246	266	620	144	292	1322	527	256	196	1748	17
file_1_file_1_jg14653	Ilp8_OG0010688	43	7	7	21	1034	2	10	9	54	24	6	36	56	0	2	13	1512	2	1119	1	3	16	964	5
file_1_file_1_jg14654	beg_OG0004008	461	708	288	230	661	570	255	478	306	363	312	559	203	520	279	679	400	320	452	594	218	833	546	143
file_1_file_1_jg14655	scaf6_OG0010687	2303	3949	1600	1449	2270	7933	4426	2948	3670	1838	1405	4190	2120	4668	1570	5606	4196	1777	2049	2739	1706	4926	2105	855
file_1_file_1_jg14656	Papst2_OG0001312	453	939	192	369	1160	974	480	484	499	408	276	620	366	514	187	1168	613	274	864	425	244	1041	930	165
file_1_file_1_jg14657	Pop5_OG0010686	47	72	11	20	160	49	164	48	154	34	18	71	30	39	14	54	158	19	140	29	26	104	128	24
file_1_file_1_jg14658	TpnC41C_OG0000328_OG1	775	12	153	334	3062	41	23760	1517	12473	473	161	724	351	43	84	113	20038	226	2277	230	110	20	2896	285
file_1_file_1_jg14659	rogdi_OG0010910	738	880	731	633	1815	1112	442	521	446	716	832	857	553	419	1020	1342	528	1060	1504	1272	1029	736	1527	222
file_1_file_1_jg1466	Rbsn-5_OG0009245	530	915	392	377	1530	1344	681	650	578	481	366	795	537	769	336	1295	772	466	1302	603	360	1101	1375	203
file_1_file_1_jg14660	CG7724_OG0010911	625	426	415	745	199	1420	216	727	148	738	475	1152	919	584	728	1070	247	495	140	1130	732	448	421	149
file_1_file_1_jg14661	Rbp6_OG0010912	531	7000	400	590	71	17638	173	7299	221	388	307	1306	625	19947	456	10551	325	393	45	828	478	9766	104	208
file_1_file_1_jg14662	Rbp6_OG0013063_OG0	56	176	27	44	3	414	8	115	8	37	15	78	25	229	31	279	12	41	3	35	21	150	3	13
file_1_file_1_jg14663	ymp_OG0001002_OG1	680	5336	327	608	101	11971	97	3607	169	569	357	1026	507	6046	484	7378	202	376	76	576	347	4923	87	211
file_1_file_1_jg14664	Afg3l2_OG0010913	8484	13269	3871	3325	4698	8126	2690	4782	2497	4490	4574	6763	3178	5131	4688	9639	3303	4892	3556	8882	4711	13359	3878	2369
file_1_file_1_jg14665	CG7707_OG0000819_OG1	0	1	2	5	0	5	5	5	3	0	0	0	0	0	1	34	4	0	0	3	0	8	1	2
file_1_file_1_jg14666	CG6497_OG0010914	0	5	0	6	0	18	0	3	0	0	0	2	1	0	7	63	1	0	0	0	0	1	0	0
file_1_file_1_jg14667	CG13723_OG0018201	0	1	0	0	0	0	0	0	0	0	0	0	0	0	0	3	0	0	0	0	0	2	0	0
file_1_file_1_jg14668	CG13723_OG0010915	0	5	0	0	0	0	0	0	0	0	0	0	0	0	0	2	0	0	1	0	0	6	0	0
file_1_file_1_jg14669	CG15333_OG0014801_OG0	0	0	0	0	0	0	0	0	0	0	0	0	0	0	0	0	0	0	0	0	0	0	0	0
file_1_file_1_jg1467	Acbp1_OG0009246	414	731	221	327	1108	691	1622	638	1058	372	314	524	363	561	250	1184	1212	281	911	412	299	1016	905	199
file_1_file_1_jg14670	ND-24L_OG0010916	0	0	0	0	0	0	0	0	0	0	0	0	1	0	0	21	0	0	0	0	0	4	0	0
file_1_file_1_jg14671	CG13724_OG0010917	0	0	0	0	0	2	0	0	2	0	0	0	0	3	0	0	3	1	0	1	0	2	0	0
file_1_file_1_jg14672	CG13725_OG0010918	0	0	0	8	0	0	0	0	0	0	0	0	4	0	3	114	1	0	0	0	0	11	0	0
file_1_file_1_jg14673	Or74a_OG0000238_OG1	0	5	0	1	1	5	2	0	3	0	0	6	0	1	1	2	3	2	0	2	0	10	1	0
file_1_file_1_jg14674	CG6479_OG0000241_OG1	255	483	113	146	2232	653	681	287	615	166	132	314	143	297	113	589	685	152	2024	211	152	454	1902	100
file_1_file_1_jg14675	CG13727_OG0004055	21	0	0	21	0	1	12	0	3	32	0	43	38	1	0	1	26	0	0	0	0	0	17	4
file_1_file_1_jg14676	brv2_OG0010919	0	0	0	0	0	1	0	0	3	1	0	1	1	0	1	0	3	0	0	0	0	1	0	0
file_1_file_1_jg14677	Mip_OG0010920	64	4	6	192	0	6	58	4	101	63	0	686	142	3	36	16	83	2	0	12	0	6	4	37
file_1_file_1_jg14678	CG9902_OG0001003_OG1	519	466	112	282	971	894	711	238	685	275	203	493	302	150	244	851	669	277	1108	264	284	294	990	119
file_1_file_1_jg14679	tap_OG0010921	1	14	0	0	2	21	200	6	359	3	0	12	11	3	1	12	291	2	0	2	2	7	3	1
file_1_file_1_jg1468	Piezo-PP_OG0003608	4754	4436	1907	2591	1046	7791	3011	1959	2311	3325	1456	4449	1920	1059	2297	4421	2331	2578	983	2237	2145	2745	1030	1637
file_1_file_1_jg14680	Cad74A_OG0010922	108	13	55	101	258	59	4472	72	3056	138	55	95	107	33	51	73	4174	36	205	69	65	12	384	31
file_1_file_1_jg14681	CG13728_OG0010923	1	3	1	0	0	0	5	0	6	1	1	0	0	0	1	1	9	2	0	3	0	4	0	0
file_1_file_1_jg14682	CG13731_OG0011910	13	12	13	25	35	30	217731	10	43249	17	16	5	29	17	2	35	155784	20	121	19	37	35	5878	13
file_1_file_1_jg14683	blot_OG0010924	2520	3326	685	1400	3981	4235	3170	2209	2674	2152	753	2946	1498	1270	566	3983	3895	727	3341	1172	626	2549	3624	591
file_1_file_1_jg14684	blot_OG0012958_OG0	437	528	93	260	836	681	544	305	431	421	139	423	356	107	138	688	514	126	976	158	166	296	735	106
file_1_file_1_jg14685	Sec3_OG0004056_OG0	957	1295	552	620	1366	1932	1124	793	909	723	591	970	637	649	483	1658	1145	648	1209	891	517	1017	1254	269
file_1_file_1_jg14686	CG7630_OG0011911	8018	5581	8830	8215	4116	5805	3242	6673	1495	9596	14082	9580	6634	5677	14937	9437	3242	17686	3219	26631	17053	5982	3327	2587
file_1_file_1_jg14687	Polr3G_OG0010925	153	188	73	74	142	267	335	170	245	105	109	175	136	260	89	275	279	119	115	142	136	181	113	60
file_1_file_1_jg14688	Gorab_OG0010926	478	571	266	323	1145	693	674	358	566	450	298	705	441	467	326	658	697	405	1011	487	342	658	1010	162
file_1_file_1_jg14689	Coq4_OG0010927	297	309	219	230	167	615	240	397	185	249	161	603	215	436	258	641	291	233	141	547	249	318	139	119
file_1_file_1_jg1469	CG34134_OG0009247	823	656	468	528	472	803	199	591	217	547	404	2794	620	721	410	710	237	456	317	723	495	867	315	106
file_1_file_1_jg14690	frc_OG0010928	2094	1105	718	953	1961	1056	799	707	774	1672	791	2030	1079	573	558	1335	1057	909	1439	919	567	1082	1638	588
file_1_file_1_jg14691	CG32176_OG0000524_OG0	638	1082	399	410	1443	1638	1013	705	791	494	450	806	513	964	500	1481	951	549	1326	656	561	1204	1399	261
file_1_file_1_jg14692	CG18265_OG0010930	57	386	23	79	1	557	60	196	128	37	20	196	68	59	76	336	49	39	0	21	43	195	10	21
file_1_file_1_jg14693	QIL1_OG0011850	3828	2466	3382	2485	2173	2188	1063	2486	680	3332	3915	3868	2320	2079	4366	3540	1187	4991	1578	7633	3996	2619	1611	1141
file_1_file_1_jg14694	SecCl_OG0010087	167	94	151	85	345	60	94	156	287	163	175	143	111	116	82	128	155	135	274	212	121	151	296	30
file_1_file_1_jg14695	UQCR-Q_OG0010088	10389	7810	43701	11066	3738	9508	1855	15548	963	14214	44221	12226	13285	18914	56566	11492	2062	57563	2967	111013	58596	11318	2766	2983
file_1_file_1_jg14696	CG13733_OG0010089	1	4	0	4	1	7	1	4	1	1	0	1	1	9	7	96	4	0	0	0	1	8	1	1
file_1_file_1_jg14697	qjt_OG0000515_OG0	57	8	4	14	3	23	15	19	16	15	7	28	6	29	5	11	14	11	1	18	4	68	4	20
file_1_file_1_jg14698	CG6333_OG0010090	10	1	1	5	2	0	0	0	0	4	5	14	6	2	2	49	0	2	1	5	0	3	2	0
file_1_file_1_jg14699	edin_OG0010091	1562	23	60	138	589	22	134	16	100	109	122	564	26	187	50	23	79	611	43	370	31	29	325	146
file_1_file_1_jg147	SteXh:CG42398_OG0000186_OG0.4	0	0	0	0	0	0	0	0	0	0	0	0	0	0	0	0	0	0	0	0	0	0	0	0
file_1_file_1_jg1470	CG8475_OG0009248	10683	8945	11580	6004	5776	15023	2625	6284	2313	6996	12373	10387	5665	6504	13275	12808	2873	15800	4748	19299	15452	9050	4847	2411
file_1_file_1_jg14700	Oatp74D_OG0010092	1191	448	572	740	1640	1113	4344	726	3707	888	616	1312	994	312	326	1214	5519	673	1271	647	281	363	1301	234
file_1_file_1_jg14701	U4-U6-60K_OG0010093	295	722	150	209	2005	808	1147	384	1168	313	218	365	283	359	172	951	1235	249	1977	273	195	835	1961	129
file_1_file_1_jg14702	CG7564_OG0010094	1108	1317	565	711	1503	2625	2234	852	1940	870	588	1655	917	448	753	2397	2331	760	1176	860	792	1163	1277	222
file_1_file_1_jg14703	Edc3_OG0010095	763	671	288	453	2741	897	1313	367	953	579	399	733	312	156	413	1058	1082	467	2835	409	417	390	2780	174
file_1_file_1_jg14704	Nedd4_OG0010096	5125	9583	3374	3581	7541	16529	3541	4983	2938	3942	3149	5408	2856	3603	3334	11726	3685	4083	6989	4851	3758	7764	7140	1530
file_1_file_1_jg14705	Jon65Aiv_OG0011851_OG0	5	34	4	13	26	7	192	131	17786	14	4	8	11	19	36	462	334	1	6	3	4	75	22	2
file_1_file_1_jg14706	Jon74E_OG0010097	7	9	1	1	1	4	5	1	24	5	1	6	13	4	1	3	7	2	0	4	2	20	1	1
file_1_file_1_jg14707	CG7542_OG0003895	5	6	1	4	8	2	0	26	0	15	1	1	2	0	0	10	0	0	1	0	1	11	2	5
file_1_file_1_jg14708	CycT_OG0010098	4127	4081	1427	2125	7089	6531	4250	2415	3453	2668	2016	4192	2235	1991	2415	5579	4172	2293	6758	2877	2713	3149	6877	1182
file_1_file_1_jg14709	Eip74EF_OG0003896_OG0	620	877	356	399	326	1382	5134	434	4749	520	505	839	477	210	446	991	5577	482	245	695	494	678	313	178
file_1_file_1_jg1471	CG8460_OG0003609	445	738	119	278	1466	959	1695	521	1442	376	144	714	380	566	105	1006	1771	156	1006	248	128	904	1125	165
file_1_file_1_jg14710	Eip74EF_OG0010099	141	210	71	89	67	193	1045	78	679	136	97	196	89	44	96	149	231	89	52	121	83	122	62	54
file_1_file_1_jg14711	Vps60_OG0003897_OG0	2125	3001	1502	1535	1828	3778	2088	2035	1574	1887	1943	2738	1847	2116	1552	4760	2280	2145	1460	2675	2043	3366	1607	1040
file_1_file_1_jg14712	anchor_OG0010100	5889	7339	2128	3110	3585	17754	2035	4942	977	3581	2575	4654	2191	3689	2306	17305	2631	3128	3475	3075	2266	5982	3131	1199
file_1_file_1_jg14713	CG7497_OG0003898	1793	83	106	819	524	24	354	165	213	1324	170	1659	883	20	110	213	343	144	405	151	137	86	350	431
file_1_file_1_jg14714	Pep_OG0003899_OG0	10803	13944	5874	6310	18612	26843	24469	11453	21470	8740	5532	14808	9111	10752	6229	23036	27578	7074	15194	8797	5984	15535	16957	3127
file_1_file_1_jg14715	Ndfip_OG0010101	2243	3228	1030	1488	2346	4787	922	2051	735	1973	1639	2723	1983	700	1450	6435	905	1872	2258	1602	1749	2649	1996	654
file_1_file_1_jg14716	Krn_OG0010102	624	2193	338	464	565	3753	363	1675	245	599	437	814	647	1771	257	4564	370	421	492	481	342	2436	467	233
file_1_file_1_jg14717	CG7484_OG0010103	677	1429	397	576	1015	1845	982	1232	781	665	448	1100	637	1579	370	2210	1080	470	746	637	403	1502	831	278
file_1_file_1_jg14718	Crtc_OG0010104	1841	1339	730	926	2298	2818	1451	1104	1026	1235	951	1598	1101	854	1093	1774	1279	1207	2185	1459	1477	1026	2292	429
file_1_file_1_jg14719	CG34251_OG0010105	2	2	3	3	3	12	0	12	93	2	1	4	7	8	0	8	8	8	3	5	2	0	10	1
file_1_file_1_jg1472	PGAP5_OG0003501	313	607	120	236	808	628	219	305	234	238	146	400	197	158	112	933	240	187	543	237	133	512	633	122
file_1_file_1_jg14720	Ccn_OG0010106	187	1494	370	220	15	2285	55	711	87	156	393	389	244	592	409	2404	61	474	18	404	442	1136	11	50
file_1_file_1_jg14721	Ccn_OG0012179	60	443	116	94	3	737	18	242	27	62	138	105	63	124	136	722	29	161	2	138	68	252	3	19
file_1_file_1_jg14722	CG6052_OG0000140_OG1	0	1	4	0	0	6	1	0	0	0	1	2	0	3	0	6	0	0	1	0	0	1	0	0
file_1_file_1_jg14723	CG7460_OG0000239_OG0	120	97	74	73	346	212	75	135	45	99	100	114	72	37	114	73	77	92	309	97	98	41	342	23
file_1_file_1_jg14724	CG7460_OG0000239_OG1	211	12	277	327	194	1	374	46	23	257	669	51	437	0	146	4	28	448	205	218	426	1	95	32
file_1_file_1_jg14725	Ccn_OG0010107	127	1320	320	172	9	1864	39	826	61	111	299	313	182	967	335	2231	32	381	10	372	291	1173	10	44
file_1_file_1_jg14726	Adgf-B_OG0010108	3	0	1	25	0	0	2	1	0	7	0	15	7	0	6	183	2	0	0	0	0	17	1	2
file_1_file_1_jg14727	Adgf-A_OG0003900	10461	7	112	7349	231	5	295	344	264	10827	141	9580	5042	43	133	765	385	118	240	215	101	4	194	1596
file_1_file_1_jg14728	Adgf-A2_OG0010109	752	3	9	434	1	0	13	17	14	728	5	782	433	11	13	188	9	13	0	20	9	13	1	85
file_1_file_1_jg14729	CG32182_OG0003901	1	2	1	2	0	17	59	3	92	1	0	1	0	0	0	5	84	1	0	0	2	1	11	0
file_1_file_1_jg1473	CG31668_OG0000090_OG3	1112	4280	319	1148	1866	9616	317	2110	216	1079	360	1286	1183	1609	434	13060	359	411	1606	671	490	3486	1618	283
file_1_file_1_jg14730	Adgf-A_OG0001991_OG0	3	15	1	8	0	36	4	16	1	1	2	5	6	11	5	77	4	1	0	1	1	22	0	0
file_1_file_1_jg14731	CG5589_OG0003902_OG0	4	35	3	9	32	88	37	21	50	4	6	22	6	7	9	89	47	4	27	8	6	50	32	5
file_1_file_1_jg14732	CG42816_OG0000818_OG0	11	43	3	11	5	23	3	8	9	12	4	19	10	14	10	68	9	10	4	15	3	83	2	10
file_1_file_1_jg14733	NUCB1_OG0010110_OG0.2	139	263	85	103	75	435	188	146	188	158	82	212	228	102	102	348	182	127	67	90	144	269	61	37
file_1_file_1_jg14734	CG42815_OG0014385_OG0	0	9	0	0	0	8	1	5	0	0	0	5	3	6	1	9	4	1	1	1	0	20	0	0
file_1_file_1_jg14735	CG42815_OG0014385_OG0.2	1	5	0	1	1	2	0	2	3	1	1	1	1	4	0	2	1	1	0	1	0	11	0	0
file_1_file_1_jg14736	CG42816_OG0000818_OG0.2	6	32	3	11	1	18	7	5	12	5	1	8	8	13	7	35	7	6	0	4	2	53	7	9
file_1_file_1_jg14737	NUCB1_OG0010110_OG0	1978	1695	769	1444	2328	2340	3143	1355	2299	1899	1067	2995	2363	849	1123	2910	2738	1184	2135	1121	1405	1683	1885	734
file_1_file_1_jg14738	CG5589_OG0003902_OG0.2	166	289	65	79	587	414	276	262	243	104	68	175	76	370	34	430	293	94	462	109	65	346	576	79
file_1_file_1_jg14739	CG32187_OG0003903_OG0	18	325	17	12	27	210	53	120	124	16	20	71	15	209	14	228	76	18	12	26	8	398	19	9
file_1_file_1_jg1474	CG8419_OG0003500	189	202	42	145	11	295	19	133	26	81	7	433	48	142	13	345	18	14	6	14	4	184	13	29
file_1_file_1_jg14740	CG32191_OG0001294_OG0	601	961	191	457	674	1760	173	758	86	468	275	719	597	893	146	1898	168	256	387	259	227	905	415	75
file_1_file_1_jg14741	Cln3_OG0003904_OG0	224	954	145	178	356	1328	465	890	259	179	136	248	164	669	50	1697	121	122	262	150	58	657	291	76
file_1_file_1_jg14742	Ir75a_OG0010111	0	9890	22	18	1	12378	0	4867	4	0	14	15	24	7624	0	10649	1	0	4	0	0	8215	1	8
file_1_file_1_jg14743	Ir75b_OG0000278_OG0	0	2979	7	7	0	2801	2	424	1	0	3	5	12	162	1	2961	0	0	0	0	0	1164	0	4
file_1_file_1_jg14744	Ir75b_OG0000278_OG1	0	444	0	2	0	395	0	47	1	2	1	2	0	23	0	407	0	0	0	0	0	100	0	0
file_1_file_1_jg14745	Grd_OG0012542_OG0	4	0	0	11	0	4	0	0	1	5	0	14	2	2	0	11	3	1	0	2	1	1	1	0
file_1_file_1_jg14748	Grd_OG0010112	9	2	2	31	2	15	1	2	5	8	2	45	29	3	6	15	3	2	3	2	1	2	0	1
file_1_file_1_jg14749	CG5577_OG0010113	965	953	555	1000	2176	1624	173	1124	207	1038	611	1728	1361	733	429	2203	286	678	1330	792	542	925	1567	238
file_1_file_1_jg1475	Su(var)205_OG0001228	628	1099	317	443	3538	1356	5905	800	4783	574	449	951	569	965	353	1799	5256	507	3326	480	422	1241	3495	304
file_1_file_1_jg14750	CG5567_OG0003905	1269	2056	614	1083	2170	4257	629	2335	356	1372	583	1627	1280	2363	591	4516	535	689	1589	852	862	2010	1819	468
file_1_file_1_jg14751	MED19_OG0010114	979	1629	664	702	3074	1737	2153	918	1619	823	809	1179	1118	1021	832	1795	1998	906	2715	1125	985	1949	2988	312
file_1_file_1_jg14752	CG7430_OG0010115	18414	16776	18368	14326	10186	16315	7556	12637	3958	20333	22871	15893	12988	7691	25260	21184	7531	26764	7546	36658	25625	14705	7692	4879
file_1_file_1_jg14753	TrpRS-m_OG0000987_OG0	1027	1661	454	589	1273	1795	405	719	359	588	583	874	472	650	767	2294	428	718	1141	907	648	1361	1167	280
file_1_file_1_jg14754	CG5535_OG0001992	366	1345	220	131	1429	1761	629	1869	569	233	242	340	89	473	132	1872	697	320	1223	263	134	1596	1371	268
file_1_file_1_jg14755	CG34002_OG0000217_OG0.2	0	0	0	0	0	0	0	0	0	0	0	0	0	1	0	6	0	0	0	0	0	0	0	1
file_1_file_1_jg14756	CG7408_OG0010116	1750	1140	819	1379	752	2751	296	1665	370	1735	833	2860	1515	1127	605	3374	447	853	501	1274	783	961	530	530
file_1_file_1_jg14757	CG34002_OG0000217_OG0	1	0	0	0	0	0	1	0	0	0	0	0	0	0	0	22	0	0	0	0	0	1	0	0
file_1_file_1_jg14758	CG5506_OG0010117	4	1	1	1	7	1	20	14	299	0	1	7	6	10	0	5	1	0	2	1	3	3	20	1
file_1_file_1_jg14759	CG16775_OG0000427_OG0	0	0	0	0	0	0	0	0	0	0	0	0	0	0	0	0	0	0	0	0	0	0	0	0
file_1_file_1_jg1476	Ssb-c31a_OG0000697	237	808	106	158	968	360	761	326	646	168	159	313	117	294	164	542	793	172	767	311	189	854	799	88
file_1_file_1_jg14760	CG16775_OG0000427_OG1	0	1	1	0	1	4	0	7	0	0	0	0	1	1	0	3	0	0	1	0	5	6	3	0
file_1_file_1_jg14761	CG7402_OG0001993_OG0	157	3083	1441	156	284	13254	531	4238	427	196	1390	159	188	5676	1165	11109	930	1421	212	2215	1253	2576	175	36
file_1_file_1_jg14762	Prestin_OG0010119	1283	1585	833	981	1602	2276	622	1683	623	1300	924	1353	928	953	876	2328	860	1148	1468	1447	941	1506	1362	520
file_1_file_1_jg14763	Tsp74F_OG0010118	3714	7688	3336	3814	5253	9772	741	5236	728	4680	4038	4340	4048	2403	2309	10791	1186	4027	3583	4256	3191	7080	3883	1356
file_1_file_1_jg14764	Wdr92_OG0010120	220	828	265	181	399	750	487	349	396	234	267	375	187	365	210	984	528	333	332	416	233	889	360	80
file_1_file_1_jg14765	CG5290_OG0010121	477	1265	208	342	1132	708	742	433	896	433	219	537	362	392	179	985	778	257	930	299	178	1282	1078	230
file_1_file_1_jg14766	Eip75B_OG0010122	6125	7140	2431	3337	5416	11586	8850	4070	6513	4231	3216	7318	3516	2594	2728	7941	9110	3287	4052	4421	2976	6977	4550	1780
file_1_file_1_jg14767	Eip75B_OG0011852	34	56	7	26	954	91	261	57	246	22	19	48	27	78	26	74	651	26	902	57	20	60	887	8
file_1_file_1_jg14768	Eip75B_OG0010123	15	19	4	12	15	49	1578	25	919	12	2	14	18	22	21	9	808	6	13	9	7	12	7	10
file_1_file_1_jg14769	Eip75B_OG0010124	573	709	220	348	139	1609	424	572	349	474	328	775	505	640	579	721	525	383	103	560	545	540	110	89
file_1_file_1_jg1477	CG8372_OG0001840	678	1161	498	492	1111	1250	693	845	700	634	512	939	591	691	405	1537	916	558	912	1001	437	1299	929	266
file_1_file_1_jg14770	CG44005_OG0000218_OG2	5	12	0	1	1030	4	8	19	8	2	2	2	0	8	0	0	4	1	950	0	0	19	997	3
file_1_file_1_jg14771	CG34253_OG0012409	406	41	94	338	147	35	27	45	17	369	128	511	433	76	58	86	41	147	137	127	115	26	101	144
file_1_file_1_jg14772	CG13698_OG0010125	1069	3535	676	858	1095	7876	1519	2362	1146	948	911	1328	945	1732	525	7969	1253	896	810	1062	684	3099	909	325
file_1_file_1_jg14773	mRpS26_OG0010126	540	1543	346	446	910	1756	500	1072	445	486	338	828	497	1425	334	1776	590	363	689	591	400	1711	805	175
file_1_file_1_jg14774	Polr3D_OG0010127	718	1183	432	391	2335	1206	1106	786	912	668	393	918	653	709	371	1245	1176	428	1769	585	353	1365	2018	240
file_1_file_1_jg14775	mus304_OG0003906	201	340	77	122	1022	312	470	129	413	116	90	206	108	118	92	337	483	129	885	167	90	333	880	70
file_1_file_1_jg14776	CG32195_OG0001994	787	419	154	469	1129	870	11	1025	22	508	161	791	380	387	263	859	37	205	796	436	210	398	876	319
file_1_file_1_jg14777	CG7341_OG0010128	46	127	14	30	385	103	152	84	114	43	27	69	28	66	24	101	172	22	325	49	17	127	356	28
file_1_file_1_jg14778	Cyp312a1_OG0001995	816	0	9	532	1556	0	995	2321	250	631	8	1113	600	0	25	82	204	6	1078	6	4	11	831	178
file_1_file_1_jg14779	geko_OG0010129	1670	503	306	946	948	922	1327	406	583	1500	326	1420	981	473	230	887	898	406	851	449	268	450	849	405
file_1_file_1_jg1478	CG8360_OG0001839	1049	1100	987	675	908	1125	173	928	204	901	1262	1340	951	1002	1109	1408	244	1460	697	2308	1350	1242	734	454
file_1_file_1_jg14780	CG7330_OG0001996	9	0	5	6	1	1	1	2	10	6	4	9	4	3	5	5	10	4	0	5	0	4	22	1
file_1_file_1_jg14781	CG13699_OG0003907_OG0	10	4	3	14	0	0	30	1	30	14	3	10	8	3	3	2	30	2	1	1	3	2	5	3
file_1_file_1_jg14782	hid_OG0010130	1085	312	305	630	137	607	1157	282	696	918	538	1274	1009	332	348	516	1117	496	105	969	682	464	135	220
file_1_file_1_jg14783	CG7320_OG0012180_OG0	0	0	0	1	2	0	42	0	18	0	1	2	0	0	0	0	95	0	0	0	0	0	0	1
file_1_file_1_jg14784	CheA75a_OG0003908	21	2528	14480	119	191	1158	3	5502	1	3	14970	5	15	3643	8419	1516	2	17841	140	16785	7195	1341	50	0
file_1_file_1_jg14785	CG5103_OG0010131	0	1	0	13	0	2	0	0	0	0	0	0	1	0	1	146	6	0	0	0	0	14	0	0
file_1_file_1_jg14786	CG13700_OG0003909_OG0	0	0	0	17	0	2	1	0	0	0	0	0	0	0	2	192	0	0	0	0	0	30	0	0
file_1_file_1_jg14787	grim_OG0010132	5	34	7	3	0	133	40	26	48	2	5	9	4	38	3	162	58	4	0	3	5	24	4	8
file_1_file_1_jg14788	rpr_OG0012181_OG0	62	11	5	33	3	88	310	26	230	38	11	48	40	40	5	48	397	4	4	2	7	14	5	39
file_1_file_1_jg14789	CG5746_OG0014441_OG0	0	0	0	0	0	0	0	0	0	0	0	0	0	0	0	0	0	0	0	0	0	0	0	0
file_1_file_1_jg1479	CG8353_OG0003499	313	908	133	193	446	871	280	665	138	182	125	330	236	349	168	1469	193	155	329	379	213	991	432	154
file_1_file_1_jg14790	skl_OG0010133	2	39	16	5	1	132	51	54	68	4	8	33	6	46	4	105	64	13	0	6	12	46	5	4
file_1_file_1_jg14791	CG32196_OG0011853	199	91	75	170	166	427	111	315	99	217	87	244	135	156	78	616	138	116	141	193	90	93	141	89
file_1_file_1_jg14792	CG4306_OG0003910	9	3	14	35	415	7	22	10	26	10	14	31	40	1	36	17	45	16	252	44	38	10	243	2
file_1_file_1_jg14793	AstC-R2_OG0001295_OG0	9	6	11	46	0	9	106	3	138	7	18	98	16	0	19	13	107	19	0	23	10	0	2	5
file_1_file_1_jg14794	na_OG0018202	0	0	0	0	0	0	4	0	26	0	0	0	1	0	0	0	6	0	0	2	0	0	0	0
file_1_file_1_jg14795	AstC-R1_OG0010134	28	3	7	33	1	4	84	4	88	7	3	82	16	3	10	10	70	6	1	9	9	8	3	7
file_1_file_1_jg14796	term_OG0000375_OG0	0	0	0	0	0	0	0	0	0	0	0	0	0	0	0	0	0	0	0	0	0	0	0	0
file_1_file_1_jg14797	term_OG0000375_OG0.2	0	0	0	0	0	0	0	0	0	0	0	0	0	0	0	0	0	1	0	0	0	0	0	0
file_1_file_1_jg14798	CG18234_OG0013729_OG0	0	0	0	0	3	0	0	0	0	0	0	0	0	0	1	31	0	0	0	0	0	2	0	0
file_1_file_1_jg14799	CG13380_OG0012543_OG0	0	0	0	0	0	0	0	0	0	0	0	2	0	1	0	10	0	0	0	0	0	1	0	0
file_1_file_1_jg148	SteXh:CG42398_OG0000186_OG0.2	0	0	0	0	0	0	0	0	0	0	0	0	0	0	0	0	0	0	0	0	0	0	0	0
file_1_file_1_jg1480	CG8349_OG0003498	0	26	0	10	0	21	2	20	1	2	1	2	4	13	4	98	0	0	0	1	2	58	0	3
file_1_file_1_jg14800	CG32201_OG0000988_OG0	0	0	0	1	0	0	0	0	0	0	0	0	0	0	0	17	0	0	1	0	0	0	0	0
file_1_file_1_jg14801	CG32199_OG0011854_OG0	0	0	0	3	0	0	0	1	0	0	0	0	0	2	0	52	0	0	0	0	0	4	1	0
file_1_file_1_jg14802	CG13380_OG0010135	0	8	1	0	1012	0	0	13	0	0	0	0	0	9	1	1	0	0	915	0	0	5	849	0
file_1_file_1_jg14803	not_OG0010136	423	589	190	304	2015	694	1404	440	1053	336	216	582	379	256	215	878	1517	245	1500	341	202	534	1702	130
file_1_file_1_jg14804	bora_OG0003911	2	11	0	3	2436	1	242	32	227	1	1	0	0	20	0	7	275	1	1987	2	0	2	2215	1
file_1_file_1_jg14805	MYPT-75D_OG0010137	2088	2059	807	1302	3092	5309	1163	1448	843	1760	844	2558	1728	1412	904	4453	1153	1115	2693	1392	970	1635	2701	429
file_1_file_1_jg14806	CG42495_OG0013952_OG0	87	107	80	92	114	151	51	115	45	59	118	94	76	123	83	270	66	130	104	218	79	115	96	33
file_1_file_1_jg14807	Capr_OG0010138	3936	4239	1778	2499	15709	5264	14719	2135	11213	2788	2964	4066	2739	1301	2768	6223	13803	3132	15526	3038	3424	3158	14736	1189
file_1_file_1_jg14808	GNBP2_OG0010139	2296	734	1421	1721	1735	1575	50	1252	40	1966	1880	2579	2009	706	1189	2388	104	1937	1046	2272	1611	1006	1103	609
file_1_file_1_jg14809	GNBP1_OG0010140	1555	663	386	793	2213	1198	1932	1150	1188	1212	460	1504	1129	717	306	1362	1793	430	1510	678	389	636	1522	472
file_1_file_1_jg1481	CG8292_OG0003497	31	100	9	18	6	49	6	37	20	22	18	20	8	29	19	112	5	13	12	23	7	149	13	13
file_1_file_1_jg14810	CR46422_OG0013951_OG0	2	11	1	1	5	2	4	4	7	2	1	7	2	4	0	3	12	2	7	0	0	15	6	3
file_1_file_1_jg14811	CR34254_OG0013950_OG0	2	3	0	0	2	0	66	1	54	1	0	0	2	0	0	0	50	0	0	0	0	2	0	0
file_1_file_1_jg14812	Sgf11_OG0003912	179	278	134	107	552	381	401	224	321	122	191	305	180	403	213	361	412	217	465	248	206	393	522	69
file_1_file_1_jg14813	CG32202_OG0010141	133	327	89	90	419	378	215	253	178	114	100	254	180	309	94	363	215	126	372	166	130	427	372	44
file_1_file_1_jg14814	Chmp1_OG0010142	2743	3095	2029	1996	2159	3513	1963	2719	1861	2705	2202	3011	2367	2339	1684	4491	2635	2815	1615	3168	1496	3476	1751	1182
file_1_file_1_jg14815	Cyp12c1_OG0011651_OG0	860	234	107	456	1262	232	288	422	262	585	180	987	577	154	127	289	484	169	805	241	103	327	881	255
file_1_file_1_jg14816	CG6893_OG0010143	1	3	3	8	4	2	43	2	13	0	2	5	0	1	4	10	42	2	5	4	2	2	4	0
file_1_file_1_jg14817	Dic4_OG0012182	0	0	1	0	0	1	0	0	0	0	0	0	0	3	0	14	0	0	1	0	0	1	0	0
file_1_file_1_jg14818	CG12477_OG0014322_OG0	0	0	0	3	0	4	1	1	0	0	0	0	0	0	0	5	1	0	0	0	0	0	2	0
file_1_file_1_jg14819	CG6885_OG0009924	0	2	0	0	0	0	0	0	0	0	0	0	0	0	0	0	0	0	0	1	0	0	2	0
file_1_file_1_jg1482	Snx6_OG0003496	2710	5419	1140	1902	4218	7059	2366	2794	1920	2439	1310	3771	2186	2796	1064	7449	2738	1476	3425	1763	1307	5212	3515	871
file_1_file_1_jg14820	MED11_OG0009923	273	1096	195	225	457	946	861	504	706	294	207	418	363	367	170	1304	991	192	359	305	256	1252	400	107
file_1_file_1_jg14821	Nufip_OG0003871_OG0	143	230	74	66	863	132	286	113	217	102	64	140	59	151	45	146	283	79	752	117	59	323	871	74
file_1_file_1_jg14822	Atg3_OG0009922	1251	1662	708	1003	2444	2252	1468	1270	1269	1184	798	1727	1415	1505	686	2613	1702	896	2006	1219	850	2030	2262	457
file_1_file_1_jg14823	lncRNA:CR45939_OG0003870_OG0	979	1541	525	661	2566	2514	388	740	538	665	545	1188	564	294	628	1955	489	762	2141	836	662	1020	2720	308
file_1_file_1_jg14824	lncRNA:CR45939_OG0009921_OG0.2	1	1	1	0	1	1	1	0	1	0	1	1	0	1	0	1	0	0	0	2	1	3	3	0
file_1_file_1_jg14825	CG14073_OG0001286_OG1	212	247	62	86	136	378	281	129	206	135	118	188	145	135	166	287	243	95	215	147	203	158	127	57
file_1_file_1_jg14826	HipHop_OG0000170_OG1	63	291	43	55	1791	117	382	106	403	34	49	117	48	64	48	143	460	50	1392	74	35	373	1685	20
file_1_file_1_jg14827	Cat_OG0003869	9158	18734	4126	6427	38247	23162	18123	8109	9500	8034	6151	10587	9403	6620	5531	22560	17701	5653	29837	8581	6433	20670	30857	2546
file_1_file_1_jg14828	Indy_OG0001974	7684	7258	2265	4402	12688	14744	6719	6516	3615	6301	3062	6543	4921	4515	1722	16216	7883	2751	10351	2581	2248	5683	9937	2475
file_1_file_1_jg1483	Pvr_OG0000789	6277	8729	3785	4223	3407	18028	3655	5923	3611	5686	4276	7026	4387	3257	3882	13874	4006	5024	2992	5173	4673	7571	2571	2103
file_1_file_1_jg14830	CG6865_OG0009920	1	0	0	0	2	0	117	0	32	0	1	1	0	0	0	1	43	0	0	0	0	0	2	0
file_1_file_1_jg14831	CG14074_OG0011836	102	217	79	86	603	250	164	120	151	84	62	165	130	206	65	292	148	99	545	133	90	302	621	40
file_1_file_1_jg14832	Dysb_OG0009919	298	304	153	183	466	252	139	149	153	255	197	289	191	144	198	314	177	214	359	275	215	289	382	94
file_1_file_1_jg14833	Grx1_OG0001973	1106	1362	881	1167	2256	1681	773	1572	666	1284	1037	1545	1108	1291	800	2425	987	1197	1495	1663	1023	1489	1782	438
file_1_file_1_jg14834	Blos3_OG0009918	154	145	106	129	217	230	325	225	240	145	154	254	156	245	148	290	311	195	201	252	193	169	177	81
file_1_file_1_jg14835	Rad9_OG0009917	108	304	93	100	452	260	469	170	395	90	87	190	115	134	76	323	508	101	457	139	85	472	450	53
file_1_file_1_jg14836	Uggt_OG0001972	3946	3022	907	2420	4854	4278	7741	2141	5926	2970	1318	4324	1849	1534	1283	4938	6025	1408	4812	1897	1250	2530	4329	1315
file_1_file_1_jg14837	CG3961_OG0003868_OG0	9670	11856	6953	6442	1890	23990	1742	7477	1169	6656	8318	9914	6703	9233	7023	23075	2038	8984	1428	10910	8562	10621	1416	1818
file_1_file_1_jg14838	CG3961_OG0013687	625	1441	244	503	197	3523	104	1550	107	421	429	407	315	3608	226	2158	142	532	133	932	371	1563	174	129
file_1_file_1_jg14839	NijB_OG0012171	1	7	30	3	4	10	2	6	1	6	21	0	6	7	10	15	1	35	2	24	14	2	4	4
file_1_file_1_jg1484	Spn28F_OG0000034_OG1	3	0	6	7	0	0	0	0	0	7	6	0	0	3	5	211	1	15	0	3	5	39	0	4
file_1_file_1_jg14840	CG3902_OG0009916	5999	3418	2969	5392	5638	4933	5259	2592	2600	5835	3464	10024	10423	2857	3045	4828	5698	3361	3962	4287	3444	3157	4107	1173
file_1_file_1_jg14841	RpL26_OG0009915	34989	25943	12976	16199	44678	20306	36469	20661	29176	28307	15360	37619	19003	25267	13457	31938	45711	18729	27059	23317	13945	36480	32268	10655
file_1_file_1_jg14842	arx_OG0009914	22	25	10	14	490	20	135	20	93	19	15	33	29	9	8	34	131	19	418	27	15	22	468	4
file_1_file_1_jg14843	CG6843_OG0009913	673	1265	592	455	1062	1869	909	1005	720	596	616	989	742	2482	621	1538	853	715	856	1309	813	1755	1055	283
file_1_file_1_jg14844	CSN1b_OG0009912	1720	2337	874	1107	2473	3071	1997	1753	1655	1320	1215	1924	1123	1799	872	3604	2253	1255	2051	1714	876	2913	2103	601
file_1_file_1_jg14845	Prp6_OG0009911	1075	1618	419	613	1999	1787	1608	824	1383	798	538	1282	610	718	434	1680	1791	575	1683	844	484	1750	1842	367
file_1_file_1_jg14846	Ir75d_OG0001971_OG0	0	3129	11	16	0	6933	0	2420	1	0	2	23	18	3339	2	6558	0	0	2	1	2	4499	0	13
file_1_file_1_jg14847	COX6AL2_OG0012538_OG0	0	0	0	8	0	1	1	0	0	0	0	1	0	0	3	95	0	1	0	0	0	4	0	0
file_1_file_1_jg14848	CG6839_OG0001285_OG0	0	29	0	1	1	37	104	8	542	3	4	1	0	6	4	14	266	0	0	1	0	69	0	0
file_1_file_1_jg14849	CG18223_OG0000708_OG1	0	1	0	2	0	0	0	0	0	0	0	0	0	0	0	20	0	1	0	0	0	1	0	0
file_1_file_1_jg1485	CG14277_OG0003495	71162	1154	3665	52841	71	455	1115	1530	932	68239	4902	161670	94037	1349	4165	10536	1279	5159	46	7122	3836	749	23	14567
file_1_file_1_jg14850	CG3819_OG0003867_OG0	0	2	2	1	1	3	11	18	214	0	0	1	0	5	6	28	19	0	1	0	0	1	3	1
file_1_file_1_jg14851	CG32204_OG0012572_OG0	8	52	14	35	0	101	16	49	39	9	13	141	13	45	21	107	38	23	1	24	7	34	9	5
file_1_file_1_jg14852	CG32204_OG0003866_OG0	14	78	56	102	1	330	77	70	113	10	51	321	27	54	59	253	118	75	4	49	28	82	6	20
file_1_file_1_jg14853	CG6836_OG0003865_OG0	1364	4166	954	946	1022	3066	57	3105	124	1702	1050	1197	824	2155	879	3822	55	1174	702	1928	865	3001	662	400
file_1_file_1_jg14854	CG14075_OG0001970_OG0	5	1	0	5	2	1	87	1	91	6	0	8	0	0	6	1	171	2	0	7	0	0	10	0
file_1_file_1_jg14855	CG11619_OG0003864_OG0	67	12	37	15	14	22	78	18	54	36	17	43	14	20	13	17	55	26	8	35	25	26	31	28
file_1_file_1_jg14856	CG34256_OG0003863_OG0	23	0	18	3	2	8	0	3	9	18	22	7	4	18	20	24	1	21	3	30	30	9	1	8
file_1_file_1_jg14857	CG18135_OG0003862_OG0	22533	3552	7274	5243	18044	9780	1526	2931	1919	5535	8997	12092	5318	6825	8514	10672	2033	9496	14427	11093	7512	2975	14146	4958
file_1_file_1_jg14858	CG3808_OG0003861_OG0	358	357	129	227	1287	388	647	210	533	222	147	410	197	123	135	480	628	150	1135	159	104	270	1141	138
file_1_file_1_jg14859	SmydA-2_OG0003860_OG0	707	34	895	364	161	60	147	236	51	587	956	607	309	214	1023	74	100	1159	106	1588	970	83	116	149
file_1_file_1_jg1486	CG43057_OG0012521	3	0	3	1	0	1	1	0	0	5	0	0	0	1	0	24	0	14	0	3	3	4	0	2
file_1_file_1_jg14860	nkd_OG0003859_OG0	1288	413	521	714	509	1226	3940	655	2618	982	752	1236	1104	163	672	1234	3633	671	504	704	807	255	475	317
file_1_file_1_jg14861	Acp76A_OG0013640_OG0	0	0	0	3	0	1	1	1	0	1	0	0	0	0	1	156	0	2	0	0	3	25	1	0
file_1_file_1_jg14862	Ugt316A1_OG0003858_OG0	1131	1109	629	753	2241	1978	1812	727	1448	914	815	1218	771	353	876	2425	1610	934	2000	1083	902	804	2019	316
file_1_file_1_jg14863	Sfxn2_OG0003857_OG0	395	1176	209	369	510	1303	1071	820	791	335	214	481	308	310	256	1795	1358	264	425	342	185	923	374	141
file_1_file_1_jg14864	Mkp3_OG0003856_OG0	2049	3626	1880	1537	916	4168	1732	2550	1286	1884	1764	3541	1547	3267	1622	3199	2210	2145	662	2575	1426	3528	957	796
file_1_file_1_jg14865	MESR6_OG0003855_OG0	589	849	408	324	1294	745	4116	444	2310	431	397	668	470	561	429	947	2789	476	1175	637	416	898	1203	219
file_1_file_1_jg14866	CNPYb_OG0003854_OG0	396	348	151	271	760	445	604	243	462	341	221	625	270	132	194	528	591	217	576	342	174	363	553	168
file_1_file_1_jg14867	Naxd_OG0013464_OG0	290	719	81	166	929	657	592	355	520	221	112	340	195	421	85	757	822	90	662	163	84	769	760	123
file_1_file_1_jg14868	CG14079_OG0003853_OG0	45	354	32	29	0	585	9	242	9	29	25	48	31	358	29	575	10	43	3	57	24	378	6	9
file_1_file_1_jg14869	Gem2_OG0003852_OG0	117	355	103	121	995	361	289	180	265	89	109	195	111	110	65	423	313	114	932	143	114	421	981	46
file_1_file_1_jg1487	CG8086_OG0000404	37385	5789	33759	20172	8254	9744	7538	10489	5650	31443	39304	43942	34688	10101	38055	12362	8331	45713	6859	58940	49905	5984	5525	8464
file_1_file_1_jg14870	CG14082_OG0003851_OG0	93	962	240	175	11	1827	34	533	41	61	179	436	120	916	198	1550	52	239	3	391	128	869	17	26
file_1_file_1_jg14871	CG14082_OG0012372_OG0	0	8	4	3	0	14	0	3	0	0	0	0	0	4	3	80	1	0	0	0	0	7	0	0
file_1_file_1_jg14872	fz2_OG0003850_OG0	223	74	105	137	74	179	662	106	460	185	145	250	111	45	140	145	662	214	73	212	179	83	92	60
file_1_file_1_jg14873	fz2_OG0003849_OG0	1429	441	588	958	645	1142	5053	639	3663	1113	900	1670	813	166	688	819	4205	920	540	1064	775	345	523	330
file_1_file_1_jg14874	mRpL21_OG0003848_OG0	566	739	230	296	753	805	450	600	314	431	281	576	346	477	257	1142	361	317	611	528	268	693	678	186
file_1_file_1_jg14875	rept_OG0003847_OG0	548	1219	250	360	2749	1165	2447	723	2156	485	325	651	447	881	271	1132	2684	299	2189	463	303	1413	2296	236
file_1_file_1_jg14876	nes_OG0003846_OG0	2423	3170	796	1349	3580	5061	1578	1929	1033	1703	1115	2046	1545	1466	939	5661	1402	1178	3095	1244	1303	2377	3150	664
file_1_file_1_jg14877	Bet1_OG0003845_OG0	692	1727	363	506	941	1532	758	974	494	684	422	1079	689	1246	423	1927	796	487	744	660	558	2057	787	313
file_1_file_1_jg14878	Max_OG0003844_OG0	797	878	527	536	867	1435	1022	793	821	715	695	916	680	825	539	1828	963	847	822	811	693	811	846	273
file_1_file_1_jg14879	Mettl5_OG0003843_OG0	188	180	69	119	537	321	381	149	256	157	104	215	186	150	89	346	406	122	559	164	150	187	507	71
file_1_file_1_jg1488	Btk29A_OG0001838	1681	819	529	1143	4156	1528	3015	746	2386	1523	773	1530	1096	264	500	1592	3066	771	4162	754	725	563	3981	351
file_1_file_1_jg14880	Mettl5_OG0003842_OG0	382	519	246	269	1116	710	560	500	493	323	253	587	380	585	207	744	673	282	784	357	220	548	899	133
file_1_file_1_jg14881	Aldh7A1_OG0003841_OG0	455	21	191	612	1334	28	335	49	416	375	241	774	1252	43	184	77	546	219	827	215	259	48	1018	123
file_1_file_1_jg14882	CG14085_OG0003840_OG0	4	199	251	13	2	77	10	96	5	2	242	4	7	179	211	574	5	311	3	283	172	126	6	2
file_1_file_1_jg14883	CG14086_OG0009910_OG0	0	2	6	4	18	0	5	15	5	1	1	11	3	1	4	1	0	0	3	4	0	4	6	0
file_1_file_1_jg14884	CG14089_OG0003839_OG0	6	2	0	6	1	4	1	1	3	12	0	12	8	0	0	0	0	3	1	5	4	4	0	0
file_1_file_1_jg14885	Gbs-76A_OG0003838_OG0	12261	698	4585	3979	2506	626	3421	1291	2559	5066	6041	6497	3287	843	6689	765	3641	8171	2356	7423	7637	722	2106	3057
file_1_file_1_jg14886	fal_OG0012885_OG0	1	4	0	6	1	24	1	2	2	7	1	1	5	5	2	21	2	2	1	7	5	8	3	2
file_1_file_1_jg14887	fal_OG0003837_OG0	275	222	196	191	1060	235	387	179	269	236	191	229	185	83	148	338	281	252	881	251	157	181	925	119
file_1_file_1_jg14888	pip_OG0000484_OG1	0	0	3	0	0	2	58	1	35	1	1	1	0	0	5	1	30	3	0	4	1	0	2	1
file_1_file_1_jg14889	pip_OG0009909_OG0	2	0	59	12	21	9	190	23	117	16	43	2	11	4	28	18	194	20	11	73	36	4	18	0
file_1_file_1_jg1489	Btk29A_OG0011763	72	43	25	52	560	16	385	25	346	53	25	78	43	2	13	16	469	37	502	23	13	33	540	22
file_1_file_1_jg14890	pip_OG0011835_OG0	4	2	17	2	0	5	196	20	139	2	15	3	1	4	26	0	227	17	3	50	11	1	17	1
file_1_file_1_jg14891	pip_OG0000707_OG0	0	3	23	7	7	5	575	11	355	6	28	19	5	6	38	11	882	24	3	32	24	3	78	2
file_1_file_1_jg14892	pip_OG0011834	0	0	0	1	0	1	32	4	14	3	4	0	5	1	0	0	30	3	0	5	0	0	7	1
file_1_file_1_jg14893	pip_OG0013465_OG0	0	0	0	0	0	0	234	2	147	0	4	2	0	3	1	1	408	2	0	1	3	0	25	0
file_1_file_1_jg14894	pip_OG0003836_OG0	1	1	9	4	1	1	27	8	17	4	9	0	0	5	6	5	19	12	0	14	8	0	6	1
file_1_file_1_jg14895	CG32206_OG0000983_OG0	102	1013	170	282	2	1677	91	369	207	82	120	441	106	186	346	1323	117	241	1	202	178	464	4	48
file_1_file_1_jg14896	ms(3)76Ba_OG0000019_OG0	0	1	0	2	0	0	1	0	0	0	0	0	0	1	0	6	1	0	0	1	1	7	0	1
file_1_file_1_jg14897	CR42842_OG0012964_OG0.4	0	0	0	0	0	0	0	0	0	0	0	0	0	0	0	0	0	0	0	0	0	0	0	0
file_1_file_1_jg14898	CG14096_OG0000020_OG4	0	0	0	0	0	0	0	0	0	0	0	0	0	0	0	0	1	0	0	0	0	0	0	0
file_1_file_1_jg14899	hpRNA:CR32205_OG0014087_OG0.2	0	0	0	0	0	0	0	0	0	0	0	0	0	0	0	0	0	0	0	0	0	0	38	0
file_1_file_1_jg149	SRPK_OG0000120_OG0.23	0	0	0	0	0	0	0	0	0	0	0	0	0	0	0	0	0	0	0	0	0	0	0	0
file_1_file_1_jg1490	wol_OG0001837	1010	1322	355	698	1346	1434	1371	1083	1444	876	443	1313	893	983	300	1974	1613	398	962	635	373	1462	1053	355
file_1_file_1_jg14900	CR42842_OG0012964_OG0.3	0	1	0	0	0	0	0	0	0	0	0	0	0	0	0	0	0	0	0	0	0	0	1	0
file_1_file_1_jg14901	Chd3_OG0012537_OG0	19	69	9	1	1947	31	350	48	328	6	4	21	3	15	4	40	371	10	1638	19	4	53	1948	6
file_1_file_1_jg14902	CG14095_OG0009908_OG0	6	0	6	1	4	2	0	3	0	3	6	3	5	3	6	1	0	6	3	17	4	3	431	1
file_1_file_1_jg14903	CG14096_OG0000020_OG1	0	0	0	0	1	0	0	0	0	0	0	0	0	0	0	0	1	0	0	3	0	0	263	0
file_1_file_1_jg14904	CG14096_OG0000020_OG5.2	0	0	0	0	1	0	0	0	0	0	0	0	0	0	0	0	0	0	0	1	0	0	8	0
file_1_file_1_jg14906	CG14096_OG0000020_OG5	0	0	0	0	1	0	0	0	0	0	0	0	0	0	0	0	0	1	0	0	0	0	101	0
file_1_file_1_jg14907	CG14096_OG0000020_OG1.2	0	0	0	0	0	0	0	0	0	0	1	0	0	0	0	0	0	1	1	1	1	0	125	0
file_1_file_1_jg14908	CG14096_OG0000020_OG4.2	0	0	0	0	0	0	0	0	0	0	0	0	0	0	0	0	0	1	0	0	1	0	161	0
file_1_file_1_jg14909	hpRNA:CR32205_OG0014087_OG0	0	0	0	0	0	0	0	0	0	0	0	0	0	0	0	0	0	0	0	0	0	0	0	0
file_1_file_1_jg1491	Scgalpha_OG0001836	196	1267	288	312	32	1396	193	703	229	199	345	696	212	556	267	1715	240	400	27	403	233	1066	60	91
file_1_file_1_jg14910	CR42842_OG0012964_OG0.2	0	0	0	0	0	0	0	0	0	0	0	0	0	0	0	0	0	0	0	0	0	0	0	0
file_1_file_1_jg14911	brv1_OG0000706_OG0	0	0	0	1	0	0	0	0	0	0	0	0	2	1	0	4	0	0	0	0	0	0	0	0
file_1_file_1_jg14912	CR42842_OG0012964_OG0	0	0	0	0	0	0	0	0	0	0	0	0	0	0	0	0	0	0	0	0	0	0	0	0
file_1_file_1_jg14913	CG9449_OG0009907	3343	12191	1252	2898	2788	70824	9288	17496	5397	2842	1272	4851	4374	29421	2027	65425	13258	1418	1791	3556	1823	15881	1951	563
file_1_file_1_jg14914	CG9451_OG0009906	991	1688	1158	2236	725	1751	788	1382	616	1552	1257	2338	3024	1833	1146	1925	1048	1136	468	1480	1284	727	538	322
file_1_file_1_jg14915	CG9452_OG0009905	677	2257	1311	590	374	6981	10151	2431	1570	691	1268	1024	670	7474	2412	6318	9199	1482	262	5478	2712	1938	289	295
file_1_file_1_jg14916	Jasper_OG0012371_OG0	4	4	0	1	1	4	10	2	0	0	2	2	0	0	2	0	4	2	0	0	1	3	0	1
file_1_file_1_jg14917	Cpr76Ba_OG0000200_OG0	0	0	3	0	0	0	0	4	0	3	2	0	0	0	0	0	0	1	1	5	3	0	7	0
file_1_file_1_jg14918	Cpr76Bb_OG0011833_OG0	1	3	3	0	0	9	7	1	1	0	0	2	0	1	3	6	6	0	0	0	4	1	13	0
file_1_file_1_jg14919	Cpr76Bc_OG0009904	25	11	20	24	40	26	28	15	3	36	23	31	37	24	27	34	13	21	42	26	19	12	40	9
file_1_file_1_jg1492	CG7840_OG0001835	262	519	104	148	3848	400	372	369	323	176	110	353	251	406	65	596	421	107	2961	171	99	626	3503	129
file_1_file_1_jg14920	Cpr76Bd_OG0009903	1210	131	1782	1222	526	198	2	369	0	2240	2424	869	1157	199	1439	287	2	1904	324	2143	2293	156	320	824
file_1_file_1_jg14921	CG9279_OG0009902	253	1013	679	462	80	2106	232	683	354	216	579	1251	285	850	861	2295	320	786	84	764	605	1051	92	95
file_1_file_1_jg14922	CG9279_OG0013422_OG0	0	22	0	13	2	2	6	2	3	1	0	0	5	4	8	96	4	0	3	0	1	20	2	2
file_1_file_1_jg14923	Rcd7_OG0009901	27	35	86	58	9	149	2	55	2	32	48	59	29	148	48	286	5	60	4	97	43	58	1	12
file_1_file_1_jg14924	Ltn1_OG0009900	3387	2577	2234	2385	3381	4997	3419	2267	2977	2966	2282	3085	2173	2194	2052	4362	3213	3184	3273	3402	2498	2510	3286	1148
file_1_file_1_jg14925	CG9300_OG0009899	616	593	198	304	1014	781	726	501	666	420	266	556	303	436	168	794	817	306	767	352	188	630	869	256
file_1_file_1_jg14926	lncRNA:CR44677_OG0014804_OG0	2	3	0	2	1	2	4	6	17	3	1	3	0	0	2	3	11	4	0	0	1	1	0	3
file_1_file_1_jg14927	Shal_OG0009898	371	1084	509	533	913	1195	276	433	431	224	461	1066	210	286	541	1097	436	586	607	598	320	883	733	118
file_1_file_1_jg14928	Shal_OG0017448	2	6	0	0	0	1	4	1	5	0	0	1	0	1	0	2	7	0	0	1	0	1	0	4
file_1_file_1_jg14929	CG9231_OG0009897	1810	2160	1098	1346	1536	1195	1581	1325	872	1666	1624	1586	1186	627	1925	2452	1407	2039	1594	2780	2184	2195	1383	601
file_1_file_1_jg1493	Ostgamma_OG0001834	1820	3584	662	1364	2917	3880	3566	2619	2563	1744	873	2827	1613	2427	640	5203	3647	854	2042	1287	642	3773	2220	688
file_1_file_1_jg14930	CG9330_OG0009896	4911	6369	3480	3293	5638	5951	3724	3618	2524	4265	3947	5130	3424	3315	3502	7584	3792	4728	4723	5145	3688	6125	4510	1348
file_1_file_1_jg14931	CG14100_OG0009895	379	759	224	211	527	747	337	396	233	290	233	434	215	471	260	812	354	260	411	454	239	887	468	156
file_1_file_1_jg14932	ash1_OG0000982_OG0	1793	2232	991	1182	3768	4196	2084	1376	1924	1413	1196	2273	1218	1051	1200	3363	2271	1357	3827	1553	1327	2046	3593	463
file_1_file_1_jg14933	Taf6_OG0003835_OG0.2	0	0	0	0	0	0	0	0	0	0	0	0	0	0	0	0	0	0	0	0	0	0	0	0
file_1_file_1_jg14934	ash1_OG0000982_OG1	0	0	0	0	0	0	0	0	0	0	0	0	0	0	0	0	0	0	0	0	0	0	0	0
file_1_file_1_jg14935	Taf6_OG0003835_OG0	0	0	0	0	0	0	0	0	0	0	0	0	0	0	0	0	0	0	0	0	0	0	0	0
file_1_file_1_jg14936	CG9368_OG0009894	26	115	29	44	0	221	97	45	125	21	21	162	32	23	53	189	117	31	2	37	45	113	11	10
file_1_file_1_jg14937	lush_OG0001969	1036	45894	135	669	15	72433	2	24499	3	702	183	1513	483	25700	24	111755	5	30	7	86	11	67841	13	509
file_1_file_1_jg14938	CG9372_OG0009893	5067	2448	1192	3230	1199	7030	702	1824	577	4394	1426	5661	3590	2179	931	9314	1077	1347	944	2266	973	3282	789	1431
file_1_file_1_jg14939	Lon_OG0009892	2559	4629	1110	1558	2765	5487	1878	2213	1637	1717	1263	2861	1402	2371	1330	5409	1886	1525	2468	2054	1326	5066	2585	777
file_1_file_1_jg1494	Mettl14_OG0003494	322	490	158	196	1144	578	766	381	724	220	187	364	214	424	142	641	940	174	955	250	141	632	1011	125
file_1_file_1_jg14940	PIG-F_OG0009891	254	388	153	181	757	436	263	253	228	275	147	356	185	198	136	578	298	179	700	275	161	473	707	96
file_1_file_1_jg14941	l(3)76BDm_OG0009890	1466	2035	848	929	2244	2595	1729	1137	1474	1167	1038	1852	1003	1089	899	2871	1946	1161	2246	1395	947	1951	2159	472
file_1_file_1_jg14942	asf1_OG0009889	399	1157	287	267	2365	1575	1065	882	893	334	329	566	347	896	282	1581	1251	341	1818	503	300	1449	2209	180
file_1_file_1_jg14943	ms(3)76Cc_OG0001968	9	51	4	26	2	41	8	13	16	8	4	18	11	6	16	175	8	2	3	6	3	75	1	2
file_1_file_1_jg14944	wnd_OG0009888	1720	2863	906	1507	853	5914	3101	1655	2437	1725	871	2607	1440	810	1181	4930	2647	1128	884	1120	1085	2409	810	432
file_1_file_1_jg14945	Rnf146_OG0003834	431	581	213	292	1072	788	1010	209	796	335	226	558	252	100	243	830	939	232	1078	290	248	444	1058	139
file_1_file_1_jg14946	Oat_OG0009887	344	60	95	373	930	53	832	81	733	293	124	541	604	38	67	115	1404	101	367	132	79	42	531	139
file_1_file_1_jg14947	tey_OG0009886	2	3	31	32	25	30	332	68	224	2	12	93	4	15	44	132	338	21	32	23	0	20	44	5
file_1_file_1_jg14948	lncRNA:CR44678_OG0016089	0	0	0	0	0	0	0	0	0	0	0	0	0	0	0	0	0	0	0	0	0	0	0	0
file_1_file_1_jg14949	CG8765_OG0009885	992	785	640	555	1684	1171	770	507	571	619	798	1096	603	270	863	1427	742	1017	1602	968	961	633	1595	332
file_1_file_1_jg1495	CG7810_OG0003493	173	354	92	145	394	492	255	377	283	132	129	243	179	360	103	514	269	143	352	157	123	347	363	69
file_1_file_1_jg14950	Gbeta76C_OG0009884	6798	4	719	4064	12	9	134	6	112	2329	3	15166	1538	1	84	88	182	156	0	44	12	10	13	676
file_1_file_1_jg14951	verm_OG0009883	1571	156	1542	2379	590	454	27840	860	12121	3929	2173	2384	2985	221	1406	641	21850	1482	413	2009	1320	200	1575	2009
file_1_file_1_jg14952	serp_OG0009882	2707	156	1104	3143	808	134	21587	797	10184	5565	1888	4474	4096	91	1003	349	17457	1018	621	1232	1197	214	1351	4138
file_1_file_1_jg14953	Trpml_OG0001967_OG0	1571	2054	842	1315	2371	1658	1264	919	1938	1428	1043	1675	1074	232	918	2741	979	1173	2074	1409	762	1397	2038	487
file_1_file_1_jg14954	Gyc76C_OG0003833_OG0	4091	1382	1794	1665	4029	2192	1993	2520	1801	2333	1966	2949	1357	613	1631	2112	1991	2527	4146	2727	1838	1125	4060	875
file_1_file_1_jg14955	ms(3)76Ca_OG0001966_OG0	1	5	0	28	3	3	1	7	5	2	0	0	6	1	8	229	2	0	1	4	1	28	2	0
file_1_file_1_jg14956	SREBP_OG0010403	15437	14367	7932	8325	10813	21104	5616	9430	4456	10568	10143	13281	9170	8988	7508	21582	6148	10332	8731	13332	7937	14021	8333	4640
file_1_file_1_jg14957	CG14102_OG0010402	168	113	58	91	598	218	77	59	78	103	87	219	77	28	67	271	94	95	557	103	68	65	571	64
file_1_file_1_jg14958	Ir76a_OG0010401	144	2968	39	64	305	3443	64	1450	76	78	37	166	67	1832	28	2874	65	58	280	106	41	3175	252	43
file_1_file_1_jg14959	TORIP_OG0010400	558	707	277	381	1240	994	1177	624	886	578	355	727	472	596	284	1215	1017	377	1039	470	351	822	1148	259
file_1_file_1_jg1496	CG7806_OG0003492	2087	1827	753	1375	2751	2572	2800	2253	2781	1506	964	1951	1098	718	858	3021	2284	1200	2916	1258	983	1551	2519	699
file_1_file_1_jg14960	CG34116_OG0011875	60	215	39	62	333	278	100	137	114	50	49	130	66	228	28	260	148	52	228	84	35	335	263	36
file_1_file_1_jg14961	Ccdc58_OG0010399	143	371	111	118	714	269	621	272	491	166	105	229	150	241	87	404	585	139	496	221	122	317	624	50
file_1_file_1_jg14962	CG14104_OG0011874_OG0	24	60	24	32	53	53	136	35	79	22	35	26	21	43	18	86	126	33	39	56	35	86	39	12
file_1_file_1_jg14963	Kap-Î±3_OG0001302_OG0.2	1697	2049	903	1064	3230	1970	1265	975	1039	1299	1206	1850	1214	656	1034	2275	1273	1307	3062	1517	1340	1958	2890	546
file_1_file_1_jg14964	Cyp305a1_OG0010398	569	402	626	577	301	148	18	241	13	361	873	1079	813	415	887	228	26	817	277	2182	1091	533	485	132
file_1_file_1_jg14965	cyc_OG0010397	1185	1191	777	883	1343	2672	296	1293	345	1133	775	1876	1052	1290	623	2757	367	804	1006	1167	634	1433	1025	368
file_1_file_1_jg14966	Fibp_OG0011873	522	868	449	356	796	1092	436	582	423	412	465	640	397	664	339	1135	467	582	663	783	417	932	672	214
file_1_file_1_jg14967	Deaf1_OG0010396	1440	2275	805	875	2563	3523	1871	1559	1727	1069	965	2011	906	1885	808	3035	2222	1138	2323	1605	957	2741	2466	396
file_1_file_1_jg14968	trc_OG0003966	2056	2792	1350	1366	3042	3985	1988	1302	1480	1679	1715	2177	1538	1034	1688	4289	2022	1824	2819	1907	1786	2387	2702	581
file_1_file_1_jg14969	CG32221_OG0010395	605	1257	321	444	451	1215	344	663	284	480	417	895	467	429	346	1832	382	432	341	533	314	1204	349	193
file_1_file_1_jg1497	mtsh_OG0003491	100	302	100	86	79	273	234	111	163	81	80	177	88	57	101	428	207	111	64	116	67	311	62	38
file_1_file_1_jg14970	kto_OG0010394	2791	3086	1234	1548	3604	4816	5415	2136	5078	2137	1717	3325	1931	1272	1525	4343	7246	1702	3372	2129	1702	2993	3231	776
file_1_file_1_jg14971	Papss_OG0010393	4583	1013	431	3769	2054	1575	1127	1731	2783	5881	387	4432	3284	600	393	1991	2330	435	1666	586	364	911	1657	1254
file_1_file_1_jg14972	Rab8_OG0010392	2447	2439	2008	1539	3248	4666	2135	1908	1582	1994	2340	2037	1750	2150	1416	4831	2120	2771	2564	2562	1882	2224	2747	820
file_1_file_1_jg14973	Usp32_OG0010391	3543	5619	1608	2310	3112	9186	1595	2655	1520	2630	1968	4655	2222	1241	1957	8039	1897	2219	2901	2362	1896	4661	2569	1029
file_1_file_1_jg14974	Mi-2_OG0011872	6981	8522	2784	3844	16713	12429	18120	5076	15229	5097	3740	8172	4174	4342	3259	11309	20202	3893	14634	5127	3598	8608	15249	2313
file_1_file_1_jg14975	Su(Tpl)_OG0010390	8367	8794	3983	4791	8277	14586	6664	6836	4645	6583	4980	9675	5345	10441	5038	10274	6927	5285	6490	9440	5521	10549	7683	2845
file_1_file_1_jg14976	Prp3_OG0010389	1422	2168	905	951	2519	3072	2392	1586	2006	1168	908	2009	1253	1795	1013	2963	2369	1083	2152	1421	953	2557	2351	471
file_1_file_1_jg14977	Mtr3_OG0010388	134	379	70	89	529	197	426	142	381	132	63	175	75	159	53	273	485	72	353	85	54	475	447	56
file_1_file_1_jg14978	Rpn1_OG0003985	5040	8294	2300	3825	11157	8876	19788	4597	14453	4447	3059	6410	5176	3561	2803	9595	22032	3113	9392	4136	2877	8308	10125	1949
file_1_file_1_jg14979	Su(z)12_OG0010582	1084	1661	668	754	4304	2397	2177	835	1818	880	779	1461	872	650	836	2054	2332	891	3525	1124	837	1509	4048	374
file_1_file_1_jg1498	strat_OG0003490	201	416	126	166	487	457	443	286	286	175	139	267	134	241	104	669	547	131	389	203	96	419	413	65
file_1_file_1_jg14980	Pfdn6_OG0010581	780	1390	458	508	1384	1182	1475	925	1071	652	605	996	649	813	481	1824	1449	723	1072	896	762	1777	1179	370
file_1_file_1_jg14981	Grasp65_OG0010580	2095	3117	808	1414	2686	2916	3099	1746	2351	1979	961	3133	2121	1390	812	3160	3471	996	1888	1465	772	3790	2257	643
file_1_file_1_jg14982	CG8004_OG0003927	904	1789	778	645	1067	1881	713	1255	533	815	925	1128	668	1231	902	2329	851	1123	840	1510	939	1827	921	290
file_1_file_1_jg14983	RhoGDI_OG0003928_OG0	1594	3389	842	1298	2765	3979	4621	1813	3211	1373	1180	2103	1261	865	837	4805	4005	1249	2735	1025	1547	2990	2550	833
file_1_file_1_jg14984	Ac76E_OG0010166_OG0	1432	1915	1856	1058	1433	3518	1567	1539	590	1032	2477	1370	746	633	2405	3784	997	3108	1524	2832	2619	811	1202	330
file_1_file_1_jg14985	Ac76E_OG0010166_OG0.2	0	0	0	0	0	0	0	0	0	0	0	0	0	0	0	0	0	0	0	0	0	0	0	0
file_1_file_1_jg14986	CG14182_OG0010167	248	369	97	157	364	542	202	276	173	170	138	299	171	196	90	736	232	148	320	223	94	380	281	87
file_1_file_1_jg14987	CG17732_OG0010168	17	211	5	20	2	589	2	178	2	13	6	32	17	99	15	471	4	8	1	7	6	122	0	6
file_1_file_1_jg14988	hale_OG0010169	0	1	0	11	0	0	0	0	0	1	0	2	1	0	1	299	0	0	0	0	0	6	0	0
file_1_file_1_jg14989	schuy_OG0010170_OG0	0	0	0	6	2	0	0	0	0	0	0	0	0	0	3	111	1	0	0	0	1	5	0	0
file_1_file_1_jg1499	CG7781_OG0003489	338	2693	860	875	1733	5937	248	2424	389	444	880	1021	556	1464	940	7972	417	1079	1377	1045	1032	1820	1032	164
file_1_file_1_jg14990	Csas_OG0014442_OG0	8	198	7	55	0	275	36	169	84	3	5	93	16	190	23	314	83	14	0	26	2	156	2	5
file_1_file_1_jg14991	fln_OG0012186	11	7	571	532	0	54	2	26	1	292	838	19	204	18	492	78	2	666	0	84	568	21	1	1
file_1_file_1_jg14992	CG7646_OG0013688	614	2041	631	677	169	4244	467	2039	691	531	441	1041	552	2581	378	3743	708	717	103	886	399	1875	168	313
file_1_file_1_jg14993	Nca_OG0013466	1510	2615	1231	1476	1604	3414	1400	2081	1216	1307	1283	2479	1190	1827	1044	4269	1451	1586	1271	1934	1235	2817	1369	721
file_1_file_1_jg14994	Gabat_OG0010171	1299	2825	2145	1664	4826	1794	1163	1252	2002	1381	2104	2737	1446	802	2474	2848	1994	2628	4305	3155	1635	2419	4665	416
file_1_file_1_jg14995	Tom20_OG0012411	1679	3913	1267	1404	3254	2869	2218	2330	1661	1647	1211	2366	1375	1965	1281	4612	2341	1471	2157	1924	1330	4379	2656	623
file_1_file_1_jg14996	kug_OG0002000	1253	4462	1164	1901	2239	6765	6053	2416	5640	1649	1000	2461	1141	2035	1790	5324	5001	1562	2152	1429	1037	3270	2359	648
file_1_file_1_jg14997	CG7668_OG0013495_OG0	661	657	392	464	1186	1097	1136	704	780	523	446	787	503	730	369	1455	1154	493	913	705	427	737	904	235
file_1_file_1_jg14998	CG14183_OG0012187	42	251	26	43	24	317	16	119	35	33	22	60	27	317	25	424	32	30	19	44	20	368	18	19
file_1_file_1_jg14999	Lamtor1_OG0010172	989	1108	700	711	1262	1321	858	859	635	992	932	1256	898	804	761	1730	847	1119	1086	1395	1010	1188	1095	352
file_1_file_1_jg15	Hrb27C_OG0000973_OG0.2	0	0	0	0	0	0	0	0	0	0	0	0	0	0	0	0	0	0	0	0	0	0	0	0
file_1_file_1_jg150	SRPK_OG0000120_OG0.47	0	0	0	0	0	0	0	0	0	0	0	0	0	0	0	0	0	0	0	0	0	0	0	0
file_1_file_1_jg1500	CG14275_OG0003488	1307	249	1030	957	1431	226	1739	5276	726	1523	1349	1479	1108	299	829	452	1309	1301	1068	1218	1011	268	1104	703
file_1_file_1_jg15000	sNPF-R_OG0010173	340	189	112	513	78	512	120	154	139	411	136	828	663	42	254	643	148	149	48	233	247	146	44	153
file_1_file_1_jg15001	Herp_OG0017449	0	0	0	0	0	0	0	0	0	0	0	0	1	0	0	0	0	1	0	0	0	0	0	2
file_1_file_1_jg15002	CG14186_OG0010174	559	2645	568	957	150	3487	138	915	205	245	477	2293	414	556	820	3169	234	754	99	798	501	2460	88	137
file_1_file_1_jg15003	CG14185_OG0010175	3	66	71	7	1	68	3	39	4	3	94	6	12	52	70	163	13	136	0	88	78	51	1	0
file_1_file_1_jg15004	Ir76b_OG0010176	1747	5556	314	1685	5	12631	24	4227	22	1460	358	2780	1883	4095	415	16113	34	491	8	436	241	5335	2	457
file_1_file_1_jg15005	CG14187_OG0010177	1	4	0	1	12	63	0	21	0	1	0	0	0	24	0	37	0	0	2	1	0	7	4	0
file_1_file_1_jg15006	CG7365_OG0010178	50	45	46	28	2329	73	231	1178	75	25	12	108	38	8	9	250	318	16	1732	25	15	50	1547	12
file_1_file_1_jg15007	gig_OG0011857	305	132	62	170	320	260	257	67	246	133	128	274	115	25	200	238	253	185	391	135	218	66	306	64
file_1_file_1_jg15008	obst-J_OG0010179	3	0	2	4	0	0	0	0	99	4	1	3	0	0	0	1	0	2	3	1	3	1	101	3
file_1_file_1_jg15009	CG7335_OG0010180	0	1	2	13	0	2	0	3	1	5	0	2	5	1	2	76	1	3	0	4	1	14	0	4
file_1_file_1_jg1501	CG14274_OG0003487	3	1097	35	82	6	1271	3	627	29	10	19	132	25	380	37	2282	18	20	3	10	6	773	6	3
file_1_file_1_jg15010	gig_OG0010181	3549	3076	1758	1845	3921	4982	2377	2118	2039	2480	2209	3947	1979	1698	2121	4451	2893	2512	3455	3043	2155	2673	3233	973
file_1_file_1_jg15011	CG7328_OG0010182	239	185	129	153	355	341	84	194	65	174	123	295	142	153	118	364	109	181	216	214	149	188	275	74
file_1_file_1_jg15012	nvy_OG0013955_OG0	0	0	0	0	0	0	0	0	0	0	0	0	0	0	0	0	0	0	0	1	0	0	0	0
file_1_file_1_jg15013	CG42674_OG0002001	1450	1456	983	1054	2069	3993	1539	1136	1580	1378	999	2415	1604	934	1395	2805	1952	1341	1884	1544	1318	1206	1889	446
file_1_file_1_jg15014	CG42674_OG0018203	0	0	0	0	0	0	0	0	0	0	0	0	0	0	0	0	0	0	0	0	0	0	0	0
file_1_file_1_jg15015	Ssk_OG0010183	153	7	29	63	347	8	11	13	87	37	23	89	38	14	45	38	15	35	303	63	39	16	705	107
file_1_file_1_jg15016	CG42674_OG0002002	536	213	106	281	1027	368	649	217	585	470	149	531	331	69	169	250	760	132	1069	212	188	137	971	125
file_1_file_1_jg15017	obst-F_OG0010184	1	0	0	0	0	0	3	0	1142	8	0	0	1	0	0	0	9	0	4	0	0	0	10	0
file_1_file_1_jg15018	CG7298_OG0011858	0	0	0	0	0	0	6	0	33	0	0	0	0	0	0	2	1	0	0	0	0	0	321	0
file_1_file_1_jg15019	CG7290_OG0010185	0	0	0	1	0	0	1	0	1	0	0	0	0	0	0	0	0	0	6	0	0	0	1	1
file_1_file_1_jg1502	CG14273_OG0003486	0	8	0	2	1	13	1	6	93	1	1	0	2	17	2	7	4	0	0	3	2	17	9	0
file_1_file_1_jg15020	CG6996_OG0002003	0	0	0	1	1	1	0	0	0	1	0	0	0	0	0	0	0	0	0	0	0	1	3	0
file_1_file_1_jg15021	CG7017_OG0010186	1	2	0	0	0	1	2	1	4536	0	1	9	0	0	0	0	1	1	14	0	0	3	337	0
file_1_file_1_jg15022	CG6933_OG0003929	1	210	0	10	1	64	272	32	3324	1	6	9	1	35	7	84	430	1	10	2	5	133	386	1
file_1_file_1_jg15023	CG17145_OG0012377_OG0	0	0	0	0	0	0	164	0	759	0	1	0	0	2	0	1	291	0	0	0	0	1	6	1
file_1_file_1_jg15024	CG17147_OG0010187	0	0	0	0	0	0	10	0	106	0	0	0	0	0	0	0	7	0	0	0	0	0	2	0
file_1_file_1_jg15025	Su(var)3-3_OG0010188	301	515	143	229	1831	859	1004	281	919	242	191	466	194	159	165	878	1144	197	1751	260	182	434	1853	99
file_1_file_1_jg15026	CG13813_OG0010189	232	104	79	59	75	45	15	79	3	120	47	111	32	125	47	46	9	56	39	27	64	69	68	41
file_1_file_1_jg15027	CG17233_OG0010190	3703	4010	2338	2309	7310	8504	6280	3072	5530	2963	2832	5310	3467	2674	2598	6601	7377	2993	6703	3740	3031	3718	6882	1096
file_1_file_1_jg15028	Clc_OG0000989_OG0	3634	4109	2443	2632	5306	6587	5779	3816	3946	3367	2833	5306	3723	4722	2625	8502	5880	3178	4158	3969	2722	4003	4342	1502
file_1_file_1_jg15029	CG6951_OG0003930	852	412	649	662	1078	896	402	734	299	840	857	1017	740	481	499	1158	412	964	798	1091	673	416	722	306
file_1_file_1_jg1503	CG7778_OG0003485	10380	3031	3025	4821	21813	2976	15673	25119	4219	8866	3961	7882	7830	2160	4094	3732	21852	3921	16350	6723	6331	3088	14655	3834
file_1_file_1_jg15030	rdgC_OG0010191	888	2196	806	686	249	4468	273	959	311	561	611	1788	436	598	685	3733	391	900	158	1119	537	1461	193	215
file_1_file_1_jg15031	CG17122_OG0012378_OG0	112	1463	106	115	9	1506	549	391	874	89	107	245	91	350	134	1403	763	152	1	203	78	1258	33	32
file_1_file_1_jg15032	CG17122_OG0011859	30	200	107	56	0	831	30	344	42	50	117	72	65	610	122	1215	46	130	0	147	131	210	1	8
file_1_file_1_jg15033	gogo_OG0010192	61	440	44	58	2	576	300	82	477	27	42	147	41	48	56	469	387	51	2	55	35	291	5	9
file_1_file_1_jg15034	FRG1_OG0010193	339	455	264	212	737	824	821	576	575	329	296	538	352	914	238	897	809	344	580	568	329	587	599	140
file_1_file_1_jg15035	Pex23_OG0003964_OG0	992	2795	614	847	2108	3717	1205	1348	1502	706	615	1916	666	1021	669	3838	1645	726	1820	956	522	2426	1859	292
file_1_file_1_jg15036	CG32225_OG0010386	130	2332	247	385	11	2835	78	1302	180	155	234	920	212	1207	318	2869	139	305	9	307	165	2289	45	45
file_1_file_1_jg15037	SCCRO4_OG0010385	662	990	552	456	1387	785	767	480	606	531	630	698	390	378	631	1016	724	801	1109	1037	614	1140	1337	206
file_1_file_1_jg15038	polo_OG0003963	22	75	17	11	8776	19	4656	116	4000	10	11	10	6	58	19	30	4915	19	7778	18	18	63	8554	4
file_1_file_1_jg15039	alphaSnap_OG0010384	3083	5034	1753	2799	3687	5567	2116	2877	1921	2494	2366	4385	2163	2178	2075	8753	2609	2642	2749	2622	1815	4222	2928	976
file_1_file_1_jg1504	Mur29B_OG0015498	2	7	1	5	1	2	0	7	2	1	0	3	1	4	1	3	2	1	2	4	1	3	0	3
file_1_file_1_jg15040	Spn77Ba_OG0000279_OG0	5909	1701	2033	4173	4910	3709	3975	2469	2870	5974	2652	7384	5503	1762	1686	4101	4034	2620	3522	2867	2243	1866	3246	1847
file_1_file_1_jg15041	Spn77Bc_OG0013766_OG0	1	23	1	15	3	0	0	1	7	2	1	0	2	0	37	155	0	1	1	0	1	244	10	1
file_1_file_1_jg15042	Spn77Bc_OG0013766_OG0.2	0	21	4	4	0	19	0	14	9	2	0	1	0	33	123	167	0	5	0	0	1	474	2	1
file_1_file_1_jg15043	Rbbp5_OG0003962_OG0	276	378	179	201	500	562	554	291	505	220	155	422	290	437	147	596	552	226	384	298	214	368	425	114
file_1_file_1_jg15044	eRF1_OG0010383	4142	5846	2798	2915	7734	6208	8653	4244	6153	3789	3490	4941	3457	2957	2938	7131	8067	3915	6308	4096	3260	5647	6651	1435
file_1_file_1_jg15045	CG5618_OG0010382	7744	2340	1771	5895	1348	966	443	1373	458	5445	2240	6185	8735	959	1596	1964	583	1892	874	2058	1911	2994	974	1974
file_1_file_1_jg15046	kin17_OG0011871	722	1874	402	477	1019	1585	925	863	808	591	467	925	623	798	416	1709	1066	579	872	658	483	2393	954	263
file_1_file_1_jg15047	CG5665_OG0010381	2	6	0	0	0	0	0	1	0	1	0	2	0	0	0	1	0	0	0	0	1	10	0	4
file_1_file_1_jg15048	Prim2_OG0010380	53	123	22	19	1792	116	426	60	362	26	27	46	33	77	15	113	384	28	1362	45	31	145	1643	27
file_1_file_1_jg15049	Toll-9_OG0010379	5	129	4	5	1	2	1	2	3	13	5	9	8	0	4	1	0	6	0	3	1	245	6	7
file_1_file_1_jg1505	CG31792_OG0000010_OG0	2605	3553	1008	1581	8761	3417	1154	2074	2819	1983	1160	2502	1559	1444	999	3602	1174	1278	8173	1692	1210	3765	8333	1082
file_1_file_1_jg15050	in_OG0003961_OG0	189	182	122	153	73	281	762	89	527	205	198	321	185	47	111	329	916	143	67	181	114	145	31	53
file_1_file_1_jg15051	CG13247_OG0010378	30	2	33	1	2	3	3	8	0	15	45	17	7	8	43	1	4	59	0	25	44	7	6	10
file_1_file_1_jg15052	Ide_OG0010377	4269	9421	2680	3130	3339	12631	2637	5028	2087	3612	2886	4727	2926	4986	3096	12815	2748	3593	2873	4721	3370	8653	2892	1326
file_1_file_1_jg15053	RhoBTB_OG0010376	1829	3226	1222	1255	2136	7156	1734	2278	1853	1734	1103	2126	1287	1319	918	5087	2207	1278	2210	1456	893	2769	2394	481
file_1_file_1_jg15054	CG5498_OG0010375	824	1093	856	534	933	1461	694	949	679	942	779	819	796	914	569	1435	830	967	714	1114	800	1352	907	278
file_1_file_1_jg15055	fbl_OG0010374	3833	3974	1074	2031	8074	2530	1830	2312	1516	2748	1402	3754	2750	748	1574	3305	1796	1385	7285	1731	1672	3642	6503	1010
file_1_file_1_jg15056	CG33969_OG0010373	334	569	163	219	1023	543	499	407	664	267	196	424	259	267	152	824	486	201	822	320	158	738	828	140
file_1_file_1_jg15057	trbl_OG0010372	1540	3122	831	992	1937	1606	1581	1081	1589	1345	1196	1845	1340	717	920	2014	1885	1151	1491	1287	1172	4075	1741	518
file_1_file_1_jg15058	CG13248_OG0010371	123	741	139	300	33	1219	131	374	274	127	158	680	133	172	183	1516	234	185	29	178	99	642	26	50
file_1_file_1_jg1506	RpS13_OG0003484	26247	15100	10355	12653	38606	12879	37396	15484	29513	21951	13864	28064	16584	14244	10665	21212	40114	15520	26335	15711	11290	21358	28467	8532
file_1_file_1_jg15060	zye_OG0010370	30	5	1	9	475	3	4948	1	3533	15	12	15	2	1	23	8	5421	11	554	8	31	2	268	4
file_1_file_1_jg15063	zye_OG0002012	53	10	38	27	2628	5	12408	17	8606	41	83	28	43	15	38	52	21256	83	1530	92	121	12	1605	19
file_1_file_1_jg15064	CG5282_OG0010369	96	1104	184	281	22	1621	218	714	325	108	160	711	149	896	193	2215	311	272	12	224	117	1113	33	58
file_1_file_1_jg15065	CG5274_OG0010368	292	700	163	194	478	733	383	353	359	241	192	431	260	491	187	848	439	233	459	327	146	648	438	109
file_1_file_1_jg15066	CG5262_OG0003960	396	536	170	315	862	579	386	261	284	363	229	386	264	151	144	754	404	216	752	249	161	488	742	120
file_1_file_1_jg15067	Las_OG0010367	2293	3068	1691	1130	783	1976	426	1332	306	1750	1682	2052	1189	1260	1940	2317	521	2133	575	3449	2036	3361	627	623
file_1_file_1_jg15068	Psn_OG0010366	1666	3424	976	1301	2447	3156	3497	1562	2997	1523	1181	2189	1469	1334	770	3445	4031	1139	1970	1578	911	4134	2171	704
file_1_file_1_jg15069	mRpL15_OG0010365	456	1220	258	306	869	1183	526	814	344	445	307	596	399	783	310	1300	631	306	766	458	322	1382	821	197
file_1_file_1_jg1507	CSN8_OG0003483	295	564	133	218	586	527	694	331	550	243	160	363	244	325	129	639	736	217	537	278	148	602	550	124
file_1_file_1_jg15070	CtIP_OG0010364	279	480	222	172	1174	569	458	293	438	214	212	379	257	269	188	648	457	300	1080	346	286	486	1075	85
file_1_file_1_jg15071	Hpd_OG0010363	4000	2299	4779	2768	7252	909	392	1787	63	4069	9533	8450	3829	2688	2863	817	337	6750	5335	7649	6236	918	4970	743
file_1_file_1_jg15072	CG5910_OG0003959	333	486	227	199	669	1751	83	870	121	232	173	584	343	759	120	1984	142	183	437	186	155	555	482	74
file_1_file_1_jg15073	CG5199_OG0003958	282	412	170	129	2539	367	467	233	477	215	168	308	130	217	152	330	544	243	2200	242	157	442	2240	68
file_1_file_1_jg15074	atk_OG0010362	55	45	21	62	7	11	46	8	57	22	54	127	88	9	15	3	47	17	0	14	14	130	11	23
file_1_file_1_jg15075	mag_OG0010361	2	9	0	0	3	0	56	19	604	0	0	4	4	0	0	10	3	0	1	0	3	20	9	2
file_1_file_1_jg15076	CG5955_OG0010360	1823	91	1058	768	142	86	291	231	375	1225	956	2015	1386	366	868	134	627	1142	78	1718	795	170	112	351
file_1_file_1_jg15077	CG32428_OG0003094	1101	1144	409	775	1555	959	1415	712	1242	939	621	1157	809	431	500	1327	1709	720	1264	744	637	1040	1305	396
file_1_file_1_jg15078	CG5969_OG0002011	350	717	174	244	931	836	554	715	408	303	239	494	313	499	184	998	537	262	821	379	214	834	815	144
file_1_file_1_jg15079	isoQC_OG0003957_OG0	670	506	378	506	1073	955	517	446	694	664	436	775	493	459	340	1064	542	430	844	603	390	549	906	223
file_1_file_1_jg1508	Pp2A-29B_OG0003482	6865	9536	4122	5298	10720	14212	12390	7696	9738	6650	4924	7786	6906	4389	3949	14978	13518	5163	9104	6103	4506	9265	9457	2133
file_1_file_1_jg15080	ZnT77C_OG0003956	292	118	332	78	656	107	968	165	466	57	497	93	98	76	343	218	471	507	695	546	436	74	674	39
file_1_file_1_jg15081	ND-39_OG0010359	18313	15468	15981	11693	8319	16008	4479	14180	3128	17513	16027	18638	11764	15297	17254	20020	5385	20199	5298	33429	15364	16791	6332	4151
file_1_file_1_jg15082	CG18281_OG0002010_OG0	8	12	42	4	5	10	1	7	4	7	32	5	1	18	65	27	2	61	1	160	36	21	7	1
file_1_file_1_jg15083	CG18281_OG0002010_OG0.2	2	8	0	14	0	11	3	7	3	7	1	1	1	5	15	24	0	0	2	2	1	41	0	2
file_1_file_1_jg15084	CG32425_OG0013045_OG0	2	3	3	2	0	13	3	1	5	3	0	2	0	7	9	18	0	4	0	6	2	3	0	2
file_1_file_1_jg15085	CG32425_OG0003955	3339	2114	2666	1608	7200	3341	2058	2012	1583	1942	2461	3992	2447	1312	3050	3314	2242	3091	4752	4814	2954	2247	5380	979
file_1_file_1_jg15086	BNIP3_OG0012191	5706	1820	1493	2105	2742	2072	7239	1354	4522	3269	1922	4174	2776	609	1053	2839	6763	1940	2290	1585	1353	1924	2200	1403
file_1_file_1_jg15087	mTerf3_OG0010358	480	679	326	302	320	635	334	429	288	351	346	548	282	483	342	953	383	449	230	669	362	779	242	152
file_1_file_1_jg15088	CG5104_OG0010357	821	924	469	668	814	1300	667	801	516	930	482	1058	690	437	278	1724	734	593	628	632	319	1038	624	338
file_1_file_1_jg15089	Pss_OG0010356	3809	2097	499	1606	2994	2163	1133	1183	956	1402	560	3734	2698	1152	505	2337	1059	548	2214	709	542	2038	2411	1047
file_1_file_1_jg1509	CG17292_OG0003481	1032	792	595	792	2960	866	660	633	436	863	720	1611	1263	399	584	1145	643	738	2324	876	728	879	2451	253
file_1_file_1_jg15090	CG4858_OG0003954	639	1610	362	410	754	1277	596	930	472	593	374	907	478	1082	352	1243	610	405	547	740	404	2043	602	292
file_1_file_1_jg15091	Rcd2_OG0012544_OG0	1925	2435	398	1145	765	2574	296	1065	223	1400	514	1764	1230	853	347	3260	340	573	653	612	561	2379	635	586
file_1_file_1_jg15092	CG13250_OG0011870	35	81	38	85	17	147	30	90	16	62	28	156	63	104	26	125	36	40	13	84	45	138	12	23
file_1_file_1_jg15093	Sap47_OG0015736	0	0	0	0	0	0	0	0	0	0	0	0	0	0	0	0	0	0	0	0	0	0	0	0
file_1_file_1_jg15094	knrl_OG0003953	3246	1243	535	1938	814	3217	693	1478	450	2791	545	2838	2292	1725	546	2682	698	640	629	1031	576	1091	664	847
file_1_file_1_jg15095	lncRNA:CR44680_OG0018204	0	0	0	1	0	0	0	0	0	0	0	2	0	0	0	0	0	0	0	1	1	0	0	0
file_1_file_1_jg15096	CG13251_OG0010355	320	3445	217	231	18	5976	22	1932	20	277	245	372	311	2541	237	5716	9	271	18	306	252	2703	41	109
file_1_file_1_jg15097	kni_OG0010354	3444	1340	742	2296	801	2301	866	1045	571	3500	727	3714	4396	618	739	1987	942	863	538	1327	901	1420	528	910
file_1_file_1_jg15098	cmpy_OG0010353	48	695	115	146	6	985	98	428	173	44	81	365	69	465	117	1042	144	128	2	122	46	608	22	15
file_1_file_1_jg15099	Gr77a_OG0010352	1	3	0	2	0	7	0	3	0	3	0	3	1	0	2	2	2	1	0	0	0	6	1	0
file_1_file_1_jg1510	Wdr82_OG0003480	577	1146	299	334	1153	1098	897	627	828	478	379	689	475	745	283	1301	1063	381	792	546	286	1392	946	215
file_1_file_1_jg15100	CG13252_OG0003952	985	962	490	532	747	2578	1360	1322	816	638	583	902	616	685	579	2875	1265	676	531	970	585	1137	547	270
file_1_file_1_jg15101	CG4074_OG0010351	251	351	172	220	380	430	228	232	198	217	200	353	193	251	168	567	235	226	301	252	192	384	319	89
file_1_file_1_jg15102	CG4042_OG0010350	517	1305	408	363	669	807	385	648	292	479	433	590	423	526	504	1151	460	577	565	893	490	1403	548	148
file_1_file_1_jg15103	Pitslre_OG0010349	6395	10088	5238	4031	7236	19396	6601	7911	5318	5672	4289	10758	5747	10053	3966	14316	7306	5344	6275	8472	4309	13886	6608	2037
file_1_file_1_jg15104	Pex16_OG0010348	649	1300	269	505	1083	1531	451	713	376	655	363	886	616	666	262	1943	539	376	878	480	288	1387	911	263
file_1_file_1_jg15105	Pex14_OG0010347	651	1444	327	418	1614	1394	733	846	609	533	422	840	571	679	410	1769	773	479	1449	439	417	1738	1355	184
file_1_file_1_jg15106	Pcif1_OG0010346	1554	1178	764	854	6076	2389	2194	854	2299	1044	1165	1938	871	465	1020	2314	2211	1358	5800	1337	1194	852	5458	443
file_1_file_1_jg15107	CG11396_OG0010345	685	1950	287	484	1325	2075	751	1002	584	572	357	885	558	1071	272	1910	775	359	1085	577	320	2318	1243	271
file_1_file_1_jg15108	Six4_OG0011869	44	0	3	31	12	0	17	46	20	47	0	104	53	0	0	2	29	0	5	1	0	0	5	7
file_1_file_1_jg15109	CG3698_OG0010344	0	0	0	0	0	0	0	0	0	0	0	3	0	0	2	7	4	0	0	0	0	2	1	0
file_1_file_1_jg1511	CG13390_OG0003479	385	637	244	214	357	659	353	420	330	317	242	417	276	561	248	757	361	271	299	481	240	661	306	128
file_1_file_1_jg15110	tzn_OG0010343	1505	3369	794	995	4544	3292	1292	2043	1100	1489	923	2387	1268	2802	843	4348	1802	1012	2989	1684	702	4167	3753	450
file_1_file_1_jg15111	Spc105R_OG0010342	130	315	94	98	2829	350	3131	133	3003	86	113	203	69	141	102	413	2939	94	3154	154	99	350	2770	57
file_1_file_1_jg15112	CG3634_OG0010341	1136	1314	536	614	1587	1507	1177	661	1051	650	617	1435	613	590	527	1992	1528	735	1238	953	623	1223	1301	340
file_1_file_1_jg15113	HIPP1_OG0010340	2137	2740	927	1197	5595	3772	2649	1382	2266	1346	1189	2442	1052	926	1149	3862	2715	1457	5382	1601	1144	2249	5250	622
file_1_file_1_jg15114	CG3618_OG0010339	359	1826	201	403	82	2236	585	942	881	265	135	1047	200	1379	202	2476	802	176	90	221	158	1744	121	98
file_1_file_1_jg15115	Pka-R1_OG0012891_OG0	121	76	40	75	202	125	91	54	120	67	53	68	51	25	47	196	128	65	164	59	44	66	182	36
file_1_file_1_jg15116	CR45779_OG0000240_OG2	36	71	114	85	9	48	10	27	8	51	56	79	59	78	92	596	12	78	6	100	53	158	8	22
file_1_file_1_jg15117	Pka-R1-PW_OG0010338	6312	4462	6015	4311	2613	6243	3506	2641	1682	5416	7357	5331	3877	2890	9328	6468	2711	8990	2230	11292	11406	3217	2392	1940
file_1_file_1_jg15118	CG3288_OG0010337	22	133	24	17	10	158	8	74	5	26	23	38	12	251	25	77	5	20	5	103	27	206	13	8
file_1_file_1_jg15119	asRNA:CR45943_OG0010336	311	776	314	240	479	1436	140	709	79	284	315	307	285	729	174	2028	181	361	258	502	278	833	345	88
file_1_file_1_jg1512	CG17294_OG0003478	325	455	228	194	317	579	238	327	203	258	219	421	173	193	148	748	320	291	235	424	187	493	298	96
file_1_file_1_jg15120	CSN3_OG0010335	771	1523	418	515	1873	1757	1658	879	1357	661	556	815	641	868	332	2023	1697	587	1659	666	560	1729	1673	222
file_1_file_1_jg15121	CG11456_OG0003951	221	303	145	168	998	487	366	150	221	185	153	291	195	155	149	547	329	165	790	290	117	265	847	85
file_1_file_1_jg15122	CG32432_OG0010334	215	2157	773	1288	8	2490	73	845	153	245	434	2864	459	976	735	1901	153	668	3	782	360	1993	9	183
file_1_file_1_jg15126	CG9175_OG0016088	0	0	0	0	0	0	0	0	0	0	0	0	0	0	0	0	0	0	0	0	0	0	0	0
file_1_file_1_jg15127	fng_OG0011868	333	392	569	284	104	966	1435	376	1018	389	710	377	354	324	466	960	1428	721	83	768	591	377	72	124
file_1_file_1_jg15128	CG10589_OG0003950	0	0	0	4	0	0	2	0	1	0	0	0	2	0	3	79	3	0	0	0	0	8	1	0
file_1_file_1_jg15129	fng_OG0010333	279	307	366	297	115	686	1426	254	1038	358	673	318	290	89	479	768	1337	592	99	568	559	213	92	116
file_1_file_1_jg1513	AlaRS_OG0003477	4116	7132	1225	1998	6251	4272	8163	2881	6328	3364	1571	3773	2474	1994	971	4525	8439	1640	4754	1767	1028	7944	5564	1619
file_1_file_1_jg15130	CG10587_OG0000094_OG0	0	1	0	0	0	0	0	0	0	0	0	0	0	0	0	21	0	0	0	0	0	0	0	0
file_1_file_1_jg15131	CG10588_OG0013044_OG0	1	0	0	2	0	0	0	1	1	1	0	0	1	0	0	8	0	0	0	0	0	0	0	1
file_1_file_1_jg15132	CG10587_OG0000094_OG1	3	1	2	3	0	0	0	0	0	0	0	4	0	0	0	89	0	1	1	0	0	5	0	0
file_1_file_1_jg15133	CG10587_OG0000094_OG2	0	0	0	1	0	0	0	0	0	0	0	0	0	0	0	21	0	0	0	0	0	0	0	0
file_1_file_1_jg15134	CG12983_OG0010332	1	2	2	26	0	1	7	1	5	2	0	1	2	2	6	950	7	1	0	0	5	32	0	2
file_1_file_1_jg15135	CG33287_OG0002009_OG0	0	0	0	7	0	0	2	0	0	0	0	0	0	0	3	70	0	0	0	0	0	1	0	0
file_1_file_1_jg15136	CG33286_OG0010331	0	0	0	9	2	0	1	1	0	0	0	0	0	0	4	40	0	0	0	0	1	6	0	0
file_1_file_1_jg15137	cmet_OG0013913_OG0	0	0	1	0	0	0	0	0	0	0	0	0	0	0	0	0	0	0	0	0	0	0	0	2
file_1_file_1_jg15138	CG12984_OG0003949	1	0	0	0	1	0	0	1	1	2	0	0	0	0	0	1	2	0	0	0	0	1	3	0
file_1_file_1_jg15139	skd_OG0010330	3684	4788	1506	2170	5537	7988	4140	2777	3224	2763	1455	4060	2010	1246	2470	4182	3764	1955	5616	2182	2095	3115	5196	1044
file_1_file_1_jg1514	CG13392_OG0003476	135	307	58	102	443	306	127	218	106	123	111	147	94	191	106	337	132	113	365	188	159	320	446	56
file_1_file_1_jg15140	Pdss2_OG0010329	1142	5967	779	710	1428	3298	576	1543	602	1012	770	1369	796	1486	721	3748	761	895	942	1374	670	6950	1149	378
file_1_file_1_jg15141	CG10584_OG0010328	247	441	482	207	444	544	153	406	138	280	355	344	273	394	525	676	205	485	277	919	428	443	336	74
file_1_file_1_jg15142	Polr3E_OG0010327	431	878	303	284	950	658	912	421	715	463	355	648	379	419	313	743	890	406	874	561	313	1007	887	178
file_1_file_1_jg15143	CG10581_OG0010326	2	3	0	0	0	4	0	0	2	0	0	1	0	0	0	0	1	0	2	0	0	2	0	0
file_1_file_1_jg15144	siz_OG0010325	89	51	14	46	150	71	132	39	112	55	39	75	21	9	28	58	136	28	157	26	30	21	122	36
file_1_file_1_jg15145	siz_OG0013401_OG0	887	426	292	470	233	822	196	319	138	720	585	734	503	88	616	617	169	491	289	527	809	242	187	196
file_1_file_1_jg15146	CG43072_OG0013208_OG0	0	3	0	3	0	4	0	1	0	2	2	1	0	5	1	9	0	1	0	4	1	2	0	0
file_1_file_1_jg15147	siz_OG0010324	11786	9146	5756	6853	5515	15076	4129	6287	3673	9183	7262	12790	7633	2970	6565	14171	4690	7928	4728	8975	7979	7954	4436	3137
file_1_file_1_jg15148	ko_OG0010323	2681	1601	729	1605	2331	4981	5782	1137	4168	2396	907	3204	2101	707	814	5462	5308	935	1860	1092	982	1207	1647	665
file_1_file_1_jg15149	ICA69_OG0010322	80	1368	123	128	5	1361	77	558	116	57	111	372	106	752	108	1400	99	146	6	153	114	1323	18	27
file_1_file_1_jg1515	Rcd4_OG0003475	145	1097	43	64	414	272	325	199	253	63	58	198	98	243	67	336	314	87	436	129	63	1554	375	59
file_1_file_1_jg15150	CG10565_OG0010321	3512	2595	2535	1985	6805	3878	4183	2644	3289	2916	2831	3746	2640	2930	2543	3837	4196	3106	5614	3720	2653	3155	6017	1228
file_1_file_1_jg15151	Ac78C_OG0010320	126	147	37	94	217	385	157	621	248	78	34	213	74	86	36	300	233	51	258	39	32	99	178	31
file_1_file_1_jg15152	AsnS_OG0000992	5232	549	2126	478	951	487	185	1372	256	2961	3053	803	550	511	668	601	300	2655	840	1196	1058	610	898	1292
file_1_file_1_jg15153	chb_OG0010319	3487	3449	1425	2383	4415	4874	3988	2291	3214	2632	1842	3800	2171	1349	2021	4739	4181	2148	4168	2325	2111	2849	4064	1012
file_1_file_1_jg15154	CG42337_OG0010318	186	939	176	235	16	2163	53	538	96	114	200	442	142	516	217	1835	98	212	4	308	174	730	24	63
file_1_file_1_jg15155	park_OG0010317	622	923	520	322	464	1018	284	685	241	486	421	787	396	767	392	1059	349	507	326	1011	422	956	332	162
file_1_file_1_jg15156	CG33054_OG0012381_OG0	6	7	0	0	214	15	55	6	60	2	0	1	0	4	0	13	64	1	228	0	0	10	249	3
file_1_file_1_jg15157	CG33054_OG0010316	238	306	189	188	364	389	267	322	216	222	206	309	173	228	120	418	315	231	224	316	144	310	280	94
file_1_file_1_jg15158	CG33056_OG0010315	3821	5622	7117	3118	1597	9399	949	6582	816	4417	7130	4616	4366	5233	4556	9592	1077	8058	1026	7919	5901	5112	1084	901
file_1_file_1_jg15159	CG10512_OG0002008_OG0	2275	1146	1376	1420	2735	1685	3454	1814	2005	1817	1548	2734	1827	507	1194	2764	4353	1718	1706	1837	1308	824	1960	526
file_1_file_1_jg1516	Dad1_OG0003474	545	1156	270	523	1050	1526	1445	1076	1118	542	415	924	477	1380	271	1717	1607	406	720	707	293	1359	921	284
file_1_file_1_jg15160	CG10510_OG0003948	0	6	1	4	1	3	4	0	4	1	1	1	6	0	7	76	4	3	0	0	1	18	1	0
file_1_file_1_jg15161	CG10508_OG0010314	633	4113	1104	716	285	7024	375	2319	667	750	1087	1526	733	2739	873	6424	561	1237	269	1318	1157	3816	249	189
file_1_file_1_jg15162	Trmt112_OG0010313	164	492	103	128	470	554	237	342	253	165	120	288	140	382	84	598	293	111	372	175	66	564	438	106
file_1_file_1_jg15163	Ilk_OG0010312	3603	3064	3355	2170	3260	3334	2259	2318	1598	2695	3432	4014	2630	1979	2897	4004	2353	4217	2543	5269	3294	3223	2685	1132
file_1_file_1_jg15164	Eip78C_OG0000377_OG1	4	48	5	16	0	98	1	13	0	4	3	31	1	9	18	75	0	7	0	3	2	23	0	5
file_1_file_1_jg15165	Eip78C_OG0000377_OG0	3	53	24	25	0	130	18	25	15	5	5	62	12	6	53	127	45	7	0	15	13	45	1	2
file_1_file_1_jg15166	Eip78C_OG0015860	0	1	0	0	0	6	0	0	0	0	0	3	0	3	1	3	0	1	0	0	0	2	0	0
file_1_file_1_jg15167	CG43218_OG0012890_OG0	0	11	0	0	0	13	27	3	28	0	0	2	1	3	0	2	9	0	0	1	0	1	0	1
file_1_file_1_jg15168	pira_OG0000093_OG0.5	0	0	0	1	0	0	1	1	1	0	0	0	0	0	1	2	1	0	1	0	0	1	1	0
file_1_file_1_jg15169	Eip78C_OG0010311	205	301	103	260	35	603	3676	162	3310	180	80	556	404	141	142	614	1174	114	22	151	52	257	43	41
file_1_file_1_jg1517	CG13384_OG0003473	835	2078	538	769	1027	2121	790	897	672	820	654	1203	672	561	591	2282	844	734	938	880	664	2262	805	324
file_1_file_1_jg15170	CG9391_OG0010310	1917	4323	571	1408	3070	2368	743	2166	586	1808	685	3455	1702	1560	489	3042	951	703	2155	894	612	5453	2324	703
file_1_file_1_jg15171	CG9389_OG0010309	0	360	8	59	1	56	3	30	5	5	15	4	14	50	30	563	9	41	5	3	27	670	1	8
file_1_file_1_jg15172	AcCoAS_OG0000812	13066	21126	2922	7751	25618	41193	1161	11680	1897	8398	3502	13846	10548	8102	2734	40855	2268	3188	20031	2908	2920	18510	21435	2227
file_1_file_1_jg15173	ppl_OG0010308	1767	1075	621	1089	3817	1122	644	787	424	1257	859	1994	2228	645	607	1567	572	775	2537	817	848	919	2895	550
file_1_file_1_jg15174	CG12974_OG0010307	11	25	52	5	29	14	15	48	89	3	48	18	12	18	22	51	43	62	26	69	43	26	143	10
file_1_file_1_jg15175	pzg_OG0003947	3111	3448	1318	1715	9254	5638	10005	2131	9597	2313	1735	3354	2096	1650	1469	5550	11047	1771	8107	2044	1561	2929	8836	837
file_1_file_1_jg15176	Cpr78Ca_OG0010306	2	4	2	2	3	5	454	2	165	7	3	2	0	1	2	4	403	4	2	4	2	3	6	0
file_1_file_1_jg15177	Cpr78Cb_OG0010305	2	1	12	0	2	2	2	3	2	0	15	0	0	2	0	2	1	10	1	1	0	3	48	0
file_1_file_1_jg15178	Edg78E_OG0003946	8	15	4	7	12	25	29	12	21	10	6	23	18	13	4	19	39	5	6	20	5	37	63	4
file_1_file_1_jg15179	CG43702_OG0015509	3	0	0	0	0	1	0	0	0	0	0	0	0	0	0	7	0	0	0	0	0	0	0	0
file_1_file_1_jg1518	CG42819_OG0003472	0	1	0	0	0	0	1	0	0	0	0	0	0	0	0	0	0	0	0	0	0	1	106	0
file_1_file_1_jg15180	Cpr78Cc_OG0010304	2	0	0	0	0	0	6065	0	107	0	2	0	0	1	0	0	3626	0	2	1	0	0	587	0
file_1_file_1_jg15181	CG11309_OG0010303	1402	1465	683	1162	1841	1949	467	1203	416	1248	812	2142	1340	1170	631	2258	614	820	1233	1298	770	1683	1436	549
file_1_file_1_jg15182	CG7632_OG0010302	1267	1780	563	679	1220	1410	509	725	385	798	657	1193	732	672	633	1706	511	806	960	1030	755	1751	972	526
file_1_file_1_jg15183	Pc_OG0010301	287	617	171	258	872	817	718	221	595	237	196	509	251	83	268	859	714	257	969	192	242	494	924	98
file_1_file_1_jg15184	Rab26_OG0010300	24	344	68	59	2	591	25	128	49	26	58	185	41	119	100	493	41	76	0	73	56	315	4	17
file_1_file_1_jg15185	Rab26_OG0010299	12	277	47	89	1	480	51	130	132	17	31	240	27	116	53	430	110	47	3	62	15	284	9	15
file_1_file_1_jg15186	Tsr1_OG0010298	2190	1466	919	977	3693	2033	2198	1270	1714	1559	1148	1996	1099	1020	750	2047	2417	1273	3090	1333	866	1362	3297	810
file_1_file_1_jg15187	Tbc1d8-9_OG0002007_OG0	6776	5671	2992	3504	5976	8818	4546	3553	4135	4638	3460	7113	3955	2773	2746	8635	5117	3833	5725	4362	3484	5096	5509	1697
file_1_file_1_jg15188	CG32436_OG0010297	0	1	0	4	0	1	0	0	0	0	0	0	0	0	1	30	0	0	0	0	0	1	0	0
file_1_file_1_jg15189	ebd2_OG0010296	209	456	320	201	469	1340	162	548	180	230	280	409	241	590	236	1310	195	388	460	464	255	460	428	92
file_1_file_1_jg1519	CG42820_OG0008845	0	0	0	7	0	0	1	0	0	0	0	0	1	0	11	88	8	0	0	0	0	7	0	0
file_1_file_1_jg15190	CG32436_OG0010295	6	28	1	86	1	49	11	12	1	1	4	14	18	13	50	761	22	7	4	6	11	117	7	1
file_1_file_1_jg15191	CG12971_OG0010294	6	0	2	9	1	2	34	2	39	7	12	17	13	7	10	2	42	7	1	4	3	2	5	7
file_1_file_1_jg15192	CG32437_OG0012190	1	1	0	8	0	1	1	0	0	1	1	0	0	0	4	120	3	0	1	1	1	10	0	1
file_1_file_1_jg15193	CG32440_OG0010293	1	0	0	5	0	0	2	0	0	2	0	0	7	0	1	80	1	0	0	0	1	8	0	1
file_1_file_1_jg15194	sa_OG0001301	3	2	1	0	3	1	3	2	1	0	1	0	2	0	7	5	1	4	1	0	3	0	3	2
file_1_file_1_jg15195	rgn_OG0010292	12772	929	4313	7979	8289	2213	7012	2192	5740	11717	4930	16775	12826	1955	5086	2628	6085	6069	7133	6898	6680	710	6144	5141
file_1_file_1_jg15196	barc_OG0011867_OG0	571	720	476	370	1087	1049	648	672	495	489	449	902	507	945	392	1174	651	522	877	775	371	942	1029	169
file_1_file_1_jg15197	barc_OG0010291	889	844	483	559	1780	1362	1122	557	886	676	638	1177	660	528	603	1595	1004	724	1525	802	717	753	1710	273
file_1_file_1_jg15198	CG33288_OG0010290	459	5382	304	347	22	14216	68	3934	64	361	308	590	499	5140	252	11777	78	346	17	345	320	4739	22	154
file_1_file_1_jg15199	Aef1_OG0001300_OG0	1046	1048	525	680	3342	1977	1231	623	766	862	595	1098	1017	232	822	2028	985	739	3330	655	1006	736	3255	275
file_1_file_1_jg1520	lectin-30A_OG0000617_OG1	0	0	0	1	0	0	0	0	0	0	0	0	0	0	0	23	0	0	0	0	0	0	0	0
file_1_file_1_jg15200	CG5664_OG0003945_OG0.2	1	56	2	3	40	26	7	14	15	0	2	9	0	7	2	19	15	3	22	9	0	54	38	3
file_1_file_1_jg15201	Alp1_OG0010289	2	0	1	2	0	0	3991	0	3234	3	0	2	1	0	0	0	6003	0	3	0	0	1	2	1
file_1_file_1_jg15202	Syx7_OG0010288	2639	3536	1886	1927	2890	3853	2190	2030	1508	2567	2451	3362	2713	1729	2254	4455	2119	2926	2557	2720	3152	3589	2604	1025
file_1_file_1_jg15203	croc_OG0010287	231	9	7	111	29	0	88	49	83	194	10	243	159	0	12	15	93	9	23	3	4	3	29	66
file_1_file_1_jg15204	CG44002_OG0000018_OG3	0	3	0	0	0	0	0	0	0	0	0	0	0	0	0	0	0	0	0	2	0	0	0	0
file_1_file_1_jg15205	CG7202_OG0009881	0	2	0	10	0	0	0	0	0	2	0	0	6	0	1	106	3	0	0	0	0	18	1	0
file_1_file_1_jg15206	CG7519_OG0009880	464	545	253	269	820	622	646	428	545	416	259	564	332	444	165	800	825	291	590	318	154	620	693	236
file_1_file_1_jg15207	Hr78_OG0009879	1990	1961	1165	1311	2735	2788	2816	1551	2035	1738	1233	2521	1537	1238	1079	3215	2971	1422	2471	1897	1368	2090	2559	592
file_1_file_1_jg15208	Glg1_OG0003832_OG0	1310	1468	759	795	1798	2288	1223	1219	1154	1154	743	1550	1178	1420	558	2311	1561	834	1331	1152	589	1489	1507	439
file_1_file_1_jg15209	Glg1_OG0001965_OG0	877	41	116	435	449	11	35	24	88	416	184	1049	817	30	102	50	70	137	323	120	140	51	349	191
file_1_file_1_jg1521	lectin-30A_OG0000617_OG1.2	0	0	0	3	0	0	0	0	0	0	0	0	0	0	0	40	0	0	0	0	0	5	0	0
file_1_file_1_jg15210	Glg1_OG0009878	3592	2503	1165	2278	4764	3949	4311	1878	3741	2807	1819	3268	2491	806	1469	4462	4317	1758	4737	1925	1594	1849	4043	981
file_1_file_1_jg15211	M6_OG0009877	697	791	347	588	407	931	1348	438	1214	613	451	776	440	133	302	1237	1266	535	352	413	397	659	394	238
file_1_file_1_jg15212	SAK_OG0009876	190	307	136	170	960	517	857	170	927	126	124	272	131	155	124	453	1122	156	854	209	144	279	939	70
file_1_file_1_jg15213	Cdk12_OG0009875	2102	2230	955	1333	4822	4084	3384	1654	2712	1714	1115	2388	1525	1212	1169	3944	3623	1263	4739	1402	1272	1811	4589	630
file_1_file_1_jg15214	CG7611_OG0009874	4229	4083	2651	2474	5467	6033	5362	2779	4040	3728	2879	4194	3335	1913	2579	5920	5905	3376	4351	3623	2997	4004	4702	1332
file_1_file_1_jg15215	Arv1_OG0013036	119	343	96	90	314	298	113	149	113	107	111	121	93	129	55	359	150	104	263	173	69	330	288	49
file_1_file_1_jg15216	CG5347_OG0000362_OG1	1635	1347	740	1037	3054	1591	1521	698	1208	1140	1130	1440	881	313	1203	2131	1422	1382	2951	1225	1285	1031	2915	465
file_1_file_1_jg15217	ppk5_OG0013956_OG0	5	48	0	4	0	484	1	210	0	3	0	9	13	242	0	375	0	0	0	0	1	21	0	3
file_1_file_1_jg15218	Rpn10_OG0009873	2763	3809	1325	2158	6481	4387	9720	2375	7173	2541	1831	3608	2839	1904	1741	5673	10510	1856	5349	2399	2106	3852	5774	1224
file_1_file_1_jg15219	COX8_OG0012370	6897	7612	8530	6049	3465	7152	1842	8302	1132	8830	10091	8249	6246	10336	10208	9827	2138	11532	2148	22456	11554	8392	2594	1994
file_1_file_1_jg1522	Peritrophin-15b_OG0000276_OG0	0	0	0	0	0	0	1	1	699	0	0	0	0	0	0	1	0	0	3	0	0	0	0	0
file_1_file_1_jg15220	VhaM9.7-b_OG0009872_OG0	2184	4681	1719	2063	3294	3858	1958	4791	1352	2718	1918	2732	2187	2078	1710	6071	2154	2490	2326	3172	2283	4624	2760	999
file_1_file_1_jg15221	CG33290_OG0014443_OG0	0	0	0	0	0	2	0	0	0	0	0	0	0	0	2	4	0	0	0	0	0	11	0	0
file_1_file_1_jg15222	CG7173_OG0003831_OG0	1	0	2	1	0	0	345	0	139	1	1	4	0	0	1	0	229	0	0	0	0	0	1	1
file_1_file_1_jg15223	Wnk_OG0001963_OG0	8806	7584	4356	5211	4742	13384	5308	4325	4397	5589	4785	8134	4948	2390	7210	9577	4534	6865	5305	5817	8815	6227	4522	2497
file_1_file_1_jg15224	CapaR_OG0013206_OG0	0	1	2	5	46	5	3	10	8	6	0	6	0	1	1	7	10	1	39	1	1	14	43	0
file_1_file_1_jg15225	CG7634_OG0012696	0	2	0	16	0	2	6	2	4	1	0	2	5	3	4	193	3	1	3	0	3	9	3	0
file_1_file_1_jg15226	CRIF_OG0009871	812	1423	615	579	1280	2049	786	1159	520	808	581	973	687	1351	709	2308	750	689	1132	946	868	1338	1178	262
file_1_file_1_jg15227	SMC5_OG0001962	535	1071	330	366	1858	1172	1791	433	1511	429	315	588	372	395	313	970	1628	369	1712	528	360	1089	1923	240
file_1_file_1_jg15228	EMC10_OG0011832	1568	1721	795	1047	1871	2885	704	1657	643	1165	827	2466	957	1684	535	4130	995	875	1291	1458	522	1820	1631	500
file_1_file_1_jg15229	SNF4AÎ³_OG0015679	0	0	1	0	0	0	0	0	0	0	0	0	0	0	0	0	0	0	0	0	0	0	0	0
file_1_file_1_jg1523	Peritrophin-15b_OG0000276_OG1	0	0	0	3	4	0	9	5	5865	3	0	2	2	4	0	2	1	0	11	0	0	1	2	0
file_1_file_1_jg15230	na_OG0018205	0	0	0	0	0	0	0	0	0	0	0	0	0	0	0	0	0	0	0	0	0	0	0	0
file_1_file_1_jg15231	lncRNA:CR43940_OG0015861	0	0	0	0	0	0	1	0	0	0	0	0	0	0	0	0	2	0	0	0	0	0	0	0
file_1_file_1_jg15232	TfAP-2_OG0013615_OG0	0	0	0	0	0	0	0	0	0	0	0	0	0	0	1	0	0	0	0	0	0	0	0	0
file_1_file_1_jg15233	TfAP-2_OG0009870	356	36	199	389	22	98	1242	68	991	340	219	833	512	46	186	146	1394	251	8	245	204	46	12	93
file_1_file_1_jg15234	S1P_OG0018294	134	223	113	117	188	325	180	197	155	145	119	201	134	150	86	357	166	131	150	161	123	254	153	81
file_1_file_1_jg15235	S1P_OG0012573	187	162	73	142	163	225	212	81	182	115	94	190	52	24	76	276	144	88	193	90	57	89	198	66
file_1_file_1_jg15236	CG11307_OG0013467_OG0	323	614	185	198	1723	801	762	475	717	256	222	522	236	444	187	888	807	273	1741	406	314	747	1611	122
file_1_file_1_jg15237	CG7166_OG0012732	115	558	121	223	5	1233	155	239	247	92	125	441	96	170	176	1338	182	184	6	126	111	354	17	42
file_1_file_1_jg15238	Alg11_OG0012170	1396	1033	541	909	1550	1656	1232	1010	1000	1086	735	1735	960	900	630	2332	1277	787	1400	963	741	1024	1278	406
file_1_file_1_jg15239	MED1_OG0009869	2315	3306	1329	1356	5875	4690	3885	1826	3490	1708	1543	3133	1581	1321	1450	4454	4714	1722	5242	1875	1513	3377	5245	601
file_1_file_1_jg1524	CG13385_OG0012520	0	0	0	11	0	0	0	0	0	0	0	0	0	0	2	92	0	0	0	0	1	7	0	0
file_1_file_1_jg15240	ORMDL_OG0009868	469	505	209	442	1030	755	418	557	360	475	275	732	721	408	231	977	471	316	890	405	351	564	787	159
file_1_file_1_jg15241	CG32444_OG0000371_OG0	3127	1407	856	3247	25550	3001	66	1899	133	2105	762	9777	5834	2028	782	4823	128	577	14356	1385	1036	1610	16889	346
file_1_file_1_jg15242	CG32445_OG0009867	0	1	1	33	0	0	2	2	0	0	0	1	6	1	7	323	6	0	2	3	0	10	2	0
file_1_file_1_jg15243	Atox1_OG0012695	944	938	578	1038	1158	1614	1034	792	627	1139	645	1628	1579	798	638	1957	1000	680	963	775	675	952	995	288
file_1_file_1_jg15244	CG43980_OG0009866	1173	26	186	1054	237	35	1457	50	1054	1622	221	1804	1583	35	138	54	1856	153	197	265	201	41	204	177
file_1_file_1_jg15245	CG43980_OG0012694_OG0	18	0	4	32	1	0	67	2	34	45	8	43	44	1	4	3	59	7	0	2	11	1	0	8
file_1_file_1_jg15246	Cpr78E_OG0009865	8	0	6	2	16	1	11785	10	8440	8	4	3	6	1	1	2	23245	2	13	1	2	0	23	1
file_1_file_1_jg15247	CG11249_OG0009864	4	0	2	10	4	1	6	3	4	1	0	0	7	0	0	77	4	0	1	2	1	6	5	1
file_1_file_1_jg15248	Als2_OG0009863	2738	2580	1354	1828	3339	5634	1763	1999	1464	2200	1652	3121	1966	1559	1454	5243	2076	1764	3220	2090	1336	2115	3162	676
file_1_file_1_jg15249	CG11248_OG0003830_OG0	880	729	577	627	1279	1448	828	564	594	684	535	1092	556	386	642	1438	809	654	1223	891	624	642	1204	250
file_1_file_1_jg1525	CG13386_OG0003471	295	4	0	177	1	0	13	8	13	274	2	427	228	6	0	8	20	0	0	0	0	6	1	66
file_1_file_1_jg15250	CG32447_OG0009862	24	86	1	10	79	331	3094	102	1108	20	8	18	14	130	3	154	1730	2	77	8	10	102	73	9
file_1_file_1_jg15251	CG11247_OG0009861	948	1172	775	558	988	1944	895	713	905	619	771	1327	683	704	936	1754	940	962	976	1094	949	1171	950	273
file_1_file_1_jg15252	Polr2H_OG0009860	363	493	156	220	899	672	764	542	632	321	194	481	304	542	137	805	790	220	681	276	142	514	765	162
file_1_file_1_jg15253	CG14570_OG0009859	0	1	1	0	0	1	0	0	0	1	0	1	0	0	0	0	0	1	0	2	0	1	191	0
file_1_file_1_jg15254	CG14569_OG0009858	0	0	0	0	0	0	3	0	4	0	0	0	0	0	0	0	6	0	0	1	0	0	81	0
file_1_file_1_jg15255	CG14568_OG0009857	8	1	2	5	3	4	0	4	0	6	1	3	8	0	1	1	0	0	2	2	0	1	139	4
file_1_file_1_jg15256	CG14573_OG0009856	0	2	1	0	0	0	0	0	2	0	0	2	0	0	0	0	0	1	1	0	0	1	157	1
file_1_file_1_jg15257	CG14567_OG0009855	999	84	379	679	2565	130	1116	214	688	953	411	1235	1113	139	216	155	604	413	1619	903	247	116	1550	951
file_1_file_1_jg15258	CG14566_OG0009854	0	1	3	3	1	1	1050	5	293	2	7	3	0	5	4	6	942	1	1	10	1	2	4	0
file_1_file_1_jg15259	CG14572_OG0009853	3	5	0	1	3	3	633	0	341	6	3	7	4	0	0	1	639	4	2	8	0	3	15	8
file_1_file_1_jg1526	CG31898_OG0013376	0	6	1	4	289	11	80	5	61	2	2	2	1	2	2	17	89	8	285	1	2	7	264	1
file_1_file_1_jg15260	CG14565_OG0009852	0	2	2	0	0	0	73	1	15	1	2	0	8	0	3	1	133	0	0	1	0	1	3	2
file_1_file_1_jg15261	Syn1_OG0009851	413	638	257	473	195	1419	221	461	402	536	227	922	445	216	255	1320	412	300	169	280	199	525	231	88
file_1_file_1_jg15262	CG14564_OG0009850	0	0	0	0	0	4	3	0	0	0	0	1	0	0	0	0	1	0	2	0	0	0	2	1
file_1_file_1_jg15263	Syn1_OG0009849	230	289	125	279	100	585	138	168	244	271	115	423	271	76	107	560	240	136	113	137	94	170	138	60
file_1_file_1_jg15264	ckd_OG0013035_OG0	0	0	0	0	0	0	0	0	0	0	0	0	0	0	2	0	0	0	0	0	0	0	0	0
file_1_file_1_jg15265	side-III_OG0016087	0	0	0	0	0	0	0	0	0	0	0	2	2	0	0	0	0	0	0	0	0	0	0	0
file_1_file_1_jg15266	CG31145_OG0014897_OG0	0	0	0	0	0	0	0	0	0	0	0	0	0	2	0	0	0	0	0	0	0	0	0	0
file_1_file_1_jg15267	eg_OG0003829_OG0	70	1	9	41	186	3	42	4	28	59	8	90	63	0	12	15	39	18	136	25	14	1	151	15
file_1_file_1_jg15268	CycH_OG0009848	162	428	69	109	1251	330	753	209	664	165	93	194	178	175	59	242	788	81	1068	130	84	474	1151	81
file_1_file_1_jg15269	CG7407_OG0009847	317	601	153	218	477	582	260	292	200	208	166	427	232	263	184	694	267	234	386	257	148	620	427	99
file_1_file_1_jg1527	fy_OG0001833	203	367	102	104	393	383	596	195	449	157	114	266	140	162	89	554	682	112	276	153	111	427	331	46
file_1_file_1_jg15270	CG7414_OG0009846	14182	9851	5254	6536	17243	7866	14784	5358	11942	10263	6552	15588	6372	3368	5302	13618	17315	7456	12020	8366	4598	10569	12574	3459
file_1_file_1_jg15271	CG32448_OG0009845	497	516	249	307	401	629	318	503	208	439	338	591	346	651	326	1070	280	450	286	614	433	649	302	192
file_1_file_1_jg15272	CG7148_OG0009844	1075	1455	930	581	728	1524	704	830	612	892	1012	1191	699	906	992	1658	836	1231	593	1848	1054	1580	634	294
file_1_file_1_jg15273	Nopp140_OG0001677	2017	1256	555	829	11825	1447	6120	1168	4354	1645	845	1563	1069	353	549	1749	5373	852	11035	667	643	952	10449	851
file_1_file_1_jg15274	P5CDh1_OG0009843	8605	12178	5061	6575	5441	20999	6368	7208	4163	7385	6059	9169	6088	5106	6323	22665	7529	7022	4460	8637	6915	8980	4391	2179
file_1_file_1_jg15275	CG14563_OG0009842	0	59	1	7	0	66	38	57	28	1	5	9	0	49	2	85	34	11	1	8	3	92	1	0
file_1_file_1_jg15276	mub_OG0018206	0	0	1	0	0	0	0	0	0	0	0	0	0	0	0	0	0	0	0	0	0	0	0	0
file_1_file_1_jg15277	mub_OG0003828_OG0	5979	2175	5962	2619	4130	4223	3548	1947	2536	2932	7093	4583	2303	1319	8309	4091	2913	9854	3760	10132	8526	1650	3938	1290
file_1_file_1_jg15278	SLC22A_OG0018207	2	0	3	8	11	3	2	1	2	0	0	1	2	0	2	1	6	0	11	1	5	0	10	2
file_1_file_1_jg15279	SLC22A_OG0009841	215	21	39	185	1129	90	114	73	130	124	76	256	224	17	57	70	192	49	770	63	31	22	763	90
file_1_file_1_jg1528	emb_OG0003470	3716	4586	1259	2397	8298	6926	7420	3145	6141	2576	1606	3668	1784	4274	1336	6470	7834	2049	6894	2576	1509	4618	7809	1150
file_1_file_1_jg15280	PolH_OG0009840	120	940	88	93	1625	283	441	128	446	78	85	140	60	89	75	381	448	120	1682	108	70	1130	1635	76
file_1_file_1_jg15281	CG14562_OG0009839	1862	3234	751	1415	1700	6881	2024	1645	1834	1590	735	2793	1045	769	891	6121	2142	1022	1690	1135	753	1962	1556	570
file_1_file_1_jg15282	SLC22A_OG0003827_OG0	34	75	59	29	114	72	43	38	32	41	48	72	42	32	60	82	39	66	113	80	49	78	83	17
file_1_file_1_jg15283	CG7458_OG0001961_OG0	335	45	84	155	1888	114	178	72	113	245	64	335	232	77	62	116	187	104	1507	120	61	47	1697	100
file_1_file_1_jg15284	Chs2_OG0009838	11	7	2	17	17	2	2	2	134	4	1	37	19	16	4	9	17	1	14	0	5	16	27	1
file_1_file_1_jg15285	P5CS_OG0009837	19181	765	2560	11920	27064	508	409	968	850	13234	3082	23878	25737	709	1769	936	1266	2317	17439	1985	2274	796	19682	4034
file_1_file_1_jg15286	Act42A_OG0000022_OG1	1609	24240	708894	4143	69	26289	13	150320	36	2308	720465	2824	40194	100557	874178	30967	37	886935	237	1256959	806246	25195	67	405
file_1_file_1_jg15287	CG7140_OG0001960	0	14	0	11	1	0	1	2	0	0	0	0	4	0	9	85	2	1	0	0	0	41	0	0
file_1_file_1_jg15288	Oct-TyrR_OG0015610	0	1	0	1	0	0	0	0	0	5	0	1	0	0	0	0	0	0	0	0	0	0	0	0
file_1_file_1_jg15289	Oct-TyrR_OG0009836	511	97	143	207	16	226	206	109	177	347	122	587	232	53	172	204	184	161	11	195	92	62	19	156
file_1_file_1_jg1529	CG13397_OG0003469	216	85	73	315	2359	108	339	106	420	269	86	594	441	37	74	152	556	76	1890	35	58	73	1964	39
file_1_file_1_jg15290	CG14561_OG0009835	37	222	36	45	989	110	383	54	402	41	21	69	60	95	44	157	394	38	941	35	27	293	907	10
file_1_file_1_jg15291	CG7139_OG0003826	7099	7961	4150	4905	5404	16763	3635	5628	3065	6654	4403	9254	6357	5694	3797	14006	4302	4995	4588	6512	4025	8308	4529	1749
file_1_file_1_jg15292	CG7133_OG0012736_OG0	492	683	234	513	858	741	844	299	649	480	360	610	449	215	337	755	800	393	732	386	488	632	674	171
file_1_file_1_jg15293	CG7130_OG0003825_OG0	164	782	108	128	415	299	69	146	78	165	107	265	155	203	100	427	100	128	314	159	86	916	352	61
file_1_file_1_jg15294	RpLP0_OG0003824_OG0	64823	41741	24168	27719	69034	34346	73417	31484	57916	47448	28789	71403	40229	22023	24081	50893	82534	33892	43919	38552	22553	51750	50659	18313
file_1_file_1_jg15295	msopa_OG0015862	0	0	1	10	0	0	0	0	0	1	0	0	0	0	5	309	2	0	0	0	0	65	0	0
file_1_file_1_jg15296	CG3108_OG0017453	0	0	0	0	0	0	0	0	0	0	0	0	0	0	0	0	0	0	0	0	0	0	0	0
file_1_file_1_jg15297	olf413_OG0000215_OG0	556	229	78	353	56	351	2136	160	1679	454	100	646	361	75	229	259	1757	192	45	99	137	96	51	130
file_1_file_1_jg15298	Rich_OG0009834	3555	2695	1821	2267	3507	4613	2432	2075	2070	2795	2181	4261	2251	1390	2038	4707	3050	2180	3214	2905	1799	2278	3186	894
file_1_file_1_jg15299	Ddx1_OG0009833	928	1985	502	536	1447	1720	1390	777	1304	772	608	1162	565	602	525	1899	1674	638	1131	877	496	2084	1218	319
file_1_file_1_jg153	SRPK_OG0000120_OG0.13	0	0	0	0	0	0	0	0	0	0	0	0	0	0	0	0	0	0	0	0	0	0	0	0
file_1_file_1_jg1530	CG13398_OG0003468	415	324	140	214	841	514	265	171	220	276	201	484	171	73	189	732	243	230	702	270	188	294	780	117
file_1_file_1_jg15300	CG11523_OG0009832	259	636	225	204	726	460	471	408	282	247	245	384	281	404	266	709	379	299	692	336	330	866	648	105
file_1_file_1_jg15301	Csp_OG0009831	1457	1868	958	1348	3199	2732	2380	863	1746	1161	1155	2071	1177	270	1417	3117	2038	1490	3002	1352	1802	1434	3026	479
file_1_file_1_jg15302	asRNA:CR45960_OG0011831_OG0	61	658	53	91	98	931	122	229	223	72	72	201	88	115	138	932	203	85	86	89	106	441	92	25
file_1_file_1_jg15303	Srpk79D_OG0003823	4331	2885	2977	1844	1001	3979	1254	1487	1051	2029	3825	3420	1639	1148	4092	4379	1161	4767	783	4757	5059	2486	848	883
file_1_file_1_jg15304	Hem_OG0009830	1425	1645	552	1098	2231	2541	2788	1178	2677	1197	802	1941	1063	863	576	2778	3126	895	2146	937	633	1533	2051	487
file_1_file_1_jg15305	IleRS_OG0009829	2725	2746	1211	1490	4264	2734	4668	1743	3732	2574	1392	2300	1275	1317	955	3211	4404	1690	3840	1618	1089	2295	3871	1055
file_1_file_1_jg15306	Ten-m_OG0003822	3848	1469	1490	2324	2688	2311	5303	1202	3705	3044	1747	5728	2029	1317	2882	2033	4351	2560	2963	2325	2783	1054	2365	1257
file_1_file_1_jg15307	CG32450_OG0009828	0	0	0	4	0	0	0	0	0	0	0	0	0	2	0	55	0	0	0	0	1	6	0	0
file_1_file_1_jg15308	Ten-m_OG0018208	0	0	0	0	0	0	0	0	0	0	0	0	0	0	0	0	0	0	0	0	0	0	0	0
file_1_file_1_jg1531	Akap200_OG0000367_OG0	1399	1265	610	1053	13965	909	31747	805	24678	1466	794	1429	1137	391	439	1201	26268	696	13052	733	591	1344	13645	890
file_1_file_1_jg15310	lncRNA:CR45962_OG0000557_OG0	217	103	51	58	155	102	160	133	120	173	83	300	125	43	138	80	195	137	199	80	231	50	129	72
file_1_file_1_jg15311	Ddx1_OG0013103_OG0	0	0	0	0	0	0	0	0	0	0	0	2	0	0	0	0	0	1	0	0	0	0	0	0
file_1_file_1_jg15312	CG11449_OG0000981_OG1	0	0	0	0	0	0	0	2	0	0	0	1	0	0	0	0	0	0	0	1	0	0	4	0
file_1_file_1_jg15313	laza_OG0009827	200	6	90	77	594	13	34	97	27	131	31	412	64	8	12	28	63	18	375	11	8	1	476	24
file_1_file_1_jg15314	CG11438_OG0009826	139	489	76	187	138	424	399	249	246	288	96	262	227	219	50	469	593	75	88	127	73	343	90	101
file_1_file_1_jg15315	CG11437_OG0009825	2	1	21	4	10	2	5	4	0	7	50	0	13	0	16	10	4	16	8	22	19	1	17	0
file_1_file_1_jg15316	CG11426_OG0009824	1748	1544	418	705	570	1654	165	987	230	656	409	3569	460	1032	269	2213	272	457	509	675	286	1247	559	410
file_1_file_1_jg15317	CG11425_OG0009823	1312	4709	452	811	291	10072	123	4044	61	750	599	1869	824	7673	615	12638	141	557	176	1220	555	4126	221	542
file_1_file_1_jg15318	CG43331_OG0003821_OG0	0	0	0	2	0	0	0	0	1	0	0	5	0	0	4	36	3	0	0	0	0	0	0	0
file_1_file_1_jg15319	CG43330_OG0009822_OG0	0	1	0	1	0	0	0	0	0	0	0	0	8	0	0	0	1	0	0	1	0	3	0	0
file_1_file_1_jg1532	grk_OG0001227	4097	64	1363	1680	1266	123	550	557	299	1908	1487	3891	1709	515	1283	200	579	2040	997	2939	1417	184	1077	1353
file_1_file_1_jg15320	CG43329_OG0003820_OG0	0	0	0	1	0	0	0	0	0	1	0	0	1	0	0	21	1	0	0	0	0	1	0	0
file_1_file_1_jg15321	dlg1_OG0014806_OG0	0	0	0	0	0	0	0	0	0	0	0	1	0	0	0	0	0	0	0	0	0	0	0	0
file_1_file_1_jg15322	CG11404_OG0012169	0	0	0	3	0	0	0	0	0	0	0	0	0	0	1	12	3	0	0	0	0	4	0	0
file_1_file_1_jg15323	Trxr-2_OG0012168_OG0	0	0	0	5	0	0	0	0	0	1	0	0	1	0	8	44	0	0	0	0	1	3	0	0
file_1_file_1_jg15324	CG14459_OG0012167_OG0	0	0	3	4	0	0	0	0	4	0	1	8	0	0	1	2	2	2	0	0	2	0	0	1
file_1_file_1_jg15325	ND-B14.5AL_OG0003819_OG0	0	0	0	1	0	0	0	0	0	0	0	0	0	0	2	8	1	0	0	0	0	2	0	0
file_1_file_1_jg15326	CG33766_OG0014206_OG0	0	0	0	0	0	0	0	0	0	0	0	0	0	0	0	0	0	0	0	0	0	0	0	0
file_1_file_1_jg15327	CG33767_OG0009821_OG0	0	0	0	0	0	0	0	0	0	0	0	0	0	0	0	0	1	1	0	0	0	0	0	1
file_1_file_1_jg15328	CG33768_OG0001959_OG0	0	0	0	0	0	0	3	0	5	0	0	0	0	0	0	0	2	0	0	0	0	0	0	0
file_1_file_1_jg15329	CG33769_OG0009820_OG0	0	0	0	0	0	0	1	0	2	0	0	0	0	0	0	0	2	0	0	0	0	0	0	0
file_1_file_1_jg1533	D12_OG0003467	295	520	144	195	1588	505	485	213	619	205	195	347	185	249	136	545	606	213	1408	282	154	587	1430	102
file_1_file_1_jg15330	CG33770_OG0003818_OG0	0	1	1	0	2	0	2	1	2	0	1	0	0	1	0	0	3	0	0	0	0	0	2	0
file_1_file_1_jg15331	CG33771_OG0001284_OG0	0	0	0	0	0	0	4	2	4	0	0	0	2	1	0	1	6	0	0	0	0	0	0	0
file_1_file_1_jg15332	CG33772_OG0009819	0	0	0	0	0	0	1	0	2	0	0	0	0	0	0	0	2	0	0	0	0	0	0	0
file_1_file_1_jg15333	CG14457_OG0009818	3	2	50	7	0	12	0	7	1	11	41	5	20	1	22	18	0	14	1	23	15	4	19	2
file_1_file_1_jg15334	CG14455_OG0009817	0	0	0	0	0	0	75	0	90	0	0	0	0	0	0	2	98	0	0	0	0	0	1	0
file_1_file_1_jg15335	CG14456_OG0009816	1	3	0	2	0	4	1153	0	1113	0	2	5	6	3	1	34	1438	0	3	0	0	2	8	0
file_1_file_1_jg15338	na_OG0014205	0	0	0	0	0	0	1	1	0	0	0	0	0	14	0	2	5	0	0	0	0	0	1003	0
file_1_file_1_jg1534	Chrac-14_OG0003466	87	353	84	70	1117	191	463	161	378	104	89	97	89	186	60	240	492	97	846	168	80	433	979	30
file_1_file_1_jg15341	CG45116_OG0013130_OG0	0	0	0	0	0	0	113	1	53	0	0	0	0	0	0	0	204	0	1	0	0	0	19	0
file_1_file_1_jg15342	CG11370_OG0003817_OG0	4	2	9	16	9	1	14451	4	11563	6	25	1	1	2	15	2	18564	18	12	15	16	0	19	11
file_1_file_1_jg15343	ArfGAP3_OG0003816_OG0	2308	2500	866	1708	4322	3391	3765	1631	2997	2271	1210	3275	2013	1012	1014	4115	3850	1258	3578	1331	1069	2202	3716	715
file_1_file_1_jg15344	CG32452_OG0000807_OG1	234	355	129	157	738	583	612	283	497	175	162	334	213	351	138	712	513	165	646	209	222	378	664	86
file_1_file_1_jg15345	mael_OG0012759_OG0	0	1	1	0	0	1	0	3	0	1	0	0	0	0	0	7	0	0	0	2	0	1	0	0
file_1_file_1_jg15346	mael_OG0000374_OG0	19	16	6	9	2969	9	63	81	48	5	6	5	2	23	4	4	95	5	2088	12	3	17	2685	1
file_1_file_1_jg15347	CG14450_OG0001958_OG0	375	440	253	197	473	543	249	279	219	265	267	395	235	406	321	649	247	364	459	552	402	490	498	112
file_1_file_1_jg15348	CG11367_OG0000806_OG0	224	365	160	195	931	347	331	240	308	187	177	272	157	132	121	471	410	165	847	234	151	357	872	77
file_1_file_1_jg15349	CG11241_OG0003815_OG0	690	314	84	106	1458	861	2114	442	2855	187	72	293	204	273	59	824	2123	85	1096	80	41	264	1190	149
file_1_file_1_jg1535	mus201_OG0001832	658	1928	213	322	2172	1063	730	411	715	336	198	631	334	536	231	924	770	244	2059	407	266	2425	2099	240
file_1_file_1_jg15350	l(3)04053_OG0003814_OG0	1650	1778	970	943	3212	2728	1463	1433	1420	1202	1190	2219	1344	1459	968	2693	1799	1444	2534	1882	968	2003	2754	440
file_1_file_1_jg15351	CG7369_OG0003813_OG0	960	1162	510	552	1745	1700	1623	701	1442	781	609	1017	704	359	507	1956	1677	773	1810	697	560	910	1588	226
file_1_file_1_jg15352	SPoCk_OG0011830_OG0	55	325	28	127	7	578	72	129	90	65	26	108	30	39	101	550	55	57	6	18	45	123	3	21
file_1_file_1_jg15353	SPoCk_OG0012413	0	6	0	1	1	0	0	6	0	0	0	0	0	3	1	0	0	0	0	0	0	2	0	0
file_1_file_1_jg15354	SPoCk_OG0003812	9837	10523	5753	7091	5843	23984	3203	5898	2230	8500	6390	9927	7089	2932	6909	27037	2571	7390	5773	8353	7248	6076	5008	2270
file_1_file_1_jg15355	CG14448_OG0003811	0	10	0	5	0	15	2	3	2	0	0	0	0	7	7	47	2	0	0	0	1	7	1	0
file_1_file_1_jg15356	jim_OG0003810	4871	2248	1914	2373	1865	4189	6283	1833	4607	3324	2345	5120	3306	969	3019	3601	7727	2885	1665	3549	3291	1634	1504	1081
file_1_file_1_jg15357	CG45428_OG0012536_OG0	10	3	0	1	12	13	8	2	4	2	2	7	1	13	0	33	7	1	10	5	1	9	6	1
file_1_file_1_jg15358	CG11226_OG0012166_OG0	2	3	1	1	26	16	17	6	9	3	0	2	0	2	3	168	17	1	21	1	0	5	21	0
file_1_file_1_jg15359	asRNA:CR43426_OG0012535_OG0	0	0	0	5	0	0	3	2	3	0	0	0	0	0	3	77	7	0	0	0	0	6	0	0
file_1_file_1_jg1536	CG31897_OG0011761_OG0	5	135	3	4	4	12	11	8	9	7	10	11	7	4	4	34	6	4	5	0	1	236	7	4
file_1_file_1_jg15360	CG32459_OG0011829	2	0	4	12	0	2	7	1	2	4	4	1	6	1	6	106	4	5	0	3	4	8	0	0
file_1_file_1_jg15361	CG13239_OG0009815	1	4	0	0	0	6	8	0	11	1	1	2	4	0	1	3	8	2	0	2	1	3	147	0
file_1_file_1_jg15362	CG33169_OG0012165_OG0	279	428	144	261	207	527	330	430	175	298	200	519	274	405	151	871	288	207	184	347	197	642	177	119
file_1_file_1_jg15363	CG33170_OG0011828	1199	721	1551	1277	876	1010	888	996	508	1405	1656	1265	979	657	1510	1490	924	1990	679	3094	2473	756	758	572
file_1_file_1_jg15364	EMC4_OG0009814	760	1651	371	692	1398	1371	620	1101	525	672	484	1275	647	1056	413	2044	701	595	1055	758	367	1811	1310	305
file_1_file_1_jg15365	Arf79F_OG0012164	6853	7896	3017	5084	9848	10604	15023	5423	10120	6223	4115	7893	6896	3997	3430	13435	12298	4372	8461	4542	4617	8092	9142	2672
file_1_file_1_jg15366	CG11109_OG0001964	402	794	143	212	549	833	507	472	474	360	189	622	340	590	138	1007	601	207	387	381	131	1016	398	162
file_1_file_1_jg15367	Chro_OG0009813	2102	2624	1557	1665	5744	4560	6087	1780	5540	1750	1823	2701	1919	1359	1846	4417	5929	2056	5455	2173	1776	2463	5566	632
file_1_file_1_jg15368	Ssl1_OG0009812	489	858	338	319	1557	684	1593	496	1541	351	359	694	396	559	242	831	2005	340	1261	492	269	1033	1290	163
file_1_file_1_jg15369	slif_OG0003809_OG0	976	329	1268	1280	5411	634	2061	797	722	1288	1438	1555	1284	319	1171	885	1607	1341	4683	1905	1205	297	4685	234
file_1_file_1_jg1537	Aasdh_OG0001831	335	553	107	178	601	883	406	255	353	227	91	349	136	214	91	811	404	119	558	180	94	474	595	121
file_1_file_1_jg15370	CG11131_OG0001957_OG0	2	1	2	2	4	0	16032	2	1918	1	1	1	0	0	2	9	19068	3	8	2	0	0	8	0
file_1_file_1_jg15371	BoYb_OG0000400_OG0	6	3	3	4	860	1	10	28	11	1	5	5	10	8	8	2	4	10	973	4	7	0	965	4
file_1_file_1_jg15372	CG12768_OG0001283_OG0	223	99	186	143	146	47	426	100	597	189	253	340	185	76	197	105	571	340	98	371	258	96	75	86
file_1_file_1_jg15373	CG12768_OG0015510	0	0	0	0	0	2	0	0	1	0	0	0	0	0	0	0	0	0	0	0	0	0	1	0
file_1_file_1_jg15374	Mes2_OG0001956_OG0	336	129	149	197	2863	45	480	106	673	242	220	294	230	50	138	79	629	239	2752	162	164	86	2626	65
file_1_file_1_jg15375	CG32461_OG0013496_OG0	0	1	0	1	0	0	7	0	0	0	0	1	0	0	2	10	0	0	0	0	0	1	0	0
file_1_file_1_jg15376	nrm_OG0013129_OG0	9635	698	5433	4075	3779	1489	4416	2145	1831	5111	5967	4976	3017	1605	5065	1297	2794	8496	3165	8353	7819	852	3395	3209
file_1_file_1_jg15377	RpL10_OG0012915	50150	27195	14613	19833	58299	21380	37531	25232	34685	32949	17398	47985	15258	23889	10054	36034	49860	20166	33566	27686	9950	33393	40917	15896
file_1_file_1_jg15378	Nop60B_OG0000438_OG2	0	0	0	0	0	0	0	0	0	0	0	0	0	1	0	1	0	0	0	0	0	0	0	0
file_1_file_1_jg1538	Agpat2_OG0003465	654	4482	533	604	2789	6605	236	2318	107	717	661	1100	640	2743	413	8937	203	642	1950	601	389	4297	2184	320
file_1_file_1_jg1539	prg_OG0003464	277	411	115	151	1050	1060	333	262	343	199	145	308	195	246	133	1107	490	185	790	197	113	647	913	88
file_1_file_1_jg15391	Î±-Cat_OG0013264_OG1	2512	4567	1627	1851	4861	7030	5196	2984	4150	2012	1604	2884	1751	3520	1369	6256	4714	1995	4308	2613	1807	4566	4924	961
file_1_file_1_jg15392	ND-MLRQ_OG0013263_OG0	6580	4175	8099	7316	3902	4145	3406	4954	1747	8525	11736	7609	5195	3910	11930	7617	2884	15849	3657	25739	23232	4155	3417	2614
file_1_file_1_jg15394	DIP-Î»_OG0018209	1	0	0	0	1	0	0	0	0	0	0	0	0	0	0	0	0	0	0	0	0	0	0	0
file_1_file_1_jg15396	Spf30_OG0013690_OG0	1024	1449	665	862	2062	2402	1437	1181	1037	789	805	963	788	1406	630	2917	1264	1041	1873	1259	1211	1329	1932	432
file_1_file_1_jg15397	CG17698_OG0014061_OG0	1500	1345	1332	1355	1864	5614	843	1961	571	1458	1164	1830	1347	1811	1237	5684	855	1612	1623	2083	1417	1133	1681	473
file_1_file_1_jg15398	ORY_OG0018210	8	42	18	17	22	165	25	47	25	33	13	38	33	14	13	132	32	18	17	14	34	24	15	6
file_1_file_1_jg154	SRPK_OG0000120_OG0.17	0	0	0	0	0	0	0	0	0	0	0	0	0	0	0	0	0	0	0	0	0	0	0	0
file_1_file_1_jg1540	d_OG0016003	0	0	0	0	0	0	0	0	0	0	0	0	0	0	0	0	0	0	0	0	0	0	0	0
file_1_file_1_jg15400	Ubc87F_OG0014484_OG0	1909	4307	1790	1676	4643	4343	3903	3151	2924	2097	1838	2155	1936	4403	1246	4995	3735	2069	3478	3053	1979	5214	4069	1014
file_1_file_1_jg15401	Snap24_OG0013957_OG0	215	272	470	811	60	1724	187	554	235	193	502	1349	322	931	908	1944	242	681	37	592	718	290	66	90
file_1_file_1_jg15403	Ppr-Y_OG0018211	0	0	0	0	0	0	0	0	0	0	0	0	0	1	0	0	0	0	0	0	0	0	0	0
file_1_file_1_jg15404	Ppr-Y_OG0000004_OG4	0	2	0	0	0	0	0	0	0	0	0	0	0	0	0	0	0	0	0	1	0	0	0	0
file_1_file_1_jg15405	CG1640_OG0003279_OG0.2	1219	1761	609	894	2266	2327	618	1265	442	936	674	1371	757	856	630	3265	863	665	1332	1187	469	828	1666	280
file_1_file_1_jg15406	scro_OG0013691	940	132	3	758	4	31	500	25	672	667	0	1003	745	18	3	25	532	1	4	0	0	199	7	293
file_1_file_1_jg15407	DIP-Î»_OG0000185_OG1	1	0	0	0	0	1	0	3	0	0	1	1	0	5	0	0	0	0	0	2	0	5	0	0
file_1_file_1_jg15408	CG5861_OG0001889_OG1	2	0	0	1	0	0	0	1	0	1	0	0	0	0	0	0	0	0	0	0	0	5	0	0
file_1_file_1_jg15409	Mtor_OG0012968_OG2.4	3	6	1	1	0	79	0	6	0	2	0	4	3	9	0	73	2	0	0	2	5	13	0	3
file_1_file_1_jg1541	CheA56a_OG0012825_OG0.2	0	1	0	26	0	0	1	0	2	0	0	0	0	38	1034	4	0	0	0	1369	1221	6	0	0
file_1_file_1_jg15410	Myo81F_OG0000069_OG3	1	0	0	1	0	1	1	0	0	0	0	0	0	0	0	0	0	0	0	0	0	0	0	0
file_1_file_1_jg15411	ND-AGGG_OG0012945_OG0.2	3054	2080	2238	2396	2334	2482	1385	2712	876	3008	2700	3462	2082	1890	2748	4120	1391	2987	1667	6532	4714	2146	1814	1037
file_1_file_1_jg15412	ND-AGGG_OG0012945_OG0	4	8	0	6	6	18	5	11	6	6	10	8	4	18	7	37	4	6	2	22	3	24	3	12
file_1_file_1_jg15413	l(3)80Fg_OG0013678_OG0	77	646	81	164	49	916	100	273	162	71	65	145	49	154	83	1146	115	108	67	128	80	421	100	40
file_1_file_1_jg15414	RpL15_OG0012888	33406	31176	13192	16856	45449	21402	44925	23864	35385	27559	16452	30330	13964	23087	10393	34349	49982	19473	29608	23730	12399	36753	35448	11184
file_1_file_1_jg15415	Dbp80_OG0013104_OG1	1315	2237	904	913	3114	3041	3285	1642	2472	993	878	1175	892	1376	566	3417	2944	1096	2679	1505	1154	2525	2773	641
file_1_file_1_jg15416	DIP-Î»_OG0017406	0	0	0	0	0	0	0	0	0	0	0	0	0	0	0	0	0	0	0	0	0	0	0	0
file_1_file_1_jg15417	eIF4B_OG0013097_OG0	5803	4587	4614	3319	5272	7336	5427	4843	3597	3799	4995	6322	4175	7331	5170	7998	4555	6705	4400	9799	7761	5431	4628	1889
file_1_file_1_jg15418	Ppr-Y_OG0000031_OG1	0	0	0	0	0	0	0	0	0	0	0	0	0	0	0	0	0	0	0	0	0	0	0	0
file_1_file_1_jg15419	FASN3_OG0013460	132	6	13	68	3233	12	586	4	4	93	2	237	102	10	4	24	423	9	2755	14	19	2	1980	39
file_1_file_1_jg1542	d_OG0011760_OG0	0	1	0	0	2	3	171	1	76	1	0	0	0	0	0	3	145	0	0	0	0	0	1	0
file_1_file_1_jg15420	ifc_OG0001211_OG1	26	83	6	14	51	114	27	38	17	8	13	44	22	17	8	141	17	22	58	13	23	66	33	12
file_1_file_1_jg15421	Tctp_OG0000579_OG0	4	8	5	7	54	36	40	6	20	5	18	15	25	0	10	23	24	11	23	8	9	31	45	4
file_1_file_1_jg15422	Set1_OG0012952	363	439	219	285	371	1172	524	210	373	361	180	351	246	144	315	773	352	238	386	302	299	336	456	152
file_1_file_1_jg15423	MED21_OG0018212	151	297	103	193	531	310	284	180	224	162	130	167	169	120	138	505	256	189	493	189	169	310	461	91
file_1_file_1_jg15424	UQCR-11_OG0013243	3458	2675	3824	4018	2566	3583	2267	4000	1470	4936	4722	3175	2356	3347	4564	5875	2395	6306	1785	12851	6397	3074	2176	1535
file_1_file_1_jg15425	CG41284_OG0012756_OG0	0	0	0	0	0	0	0	0	0	0	0	0	0	0	0	0	0	0	0	0	0	1	0	0
file_1_file_1_jg15426	CG41284_OG0012756_OG0.2	0	0	0	0	0	0	0	0	0	0	0	0	0	0	0	0	0	0	0	0	0	0	0	0
file_1_file_1_jg15427	dnr1_OG0000431_OG0	1276	1257	1256	1488	519	2672	139	1227	117	1949	1486	1047	1357	968	782	4143	181	1987	414	1933	1615	1075	368	608
file_1_file_1_jg15428	Myo81F_OG0016828	0	1	0	0	0	0	0	0	0	0	0	1	0	0	0	0	0	0	0	0	0	0	0	0
file_1_file_1_jg15429	vtd_OG0012593_OG1	1381	1975	960	822	1594	2897	1602	1075	1315	1011	877	1020	686	870	851	2922	1534	1259	1528	1528	1068	1783	1596	481
file_1_file_1_jg1543	d_OG0001830_OG0	95	240	147	77	36	682	8165	175	6000	108	166	120	143	113	150	609	9811	150	11	221	162	249	97	32
file_1_file_1_jg15430	lncRNA:CR44999_OG0000008_OG17	0	0	0	0	0	0	0	0	0	0	0	0	0	0	0	0	0	0	0	0	0	0	0	0
file_1_file_1_jg15431	Mtor_OG0014536_OG0	1	3	0	0	0	6	0	3	0	0	0	1	0	7	0	4	1	0	0	0	0	1	0	0
file_1_file_1_jg15432	CG2614_OG0018214	0	2	1	1	3	11	0	1	0	0	1	1	0	6	0	4	0	0	1	2	0	0	1	0
file_1_file_1_jg15433	zip_OG0013525_OG0	0	0	0	0	0	1	0	0	0	0	0	0	0	0	0	0	0	0	0	0	0	0	0	0
file_1_file_1_jg15434	zip_OG0015074_OG0	0	8	0	3	71	24	3	25	0	4	1	5	0	4	2	10	2	0	48	1	0	2	18	0
file_1_file_1_jg15435	lncRNA:CR46477_OG0000717_OG0	0	0	0	0	0	2	0	0	0	0	0	0	0	1	0	0	0	0	0	0	0	0	0	0
file_1_file_1_jg15436	Mtor_OG0014536_OG0.2	19	197	18	18	11	419	8	116	8	15	14	55	17	135	16	316	9	27	7	47	25	303	8	19
file_1_file_1_jg1544	CG13088_OG0001266	130	148	76	94	456	245	239	139	208	91	77	186	76	76	74	338	235	108	393	137	76	169	394	62
file_1_file_1_jg15442	zip_OG0016128	0	0	0	0	0	0	0	0	0	0	0	0	0	0	0	0	0	0	0	0	0	0	0	0
file_1_file_1_jg15443	na_OG0016128.1	0	0	0	0	0	0	0	0	0	0	0	0	0	0	0	0	0	0	0	0	0	0	0	0
file_1_file_1_jg15444	lovit_OG0000052_OG4	0	0	0	0	0	0	1	0	0	0	0	0	0	0	0	1	0	0	0	0	0	0	0	0
file_1_file_1_jg15445	Mtor_OG0014092_OG0	0	0	0	0	0	0	0	0	0	0	0	0	0	0	0	0	0	0	0	0	0	0	0	0
file_1_file_1_jg15446	SteXh:CG42398_OG0000186_OG0	0	0	0	0	0	0	0	0	0	0	0	0	0	0	0	1	0	0	0	0	0	0	0	0
file_1_file_1_jg15447	SteXh:CG42398_OG0000186_OG2	0	0	0	0	0	0	0	0	0	0	0	0	0	0	0	4	0	0	0	0	0	0	0	0
file_1_file_1_jg15448	SteXh:CG42398_OG0000186_OG2.2	0	0	0	0	0	0	0	0	0	0	0	0	0	0	0	0	0	0	0	0	0	0	0	0
file_1_file_1_jg15449	SteXh:CG42398_OG0000186_OG4.10	0	0	0	0	0	0	0	0	0	0	0	0	0	0	0	0	0	0	0	0	0	0	0	0
file_1_file_1_jg1545	CG43400_OG0013029	0	2	0	1	0	2	4	3	3	2	0	5	3	0	0	6	5	0	0	1	0	3	2	0
file_1_file_1_jg15450	Mtor_OG0014092_OG0.2	0	0	0	0	0	0	0	0	0	0	0	0	0	0	0	0	0	0	0	0	0	0	0	0
file_1_file_1_jg15451	CG34396_OG0001585_OG0	0	0	1	0	0	0	0	0	0	0	0	0	0	0	0	0	0	0	0	0	0	0	0	0
file_1_file_1_jg15452	CG34396_OG0001585_OG0.3	0	0	0	0	0	0	0	0	0	1	0	0	0	0	0	0	0	0	0	0	0	0	0	0
file_1_file_1_jg15453	CG4038_OG0012056_OG0.2	0	0	0	0	0	0	1	0	0	0	0	0	0	0	0	0	0	0	0	0	0	0	0	0
file_1_file_1_jg15454	CG34396_OG0001584_OG0.2	0	0	0	0	0	0	0	0	0	0	0	0	0	0	0	0	0	0	0	0	0	0	0	0
file_1_file_1_jg15455	Rbpn-5_OG0002811_OG0	0	0	0	0	0	0	0	0	0	0	0	0	0	0	0	0	0	0	0	0	0	0	0	0
file_1_file_1_jg15456	Treh_OG0001583_OG0.2	0	0	0	1	3	0	0	0	1	0	0	1	1	0	0	1	0	1	0	2	0	0	0	0
file_1_file_1_jg15457	CG10527_OG0002810_OG0.2	0	0	0	0	0	8	0	0	0	0	0	0	4	0	0	0	0	1	0	2	0	0	0	0
file_1_file_1_jg15458	Cht9_OG0001125_OG1	0	0	0	0	0	0	0	0	0	0	0	0	0	0	0	0	0	0	0	0	0	0	0	0
file_1_file_1_jg15459	Cht9_OG0001125_OG2	0	0	0	0	0	0	0	0	0	0	0	0	0	0	0	0	0	0	0	0	0	0	0	0
file_1_file_1_jg1546	Dh31_OG0003719	43	214	68	154	0	100	47	75	110	47	16	609	62	35	154	132	125	81	1	59	15	253	14	21
file_1_file_1_jg15460	Cht4_OG0000890_OG0.2	0	0	0	0	0	0	0	0	0	0	0	0	0	0	0	0	0	0	0	0	0	0	0	0
file_1_file_1_jg15461	Cht4_OG0000890_OG1	0	0	0	0	0	0	0	0	0	0	0	0	0	0	0	0	0	0	0	0	0	0	0	0
file_1_file_1_jg15462	Cht12_OG0002809_OG0	0	0	0	0	0	0	0	0	0	0	0	0	0	0	0	0	0	0	0	0	0	0	0	0
file_1_file_1_jg15463	Cht4_OG0000890_OG0	0	0	0	0	0	0	0	0	0	0	0	0	0	0	0	0	0	0	0	0	0	0	0	0
file_1_file_1_jg15467	mop_OG0000816_OG2	0	0	0	0	0	0	0	0	0	0	0	0	0	0	0	0	0	0	0	0	0	0	0	0
file_1_file_1_jg15468	mop_OG0000816_OG1	0	0	0	0	0	0	0	0	0	0	0	0	0	0	0	0	0	0	0	0	0	0	0	0
file_1_file_1_jg15469	mop_OG0000816_OG3	0	0	0	0	0	1	0	0	0	0	0	0	0	0	0	0	0	0	0	0	0	0	0	0
file_1_file_1_jg1547	Bace_OG0000801_OG0	3	0	1	2	32	4	116	127	2012	2	5	9	1	0	1	277	182	3	3	1	5	0	427	1
file_1_file_1_jg15470	mop_OG0000816_OG0	0	0	0	0	0	0	0	0	1	0	0	0	0	0	0	0	1	0	0	0	0	0	0	0
file_1_file_1_jg15471	mop_OG0000816_OG5	0	2	1	1	0	0	0	1	1	0	0	1	1	0	0	1	0	0	0	0	0	1	1	0
file_1_file_1_jg15472	Mgat4b_OG0010859_OG0	0	0	0	1	0	0	0	0	0	0	0	0	0	0	0	0	0	0	0	0	0	0	0	0
file_1_file_1_jg15473	Mgat4a_OG0004044_OG0	0	0	0	0	0	0	0	0	0	0	0	0	0	0	0	0	0	0	0	0	0	0	0	0
file_1_file_1_jg15474	Mgat4a_OG0015740	139	127	42	93	163	287	133	124	98	79	81	111	68	31	125	317	74	102	261	74	174	73	182	30
file_1_file_1_jg15475	Tsen34_OG0004045_OG0	0	0	0	0	0	0	0	0	0	0	0	0	0	0	0	0	0	0	0	0	0	0	0	0
file_1_file_1_jg15476	Trl_OG0004046_OG1	0	0	1	0	0	2	1	2	1	0	0	0	0	0	1	5	1	1	1	0	0	1	0	0
file_1_file_1_jg15477	CG42507_OG0001319_OG0	0	0	0	0	0	0	0	0	0	0	0	0	0	0	0	0	0	0	0	0	0	0	0	0
file_1_file_1_jg15478	ome_OG0004047_OG0.2	0	0	0	0	0	0	0	0	0	0	0	0	0	0	0	1	0	0	0	0	0	0	0	0
file_1_file_1_jg1548	CG13096_OG0003720	794	956	288	374	3798	1021	4113	725	3127	641	376	569	550	538	246	965	3973	329	3258	337	274	1004	3662	321
file_1_file_1_jg15485	Ppr-Y_OG0012442_OG1	0	0	0	0	0	0	0	0	0	0	0	0	0	0	0	0	0	0	0	0	0	0	0	0
file_1_file_1_jg15489	CG17768_OG0003646_OG1	0	0	0	0	0	0	0	0	0	0	0	0	0	0	0	0	0	0	0	0	0	0	0	0
file_1_file_1_jg1549	CG13097_OG0001923	548	576	209	282	2172	672	1121	336	905	442	298	581	327	226	253	685	1012	382	2009	399	310	741	2088	233
file_1_file_1_jg15490	Cnot4_OG0003647_OG0	0	0	1	0	2	3	5	0	0	2	1	1	0	0	0	3	0	0	1	0	1	1	0	0
file_1_file_1_jg15491	Mdh1_OG0003648_OG0	0	1	0	0	0	0	0	0	0	0	0	0	0	0	0	0	51	0	0	0	0	0	0	0
file_1_file_1_jg15492	da_OG0001888_OG0.2	0	0	0	0	0	0	0	0	0	0	0	0	0	0	0	0	0	0	0	2	0	0	0	0
file_1_file_1_jg15493	mRpS7_OG0009379_OG0.2	0	0	0	0	0	0	0	1	0	0	2	0	0	0	2	3	0	0	0	0	0	0	0	0
file_1_file_1_jg15494	Cdk1_OG0000555_OG0.2	0	0	0	0	0	0	0	0	0	0	0	0	0	0	0	0	0	0	0	0	0	0	0	0
file_1_file_1_jg15495	CG5096_OG0012589_OG0	0	0	0	0	0	0	0	0	0	0	0	0	0	0	0	0	0	0	0	0	0	0	0	0
file_1_file_1_jg15496	gny_OG0012152_OG0.2	56	76	11	31	79	111	25	39	46	20	22	50	43	36	19	128	42	20	55	41	11	80	60	15
file_1_file_1_jg15497	dpr19_OG0011799_OG0	0	0	0	0	0	0	0	0	0	0	0	0	0	0	0	0	0	0	0	0	0	0	0	0
file_1_file_1_jg15498	CG33303_OG0003649_OG0	0	0	0	0	1	1	1	0	1	0	0	0	0	0	0	0	0	0	0	1	0	0	0	0
file_1_file_1_jg15499	rho-5_OG0003650_OG1	0	0	0	1	0	6	0	0	0	0	0	0	0	0	0	0	0	0	0	0	0	0	0	0
file_1_file_1_jg155	SRPK_OG0000120_OG0.3	0	0	0	0	0	0	0	0	0	0	0	0	0	0	0	0	0	0	0	0	0	0	0	0
file_1_file_1_jg1550	PIG-U_OG0001924	378	699	174	266	1192	497	838	445	770	285	180	461	227	275	152	840	959	204	867	317	149	754	1005	175
file_1_file_1_jg15508	Jabba_OG0000542_OG0	0	0	0	0	0	0	0	0	0	0	0	0	0	0	0	0	0	0	0	0	0	0	0	0
file_1_file_1_jg1551	mRpL51_OG0003721	269	420	144	192	498	433	405	325	312	236	186	396	224	210	198	628	493	258	339	358	167	487	350	97
file_1_file_1_jg15510	Jabba_OG0000542_OG0.2	0	0	0	0	0	0	0	0	0	0	0	0	0	0	0	0	0	0	0	0	0	0	0	0
file_1_file_1_jg15512	Jabba_OG0016130	0	0	0	0	0	0	0	0	0	0	0	0	0	0	0	0	0	0	0	0	0	0	0	0
file_1_file_1_jg15513	Jabba_OG0000542_OG2	0	0	0	0	0	0	0	0	0	0	0	0	0	0	0	0	0	0	0	0	0	0	0	0
file_1_file_1_jg15514	Jabba_OG0014541_OG0.4	0	0	0	0	0	0	0	0	0	0	0	0	0	0	0	0	0	0	0	0	0	0	0	0
file_1_file_1_jg15515	Jabba_OG0014541_OG0.5	0	0	0	0	0	0	0	0	0	0	0	0	0	0	0	0	0	0	0	0	0	0	0	0
file_1_file_1_jg15516	Jabba_OG0000542_OG2.2	0	1	1	6	23	2	0	1	0	0	3	7	1	1	0	5	1	0	24	0	0	2	33	1
file_1_file_1_jg15517	na_OG0016130.1	0	0	0	0	0	0	0	0	0	0	0	0	0	0	0	0	0	0	0	0	0	0	0	0
file_1_file_1_jg1552	Uba4_OG0001955	347	776	193	259	975	844	838	413	652	348	205	416	334	369	156	969	928	200	795	268	146	790	889	144
file_1_file_1_jg15521	na_OG0016130.2	0	0	0	0	0	0	0	0	0	0	0	0	0	0	0	0	0	0	0	0	0	0	0	0
file_1_file_1_jg15522	Jabba_OG0000542_OG2.3	0	0	0	0	0	0	1	0	0	0	0	0	0	0	0	0	0	0	0	0	0	0	0	0
file_1_file_1_jg15523	Jabba_OG0014541_OG0.2	0	0	0	0	0	0	0	0	0	0	0	0	0	0	0	0	0	0	0	0	0	0	0	0
file_1_file_1_jg15524	Jabba_OG0014541_OG0	0	0	0	0	0	0	0	0	0	0	0	0	0	0	0	0	0	0	0	0	0	0	1	0
file_1_file_1_jg15525	Jabba_OG0000542_OG4	2	0	0	0	1	0	0	0	0	0	0	0	0	0	0	0	0	0	0	0	0	0	0	0
file_1_file_1_jg15526	Jabba_OG0000542_OG1	0	0	0	0	0	0	0	0	0	0	0	0	0	0	0	0	0	0	0	0	0	0	0	0
file_1_file_1_jg15529	Jabba_OG0000542_OG1.2	1	0	0	0	8	1	0	0	0	0	0	1	3	0	0	0	0	0	12	0	0	0	9	0
file_1_file_1_jg1553	Sgp_OG0000316_OG0	7	1	17	13	9692	6	44	19	27	11	0	8	2	0	3	55	30	0	7427	1	9	10	8261	1
file_1_file_1_jg15530	Jabba_OG0014541_OG0.3	1	2	1	3	56	2	1	2	1	1	1	7	4	0	0	3	0	3	56	4	1	2	46	1
file_1_file_1_jg15532	Dlg5_OG0000483_OG0	0	0	0	0	0	1	0	0	1	0	1	1	2	0	1	2	0	1	1	1	3	0	3	0
file_1_file_1_jg15536	Dlg5_OG0000483_OG1	0	1	0	4	0	1	5	1	2	1	1	0	1	0	0	0	2	1	3	1	5	1	0	0
file_1_file_1_jg15537	Dlg5_OG0000483_OG0.2	1	0	0	1	0	4	0	1	1	0	0	0	0	0	0	0	2	1	2	0	1	0	1	0
file_1_file_1_jg15538	CG4970_OG0001949_OG0.2	0	0	0	0	0	0	0	0	0	0	0	0	0	0	0	0	0	0	0	0	0	0	0	0
file_1_file_1_jg15539	CG14929_OG0003771_OG0	0	0	0	0	0	0	0	0	0	0	0	0	0	0	0	0	0	0	0	0	0	0	0	0
file_1_file_1_jg1554	Acer_OG0003808	3376	431	711	2779	6970	370	6672	688	3416	2758	1109	5028	4681	274	553	699	5649	830	4878	683	721	458	5527	871
file_1_file_1_jg15540	CG14930_OG0000174_OG1.2	0	0	0	0	0	0	0	0	0	0	0	0	0	0	0	0	0	0	0	0	0	0	0	0
file_1_file_1_jg15541	CG31705_OG0015149_OG0	0	0	0	0	0	0	0	0	0	0	0	0	0	0	0	0	0	0	0	0	0	0	0	0
file_1_file_1_jg15542	CG43153_OG0013245_OG0	0	0	0	0	0	0	0	0	0	0	0	0	0	0	0	0	0	0	0	0	0	0	0	0
file_1_file_1_jg15543	CG31705_OG0001279_OG0.2	2	0	0	0	0	0	0	0	0	0	0	0	0	0	0	1	0	0	0	0	0	0	0	0
file_1_file_1_jg15544	CG31706_OG0000704_OG0.2	0	0	0	0	0	0	0	0	0	0	0	0	0	0	0	0	0	0	0	0	0	0	0	0
file_1_file_1_jg15545	asRNA:CR42743_OG0003772_OG0	0	0	0	0	0	0	0	0	0	0	0	0	0	0	0	0	0	0	0	0	0	0	0	0
file_1_file_1_jg15546	na_OG0016102.1	0	0	0	0	0	0	0	0	0	0	0	0	0	0	0	0	0	0	0	0	0	0	0	0
file_1_file_1_jg15547	Pih1D1_OG0000705_OG1	0	0	0	0	0	0	0	0	0	0	0	0	0	0	0	0	0	0	0	0	0	0	0	0
file_1_file_1_jg15548	Pih1D1_OG0018219	0	0	0	0	0	0	0	0	0	0	0	0	0	0	0	0	0	0	0	0	0	0	0	0
file_1_file_1_jg15549	Pih1D1_OG0000705_OG2	0	0	0	0	0	0	0	0	0	0	0	0	0	0	0	0	0	0	0	0	0	0	0	0
file_1_file_1_jg1555	lmgB_OG0001954	865	631	361	443	1662	862	1263	374	1015	566	548	827	539	229	622	1491	1224	652	1361	535	749	507	1407	196
file_1_file_1_jg1556	lmgA_OG0011958	168	86	59	112	302	164	303	73	246	106	112	147	90	28	136	267	267	141	330	118	129	77	323	56
file_1_file_1_jg15560	CG10752_OG0010150_OG0	0	0	0	0	0	0	0	0	0	0	0	0	0	0	0	1	0	0	0	0	0	0	0	0
file_1_file_1_jg15561	Or69a_OG0000485_OG0.2	0	117	0	0	0	64	0	62	0	0	0	1	0	43	0	76	0	0	0	0	0	43	0	0
file_1_file_1_jg15562	CG10748_OG0011855_OG0.2	0	0	0	0	0	0	0	0	0	0	0	0	0	0	0	0	0	0	0	0	0	0	0	0
file_1_file_1_jg15563	CG10749_OG0003913_OG1	0	0	0	0	0	0	0	0	0	0	0	0	0	0	0	0	0	0	0	0	0	0	0	0
file_1_file_1_jg15564	swi2_OG0002754_OG1	0	0	0	0	0	0	0	0	0	0	0	0	0	0	0	0	0	0	0	0	0	0	0	0
file_1_file_1_jg15565	rdgBÎ²_OG0002755_OG1	0	0	0	0	0	0	0	0	0	0	0	0	0	0	0	0	0	0	0	0	0	0	1	0
file_1_file_1_jg15569	CG46315_OG0001561_OG0.2	0	0	0	0	0	0	0	0	0	0	0	0	0	0	0	0	0	0	0	0	0	0	0	0
file_1_file_1_jg1557	CG17834_OG0003807	1387	5448	669	1196	1468	8319	1740	3088	1147	1682	666	2026	1600	2404	487	8223	1308	798	1235	767	592	5807	1148	772
file_1_file_1_jg15570	CG46315_OG0001561_OG0.3	2	0	1	5	4	0	1	0	0	0	4	5	0	2	9	2	0	1	0	5	2	2	0	2
file_1_file_1_jg15572	CG10934_OG0002756_OG0	0	0	0	0	0	0	0	0	0	0	0	0	0	0	0	0	0	0	0	0	0	0	0	0
file_1_file_1_jg15573	Dlish_OG0002757_OG0.2	0	0	0	0	0	0	0	0	0	0	0	0	0	0	0	0	0	0	0	0	0	0	0	0
file_1_file_1_jg15574	Snx16_OG0002758_OG0	0	0	0	0	0	0	0	0	0	0	0	0	0	0	0	0	0	0	0	0	0	0	0	0
file_1_file_1_jg15575	CG4984_OG0002759_OG0.2	0	0	0	0	0	0	0	0	0	0	0	0	0	0	0	0	0	0	0	0	0	0	0	0
file_1_file_1_jg15576	CG4984_OG0002760_OG0.2	2	0	0	0	0	0	0	0	1	0	3	0	0	1	2	1	0	1	0	11	2	0	1	0
file_1_file_1_jg15577	CG34195_OG0002761_OG0.2	8	15	6	6	23	16	21	7	24	8	9	12	5	3	7	32	14	9	27	5	7	15	23	1
file_1_file_1_jg15578	Hyccin_OG0002762_OG0.2	16	22	13	10	26	27	11	16	12	13	2	13	22	16	9	41	11	7	26	12	5	27	31	5
file_1_file_1_jg15579	PIG-A_OG0000885_OG0.2	0	0	0	0	0	0	0	0	0	0	0	0	0	0	0	0	0	0	0	0	0	0	0	0
file_1_file_1_jg1558	Sema1a_OG0003806	79	381	51	89	278	571	167	182	169	88	28	165	68	77	170	221	163	97	352	65	63	180	335	54
file_1_file_1_jg15580	Vps50_OG0002763_OG0.2	0	0	0	0	0	0	0	0	0	0	0	0	0	0	0	0	0	0	0	0	0	0	0	0
file_1_file_1_jg15581	Ir54a_OG0001115_OG0.3	0	0	0	0	0	0	0	0	0	0	0	0	0	0	0	0	0	0	0	0	0	0	0	0
file_1_file_1_jg15582	Ir54a_OG0001115_OG0	0	0	0	0	0	0	0	0	0	0	0	0	0	0	0	0	0	0	0	0	0	0	0	0
file_1_file_1_jg15583	sub_OG0001562_OG0	0	0	0	0	0	0	0	0	0	0	0	0	0	0	0	0	0	0	0	0	0	0	1	0
file_1_file_1_jg15585	Rbfox1_OG0000820_OG1	5	34	0	3	8	14	1	51	0	0	11	13	3	11	8	63	2	8	59	2	15	74	0	4
file_1_file_1_jg15586	Rbfox1_OG0000820_OG0.2	0	0	0	0	0	0	1	1	0	1	2	0	1	1	0	0	0	0	1	1	1	2	0	0
file_1_file_1_jg15587	Rbfox1_OG0004059_OG0	0	0	0	0	0	0	0	0	0	0	0	0	0	0	0	0	0	0	0	0	0	0	0	0
file_1_file_1_jg15589	ste14_OG0003917_OG0.2	0	0	0	0	1	0	2	0	1	0	0	0	0	0	0	0	0	0	0	0	0	0	1	0
file_1_file_1_jg1559	Sema1a_OG0003805_OG0	43	147	19	43	143	248	105	79	99	29	14	100	19	55	56	171	116	21	113	59	38	80	123	26
file_1_file_1_jg15590	Adk2_OG0003918_OG1	0	0	0	0	0	0	0	0	0	0	0	0	0	0	0	1	0	0	0	0	0	0	0	0
file_1_file_1_jg15591	RpS12_OG0001997_OG0	0	0	0	1	0	1	1	0	5	2	0	3	0	2	0	0	3	1	2	0	1	1	3	0
file_1_file_1_jg15592	Zmynd10_OG0003919_OG0.2	0	0	0	0	0	0	0	0	0	0	0	0	0	0	0	0	0	0	0	0	0	0	0	0
file_1_file_1_jg15593	CG17672_OG0003920_OG0	0	0	0	0	0	0	0	0	0	0	0	0	0	0	0	0	3	0	0	0	0	0	0	0
file_1_file_1_jg15594	Srrm1_OG0003921_OG0	0	0	0	0	2	0	3	0	3	0	1	1	0	0	0	0	2	1	1	1	0	0	0	0
file_1_file_1_jg15595	RpS4_OG0003922_OG0	8	4	1	1	14	1	8	6	8	3	2	7	2	2	0	4	11	1	5	3	0	6	10	2
file_1_file_1_jg15596	Syx13_OG0003923_OG0	0	0	0	0	0	0	0	0	0	1	0	0	0	1	0	0	0	0	0	0	0	1	2	0
file_1_file_1_jg15597	CG11279_OG0003924_OG0.2	0	0	0	0	0	0	0	0	0	0	0	0	0	0	0	0	1	0	0	1	0	0	1	0
file_1_file_1_jg15598	CG14115_OG0003925_OG0	0	0	0	0	0	0	0	0	0	0	0	0	0	0	0	0	0	0	0	0	0	0	0	0
file_1_file_1_jg15599	CG43333_OG0003593_OG0.2	0	0	0	0	0	0	0	0	0	0	0	0	0	0	0	0	0	1	0	0	0	0	0	0
file_1_file_1_jg156	SRPK_OG0000075_OG10	0	0	0	0	0	0	0	0	0	0	0	0	0	0	0	0	0	0	0	0	0	0	0	0
file_1_file_1_jg1560	Glt_OG0009811	3944	129	1047	2781	2591	151	4718	269	3105	2971	1845	4944	5945	80	905	173	6613	1366	1855	609	1630	198	2419	755
file_1_file_1_jg15600	CG46301_OG0003660_OG0	0	0	0	0	0	0	0	0	0	0	0	0	0	0	0	0	0	0	0	0	0	0	0	0
file_1_file_1_jg15602	tx_OG0001508_OG0.2	0	0	0	0	0	0	0	0	1	0	0	0	0	0	0	2	0	0	0	0	1	0	0	0
file_1_file_1_jg15603	Hex-t1_OG0002616_OG0.2	0	0	0	0	0	0	0	0	0	0	0	0	0	0	0	0	0	0	0	0	0	0	0	0
file_1_file_1_jg15604	Hex-t2_OG0002615_OG0.2	0	0	0	0	0	0	0	0	0	0	0	0	0	0	0	0	0	0	0	0	0	0	0	0
file_1_file_1_jg15605	CG5447_OG0002614_OG0	0	0	0	0	1	1	1	0	0	0	0	0	0	0	1	0	0	0	0	0	0	0	1	0
file_1_file_1_jg15606	CG43117_OG0012471_OG0.2	0	0	0	0	0	0	14	0	2	0	0	0	0	0	0	0	15	0	0	0	0	0	0	0
file_1_file_1_jg15607	Pdf_OG0001507_OG0.2	0	0	0	0	0	0	0	0	0	0	0	0	0	0	0	0	0	0	0	0	0	0	0	0
file_1_file_1_jg15608	CG14237_OG0012470_OG0	0	0	0	0	0	0	24	0	4	0	0	0	0	1	0	0	28	0	0	0	0	0	0	0
file_1_file_1_jg15609	RpS26_OG0003698_OG0	0	0	0	0	1	0	0	0	0	0	0	0	0	0	0	0	0	0	1	0	0	0	0	0
file_1_file_1_jg1561	CG9287_OG0009810	0	0	0	0	1	0	9	0	30	2	0	1	0	0	1	0	37	0	0	0	1	0	0	2
file_1_file_1_jg15610	ncm_OG0003699_OG0	129	176	70	48	349	404	230	181	194	78	40	146	111	404	52	169	161	67	196	132	47	371	290	43
file_1_file_1_jg15611	bsf_OG0001906_OG0	0	0	0	0	0	0	0	0	0	0	0	0	0	0	0	0	0	0	0	0	0	0	0	0
file_1_file_1_jg15612	Ntf-2r_OG0000595_OG0	0	0	0	0	0	0	0	0	0	0	0	0	0	0	0	0	0	0	0	0	0	0	0	0
file_1_file_1_jg15613	CG10283_OG0001907_OG0.2	0	0	0	0	0	0	0	0	0	0	0	0	0	0	0	0	0	0	0	0	0	0	0	0
file_1_file_1_jg15614	grnd_OG0003700_OG1	0	0	0	0	0	0	0	0	0	0	2	0	0	0	0	0	0	0	0	0	0	0	0	0
file_1_file_1_jg15616	kon_OG0001908_OG0	0	0	0	0	0	0	0	0	0	0	0	0	0	0	0	0	0	0	0	0	0	0	0	0
file_1_file_1_jg15617	kon_OG0001908_OG1	0	0	0	0	0	0	0	0	0	0	0	0	0	0	0	0	0	1	0	0	0	0	0	0
file_1_file_1_jg15618	Mtor_OG0012968_OG0.2	0	0	0	0	0	0	0	0	0	0	0	0	0	0	0	0	0	0	0	0	0	0	0	0
file_1_file_1_jg15619	Myo81F_OG0012088_OG0	0	0	0	0	0	0	0	0	0	0	0	0	0	0	0	4	0	0	0	0	0	0	0	0
file_1_file_1_jg1562	CG9289_OG0009809	7	20	12	18	0	21	2	23	12	3	10	39	6	9	4	16	9	10	0	8	2	64	1	11
file_1_file_1_jg15620	CG43675_OG0004874_OG0	0	0	0	0	0	0	0	0	0	0	0	0	7	0	0	0	0	0	0	0	0	0	0	0
file_1_file_1_jg15621	CG18473_OG0002347_OG0	0	0	0	0	0	0	0	0	0	0	0	0	0	0	0	0	0	0	0	0	0	0	0	0
file_1_file_1_jg15622	Srr_OG0002348_OG0	1	0	0	0	1	0	0	0	0	0	0	0	0	0	0	0	0	0	0	0	0	0	0	0
file_1_file_1_jg15623	FER_OG0002349_OG0	3	0	8	3	1	4	4	0	2	8	4	5	0	0	1	3	3	11	0	11	1	2	0	1
file_1_file_1_jg15624	chn_OG0003006_OG0.2	0	0	0	0	0	0	0	0	0	0	0	0	0	0	0	0	0	0	0	0	0	0	0	0
file_1_file_1_jg15625	CG7544_OG0003007_OG0	0	0	0	0	0	0	0	0	0	0	0	0	0	0	0	0	0	0	0	0	0	0	0	0
file_1_file_1_jg15626	igl_OG0003008_OG0	0	0	0	0	0	0	1	0	2	0	0	5	1	0	0	1	3	1	0	0	0	0	1	0
file_1_file_1_jg15627	TfAP-2_OG0016127	5	0	1	0	1	3	0	2	1	0	0	6	0	0	0	1	0	0	0	1	0	4	0	0
file_1_file_1_jg15628	CG33298_OG0016105.A	4	3	4	6	4	10	0	2	3	3	7	58	1	8	2	2	1	10	1	7	1	12	6	1
file_1_file_1_jg15629	CG4839_OG0001846_OG0.2	0	0	0	0	0	0	0	0	0	0	0	0	0	0	0	0	0	0	0	0	0	0	0	0
file_1_file_1_jg1563	PrBP_OG0009808	344	1100	240	317	500	1145	936	592	562	336	282	536	360	561	240	1473	855	280	499	373	233	1168	478	138
file_1_file_1_jg15630	CG44153_OG0001847_OG0.2	0	0	0	0	0	0	0	0	0	0	0	0	0	0	0	0	0	0	0	0	0	0	0	0
file_1_file_1_jg15631	Fum4_OG0000368_OG0	8	2	4	7	6	0	9	11	7	8	8	3	4	0	5	4	9	9	10	6	9	4	6	1
file_1_file_1_jg15632	RipÎ±_OG0001848_OG0.2	0	0	0	0	0	0	0	0	0	0	0	0	0	0	0	0	0	0	0	0	0	0	0	0
file_1_file_1_jg15633	RpL7_OG0001849_OG0	0	0	0	0	0	0	0	0	0	0	0	0	0	0	0	0	0	0	0	0	0	0	0	0
file_1_file_1_jg15634	CG34159_OG0001850_OG0	0	0	0	0	0	0	0	0	0	0	0	0	0	0	0	0	0	0	0	0	0	0	0	0
file_1_file_1_jg15635	Snx17_OG0001230_OG0.2	0	0	0	2	0	0	1	0	1	0	0	1	0	0	0	0	1	0	3	0	1	0	2	0
file_1_file_1_jg15636	CG5727_OG0013018_OG0	0	1	0	2	0	0	0	0	0	0	0	0	0	0	0	0	0	0	0	0	0	0	0	0
file_1_file_1_jg15637	CG5731_OG0013186_OG1	0	0	0	0	0	0	0	0	0	0	1	0	0	0	0	0	0	0	0	0	0	0	0	0
file_1_file_1_jg1564	Trs23_OG0009807	325	448	244	213	469	668	312	420	251	232	280	446	282	509	213	747	321	301	410	500	209	540	409	133
file_1_file_1_jg1565	Hnf4_OG0003804	5778	4752	2008	3983	4728	13641	1161	4200	865	5330	2547	6369	6305	3893	2804	10487	1378	2566	4026	3855	3406	4229	4016	1441
file_1_file_1_jg1566	Hnf4_OG0013205_OG0	88	89	11	42	73	127	38	65	29	46	38	43	38	209	31	89	34	29	75	54	44	106	68	17
file_1_file_1_jg1567	CG9314_OG0009806	56	20	58	82	25	39	4	31	4	41	54	96	84	28	60	389	11	58	24	86	36	43	19	6
file_1_file_1_jg1568	raw_OG0003803	12148	3346	4772	6865	4505	5739	4890	3279	3595	8218	5043	12598	8003	2639	4756	5762	4310	5848	3940	7320	4922	3980	3835	3752
file_1_file_1_jg1569	CG12438_OG0003802	0	0	0	0	0	0	0	0	0	0	0	0	0	0	1	18	0	0	0	0	2	1	0	0
file_1_file_1_jg157	SRPK_OG0014540_OG0.5	0	0	0	0	0	0	0	0	0	0	0	0	0	0	0	0	0	0	0	0	0	0	0	0
file_1_file_1_jg1570	LManIII_OG0000038_OG1	0	0	0	0	0	0	0	0	0	0	0	0	0	0	0	4	0	0	0	0	0	0	1	0
file_1_file_1_jg1571	LManIII_OG0000038_OG2	0	0	0	0	0	0	0	0	0	0	0	0	0	0	0	0	0	0	1	0	1	0	1	0
file_1_file_1_jg1572	LManIII_OG0000038_OG3	1	0	0	1	0	0	1	0	0	5	0	4	0	0	0	24	0	0	0	0	0	0	18	0
file_1_file_1_jg1573	LManIII_OG0000038_OG4	1	1	0	2	1	1	0	0	0	0	0	3	0	0	0	58	1	0	1	0	0	1	1	1
file_1_file_1_jg15735	SRPK_OG0000120_OG0.22	0	0	0	0	0	0	0	0	0	0	0	3	0	0	0	0	0	0	0	0	0	0	0	0
file_1_file_1_jg15736	SRPK_OG0000120_OG0.39	0	0	0	0	0	0	0	0	0	0	0	0	0	0	0	0	0	0	0	0	0	0	0	0
file_1_file_1_jg15737	SRPK_OG0000075_OG0	0	0	0	0	0	0	0	0	0	0	0	0	0	0	0	0	0	0	0	0	0	0	0	0
file_1_file_1_jg15738	SRPK_OG0000120_OG0.19	0	0	0	0	0	0	0	0	0	0	0	0	0	0	0	0	0	0	0	0	0	0	0	0
file_1_file_1_jg15739	SRPK_OG0000075_OG14	0	0	0	0	0	0	0	0	0	0	0	0	0	0	0	0	0	0	0	0	0	0	0	0
file_1_file_1_jg1574	SoxN_OG0003801_OG0	661	1603	243	905	60	3343	1888	547	2528	626	281	1947	771	316	246	2495	2724	309	42	328	275	1223	76	166
file_1_file_1_jg15740	SRPK_OG0000120_OG0.30	0	0	0	0	0	0	0	0	0	0	0	0	0	0	0	0	0	0	0	0	0	0	0	0
file_1_file_1_jg15741	SRPK_OG0000075_OG16	0	0	0	0	0	0	0	0	0	0	0	0	0	0	0	0	0	0	0	0	0	0	0	0
file_1_file_1_jg15742	SRPK_OG0000120_OG0.18	0	0	0	0	0	0	0	0	0	0	0	0	0	0	0	0	0	0	0	0	0	0	0	0
file_1_file_1_jg15743	SRPK_OG0000075_OG15	0	0	0	0	0	0	0	0	0	0	0	0	0	0	0	0	0	0	0	0	0	0	0	0
file_1_file_1_jg15744	SRPK_OG0000120_OG0.7	0	0	0	0	0	0	0	0	0	0	0	0	0	0	0	0	0	0	0	0	0	0	0	0
file_1_file_1_jg15745	SRPK_OG0000120_OG0.26	0	0	0	0	0	0	0	0	0	0	0	0	0	0	0	0	0	0	0	0	0	0	0	0
file_1_file_1_jg15746	SRPK_OG0000075_OG18	0	0	0	0	0	0	0	0	0	0	0	0	0	0	0	0	0	0	0	0	0	0	0	0
file_1_file_1_jg15747	SRPK_OG0000120_OG0.35	0	0	0	0	0	0	0	0	0	0	0	0	0	0	0	0	0	0	0	0	0	0	0	0
file_1_file_1_jg15748	SRPK_OG0000075_OG17	0	0	0	0	0	0	0	0	0	0	0	0	0	0	0	0	0	0	0	0	0	0	0	0
file_1_file_1_jg15749	SRPK_OG0000120_OG0.46	0	0	0	0	0	0	0	0	0	0	0	0	0	0	0	0	0	0	0	0	0	0	0	0
file_1_file_1_jg15750	SRPK_OG0000075_OG0.3	0	0	0	0	0	0	0	0	0	0	0	0	0	0	0	0	0	0	0	0	0	0	0	0
file_1_file_1_jg15751	SRPK_OG0000120_OG0.31	0	0	0	0	0	0	0	0	0	0	0	0	0	0	0	0	0	0	0	0	0	0	0	0
file_1_file_1_jg15752	SRPK_OG0000075_OG12	0	0	0	0	0	0	0	0	0	0	0	0	0	0	0	0	0	0	0	0	0	0	0	0
file_1_file_1_jg15753	SRPK_OG0000120_OG0.20	0	0	0	0	0	0	0	0	0	0	0	0	0	0	0	0	0	0	0	0	0	0	0	0
file_1_file_1_jg15754	SRPK_OG0000120_OG0.42	0	0	0	0	0	0	0	0	0	0	0	0	0	0	0	0	0	0	0	0	0	0	0	0
file_1_file_1_jg15755	SRPK_OG0000120_OG0.40	0	0	0	0	0	0	0	0	0	0	0	0	0	0	0	0	0	0	0	0	0	0	0	0
file_1_file_1_jg15756	SRPK_OG0000075_OG13	0	0	0	0	0	0	0	0	0	0	0	0	0	0	0	0	0	0	0	0	0	0	0	0
file_1_file_1_jg15757	SRPK_OG0000120_OG0.37	0	0	0	0	0	0	0	0	0	0	0	0	0	0	0	3	0	0	0	0	0	0	0	0
file_1_file_1_jg15758	SRPK_OG0000120_OG0.25	0	0	0	0	0	0	0	0	0	0	0	0	0	0	0	0	0	0	0	0	0	0	0	0
file_1_file_1_jg15759	SRPK_OG0000075_OG11	0	0	0	0	0	0	0	0	0	0	0	0	0	0	0	0	0	0	0	0	0	0	0	0
file_1_file_1_jg1576	CG5805_OG0014763_OG0	0	0	0	0	0	0	0	0	0	0	0	0	0	0	0	0	0	0	0	0	0	0	0	0
file_1_file_1_jg15760	SRPK_OG0000120_OG0.33	0	0	0	0	0	0	0	0	0	0	0	0	0	0	0	0	0	0	0	0	0	0	0	0
file_1_file_1_jg15761	SRPK_OG0000075_OG0.2	0	0	0	0	0	0	0	0	0	0	0	0	0	0	0	0	0	0	0	0	0	0	0	0
file_1_file_1_jg15762	SRPK_OG0000120_OG0.8	0	0	0	0	0	0	0	0	0	0	0	0	0	0	0	0	0	0	0	0	0	0	0	0
file_1_file_1_jg15763	SRPK_OG0000075_OG5.4	0	0	0	0	0	0	0	0	0	0	0	0	0	0	0	0	1	0	0	0	0	0	0	0
file_1_file_1_jg15764	osy_OG0001510_OG1.2	4	3	0	0	0	0	0	2	0	2	2	1	4	17	3	2	0	2	0	1	2	1	1	0
file_1_file_1_jg15765	His2B:CG33910_OG0000002_OG4.12	0	0	0	0	0	0	0	0	0	0	0	0	0	0	0	0	0	0	0	0	0	0	0	0
file_1_file_1_jg15766	His2A:CG33808_OG0000001_OG3.2	0	0	0	0	0	0	0	0	0	0	0	0	0	0	0	0	0	0	0	0	0	0	0	0
file_1_file_1_jg15767	His4:CG33909_OG0000005_OG2.10	0	0	0	0	0	0	0	0	0	0	0	0	0	0	0	0	0	0	0	0	0	0	0	0
file_1_file_1_jg15768	His3:CG33866_OG0000000_OG8.19	0	0	0	0	0	0	0	0	0	0	0	0	0	0	0	0	0	0	0	0	0	0	0	0
file_1_file_1_jg15769	His2A:CG33808_OG0000003_OG1.5	0	0	0	0	0	0	0	0	0	0	0	0	0	0	0	0	0	0	0	0	0	0	0	0
file_1_file_1_jg1577	CG32986_OG0009805	0	4	1	1	0	2	0	0	0	0	0	0	0	0	1	22	0	1	0	0	0	1	0	0
file_1_file_1_jg15770	His2B:CG33910_OG0000002_OG4.20	0	0	0	0	0	0	0	0	0	0	0	0	0	0	0	0	0	0	0	0	0	0	0	0
file_1_file_1_jg15771	His2A:CG33808_OG0000001_OG15	0	0	0	0	0	0	0	0	0	0	0	0	0	0	0	0	0	0	0	0	0	0	0	0
file_1_file_1_jg15772	His4:CG33909_OG0000005_OG2.5	0	0	0	0	0	0	0	0	0	0	0	0	0	0	0	0	0	0	0	0	0	0	0	0
file_1_file_1_jg15773	His3:CG33866_OG0000000_OG8.15	0	0	0	0	0	0	0	0	0	0	0	0	0	0	0	0	0	0	0	0	0	0	0	0
file_1_file_1_jg15774	His2A:CG33808_OG0000003_OG1.21	0	0	0	0	0	0	0	0	0	0	0	0	0	0	0	0	0	0	0	0	0	0	0	0
file_1_file_1_jg15775	His2B:CG33910_OG0000002_OG4.22	0	0	0	0	0	0	0	0	0	0	0	0	0	0	0	0	0	0	0	0	0	0	0	0
file_1_file_1_jg15776	His2A:CG33808_OG0000001_OG16	0	0	0	0	0	0	0	0	0	0	0	0	0	0	0	0	0	0	0	0	0	0	0	0
file_1_file_1_jg15777	His4:CG33909_OG0000005_OG2.17	0	0	0	0	0	0	0	0	0	0	0	0	0	0	0	0	0	0	0	0	0	0	0	0
file_1_file_1_jg15778	His3:CG33866_OG0000000_OG5	0	0	0	0	0	0	0	0	0	0	0	0	0	0	0	0	0	0	0	0	0	0	0	0
file_1_file_1_jg15779	His2A:CG33808_OG0000003_OG1.23	0	0	0	0	3	0	1	0	0	0	0	0	0	0	0	0	0	0	3	0	0	0	3	0
file_1_file_1_jg1578	CG32987_OG0009804	0	0	0	0	0	0	0	0	0	0	0	0	0	0	1	4	0	0	0	0	0	3	0	0
file_1_file_1_jg15780	His2B:CG33910_OG0000002_OG4.26	0	0	0	0	0	0	0	0	0	0	0	0	0	0	0	0	0	0	0	0	0	0	0	0
file_1_file_1_jg15781	His2A:CG33808_OG0000001_OG14	0	0	0	0	0	0	0	0	0	0	0	0	0	0	0	0	0	0	0	0	0	0	0	0
file_1_file_1_jg15782	His4:CG33909_OG0000005_OG2.8	0	0	0	0	0	0	0	0	0	0	0	0	0	0	0	0	0	0	0	0	0	0	0	0
file_1_file_1_jg15783	His3:CG33866_OG0000000_OG8.11	0	0	0	0	0	0	0	0	0	0	0	0	0	0	0	0	0	0	0	0	0	0	0	0
file_1_file_1_jg15784	His2A:CG33808_OG0000003_OG1	0	0	0	0	6	0	0	0	2	0	0	0	0	0	0	1	1	0	3	0	0	1	5	1
file_1_file_1_jg15785	His2B:CG33910_OG0000002_OG4.10	0	0	0	0	0	0	0	0	0	0	0	0	0	0	0	0	0	0	0	0	0	0	0	0
file_1_file_1_jg15786	His2A:CG33808_OG0000001_OG10	0	0	0	0	0	0	0	0	0	0	0	0	0	0	0	0	0	0	0	0	0	0	1	0
file_1_file_1_jg15788	His3:CG33866_OG0000000_OG5.2	0	0	0	0	0	0	0	0	0	0	0	0	0	0	0	0	0	0	0	0	0	0	0	0
file_1_file_1_jg15789	His2A:CG33808_OG0005841_OG0.2	0	0	0	0	0	0	0	0	0	0	0	0	0	0	0	0	0	0	0	0	0	0	0	0
file_1_file_1_jg1579	CG32988_OG0001282	0	0	0	0	0	0	0	0	0	0	0	0	0	0	0	13	2	0	0	0	0	0	0	0
file_1_file_1_jg15791	SteXh:CG42398_OG0000186_OG4.9	0	0	0	0	0	0	0	0	0	0	0	0	0	0	0	0	0	0	0	0	0	0	0	0
file_1_file_1_jg15792	SRPK_OG0000120_OG0.4	0	0	0	0	0	0	0	0	0	0	0	0	0	0	1	0	0	0	0	0	0	0	0	0
file_1_file_1_jg15793	SteXh:CG42398_OG0000186_OG4.5	0	0	0	0	0	0	0	0	0	0	0	0	0	0	0	0	0	0	0	0	0	0	0	0
file_1_file_1_jg15794	SteXh:CG42398_OG0000186_OG0.6	0	0	0	0	0	0	0	0	0	0	0	0	0	0	0	0	0	0	0	0	0	0	0	0
file_1_file_1_jg158	SRPK_OG0000075_OG4	0	0	0	0	0	0	0	0	0	0	0	0	0	0	0	0	0	0	0	0	0	0	0	0
file_1_file_1_jg1580	CG32983_OG0012369	0	0	0	0	0	0	0	0	0	0	0	0	0	0	0	7	0	0	0	0	0	0	0	0
file_1_file_1_jg15804	CG33057_OG0000823_OG0.2	0	0	0	0	0	1	0	0	0	0	0	0	2	0	0	0	0	0	0	1	0	0	0	0
file_1_file_1_jg15805	CG33057_OG0011179_OG0	0	0	0	0	0	0	0	0	0	0	0	0	0	0	0	0	0	0	0	0	0	0	0	0
file_1_file_1_jg15806	CG13667_OG0004090_OG0.2	0	0	0	0	0	0	0	0	0	0	0	0	0	0	0	0	0	0	0	0	0	0	0	0
file_1_file_1_jg15807	Oseg1_OG0002050_OG1	0	0	1	0	1	1	0	0	0	0	0	0	0	2	0	1	1	1	0	1	0	2	1	0
file_1_file_1_jg15808	Oseg1_OG0002050_OG0	0	0	0	0	0	0	0	0	0	0	0	0	0	0	0	0	0	0	0	0	0	0	0	0
file_1_file_1_jg15809	Exo70_OG0004091_OG0.2	0	0	0	0	0	0	0	0	0	0	0	0	0	0	0	0	0	0	0	0	0	0	0	0
file_1_file_1_jg1581	CG9483_OG0009803	0	0	0	1	0	0	0	0	0	0	0	0	0	0	0	31	1	0	0	0	0	1	0	0
file_1_file_1_jg15810	CG32354_OG0004092_OG0.2	0	0	0	0	0	0	0	0	0	0	0	0	0	0	0	0	0	0	0	0	0	0	0	0
file_1_file_1_jg15811	Cbl_OG0002051_OG0	0	0	0	0	0	0	0	0	0	0	0	0	0	0	0	0	0	0	0	0	0	0	0	0
file_1_file_1_jg15812	Unr_OG0004093_OG0	0	0	0	0	0	2	3	0	1	0	0	1	0	3	1	6	0	0	0	1	1	2	0	0
file_1_file_1_jg15813	CG6983_OG0017622	0	0	0	0	0	0	0	0	0	0	0	0	0	0	0	0	0	0	0	0	0	0	0	0
file_1_file_1_jg1582	CG42713_OG0000162_OG2	0	0	0	0	0	0	0	0	0	0	0	1	0	0	0	0	1	0	0	0	0	0	0	0
file_1_file_1_jg1583	CG34398_OG0009802	7584	2941	6811	4684	5469	4822	6829	3639	4632	6935	8821	9701	7279	1652	7251	4409	6873	9114	4515	11249	9653	2148	3691	2255
file_1_file_1_jg1584	Tsp29Fa_OG0009801	378	4672	98	326	400	7850	79	4754	441	380	96	507	266	4886	60	8818	131	105	287	164	63	3970	416	119
file_1_file_1_jg1585	Tsp29Fb_OG0003800	2654	16637	1097	1829	3126	22793	191	12922	1078	2491	1246	4090	2531	14646	1062	24046	401	1150	2306	2135	1085	17536	2542	689
file_1_file_1_jg1586	Argl_OG0009800	266	214	84	368	1778	276	90	154	111	208	102	620	503	124	72	213	151	73	719	135	86	319	1113	43
file_1_file_1_jg1587	CG9515_OG0003799	218	393	128	160	434	362	135	188	86	183	153	301	88	197	116	449	161	164	321	239	102	436	322	121
file_1_file_1_jg1588	C1GalTA_OG0009799	1118	1286	435	691	914	3872	936	1247	802	1049	484	1568	1081	1339	467	3975	1249	579	979	661	433	1352	912	307
file_1_file_1_jg1589	CG31886_OG0009798	722	289	155	208	1334	480	68	881	42	346	242	315	237	115	141	545	61	219	1137	202	198	204	1020	154
file_1_file_1_jg159	SRPK_OG0014540_OG0.2	0	0	0	0	0	0	0	0	0	0	0	0	0	0	0	0	0	0	0	0	0	0	0	0
file_1_file_1_jg1590	CG18088_OG0000450_OG0	16	27	9	6	253	245	817	749	849	11	5	5	0	112	4	177	1501	1	168	27	3	28	1125	6
file_1_file_1_jg1591	CG32985_OG0000626_OG0	10	35	12	7	3	348	3	83	2	10	9	18	8	86	4	272	6	7	0	43	8	20	2	3
file_1_file_1_jg1592	CG32985_OG0000626_OG0.2	3	22	4	2	0	110	0	9	0	2	1	2	0	8	3	59	1	2	0	14	2	7	1	1
file_1_file_1_jg1593	CG9541_OG0009305	534	29328	207	467	3	45457	21	16823	23	452	133	750	565	26137	81	38969	28	158	3	165	71	27285	8	157
file_1_file_1_jg1594	CG13101_OG0009304	1700	2900	494	1267	597	4208	166	1466	121	1548	440	2579	1097	2065	475	5268	250	480	418	1135	640	3178	492	375
file_1_file_1_jg1595	CG18662_OG0009303	47	452	9	33	39	389	1	197	2	25	11	58	40	417	8	566	2	13	16	24	10	587	18	7
file_1_file_1_jg1596	rost_OG0009302	2485	960	536	425	1548	2094	693	1059	325	1385	676	965	494	1522	373	2292	555	644	1159	881	335	1038	1407	503
file_1_file_1_jg1597	CG9555_OG0000214_OG0	0	38	0	1	0	17	0	10	1	1	0	3	0	12	0	8	0	0	0	0	1	27	3	1
file_1_file_1_jg1598	CG9555_OG0000214_OG1	82	2008	13	39	7	2590	4	1126	9	29	15	69	48	1087	6	2523	4	5	6	9	5	1418	20	26
file_1_file_1_jg1599	alien_OG0009301	1356	1927	725	851	1800	2180	1935	1224	1572	1027	842	1491	903	1219	735	2562	2002	1001	1607	1409	823	1804	1573	459
file_1_file_1_jg16	x16_OG0001942_OG0	0	0	0	0	0	0	0	0	0	0	0	0	0	0	0	0	0	0	0	0	0	0	0	0
file_1_file_1_jg160	SRPK_OG0000155_OG2	0	0	0	0	0	0	0	0	0	0	0	0	0	0	0	0	0	0	0	0	0	0	0	0
file_1_file_1_jg1600	CG18661_OG0009300	187	262	149	138	236	585	249	370	227	178	173	280	203	478	158	716	328	210	188	301	133	275	201	66
file_1_file_1_jg1601	Try29F_OG0001882_OG0	28	39	15	9	13	72	28	36	38	17	13	49	18	56	16	85	36	9	11	36	7	42	494	11
file_1_file_1_jg1602	CG9568_OG0009299	0	0	0	0	0	1	12	1	94	1	0	0	0	0	0	4	33	0	0	0	0	1	73	0
file_1_file_1_jg1603	CG13102_OG0009298	0	0	0	0	5	0	5	0	110	0	0	0	0	0	0	2	15	0	4	0	1	0	40	0
file_1_file_1_jg1604	Rcd-1r_OG0015818	7	0	0	3	1	0	19	3	24	3	0	6	0	0	0	6	30	0	3	0	0	0	7	4
file_1_file_1_jg1605	CG9582_OG0003620	0	0	0	3	0	0	0	0	0	0	0	0	0	0	0	122	0	0	0	0	0	3	0	0
file_1_file_1_jg1606	DIP-zeta_OG0009297	11	2	4	56	0	4	37	1	92	14	1	217	17	3	21	8	59	10	0	3	0	0	8	5
file_1_file_1_jg1607	CG12439_OG0009296	0	0	0	0	0	0	0	0	0	0	0	0	0	0	0	1	0	0	0	0	0	0	0	0
file_1_file_1_jg1608	Toll-4_OG0000156_OG1	27	0	8	10	10	1	0	5	0	13	8	15	10	1	5	8	0	10	16	8	4	4	4	7
file_1_file_1_jg1609	Or30a_OG0011793	0	0	0	0	0	1	0	1	0	0	0	3	0	0	0	0	1	0	2	0	0	1	0	1
file_1_file_1_jg161	SRPK_OG0000120_OG0.2	0	0	0	0	0	0	0	0	0	0	0	0	0	0	0	0	0	0	0	0	0	0	0	0
file_1_file_1_jg1610	CG32982_OG0003619_OG0	2744	1647	1897	1759	641	3504	2896	1784	2122	2032	2063	3386	1978	2484	2006	2801	3604	2599	464	3547	2422	1590	622	955
file_1_file_1_jg1611	CG13108_OG0009295	26	196	23	47	0	233	97	87	116	17	11	223	28	150	27	224	96	31	0	30	14	184	11	6
file_1_file_1_jg1612	CG9586_OG0009294	607	630	501	391	1178	1031	1017	696	604	502	494	744	629	811	510	1194	847	655	1021	734	713	741	1046	237
file_1_file_1_jg1613	tai_OG0009293	4888	4678	1735	2327	2686	9177	7176	3084	4729	3386	2400	4786	2786	1764	2552	5646	7011	2568	2500	3855	3059	3753	2619	1317
file_1_file_1_jg1614	aust_OG0001881	0	2	0	2	1	1	27	0	30	1	0	0	1	0	0	3	33	0	0	0	0	1	2	1
file_1_file_1_jg1615	borr_OG0009292	23	30	1	17	3767	20	1309	62	1200	16	6	19	15	25	5	26	1517	6	3073	13	5	25	3584	14
file_1_file_1_jg1616	lectin-30A_OG0000617_OG0	0	1	0	1	0	0	0	0	3	0	0	0	0	1	0	85	31	0	0	1	0	0	0	0
file_1_file_1_jg1617	GÎ³30A_OG0015488	1473	38	150	1209	5	35	53	16	58	585	11	2902	248	18	56	52	74	47	1	28	12	34	5	206
file_1_file_1_jg1618	Ggamma30A_OG0011959	4164	531	667	2471	483	1063	552	1145	976	1594	61	13513	986	562	301	905	875	209	385	179	45	665	402	536
file_1_file_1_jg1619	CG17005_OG0009291	20	10	7	15	0	27	6	9	6	11	0	77	7	6	8	36	0	1	0	10	5	29	0	5
file_1_file_1_jg162	SteXh:CG42398_OG0000186_OG3.4	0	0	0	0	0	0	0	0	0	0	0	0	0	0	0	0	0	0	0	0	0	0	0	0
file_1_file_1_jg1620	Cks30A_OG0003618_OG0	1	6	2	3	911	0	743	17	653	0	1	2	0	6	4	8	735	1	856	4	1	3	860	0
file_1_file_1_jg1621	Eaat1_OG0009290	8386	639	6073	7698	2887	528	265	1633	567	6451	10044	9550	7357	335	7771	1148	510	9896	2622	9099	9500	920	2226	2081
file_1_file_1_jg1622	CG3748_OG0001880	0	0	0	8	0	1	0	0	0	0	0	0	1	0	3	87	0	0	0	0	2	4	0	0
file_1_file_1_jg1623	CG13110_OG0011792	0	0	0	0	0	0	1	0	0	0	0	0	1	6	0	12	0	0	0	0	1	0	0	0
file_1_file_1_jg1624	CG34181_OG0003617	0	0	0	1	0	0	0	0	0	0	0	0	2	0	0	10	0	0	0	0	0	2	0	0
file_1_file_1_jg1625	Shawl_OG0003616	6	72	29	88	0	497	36	91	67	6	6	279	18	33	77	379	56	23	0	3	0	65	4	8
file_1_file_1_jg1626	Aldh_OG0003615	11215	16567	3705	6775	16521	34241	4490	13435	3748	7665	4407	11380	9584	12171	3590	39269	5980	4150	10939	6355	3778	13795	12483	3046
file_1_file_1_jg1627	CG4438_OG0000685_OG0	0	2	0	3	0	9	2	5	5	1	0	4	0	2	3	24	6	0	2	0	0	2	0	1
file_1_file_1_jg1628	Mco1_OG0009289	278	272	739	943	382	490	197	536	116	1428	761	768	1127	245	727	357	126	958	277	1157	909	306	272	674
file_1_file_1_jg1629	Fbp2_OG0009288	4	2	15	17	7	0	9587	6	8816	12	89	18	10	2	7	5	16914	9	7	14	6	0	5	10
file_1_file_1_jg163	SteXh:CG42398_OG0000186_OG3	0	0	0	0	0	0	0	0	0	0	0	0	0	0	0	0	0	0	0	0	0	0	0	0
file_1_file_1_jg1630	FucTB_OG0009287	181	338	119	110	401	489	237	213	217	172	134	293	112	229	85	467	261	139	378	228	114	379	354	105
file_1_file_1_jg1631	scat_OG0009286	1482	2023	751	994	2979	2707	1484	1328	1384	1280	836	2003	1142	1037	827	3055	1736	965	2732	1213	841	1984	2648	448
file_1_file_1_jg1632	CG3769_OG0009285	116	2148	176	125	6	2774	10	1669	4	120	198	223	125	1900	164	3871	12	227	2	253	170	2274	3	37
file_1_file_1_jg1633	RpS28-like_OG0012683_OG0	0	15	1	0	0	10	0	7	0	0	0	0	2	5	1	36	0	0	0	1	0	14	0	0
file_1_file_1_jg1634	numb_OG0009284	2067	3181	1152	1766	2835	3779	3668	2045	2789	2027	1264	2911	1777	817	1077	4203	3779	1522	2227	1480	1124	2670	2244	820
file_1_file_1_jg1635	Gdi_OG0009283	8738	11742	2851	6381	15458	14049	13303	8360	10446	7661	4052	10538	6233	6648	3377	19403	15186	4108	11556	5223	3513	10468	13173	2771
file_1_file_1_jg1636	CG33298_OG0003614_OG1	2828	5280	2120	1862	2876	7174	2962	2414	2225	2182	2285	2980	1755	1007	2713	6760	2731	3013	3061	3052	2920	3523	2982	605
file_1_file_1_jg1638	Oatp30B_OG0009282	2227	2548	548	1260	2423	3715	2088	1380	1456	1593	674	2303	1167	534	998	3406	1686	746	2629	1118	940	1604	2312	476
file_1_file_1_jg1639	CG17855_OG0009281	32	11	21	13	18	19	43	15	36	32	20	40	33	11	10	23	29	20	32	13	13	11	30	16
file_1_file_1_jg164	SteXh:CG42398_OG0000186_OG3.3	0	0	0	0	0	0	0	0	0	0	0	0	0	0	0	0	0	0	0	0	0	0	0	0
file_1_file_1_jg1640	Cpr30B_OG0009280	0	0	0	0	1	0	0	0	0	0	3	0	0	4	1	0	0	1	1	1	0	1	0	0
file_1_file_1_jg1641	CG13113_OG0001247_OG0	0	2	0	3	7	2	2	3	0	2	0	1	0	0	0	0	0	0	1	0	0	0	42	0
file_1_file_1_jg1642	CG13114_OG0009279	1	69	1	5	634	83	1	204	0	4	0	1	1	17	0	150	0	0	1	1	1	47	2864	0
file_1_file_1_jg1643	jp_OG0009278	18821	6426	12914	7036	7437	8095	4632	5918	2557	9075	19193	11504	6538	3332	17367	6847	4669	20947	5381	21459	20243	5400	5681	6477
file_1_file_1_jg1644	brwl_OG0009277	1181	782	629	598	2333	1178	545	775	471	743	829	1079	821	460	645	1438	674	928	1965	815	732	671	2093	327
file_1_file_1_jg1645	Mtpalpha_OG0009276	7156	5648	2746	5446	14138	6958	6612	4854	5035	6866	3323	8256	6855	2979	2892	7502	8134	3098	9699	4182	2966	5073	10844	2305
file_1_file_1_jg1646	gcm_OG0009275	13	2	8	7	12	0	131	7	141	7	2	5	4	5	0	2	140	7	6	2	0	0	5	8
file_1_file_1_jg1647	CG3841_OG0009274	0	0	0	1	0	0	0	1	11	0	0	1	1	0	2	9	1	0	0	2	1	4	1	1
file_1_file_1_jg1648	CG4382_OG0009273	8	1	1	1	0	0	538	1	285	3	0	1	0	3	0	0	529	0	0	0	0	0	0	2
file_1_file_1_jg1649	gcm2_OG0009272	11	0	2	6	17	0	68	0	74	18	0	25	11	4	0	0	78	1	10	0	0	0	4	2
file_1_file_1_jg165	Pde11_OG0016083.B	0	0	0	0	0	0	0	0	0	0	0	0	0	0	0	0	0	0	0	0	0	0	0	0
file_1_file_1_jg1650	Trx-2_OG0009271	6068	3579	2437	4864	6411	4069	3398	3349	2872	5915	3334	7631	4436	2521	2324	5992	4471	3324	4124	4496	2241	3870	5029	3043
file_1_file_1_jg1651	GlcAT-S_OG0003613	650	1802	316	415	565	3560	313	562	281	444	396	596	361	292	623	3428	276	579	470	496	642	1184	462	154
file_1_file_1_jg1653	Apoltp_OG0001879	20458	455	2421	11380	12640	310	1148	748	869	14433	2603	17146	14655	219	1448	308	2356	2380	9602	940	1975	328	8902	5079
file_1_file_1_jg1654	CG33299_OG0009270	0	0	0	2	0	0	0	0	0	1	0	0	0	0	0	0	0	1	0	0	0	0	4	3
file_1_file_1_jg1655	Pka-C1_OG0015819	2318	3290	729	1126	892	5893	1651	2083	977	1181	1302	1709	1033	2774	1869	5220	1113	1627	890	2575	4119	2910	920	696
file_1_file_1_jg1656	Pka-C1_OG0001245_OG0	6644	6539	1840	2780	2349	11316	2818	3868	2050	3059	2941	4193	2010	2778	3998	10757	3002	3113	1927	4968	3959	4705	2147	1505
file_1_file_1_jg1657	hoip_OG0009269	523	638	156	212	2852	354	1627	528	1060	458	266	393	227	351	104	438	1691	224	2162	217	98	710	2384	306
file_1_file_1_jg1658	pelo_OG0003612_OG0	497	1001	216	290	1295	880	806	357	666	391	285	549	326	218	228	1117	931	337	1138	310	227	835	1181	155
file_1_file_1_jg1659	CG31710_OG0009268	209	1381	333	103	117	2420	461	1156	383	174	279	359	212	2682	202	1723	392	273	109	353	318	1597	103	73
file_1_file_1_jg166	CG15160_OG0003701_OG1	0	1	0	0	0	1	0	0	0	3	0	0	0	1	0	0	0	0	0	0	0	0	0	0
file_1_file_1_jg1660	CG4364_OG0009267	9546	7205	5036	3781	13321	5216	10806	4890	9240	6751	5792	8131	5601	5903	5189	7422	11376	6855	10333	6246	5454	8667	10561	2727
file_1_file_1_jg1661	Nckx30C_OG0009266	143	1326	159	232	15	2805	42	753	89	125	99	741	128	1396	485	972	95	164	14	433	138	1202	22	94
file_1_file_1_jg1662	CG13116_OG0001878	2143	3307	1054	2005	803	1396	299	763	232	1915	1178	3479	2441	700	782	1623	320	1264	543	1267	1150	3997	521	700
file_1_file_1_jg1663	Nckx30C_OG0009265	18	305	35	67	1	444	10	155	10	36	18	137	15	84	134	189	22	49	0	85	26	180	1	18
file_1_file_1_jg1664	CG13117_OG0000954_OG0	801	509	310	659	682	326	797	300	567	1027	618	1574	839	235	271	479	806	547	535	716	366	787	471	705
file_1_file_1_jg1665	Cyp4e2_OG0000107_OG0	3198	1621	1985	2033	493	8020	28	2566	2033	3646	2520	2932	1763	3638	1869	17193	58	2465	446	4456	2066	2476	595	1979
file_1_file_1_jg1666	Nckx30C_OG0009264	43	361	44	96	0	547	12	172	38	30	25	146	25	90	215	239	19	58	1	89	53	191	0	22
file_1_file_1_jg1667	zf30C_OG0009263	1768	2788	1017	1138	3949	4778	5253	1777	5050	1475	1056	2708	1546	2198	1056	4753	5932	1230	3422	1545	1008	3247	3717	501
file_1_file_1_jg1668	Taf11_OG0009262	241	340	167	142	531	406	426	284	324	164	160	338	142	313	163	441	448	178	444	296	196	478	454	83
file_1_file_1_jg1669	und_OG0009261	5814	3098	2921	3157	9016	3816	7774	3016	5702	4853	3677	6095	3617	1943	2775	5360	7910	4360	7604	4134	3077	3248	7198	1713
file_1_file_1_jg1670	ppk18_OG0009260	39	23	7	22	1	16	0	13	7	48	7	48	32	17	3	12	1	7	2	13	5	25	4	15
file_1_file_1_jg1671	CG4017_OG0009259	0	1	0	0	0	0	28	0	22	1	0	0	0	0	1	0	22	1	0	2	11	0	12	0
file_1_file_1_jg1672	CG17633_OG0009258	0	2	0	6	13	0	292	205	0	0	1	0	0	0	0	2	0	0	4	0	1	115	202	0
file_1_file_1_jg1673	ppk18_OG0009257	6	7	1	2	1	13	2	1	2	11	0	14	14	11	3	6	0	3	1	8	3	12	3	7
file_1_file_1_jg1674	ppk16_OG0009256	21	15	11	7	1	46	3	22	7	9	14	32	8	34	10	33	5	10	5	36	6	29	7	13
file_1_file_1_jg1675	hpRNA:CR18854_OG0003611_OG0	316	263	150	161	443	591	229	201	195	261	218	489	226	160	128	559	319	249	386	212	190	298	451	95
file_1_file_1_jg1676	hpRNA:CR18854_OG0015032_OG0	0	0	0	0	0	0	0	0	0	0	0	0	0	0	0	1	0	0	0	0	0	0	0	0
file_1_file_1_jg1677	hpRNA:CR18854_OG0003611_OG1	53	107	27	35	34	69	82	47	62	29	28	61	43	20	24	83	79	31	24	52	33	101	23	16
file_1_file_1_jg1678	hpRNA:CR18854_OG0015032_OG0.2	0	10	3	2	1	5	19	1	9	4	1	6	1	1	3	6	20	0	0	8	8	4	1	3
file_1_file_1_jg1679	CG4036_OG0003610	183	483	112	98	138	324	215	217	193	151	115	252	125	210	71	394	285	159	94	216	73	566	119	72
file_1_file_1_jg168	amos_OG0003702_OG1	0	0	0	0	0	0	0	0	0	0	0	0	0	0	0	0	0	0	0	0	0	0	0	0
file_1_file_1_jg1680	CG13123_OG0001877	54	136	30	39	47	124	127	76	128	57	42	88	29	84	26	136	136	51	32	44	24	179	37	16
file_1_file_1_jg1681	nAChRalpha6_OG0009255	25	28	93	303	1	92	106	37	205	29	24	840	72	122	135	74	217	72	5	40	9	29	37	49
file_1_file_1_jg1682	nAChRÎ±6_OG0013084_OG0	6	9	12	89	0	14	43	2	64	13	9	378	8	16	42	11	66	22	1	13	4	1	14	12
file_1_file_1_jg1683	nAChRÎ±6_OG0013938_OG0	1	0	0	1	0	1	0	0	0	0	0	1	0	0	0	2	0	0	0	0	0	0	0	1
file_1_file_1_jg1684	Fkbp59_OG0009254	763	3070	417	570	4748	1976	3993	1271	3029	711	474	1196	703	1179	356	2405	3996	535	3646	583	387	3306	4196	358
file_1_file_1_jg1685	CG34183_OG0009253	93	292	52	63	375	198	190	126	124	95	53	124	73	154	49	253	172	70	360	110	74	398	327	54
file_1_file_1_jg1686	CG4537_OG0009252	65	97	42	57	122	138	85	107	88	50	56	76	53	155	42	169	88	57	111	74	48	133	113	27
file_1_file_1_jg1687	mtDNA-helicase_OG0009251	130	422	57	70	662	182	337	115	348	96	42	144	49	95	60	224	356	73	514	92	39	428	607	54
file_1_file_1_jg1689	Bka_OG0009250	132	218	59	70	449	127	329	124	261	86	59	166	84	130	40	139	363	89	385	72	55	291	441	75
file_1_file_1_jg169	CG10413_OG0003703_OG0.2	3	0	2	5	5	1	0	0	2	2	0	1	0	0	0	0	2	0	0	0	0	1	5	0
file_1_file_1_jg1690	RpS2_OG0009249	43709	23338	16502	17568	61214	21044	54301	24164	46156	33627	17517	47393	20935	22932	11670	29161	71269	19711	37184	24484	9279	33075	45594	13568
file_1_file_1_jg1692	CG13124_OG0003502	26394	4328	23159	10971	8045	6339	4138	9904	3489	16439	24092	23785	12195	11430	18138	7514	4586	31619	5861	42527	24703	6157	6072	8348
file_1_file_1_jg1694	Etl1_OG0003503	835	1513	353	640	3563	1550	1645	694	1461	697	485	1104	684	374	479	1881	1692	531	3322	632	495	1383	3238	314
file_1_file_1_jg1695	Srp54_OG0003504	1708	2606	1003	1296	4062	2277	4502	1504	3884	1534	1246	2311	1385	1453	963	2756	5177	1249	3231	1586	883	2704	3533	533
file_1_file_1_jg1696	yip2_OG0003505	4013	2723	1580	3750	8725	4085	3454	2737	2923	3797	2025	5959	5292	2541	1465	4478	4763	1732	5937	2472	1878	3146	6901	1244
file_1_file_1_jg1697	CG5885_OG0003506	2524	1382	938	1637	4719	1538	5780	1729	3601	2342	1178	4196	2130	1130	903	2335	6028	1163	2928	1783	903	1867	3581	1014
file_1_file_1_jg1698	CG4598_OG0001841	1585	1220	626	1313	2856	2097	1340	1347	1059	1636	845	2064	1788	1470	573	2799	1718	703	1899	1103	696	1193	2202	531
file_1_file_1_jg1699	CG4594_OG0008846	486	1051	256	495	1043	744	762	454	495	496	343	707	621	313	284	1061	891	288	850	412	308	1063	910	153
file_1_file_1_jg17	nop5_OG0001943_OG0.3	0	0	0	0	0	0	0	0	0	0	0	0	0	0	0	0	0	0	0	0	0	0	0	0
file_1_file_1_jg170	Î±Kap4_OG0013683_OG0	0	0	0	0	0	0	0	0	0	0	0	0	0	0	0	0	0	0	0	0	0	0	0	0
file_1_file_1_jg1700	CG4592_OG0003507	470	348	187	309	758	1392	300	826	245	354	182	692	383	358	150	1590	363	244	545	334	172	348	516	147
file_1_file_1_jg1701	TbCMF46_OG0003508	36	689	67	31	7	354	19	148	15	29	59	40	23	219	48	430	9	56	6	94	60	811	6	17
file_1_file_1_jg1702	CG42366_OG0003509	240	1867	273	142	58	4170	58	1417	35	189	255	359	206	1645	195	3503	60	292	35	415	212	1893	33	76
file_1_file_1_jg1703	CG42367_OG0001229	5	71	11	4	0	61	0	34	0	4	4	16	3	44	5	82	0	5	0	9	6	47	4	2
file_1_file_1_jg1704	Cpr30F_OG0003510	0	1	1	0	0	1	3	0	0	0	0	1	0	0	0	0	1	0	0	0	0	2	0	0
file_1_file_1_jg1705	CG31712_OG0003511	2060	4515	2278	1794	1329	9678	2458	2732	2168	1816	1736	4142	2055	2171	1911	8388	2439	2390	1222	3105	2457	4273	1191	568
file_1_file_1_jg1706	Datp_OG0003512	151	277	95	163	262	280	285	202	176	145	87	314	136	149	67	459	274	88	235	136	125	231	218	58
file_1_file_1_jg1707	CG4619_OG0003513	1268	1159	534	467	659	1515	464	934	513	693	511	1059	460	969	577	1399	599	654	463	1101	595	1161	544	304
file_1_file_1_jg1708	CG5853_OG0003514	2542	2153	1857	2223	1802	1036	584	1500	1269	2206	2266	3914	3424	852	1679	1246	843	2235	1583	1868	1999	2065	1767	828
file_1_file_1_jg1709	CG13126_OG0003515	260	1564	110	135	681	1105	341	566	317	173	92	264	106	494	90	973	368	128	579	178	122	1437	544	94
file_1_file_1_jg171	tilB_OG0001208_OG0	0	0	0	0	1	1	0	0	0	0	0	0	0	0	1	0	0	0	0	0	0	1	0	0
file_1_file_1_jg1710	CG4709_OG0003516	270	765	214	161	658	725	519	415	383	275	171	325	253	594	184	632	510	216	610	360	186	867	634	72
file_1_file_1_jg1711	CG5846_OG0003517	523	615	477	333	812	772	444	624	421	494	414	631	345	717	307	869	719	486	558	794	332	713	685	142
file_1_file_1_jg1712	CG4658_OG0003518	3831	3251	2553	2338	4327	3891	3337	2530	2629	3240	3288	4052	2905	1461	2636	4573	3969	3671	3779	3875	2942	3120	3615	910
file_1_file_1_jg1713	CG5850_OG0003519	1489	1240	593	820	1795	1668	1312	704	1000	1165	760	1540	1100	382	663	1766	1292	810	1505	986	753	1156	1511	396
file_1_file_1_jg1714	CG5850_OG0011764	511	493	314	277	643	680	465	336	345	415	313	646	483	310	275	678	443	331	592	416	333	572	566	155
file_1_file_1_jg1715	Dref_OG0003520	1189	1984	673	805	2970	1990	3360	933	2866	962	766	1517	826	519	639	2206	3365	885	2539	905	680	1705	2743	369
file_1_file_1_jg1716	RpL13_OG0001842_OG0	35227	23070	14578	13843	49661	21487	40618	23414	34600	28962	16638	38328	21455	25622	13191	26918	53325	18121	32400	23203	10063	31631	36288	10930
file_1_file_1_jg1717	bib_OG0001843_OG0	1	14	10	8	3	10	1954	9	1325	4	6	33	2	1	8	5	1910	13	3	4	2	32	1	9
file_1_file_1_jg1718	CG31875_OG0003521	3	10	3	1	61	18	11	16	7	0	1	13	0	24	1	13	9	1	37	5	3	5	30	2
file_1_file_1_jg1719	SoYb_OG0000618	242	250	164	170	947	1293	20	374	11	177	105	369	143	224	124	911	16	145	946	230	145	278	1027	58
file_1_file_1_jg172	SRPK_OG0000075_OG5.3	0	0	0	0	0	0	0	0	0	0	0	0	0	0	0	0	0	0	0	0	0	0	0	0
file_1_file_1_jg1720	Ndf_OG0003522	2734	3388	1058	1682	5842	4240	6305	2122	5794	2148	1433	2803	1668	2588	1094	4433	7053	1571	4700	1776	1087	3270	5072	883
file_1_file_1_jg1721	Trp1_OG0000944_OG0	4964	4944	1522	3532	4757	5552	4592	3137	3034	4353	2031	6132	4492	2697	1920	7262	4196	2144	3875	2313	2231	4446	3576	1496
file_1_file_1_jg1722	CG13131_OG0000790_OG0	14	16	26	24	6	30	18	26	4	12	26	24	14	31	34	64	24	50	17	67	70	27	11	8
file_1_file_1_jg1723	CG13127_OG0001844	2	4	4	5	6	7	3	0	4	4	3	1	1	2	2	88	1	1	0	1	2	5	3	4
file_1_file_1_jg1724	obst-B_OG0003523	345	44	761	745	191	119	3142	336	1375	961	1046	476	997	163	695	230	3293	660	127	1103	786	85	341	130
file_1_file_1_jg1725	CG16898_OG0000114_OG2	7	2	18	8	16	0	0	5	3	8	10	13	9	1	17	6	3	9	10	39	10	3	33	1
file_1_file_1_jg1726	Cpr31A_OG0008847	0	1	0	0	0	1	1634	1	242	0	0	0	1	1	0	5	2393	1	2	1	0	2	225	0
file_1_file_1_jg1727	Pen_OG0000791	10	125	9	87	18319	38	8628	176	6480	5	15	10	17	47	41	1051	7807	26	17420	42	40	170	18162	16
file_1_file_1_jg1728	Spn31A_OG0003524	1157	109	1886	739	591	143	161	582	61	1112	1665	1190	752	802	1582	216	137	2123	388	3970	1329	220	461	367
file_1_file_1_jg1729	CG44153_OG0000792_OG0	6	2	34	149	33	10	75	5	143	5	13	609	43	0	79	9	134	32	25	20	2	2	36	20
file_1_file_1_jg1730	CG13133_OG0003525	12	805	1953	25	1	217	24	516	26	11	2198	31	100	585	1809	2197	23	3014	0	2130	1872	825	8	4
file_1_file_1_jg1731	CG44153_OG0003526	0	0	1	0	2	0	0	0	3	0	0	11	0	0	1	0	6	1	1	0	0	0	0	0
file_1_file_1_jg1732	CG34109_OG0001845	2	0	4	1	5263	6	0	2213	0	7	14	1	15	2	12	9	0	8	4590	5	24	7	2540	0
file_1_file_1_jg1733	CG13135_OG0000698_OG0	0	0	0	0	0	0	0	0	1	0	0	0	0	0	0	0	1	0	0	0	0	0	0	0
file_1_file_1_jg1734	CG34109_OG0012342_OG0	1	1	4	0	2644	4	1	1735	0	0	8	0	3	2	8	2	1	5	1923	8	8	6	1363	0
file_1_file_1_jg1735	CG44153_OG0003527	2	6	6	19	2	17	12	5	26	0	2	76	4	8	14	10	28	7	9	6	3	9	3	6
file_1_file_1_jg1736	CG4839_OG0001846_OG0	1	0	3	0	605	12	150	26	136	4	3	0	0	0	2	11	268	4	490	0	4	0	515	0
file_1_file_1_jg1737	CG44153_OG0001847_OG0	0	0	0	0	0	0	0	0	0	0	0	0	0	0	0	0	0	0	0	0	0	0	0	0
file_1_file_1_jg1738	Fum4_OG0000368_OG0.3	0	0	2	1	0	4	1	5	0	0	0	1	1	4	0	5	0	0	1	2	1	0	0	0
file_1_file_1_jg1739	Fum4_OG0008848_OG0.2	0	0	0	0	0	0	0	0	0	0	0	0	0	0	0	0	0	0	0	0	0	0	0	0
file_1_file_1_jg174	SRPK_OG0000075_OG5.2	0	0	0	0	0	0	0	0	0	0	0	0	0	0	0	0	0	0	0	0	0	1	0	0
file_1_file_1_jg1740	Fum4_OG0000368_OG0.2	2	4	2	0	0	1	1	0	0	0	0	0	0	0	0	0	0	0	0	0	0	0	1	1
file_1_file_1_jg1741	RipÎ±_OG0001848_OG0	0	0	1	1	0	0	2	0	2	0	0	0	0	0	0	0	0	1	2	0	0	2	0	0
file_1_file_1_jg1742	RpL7_OG0001849_OG0.2	311	10	23	829	16	1	24	30	42	10	553	35	5	17	4	6	68	21	37	4	5	8	10	12
file_1_file_1_jg1743	CG34159_OG0001850_OG0.2	0	3	1	0	1	1	1	1	0	0	1	2	1	1	2	3	0	3	2	3	1	2	2	0
file_1_file_1_jg1744	Snx17_OG0001230_OG0	91	58	36	60	180	82	44	31	56	77	42	114	31	8	20	100	115	30	99	47	11	49	143	17
file_1_file_1_jg1745	CG5731_OG0013186_OG0	110	49	101	104	28	82	143	65	75	154	139	136	103	10	59	130	132	111	26	122	116	42	30	32
file_1_file_1_jg1746	CG5727_OG0013018_OG1	203	226	143	201	218	429	402	268	331	218	190	285	224	330	137	559	392	258	159	213	202	304	183	85
file_1_file_1_jg1747	CG4901_OG0003528	770	1037	406	418	2553	961	1148	589	837	692	470	801	598	704	379	1094	1175	498	2134	645	401	1020	2230	241
file_1_file_1_jg1748	Npc1a_OG0003529	4760	8643	2195	4258	3960	14409	4567	7302	4047	4645	2234	5521	2797	4155	1618	14476	4651	2744	3205	3426	1949	7876	3179	1698
file_1_file_1_jg1749	Prosalpha6_OG0003530	1831	4100	791	1614	5819	2914	7832	2002	6259	1516	1125	2594	1738	2111	969	4780	9478	1173	4523	1417	1080	4089	5012	1011
file_1_file_1_jg175	SRPK_OG0000120_OG0.21	0	0	0	0	0	0	0	0	0	0	0	0	0	0	0	0	0	0	0	0	0	0	0	0
file_1_file_1_jg1750	CG4908_OG0001851	430	1050	226	172	590	948	392	531	335	272	221	466	214	467	258	1091	460	281	471	486	281	1191	462	114
file_1_file_1_jg1751	CG5708_OG0013250	671	1639	483	553	1689	2182	1165	1066	935	593	489	780	431	1002	357	2596	1079	644	1589	740	631	1589	1701	263
file_1_file_1_jg1752	eEF1delta_OG0003531	4764	2959	3348	2785	8583	3231	8447	3306	5629	4251	3418	4955	4209	2754	2966	4076	7557	4364	6407	5483	4150	3459	7031	1786
file_1_file_1_jg1753	mthl15_OG0013380_OG0	30	15	6	29	100	21	27	39	15	9	10	47	12	10	3	30	33	11	75	17	10	16	88	14
file_1_file_1_jg1754	me31B_OG0012343	2803	4399	1596	2015	39286	6007	8483	3310	6679	2465	1815	3046	1979	3255	1490	6734	8152	2130	35318	2536	1847	4032	38296	1089
file_1_file_1_jg1755	chico_OG0012135	3476	2368	3097	2207	3172	3965	2331	2185	1719	2856	3664	3525	2800	2187	2727	3857	2317	4233	2886	4087	3713	2479	2749	1149
file_1_file_1_jg1756	bsk_OG0012344	1346	4408	1217	1378	1050	6584	2100	2895	1845	1237	1188	2265	1308	2621	962	6835	2105	1432	914	1569	1162	4629	894	452
file_1_file_1_jg1757	CG31717_OG0012522	639	903	306	421	814	682	718	530	571	471	372	715	391	481	259	1110	773	399	573	561	251	967	632	213
file_1_file_1_jg1758	Ror_OG0008849	46	502	64	80	6	1108	393	564	606	37	47	169	42	727	53	1280	475	75	4	77	36	382	25	20
file_1_file_1_jg1759	CG5676_OG0012861_OG0	3012	2875	2458	1951	1670	2864	2678	2186	1917	2384	2828	2906	1915	2303	2763	4135	2796	3870	1408	5386	4002	3545	1427	1272
file_1_file_1_jg176	SRPK_OG0000120_OG0.32	0	0	0	0	0	0	0	0	0	0	0	0	0	1	0	0	0	0	0	0	0	0	0	0
file_1_file_1_jg1760	Pten_OG0013251	803	1697	771	790	1355	2328	1410	883	1110	822	726	584	693	649	561	2281	1222	1015	1224	1069	860	1523	1249	339
file_1_file_1_jg1761	Rsf1_OG0003532	1074	2557	742	708	1533	4458	3059	2257	2534	807	692	1733	897	4591	617	4557	3193	820	1005	1276	658	2691	1238	290
file_1_file_1_jg1762	REPTOR-BP_OG0013448_OG0	1598	1219	1627	1314	1258	2975	1326	2029	1034	1650	1690	2035	1751	2584	1167	3093	1415	2155	976	2606	1993	1399	1046	547
file_1_file_1_jg1763	Mob3_OG0013019	515	1519	420	486	971	1272	563	699	501	542	475	691	527	821	321	1420	620	590	741	752	453	1515	810	240
file_1_file_1_jg1764	CG4953_OG0003533	466	1203	268	360	1166	932	479	534	450	374	309	560	302	427	262	1190	538	341	1025	415	232	1193	1002	151
file_1_file_1_jg1765	CG4957_OG0013252_OG0	356	440	253	239	406	405	229	316	127	296	306	396	194	266	268	601	171	340	315	553	301	561	348	130
file_1_file_1_jg1766	Mulk_OG0008850	345	521	173	198	734	572	527	375	390	322	241	354	194	403	196	662	516	211	586	316	179	627	703	118
file_1_file_1_jg1767	Utx_OG0008851	1496	2523	1183	1261	3075	3786	3523	1478	2557	1401	1113	2075	1261	1167	1260	3672	2932	1486	3163	1740	1596	2392	3086	449
file_1_file_1_jg1768	trk_OG0012678	2	3	3	1	75	8	0	5	3	9	3	9	3	14	2	13	0	3	43	6	2	6	66	4
file_1_file_1_jg1769	Ufd4_OG0008852	15339	20764	8147	10090	11180	30261	12263	11528	10580	11828	8309	14286	8662	8249	10973	25927	11129	11297	10702	11262	11908	16300	10509	4424
file_1_file_1_jg177	SRPK_OG0014540_OG0.3	0	0	0	0	0	0	0	0	0	0	0	0	0	0	0	0	0	0	0	0	0	0	0	0
file_1_file_1_jg1770	CYLD_OG0012345_OG0.2	707	903	412	567	510	1526	743	584	499	567	547	752	404	503	452	1476	662	679	459	847	604	723	473	249
file_1_file_1_jg1771	CG13138_OG0013875_OG0	7	56	4	4	17	51	4	35	2	2	7	11	8	13	7	65	6	9	9	14	8	58	15	0
file_1_file_1_jg1772	nmd_OG0011802_OG0	2217	4030	1288	1465	2848	3558	1089	2143	955	1843	1437	2458	1651	2233	1311	4520	1292	1576	2206	2351	1360	4307	2276	725
file_1_file_1_jg1773	CG5390_OG0000799_OG0	8349	3314	5111	8601	5052	5467	5530	5160	3643	10275	6734	11546	10152	4010	5315	7699	6269	6475	3442	8434	5716	3548	3696	2764
file_1_file_1_jg1774	CG4968_OG0009390	964	1640	455	697	2090	1274	1635	815	1361	855	602	1244	662	818	501	1875	1805	633	1724	911	564	1661	1675	379
file_1_file_1_jg1775	Cdk5alpha_OG0009389	492	4565	743	895	34	5704	502	2079	854	404	623	1807	611	1861	777	7262	700	968	37	707	597	4336	94	174
file_1_file_1_jg1776	Usp14_OG0009388	1846	4122	895	1638	5169	3826	6716	2219	5348	1714	1046	2509	1874	1869	869	4772	7856	1140	4244	1506	1075	4636	4895	955
file_1_file_1_jg1777	CG4972_OG0009387	1596	2513	519	1077	3576	2430	2710	1239	1910	1203	771	1554	761	786	496	3479	2203	781	3404	924	634	2607	3270	621
file_1_file_1_jg1778	CG5381_OG0012752_OG0	6980	1090	5693	3860	4667	2570	1767	3557	1065	5005	6312	6075	4990	2201	5814	2355	1673	8464	3761	9222	8118	1493	3615	2237
file_1_file_1_jg1779	CG4995_OG0011801	8	21	16	12	676	9	74	28	46	7	0	1	0	10	5	79	85	4	312	4	8	39	376	6
file_1_file_1_jg178	SRPK_OG0000120_OG0.24	0	0	0	0	0	0	0	0	0	0	0	0	0	0	0	0	0	0	0	0	0	0	0	0
file_1_file_1_jg1780	RnrL_OG0009386	406	1870	79	170	7050	629	2972	370	2586	229	124	430	168	431	88	598	3122	102	5883	280	104	2507	6878	268
file_1_file_1_jg1781	Schip1_OG0013760_OG0	9	49	11	12	0	71	10	43	3	4	7	14	10	41	5	73	7	6	2	7	5	63	0	3
file_1_file_1_jg1782	Cox10_OG0009385	4270	4439	4094	2406	2563	4025	1158	3213	697	3273	4423	3961	2272	3376	4811	4947	1181	5773	1937	8498	4927	4638	2001	1060
file_1_file_1_jg1783	GATAd_OG0011800_OG0	2112	2009	1146	1500	3384	2876	1879	1093	1350	1586	1329	2003	1567	595	1226	3399	1630	1669	2794	1742	1678	1726	3119	740
file_1_file_1_jg1784	CG7423_OG0002066_OG1	421	917	192	383	731	868	1264	679	859	418	329	565	369	636	230	1040	1071	312	540	472	353	1116	667	305
file_1_file_1_jg1785	Sps2_OG0013939_OG0	366	1001	251	270	759	891	486	504	460	357	285	545	328	514	219	1060	592	363	574	439	239	1205	652	125
file_1_file_1_jg1786	CG5022_OG0009384	50	437	60	78	27	510	217	186	324	39	70	222	64	155	77	575	300	102	12	89	70	529	32	26
file_1_file_1_jg1787	CG34367_OG0003651_OG0	3	0	3	26	0	0	22	0	33	0	3	32	11	0	8	0	36	5	0	7	0	5	3	3
file_1_file_1_jg1788	CG5367_OG0013194_OG0	25	7	3	9	6	20	7	15	2	5	7	17	9	4	4	16	12	8	6	24	4	9	13	9
file_1_file_1_jg1789	ClpP_OG0009383	1378	1225	636	784	1596	1316	1319	946	910	1023	804	1461	1040	713	811	1936	1378	936	1346	1186	990	1330	1335	395
file_1_file_1_jg179	SRPK_OG0000075_OG5	0	0	0	0	0	0	0	0	0	0	0	0	0	0	0	0	0	0	0	0	0	0	0	0
file_1_file_1_jg1790	Cand1_OG0009382	2660	3977	1015	1813	3437	4483	4553	1731	3833	2053	1283	2948	1762	1114	1272	4943	5131	1397	3121	1738	1295	3753	3145	954
file_1_file_1_jg1791	pim_OG0013874_OG0	5	32	5	7	1923	22	356	34	281	5	6	4	5	31	1	41	359	10	1875	11	5	49	1907	8
file_1_file_1_jg1792	lft_OG0009381	1451	1974	699	1181	689	1365	2152	1053	1321	1590	786	1704	1282	775	573	2246	1971	907	475	1014	683	2324	434	547
file_1_file_1_jg1793	CG5056_OG0009380	757	1246	572	506	933	1098	469	683	457	728	571	1013	582	754	498	1348	603	595	746	839	499	1288	862	272
file_1_file_1_jg1794	rho-5_OG0003650_OG0	196	1416	303	384	44	2617	341	894	611	162	227	922	215	720	272	2803	519	292	35	320	187	1204	62	77
file_1_file_1_jg1795	CG33303_OG0003649_OG0.2	339	657	173	254	751	673	979	468	888	338	140	459	339	605	148	1037	1143	182	514	300	139	696	571	199
file_1_file_1_jg1796	dpr19_OG0011799_OG0.2	0	0	0	0	0	1	1	1	0	0	0	0	1	0	1	0	1	0	0	0	0	0	1	0
file_1_file_1_jg1797	CG5096_OG0012589_OG0.2	0	0	0	0	0	0	0	0	1	0	0	0	0	0	0	0	0	0	0	0	0	0	0	0
file_1_file_1_jg1798	gny_OG0012152_OG0	0	0	0	0	0	0	0	1	0	0	0	0	0	0	0	0	0	0	0	0	0	0	1	0
file_1_file_1_jg1799	Cdk1_OG0000555_OG0	0	1	0	0	6	0	5	0	6	0	0	0	0	0	0	0	3	0	5	0	0	0	4	0
file_1_file_1_jg180	SRPK_OG0000120_OG0.10	0	0	0	0	0	0	0	0	0	0	0	0	0	0	0	0	0	0	0	0	0	0	0	0
file_1_file_1_jg1800	mRpS7_OG0009379_OG0	0	2	0	0	2	1	3	0	1	0	1	0	3	0	2	3	0	1	0	3	4	1	2	1
file_1_file_1_jg1801	da_OG0001888_OG0	103	3	2	5	4	7	3	3	148	3	1	2	1	0	2	9	4	4	235	2	140	6	9	0
file_1_file_1_jg1802	Mdh1_OG0003648_OG0.2	11	9	3	17	20	17	13	14	5	12	17	13	11	11	4	13	12	7	28	6	18	13	21	3
file_1_file_1_jg1803	Cnot4_OG0003647_OG0.2	1000	1291	786	634	1180	1931	890	917	711	842	707	1234	917	992	762	1854	784	985	1111	1172	1229	1357	1130	268
file_1_file_1_jg1804	CG17768_OG0003646_OG0	272	726	212	170	349	536	282	447	227	203	189	363	259	729	157	653	360	240	220	290	156	857	271	108
file_1_file_1_jg1805	Ip259_OG0009378	5813	5453	2726	3026	7150	3893	6129	3798	5428	4550	3586	5858	3740	4060	2911	6714	6731	4480	5539	4298	3257	6891	5371	1761
file_1_file_1_jg1806	RpS27A_OG0009377	30165	20201	11549	15242	48548	15826	52694	19182	37836	26396	15726	30816	19967	20453	12900	23212	50843	19168	35714	18632	15911	24954	37026	11348
file_1_file_1_jg1807	CG5355_OG0009376	2424	3056	1180	2134	5762	3676	7970	2135	5954	2554	1442	2960	2068	1287	1167	4561	8417	1438	4933	1755	1192	2881	5258	887
file_1_file_1_jg1808	Klp31E_OG0003645_OG0	1234	864	674	842	1063	1236	749	474	503	979	782	1272	895	301	853	1210	637	934	1038	1022	1010	838	933	369
file_1_file_1_jg1809	RfC3_OG0009375	152	268	61	96	1168	154	578	128	486	119	79	210	153	135	51	164	619	63	943	107	52	411	971	49
file_1_file_1_jg181	SRPK_OG0000120_OG0.43	0	0	0	0	0	6	0	0	1	0	0	0	0	1	0	0	0	0	0	0	0	0	0	0
file_1_file_1_jg1810	pie_OG0000554	96	360	35	51	1375	194	304	88	280	72	51	110	66	87	60	208	363	56	1286	83	48	380	1330	38
file_1_file_1_jg1811	Wdfy2_OG0003644_OG0	1815	3826	1161	1425	3358	2931	2663	2006	2595	1694	1348	2388	1343	1608	921	3628	3489	1457	2472	1755	979	4727	2613	767
file_1_file_1_jg1812	SmB_OG0009374	679	2413	290	383	2111	1247	1903	1026	1696	514	354	898	480	1317	235	1611	2494	319	1430	582	194	3066	1735	278
file_1_file_1_jg1813	KdelR_OG0009373	1940	2452	733	1523	3095	2667	3747	1859	3299	1746	1106	3096	1541	1674	786	3816	3970	1044	2136	1404	962	2625	2444	738
file_1_file_1_jg1814	CG5188_OG0011798	399	272	225	227	388	635	337	407	252	305	196	442	275	430	249	764	367	258	278	466	217	316	290	94
file_1_file_1_jg1815	Bug22_OG0009372	481	1173	350	310	868	1174	807	634	753	372	494	669	410	715	411	1592	857	539	716	709	403	1354	740	197
file_1_file_1_jg1816	TfIIB_OG0009371	1052	1568	582	751	1538	1578	1402	766	1180	893	684	1174	666	603	506	2316	1434	808	1397	905	666	1754	1378	363
file_1_file_1_jg1817	TBC1D16_OG0009370	523	2354	393	502	240	2288	297	663	295	291	392	1087	229	445	504	2934	398	469	215	479	257	2036	212	156
file_1_file_1_jg1818	holn1_OG0001887_OG0	439	1048	287	326	1072	1283	901	596	719	323	314	598	387	672	358	1501	855	389	935	521	457	1131	994	162
file_1_file_1_jg1819	Nse4_OG0009369_OG0	988	2506	866	846	2030	2857	1022	1358	782	923	1036	1170	961	1446	858	3133	965	1244	1858	1463	1274	2455	1885	427
file_1_file_1_jg182	SRPK_OG0000120_OG0.16	0	0	0	0	0	0	0	0	0	0	0	0	0	0	0	0	0	0	0	0	0	1	0	0
file_1_file_1_jg1820	Nse4_OG0012528_OG0	118	183	49	74	607	204	255	116	202	77	50	127	80	70	49	250	255	58	563	85	67	131	573	36
file_1_file_1_jg1821	loh_OG0009368	206	523	204	151	98	582	148	184	162	182	156	292	172	236	148	626	250	197	77	393	144	704	126	69
file_1_file_1_jg1822	LManIII_OG0000038_OG0	830	26	292	542	480	21	253	95	146	557	409	812	786	71	239	54	282	561	375	269	313	51	391	195
file_1_file_1_jg1823	LManII_OG0009367	4257	354	1150	2625	8757	730	3450	1190	1807	2717	1589	4833	4325	476	974	835	2422	1646	7761	1472	1357	362	6834	1015
file_1_file_1_jg1824	RluA-1_OG0009366	5288	457	3594	2860	726	757	294	1601	313	4102	3754	4379	3129	666	3581	1010	322	5024	621	5567	4237	528	757	1544
file_1_file_1_jg1825	RluA-2_OG0011797	214	270	92	143	450	419	415	274	357	198	136	339	181	287	104	441	400	159	408	217	106	303	446	94
file_1_file_1_jg1826	Grip75_OG0003643	393	678	339	278	1065	857	713	419	784	352	313	423	302	440	212	924	855	417	927	521	355	692	1001	165
file_1_file_1_jg1827	Cog4_OG0009365	1390	2388	723	889	1677	2918	1429	1276	1308	1016	878	1874	935	1107	734	3377	1557	956	1404	1221	819	2619	1361	426
file_1_file_1_jg1828	CG6144_OG0009364	181	430	138	188	369	794	249	291	215	179	156	348	166	153	152	1091	244	208	285	226	142	339	315	64
file_1_file_1_jg1829	CG13144_OG0009363	148	6	105	51	4	1	0	30	3	122	123	65	70	18	216	5	0	162	4	218	234	10	5	35
file_1_file_1_jg183	SRPK_OG0000120_OG0.11	0	0	0	0	0	0	0	0	0	0	0	0	0	0	0	2	0	0	0	0	0	1	0	0
file_1_file_1_jg1830	Myo31DF_OG0009362	3988	1560	1404	2030	3829	2707	3600	1615	3318	2335	1945	3901	2111	978	1394	2386	4242	2356	3327	2625	1855	1618	2995	1871
file_1_file_1_jg1831	CG6094_OG0003642	300	758	180	211	511	998	286	664	233	265	193	399	296	855	177	1093	334	191	365	353	222	775	438	136
file_1_file_1_jg1832	CG7384_OG0003641	488	95	71	99	2105	35	10	91	22	304	63	234	175	30	28	48	37	51	1602	49	34	118	1735	184
file_1_file_1_jg1833	Fatp1_OG0009361	6778	2550	1933	4706	10296	3713	1859	2823	1283	4914	2455	8561	5685	1143	2186	5413	1873	2357	8918	3521	2467	2514	8186	1775
file_1_file_1_jg1834	Lrr47_OG0009360	108	185	72	107	626	253	355	120	313	110	104	165	92	103	80	367	436	101	529	124	66	212	547	44
file_1_file_1_jg1835	Lip4_OG0003639	4646	319	264	2591	3330	977	157	1478	363	4036	304	4287	3076	319	218	1152	249	307	2119	433	231	312	2354	1547
file_1_file_1_jg1836	CG18301_OG0013192_OG0	39	1	5	29	9	15	1	23	1	45	1	33	22	10	0	7	2	2	12	5	2	9	7	25
file_1_file_1_jg1837	CG18302_OG0003638	565	7237	1429	1199	9	31816	0	7040	0	922	1528	1662	1145	5096	1400	41603	1	1237	14	5291	2180	7007	1	87
file_1_file_1_jg1838	kek1_OG0015496	0	0	0	0	0	0	0	0	0	0	0	0	0	0	0	0	0	0	0	0	1	0	0	0
file_1_file_1_jg1839	Trim9_OG0009359	22	9	22	28	7	18	90	19	117	13	20	100	42	12	16	21	116	23	7	24	12	3	8	7
file_1_file_1_jg184	SRPK_OG0000120_OG0.6	0	0	0	0	0	0	0	0	0	0	0	0	0	0	0	0	0	0	0	0	0	0	0	0
file_1_file_1_jg1840	CG6138_OG0003637	0	0	0	4	0	0	0	0	0	0	1	0	1	0	7	56	3	0	0	0	0	6	0	1
file_1_file_1_jg1841	w-cup_OG0003636_OG0.2	0	0	0	0	0	0	0	0	0	0	0	0	0	0	0	2	0	0	0	0	0	0	0	0
file_1_file_1_jg1842	CG34160_OG0012753_OG0	0	0	0	0	0	0	0	0	0	0	0	0	0	0	0	0	0	0	0	0	0	0	0	0
file_1_file_1_jg1843	Trim9_OG0013092_OG0	0	1	0	0	0	0	0	0	0	0	0	0	0	0	0	0	0	0	0	0	0	0	0	0
file_1_file_1_jg1844	Trim9_OG0003635_OG0.2	28	4	44	40	10	19	89	19	109	30	19	131	28	2	30	21	134	35	5	33	17	5	10	9
file_1_file_1_jg1845	CG7329_OG0009358	188	75	187	197	5	23	53	121	56	177	308	474	237	67	712	120	66	343	6	1070	578	68	1	42
file_1_file_1_jg1846	CG31872_OG0018144	0	0	0	1	0	0	0	0	0	0	0	1	0	0	1	104	0	0	0	1	0	2	0	0
file_1_file_1_jg1847	CG31872_OG0000167_OG1	0	0	1	12	0	0	1	0	0	0	0	1	0	0	3	466	1	0	0	0	0	29	0	0
file_1_file_1_jg1848	CG31872_OG0000167_OG1.2	0	0	4	23	0	0	1	0	0	2	0	0	0	0	3	602	0	0	0	0	0	29	0	0
file_1_file_1_jg1849	CG31872_OG0000167_OG0	1	0	10	24	0	0	0	0	0	0	0	0	0	0	11	1376	0	1	0	1	0	79	2	0
file_1_file_1_jg185	SRPK_OG0000075_OG3.4	0	0	0	0	0	0	0	0	0	0	0	0	0	0	0	0	0	0	0	0	0	0	0	0
file_1_file_1_jg1850	dbf_OG0009357	1	3	0	17	0	0	4	0	2	1	0	4	3	0	12	446	11	1	3	2	1	36	1	0
file_1_file_1_jg1851	CG31871_OG0003634	1545	674	35	1617	154	1099	131	618	35	2078	31	2731	1585	304	38	1004	103	24	96	84	62	688	150	382
file_1_file_1_jg1852	CG17104_OG0009356	2	6	105	39	3	10	996	50	393	42	149	8	69	1	132	42	817	100	4	149	193	4	79	32
file_1_file_1_jg1853	CG17107_OG0013026_OG0	3	0	7	6	14	2	20559	2	4438	0	7	7	3	1	2	0	22714	1	8	5	4	0	11	0
file_1_file_1_jg1854	CG17107_OG0013026_OG1	77	188	157	130	673	1005	14796	451	7231	113	229	278	102	421	179	2277	22353	139	353	488	230	207	423	39
file_1_file_1_jg1856	CG7296_OG0014780_OG0	1444	30	573	3266	1246	101	20737	491	8800	3824	495	4730	3892	136	323	276	36229	541	512	1503	360	32	606	1623
file_1_file_1_jg1857	na_OG0012358	230	10	20	178	81	39	7272	46	4750	365	14	501	234	24	5	39	12492	11	39	46	7	1	49	133
file_1_file_1_jg1859	CG7300_OG0012527	26206	154	2262	19091	9026	181	348	396	157	41741	2466	21811	7896	670	1750	3597	375	2321	5122	2400	1426	80	5931	9912
file_1_file_1_jg186	SRPK_OG0000120_OG0.28	0	0	0	0	0	0	0	0	0	0	0	0	0	0	0	1	0	0	0	0	0	0	0	0
file_1_file_1_jg1860	Lip1_OG0009355	37	0	18	39	27	7	189	1	222	23	14	174	102	13	19	3	419	19	9	45	18	5	52	7
file_1_file_1_jg1861	Lip2_OG0000553_OG0	28	1	9	65	15	6	160	3	162	33	17	129	74	5	15	8	345	8	15	25	25	9	23	7
file_1_file_1_jg1862	CG6415_OG0009354	506	19	120	603	1534	13	169	47	65	471	138	1073	1199	13	120	17	219	66	773	69	144	23	1113	121
file_1_file_1_jg1863	CG6431_OG0009353	6	46	2	1	0	36	0	32	0	1	0	16	1	67	0	17	1	0	0	1	1	62	1	0
file_1_file_1_jg1864	CG6443_OG0009352	661	1227	438	389	974	1810	812	937	652	596	449	966	509	1349	415	1979	913	527	723	782	397	1591	803	210
file_1_file_1_jg1865	CG17118_OG0009351	8	31	1	12	7	10	7	4	9	7	7	4	5	7	7	84	5	2	3	11	1	57	1	2
file_1_file_1_jg1866	EMC3_OG0009350	1581	2622	716	1106	2936	3541	1151	2106	970	1350	1029	2175	1378	2624	767	4223	1362	1048	2227	1489	685	3173	2440	552
file_1_file_1_jg1867	Dpy-30L1_OG0011796	421	1408	355	302	721	1352	612	805	489	382	339	730	606	1189	359	1602	719	422	558	576	424	1649	655	151
file_1_file_1_jg1868	Nup107_OG0009349	1453	2701	687	678	3205	2216	2465	1191	2293	1018	783	1710	1009	1329	628	2242	3259	904	2295	1327	615	3382	2626	441
file_1_file_1_jg1869	Vha16-5_OG0012134	0	1	1	0	0	0	2	0	1	1	1	0	4	0	1	7	0	0	0	0	0	4	0	0
file_1_file_1_jg187	SRPK_OG0000075_OG3	0	0	0	0	0	0	0	0	0	0	0	0	0	0	0	0	0	0	0	0	0	0	0	0
file_1_file_1_jg1870	CG12299_OG0009634	370	723	355	358	2783	1437	2442	474	2372	344	376	750	371	364	426	1584	3104	416	2318	470	343	607	2510	122
file_1_file_1_jg1871	CG6729_OG0009635	861	1045	440	471	1023	1492	805	668	729	615	556	995	630	1033	486	1488	1008	654	919	732	477	1071	883	269
file_1_file_1_jg1872	CG17124_OG0009636	2586	1243	698	1220	2388	1528	742	701	721	1609	881	2596	2468	604	587	1804	729	868	1499	830	725	1001	1939	536
file_1_file_1_jg1873	CG6495_OG0009637	597	4185	453	571	1064	4745	251	1798	465	382	334	1953	440	2469	434	4494	412	440	510	483	256	4248	582	192
file_1_file_1_jg1874	Ubc2_OG0009638	893	948	250	441	2878	804	2078	398	1598	559	401	844	454	176	400	1224	1977	445	2714	436	409	779	2558	284
file_1_file_1_jg1875	CG6724_OG0009639	602	1104	278	308	1271	902	1177	661	873	516	336	653	401	524	211	963	1163	365	968	376	246	1226	1076	241
file_1_file_1_jg1876	CG17127_OG0009640	179	21	439	204	23	23	8	111	4	231	378	248	168	64	392	37	7	475	36	649	298	36	169	17
file_1_file_1_jg1877	CG31869_OG0003762_OG0	2748	3518	1156	2353	2023	7195	1996	3368	1783	3017	1160	4458	2987	5715	796	6368	1763	1584	1367	1226	1038	3140	1555	958
file_1_file_1_jg1878	CG31870_OG0013085_OG0	0	2	0	8	0	0	2	0	0	0	0	0	4	0	2	115	1	0	0	0	0	11	0	1
file_1_file_1_jg1879	Nos_OG0009641	177	517	49	223	48	198	81	99	465	71	28	1089	137	110	76	93	138	44	23	113	21	1006	56	93
file_1_file_1_jg188	SRPK_OG0014540_OG0.4	0	0	0	0	0	0	0	0	0	0	0	0	0	0	0	0	0	0	0	0	0	0	0	0
file_1_file_1_jg1880	Nos_OG0000405_OG0	0	0	0	0	1	0	0	0	0	0	0	0	0	0	0	0	0	0	0	0	0	0	233	0
file_1_file_1_jg1881	Nos_OG0000405_OG1	2	4	2	1	0	0	31211	2	11794	1	1	0	0	0	0	0	49765	4	16	0	0	0	8	0
file_1_file_1_jg1882	Nos_OG0009642	52	130	17	75	6	61	26	29	180	20	8	242	36	6	17	40	47	7	6	22	8	195	12	30
file_1_file_1_jg1883	CG6700_OG0009643	3493	3391	2541	2504	2163	13069	3473	2593	2695	3162	2148	5419	2527	881	2688	8653	3486	2941	1953	3599	2951	2200	1980	935
file_1_file_1_jg1884	CG17139_OG0000309_OG0	1	16	0	3	0	3	1	3	0	1	0	2	2	2	8	41	1	2	0	0	0	70	0	2
file_1_file_1_jg1885	CG17139_OG0000309_OG1	0	11	0	2	0	1	0	0	0	0	0	0	3	0	2	12	1	0	0	0	0	27	0	2
file_1_file_1_jg1886	Porin2_OG0009644	6	119	1	40	2	10	7	5	2	9	4	8	9	3	20	424	10	3	3	7	8	264	7	1
file_1_file_1_jg1887	porin_OG0003763	22766	22957	20517	15639	21549	27977	15658	23381	8643	19553	25482	23130	15130	14546	32003	37611	15014	31781	16372	46080	34037	22072	17677	5458
file_1_file_1_jg1888	SmydA-3_OG0009645	731	69	616	331	51	109	161	239	41	561	559	439	447	148	757	122	172	684	34	1039	666	90	42	140
file_1_file_1_jg1889	Dnz1_OG0009646	584	500	255	442	1282	648	517	417	553	523	313	928	464	322	204	706	737	316	1052	459	238	496	1077	200
file_1_file_1_jg189	SRPK_OG0000120_OG0	0	0	0	0	0	0	0	0	0	0	0	0	0	0	0	0	0	0	0	0	0	0	0	0
file_1_file_1_jg1890	aurB_OG0009647	4	158	3	9	1245	6	1092	36	1081	4	2	10	8	32	4	2	1457	6	895	6	5	308	1195	2
file_1_file_1_jg1891	Stam_OG0009648	2977	4716	1188	1683	3156	5043	4472	2037	3504	2029	1622	3327	2236	1152	1477	4897	3939	1781	2725	1885	1763	4559	2758	966
file_1_file_1_jg1892	CG12517_OG0009649	1	0	0	0	87	5	0	4	0	1	0	0	2	2	0	6	3	0	40	1	1	2	62	2
file_1_file_1_jg1893	CG14071_OG0009650	0	0	0	6	0	0	2	0	0	0	0	0	2	0	1	26	0	0	0	0	0	1	0	0
file_1_file_1_jg1894	CG14070_OG0009651	1	0	2	0	0	0	0	0	0	1	0	0	3	0	0	16	0	0	0	0	0	2	0	0
file_1_file_1_jg1895	CG7309_OG0003764	0	1	1	19	0	5	2	0	1	1	2	0	3	2	6	88	1	0	0	0	4	10	1	0
file_1_file_1_jg1896	CG14069_OG0003765	0	0	0	0	0	1	0	1	0	0	0	0	1	0	0	0	0	2	0	0	0	0	0	0
file_1_file_1_jg1897	dpr2_OG0001948	18	278	40	65	2	525	30	140	56	9	25	140	33	80	41	675	36	59	2	45	24	199	11	5
file_1_file_1_jg1898	CG14072_OG0009652	2	0	5	0	2	0	21	10	19	3	5	0	0	0	1	31	33	5	2	3	5	0	0	0
file_1_file_1_jg1899	CG33129_OG0009654	4250	2854	1246	2653	8593	2839	7803	1760	5251	3229	1664	4398	2906	797	1323	4826	6843	1883	7217	1852	1555	2423	7079	1204
file_1_file_1_jg19	x16_OG0003753_OG0.2	0	0	0	0	0	0	0	0	0	0	0	0	0	0	0	0	0	0	0	0	0	0	0	0
file_1_file_1_jg190	SRPK_OG0000075_OG3.2	0	0	0	0	0	0	0	0	0	0	0	0	0	0	0	0	0	0	0	0	0	0	0	0
file_1_file_1_jg1900	YL-1_OG0009655	476	687	380	308	1245	1117	1019	606	776	437	389	758	616	901	290	1007	1059	393	1062	597	355	706	1129	165
file_1_file_1_jg1901	CG16743_OG0001277_OG0	1022	84	144	323	3194	19	241	88	407	566	320	758	577	18	137	31	447	240	1657	96	258	53	1719	222
file_1_file_1_jg1902	abo_OG0009656	254	343	111	166	644	406	398	207	299	176	165	312	172	170	127	592	363	171	510	217	167	402	543	104
file_1_file_1_jg1903	ATPsynG_OG0009657	12658	9836	12152	10970	7306	9421	4278	10498	2505	14869	13651	13935	7420	8730	13907	15427	5304	18273	4351	31585	14914	9961	5458	3661
file_1_file_1_jg1904	SCAR_OG0009658	2505	4165	1388	1957	3151	6146	2440	2095	2007	2117	1758	3904	2227	1158	1532	5521	2539	1899	3062	1997	1643	3524	2733	777
file_1_file_1_jg1905	piwi_OG0003766	12	104	27	10	4095	67	168	323	313	10	16	61	5	35	21	70	207	14	4308	26	27	174	4018	9
file_1_file_1_jg1906	CG12253_OG0011818	125	156	67	96	445	397	440	243	520	101	74	262	88	254	68	512	590	75	312	116	58	141	372	47
file_1_file_1_jg1907	TTLL4A_OG0009659	806	1123	430	528	3034	2489	1199	873	822	641	404	1069	522	696	392	2374	1036	553	2845	556	409	1066	2933	285
file_1_file_1_jg1908	aub_OG0000482_OG0	57	396	26	26	506	408	260	291	202	43	30	80	20	228	17	458	291	34	577	44	19	535	552	28
file_1_file_1_jg1909	lectin-33A_OG0001336_OG0	2	6	1	3	78	10	21	13	10	0	1	8	3	5	7	3	8	5	218	0	1	0	29	0
file_1_file_1_jg191	SRPK_OG0000120_OG0.34	0	0	0	0	0	0	0	0	0	0	0	0	0	0	0	1	1	0	0	0	0	0	0	0
file_1_file_1_jg1910	RpL9_OG0009660	30521	13635	9862	12325	44050	11458	37398	15100	30552	23450	13077	30088	13199	12113	9314	19130	42353	15076	29028	16473	8677	17575	31687	9559
file_1_file_1_jg1911	Nup154_OG0009661	583	1063	248	303	3229	897	2889	471	2674	348	261	560	250	420	205	812	3123	341	2972	440	213	1009	3609	239
file_1_file_1_jg1912	Art8_OG0009662	171	192	57	77	290	173	362	169	272	133	87	154	103	88	49	192	378	72	192	90	24	253	232	80
file_1_file_1_jg1913	dUTPase_OG0003767	166	378	76	97	4892	456	4004	527	3605	136	99	231	120	431	47	512	4680	102	3524	137	62	530	4380	114
file_1_file_1_jg1914	Samuel_OG0009663	364	96	188	170	235	144	748	100	406	250	147	283	223	44	188	156	566	172	208	282	302	85	215	102
file_1_file_1_jg1915	Acp32CD_OG0009664	0	0	0	4	0	0	78	0	22	0	0	0	0	0	10	33	52	0	0	0	0	20	0	0
file_1_file_1_jg1916	CG14913_OG0009665	0	0	0	0	0	0	0	1	0	0	0	0	0	0	0	1	0	0	0	0	0	0	0	0
file_1_file_1_jg1917	Samuel_OG0000340_OG0	1022	216	341	422	645	390	1781	307	1039	632	409	826	505	79	477	412	1613	489	620	617	454	154	605	199
file_1_file_1_jg1918	CG18666_OG0009666	0	0	0	0	0	0	0	0	0	0	0	0	1	0	1	1	0	0	1	0	0	0	0	0
file_1_file_1_jg1919	Samuel_OG0000340_OG1	678	131	202	338	427	276	1356	165	770	415	297	531	323	129	338	252	1020	321	475	471	370	96	411	141
file_1_file_1_jg1920	CG14915_OG0009667	0	0	0	0	0	0	8	0	2	0	0	0	0	0	2	0	10	2	0	0	0	0	0	0
file_1_file_1_jg1921	AstC_OG0009668	1	1	6	16	1	0	30	1	55	1	0	155	4	0	48	10	48	1	0	7	0	1	6	0
file_1_file_1_jg1922	AstCC_OG0009669	0	1	0	1	0	0	22	1	61	0	0	12	0	0	0	0	64	0	0	0	0	0	0	1
file_1_file_1_jg1923	CG16854_OG0000803	1	0	31	67	1	0	54	0	77	2	6	228	14	0	80	15	62	40	0	14	0	6	6	6
file_1_file_1_jg1924	Wdr59_OG0009670	706	757	269	444	1491	1018	732	447	687	563	326	863	381	230	245	1316	862	349	1315	385	279	529	1295	212
file_1_file_1_jg1925	Ge-1_OG0009671	2735	2613	782	1341	3991	3566	5465	1234	4626	1536	1089	2395	1177	529	1192	3602	5445	1387	4198	1400	1307	2134	4068	838
file_1_file_1_jg1926	Reps_OG0009672	1138	1066	411	717	2779	1476	1332	548	1155	833	571	1348	556	201	496	1608	1379	560	2700	689	531	689	2594	278
file_1_file_1_jg1927	l(2)gd1_OG0009673	2202	3023	1348	1706	2365	4243	1870	1693	2212	1928	1610	2340	1975	1274	1427	3830	2175	1932	2356	1965	1641	3111	2231	756
file_1_file_1_jg1928	CG6201_OG0009674	71	57	28	77	228	8	172	18	279	61	12	267	73	15	22	28	248	17	189	12	4	85	208	21
file_1_file_1_jg1929	Gr32a_OG0009115	133	90	9	178	4	10	4	12	31	129	16	180	104	1	12	35	5	25	4	9	13	161	5	43
file_1_file_1_jg193	SRPK_OG0000120_OG0.15	0	0	0	0	0	0	0	0	0	0	0	0	0	0	0	0	0	0	0	0	0	0	0	0
file_1_file_1_jg1930	CG6230_OG0009675	2743	3417	830	1905	4204	4365	4174	2064	2803	2248	1250	2730	1698	1070	999	5464	3231	1145	4119	1429	1119	2678	3666	899
file_1_file_1_jg1931	CG14921_OG0009676	123	214	81	91	419	196	457	208	349	124	126	217	126	228	70	291	406	128	369	155	68	342	424	85
file_1_file_1_jg1932	Nup160_OG0009677	487	796	216	293	2193	1232	2615	587	2601	388	258	607	311	546	232	1039	2839	280	1909	397	218	848	2158	187
file_1_file_1_jg1933	RfC38_OG0009678	107	291	41	38	1277	176	581	139	570	78	53	91	42	101	24	172	729	34	852	73	26	306	1047	52
file_1_file_1_jg1934	CG4751_OG0009679	1192	1719	710	835	2261	2623	2931	989	2552	945	784	1741	897	709	818	2261	3277	989	2089	1258	1015	1541	2058	370
file_1_file_1_jg1935	hgo_OG0009680	952	769	1806	333	3388	321	289	1030	25	686	2403	980	389	1190	945	208	228	2739	2706	2131	1513	396	2614	236
file_1_file_1_jg1936	Gyc32E_OG0003768	28	2	5	18	4	4	40	3	47	20	3	66	15	0	3	7	43	4	6	3	1	5	5	2
file_1_file_1_jg1937	Gyc32E_OG0013254_OG0	0	0	0	3	0	0	0	0	0	0	0	0	1	0	3	49	0	0	0	0	0	4	0	0
file_1_file_1_jg1939	CG6287_OG0003769	7451	4349	3898	5606	10115	9991	9119	5245	5709	7025	4894	10101	8253	5548	3076	11750	7892	4895	6238	5390	3993	3943	7706	1625
file_1_file_1_jg1940	Ca-beta_OG0009681	1389	1261	1877	790	311	2577	344	945	284	998	1337	1886	649	649	2913	1674	254	2503	318	2069	2636	644	362	663
file_1_file_1_jg1941	Vm32E_OG0009682	4	4	3	6	68	2	2	2	1	7	0	5	13	2	3	0	3	0	9	3	3	6	61	0
file_1_file_1_jg1942	CG4788_OG0001278	212	197	104	129	1380	283	482	171	518	140	118	243	165	101	106	449	588	134	1234	152	119	204	1265	50
file_1_file_1_jg1944	ab_OG0009683	150	706	314	267	45	1388	2439	471	1902	118	376	489	177	1023	512	1187	3087	397	32	606	360	742	66	87
file_1_file_1_jg1945	ab_OG0009684	46	225	63	49	9	339	1685	107	1345	56	19	87	27	90	50	275	2073	53	14	71	46	177	33	11
file_1_file_1_jg1946	cmet_OG0000199_OG0	46	197	16	19	2371	84	3095	115	2755	30	14	36	22	34	20	69	2454	15	2337	15	10	139	2596	14
file_1_file_1_jg1947	cmet_OG0000199_OG1	2244	2058	1264	1555	3320	3835	1565	1412	1224	2004	905	2096	1727	962	1389	2822	1495	1278	3129	1820	1552	1890	3581	505
file_1_file_1_jg1948	CG33695_OG0009685	335	486	237	261	1235	593	715	359	658	313	307	560	351	472	250	595	873	360	1046	449	290	641	1201	130
file_1_file_1_jg1949	Ppt2_OG0009686	1900	1421	994	949	1420	1822	576	948	432	1063	978	2109	866	890	757	1893	734	1185	992	1833	1136	1660	973	466
file_1_file_1_jg1950	mre11_OG0000804	359	563	158	177	1294	438	1026	312	896	302	188	490	184	347	151	500	1130	216	952	348	163	738	1080	170
file_1_file_1_jg1951	Osi21_OG0009687	0	0	0	0	0	0	1	0	1	0	0	0	0	0	1	0	0	0	0	0	0	0	0	0
file_1_file_1_jg1953	CG14926_OG0009688	2	0	0	32	0	0	5	0	0	0	1	0	2	2	25	420	2	1	1	1	1	33	0	0
file_1_file_1_jg1954	salr_OG0009689	73	393	250	82	14	944	2541	339	1983	30	310	342	42	319	255	791	2625	327	22	296	190	456	47	7
file_1_file_1_jg1955	na_OG0015775	0	0	0	0	0	1	2	0	0	0	0	0	0	0	0	0	0	0	0	0	0	0	0	0
file_1_file_1_jg1956	salm_OG0009690	104	276	288	70	279	594	2329	236	1415	29	449	169	30	328	343	666	2009	449	366	408	382	232	321	7
file_1_file_1_jg1957	CG43355_OG0015776	89	7	63	31	47	5	794	21	422	61	80	80	42	18	87	15	837	114	56	116	145	15	63	50
file_1_file_1_jg1958	CG43355_OG0012881_OG0	0	0	0	0	0	0	0	0	1	0	0	0	0	0	0	0	0	0	0	0	0	0	0	0
file_1_file_1_jg1959	Cog8_OG0003770	564	507	314	383	627	1138	614	596	549	530	288	816	410	547	244	1067	794	330	481	557	233	507	463	194
file_1_file_1_jg1960	spz4_OG0009691	256	105	64	129	122	146	15	484	25	150	91	240	223	91	68	116	34	88	112	125	85	150	92	42
file_1_file_1_jg1961	Dlg5_OG0000483_OG0.3	3565	3198	1785	2212	2399	3746	3399	1643	2356	2593	2467	3122	1884	631	3061	3528	2948	3001	3073	3007	3685	2100	2542	977
file_1_file_1_jg1962	CG4970_OG0001949_OG0	0	0	0	0	0	0	0	0	0	0	0	0	0	0	0	0	0	0	0	0	0	0	0	0
file_1_file_1_jg1963	CG14929_OG0003771_OG0.2	0	0	0	0	0	0	0	0	0	0	0	0	0	0	0	1	0	0	0	0	0	0	0	0
file_1_file_1_jg1964	CG14930_OG0000174_OG1	0	0	0	0	0	0	0	0	0	0	0	0	0	0	0	0	0	0	0	0	0	0	0	0
file_1_file_1_jg1965	CG31705_OG0015149_OG0.2	0	0	0	0	0	0	0	0	0	0	0	0	0	0	0	0	0	0	0	0	0	0	0	0
file_1_file_1_jg1966	CG43153_OG0013245_OG0.2	0	0	0	0	0	0	0	0	0	0	0	0	0	0	0	0	0	0	0	0	0	0	0	0
file_1_file_1_jg1967	CG31706_OG0000704_OG0	0	0	0	1	0	0	0	1	0	0	0	2	1	0	1	1	0	1	0	0	0	0	0	0
file_1_file_1_jg1968	CG31705_OG0001279_OG0	12	6	11	13	18	6	8	3	26	9	11	23	8	4	8	4	8	11	241	19	4	3	11	7
file_1_file_1_jg1969	CG34162_OG0016102	0	0	0	0	0	0	0	0	0	0	0	0	0	0	0	0	0	0	0	0	0	0	0	0
file_1_file_1_jg1970	asRNA:CR42743_OG0003772_OG0.2	0	0	0	0	0	0	0	0	0	0	0	0	0	0	0	0	0	0	0	0	0	0	0	0
file_1_file_1_jg1971	spag4_OG0009692	0	0	0	0	0	0	0	0	0	0	0	0	0	0	0	8	0	0	0	0	0	0	0	0
file_1_file_1_jg1972	kek2_OG0009693	313	350	132	324	4	910	327	200	485	189	136	649	224	107	316	772	449	250	6	216	217	190	17	67
file_1_file_1_jg1973	CG6614_OG0003773	0	0	0	10	2	13	1	1	0	0	0	0	1	3	7	36	1	0	0	0	0	4	1	0
file_1_file_1_jg1974	CG12307_OG0009694	0	0	0	11	0	0	0	0	0	0	0	0	3	1	7	143	0	1	0	1	1	15	0	0
file_1_file_1_jg1975	CG4983_OG0009695	0	0	0	15	0	0	2	0	0	0	0	0	2	0	4	219	6	0	0	0	0	10	0	0
file_1_file_1_jg1976	CG32444_OG0000371_OG1	0	0	0	13	0	2	0	2	0	0	0	0	0	0	2	101	1	0	0	0	0	6	0	0
file_1_file_1_jg1977	Vha100-5_OG0009696	4	0	1	4	28	0	8	18	62	0	0	10	1	0	0	31	3	1	36	1	0	0	201	1
file_1_file_1_jg1978	CG14931_OG0009697	2	5	1	5	1892	0	0	31	0	0	1	1	0	14	3	13	1	1	1637	0	2	0	1707	0
file_1_file_1_jg1979	CG14932_OG0003774	30	2	1	19	3	0	0	3	0	26	9	36	18	3	4	11	2	4	3	5	4	5	5	6
file_1_file_1_jg1980	Tsp33B_OG0009698	0	4	2	2	0	2	0	0	1	0	1	2	2	0	1	5	1	0	0	0	0	9	0	1
file_1_file_1_jg1981	CG14937_OG0009699	118	295	125	122	49	199	95	153	112	106	79	188	121	165	61	455	84	102	38	99	58	483	46	62
file_1_file_1_jg1982	crol_OG0009700	6893	4983	2617	3458	7135	11442	11087	3836	9284	4468	3466	7240	4038	2531	4202	9926	12304	3959	6557	4835	3754	3633	6358	1815
file_1_file_1_jg1983	CycY_OG0009701	1326	1386	591	957	2005	1599	2194	695	1697	1234	902	1595	1137	336	852	1898	2132	961	1735	966	945	1351	1831	445
file_1_file_1_jg1984	Pde1c_OG0009702	861	2852	1147	790	976	5618	519	1375	678	835	873	1674	1035	1128	1055	3688	674	1154	680	1068	962	2171	700	230
file_1_file_1_jg1985	Pde1c_OG0013931_OG0	1	58	5	8	0	89	1	26	5	7	1	4	7	8	32	8	2	7	2	6	4	25	1	6
file_1_file_1_jg1986	esc_OG0009703	164	429	92	111	1835	510	407	301	395	178	86	237	158	230	150	277	513	101	1377	155	84	395	1593	65
file_1_file_1_jg1987	Pde1c_OG0011820_OG0	2030	966	522	1525	2470	2215	284	879	991	1476	933	3441	2649	1014	731	1802	625	768	1687	731	869	762	1926	835
file_1_file_1_jg1988	CG46426_OG0000975_OG1	2773	503	695	1516	4651	680	293	4484	340	1999	804	2215	1074	750	511	1899	628	838	2777	987	618	585	3141	1143
file_1_file_1_jg1989	Mal-B1_OG0009704	519	28	65	455	9163	128	69	57	153	600	84	1169	672	86	26	326	146	76	6316	62	54	22	6249	157
file_1_file_1_jg1990	Pde1c_OG0000976_OG0	8429	393	1039	5183	3787	321	677	634	784	6859	1316	14680	7157	556	1082	762	1014	1259	2499	1918	1044	608	2709	2020
file_1_file_1_jg1991	Pde1c_OG0009705	81	32	40	51	86	89	41	34	37	76	44	61	38	18	57	93	68	49	69	45	49	8	69	23
file_1_file_1_jg1992	Pde1c_OG0003775	1	4	1	4	0	3	1	4	4	1	0	11	1	1	4	5	2	2	0	2	1	0	1	2
file_1_file_1_jg1993	Or33a_OG0000372_OG0	1	2	0	1	0	6	0	0	0	6	0	0	0	0	0	0	0	0	0	1	1	2	0	0
file_1_file_1_jg1994	Or33a_OG0000372_OG1	0	0	0	2	0	1	0	0	1	1	2	1	5	1	0	0	0	4	1	0	0	0	0	4
file_1_file_1_jg1995	Or33c_OG0011404	110	12	0	119	0	4	0	3	0	110	0	117	38	8	0	32	0	0	0	0	0	6	0	41
file_1_file_1_jg1996	Crys_OG0009706	42	0	400	31	9	0	0	23	0	43	0	123	13	0	0	2	0	1	3	0	4	0	9	4
file_1_file_1_jg1997	lncRNA:CR43314_OG0013932_OG0	92	722	17	62	34	1384	119	686	84	109	33	137	58	1813	35	632	122	27	12	167	39	1135	34	43
file_1_file_1_jg1998	CG16965_OG0009707	94	157	24	91	120	154	11	78	9	53	13	184	109	40	14	199	11	20	68	25	26	192	81	13
file_1_file_1_jg1999	CG6686_OG0009708	2299	3555	1317	1376	2532	4673	3436	1922	2809	1794	1455	3149	1766	1871	1536	4332	3265	1727	2298	1873	1719	4206	2246	828
file_1_file_1_jg2	CG17528_OG0000715_OG0.2	0	0	0	1	0	0	1	2	0	0	0	0	0	2	0	0	0	0	2	1	0	1	1	0
file_1_file_1_jg20	Wee1_OG0001275_OG0	10	55	4	5	39	31	15	10	16	11	12	33	16	5	8	35	28	14	35	5	17	53	43	2
file_1_file_1_jg2000	CG34163_OG0012936	102	55	56	59	315	48	403	77	281	93	74	92	78	46	60	112	376	69	203	55	56	79	287	55
file_1_file_1_jg2001	zuc_OG0003776	5	19	0	3	419	1	144	24	92	8	3	7	7	7	2	6	156	2	416	4	1	13	453	2
file_1_file_1_jg2002	dgt2_OG0009709	135	332	78	129	696	340	584	187	491	159	89	237	153	217	73	429	711	105	617	134	110	464	655	59
file_1_file_1_jg2003	escl_OG0009710	136	378	66	95	480	338	287	182	311	125	76	167	92	115	61	444	351	84	384	127	69	406	410	48
file_1_file_1_jg2004	Ada1-2_OG0003777_OG0	187	377	84	95	345	338	266	201	175	152	124	256	148	189	97	335	251	124	287	183	107	434	315	44
file_1_file_1_jg2005	CG18787_OG0003778_OG0	345	430	185	213	592	770	358	310	318	284	221	434	300	379	233	782	369	206	490	328	225	529	542	125
file_1_file_1_jg2006	Nfs1_OG0000977_OG0	6595	10156	2077	2109	3206	5913	1425	3563	1199	3348	2306	5939	2454	4794	2182	6533	1837	2482	2191	5237	2075	11219	2452	1702
file_1_file_1_jg2007	Hacd1_OG0009711	2936	3614	611	1528	9276	2527	811	2099	551	2099	714	3402	2663	1918	746	3076	927	760	6319	1141	732	3920	7201	753
file_1_file_1_jg2008	Rh5_OG0009712	2006	27	208	819	33	51	159	35	188	669	12	3275	161	40	20	92	251	98	21	59	16	30	16	131
file_1_file_1_jg2009	Wdr81_OG0009713	1104	1783	458	777	1283	3126	885	985	900	860	543	1450	898	611	518	2641	1059	557	1278	714	478	1579	1079	316
file_1_file_1_jg2010	dmGlut_OG0009714	3277	1025	197	1840	5913	2698	1609	1398	1318	2668	214	3564	2154	688	209	3216	1408	185	4478	231	262	883	4290	862
file_1_file_1_jg2011	CG18788_OG0009715	0	0	0	1	0	1	5	1	0	0	0	2	6	2	0	6	2	0	0	0	2	4	0	1
file_1_file_1_jg2012	Tom70_OG0009716	547	2074	230	386	2240	2278	1129	1258	961	426	273	774	475	982	282	2247	1212	331	1774	363	237	1995	1863	200
file_1_file_1_jg2013	CG6766_OG0009717	2018	2246	859	1319	2347	2958	1777	1685	1334	1862	1023	2703	1522	1801	889	3904	1852	1124	1865	1499	881	2525	1859	667
file_1_file_1_jg2014	CG6785_OG0009718	36	66	18	26	55	38	31	20	35	40	20	56	25	23	10	34	32	27	33	39	24	77	56	16
file_1_file_1_jg2015	CG6770_OG0009719	13990	6365	10591	11302	24472	14213	20401	14065	14345	15076	13465	15745	18871	18697	10555	17112	18524	13812	18776	19521	16724	6849	21856	2836
file_1_file_1_jg2016	Plzf_OG0009720	157	210	88	82	453	296	162	113	165	102	111	170	104	145	109	367	182	149	397	185	123	228	413	26
file_1_file_1_jg2017	PLCXD_OG0003779	517	147	131	643	696	156	149	255	159	342	192	811	492	54	196	289	165	183	454	248	112	96	531	94
file_1_file_1_jg2018	JhI-21_OG0000978_OG0	1471	1042	438	619	1962	385	1236	487	1085	1303	592	1152	590	173	361	595	1391	836	1723	587	379	884	1613	490
file_1_file_1_jg2019	RpL7-like_OG0009721	1406	1000	703	701	2585	956	1942	963	1575	1248	977	1222	910	764	664	1308	2164	1014	2127	1094	711	1097	2232	567
file_1_file_1_jg202	unc-13-4A_OG0016086.B	2	4	0	2	0	30	2	17	3	1	0	5	2	40	3	24	1	2	1	1	0	4	0	1
file_1_file_1_jg2020	CG34164_OG0011821	0	4	4	0	1	0	3	6	4	1	23	3	0	2	4	3	4	14	0	20	9	9	3	3
file_1_file_1_jg2021	Rab3-GAP_OG0009722	1368	1752	603	937	1248	2314	1018	841	880	1050	713	1531	772	584	627	2434	1170	833	1088	1001	755	1523	1116	419
file_1_file_1_jg2022	firl_OG0009723	427	1012	134	347	42	510	285	381	185	482	134	472	374	326	109	527	279	154	36	182	123	973	29	134
file_1_file_1_jg2023	CG14947_OG0003780	23	25	98	13	1	34	3	38	6	21	83	45	17	45	77	87	7	115	0	160	60	18	6	8
file_1_file_1_jg2024	prd_OG0009724	10	17	117	9	1	14	4	15	6	11	115	23	12	2	111	80	6	137	0	151	123	26	4	3
file_1_file_1_jg2025	Pex19_OG0009725	3084	6221	1787	2598	2944	5897	2038	4101	1488	3410	1953	4608	3732	4532	2133	7015	2358	2139	2035	3043	2210	6966	2219	1171
file_1_file_1_jg2026	CG6712_OG0009726	519	502	245	244	1510	524	1294	517	913	416	283	469	399	472	173	492	1098	262	1218	277	228	656	1375	273
file_1_file_1_jg2027	Ced-12_OG0009727	925	1356	517	631	1224	1658	1047	731	963	729	604	996	647	776	537	1880	1120	694	1050	837	570	1307	1098	294
file_1_file_1_jg2028	Mt2_OG0003781	81	134	42	43	105	94	139	95	133	64	64	75	44	98	36	108	142	66	81	74	28	151	88	32
file_1_file_1_jg2029	Patsas_OG0009728	118	813	241	195	359	841	30	307	68	95	246	426	105	164	226	1208	36	332	238	260	136	619	277	38
file_1_file_1_jg203	CG8607_OG0003968_OG0	0	0	0	0	0	0	0	0	0	0	0	0	0	0	0	0	0	0	0	0	0	0	0	0
file_1_file_1_jg2030	ThrRS_OG0003782	3650	6978	2032	2358	5432	6046	6910	3263	5615	3488	2237	4629	2466	2171	1695	6452	7426	2700	4195	2507	1486	7538	4660	1549
file_1_file_1_jg2031	Rab6_OG0009729	1158	1711	413	920	1698	2143	2015	1049	1460	1053	594	1438	1175	675	542	2596	1872	597	1403	738	690	1990	1622	396
file_1_file_1_jg2032	Phae1_OG0009730	0	2	3	0	52	0	165	1	1211	0	2	0	0	3	0	7	329	1	51	0	0	0	50	0
file_1_file_1_jg2033	Phae2_OG0009731	0	0	0	0	5	0	89	2	798	0	1	0	0	1	1	26	161	0	8	0	0	1	13	0
file_1_file_1_jg2034	CG17211_OG0009732	10	3	96	7	225	3	3780	72	2376	5	0	43	2	6	1	6	2659	3	145	1	1	1	202	8
file_1_file_1_jg2035	rho-6_OG0009733	69	6	15	27	9	5	28	7	8	25	20	55	37	7	5	9	31	26	11	14	10	7	4	21
file_1_file_1_jg2036	Gr33a_OG0009734	220	8	18	206	0	49	7	31	14	169	14	379	185	21	18	126	13	22	1	13	14	3	3	56
file_1_file_1_jg2037	CG31760_OG0001950	86	358	100	261	3	434	133	107	308	68	62	567	83	22	171	568	248	94	5	54	52	145	12	31
file_1_file_1_jg2038	CG31760_OG0009735	24	118	46	96	0	182	29	69	94	28	22	212	52	27	54	219	64	29	1	22	10	101	6	12
file_1_file_1_jg2039	CG17217_OG0011960	0	0	0	0	0	0	0	0	0	0	0	0	0	1	0	24	0	0	0	0	0	1	0	0
file_1_file_1_jg204	RhoGEF4_OG0002013_OG0	0	0	0	0	0	0	0	0	0	0	0	0	0	0	0	0	0	0	0	0	0	0	0	0
file_1_file_1_jg2040	CG6583_OG0009736	388	532	287	340	756	669	856	468	612	416	373	518	394	199	269	1042	725	404	680	364	355	523	697	157
file_1_file_1_jg2041	crok_OG0001951	254	289	130	248	741	266	790	218	628	320	222	309	279	144	124	434	874	231	563	256	148	257	646	115
file_1_file_1_jg2042	atilla_OG0011822	13205	3858	6757	11218	9895	8332	1520	7593	1168	15641	7495	18455	17130	7021	5635	11613	2407	7791	6351	10118	7153	4364	6926	3022
file_1_file_1_jg2043	bru1_OG0014779_OG0	0	0	0	0	0	6	0	0	0	0	0	0	2	0	0	0	0	0	0	0	1	0	0	0
file_1_file_1_jg2044	CG31759_OG0013253_OG0	184	142	57	83	685	178	302	109	247	152	79	128	66	76	55	194	254	96	612	101	83	92	760	73
file_1_file_1_jg2045	bru1_OG0009737	50	171	20	69	147	262	47	62	71	42	35	100	54	53	42	247	52	33	182	34	46	110	64	17
file_1_file_1_jg2046	bru1_OG0009738	422	789	210	385	18323	999	119	2607	197	338	227	782	405	417	192	1156	227	211	16787	183	155	687	17382	87
file_1_file_1_jg2047	Cip4_OG0018145	0	0	0	0	0	0	0	0	0	0	0	0	0	0	0	0	0	0	0	0	0	0	0	0
file_1_file_1_jg2048	CG31862_OG0013086_OG0	0	1	0	2	327	1	0	79	0	1	0	0	0	5	0	0	0	0	241	0	0	1	258	0
file_1_file_1_jg205	RhoGEF4_OG0002013_OG0.2	0	0	0	0	0	0	0	0	0	0	0	0	0	0	0	0	0	0	0	0	0	0	0	0
file_1_file_1_jg2050	CG17010_OG0009739	3	39	0	13	0	25	5	36	1	1	0	5	2	16	3	204	2	1	3	3	2	31	0	0
file_1_file_1_jg2051	bru2_OG0011823	43	547	11	25	20	1028	96	198	54	36	8	52	21	199	11	814	34	14	23	9	11	290	18	16
file_1_file_1_jg2052	bru2_OG0009740	2789	6286	517	1251	1846	11824	1052	3769	670	1754	579	2589	1656	2137	598	9091	988	685	1698	855	740	4796	1627	693
file_1_file_1_jg2053	bru2_OG0012161	568	364	64	252	369	436	143	296	116	333	88	314	268	33	105	365	221	100	418	114	155	211	333	156
file_1_file_1_jg2054	Pkd2_OG0009741	19	75	5	18	23	81	9	27	6	21	4	9	10	22	8	81	15	6	20	10	9	66	14	13
file_1_file_1_jg2055	vir-1_OG0009742	59097	20202	28045	32957	37981	34594	2977	27801	3715	45413	36426	67451	34491	21709	24875	41535	4242	35642	23406	54992	29353	21881	24981	30692
file_1_file_1_jg2056	Fam92_OG0009743	43	595	123	62	14	1238	8	553	29	55	149	114	88	666	109	1320	23	127	19	168	146	701	26	51
file_1_file_1_jg2057	CG5446_OG0009744	473	1183	361	444	927	1193	1063	795	778	473	555	657	601	899	497	1464	1002	689	878	762	670	1351	826	217
file_1_file_1_jg2058	Trm1_OG0009745	708	655	378	385	721	711	1060	576	865	559	378	834	417	539	275	809	1183	387	514	569	290	731	547	259
file_1_file_1_jg2059	CG5435_OG0009746	0	14	46	5	0	10	0	23	3	0	50	1	0	21	45	138	4	76	0	51	29	14	7	3
file_1_file_1_jg206	Rint1_OG0002014_OG0	0	0	0	0	0	0	0	0	0	0	0	0	0	0	0	0	0	0	0	0	0	0	0	0
file_1_file_1_jg2060	SC35_OG0009747	906	1327	477	559	2261	2959	2663	1386	2281	755	404	1508	647	1389	320	2498	3362	489	1713	971	328	1585	1913	267
file_1_file_1_jg2061	eRF3_OG0003783	3237	2866	1083	1788	9325	2353	8264	2666	5024	2502	1497	2950	2295	535	1477	3164	6663	1655	8940	1630	1865	2194	8417	1066
file_1_file_1_jg2062	Oatp33Ea_OG0003784	8	27	15	30	0	38	26	8	111	15	10	63	14	17	17	34	35	17	3	16	5	46	78	11
file_1_file_1_jg2063	CG5421_OG0009748	1	3	0	2	0	3	2	0	3	2	0	1	0	0	2	5	2	2	0	0	3	3	1	0
file_1_file_1_jg2064	Oatp33Eb_OG0003785	0	13	3	3	51	0	2	5	35	0	0	0	0	1	1	3	9	0	43	0	1	15	174	0
file_1_file_1_jg2065	CG5418_OG0000363_OG0	3	32	2	4	1	35	5	16	5	1	2	2	2	18	2	42	3	6	3	6	1	21	9	5
file_1_file_1_jg2066	CR17024_OG0000500_OG0	0	0	0	0	0	0	0	0	0	0	0	0	0	0	0	0	0	0	0	0	0	1	0	0
file_1_file_1_jg2067	bun-PP_OG0009749	4859	3802	1304	2781	4715	7414	2683	4180	2263	3417	1729	4826	1937	4242	1496	5777	3563	1871	2638	2681	1328	3971	3857	1403
file_1_file_1_jg2068	t-cup_OG0012162	3	2	0	8	0	0	1	2	0	3	0	1	2	7	1	50	1	1	0	1	1	7	2	0
file_1_file_1_jg2069	bun_OG0000556	3543	2211	1320	1791	1963	3723	2425	1468	1948	2126	1789	3016	1285	417	2613	3032	2203	2297	2323	1713	2789	1009	1875	858
file_1_file_1_jg2070	nub_OG0011824	9	95	2	12	1	191	384	26	182	10	17	19	10	11	22	207	252	7	1	15	25	36	5	4
file_1_file_1_jg2071	Ref2_OG0012746	0	0	0	0	0	0	0	0	0	0	0	0	0	0	0	1	0	0	1	0	0	1	0	0
file_1_file_1_jg2072	nub_OG0009750	7	60	9	5	0	109	192	14	83	3	7	8	9	5	13	116	134	14	0	7	9	31	1	2
file_1_file_1_jg2073	nub_OG0009751	100	571	104	113	8	1098	1245	244	711	114	116	181	143	107	139	1205	1214	159	10	136	107	490	36	35
file_1_file_1_jg2074	Ref2_OG0018146	0	0	0	0	0	0	0	0	0	0	1	0	0	0	0	0	1	0	0	0	0	0	0	0
file_1_file_1_jg2075	pdm2_OG0009752	0	18	6	4	0	26	47	19	27	0	1	1	0	11	9	13	47	6	0	1	5	7	2	0
file_1_file_1_jg2076	Nepl7_OG0009753	0	0	0	0	0	0	381	0	219	0	0	0	0	0	0	0	359	0	0	0	0	1	4	1
file_1_file_1_jg2077	pdm2_OG0003786	3	128	47	6	5	230	219	104	151	6	29	29	4	70	44	174	251	30	5	28	21	147	12	0
file_1_file_1_jg2078	CCT4_OG0000979	2138	3462	941	1418	7668	2379	6803	2220	5784	1809	1201	2360	1504	1377	755	3070	7856	1260	5420	1312	769	3645	6541	1027
file_1_file_1_jg2079	CG6153_OG0009754	387	760	208	295	846	643	658	388	489	340	266	533	348	437	207	905	657	298	692	394	316	872	656	154
file_1_file_1_jg2080	IFT43_OG0009755	88	685	90	72	300	1101	148	517	117	130	89	163	51	550	54	1344	158	90	287	128	56	630	284	40
file_1_file_1_jg2081	PICK1_OG0009756	256	1011	175	188	71	2827	129	855	184	140	134	525	121	950	134	2552	169	171	32	207	66	1172	62	59
file_1_file_1_jg2082	CG17036_OG0009757	37	94	18	26	575	251	82	216	55	45	26	61	28	45	29	251	103	22	362	63	27	87	392	14
file_1_file_1_jg2083	CG5776_OG0009758	261	252	101	147	974	366	453	119	396	144	125	258	127	118	90	323	478	126	760	197	70	251	843	84
file_1_file_1_jg2084	spict_OG0009759	931	1538	495	686	1913	1039	762	790	885	751	538	1059	602	367	343	1491	975	640	1346	740	411	1739	1541	408
file_1_file_1_jg2085	squ_OG0000369_OG1	10	4	8	2	6	3	13	9	9	5	4	13	0	15	1	1	11	5	7	12	0	7	16	1
file_1_file_1_jg2086	CG6180_OG0009760	2408	3303	1022	1511	4059	5001	2912	3482	2341	2034	1278	3085	1810	4171	1137	6710	3331	1387	3008	2231	1087	3373	3297	851
file_1_file_1_jg2087	CG5787_OG0003787_OG0	1631	3267	715	1102	5437	3705	5916	1604	5157	1307	885	1940	1258	1461	793	3361	6401	1018	4726	1251	998	3550	5097	624
file_1_file_1_jg2088	Pih1D1_OG0000705_OG0	725	1012	516	425	1471	1294	780	685	635	543	586	931	477	547	413	1498	864	668	1185	833	419	1105	1273	242
file_1_file_1_jg2089	Pih1D1_OG0012163	581	1364	409	460	757	1908	1422	603	1146	541	368	925	442	482	511	1456	1360	513	668	509	465	1529	650	191
file_1_file_1_jg209	sip2_OG0003746_OG0.2	0	0	0	0	1	0	0	0	1	0	0	0	0	0	0	0	3	0	0	0	0	0	0	0
file_1_file_1_jg2090	Pih1D1_OG0012883_OG0	160	150	76	127	383	230	215	78	209	129	117	165	90	42	100	285	238	134	327	161	85	99	293	75
file_1_file_1_jg2091	MRP_OG0009761	30961	20388	7530	18816	7700	38904	7416	8776	4696	31362	7195	30870	16782	9102	7225	30949	6331	8462	7104	11998	7026	21119	6377	11515
file_1_file_1_jg2092	CG15483_OG0011825	0	0	0	4	0	2	0	0	1	0	0	0	0	1	1	56	1	0	0	1	0	6	0	0
file_1_file_1_jg2093	kek1_OG0009762	409	1664	344	520	45	2066	3888	761	3413	351	420	1148	283	1788	473	1346	4138	523	40	948	374	2002	45	253
file_1_file_1_jg2094	Vha16-1_OG0018077	0	0	0	0	0	0	3	0	1	0	0	0	0	0	0	0	1	0	0	0	0	0	0	0
file_1_file_1_jg2095	ACXB_OG0000046_OG1	1	0	1	13	0	0	1	0	1	5	0	2	1	0	1	84	4	1	0	1	0	5	0	1
file_1_file_1_jg2096	ACXB_OG0000046_OG2	0	2	0	2	0	0	0	1	0	3	0	0	0	0	1	13	0	1	0	0	1	1	0	0
file_1_file_1_jg2097	ACXB_OG0000046_OG2.2	0	0	0	12	0	0	0	1	1	0	0	0	0	0	3	436	2	0	0	0	0	6	0	0
file_1_file_1_jg2098	ACXB_OG0000046_OG0	0	3	0	1	0	3	0	0	0	6	1	0	0	1	0	0	0	2	0	1	2	2	2	3
file_1_file_1_jg2099	CG16800_OG0009763	0	0	1	1	0	0	42	0	68	3	0	0	0	0	0	1	48	0	0	3	0	0	1	1
file_1_file_1_jg21	Rat1_OG0001276_OG1	34	83	23	27	111	88	88	47	89	32	16	75	25	39	24	77	96	27	81	28	25	73	110	11
file_1_file_1_jg210	Hmgcl_OG0003747_OG0	0	0	0	0	0	0	0	0	0	0	0	0	0	0	0	0	0	0	0	0	0	0	0	0
file_1_file_1_jg2100	Vha68-2_OG0000341_OG0	21275	42284	4646	17160	32775	51796	9253	54327	7654	24412	6010	20695	16404	8759	4577	70684	12517	5607	25927	5985	4842	30117	25136	6320
file_1_file_1_jg2101	Vha68-3_OG0009764	2	23	1	18	5	3	1	5	2	3	1	1	4	2	11	166	7	1	6	1	0	55	2	3
file_1_file_1_jg2102	Yip1d1_OG0009765	1153	1193	489	820	1601	1502	1601	859	1342	977	781	1522	893	693	565	2170	1665	862	1271	1053	719	1214	1349	383
file_1_file_1_jg2103	Vha68-2_OG0000341_OG1	5162	3916	9203	4694	756	7040	1282	3868	1366	3593	11227	6995	3400	2793	12039	7392	1721	13872	574	13935	10913	3721	662	1457
file_1_file_1_jg2104	Tor_OG0003788	3656	4073	1233	1625	2947	5035	4074	2729	3553	2157	1600	3634	1663	1410	1470	4408	4527	1704	3040	2239	1554	3939	2690	1006
file_1_file_1_jg2105	Ube4B_OG0009766	3380	3589	3826	2379	5468	4645	11541	2853	7311	2907	5164	3637	2593	1941	4023	4472	9782	5423	4983	5508	4346	3436	4952	1136
file_1_file_1_jg2106	CG9933_OG0009767	694	1285	496	459	1907	1650	1512	904	1195	688	580	987	945	1035	615	1700	1513	639	1757	841	705	1645	1680	226
file_1_file_1_jg2107	CG9932_OG0009768	31331	27707	9974	18566	11766	76787	14084	19716	9702	27025	12001	32876	25179	13261	13393	56531	14990	12713	11198	16772	15041	20773	9415	7871
file_1_file_1_jg2108	Ttc30_OG0003789	266	3167	382	160	26	5468	11	1889	14	181	298	412	194	1804	206	4666	32	367	23	463	222	3069	31	71
file_1_file_1_jg2109	CG44198_OG0015491	0	0	0	0	0	0	0	1	0	0	2	3	2	0	0	0	0	1	0	1	0	3	0	1
file_1_file_1_jg211	Atac1_OG0003748_OG0.2	0	0	0	0	0	0	0	0	0	0	0	0	0	0	0	0	0	0	0	0	0	0	0	0
file_1_file_1_jg2110	CG5122_OG0012368	2	10	4	22	4	63	3	22	3	6	2	6	2	30	7	198	1	10	1	5	1	20	2	0
file_1_file_1_jg2111	CG9928_OG0012585_OG0	1003	467	851	735	4028	234	11	495	4	531	1419	1856	1015	211	720	246	13	1307	2353	1424	1477	579	2619	285
file_1_file_1_jg2112	CG16978_OG0009769	395	3863	1859	711	138	548	2	1079	4	709	2666	1138	515	673	1223	864	0	2879	142	2710	2105	5479	166	643
file_1_file_1_jg2113	Pk34A_OG0009770_OG0	1	1	0	2	0	0	0	1	0	0	0	3	0	0	1	4	1	0	0	0	0	1	0	2
file_1_file_1_jg2114	kmg_OG0000980_OG0	1	5	1	4	1	1	0	2	2	3	3	1	0	2	1	5	3	3	1	1	0	7	0	2
file_1_file_1_jg2115	DnaJ-H_OG0001280	1678	3603	1027	1269	894	5385	992	1905	869	1170	1089	2549	1152	2165	1210	6239	1014	1345	709	1890	1057	3758	692	551
file_1_file_1_jg2116	Sirt1_OG0009771	3350	2257	1742	2542	4882	6674	3611	2360	3015	2771	1956	4119	2454	864	2106	6262	3634	2552	4475	2548	2127	2191	4438	889
file_1_file_1_jg2117	Sfmbt_OG0009772	2114	2116	1082	1266	6214	3525	3810	1236	3277	1480	1266	2290	1171	785	1215	3099	3845	1395	5874	1638	1243	1847	5852	579
file_1_file_1_jg2118	CG5439_OG0009773	937	1033	619	648	1835	1300	741	711	639	898	799	1148	847	645	635	1498	884	803	1531	938	619	1066	1595	251
file_1_file_1_jg2119	Alg7_OG0003790	546	323	153	358	504	414	249	267	211	371	263	650	295	112	134	618	257	276	446	246	158	337	457	181
file_1_file_1_jg212	CG3430_OG0003749_OG0	0	0	0	0	1	0	0	0	0	0	0	0	0	0	0	0	2	0	0	0	0	0	0	0
file_1_file_1_jg2120	Mgat3_OG0003791_OG0	107	197	41	43	385	160	99	78	72	49	22	143	58	40	64	199	99	70	316	81	41	154	355	41
file_1_file_1_jg2121	Alg7_OG0001281	558	621	248	332	564	728	268	445	224	484	335	859	490	545	243	943	284	377	414	414	296	716	459	191
file_1_file_1_jg2122	Rsph1_OG0009774	105	430	64	61	123	298	39	193	43	124	57	175	115	192	45	246	38	64	85	77	57	766	100	36
file_1_file_1_jg2123	CG16974_OG0009775	6419	6819	3265	4274	5511	9357	7635	3962	5310	4470	3947	7311	4102	3323	4823	9408	6748	4513	5718	5716	4963	6073	5170	1595
file_1_file_1_jg2124	Edem2_OG0009241	1824	1648	772	1337	1837	2900	1673	1380	1387	1541	975	2259	1328	756	699	3032	2218	987	1435	1286	773	1666	1433	573
file_1_file_1_jg2125	CG16972_OG0009240	1266	1529	636	760	2796	2445	1619	821	1447	884	793	1520	821	578	844	2588	1775	835	3060	954	892	1357	2555	326
file_1_file_1_jg2126	Pect_OG0009239	9321	5555	3344	4535	7011	9609	1625	4881	2111	5094	4134	6624	5351	3406	3830	11216	2013	4726	6112	5184	4113	5310	6284	2748
file_1_file_1_jg2127	CG15482_OG0009238	42	12	6	18	11	3	4	3	3	4	3	17	10	0	2	130	4	3	10	6	0	27	10	43
file_1_file_1_jg2128	kek4_OG0009237	149	429	76	244	5	802	138	292	104	100	20	408	87	304	49	850	139	56	5	45	32	414	14	18
file_1_file_1_jg2129	CG9426_OG0009236	1183	1829	621	941	2713	2275	1250	966	1037	1040	770	1716	916	371	661	2875	1409	980	2210	955	731	1377	2439	346
file_1_file_1_jg213	CG13775_OG0003750_OG0.2	0	0	0	0	0	0	0	0	0	0	0	0	0	0	0	0	0	0	0	0	0	0	0	0
file_1_file_1_jg2130	mRF1_OG0001244_OG0	720	761	432	370	883	776	262	491	259	517	455	770	359	497	482	877	308	509	704	837	514	795	764	184
file_1_file_1_jg2131	Ski6_OG0003607_OG0	115	154	49	70	231	125	321	137	280	119	74	147	109	132	59	217	380	65	187	73	50	160	218	63
file_1_file_1_jg2132	CG16812_OG0009235	809	1075	473	505	1869	1473	960	881	886	631	482	991	594	1156	532	1518	1057	616	1651	815	514	1238	1635	262
file_1_file_1_jg2133	CG15480_OG0009234	3	1	0	0	0	1	0	0	0	1	0	0	0	1	0	1	0	2	0	0	0	0	0	0
file_1_file_1_jg2134	CG16813_OG0009233	0	3	0	0	1	1	0	0	1	1	0	1	1	0	1	0	0	1	0	0	1	5	0	0
file_1_file_1_jg2135	CG16815_OG0009232	1	0	0	1	0	0	0	0	0	0	2	4	0	1	1	0	0	1	0	0	1	1	0	1
file_1_file_1_jg2136	Prosalpha6T_OG0009231	0	3	0	5	0	0	0	0	0	0	0	1	6	0	1	42	1	0	0	1	0	4	0	0
file_1_file_1_jg2137	Mabi_OG0009230	4	9	0	1	39	26	0	6	1	10	1	9	0	5	0	18	0	0	21	1	2	9	15	0
file_1_file_1_jg2138	CG5867_OG0009229	22127	18528	5558	8714	8667	60323	1471	24131	514	12230	5760	17012	11433	20197	4643	79473	2344	5985	5561	9309	6776	12797	5159	5178
file_1_file_1_jg2139	CG5945_OG0009228	18408	19190	14266	29734	3625	31621	69	19373	38	26990	18363	36334	25912	19480	16545	44980	77	19278	2811	29556	20764	22225	2354	5879
file_1_file_1_jg214	SA_OG0001939_OG0.2	0	0	0	0	0	0	0	0	0	0	0	0	0	0	0	0	0	0	0	0	0	0	0	0
file_1_file_1_jg2140	CG16820_OG0009227	560	99	31	189	1516	258	434	1331	312	219	100	266	416	208	43	255	455	46	1190	53	38	70	1200	102
file_1_file_1_jg2141	l(2)k05911_OG0009226	54	2	21	33	18	19	6852	11	4644	60	4	58	49	8	0	40	6230	5	16	10	8	11	12	24
file_1_file_1_jg2142	Naa20B_OG0012233	0	0	0	1	0	0	0	0	0	0	0	0	0	0	0	11	0	0	0	0	0	0	0	0
file_1_file_1_jg2143	CG31730_OG0011791	1	0	1	2	0	0	0	0	1	4	0	2	3	0	2	22	0	2	1	4	0	0	0	0
file_1_file_1_jg2144	CG31848_OG0012357	2	2	0	0	0	4	2	0	2	1	2	0	1	1	0	7	4	0	0	0	0	1	0	0
file_1_file_1_jg2145	CG44085_OG0009225	42229	2112	40356	16054	29911	3499	20497	12398	15258	20453	52219	27853	16442	7934	52464	3588	19378	71899	24034	55743	72331	3254	23881	15012
file_1_file_1_jg2146	Drep4_OG0009224	223	395	84	179	442	463	432	151	363	192	112	386	126	100	108	538	454	129	360	135	97	319	398	72
file_1_file_1_jg2147	Uvrag_OG0009223	960	2068	568	685	1254	2042	1073	961	956	868	657	1299	794	597	532	2280	1264	727	1034	871	567	1968	1076	314
file_1_file_1_jg2148	CG31729_OG0012356_OG0	130	73	53	153	99	121	136	100	112	87	95	141	77	80	90	116	96	127	117	109	123	61	126	43
file_1_file_1_jg2149	CG13364_OG0001174_OG0	2	8	0	2	0	3	3	4	3	2	0	2	6	1	0	7	2	4	0	3	0	6	0	3
file_1_file_1_jg215	Gas41_OG0003751_OG0.2	0	0	0	0	0	0	0	0	0	0	0	0	0	0	0	0	0	0	0	0	0	0	0	0
file_1_file_1_jg2150	CG31729_OG0009222	11649	7585	4096	7795	8271	11040	5140	6273	4690	8693	5838	10605	5417	1738	4495	15119	4987	7227	7330	5943	5117	5217	6903	3463
file_1_file_1_jg2151	hbt_OG0012148	51	429	60	124	2	504	113	107	136	39	18	333	53	39	121	355	122	70	2	60	39	245	3	22
file_1_file_1_jg2152	CG43779_OG0011790	19	93	7	12	0	122	12	12	7	5	12	49	6	4	6	52	6	9	1	3	1	39	0	1
file_1_file_1_jg2153	CG16825_OG0009221	1	1	0	3	0	7	0	0	0	0	0	0	2	1	1	22	1	0	2	0	2	2	2	0
file_1_file_1_jg2154	hbt_OG0011789	74	587	45	151	0	666	166	176	180	50	33	390	66	48	164	435	156	78	0	62	52	329	3	36
file_1_file_1_jg2155	hbt_OG0015822	0	0	0	0	0	2	1	0	0	0	1	0	0	0	0	1	0	0	0	0	0	0	0	0
file_1_file_1_jg2156	CG16826_OG0003605	7	0	245	76	61	5	0	622	11	3117	367	414	44	1	34	1233	5	26	0	54	13	148	0	4
file_1_file_1_jg2157	CG9395_OG0003604	123	994	216	366	6	2402	250	590	360	100	213	725	169	361	301	2585	328	289	4	295	235	693	8	53
file_1_file_1_jg2158	CG9377_OG0009220	21	14	113	329	0	6	0	0	13	15	81	322	78	1	462	16	13	213	1	220	37	8	0	13
file_1_file_1_jg2159	Nnp-1_OG0009219	738	880	264	394	3697	811	2756	585	1949	533	301	691	429	245	262	950	2405	346	3261	274	250	803	3305	307
file_1_file_1_jg216	na_OG0016125.1	0	0	0	0	0	0	0	0	0	0	0	0	0	0	0	0	0	0	0	0	0	0	0	0
file_1_file_1_jg2160	CG6523_OG0009218	1356	2157	752	1033	2300	2139	2020	1643	1424	1327	996	1829	1197	1507	820	2782	2090	1114	1804	1361	1021	2526	1856	447
file_1_file_1_jg2161	Tap42_OG0009217	812	1386	564	513	1416	1397	1216	851	936	738	610	1026	768	1200	667	1308	1313	789	1244	1131	796	1619	1262	331
file_1_file_1_jg2162	CG31855_OG0009216	279	1001	182	230	652	821	530	430	390	281	265	418	332	484	250	1007	438	309	666	377	402	1210	648	95
file_1_file_1_jg2163	ND-B22_OG0001876	4052	4746	3730	3065	2693	4794	1357	4093	820	4648	4574	4597	3567	4297	4775	6813	1543	5398	1828	8859	4675	5430	2096	1079
file_1_file_1_jg2164	Bdp1_OG0009215	891	2298	515	489	1496	1214	1008	803	915	710	560	964	644	876	355	1138	1054	662	1261	699	422	2607	1372	346
file_1_file_1_jg2165	CG6565_OG0009214	1273	1314	462	563	1933	1301	611	671	452	715	563	1174	594	540	486	1605	583	620	1532	748	585	1287	1621	346
file_1_file_1_jg2166	CG9302_OG0009213	945	1870	422	700	2585	1632	3860	1112	2612	941	603	1291	839	1048	459	2078	3067	618	2209	766	540	2313	2199	524
file_1_file_1_jg2167	beta'COP_OG0009212	3668	5715	1483	2721	5009	6120	7023	3510	6049	3646	1723	5135	3192	2508	1383	6194	7848	1834	3642	2275	1418	5672	4083	1278
file_1_file_1_jg2168	loqs_OG0001875_OG0	1834	4490	958	1209	2345	5950	2377	2061	2216	1170	1364	2725	1122	1266	1216	7634	2699	1572	1932	1699	1079	4391	1925	541
file_1_file_1_jg2169	Ing5_OG0009211	385	920	272	267	897	1273	960	587	695	344	335	530	457	823	286	1058	930	335	849	505	450	1112	928	130
file_1_file_1_jg217	ihog_OG0001940_OG0.2	22	15	5	11	50	8	337	1	205	22	17	20	19	0	10	11	180	17	103	7	22	10	72	1
file_1_file_1_jg2170	CG7099_OG0009210	856	511	351	429	1213	1305	1582	464	1424	603	451	967	410	273	462	1351	1870	486	1163	568	392	322	1251	228
file_1_file_1_jg2171	CG16957_OG0003603_OG0	31129	20794	12892	13573	37924	18929	33371	18505	25481	25430	15022	35700	17447	20646	14149	26192	40260	20168	25450	23868	12271	27592	28199	9009
file_1_file_1_jg2172	CG16957_OG0011788	1	1	0	6	0	0	1	0	0	0	0	0	0	0	2	52	0	0	0	0	1	8	0	0
file_1_file_1_jg2173	CG10859_OG0009209	0	3	0	17	1	2	3	0	1	0	0	2	6	7	8	107	2	0	0	0	0	14	0	0
file_1_file_1_jg2174	CG7110_OG0009208	254	2517	364	171	2498	4283	1500	1264	1221	172	416	461	241	1211	344	4064	1488	469	2114	470	435	2134	2297	67
file_1_file_1_jg2175	Vm34Ca_OG0000797	0	2	0	0	275	1	0	2	0	0	1	1	1	2	0	0	5	0	39	1	12	1	365	0
file_1_file_1_jg2176	CG16848_OG0009207	0	4	1	4	0	5	2	0	2	0	0	0	0	3	1	8	4	0	0	3	0	15	0	0
file_1_file_1_jg2177	CG16956_OG0011787	0	1	1	0	0	0	0	0	0	0	0	0	0	0	0	1	0	0	0	0	0	1	103	0
file_1_file_1_jg2178	Tehao_OG0003602	3	16	3	8	71	31	6	93	33	4	2	14	2	15	8	22	5	4	35	5	3	7	67	2
file_1_file_1_jg2179	Hacd2_OG0009206	333	1360	151	281	937	1952	710	1070	878	262	189	565	300	1026	164	2335	958	240	795	259	165	1418	854	113
file_1_file_1_jg218	Fgop2_OG0003752_OG0.2	135	172	92	62	196	175	91	115	88	72	113	186	95	145	96	249	137	122	190	131	87	217	193	34
file_1_file_1_jg2180	Hsp60D_OG0009205	1	9	0	12	0	5	1	5	0	2	0	0	11	3	3	169	3	3	0	0	3	25	0	0
file_1_file_1_jg2181	CG42809_OG0009204	1	7	0	1	0	7	2	2	0	0	0	1	0	3	1	13	0	0	0	0	0	2	0	1
file_1_file_1_jg2182	CG42810_OG0009203	0	3	0	1	0	3	0	6	0	0	0	0	0	3	0	4	0	0	0	0	0	1	0	2
file_1_file_1_jg2183	CG46308_OG0000426_OG0	34	263	64	68	4	429	12	91	34	38	27	234	28	114	104	300	32	53	4	70	45	166	4	10
file_1_file_1_jg2184	CG46308_OG0000426_OG1	384	4676	827	1049	11	13787	152	2825	233	335	456	2713	581	2724	1043	9571	188	778	15	813	554	3776	40	177
file_1_file_1_jg2185	B4_OG0009202	4339	9358	1511	3053	3239	13217	2106	3822	1714	3512	1753	4327	2738	1287	2178	9563	1865	2239	3374	1659	1900	5863	3149	1156
file_1_file_1_jg2186	B4_OG0013023_OG0	19	47	2	5	3	96	7	37	9	11	3	28	11	63	1	101	14	6	2	6	6	67	3	8
file_1_file_1_jg2187	CG15638_OG0003601	2	6	1	5	0	7	0	4	0	0	0	0	1	2	3	54	0	0	0	0	1	8	1	0
file_1_file_1_jg2188	CG16852_OG0003600	0	0	0	0	0	0	0	0	0	0	0	0	0	0	3	27	0	0	0	0	0	6	0	0
file_1_file_1_jg2189	CG9263_OG0003599	2	20	2	4	0	14	1	20	1	0	1	4	0	2	1	75	2	0	0	0	1	17	0	1
file_1_file_1_jg219	CG18304_OG0001941_OG0	0	0	0	44	0	0	0	0	0	0	0	0	0	0	0	0	0	0	0	0	0	0	0	0
file_1_file_1_jg2190	CG16853_OG0001874	0	1	0	3	0	0	0	0	0	0	0	0	0	0	2	46	2	0	0	0	0	4	0	0
file_1_file_1_jg2191	CG9254_OG0003598	0	0	0	34	0	4	0	0	0	0	0	1	7	2	9	449	7	0	0	2	0	25	0	0
file_1_file_1_jg2192	kuz_OG0011786	593	851	392	484	3037	2095	3218	804	2215	615	384	788	366	952	441	1369	2191	555	2899	664	491	721	2991	272
file_1_file_1_jg2193	ics_OG0009201	1914	956	2860	1690	2074	1304	2037	1679	1790	2306	2797	2392	1748	1280	1829	1459	2720	3556	1592	3777	2178	1042	1841	986
file_1_file_1_jg2194	CG18507_OG0009200	5120	5510	2821	3813	3081	8180	2751	5255	3203	5559	3461	7479	5177	4858	2298	8968	3721	3389	2268	3955	2601	4957	2250	1310
file_1_file_1_jg2195	DIP-kappa_OG0003597	63	265	289	210	4	616	80	238	150	91	198	494	154	166	272	501	78	324	1	302	181	283	12	30
file_1_file_1_jg2196	Gpo3_OG0001873	2	0	0	27	0	1	2	0	0	0	0	0	8	0	9	415	0	0	0	1	0	24	0	2
file_1_file_1_jg2197	CG9014_OG0001872	0	2	0	10	0	4	1	0	0	1	0	0	0	1	6	142	1	0	0	0	1	25	0	0
file_1_file_1_jg2198	nur_OG0009199	0	0	3	0	0	0	0	0	0	0	0	0	0	270	0	0	3	0	0	0	0	0	351	0
file_1_file_1_jg2199	TM9SF4_OG0009198	1928	2028	772	1253	2757	2485	2247	1341	2054	1540	1128	2064	970	609	756	3055	2556	1217	2199	1312	875	1794	2389	525
file_1_file_1_jg22	Polr1F_OG0003754_OG0	0	0	0	0	0	0	0	0	0	0	0	0	0	0	0	0	0	0	0	0	0	0	0	0
file_1_file_1_jg220	Hrb27C_OG0000973_OG0	0	0	0	0	0	0	0	0	0	0	0	0	0	0	0	0	0	0	0	0	0	0	0	0
file_1_file_1_jg2200	CG9008_OG0009197	583	415	408	496	1072	275	720	208	554	620	456	855	643	178	324	343	815	491	804	416	359	393	890	169
file_1_file_1_jg2201	p38b_OG0009196	1558	2400	997	998	2097	2389	1277	1290	971	1360	1451	1626	1358	823	1334	2960	1520	1508	1562	1674	1254	2200	1745	508
file_1_file_1_jg2202	CG16890_OG0009195	608	1103	367	413	981	1363	797	660	611	496	408	811	488	785	405	1826	769	461	876	548	473	1239	799	205
file_1_file_1_jg2203	Eato_OG0009194	2393	2968	926	1716	2381	5009	4199	1932	3605	1902	1121	2455	1481	945	1007	6034	3790	1335	2376	1610	1158	2676	2184	868
file_1_file_1_jg2204	CG16863_OG0012355	232	649	112	128	280	671	267	280	280	147	124	319	186	308	91	730	334	133	233	205	126	741	224	95
file_1_file_1_jg2205	Sec71_OG0009193	4773	4112	2006	2807	3243	6355	2803	2365	2406	3421	2533	4883	2674	1242	2598	6666	3332	2729	2956	3400	2322	3526	2621	1199
file_1_file_1_jg2206	CAH1_OG0009192	8350	18504	1490	6559	5314	31296	3157	23540	2125	9881	1605	9276	6197	15956	1428	33814	4155	1542	3863	1860	1415	14590	3933	2375
file_1_file_1_jg2207	Adat1_OG0003596	38	87	32	20	17	103	53	46	66	17	23	42	14	38	24	85	58	26	15	36	25	60	25	17
file_1_file_1_jg2208	CG16865_OG0009191	388	722	291	301	743	859	541	557	412	337	316	636	426	968	309	1046	549	411	712	568	403	1031	662	148
file_1_file_1_jg2209	CG16888_OG0012354	0	0	0	2	0	1	0	0	0	0	0	0	0	0	0	13	3	0	0	0	0	4	0	0
file_1_file_1_jg221	x16_OG0001942_OG0.2	0	0	0	0	0	0	0	0	0	0	0	0	0	0	0	0	0	0	0	1	0	0	0	0
file_1_file_1_jg2210	Sos_OG0009190	2576	3770	1462	1656	4122	5475	3567	2015	3187	2011	1679	3783	1933	1617	1752	4717	4189	2016	3846	2278	1979	3587	3786	755
file_1_file_1_jg2211	CG3700_OG0014297_OG0	9	124	10	20	2	44	29	21	28	3	3	87	4	28	7	50	36	9	1	14	5	175	4	13
file_1_file_1_jg2212	b_OG0009189	4709	559	10248	2779	381	749	13106	3047	4957	3942	10640	4372	3099	8093	6612	799	21207	10650	252	20110	7360	2421	306	3947
file_1_file_1_jg2213	PolG1_OG0009188	369	798	148	159	1481	574	616	245	628	236	165	334	159	220	168	596	767	184	1260	258	129	710	1362	108
file_1_file_1_jg2214	Arpc1_OG0009187	2426	2530	1379	1577	3208	2272	3991	1873	3784	2231	1566	3077	1908	1660	1090	3049	5154	1769	2313	2024	1065	3201	2649	1082
file_1_file_1_jg2215	Orc5_OG0009186	6	26	1	1	616	18	255	25	322	6	10	8	7	30	6	23	360	7	462	4	3	53	609	5
file_1_file_1_jg2216	PolG2_OG0009185	406	1122	249	182	296	848	325	560	248	268	215	431	231	654	268	961	339	286	199	456	247	1250	219	156
file_1_file_1_jg2217	GatC_OG0001243	150	373	69	118	146	230	213	129	124	130	125	192	108	98	149	356	186	153	108	156	129	341	136	53
file_1_file_1_jg2218	Polr2C_OG0009184	345	975	195	286	718	750	969	468	906	332	234	630	326	604	212	1001	1094	255	560	381	191	1330	648	146
file_1_file_1_jg2219	mRpS23_OG0009183	237	617	120	137	516	533	290	382	245	212	125	359	180	518	119	626	279	143	454	202	175	675	485	105
file_1_file_1_jg222	nop5_OG0001943_OG0.2	0	0	0	0	0	0	0	0	0	0	0	0	0	1	0	0	0	0	0	0	0	0	0	0
file_1_file_1_jg2220	CenG1A_OG0009182	90	109	32	42	156	200	98	66	93	35	57	101	43	53	52	205	76	56	185	51	69	62	112	33
file_1_file_1_jg2221	CG33307_OG0009181	845	53	134	346	1062	26	219	55	64	457	173	680	443	27	39	66	384	161	583	69	69	62	665	153
file_1_file_1_jg2222	CG33306_OG0009180	0	0	0	1	1	0	3	4	80	0	2	0	0	0	0	13	1	0	1	0	0	0	2	0
file_1_file_1_jg2223	CG8997_OG0009179	0	0	0	2	4	1	739	49	4120	3	15	0	0	0	3	7	1269	1	0	3	0	3	26	0
file_1_file_1_jg2224	CG7916_OG0009178	7	9	0	2	10	10	9	44	30	3	2	6	3	6	3	10	5	1	0	2	2	9	12	0
file_1_file_1_jg2225	CG7953_OG0009177	0	8	1	4	5	3	691	23	4224	1	14	6	1	7	1	11	1162	0	8	3	0	4	9	0
file_1_file_1_jg2226	CG7968_OG0009176	3	3	0	3	0	5	4	1	45	3	2	1	1	0	0	4	0	2	0	0	0	1	14	1
file_1_file_1_jg2227	CenG1A_OG0003595_OG0	7796	2277	4065	3334	2470	3034	2641	1479	2383	3984	5238	7735	3145	1000	4906	3805	3384	6765	2074	5922	5304	1818	2023	2001
file_1_file_1_jg2228	Smg5_OG0003594_OG0	5732	5804	3676	4279	3396	7632	6010	2812	5325	4644	5011	6043	3352	1881	4917	8819	6671	5826	3074	5357	5742	5444	3034	1584
file_1_file_1_jg2229	Acer_OG0000953_OG0	2408	2227	1576	3399	1538	2948	34767	1926	19609	3028	1903	4775	4215	1311	2089	4098	25075	2279	1109	3276	2235	2131	1261	815
file_1_file_1_jg2230	Ance-2_OG0003658	1	16	22	3	1	5	13	2	9	0	22	2	1	3	11	10	28	5	0	14	15	17	4	0
file_1_file_1_jg2231	Acyp_OG0009408	0	0	0	2	0	0	0	0	0	0	0	0	0	0	0	23	0	0	0	0	3	6	0	0
file_1_file_1_jg2232	Ance-3_OG0001891_OG0	2663	4263	908	2240	519	7146	515	1886	339	2516	1840	2563	1906	1069	797	7538	523	1516	388	1846	1106	3017	349	1644
file_1_file_1_jg2233	Vajk1_OG0003657	5	9	8	3	2	19	6	8	3	3	10	1	6	13	14	21	6	10	0	25	8	10	254	3
file_1_file_1_jg2234	Vajk2_OG0012154	20	59	3118	350	18	65	51806	1273	8322	639	5045	32	822	74	4618	213	32721	1696	52	2960	5082	44	818	35
file_1_file_1_jg2235	Vajk3_OG0003656_OG0	16	85	2499	286	16	372	30958	1252	7057	434	4255	33	520	111	3612	328	24615	1550	25	3266	4114	85	727	16
file_1_file_1_jg2236	NimA_OG0015033_OG0	6	14	3	10	0	38	43	9	39	6	5	2	3	3	3	16	39	3	0	0	1	8	1	2
file_1_file_1_jg2237	Ance-3_OG0009407	771	1650	586	685	165	2954	133	1320	83	840	672	1182	981	1555	315	3174	158	685	106	866	552	1782	124	688
file_1_file_1_jg2238	NimA_OG0009406	36	125	33	40	12	343	219	78	213	55	51	100	48	27	21	226	183	40	16	54	50	164	12	45
file_1_file_1_jg2239	NimB1_OG0009405	144	9	93	88	107	25	38	24	85	158	101	169	97	47	47	5	88	137	63	129	73	35	66	34
file_1_file_1_jg224	x16_OG0003753_OG0.3	0	0	0	0	1	1	0	0	0	0	0	0	0	0	0	0	0	0	1	0	0	0	0	0
file_1_file_1_jg2240	NimB2_OG0009404	13071	253	3952	8002	9541	343	1333	1676	1483	12811	4732	18253	13175	588	3153	824	2672	4656	5516	5897	3113	486	6058	3900
file_1_file_1_jg2241	NimB3_OG0001890_OG0	246	7	68	115	508	0	92	34	63	159	87	191	131	13	15	17	192	86	178	50	50	22	307	70
file_1_file_1_jg2242	NimB4_OG0009403	432	23	360	320	364	10	204	112	170	430	524	306	558	123	293	35	280	608	270	387	357	27	283	116
file_1_file_1_jg2243	NimB5_OG0011803	406	20	194	258	480	8	59	53	37	299	311	377	421	48	154	25	88	332	341	229	261	52	333	156
file_1_file_1_jg2244	NimC1_OG0000957_OG0	1226	41	785	661	865	15	709	160	462	1044	1325	499	1008	141	713	97	631	1515	1073	942	969	64	569	416
file_1_file_1_jg2245	Cyp28a5_OG0000196_OG0	4184	811	2561	2534	952	1527	562	1224	428	3469	2880	4525	3175	1166	2024	2209	658	3160	701	3836	2592	702	654	1141
file_1_file_1_jg2246	NimC2_OG0003655_OG0	86	7	110	75	34	8	285	18	333	118	110	47	76	11	70	17	508	138	41	79	82	2	27	21
file_1_file_1_jg2247	rk_OG0009402	48	132	49	51	714	290	438	235	224	58	18	198	46	46	43	176	369	42	522	21	19	114	473	13
file_1_file_1_jg2248	bgm_OG0009412	2703	10138	1142	2945	11981	27519	122	7244	137	3325	1359	5706	5107	6124	681	25949	250	980	7400	929	871	11989	8902	522
file_1_file_1_jg2249	asRNA:CR44849_OG0003661_OG0	0	1	0	1	0	1	39	0	56	0	0	1	0	6	0	2	70	0	0	0	0	2	0	0
file_1_file_1_jg225	Wee1_OG0001275_OG1	0	0	0	0	0	0	0	0	0	0	0	0	0	0	0	0	0	0	0	0	0	1	1	0
file_1_file_1_jg2250	hll_OG0000958	21	1	19	7	2	28	138	4	517	28	45	1	1	7	9	14	281	18	3	8	1	4	50	3
file_1_file_1_jg2251	CG18095_OG0011804	0	0	1	3	284	0	0	0	0	1	1	0	0	0	2	16	4	2	360	2	0	0	372	0
file_1_file_1_jg2252	nAChRÎ±5_OG0013672_OG0	0	0	0	0	0	0	0	0	0	0	0	0	0	0	0	0	0	0	0	0	0	0	0	0
file_1_file_1_jg2253	NimC4_OG0009411	5	5	9	32	6	2	1	73	0	45	123	13	38	42	5	10	0	27	6	60	36	10	4	121
file_1_file_1_jg2254	nAChRÎ±5_OG0013027_OG0	1	2	3	15	0	7	6	5	14	0	4	92	3	17	48	3	8	4	0	13	4	5	6	5
file_1_file_1_jg2255	CG32679_OG0000370_OG1	3	3	2	20	0	2	6	5	17	0	1	108	4	1	21	6	23	9	0	9	3	1	5	4
file_1_file_1_jg2256	nAChRÎ±5_OG0015107_OG0	3	4	10	61	0	12	17	3	31	3	4	220	3	27	21	16	34	17	0	35	5	6	12	8
file_1_file_1_jg2258	CG46301_OG0009410	1	0	0	0	0	0	36	0	59	0	0	1	0	0	0	1	52	0	0	0	0	0	0	0
file_1_file_1_jg2259	CG15293_OG0001249	7210	303	1215	5942	21949	319	701	493	550	4053	1642	14489	12051	194	1052	560	1064	1202	13308	1029	2004	392	13925	1509
file_1_file_1_jg226	Rat1_OG0001276_OG2	0	0	0	0	3	0	0	0	0	0	0	0	0	0	0	0	0	1	0	0	0	0	0	0
file_1_file_1_jg2260	CG31769_OG0009409	3896	427	1960	3413	909	1465	321	892	286	4958	2316	4309	4696	814	1688	2535	328	2193	731	2487	2106	551	660	1595
file_1_file_1_jg2261	CG46301_OG0003660_OG0.2	3	7	0	4	0	7	4	4	8	1	1	21	4	7	6	8	13	3	0	2	1	2	1	2
file_1_file_1_jg2262	CG43333_OG0003593_OG0	0	0	0	0	2	0	45	0	36	0	0	0	2	0	0	0	38	0	0	0	0	0	24	0
file_1_file_1_jg2263	Dyrk2_OG0003592_OG0	1231	466	544	851	1094	855	3002	382	1789	1003	713	1122	571	119	675	949	3200	851	1218	548	666	287	1083	368
file_1_file_1_jg2264	wb_OG0012434_OG0	9	4	2	5	0	29	22	9	24	10	1	20	1	54	1	17	26	2	0	9	1	12	2	3
file_1_file_1_jg2265	CG32971_OG0013442_OG0	15	0	0	4	0	1	1	0	0	17	0	4	0	1	4	3	2	1	0	0	1	2	2	18
file_1_file_1_jg2266	wb_OG0009175	89	155	9	48	2	2187	189	171	243	45	11	79	47	125	23	348	170	7	0	13	16	67	2	17
file_1_file_1_jg2267	wb_OG0009174	587	802	100	362	104	8731	1422	1233	1260	489	91	680	403	637	81	4981	1426	78	112	116	90	737	89	113
file_1_file_1_jg2268	wb_OG0014767_OG0	18	1	1	13	0	12	51	5	50	13	0	15	9	1	2	4	32	4	4	0	1	2	0	4
file_1_file_1_jg2269	ms(2)34Fe_OG0009173	5	4	1	16	1	14	11	7	9	4	0	8	7	1	5	124	9	1	1	2	3	9	1	1
file_1_file_1_jg227	Rat1_OG0001276_OG0.2	0	0	0	0	0	0	0	0	0	0	0	0	0	0	0	0	0	0	0	0	0	0	0	0
file_1_file_1_jg2270	CG33090_OG0009172	794	605	601	717	1705	809	747	363	585	579	586	1783	421	216	584	1100	786	756	1518	845	449	533	1705	209
file_1_file_1_jg2271	Send1_OG0000112_OG1.2	18	68	12	17	30	54	15	158	17	17	14	20	17	30	7	92	20	14	25	14	15	74	29	7
file_1_file_1_jg2272	mTTF_OG0009171	703	683	474	393	612	1031	459	612	402	484	450	722	349	655	481	1255	531	535	539	885	493	621	520	206
file_1_file_1_jg2273	l(2)34Fc_OG0009170	2060	5012	3121	1878	2901	11731	6863	6454	2006	3075	3189	1961	1737	7901	2102	16417	6663	2811	1932	4650	2046	3758	2729	1143
file_1_file_1_jg2274	CG43052_OG0012147	0	2	0	0	4	3	0	6	0	1	0	0	1	3	5	15	0	0	1	0	3	4	5	0
file_1_file_1_jg2275	l(2)34Fd_OG0009169	515	486	209	205	1169	737	586	484	563	360	203	431	250	377	152	704	692	250	851	284	142	471	1029	182
file_1_file_1_jg2276	Rab14_OG0009168	2345	2483	2021	1840	2058	5679	1150	2772	996	2034	2299	3101	2410	4309	1919	6053	1356	2726	1606	3528	2262	2941	1850	847
file_1_file_1_jg2277	Pgant35A_OG0003591	729	687	457	446	1123	897	885	541	717	711	493	1044	732	543	419	984	1083	495	916	743	385	735	1008	191
file_1_file_1_jg2278	spel1_OG0003590	303	160	320	281	1429	296	1154	239	926	331	400	238	289	120	249	261	1244	405	1249	389	318	137	1374	56
file_1_file_1_jg2279	ppk_OG0009167	490	134	233	499	52	61	95	89	105	363	276	598	283	131	157	427	131	375	40	291	181	117	56	159
file_1_file_1_jg228	Stacl_OG0001642_OG1	0	1	0	0	0	1	0	0	0	0	0	0	0	0	0	0	0	0	0	0	0	0	0	0
file_1_file_1_jg2280	elB_OG0009166	2984	1898	2317	1688	1052	2468	1780	2670	1315	2854	2979	3226	2375	1520	1882	2068	2260	3084	760	3781	2473	1840	989	886
file_1_file_1_jg2281	Pburs_OG0009165	0	6	0	0	0	5	10	5	8	1	0	0	0	2	0	0	13	1	0	2	0	6	1	0
file_1_file_1_jg2282	Cpr35B_OG0009164	0	0	0	0	0	2	9	0	8	2	0	0	3	1	0	7	16	1	0	0	2	0	21	0
file_1_file_1_jg2283	CG15283_OG0003589_OG0	0	1	0	0	0	0	0	1	0	0	0	0	0	0	0	12	0	0	0	0	0	2	0	0
file_1_file_1_jg2284	noc_OG0003588_OG0	5487	3559	2648	2837	1987	6021	5565	3127	4654	4280	3429	5283	3394	2314	2498	5820	6436	3651	1369	3611	2783	2995	1552	1468
file_1_file_1_jg2285	CG4218_OG0003587_OG0	2	1	5	22	1	0	2	4	1	7	2	8	9	4	8	154	4	6	0	4	1	9	1	1
file_1_file_1_jg2286	CG3473_OG0014291_OG0	0	0	0	1	0	0	0	0	0	0	0	0	0	0	1	15	1	0	0	0	0	4	0	0
file_1_file_1_jg2287	Tsp42Ef_OG0014459_OG0	5	12	9	2	4	4	1	12	5	2	6	11	1	5	1	4	1	3	0	6	6	9	0	1
file_1_file_1_jg2288	CG42680_OG0015486	1	0	1	0	0	0	0	7	0	0	17	0	0	0	0	0	0	3	0	23	4	0	0	15
file_1_file_1_jg2289	osp_OG0003394_OG0	5276	7805	3441	3509	4770	16079	2779	4470	2328	4026	4018	5355	3826	3363	4996	13524	3094	4310	4169	6115	5670	4783	4255	1311
file_1_file_1_jg229	Stacl_OG0001642_OG0	0	4	0	0	0	3	0	0	0	1	0	1	0	0	0	1	0	1	0	1	2	0	0	0
file_1_file_1_jg2290	osp_OG0001797_OG0	69501	5300	58462	48359	86923	7039	2845	21320	924	54806	69864	107729	79886	11600	61477	6218	5049	79610	52512	84247	82935	8442	51614	12869
file_1_file_1_jg2291	Adh_OG0003395_OG0	20	16	13	11	36	2	5	3	7	20	20	45	29	7	11	2	6	31	12	17	23	10	36	5
file_1_file_1_jg2292	osp_OG0003396	574	1274	420	351	499	2622	226	1444	217	479	537	636	536	2970	547	2037	326	485	385	1085	654	1236	378	166
file_1_file_1_jg2294	CG34165_OG0012133_OG0	1348	0	3	2131	17	0	300	0	230	3156	9	1644	1305	4	4	301	309	3	3	5	7	0	8	641
file_1_file_1_jg2295	CG42685_OG0001798_OG0	1	0	0	0	0	1	1	0	0	0	0	1	0	0	0	0	0	0	0	0	0	0	0	0
file_1_file_1_jg2296	CG42585_OG0000942_OG0	0	0	0	5	0	0	0	0	0	0	1	0	4	0	1	53	3	0	0	2	0	6	0	0
file_1_file_1_jg2297	na_OG0018147	3	1	4	2	0	3	3008	0	2817	9	29	1	6	1	0	11	6249	4	1	0	2	2	1512	5
file_1_file_1_jg2298	na_OG0013671	215	7	32	105	18397	4	8064	45	2168	63	132	526	215	5	21	35	6745	30	12085	19	50	25	13699	77
file_1_file_1_jg2299	nyo_OG0014014	0	0	0	0	0	1	0	0	0	0	0	0	0	0	0	0	0	0	0	0	0	0	0	0
file_1_file_1_jg23	Nlg2_OG0001944_OG0	0	0	0	0	0	0	0	0	0	0	0	0	0	0	0	0	0	0	0	0	0	0	0	0
file_1_file_1_jg230	CG8180_OG0002997_OG0	0	0	0	0	0	0	0	0	0	0	0	0	0	0	0	0	0	0	0	0	0	0	0	0
file_1_file_1_jg2300	CG4691_OG0001799_OG0	0	1	0	58	0	0	1	2	0	0	0	0	15	0	10	1005	10	0	0	0	1	64	0	0
file_1_file_1_jg2301	CSN1a_OG0001218_OG0	0	0	0	7	0	0	0	1	0	0	0	0	0	0	0	33	0	0	0	0	0	0	0	0
file_1_file_1_jg2302	CG4701_OG0003397_OG0	0	0	0	10	0	0	2	0	0	0	0	0	2	0	6	142	0	0	0	0	0	9	0	0
file_1_file_1_jg2303	CG4650_OG0011405_OG1	0	0	0	3	1	1	0	0	0	0	1	10	4	1	0	0	0	0	1	0	0	0	1	0
file_1_file_1_jg2304	CR15280_OG0000061_OG2	0	0	0	1	2	3	4	0	3	2	1	5	0	0	1	1	0	1	1	3	2	8	0	0
file_1_file_1_jg2305	CR15280_OG0000061_OG1	10	1	2	5	1	1	18	1	19	10	6	1	9	0	1	13	30	11	5	2	3	11	1	0
file_1_file_1_jg2306	CG15279_OG0001219_OG0	2361	2325	1281	1697	623	3107	1351	1499	1115	2434	1109	2487	1666	1605	686	2975	1649	1260	672	1812	728	2205	527	1132
file_1_file_1_jg2307	CG4480_OG0003398_OG0	0	0	0	2	0	0	0	0	0	0	0	0	0	0	0	30	0	0	0	0	0	5	0	0
file_1_file_1_jg2308	ProtA_OG0000551_OG0	0	0	0	26	0	0	2	1	0	0	0	0	4	0	13	319	1	1	0	0	3	31	0	0
file_1_file_1_jg2309	side-II_OG0003399_OG0	85	561	225	210	11	1154	97	330	178	76	193	679	124	238	225	869	195	292	10	331	176	448	21	41
file_1_file_1_jg231	CG12964_OG0002996_OG0	25	7	0	11	0	1	55	2	50	16	1	31	3	0	0	5	52	0	0	0	1	0	5	4
file_1_file_1_jg2310	side-II_OG0003400_OG0	1	0	3	3	1	0	2	1	0	0	1	1	0	0	11	8	1	7	1	9	13	3	0	0
file_1_file_1_jg2311	side-II_OG0003401_OG0	16	185	53	90	5	406	38	79	72	20	55	168	27	268	80	255	47	74	0	90	45	120	3	14
file_1_file_1_jg2312	mol_OG0003402_OG0	974	215	196	575	1490	183	328	212	288	1134	236	724	410	61	204	232	441	229	1203	355	207	215	1344	343
file_1_file_1_jg2313	DCTN5-p25_OG0003403_OG0	530	865	360	469	644	627	550	536	479	543	362	759	400	386	301	1009	521	457	497	547	369	1048	510	213
file_1_file_1_jg2314	Ankrd49_OG0003404_OG0	172	446	115	113	418	452	366	298	286	143	101	246	156	492	88	487	349	121	325	223	92	500	391	64
file_1_file_1_jg2315	NC2Î²_OG0003405_OG0	350	882	273	254	469	981	554	529	468	322	230	494	470	864	266	952	662	263	355	386	282	1112	376	116
file_1_file_1_jg2316	THG_OG0003406_OG0	166	409	91	120	315	338	364	217	240	165	113	180	140	249	98	443	326	123	250	170	124	447	251	88
file_1_file_1_jg2317	Rnmt_OG0001800_OG0	323	630	149	222	1443	552	738	300	543	261	177	370	219	184	144	646	738	213	1079	300	152	611	1265	108
file_1_file_1_jg2318	GABA-B-R1_OG0001801_OG0	197	3778	296	417	4	6408	85	1174	130	208	191	520	202	1082	382	4850	88	399	8	366	285	2099	26	81
file_1_file_1_jg2319	yellow-c_OG0008794	6359	2571	9896	8679	6280	4313	14895	5818	8098	8641	13336	10090	9588	2411	9979	6980	5122	11172	4069	16649	13754	2995	4082	3079
file_1_file_1_jg232	lovit_OG0000052_OG11	1	0	0	0	0	0	0	0	0	0	1	0	0	0	0	0	1	0	0	0	1	0	0	0
file_1_file_1_jg2320	CIAPIN1_OG0008795	770	1734	289	461	1421	1823	1950	782	1299	608	408	853	558	909	372	1819	1809	422	1134	651	447	1952	1262	303
file_1_file_1_jg2321	Su(H)_OG0008796	1006	5236	882	994	1557	9509	834	2176	698	1115	1175	1719	1318	1256	1145	9360	841	1178	1495	1375	1319	3776	1453	311
file_1_file_1_jg2322	ck_OG0008797	2764	3118	940	2181	2448	4265	2977	1759	2065	2580	1019	3048	2021	467	1130	3751	2414	1161	2342	1223	1217	2103	2173	881
file_1_file_1_jg2323	CG33679_OG0000490_OG0	0	5	0	0	0	2	10	0	5	0	0	0	0	7	0	1	6	6	0	3	0	2	1	0
file_1_file_1_jg2324	TfIIS_OG0008798	532	1135	324	451	2153	1505	2243	848	2035	523	439	836	568	1117	411	1738	2319	528	1802	564	447	1137	1913	198
file_1_file_1_jg2325	vig_OG0008799	6296	3688	3122	2977	3479	5991	8222	2682	4659	3399	3939	5652	3292	2750	5166	7131	6082	4976	2755	5290	6121	2781	2980	1566
file_1_file_1_jg2326	solo_OG0003407	2	52	15	3	5748	9	28	383	4	6	9	10	2	70	5	21	24	4	4933	17	14	25	5473	2
file_1_file_1_jg2327	CG15270_OG0008800	398	4302	1286	716	26	8859	208	1890	337	445	1090	1335	581	1784	1414	7132	230	1592	26	1740	1462	3240	31	177
file_1_file_1_jg2328	CG15269_OG0008801	0	5	0	0	0	1	906	5	597	0	0	0	0	3	0	4	523	0	1	1	0	17	4	0
file_1_file_1_jg2329	stc_OG0008802	3426	5369	1641	1810	7636	4868	4860	2569	4303	2748	1937	3533	2460	2850	1702	5027	5546	2179	6682	2675	1718	5925	7284	1092
file_1_file_1_jg233	Ir52a_OG0000063_OG0.2	0	0	0	0	0	0	0	0	0	0	0	0	0	0	0	0	0	0	0	0	0	0	0	0
file_1_file_1_jg2330	CR15280_OG0018148	1	0	0	6	0	1	0	0	0	1	1	2	11	0	0	0	0	0	0	0	1	0	0	0
file_1_file_1_jg2331	CG4168_OG0003408_OG0	188	100	166	284	4	168	132	58	230	147	115	722	96	15	188	225	173	171	1	138	98	57	10	51
file_1_file_1_jg2332	ZnT35C_OG0000447	2	938	17	16	1340	2470	3	1096	4	6	8	26	10	1287	7	2140	19	13	1297	7	5	651	1214	1
file_1_file_1_jg2333	ZnT35C_OG0018149	2	2	2	1	0	2	0	1	0	0	0	1	2	0	0	0	0	0	0	1	0	0	0	0
file_1_file_1_jg2334	dao_OG0008803	217	1983	392	285	18	3367	84	787	181	168	440	724	198	817	520	3934	168	508	13	619	386	1511	29	82
file_1_file_1_jg2335	PolD3_OG0008804	224	529	147	140	1271	748	610	336	555	167	166	306	217	458	149	789	625	134	1068	234	137	646	1322	69
file_1_file_1_jg2336	Uxt_OG0008805	88	195	78	63	298	314	212	144	177	83	73	131	95	231	64	327	203	84	297	125	85	221	299	50
file_1_file_1_jg2337	yuri_OG0000615_OG1	897	2057	543	734	1770	5281	966	1784	753	866	567	1280	900	2279	573	5689	1091	579	1477	905	613	2081	1499	229
file_1_file_1_jg2338	Cul3_OG0008806	2447	2252	975	1864	2865	3588	3818	1339	2926	1930	1213	2443	1442	839	1274	3983	3633	1429	2643	1544	1361	2034	2892	664
file_1_file_1_jg2339	UK114_OG0008807	1130	130	146	694	4107	160	314	235	189	746	261	1580	1400	141	117	199	380	151	2508	208	240	150	3272	335
file_1_file_1_jg234	Ir52a_OG0000063_OG1.2	0	0	0	0	0	0	0	0	0	0	0	0	0	0	0	0	0	0	0	0	0	0	0	0
file_1_file_1_jg2340	CG15263_OG0008808	0	0	0	0	0	0	0	0	0	0	0	0	0	0	0	0	0	0	0	0	0	0	0	0
file_1_file_1_jg2341	CG15260_OG0008809_OG0	0	0	0	9	0	0	0	0	0	0	0	0	1	0	6	100	3	0	0	0	0	6	0	0
file_1_file_1_jg2342	CG15262_OG0008810	0	0	0	0	0	0	0	2	0	0	0	0	0	0	2	8	0	0	0	0	0	3	2	0
file_1_file_1_jg2343	nht_OG0008811	0	0	0	0	0	0	0	0	0	0	0	0	0	0	2	0	0	0	0	0	0	1	1	0
file_1_file_1_jg2344	esg_OG0008812	53	14	137	36	13	22	1577	12	1075	63	165	49	77	18	107	12	1371	215	7	172	136	14	29	15
file_1_file_1_jg2345	CG15258_OG0008813	0	0	0	0	0	0	0	0	0	0	0	0	0	0	2	18	1	0	0	0	1	2	0	0
file_1_file_1_jg2346	dib_OG0014776_OG0	0	0	3	1	0	1	0	0	0	2	5	0	1	0	2	0	1	3	0	2	0	0	0	0
file_1_file_1_jg2347	wor_OG0001802	2	0	0	0	0	0	188	0	353	0	0	0	1	0	0	0	285	0	0	0	0	0	3	0
file_1_file_1_jg2348	CG4161_OG0008814	0	0	0	10	0	0	1	0	0	0	0	0	1	0	7	146	0	0	0	0	0	10	0	1
file_1_file_1_jg2349	lncRNA:CR44862_OG0014396_OG0	0	0	3	0	0	0	0	0	0	0	0	0	1	0	0	0	0	0	0	0	0	0	0	0
file_1_file_1_jg235	Ir52c_OG0000128_OG0.2	0	0	0	0	0	0	0	0	0	0	0	0	0	0	0	0	0	0	0	1	0	0	0	0
file_1_file_1_jg2350	sna_OG0008815	0	0	1	0	0	0	126	0	237	0	0	0	0	0	0	1	135	1	0	2	0	0	4	0
file_1_file_1_jg2351	Tim17b2_OG0000198_OG0	0	0	0	4	0	0	1	0	0	0	0	0	0	0	2	39	1	0	0	0	0	5	0	0
file_1_file_1_jg2352	lace_OG0009159	1486	3580	449	867	3603	5998	1540	1953	1378	1053	588	1565	760	905	627	6555	1639	599	3206	851	470	3012	3121	427
file_1_file_1_jg2353	Skadu_OG0012871_OG0	0	0	0	4	0	0	0	0	0	0	0	0	1	0	0	23	1	0	0	0	0	3	0	0
file_1_file_1_jg2354	CG15256_OG0009158	0	0	0	2	0	1	0	1	0	0	0	0	0	0	1	24	3	0	0	0	0	5	0	0
file_1_file_1_jg2355	kek3_OG0014292_OG0	0	2	0	0	0	8	0	5	0	0	0	0	2	3	0	2	0	0	0	0	0	6	0	0
file_1_file_1_jg2356	kek3_OG0001868	91	2060	76	334	0	3753	112	779	192	93	51	757	181	422	121	3395	201	76	3	57	25	1873	11	58
file_1_file_1_jg2357	CG15255_OG0009157	1	0	0	0	3	0	0	6	14	0	0	0	0	0	0	10	0	0	0	0	0	0	9	0
file_1_file_1_jg2358	Semp1_OG0003582_OG0	0	0	0	1	0	0	0	1	0	0	0	0	0	0	0	10	0	0	0	0	0	5	0	1
file_1_file_1_jg2359	CG15254_OG0003581	0	0	0	0	1	0	0	1	0	1	0	0	0	0	0	0	0	0	0	0	0	0	1	0
file_1_file_1_jg236	Ir52a_OG0000063_OG2.2	0	0	0	0	0	0	0	0	0	0	0	0	0	0	0	0	0	0	0	0	0	0	0	0
file_1_file_1_jg2360	CG15253_OG0011785_OG0	0	0	1	0	0	0	0	0	0	0	0	0	0	0	0	0	0	0	0	0	0	0	2	0
file_1_file_1_jg2361	Or74a_OG0000238_OG0	0	209	2	1	0	481	0	209	0	0	1	2	0	225	0	450	0	0	0	0	1	186	1	0
file_1_file_1_jg2362	CG7631_OG0000796	0	0	0	0	0	2	0	0	0	0	0	0	0	0	0	2	0	0	0	0	0	0	0	0
file_1_file_1_jg2363	CG18480_OG0009156	0	0	0	0	62	0	6	11	55	0	0	0	0	0	0	1	16	0	64	0	0	0	100	0
file_1_file_1_jg2364	stol_OG0009155	725	788	925	1086	462	1713	62	645	137	866	1145	1783	680	233	1001	1264	84	1264	256	1745	1151	665	268	511
file_1_file_1_jg2365	stol_OG0000082_OG0	82	7	20	43	35	10	233	7	426	17	16	94	60	4	20	7	492	16	8	15	18	5	11	49
file_1_file_1_jg2366	stol_OG0001242_OG0	2	24	3	6	0	49	4	17	3	6	1	14	4	0	14	8	1	10	0	3	0	3	0	2
file_1_file_1_jg2367	CycE_OG0009154	177	422	81	87	9817	610	1224	297	1178	127	70	143	73	233	123	435	1377	102	7881	104	84	295	9058	74
file_1_file_1_jg2368	ND-B17_OG0009153	4930	4127	4693	3850	3094	4836	1552	4019	999	5212	5590	5602	3717	4125	6168	6105	2115	6923	1880	11177	5091	4090	2401	1246
file_1_file_1_jg2369	Mtr4_OG0009152	1065	1130	487	584	2399	1125	1639	647	1511	910	625	1032	549	522	446	1133	1911	639	1930	686	457	1074	1985	337
file_1_file_1_jg237	Ir52c_OG0000128_OG1.3	0	0	0	0	0	0	0	0	0	0	0	0	0	0	0	0	0	0	0	0	0	0	0	0
file_1_file_1_jg2370	Gli_OG0009151	2535	2624	918	1998	1069	4716	5669	1710	4185	2556	1413	2690	1782	388	1016	4661	5148	1316	930	1497	1259	1794	850	845
file_1_file_1_jg2371	CG3793_OG0009150	727	2028	582	529	1243	1199	865	655	694	607	760	846	584	438	777	1494	1011	936	992	960	713	1954	1031	230
file_1_file_1_jg2372	wek_OG0009149	359	563	168	223	1340	715	590	351	473	271	236	428	334	359	183	749	598	237	1195	263	216	648	1299	135
file_1_file_1_jg2373	Ku80_OG0009148	713	2618	115	293	1175	915	590	341	600	387	178	759	315	403	145	1027	701	159	1007	332	130	3606	1030	365
file_1_file_1_jg2374	CG31826_OG0011961	703	6	5	374	214	36	1	62	0	624	16	720	514	4	2	89	0	11	235	9	6	7	172	176
file_1_file_1_jg2375	stol_OG0000082_OG1	0	0	0	0	0	0	0	0	0	0	0	4	0	0	0	0	0	0	0	0	0	0	0	0
file_1_file_1_jg2376	CG13243_OG0009147	0	0	0	5	0	0	1	0	0	0	0	0	2	0	6	123	4	0	0	0	0	10	0	0
file_1_file_1_jg2377	Tektin-A_OG0003580_OG0	0	0	0	18	1	0	0	0	0	0	2	5	5	2	11	160	2	0	0	2	0	12	0	1
file_1_file_1_jg2378	CG44475_OG0000552_OG0	0	0	0	0	1	0	0	0	0	0	0	0	0	0	0	0	0	0	0	0	0	0	0	0
file_1_file_1_jg2379	CG7653_OG0003579_OG0	0	0	0	4	0	0	0	0	0	0	0	0	0	0	1	34	1	0	0	0	0	1	0	0
file_1_file_1_jg238	CG9776_OG0001680_OG1	11	14	3	2	11	19	8	11	9	10	6	14	4	7	3	14	13	8	6	3	2	11	10	2
file_1_file_1_jg2380	CR31824_OG0013198_OG0	0	0	0	0	0	0	0	0	0	0	0	0	0	0	0	0	0	0	0	0	0	0	0	0
file_1_file_1_jg2381	Tep1_OG0000096_OG0	2	1	0	2	0	0	1379	0	607	0	0	1	5	0	0	0	1253	6	1	1	0	0	0	0
file_1_file_1_jg2382	CG31735_OG0003578_OG0	0	0	0	12	0	0	0	0	0	0	0	0	1	0	2	381	1	0	0	0	0	15	1	0
file_1_file_1_jg2383	CG31823_OG0001867_OG0	122	0	0	46	113	0	7	159	15	65	0	63	59	0	0	10	11	0	91	0	0	0	80	24
file_1_file_1_jg2384	CG31821_OG0000449_OG0	132	0	0	21	95	0	14	163	58	0	0	0	0	0	0	18	16	0	74	0	0	0	87	0
file_1_file_1_jg2385	beat-Ib_OG0009146	9	9	19	99	3	2	23	10	63	11	8	215	41	8	35	49	47	16	0	14	1	8	13	9
file_1_file_1_jg2386	SPH93_OG0014910_OG0	14	1	5	11	7	1	21	1	12	23	5	16	15	3	4	2	23	2	3	3	5	4	2	6
file_1_file_1_jg2387	CG13244_OG0013386_OG0	0	0	0	7	2	2	0	0	0	0	2	0	0	0	0	27	1	0	0	0	0	1	0	0
file_1_file_1_jg2388	stol_OG0000082_OG2	0	0	3	1	0	0	22	0	51	2	1	0	2	0	0	0	23	2	0	0	1	0	1	0
file_1_file_1_jg2389	CG12448_OG0009145	0	0	1	0	0	0	0	0	0	0	0	0	0	0	0	4	0	0	0	0	0	0	0	0
file_1_file_1_jg239	CG14645_OG0003101_OG0	0	0	0	0	0	0	0	0	0	0	0	0	0	0	0	0	0	0	0	0	0	0	0	0
file_1_file_1_jg2390	CG18063_OG0000952	1	6	0	4	0	42	2	5	0	1	0	2	3	12	1	44	5	5	0	0	2	18	0	0
file_1_file_1_jg2391	CG10839_OG0009144	0	0	0	3	0	0	0	0	0	0	0	0	0	0	0	37	0	0	0	0	0	3	0	0
file_1_file_1_jg2392	CG34167_OG0013385_OG0	0	0	0	0	0	0	0	0	2	0	0	0	0	0	0	0	1	0	0	0	0	0	0	0
file_1_file_1_jg2393	CG43816_OG0000480_OG0	0	0	0	17	0	0	1	1	0	0	0	1	3	1	9	244	1	0	0	0	0	15	0	0
file_1_file_1_jg2394	CG43816_OG0000480_OG1.2	0	0	0	15	0	0	0	0	0	0	0	2	0	0	6	135	3	0	0	0	0	11	0	0
file_1_file_1_jg2395	beat-Ic_OG0001866_OG0	4	0	9	69	0	1	37	0	84	0	3	158	4	0	34	1	50	12	0	3	4	1	4	4
file_1_file_1_jg2396	BicC_OG0009143	9	132	35	18	37821	16	4	429	0	6	3	0	6	152	12	318	3	1	35113	0	12	15	35916	1
file_1_file_1_jg2397	beat-Ia_OG0011784	24	376	59	77	2	572	97	126	176	22	33	166	38	134	47	584	128	43	2	40	19	200	3	15
file_1_file_1_jg2398	CG4891_OG0009142	0	0	0	0	0	0	0	0	0	0	0	0	0	0	1	4	1	0	0	0	0	0	0	0
file_1_file_1_jg2399	CG4892_OG0009141	0	0	0	3	0	0	1	0	0	0	0	0	0	0	0	15	0	0	0	0	1	0	0	0
file_1_file_1_jg24	na_OG0016128.2	0	0	0	0	0	0	0	0	0	0	0	0	0	0	0	0	0	0	0	0	0	0	0	0
file_1_file_1_jg240	Skp2_OG0003102_OG0	0	0	0	0	0	0	1	0	0	0	0	4	0	0	0	2	0	0	1	1	0	0	0	0
file_1_file_1_jg2400	Ca-alpha1D_OG0009140	4954	5366	8579	2995	1040	12625	719	5948	536	3331	7333	6455	2218	5909	9937	7053	616	10879	834	13236	10991	4295	894	2303
file_1_file_1_jg2401	CG31819_OG0012352	2	0	0	2	0	0	2	0	0	0	0	0	0	0	3	55	2	0	0	0	0	10	0	0
file_1_file_1_jg2402	Ca-Ma2d_OG0009139	3399	1318	2412	1099	790	1475	1244	894	861	874	3395	1824	699	423	4082	1396	1131	5141	770	3104	3921	896	732	1001
file_1_file_1_jg2403	PRL-1_OG0009138	6581	4616	2425	3332	3107	5172	3037	2385	2134	4160	2710	3870	2416	1095	2908	6704	2796	3709	2798	3405	4913	3924	2838	2071
file_1_file_1_jg2404	EndoGI_OG0009137	2602	2810	1263	1731	2313	2777	3933	1807	3476	2240	1476	3115	2098	2117	1200	2839	4562	1815	1847	2168	1274	3425	1844	1107
file_1_file_1_jg2405	twe_OG0009136	67	178	30	39	2719	109	161	80	147	37	42	89	31	22	52	137	173	71	2408	64	49	141	2645	30
file_1_file_1_jg2406	CG4935_OG0009135	142	428	88	87	601	410	180	238	194	99	64	176	91	354	61	417	266	113	381	151	64	540	497	48
file_1_file_1_jg2407	crp_OG0009134	3346	4003	1504	1676	4625	6130	5156	2137	5294	2144	2146	3539	1792	2103	1456	5262	6746	2146	3814	2819	1855	3584	4168	912
file_1_file_1_jg2408	pkaap_OG0009400	2257	2035	985	1786	2056	1885	1049	936	843	2460	1174	2906	2074	663	1244	2616	1278	1404	1741	1567	1162	1864	1801	730
file_1_file_1_jg2409	CG13481_OG0000339_OG0	2	15	3	5	2	1	1	0	1	3	2	3	14	7	2	13	3	3	3	4	2	34	1	0
file_1_file_1_jg241	CG1103_OG0003103_OG0	0	0	0	0	0	0	0	0	0	0	0	0	0	0	0	0	0	0	0	0	0	0	0	0
file_1_file_1_jg2410	CG13258_OG0009399	24	68	49	22	19	31	31	35	30	20	20	42	31	36	63	36	53	44	11	129	81	136	15	3
file_1_file_1_jg2411	Cyp303a1_OG0009398	0	8	0	0	5	0	1	11	1	0	0	5	0	0	0	0	4	0	2	2	4	14	4	2
file_1_file_1_jg2412	heix_OG0009397	499	396	125	295	1376	423	952	275	684	286	170	440	224	58	202	568	758	237	1276	198	178	277	1287	114
file_1_file_1_jg2413	CG17328_OG0009396	135	351	100	92	581	372	196	196	149	122	93	177	173	160	112	445	217	138	471	203	115	444	562	54
file_1_file_1_jg2414	GMF_OG0009395	138	390	96	187	492	421	577	203	491	249	166	215	227	110	118	475	513	202	374	185	194	408	382	110
file_1_file_1_jg2415	c(2)M_OG0012529_OG0	7	2	50	1	229	4	1	15	2	0	33	2	0	7	36	10	1	59	264	80	58	4	252	1
file_1_file_1_jg2416	CG5861_OG0001889_OG0	757	1157	413	646	1578	1315	907	892	816	619	436	1068	504	935	319	1661	1227	468	1024	762	316	1364	1296	236
file_1_file_1_jg2417	Syx5_OG0009394	3680	5693	2285	2912	4756	6306	3065	3478	2543	3292	2971	5558	4145	3754	2583	7232	3193	3118	3994	3713	3199	6397	4038	1110
file_1_file_1_jg2418	cni_OG0012153	830	1908	662	783	1595	1140	1963	1048	1236	846	957	1058	925	743	789	1837	1393	1146	1295	1340	1204	2376	1322	450
file_1_file_1_jg2419	fzy_OG0009393	6	34	6	8	4114	3	1894	77	1733	8	14	5	4	36	3	9	2236	3	3486	1	3	33	3814	7
file_1_file_1_jg242	hkb_OG0003104_OG0.2	0	0	0	0	0	0	0	0	0	0	0	0	0	0	0	0	0	0	0	0	0	0	0	0
file_1_file_1_jg2420	cact_OG0009392	17424	7386	12801	9544	15467	11048	8361	8686	5742	14059	15843	16663	14666	8226	13245	11624	8767	18036	13397	18862	15221	7270	13525	4466
file_1_file_1_jg2421	CG4278_OG0009391	337	562	177	197	758	473	680	361	544	277	219	455	228	351	176	729	696	260	672	314	189	571	714	148
file_1_file_1_jg2422	mRpL4_OG0008853	1013	1886	665	569	1173	1551	593	984	585	801	614	1233	634	880	620	1943	831	795	793	1378	500	1821	977	313
file_1_file_1_jg2423	CG4440_OG0008854_OG0	1	3	0	2	0	1	0	9	1	0	2	0	1	0	0	2	0	1	0	1	0	5	0	0
file_1_file_1_jg2424	CG42266_OG0008856	12	38	8	19	3	21	22	11	13	14	5	16	2	8	5	168	21	7	4	8	9	51	5	5
file_1_file_1_jg2425	CG44405_OG0012679_OG0	2	4	1	0	0	4	1	0	4	1	0	4	0	0	2	8	1	1	0	0	0	6	0	0
file_1_file_1_jg2426	chif_OG0008858	2238	3380	1450	1721	4378	6594	4926	2099	4229	1908	1387	2839	1782	1642	1799	5141	3981	1898	4527	1905	1942	2752	4647	774
file_1_file_1_jg2427	Hyls1_OG0008857	161	558	153	156	236	730	242	372	194	176	130	353	241	553	121	718	272	179	181	226	108	833	210	66
file_1_file_1_jg2428	CG4455_OG0008859	104	96	63	123	427	103	1484	67	888	132	118	95	154	24	86	138	991	144	421	94	161	92	390	39
file_1_file_1_jg2429	CaBP1_OG0008860	3104	2860	1197	1736	4821	2808	9290	2471	6749	2738	1443	4639	2411	2583	1259	3974	9144	1449	3721	2192	1077	3698	4226	1058
file_1_file_1_jg243	CG1090_OG0003105_OG0	5	19	19	20	4	53	7	5	7	7	8	23	5	0	41	30	7	14	2	17	11	12	1	3
file_1_file_1_jg2430	jhamt_OG0008861	126	135	85	486	60	235	51	103	93	148	121	762	299	147	197	218	87	143	27	228	179	300	14	116
file_1_file_1_jg2431	CG5888_OG0008862	547	466	360	507	399	295	745	287	715	508	464	598	417	70	301	466	761	577	346	627	375	309	345	277
file_1_file_1_jg2432	Idgf1_OG0003534	6363	461	778	2491	6806	738	1177	2601	855	3848	1095	3697	3608	520	408	863	1163	1122	4880	862	550	584	4858	1823
file_1_file_1_jg2433	Idgf2_OG0001852	9607	3322	5626	6039	13887	3871	2677	5882	2195	8458	7365	10364	7170	2525	3688	5827	3511	7402	8676	7907	4842	3088	9581	3415
file_1_file_1_jg2434	Idgf3_OG0003535	9906	2870	2922	6370	9443	3551	3620	4767	3947	9346	4358	11994	6958	2539	2456	4908	5179	4303	6194	5333	2591	2649	5965	5141
file_1_file_1_jg2435	dac_OG0008863	234	1626	1623	307	223	2342	4095	1464	3158	279	1878	592	298	667	1970	2142	5060	2176	205	2816	2037	882	227	71
file_1_file_1_jg2436	DIP-Îµ_OG0000146_OG0	0	0	0	0	0	0	7	0	11	2	0	0	0	0	3	0	11	0	0	1	1	0	0	0
file_1_file_1_jg2437	Tpr2_OG0003536_OG0	3804	3064	2351	2313	5275	3212	6030	1926	4374	2616	3122	3541	2256	944	3468	3823	6200	3853	4437	3708	4089	2329	4730	1226
file_1_file_1_jg2438	CG5953_OG0003537_OG0	1326	2386	746	967	1635	2115	1273	1295	1744	1163	884	1445	799	581	615	1798	1216	939	1471	808	866	2505	1607	780
file_1_file_1_jg2439	mtgo_OG0012136_OG0	0	0	0	5	0	1	0	0	0	0	0	0	1	0	5	81	2	0	0	0	0	7	0	0
file_1_file_1_jg244	Sfxn1-3_OG0007330_OG0.2	0	0	0	0	0	0	0	0	0	0	0	0	0	0	0	0	0	0	0	0	0	0	0	0
file_1_file_1_jg2440	mtgo_OG0008864	130	377	51	67	133	662	19	157	20	66	100	143	53	95	90	378	27	79	181	68	97	257	109	44
file_1_file_1_jg2441	CG4631_OG0008865	10	9	5	15	1	17	5	12	2	11	5	10	12	10	26	82	3	4	1	14	4	11	1	0
file_1_file_1_jg2442	mtgo_OG0012864_OG0	761	385	223	627	285	788	777	356	499	806	423	1144	1075	187	427	537	661	377	278	484	508	234	215	205
file_1_file_1_jg2443	mtgo_OG0008866	5901	5550	2721	5195	4718	10887	5266	4303	3810	6615	3318	10109	6577	5945	2896	8829	5590	3473	3980	5268	3051	4841	4096	2103
file_1_file_1_jg2444	Trpgamma_OG0008867	31	174	1	17	2	135	8	34	1	2	2	15	1	18	7	129	17	3	5	0	2	114	9	0
file_1_file_1_jg2445	her_OG0001231	958	1505	453	551	1163	2193	1019	755	791	675	515	1053	586	656	517	2564	1017	572	1044	674	533	1556	1095	281
file_1_file_1_jg2446	squ_OG0000369_OG0	9	58	12	5	655	13	74	18	99	8	7	13	6	14	4	32	93	14	592	11	18	51	681	8
file_1_file_1_jg2447	CG33552_OG0011765_OG1	2	4	0	0	2	5	2	0	6	2	3	2	0	2	1	3	2	3	1	0	0	7	0	1
file_1_file_1_jg2448	grp_OG0008868	315	1076	241	357	5473	1252	3725	697	3138	267	222	885	375	519	225	1167	4038	247	4302	306	136	1206	4776	140
file_1_file_1_jg2449	CG44002_OG0000018_OG5	71	133	35	40	197	121	58	54	66	38	58	60	37	26	57	128	76	66	208	68	85	149	219	29
file_1_file_1_jg245	Cont_OG0001162_OG0.2	0	0	0	0	1	0	0	1	1	0	0	0	0	0	0	1	0	0	1	0	1	0	0	0
file_1_file_1_jg2450	CG31808_OG0011766_OG1	2432	1412	858	1829	1194	1239	140	943	188	2315	1138	2982	1975	322	1114	2387	191	1359	925	1204	1236	906	1022	582
file_1_file_1_jg2451	Cyt-c-d_OG0011767	4	16	81	72	2	19	23	29	18	16	31	203	31	9	88	131	25	62	5	53	31	22	5	2
file_1_file_1_jg2452	Cyt-c-p_OG0008869	26365	16615	27048	19034	10655	14976	5413	22257	1939	24129	41983	21741	23078	14116	54273	20548	3935	53064	8426	64016	79668	17340	8614	8043
file_1_file_1_jg2453	VhaSFD_OG0008870	11781	28395	6740	8938	9938	20538	5132	13428	3931	10916	8419	12072	7695	4128	8864	25617	6433	9927	7570	9534	8406	24284	7863	3359
file_1_file_1_jg2454	CR43671_OG0012865_OG0	185	574	116	141	1059	493	470	257	400	160	115	235	160	242	113	624	468	131	982	169	138	648	1035	63
file_1_file_1_jg2455	Tsen2_OG0012680	53	120	36	61	69	131	115	65	88	57	58	81	45	36	40	184	134	64	58	59	47	105	58	20
file_1_file_1_jg2456	CG17996_OG0008871	405	485	373	274	286	571	236	441	151	431	437	492	362	497	425	797	288	494	215	835	546	560	258	160
file_1_file_1_jg2457	Prosbeta4_OG0008872	1560	3038	827	1419	4967	2440	5177	1868	4042	1425	1169	2278	1487	1743	913	4202	6515	1112	3842	1695	1032	3281	4215	845
file_1_file_1_jg2458	CG17904_OG0008873	930	1257	473	552	1080	1349	656	758	553	669	428	1173	613	1122	344	1512	791	498	811	991	341	1741	933	346
file_1_file_1_jg2459	glu_OG0001232	533	856	295	319	5282	1002	3514	539	3293	374	368	701	345	755	325	853	3955	382	4673	630	372	1041	5102	151
file_1_file_1_jg246	Cont_OG0001162_OG0.3	0	2	0	0	0	0	0	0	0	1	0	0	0	0	0	0	0	0	0	0	0	0	0	0
file_1_file_1_jg2460	ChLD3_OG0008874	1	12	0	2	4	8	6	2	2	1	0	1	2	2	2	4	4	2	1	5	1	4	0	1
file_1_file_1_jg2461	LSm7_OG0008875	238	461	115	154	810	689	749	448	664	250	137	340	176	921	77	676	910	117	617	238	91	722	736	99
file_1_file_1_jg2462	BuGZ_OG0008876	1534	1446	723	867	1956	3795	2130	1318	1637	1216	692	1912	1112	1729	954	3101	2167	966	1678	1282	913	1204	1756	465
file_1_file_1_jg2463	yellow-b_OG0008877	4875	463	1183	3350	3415	136	1081	1611	992	5485	1659	4002	2387	208	923	395	1702	1881	2356	1648	1418	691	2460	1698
file_1_file_1_jg2464	ppk17_OG0008878	6	2	24	0	1	2	7	4	12	1	9	8	1	8	17	0	5	18	1	30	21	1	5	1
file_1_file_1_jg2465	Mhc_OG0008879	550899	31278	863255	231865	172728	41019	386133	209314	126015	351993	959245	351877	216589	104443	1228980	44510	269267	1149633	122772	1434551	1148097	29010	137269	99010
file_1_file_1_jg2466	Cyt-b5-r_OG0008880	8742	341	1536	4710	36240	167	441	549	281	5875	1913	13616	10141	57	641	530	753	1088	21601	758	1008	433	23420	1346
file_1_file_1_jg2467	CG17928_OG0001233	1978	1089	1873	2868	1776	2417	166	1404	88	2338	2326	4157	3221	968	2203	4098	186	2387	1131	4058	3222	1132	1226	541
file_1_file_1_jg2468	Ugt37C1_OG0000137_OG1	1236	1363	126	611	259	1565	132	520	49	875	192	927	701	706	168	2666	140	219	277	283	183	1117	271	420
file_1_file_1_jg2469	Ugt37D1_OG0001853	6355	4774	2997	5658	2348	10817	500	4857	236	6497	3466	8429	6613	4014	2967	13852	477	3772	1656	5934	3333	5273	1519	1605
file_1_file_1_jg247	Cont_OG0001162_OG1	1	0	2	6	3	4	10	0	8	0	4	2	1	2	0	4	0	4	2	0	0	0	2	0
file_1_file_1_jg2470	Ugt37C2_OG0011768_OG0	14	52	11	17	0	22	7	9	0	16	12	21	8	7	7	33	3	10	12	22	22	15	5	5
file_1_file_1_jg2471	CG13280_OG0008881	61	5	14	34	0	5	0	0	1	42	0	245	15	2	7	72	8	0	1	1	0	22	1	9
file_1_file_1_jg2472	CG13272_OG0008882	99	1	22	120	0	17	224	0	168	165	1	312	54	0	2	3	221	8	0	2	5	2	1	14
file_1_file_1_jg2473	mdy_OG0008883	428	186	122	493	640	874	394	303	329	473	207	507	382	105	124	1154	357	156	477	158	198	135	454	82
file_1_file_1_jg2474	Cse1_OG0008884	1337	1365	435	789	8360	1369	4169	755	3821	981	523	1201	778	529	307	1355	4840	482	6635	797	347	1648	7890	520
file_1_file_1_jg2475	mdy_OG0008885	1088	847	413	985	1546	3106	700	1283	585	993	416	1201	1032	989	286	3316	722	382	941	499	377	653	1095	257
file_1_file_1_jg2476	AspRS-m_OG0008886	1529	4130	524	1061	3283	3717	3808	1194	3680	1145	630	1822	890	730	644	3544	3977	686	3159	867	593	3504	3162	544
file_1_file_1_jg2477	CG13282_OG0008887	59	4	4	22	261	2	41	11	16	40	5	43	21	0	2	7	24	9	222	12	7	10	216	25
file_1_file_1_jg2478	Nepl9_OG0001854	369	12	53	186	581	6	50	16	30	198	126	331	290	18	60	24	81	141	443	59	89	10	395	105
file_1_file_1_jg2479	CG31809_OG0000479_OG1	2207	2811	349	961	5388	7694	325	2936	183	1492	361	2116	1454	2188	196	9707	451	310	3619	302	223	2427	4035	549
file_1_file_1_jg2480	CG31809_OG0000479_OG0	0	2	0	0	0	233	0	1	0	1	0	0	0	28	0	0	0	0	0	0	0	0	0	2
file_1_file_1_jg2481	CG6012_OG0000699_OG0	131	13	3	85	233	9	557	39	204	99	4	121	93	11	24	32	689	6	211	33	35	18	177	36
file_1_file_1_jg2482	CG32832_OG0012241_OG0	0	3	1	6	0	0	0	0	0	0	0	4	0	4	4	76	0	0	0	1	0	5	0	2
file_1_file_1_jg2483	CG34313_OG0008888	163	270	94	204	85	573	79	144	58	148	176	238	157	100	156	984	73	162	81	228	180	261	80	58
file_1_file_1_jg2484	CG31743_OG0008889	1814	4517	1330	1656	602	11124	305	3845	245	1921	1973	2622	2720	3825	1962	15839	305	1781	459	3001	2796	5436	405	589
file_1_file_1_jg2485	CG6115_OG0008890	2441	3802	2802	1411	1725	2727	2192	2391	1855	1858	3474	2170	1623	3268	2632	4270	2663	3786	1026	4328	3414	4336	1289	873
file_1_file_1_jg2486	tweek_OG0009455	394	1084	87	368	212	1331	126	531	140	532	62	349	75	151	650	101	158	163	234	53	161	345	141	179
file_1_file_1_jg2487	CG31805_OG0009456	13	21	13	25	68	3	49	18	47	16	5	9	7	2	8	16	34	8	55	11	12	21	57	11
file_1_file_1_jg2488	CG12288_OG0009457	118	68	41	84	2294	40	904	100	582	134	65	119	38	95	42	26	770	74	1998	65	40	50	2302	72
file_1_file_1_jg2489	tweek_OG0009458	945	1551	241	777	156	3137	556	853	558	973	170	1082	354	257	1024	435	443	424	209	213	500	655	121	324
file_1_file_1_jg249	gnu_OG0010856_OG0.2	0	0	0	0	0	0	0	0	0	0	0	0	0	0	0	0	0	0	0	0	0	0	0	0
file_1_file_1_jg2490	ApepP_OG0000963	700	359	260	414	2232	768	2961	488	2430	686	365	729	458	290	272	1079	2883	372	1899	473	298	353	1989	246
file_1_file_1_jg2491	tweek_OG0009459	3900	4744	2222	2821	2598	10520	3471	2998	2828	3278	2009	5804	2788	2091	2669	6490	2992	2638	2638	2901	2564	4169	2432	1132
file_1_file_1_jg2492	CG33964_OG0017398	0	0	0	0	0	0	0	1	0	0	0	0	0	0	0	0	0	0	0	0	0	0	0	0
file_1_file_1_jg2493	beat-IIIb_OG0009460	68	348	121	192	2	483	30	168	71	66	72	424	73	153	128	511	51	142	6	147	67	311	6	24
file_1_file_1_jg2494	CG6304_OG0001200	0	0	0	9	0	1	3	0	0	0	0	0	2	0	11	99	2	0	0	0	0	7	0	0
file_1_file_1_jg2495	CG15136_OG0009461	0	0	0	0	0	0	0	0	0	0	0	1	0	0	5	12	0	0	0	0	0	1	0	0
file_1_file_1_jg2496	CG12620_OG0009462	0	0	0	9	0	0	1	0	0	0	0	0	0	0	3	70	1	0	0	0	0	6	0	0
file_1_file_1_jg2497	CG31784_OG0001902	0	0	0	4	0	0	0	0	0	0	0	0	0	0	0	44	2	0	0	0	0	0	0	0
file_1_file_1_jg2498	beat-IIIa_OG0009463	20	140	40	51	6	294	33	51	56	12	26	72	30	15	45	220	36	58	7	25	37	82	11	6
file_1_file_1_jg2499	beat-IIIa_OG0013197_OG0	5	16	2	11	1	42	8	6	14	4	4	10	2	6	13	34	8	6	0	7	9	8	1	0
file_1_file_1_jg25	Ppr-Y_OG0012442_OG0.3	0	0	0	0	0	1	0	0	0	0	0	0	0	0	0	0	0	0	0	0	0	0	0	0
file_1_file_1_jg250	NHP2_OG0004043_OG0	0	0	0	0	0	0	0	0	0	0	0	0	0	0	0	0	0	0	0	0	0	0	0	0
file_1_file_1_jg2500	CG34169_OG0000519_OG0	0	1	0	0	0	1	0	0	0	0	0	0	0	1	1	4	0	0	0	0	0	0	0	0
file_1_file_1_jg2501	Gr36c_OG0000080_OG2	6	0	0	7	0	1	0	0	0	9	1	10	3	0	1	2	0	0	0	0	0	2	0	2
file_1_file_1_jg2502	beat-IIIc_OG0003687	172	219	57	135	63	405	232	188	186	107	87	269	78	280	124	380	251	113	54	195	79	198	68	53
file_1_file_1_jg2504	CG6380_OG0003688	0	0	0	5	0	0	0	0	0	0	0	0	2	0	3	111	1	0	0	0	1	8	0	0
file_1_file_1_jg2505	CG30158_OG0016082	0	0	0	0	0	0	0	0	0	0	0	0	0	0	0	0	0	0	0	0	0	0	0	0
file_1_file_1_jg2506	Lrch_OG0009464	886	819	362	504	1674	979	1239	373	1292	492	360	991	346	204	462	834	1323	514	1598	463	341	567	1610	270
file_1_file_1_jg2507	CLIP-190_OG0003689	38676	19455	24216	23536	14387	36370	4558	17725	4065	32353	27253	37930	26983	18707	23334	34479	5248	33873	11051	34797	26551	19244	11095	9409
file_1_file_1_jg2508	Polr2J_OG0009465	235	286	161	207	576	525	659	331	521	283	232	342	198	414	110	638	699	275	529	315	182	287	514	128
file_1_file_1_jg2509	CG15141_OG0009466	355	1102	218	267	1910	1039	1504	455	1273	294	276	580	398	402	244	1313	1580	270	1631	360	292	999	1571	142
file_1_file_1_jg251	Helz_OG0001001_OG0	41	48	32	17	27	62	29	24	18	24	35	46	28	21	37	48	28	36	22	72	37	60	24	14
file_1_file_1_jg2510	Rsph9_OG0009467	5	31	10	15	1	314	1	111	0	3	5	19	10	105	8	405	3	14	1	6	4	62	0	7
file_1_file_1_jg2511	Dif_OG0009468_OG0	2592	4415	2754	2048	1743	6269	344	3148	418	2670	2672	3526	2790	2573	1795	5625	340	3001	1365	3018	2436	4822	1412	735
file_1_file_1_jg2512	Dif_OG0009469	3907	6292	2439	2616	2175	11944	609	3098	663	3603	2895	4914	2979	1531	2674	9275	542	3144	1918	2998	2861	4690	1734	930
file_1_file_1_jg2513	CG5043_OG0009470	2	23	4	6	1	18	0	4	2	5	0	5	1	4	4	44	3	6	1	1	4	35	1	3
file_1_file_1_jg2514	dl_OG0009471	3469	2760	2546	2424	2334	4833	1013	2733	1095	3101	2587	4627	3981	3184	2034	3530	1103	3122	1927	3509	3316	3116	2067	1458
file_1_file_1_jg2515	dl_OG0009472	8282	5654	4505	4244	3103	9381	2003	3591	2198	5098	6755	7616	3657	1898	5103	6951	1772	7968	2589	6671	7704	4666	2671	5300
file_1_file_1_jg2516	CG5050_OG0009473	115	318	64	77	11	1065	14	274	33	86	50	140	95	423	76	920	16	64	7	104	62	393	5	64
file_1_file_1_jg2517	CG14990_OG0000026_OG1	88	6	7	9	16	4	257	0	177	14	10	21	11	4	1	7	287	11	13	1	4	8	10	24
file_1_file_1_jg2518	CG14990_OG0000026_OG0	317	17	63	19	610	5	53	10	75	175	42	77	25	13	7	7	89	59	339	18	17	13	400	57
file_1_file_1_jg2519	BicD_OG0009474	4058	2448	1600	2517	4536	3095	3100	1342	2058	3072	1874	4059	2570	520	2298	3504	2739	2485	4221	2294	2345	1667	4137	1452
file_1_file_1_jg252	Helz_OG0001001_OG1	0	0	0	1	2	2	1	0	0	3	0	1	0	0	1	0	2	1	0	0	1	0	0	0
file_1_file_1_jg2520	Sgt_OG0009475	1886	2876	953	1296	3131	3033	3373	1981	2513	1741	1154	2687	1849	1905	1108	3612	3620	1384	2564	1629	1118	3274	2837	726
file_1_file_1_jg2521	cass_OG0009476	4142	7905	3196	2521	2812	13375	7118	3892	6324	3155	2918	6423	2810	5803	2499	10678	7131	3811	2307	4606	3287	8372	2566	1391
file_1_file_1_jg2522	fws_OG0009477	1132	1755	672	749	1619	2773	1165	1263	990	1014	701	1501	815	1507	580	2912	1375	697	1165	1132	594	1939	1260	376
file_1_file_1_jg2523	Lamtor3_OG0009478	526	881	353	456	809	1063	402	680	336	572	419	797	551	729	264	1473	527	445	556	535	426	1045	519	183
file_1_file_1_jg2524	GCS2beta_OG0003690	1908	3050	724	1344	4246	3942	5215	2472	3695	1872	1026	2708	2109	2246	942	4648	5065	958	3409	1460	961	3126	3725	681
file_1_file_1_jg2525	CG5131_OG0009479	341	403	159	158	448	595	259	407	237	295	164	432	206	330	192	650	292	200	390	352	208	393	350	107
file_1_file_1_jg2526	qua_OG0009480	217	1103	15	146	3626	1385	192	657	224	114	10	197	176	585	19	1375	231	20	3274	29	15	912	3261	47
file_1_file_1_jg2527	CG15142_OG0009481	7	11	3	7	6	5	11	12	8	2	4	2	3	3	3	14	5	2	3	9	10	9	4	6
file_1_file_1_jg2528	mEFTs_OG0003691	2236	3325	1259	1134	2678	3592	995	2176	816	1587	1434	2025	1185	2231	1516	4879	1236	1521	1856	2256	1473	3134	2022	630
file_1_file_1_jg2529	Dhc36C_OG0009482	42	177	161	48	22	780	16	293	41	34	143	70	16	145	249	698	17	261	26	230	243	117	30	14
file_1_file_1_jg253	Helz_OG0001001_OG0.2	0	0	0	0	0	0	0	0	0	0	0	0	0	0	0	0	0	0	0	0	0	0	0	0
file_1_file_1_jg2530	CG15143_OG0001261	2	23	53	3	2	107	0	67	5	0	37	6	3	95	44	157	3	62	0	72	76	8	1	0
file_1_file_1_jg2531	Dhc36C_OG0009483	6	39	54	5	8	160	5	92	0	5	29	10	5	211	13	252	4	37	7	63	25	33	8	5
file_1_file_1_jg2532	CG15144_OG0011806	0	10	34	5	0	46	2	14	1	0	2	0	1	21	52	71	1	25	0	8	26	5	1	0
file_1_file_1_jg2533	CG15145_OG0011807	0	2	2	3	0	34	2	22	2	2	0	2	1	16	1	27	2	0	0	0	4	3	1	0
file_1_file_1_jg2534	CG7094_OG0001262	0	0	0	7	0	13	1	5	4	0	0	0	0	5	9	60	5	0	0	0	0	13	1	0
file_1_file_1_jg2535	Oli_OG0009484	12	84	18	65	0	143	239	61	379	9	11	145	41	85	25	151	358	11	1	14	12	88	16	13
file_1_file_1_jg2536	CG6870_OG0009485	1262	22	321	495	261	9	46	63	16	937	331	1269	541	10	34	14	141	202	141	56	34	27	195	199
file_1_file_1_jg2537	Sytalpha_OG0009486	89	901	147	275	5	1398	103	373	146	53	126	537	88	306	145	1375	111	159	15	158	100	784	17	58
file_1_file_1_jg2538	CG15147_OG0011808	0	4	2	14	0	31	0	8	0	0	1	0	0	22	0	92	1	3	0	1	0	12	0	0
file_1_file_1_jg2539	CadN_OG0000277_OG0	440	1617	556	466	20	3367	1654	963	1759	463	328	1128	304	581	828	1678	1638	494	20	625	428	967	71	197
file_1_file_1_jg254	Helz_OG0001001_OG1.2	0	0	0	0	1	0	0	0	2	0	0	0	0	0	0	0	0	0	0	0	0	0	1	0
file_1_file_1_jg2540	CadN_OG0000277_OG1	8	93	53	174	0	344	54	65	133	8	11	545	31	20	89	241	104	35	0	36	10	68	13	15
file_1_file_1_jg2541	btv_OG0009487	342	4957	371	347	4	12920	20	3684	27	361	353	474	267	3986	466	8923	25	534	7	588	380	3711	10	155
file_1_file_1_jg2542	CG5674_OG0001904_OG0	549	418	236	325	1216	948	1646	301	1159	449	214	888	506	178	313	853	1595	298	1091	403	275	283	1031	175
file_1_file_1_jg2543	btv_OG0003692	37	1577	32	89	0	2667	1	754	3	113	12	39	38	359	198	292	3	89	2	27	52	446	1	30
file_1_file_1_jg2544	Prosbeta5R2_OG0012156	0	0	0	3	0	0	0	0	0	0	0	0	1	0	4	6	4	0	0	0	1	3	0	0
file_1_file_1_jg2545	CG5693_OG0012157	0	0	0	1	0	1	0	0	0	0	0	0	4	0	0	27	0	0	0	0	0	6	0	0
file_1_file_1_jg2546	CG42634_OG0007238	0	0	0	1	0	0	0	0	0	0	0	0	0	0	0	3	0	0	0	0	0	0	0	0
file_1_file_1_jg2547	CG42635_OG0009488	0	0	0	1	0	0	0	0	0	0	0	0	0	0	0	27	0	0	0	0	0	4	0	0
file_1_file_1_jg2548	elfless_OG0018151	0	0	0	1	0	0	0	0	0	0	0	0	0	0	0	0	0	0	0	0	0	0	0	2
file_1_file_1_jg2549	rdo_OG0009489	45	148	319	201	3	332	1257	131	1049	54	163	469	72	67	149	298	1211	197	4	215	135	90	15	21
file_1_file_1_jg2550	Arr1_OG0009490	25443	3	2602	12634	69	27	1265	38	1146	7564	21	87849	4192	24	253	276	1778	467	27	242	16	29	50	2938
file_1_file_1_jg2551	ninaD_OG0009491	331	44	368	507	728	39	35	89	253	420	471	536	885	82	244	117	2	546	834	402	489	85	808	108
file_1_file_1_jg2552	CG31741_OG0009492	0	0	0	0	1	0	0	0	0	0	0	0	0	0	0	0	0	0	0	0	0	0	0	0
file_1_file_1_jg2553	CG15153_OG0003693	0	0	0	0	0	0	0	0	19	0	1	3	0	0	0	0	0	0	0	0	1	0	19	0
file_1_file_1_jg2554	CG15152_OG0009493	0	4	1	1	253	10	6	184	23	0	1	0	0	4	0	31	13	1	186	0	0	26	179	0
file_1_file_1_jg2555	CG5758_OG0012934_OG0	257	62	277	318	53	187	283	96	305	184	290	375	135	40	332	203	282	323	64	426	214	54	53	65
file_1_file_1_jg2556	CG31785_OG0012747_OG0	1	1	7	2	0	0	0	2	0	5	8	4	1	0	3	0	3	6	0	2	3	8	1	2
file_1_file_1_jg2557	CG5758_OG0009494	1809	626	2322	2207	489	1526	2068	713	1849	1308	2382	3601	1656	507	2094	1693	1822	2964	412	3765	2000	695	345	442
file_1_file_1_jg2558	kel_OG0000964_OG0	1625	803	1090	1078	2189	1238	5446	700	3353	1088	1212	1554	852	279	1609	1261	4789	1413	2129	1937	1637	724	2263	323
file_1_file_1_jg2559	Socs36E_OG0009495	1453	7150	1619	1893	700	2499	2112	1857	2975	2006	1955	2101	1197	811	1182	2037	2266	2580	467	1623	1520	10139	603	2448
file_1_file_1_jg256	CG32100_OG0004033_OG0.2	0	0	0	0	4	3	1	1	2	1	0	0	0	1	0	2	2	0	2	1	0	1	1	1
file_1_file_1_jg2560	CG17681_OG0009496	45	24	31	17	41	78	50	41	25	29	17	54	40	40	14	88	62	21	24	32	10	34	28	17
file_1_file_1_jg2561	CG5783_OG0003695	411	143	228	265	958	476	119	284	63	445	216	493	319	330	160	581	221	254	786	390	201	155	911	165
file_1_file_1_jg2562	JMJD4_OG0009497	211	392	131	142	750	512	613	267	528	124	151	295	151	334	118	539	610	149	646	250	108	467	622	68
file_1_file_1_jg2563	CG42750_OG0003696	23	141	37	61	1	815	21	152	50	44	20	190	31	171	27	541	25	26	0	24	26	132	2	19
file_1_file_1_jg2564	Ptp36E_OG0009498	1936	1427	2404	1022	743	1769	1236	1037	788	1222	2684	1815	834	483	2949	1911	1023	3445	562	3664	3026	1049	539	788
file_1_file_1_jg2565	CG42750_OG0001905	1	2	21	97	1	25	35	2	85	1	1	246	15	2	41	18	52	19	0	14	0	9	2	10
file_1_file_1_jg2566	CG31802_OG0009499	0	0	0	2	0	0	1	0	0	0	0	0	2	0	0	89	4	1	0	0	0	9	0	1
file_1_file_1_jg2567	CG42750_OG0009500	0	1	8	46	0	9	12	1	31	1	2	115	3	2	8	16	26	8	0	0	0	0	0	0
file_1_file_1_jg2568	CG31787_OG0003697	0	0	0	3	0	0	0	1	0	0	0	2	2	0	4	13	0	0	0	0	0	8	0	0
file_1_file_1_jg2569	CG5790_OG0009501	0	0	1	25	0	1	0	0	1	1	0	0	4	0	7	234	4	2	0	0	1	13	0	0
file_1_file_1_jg257	Pbgs_OG0001318_OG0	0	0	0	0	0	0	0	0	0	0	0	0	0	0	0	0	0	0	0	0	0	0	0	0
file_1_file_1_jg2570	Dl_OG0013935_OG0	0	0	0	0	0	0	0	0	1	1	0	0	0	0	0	0	2	0	0	0	2	0	0	0
file_1_file_1_jg2571	Acp36DE_OG0015034_OG0	0	0	1	16	0	0	0	0	0	0	0	0	0	0	8	653	0	0	0	1	0	38	1	0
file_1_file_1_jg2572	Fas3_OG0009502	2379	1617	1329	1859	1436	1750	7366	1541	5416	2611	1939	2562	2008	454	1257	2025	6861	1778	1211	1760	1503	1470	1089	1003
file_1_file_1_jg2573	Fas3_OG0009503	160	285	210	165	107	474	1820	199	1123	158	226	159	219	133	134	340	1239	284	95	239	375	338	105	94
file_1_file_1_jg2574	RpS26_OG0003698_OG1	32	23	13	2977	29	22	47	20	5984	9	11	52	6	28	4	32	62	13	19	4	4	22	5214	9
file_1_file_1_jg2575	ncm_OG0003699_OG0.2	3	1	0	3	5	0	6	3	5	1	0	2	1	0	1	3	7	1	3	1	1	2	4	0
file_1_file_1_jg2576	bsf_OG0001906_OG0.2	2	5	2	3	2	4	5	2	4	3	1	2	0	5	1	6	2	0	2	0	5	0	2	2
file_1_file_1_jg2577	Ntf-2r_OG0000595_OG0.2	0	0	0	0	0	0	0	0	0	0	0	0	0	0	0	0	0	0	0	0	0	0	0	0
file_1_file_1_jg2578	CG10283_OG0001907_OG0	66	60	94	62	51	104	166	46	139	78	91	117	67	22	65	103	168	91	38	62	92	55	27	21
file_1_file_1_jg2579	grnd_OG0003700_OG0	1479	736	464	1304	694	1167	1408	703	1177	1961	538	1687	1790	388	483	1545	1468	633	494	703	529	684	412	557
file_1_file_1_jg258	Pbgs_OG0001318_OG1	0	0	0	0	1	0	0	0	0	0	0	0	0	0	0	0	0	1	0	0	0	0	0	0
file_1_file_1_jg2580	kon_OG0001908_OG0.2	1002	111	563	375	233	316	692	386	581	478	586	440	139	176	591	120	341	1298	188	520	953	74	230	1219
file_1_file_1_jg2581	Ugt301D1_OG0009504	1318	5526	1094	1199	3012	19528	5092	6318	2189	1090	1339	1288	1456	10457	1182	22012	678	1047	2112	1442	1617	4057	2091	436
file_1_file_1_jg2582	CG10211_OG0009505	19129	237	1495	8122	1250	390	8268	833	5599	15759	1827	20691	9542	373	1379	2013	8150	1911	1046	2341	1783	223	1001	3971
file_1_file_1_jg2583	Pde11_OG0009506	5152	2661	1929	2975	2479	5861	3847	2891	2214	3768	2500	5305	3077	830	2798	5530	3910	2874	2360	3222	3540	1764	2391	1399
file_1_file_1_jg2584	Pde11_OG0016083.A	0	0	0	0	0	0	0	0	0	0	0	0	0	0	0	0	0	0	0	0	0	0	0	0
file_1_file_1_jg2585	CG15160_OG0003701_OG0	539	518	305	334	1124	953	740	355	630	419	356	672	406	306	325	1012	769	426	1095	426	323	427	1092	132
file_1_file_1_jg2586	amos_OG0003702_OG0	0	1	0	0	0	0	0	0	0	0	0	0	0	0	0	0	0	0	0	0	0	1	0	0
file_1_file_1_jg2587	CG10413_OG0003703_OG0	1291	754	438	908	2240	825	1890	443	1712	901	619	1023	610	102	504	1091	1812	683	2337	629	586	449	1958	361
file_1_file_1_jg2588	CG31789_OG0012596	0	0	0	0	10	0	848	0	2840	0	2	0	0	0	0	0	768	0	9	1	0	2	7	0
file_1_file_1_jg2589	CG10333_OG0009507	1214	1997	752	836	1708	2488	2180	1300	1802	925	840	1516	847	1385	789	2353	2152	951	1471	1315	895	2172	1547	424
file_1_file_1_jg259	Sms_OG0002037_OG0.2	0	0	0	0	0	0	0	0	0	0	0	0	0	0	0	0	0	0	1	0	0	0	0	0
file_1_file_1_jg2590	Atac2_OG0009508	339	309	144	171	559	396	618	227	480	212	190	297	187	243	148	402	607	184	514	242	159	341	478	136
file_1_file_1_jg2591	IFT46_OG0009509	68	1159	112	69	2	2165	8	862	3	81	110	203	114	825	95	1824	8	148	2	160	105	1038	2	21
file_1_file_1_jg2592	Cyp310a1_OG0009510	0	8	1	3	0	13	456	12	456	3	3	1	2	1	0	33	537	1	2	0	0	10	1	4
file_1_file_1_jg2593	MESR3_OG0009511	3354	2075	1354	2386	1883	3988	1486	2921	1001	3118	1695	3983	2905	1213	1496	4011	1310	1947	1511	1867	1603	1437	1305	1087
file_1_file_1_jg2594	CG43338_OG0009512	6	98	9	4	4	118	25	40	31	4	4	19	5	41	7	108	41	12	2	21	10	249	30	6
file_1_file_1_jg2595	Mst36Fb_OG0000308_OG2	30	381	52	40	60	571	92	231	84	41	29	69	54	200	61	1080	88	49	30	119	33	1006	47	11
file_1_file_1_jg2596	CG31751_OG0009513	325	994	162	319	391	1690	568	527	289	351	251	433	354	231	221	2407	558	304	431	224	267	640	393	83
file_1_file_1_jg2597	tos_OG0009514	12	205	6	11	3074	77	340	77	253	10	11	26	7	26	19	61	244	15	2705	23	15	214	2879	11
file_1_file_1_jg2598	CG31751_OG0009515	834	3319	526	712	954	5582	1127	2310	625	855	598	1362	857	1528	471	7151	1352	643	794	798	554	2968	946	218
file_1_file_1_jg2599	msl-1_OG0001103	1680	1232	930	1014	5503	2246	2501	875	1969	1207	1180	1760	1205	966	1323	2343	2179	1501	6076	1502	1440	1143	5547	433
file_1_file_1_jg26	Ppr-Y_OG0012442_OG0.4	0	0	0	0	0	0	0	0	0	0	0	0	0	0	0	0	0	0	0	0	0	0	0	0
file_1_file_1_jg260	Sms_OG0002037_OG0	0	0	0	0	0	0	0	0	0	0	0	0	0	0	0	1	0	0	0	0	0	0	0	0
file_1_file_1_jg2600	CG10336_OG0009516	80	154	58	33	1671	128	304	125	297	35	69	101	27	139	70	113	363	79	1318	139	63	215	1510	30
file_1_file_1_jg2601	CG10383_OG0001909	2880	2164	2202	2392	2134	3124	642	2544	572	2139	4392	3317	2216	1525	1565	2557	744	2882	1940	3037	2395	2799	1713	1290
file_1_file_1_jg2602	CG10338_OG0009517	444	740	227	312	674	596	436	288	322	349	260	503	315	190	218	891	422	245	579	281	219	550	621	123
file_1_file_1_jg2603	CG10341_OG0009518	394	503	165	220	706	432	1089	314	871	339	186	456	267	272	155	398	1033	223	584	198	195	664	613	195
file_1_file_1_jg2604	lovit_OG0000052_OG10	6	3	1	0	4	6	2	3	1	2	3	2	2	1	0	7	0	1	0	0	2	3	2	0
file_1_file_1_jg2605	CG10376_OG0009519	710	1119	398	500	1200	1109	742	497	672	599	536	746	618	216	498	1542	782	618	1155	592	498	1012	1175	224
file_1_file_1_jg2606	CG10343_OG0009520	327	589	211	209	835	555	594	443	407	295	275	423	290	607	219	618	577	294	655	393	323	699	710	127
file_1_file_1_jg2607	Jwa_OG0009521	2638	2728	1733	1821	2771	3081	2822	2238	2321	2514	2083	3217	2321	1978	1659	4216	3429	2308	2010	2899	1765	3167	2159	1165
file_1_file_1_jg2608	Faf2_OG0009522	3025	5064	1976	2072	4554	6899	2282	3137	1956	2521	2180	3869	2635	2982	1958	8440	2483	2577	3798	2748	2005	5290	3780	918
file_1_file_1_jg2609	Grip71_OG0009523	108	328	59	71	1912	230	366	113	346	70	80	117	67	90	68	263	457	90	1736	115	63	331	1880	49
file_1_file_1_jg261	INPP5E_OG0018110	20	25	20	19	14	43	14	18	13	17	41	27	10	5	50	41	13	48	26	48	52	14	18	6
file_1_file_1_jg2610	Irk3_OG0000929_OG0	15	59	15	71	153	12	55	21	70	20	10	53	32	3	19	48	93	13	212	14	7	35	200	21
file_1_file_1_jg2611	CG10348_OG0003704	261	136	626	295	45	211	47	293	8	335	732	460	546	243	713	254	59	763	27	743	805	176	36	65
file_1_file_1_jg2612	CG15167_OG0009524	0	0	0	0	0	0	0	0	0	0	0	0	0	0	0	10	0	0	0	0	0	2	0	0
file_1_file_1_jg2613	ham_OG0009525	88	22	116	74	24	7	147	53	210	72	145	140	94	36	136	26	149	201	35	220	142	14	31	21
file_1_file_1_jg2614	CG42502_OG0009526	9737	4009	47196	14372	9170	4065	37067	17963	18972	22148	49780	14447	26551	16182	31312	6519	33816	55798	6454	49576	50853	6184	6841	2573
file_1_file_1_jg2615	CG17325_OG0011809	2071	643	4685	3629	821	1054	2813	2383	1567	3518	6286	1931	7056	1823	5003	1219	2932	5772	583	4102	7055	822	837	1209
file_1_file_1_jg2616	Ugt36F1_OG0012158_OG0	2323	85	507	2988	418	1594	2	474	0	2704	634	4325	2791	936	405	1711	3	525	306	718	541	70	236	847
file_1_file_1_jg2617	Ugt36D1_OG0009527	4194	271	2452	2109	5909	284	2224	1409	1180	2913	2496	2832	1557	615	2208	578	1802	3245	4296	4237	1760	299	3923	1250
file_1_file_1_jg2618	Ugt36E1_OG0000965	1330	54	884	738	1926	73	164	370	123	1051	1027	1204	742	277	981	166	178	1171	1465	1900	976	109	1578	384
file_1_file_1_jg2619	CG17597_OG0009528	2202	1586	1059	1869	2562	3191	1018	1885	1022	2261	1343	2884	2464	1185	1127	4354	1420	1261	2039	1600	1239	1320	2100	610
file_1_file_1_jg262	INPP5E_OG0004034_OG0	0	0	0	0	0	0	0	0	0	0	0	0	0	0	0	0	0	0	0	0	0	0	0	0
file_1_file_1_jg2620	ScpX_OG0009529	3419	2748	1922	3175	3829	5705	1139	3738	1070	3485	2392	5446	4401	3047	2166	7047	1707	2351	2599	3283	2456	2637	2851	1054
file_1_file_1_jg2621	CG10600_OG0009530	3790	5540	2006	2464	5834	9279	3556	4242	3072	3082	2755	4803	2786	7702	2561	7744	3670	2928	5823	4281	3642	5972	5328	1233
file_1_file_1_jg2622	CG33120_OG0011407	488	22	76	313	1412	9	125	27	553	376	102	446	541	14	42	15	298	63	1174	29	55	14	954	128
file_1_file_1_jg2623	CG17321_OG0009531	122	2154	178	225	58	1640	77	564	141	107	156	475	216	791	184	2019	129	217	32	197	149	2138	48	43
file_1_file_1_jg2624	CG10602_OG0009532	4287	4651	2017	3181	6812	4998	6362	3652	4870	3939	2363	5717	3826	3123	1871	6152	7102	2521	5570	3515	1928	4616	5884	1494
file_1_file_1_jg2625	tup_OG0009533	1037	13	22	369	87	4	925	36	861	477	20	681	375	3	41	26	948	26	74	19	16	4	95	219
file_1_file_1_jg2626	ssp3_OG0001910	880	1624	546	681	1678	2581	1660	737	1255	845	571	1107	590	475	754	2137	1396	694	1857	751	797	1435	1687	330
file_1_file_1_jg2627	CG10428_OG0001263_OG0	245	433	307	209	804	365	712	307	598	281	371	307	210	263	335	556	757	393	734	493	372	506	683	91
file_1_file_1_jg2628	Nedd8_OG0003705	428	974	325	456	1349	994	1266	716	953	438	349	617	502	982	365	1230	1260	421	1148	611	507	1332	1251	239
file_1_file_1_jg2629	CG10621_OG0001911	404	83	139	327	4059	30	407	46	178	381	138	707	574	42	62	34	494	66	3159	132	45	163	3636	112
file_1_file_1_jg263	CG4328_OG0004035_OG0	0	0	0	0	0	0	3	0	11	0	0	0	0	0	1	0	6	0	0	0	0	0	0	0
file_1_file_1_jg2630	CG10623_OG0001912	996	235	975	735	1326	592	3881	816	3135	1173	865	839	808	471	751	686	6073	1105	929	1492	799	248	1084	281
file_1_file_1_jg2631	Nak_OG0001913	4024	8320	2926	2621	4096	12106	2663	3198	2062	3313	3317	5063	2860	1812	3098	10316	2685	3655	4242	3781	3582	6305	3937	1089
file_1_file_1_jg2632	Tango6_OG0000966_OG0	238	409	151	169	597	473	390	296	327	201	178	367	130	451	138	535	422	201	521	288	147	356	498	87
file_1_file_1_jg2633	L2HGDH_OG0001264	1505	1713	795	1129	1671	1353	1642	1537	871	1325	895	1603	1307	979	812	1901	1707	1030	1170	1235	856	1418	1273	386
file_1_file_1_jg2634	CG10431_OG0001914	170	168	86	118	240	295	152	130	123	119	101	187	117	136	96	322	145	135	298	160	95	163	265	43
file_1_file_1_jg2635	Swip-1_OG0001915	795	1480	511	707	1904	1708	2627	563	1825	684	701	1238	880	239	398	1971	2267	688	1557	567	603	1676	1773	354
file_1_file_1_jg2636	EMC5_OG0001916	464	965	292	382	950	1321	503	863	350	374	355	711	372	1173	275	1655	408	446	811	579	448	1217	796	236
file_1_file_1_jg2637	CG15170_OG0001917	11	111	18	7	0	224	6	79	31	7	4	26	4	120	4	337	0	8	4	2	6	85	0	6
file_1_file_1_jg2638	CG15169_OG0012361	569	5929	76	461	1	14668	19	4815	14	500	74	653	351	6409	114	17017	20	89	2	109	105	4981	1	178
file_1_file_1_jg2639	CG10650_OG0011810_OG0	16	20	13	11	253	39	20	218	190	15	16	28	9	33	12	95	21	11	134	7	7	72	353	5
file_1_file_1_jg264	lncRNA:CR44551_OG0013685_OG0	0	0	0	0	0	0	0	0	0	0	0	0	0	0	0	0	0	0	0	0	0	0	0	0
file_1_file_1_jg2640	CG31792_OG0000010_OG3	12	68	7	6	1	95	2	35	2	5	5	18	7	21	7	60	7	6	0	9	7	72	7	4
file_1_file_1_jg2641	CG31792_OG0000010_OG5	1084	2069	556	810	1325	1715	490	808	525	954	601	1374	795	647	570	1974	579	673	1029	829	578	2122	1117	368
file_1_file_1_jg2642	RpL30_OG0009534	10869	2759	3181	5221	19183	2278	18554	3107	13299	8665	5439	12602	5933	1552	3258	5453	18474	6016	13217	5844	4241	3918	13675	4074
file_1_file_1_jg2643	robl37BC_OG0009535	0	1	0	1	0	4	0	0	0	0	0	0	0	4	3	15	0	2	0	0	3	11	0	0
file_1_file_1_jg2644	aPKC_OG0014474_OG0	0	4	1	0	1	1	0	2	0	1	0	0	0	2	1	6	0	1	2	0	0	3	1	0
file_1_file_1_jg2645	CG15172_OG0009550_OG0.2	0	0	0	3	2	3	0	0	0	0	0	0	0	1	0	8	0	0	1	1	0	0	1	1
file_1_file_1_jg2646	lncRNA:CR43700_OG0013201_OG0	1	0	0	0	0	0	0	0	0	0	4	0	0	0	0	0	0	0	0	0	0	0	0	0
file_1_file_1_jg2647	Sidpn_OG0009536	213	859	128	125	5	1084	388	424	537	106	98	489	98	416	95	1027	536	116	4	151	68	718	39	57
file_1_file_1_jg2648	hook_OG0003706	1906	4422	1245	1398	1858	4444	1288	1948	1174	1416	1227	2564	1255	2159	1097	4813	1607	1519	1468	1828	1156	4350	1550	595
file_1_file_1_jg2649	CG31800_OG0011811	338	729	251	259	415	685	444	437	332	319	328	464	322	495	299	905	403	398	348	483	487	720	309	134
file_1_file_1_jg265	SRPK_OG0000075_OG2	0	0	0	0	0	0	0	0	0	0	0	0	0	0	0	0	0	0	0	0	0	0	0	0
file_1_file_1_jg2650	mib2_OG0009537	4209	5152	3230	2556	3923	5362	2370	2663	2288	3313	3639	4485	2656	2304	3368	5517	2845	4199	3435	4737	3660	5294	3585	1501
file_1_file_1_jg2651	Catsup_OG0009538	1690	1252	479	1037	2497	1504	3425	1066	2574	1366	770	1998	1064	428	596	2639	3402	775	1960	941	689	1174	1958	571
file_1_file_1_jg2652	Ttc19_OG0009539	1805	1696	1372	890	295	1800	320	1174	257	1106	1425	1899	905	1547	1673	2117	375	1608	239	3661	1798	2394	264	450
file_1_file_1_jg2653	Acn_OG0009540	3484	7497	2943	2612	4804	16089	7830	4589	6826	3080	2594	7170	3237	3964	2854	12424	7861	3387	4158	4000	3343	7743	4479	1058
file_1_file_1_jg2654	CG10470_OG0009541	547	1450	370	435	1270	1279	756	940	507	533	417	706	608	917	391	1681	724	448	1026	616	460	1643	1052	251
file_1_file_1_jg2655	l(2)37Bb_OG0009542	1195	1114	603	582	1201	1215	744	839	603	795	663	1239	642	855	737	1331	902	777	1019	1233	649	1051	998	348
file_1_file_1_jg2656	Rpn3_OG0009543	2826	4239	1229	2166	6573	4790	8553	2834	6477	2484	1628	3671	2828	2705	1394	6217	10709	1618	4969	2362	1541	4848	5703	1184
file_1_file_1_jg2657	CG10492_OG0009544	1191	1173	698	832	5526	2082	1826	767	1502	1012	943	1422	977	443	906	2132	1953	931	5326	975	1112	897	5151	357
file_1_file_1_jg2658	Phlpp_OG0009545	6	8	4	2	0	2	10	0	13	1	0	6	4	4	1	8	8	2	0	2	0	36	5	2
file_1_file_1_jg2659	CG10495_OG0009546	197	557	132	127	598	600	246	298	260	196	113	268	156	435	89	600	309	130	465	201	91	725	504	86
file_1_file_1_jg266	SteXh:CG42398_OG0000186_OG5	0	0	0	0	0	0	0	0	0	0	0	0	0	0	0	0	0	0	0	0	2	0	0	0
file_1_file_1_jg2660	CG17343_OG0009547	65	201	49	53	188	257	413	143	345	44	48	107	73	187	54	305	462	72	160	98	58	252	132	25
file_1_file_1_jg2661	CG10702_OG0009548	696	799	563	684	1854	994	390	1535	552	805	627	592	460	296	623	1607	463	960	1586	836	550	867	1605	283
file_1_file_1_jg2662	CG17572_OG0009549	3052	1440	226	1514	28	4202	103	1850	59	3045	366	2521	1558	2204	353	4836	171	340	17	653	267	813	20	1144
file_1_file_1_jg2663	CG15172_OG0009550_OG0	0	0	0	0	0	2	1	0	0	3	0	1	0	0	0	3	2	0	0	0	0	0	0	0
file_1_file_1_jg2664	CG10700_OG0011812	0	1	0	0	0	0	1	0	0	0	0	0	0	0	0	0	0	0	0	0	0	0	0	1
file_1_file_1_jg2665	Lim3_OG0009551	43	6	19	84	6	8	133	5	224	35	18	228	72	7	29	13	219	21	4	32	10	15	26	11
file_1_file_1_jg2667	CG43731_OG0012362_OG0	0	0	0	10	0	0	0	0	1	1	0	0	1	2	1	161	2	0	0	0	0	13	0	0
file_1_file_1_jg2668	Lim3_OG0012159	9	2	1	5	0	0	10	2	17	6	2	14	14	0	4	0	8	0	0	0	2	1	4	2
file_1_file_1_jg2669	amd_OG0001918	843	4914	50	983	113	3224	22	1630	12	1596	48	989	746	1137	29	3737	29	44	57	33	30	2433	63	211
file_1_file_1_jg267	SteXh:CG42398_OG0000186_OG1.2	0	0	0	0	0	0	0	0	0	0	0	0	0	0	0	0	0	0	0	0	0	0	0	0
file_1_file_1_jg2670	CG10561_OG0009552	2805	1223	2197	1012	870	2080	198	1332	122	1314	2225	2606	1110	2019	2577	2137	222	2778	622	5125	2365	1637	665	575
file_1_file_1_jg2671	Ddc_OG0009553	2626	2410	10128	2452	1725	2554	57214	3307	17521	2874	8158	4298	2677	3304	5211	2372	27038	9461	1150	12025	6066	3302	1471	780
file_1_file_1_jg2672	l(2)37Cc_OG0009554	1934	4961	743	1027	3922	2460	2806	1869	2211	1595	886	2010	1307	1381	845	3355	3251	949	2893	1250	733	5605	3378	769
file_1_file_1_jg2673	l(2)37Cb_OG0009555	529	892	320	371	901	939	1114	487	1002	422	392	642	412	438	330	1015	1175	435	802	592	364	999	725	185
file_1_file_1_jg2674	l(2)37Cd_OG0009556	273	505	167	151	609	344	379	149	306	187	180	361	165	119	159	511	410	226	528	246	168	591	580	105
file_1_file_1_jg2675	AsnRS_OG0003707	2826	4512	1039	1464	4721	3065	3529	2232	2965	2983	1356	2789	1474	2124	668	3451	4126	1322	3043	1355	538	4787	3816	1362
file_1_file_1_jg2676	DCTN6-p27_OG0009557	546	527	356	397	566	698	686	546	569	555	390	810	523	548	283	939	747	397	449	662	313	594	486	182
file_1_file_1_jg2677	Polr1D_OG0012160	98	135	44	76	126	114	227	119	164	92	70	123	98	118	49	165	222	90	121	109	61	147	108	49
file_1_file_1_jg2678	brat_OG0001919	292	634	179	215	9615	509	8122	426	5937	326	224	360	232	95	205	267	5551	225	8864	228	168	415	9369	85
file_1_file_1_jg2679	CG17568_OG0001265	266	538	132	172	924	710	231	234	224	189	132	389	192	226	169	716	261	179	847	241	157	477	802	89
file_1_file_1_jg268	Gprk1_OG0014422_OG0	0	0	0	0	0	0	0	0	0	0	0	0	0	0	0	0	0	0	0	0	0	0	0	0
file_1_file_1_jg2680	Î³Tub23C_OG0001920_OG1	2	21	3	0	3471	0	0	56	2	0	2	2	0	14	0	2	0	0	2880	3	2	0	3268	0
file_1_file_1_jg2681	pigeon_OG0009558	289	1111	218	266	956	1129	377	389	462	232	171	590	192	285	180	1289	557	206	768	278	133	916	803	79
file_1_file_1_jg2682	drl_OG0009559	250	136	161	230	123	200	3285	143	2883	175	145	526	174	60	187	290	3209	184	85	225	150	105	101	81
file_1_file_1_jg2683	CG31797_OG0003708	0	3	0	6	3	4	14	2	7	0	2	2	3	1	7	276	18	3	3	5	6	16	4	1
file_1_file_1_jg2684	CG17564_OG0009560	0	0	5	4	0	0	0	0	0	0	5	0	0	0	9	136	2	8	0	4	3	16	4	0
file_1_file_1_jg2685	CG10750_OG0009561	0	0	0	5	0	4	0	0	0	0	0	0	3	0	4	48	1	0	0	0	0	6	0	0
file_1_file_1_jg2686	dnt_OG0009562	191	196	112	139	560	293	956	168	762	123	104	297	103	85	73	350	965	125	448	109	86	164	464	49
file_1_file_1_jg2687	CG13086_OG0003709	371	13	41	214	575	13	9	23	9	190	64	576	442	9	35	30	22	40	304	54	47	22	388	118
file_1_file_1_jg2688	CG17349_OG0003710	0	0	2	9	0	0	2	0	0	0	0	0	3	0	8	206	4	0	0	0	1	16	0	0
file_1_file_1_jg2689	CG17350_OG0003711	1346	317	981	1151	136	949	961	530	973	1858	1012	2247	1800	708	634	1661	1424	1099	89	1024	913	303	106	614
file_1_file_1_jg2690	fon_OG0003712	35696	846	3302	17569	23356	455	8798	1254	5771	19050	5288	42356	36442	574	2144	1025	17497	3216	11242	1683	3492	939	13811	8226
file_1_file_1_jg2691	CG17549_OG0003713	41766	1216	6588	47283	19254	2313	14181	3194	9959	64586	6650	62161	47115	2394	4854	6882	17925	7017	11454	10098	5169	1176	12723	16897
file_1_file_1_jg2692	CG17544_OG0001921	637	12050	274	557	625	20290	1875	5262	1991	494	229	1264	598	5729	231	17747	2467	247	367	549	169	10850	400	278
file_1_file_1_jg2693	CG31798_OG0003714	0	1	0	3	0	4	1	1	2	0	0	0	2	2	6	71	1	0	0	0	0	4	0	0
file_1_file_1_jg2694	Pax_OG0003715	15693	4111	25716	11122	11302	5406	16890	12605	8896	15371	30978	16887	13501	9205	22915	4976	14348	39560	8094	44159	27476	6072	8756	6367
file_1_file_1_jg2695	Lectin-galC1_OG0003716	1	0	5	10	9731	1	1464	6	3	1	2	5	1	0	2	26	1060	1	7587	1	3	0	7857	0
file_1_file_1_jg2696	lectin-37Da_OG0001269_OG0	0	0	0	6	5736	0	1	8645	0	0	0	0	0	0	0	1	20	0	2673	0	0	4	3537	0
file_1_file_1_jg2697	lectin-37Db_OG0009564	0	0	0	0	285	0	6	216	2	0	0	0	0	0	0	9	1	0	81	0	0	2	205	0
file_1_file_1_jg2698	Alp12_OG0003717	329	400	242	230	601	344	271	253	315	263	306	377	262	153	307	411	258	331	550	443	354	376	484	115
file_1_file_1_jg2699	CG13085_OG0001922	17	30	11	11	34	33	40	26	41	33	13	32	17	33	19	38	57	16	35	30	20	20	31	10
file_1_file_1_jg27	Ppr-Y_OG0012442_OG0.2	0	0	0	0	0	0	0	0	0	0	0	0	0	0	0	0	0	0	0	0	0	0	0	0
file_1_file_1_jg270	CG8878_OG0001614_OG0	0	0	0	0	0	0	0	0	0	0	0	0	0	0	0	0	0	0	0	0	0	0	0	0
file_1_file_1_jg2700	RtcB_OG0003718	882	3461	217	382	1427	1605	1442	784	1261	542	280	1032	486	925	216	1577	1681	331	1024	547	230	5366	1204	369
file_1_file_1_jg2701	Rab9_OG0003463	1764	2378	563	1139	1360	2632	128	1399	112	1588	703	2315	1854	953	690	3439	193	786	1170	922	840	2334	1115	435
file_1_file_1_jg2702	CG10237_OG0003462	23774	48495	21007	32248	13652	120370	5277	47506	2059	31801	27516	56785	44220	52173	31644	109823	4906	30203	9741	38285	26744	45331	9982	6753
file_1_file_1_jg2703	Hs2st_OG0003461	538	658	236	342	1338	626	762	324	517	417	319	636	380	211	274	850	623	356	1272	399	331	694	1193	217
file_1_file_1_jg2704	RanGAP_OG0003460	892	1675	361	492	3404	2024	2961	1107	2611	686	417	1106	678	1282	318	2050	3107	414	2784	600	324	2026	3080	337
file_1_file_1_jg2705	Top2_OG0001226	1286	3032	480	868	9907	4647	15220	1562	14591	1108	561	1621	878	1315	606	4202	16106	736	10698	922	592	2446	9705	504
file_1_file_1_jg2706	CG10026_OG0009081	1154	279	314	962	1431	821	349	2075	175	707	437	1898	1592	347	490	1010	386	362	1075	701	626	300	1150	433
file_1_file_1_jg2707	tj_OG0009082	70	0	1	18	31	0	25	46	38	14	7	22	5	0	4	0	29	3	11	4	1	0	25	29
file_1_file_1_jg2708	CG10195_OG0003572	852	1317	515	399	588	2007	475	1079	491	584	351	1208	440	1232	242	1800	729	412	336	774	251	1361	367	201
file_1_file_1_jg2709	CG13084_OG0009083	0	0	106	5	20	0	0	18	1	0	0	36	3	0	0	1	1	1	2	0	0	3	4970	1
file_1_file_1_jg271	Hen1_OG0006595_OG0	0	0	0	0	0	0	0	0	0	0	0	0	0	0	0	0	0	0	0	0	0	0	0	0
file_1_file_1_jg2710	CG13083_OG0009084	0	0	107	0	37	0	0	15	0	0	1	0	0	0	1	0	0	0	1	0	0	2	3093	0
file_1_file_1_jg2711	CG10194_OG0009085	312	592	218	298	556	780	292	421	228	332	206	388	373	416	194	767	400	213	451	367	199	623	503	111
file_1_file_1_jg2712	CG18094_OG0009086	173	144	90	136	486	237	76	205	56	168	96	217	164	74	85	407	103	102	342	148	91	106	405	64
file_1_file_1_jg2713	CG10189_OG0009087	405	1203	177	247	336	377	412	254	350	316	232	526	179	327	177	497	451	263	229	357	179	1716	232	189
file_1_file_1_jg2714	swm_OG0009088	6425	5209	3272	3329	9470	9109	5172	3949	4258	4417	3967	6604	4005	3350	3848	8332	5893	4313	8544	5333	4268	5331	8672	1787
file_1_file_1_jg2715	Top3alpha_OG0009089	678	1196	380	367	2544	1101	1282	595	1163	573	382	845	484	572	317	1003	1397	446	2150	687	330	1482	2190	254
file_1_file_1_jg2716	cyst_OG0009090	1199	2299	779	1067	4017	3336	1623	1248	1545	919	895	2144	981	777	938	3356	1928	967	3880	1176	845	1923	3844	302
file_1_file_1_jg2717	Hasp_OG0003573	144	45	1449	5363	29	38	571	57	1434	194	397	17373	1698	16	2962	80	1154	1151	26	737	75	86	103	490
file_1_file_1_jg2718	CG10132_OG0009091	1001	2677	1687	1164	811	3752	1371	1516	1504	1052	1797	2462	878	1387	1572	3402	1762	2051	605	2244	1560	2965	740	333
file_1_file_1_jg2719	Dpm1_OG0009092	718	817	313	547	911	1194	1254	813	815	704	402	970	675	936	324	1482	1148	437	717	677	504	864	804	294
file_1_file_1_jg272	OSCP1_OG0002931_OG0	0	0	0	0	0	0	0	0	0	0	0	0	0	0	0	0	0	0	0	0	0	0	0	0
file_1_file_1_jg2720	CG10137_OG0009093	435	3432	358	466	146	4928	209	1463	324	321	297	1323	495	1418	352	5015	370	413	79	486	253	3251	112	160
file_1_file_1_jg2721	CG10165_OG0011781	307	221	83	175	337	310	201	197	127	240	115	354	212	152	79	455	257	93	254	200	89	338	295	118
file_1_file_1_jg2722	CG33116_OG0001863_OG0	302	380	242	179	1623	598	660	260	774	172	243	429	135	85	243	655	783	254	1380	313	195	401	1473	103
file_1_file_1_jg2723	CG13082_OG0009094	115	7	14	67	8	14	837	8	500	58	41	96	134	10	37	18	1368	23	8	46	34	10	5	21
file_1_file_1_jg2724	CG13081_OG0003574	0	0	0	0	0	1	11	1	3	0	0	0	0	0	0	0	13	0	0	0	0	4	0	0
file_1_file_1_jg2725	ref(2)P_OG0009095	17404	26721	10475	13248	18272	22220	6597	10126	6232	16695	12101	17295	18063	8351	10115	25486	8534	13663	14927	16629	12384	32813	15678	7619
file_1_file_1_jg2726	CG10337_OG0009096	346	1309	110	231	214	224	294	132	230	232	126	416	172	119	52	268	315	136	133	203	57	1920	142	218
file_1_file_1_jg2727	Tep4_OG0000904	83896	17020	16102	72387	42237	23979	14710	20288	10151	103125	21536	132373	75890	12065	16235	29670	14972	20893	34010	30243	18630	20664	28115	25801
file_1_file_1_jg2728	Tep4_OG0012595_OG1	0	0	0	0	0	0	0	0	0	0	0	0	0	0	1	0	0	0	0	1	1	1	0	0
file_1_file_1_jg2729	Tep4_OG0012595_OG0	6	16	5	18	1	8	169	9	52	18	10	3	3	5	3	1	100	15	0	7	22	22	3	21
file_1_file_1_jg273	Smyd4-4_OG0001613_OG0.2	0	0	0	0	0	0	0	0	0	0	0	0	0	0	0	0	0	0	0	0	0	0	0	0
file_1_file_1_jg2730	CG13078_OG0003575_OG0	1	3	3	12	0	0	0	8	1	5	6	10	0	3	0	1	0	7	0	1	1	11	0	13
file_1_file_1_jg2731	CG13077_OG0009097	1020	33	44	295	963	188	13	698	3	308	39	1203	416	101	13	240	35	40	536	25	21	71	626	240
file_1_file_1_jg2732	spi_OG0009098	2265	5021	2172	1466	1241	7499	4290	3336	3781	1741	2188	3301	1790	4255	1626	7086	4549	2516	943	2939	1686	5953	982	932
file_1_file_1_jg2733	msb1l_OG0009099	5	85	11	4	2046	11	977	47	1009	4	8	3	1	30	7	31	1094	4	1684	14	7	69	1865	3
file_1_file_1_jg2734	Pmvk_OG0009100	198	868	136	89	348	613	186	339	164	119	104	212	137	573	115	690	285	121	248	224	76	935	293	54
file_1_file_1_jg2735	Hakai_OG0009101	599	1049	353	396	1610	1326	989	644	883	536	375	1028	572	728	347	1205	1152	423	1316	681	335	1264	1294	189
file_1_file_1_jg2736	PCNA2_OG0001864	174	376	125	129	98	559	112	218	90	182	170	228	129	192	149	714	127	174	63	262	139	413	71	66
file_1_file_1_jg2737	CG10366_OG0009102	926	1141	603	544	1468	1287	799	613	637	655	787	1204	794	769	745	1504	890	979	1338	1107	728	1411	1441	269
file_1_file_1_jg2738	Lar_OG0009103	110	155	26	71	86	313	132	89	104	51	43	115	43	36	107	133	102	69	105	57	56	58	67	29
file_1_file_1_jg2739	scw_OG0003576	1	3	1	0	2	4	1	2	0	4	1	0	5	1	0	4	0	0	0	1	0	6	0	0
file_1_file_1_jg274	SkpB_OG0000677_OG0.2	0	0	0	0	0	0	0	0	0	0	0	0	0	0	0	0	0	0	0	0	0	0	0	0
file_1_file_1_jg2740	Lar_OG0009104	1660	3701	1181	1779	1392	7812	2335	2040	2336	1326	1056	5326	982	798	1668	5140	2039	1467	1580	1608	1145	2231	1318	472
file_1_file_1_jg2741	CG10462_OG0009105	1181	846	566	647	1397	1744	1041	688	1032	816	701	1127	680	593	452	1540	1056	770	1246	814	637	846	1285	329
file_1_file_1_jg2742	Nf-YB_OG0009106	286	310	192	217	511	477	401	248	355	239	227	336	222	139	196	631	406	236	403	329	199	278	408	116
file_1_file_1_jg2743	CR44906_OG0018152	0	8	0	1	0	2	0	1	0	2	0	2	0	2	0	1	0	0	0	0	0	1	0	1
file_1_file_1_jg2744	CG10631_OG0001241	3141	3776	1949	2081	2543	7321	3506	2450	3320	2330	1882	4631	1821	1743	2826	5652	3772	2512	2730	2635	2434	3055	2328	787
file_1_file_1_jg2745	CG10628_OG0009107	175	433	86	84	471	513	205	339	181	117	79	210	157	398	70	473	263	88	331	192	67	444	424	64
file_1_file_1_jg2746	CG10463_OG0009108	502	728	178	192	840	652	587	484	449	326	195	530	207	711	167	640	595	232	779	397	213	986	795	214
file_1_file_1_jg2747	fbp_OG0009109	3378	418	727	1742	6712	213	2030	481	1006	2815	776	2974	2584	169	642	344	2212	780	3254	840	715	323	4299	714
file_1_file_1_jg2748	bsh_OG0009110	0	1	0	28	0	0	44	0	77	1	3	50	14	0	3	1	48	0	0	0	1	1	1	6
file_1_file_1_jg2749	CdGAPr_OG0009111	2676	2200	1260	1447	4541	2579	3834	1220	3315	2029	1734	2595	1582	497	1748	2640	3796	1831	4589	1824	1882	1676	4173	766
file_1_file_1_jg275	CG18343_OG0000590_OG0	0	0	0	0	0	0	0	0	0	0	0	0	0	0	0	0	0	0	0	0	0	0	0	0
file_1_file_1_jg2750	CG10466_OG0012145	144	268	94	89	325	308	293	191	196	112	100	185	121	266	79	310	234	117	266	211	127	278	285	49
file_1_file_1_jg2751	fs(2)ltoPP43_OG0009112	308	505	186	184	1602	641	981	293	830	263	254	401	326	208	235	648	1076	225	1242	321	207	526	1477	111
file_1_file_1_jg2752	CG13962_OG0012240	0	0	0	0	0	3	209	0	91	0	9	0	0	0	0	0	281	0	0	0	0	0	0	0
file_1_file_1_jg2753	sick_OG0009113	6	16	0	7	1	31	17	19	56	6	9	43	6	10	14	32	33	7	0	10	10	8	1	5
file_1_file_1_jg2754	sick_OG0012146	21	1	6	6	0	5	8	5	4	8	11	12	2	2	22	6	4	9	1	6	17	0	2	16
file_1_file_1_jg2755	sick_OG0012350_OG0	53	28	7	17	8	75	43	21	43	28	25	38	15	32	21	64	37	27	4	22	13	21	4	13
file_1_file_1_jg2756	CG10481_OG0009114	8	132	22	2	0	174	3	71	2	5	14	9	0	81	31	221	2	24	0	31	47	119	0	4
file_1_file_1_jg2757	sick_OG0011782	469	491	122	229	139	1000	611	480	608	314	266	492	276	242	236	869	584	249	128	228	472	251	123	192
file_1_file_1_jg2758	TotM_OG0000049_OG1	0	0	0	0	6	0	0	4	0	0	0	0	0	0	0	0	0	0	6	0	0	0	0	0
file_1_file_1_jg2759	TotM_OG0000049_OG2	0	0	0	0	1	0	1	0	0	0	0	0	0	0	0	0	3	0	0	0	0	0	0	0
file_1_file_1_jg2760	sick_OG0011783	448	832	164	249	106	1441	526	448	547	287	216	672	242	195	205	1255	542	225	71	219	286	591	102	167
file_1_file_1_jg2761	sick_OG0009116	6431	2874	3037	3722	1375	4741	2231	2517	2238	5119	3569	7496	4288	1092	2881	4917	2772	3496	1070	4987	2881	2566	1051	1315
file_1_file_1_jg2762	COX4_OG0009117	25534	27619	21869	21957	14026	24934	7347	23957	4086	32657	28175	26854	22634	21708	31321	38286	8486	34221	8613	50750	32122	30602	10290	6579
file_1_file_1_jg2763	CG34051_OG0012681_OG0	0	22	5	6	2	4	1	0	2	4	8	0	2	0	1	118	1	6	2	4	4	39	1	1
file_1_file_1_jg2764	CG13965_OG0012682_OG0	39	97	166	20	45	22	4	39	0	33	217	67	72	20	144	21	0	200	46	175	223	81	29	27
file_1_file_1_jg2765	CG16772_OG0009118	4834	7185	19732	4365	5582	4291	208	5874	71	5088	25617	7267	7463	1270	22912	4134	40	23080	4024	30194	40120	9909	3499	5532
file_1_file_1_jg2766	CG10680_OG0003577	11349	1495	3774	6483	15291	1560	1	2084	2	6932	4936	13806	11044	1085	2974	2830	0	4886	9534	5081	4019	1799	9617	2930
file_1_file_1_jg2767	OS9_OG0012351	5529	219235	3447	7995	251	213314	86	76787	43	7275	4360	7577	6936	103663	2870	325373	82	5794	149	5310	2933	225066	77	2079
file_1_file_1_jg2768	Hf_OG0009119	1830	1898	1334	1462	3316	3675	85	2403	123	1524	1697	2506	1850	1644	1130	6308	220	1668	1902	1917	1246	1475	2249	542
file_1_file_1_jg2769	CG43861_OG0012870_OG0	23	38	26	16	31	69	73	41	117	33	24	76	24	41	16	76	117	27	15	37	12	44	32	4
file_1_file_1_jg2770	CG43861_OG0009120	88	113	120	117	167	276	493	152	845	123	127	301	140	82	120	256	630	163	125	137	122	107	156	22
file_1_file_1_jg2771	CG43861_OG0015715	0	0	0	0	0	0	0	1	0	0	0	0	0	0	0	0	0	1	0	0	0	0	0	0
file_1_file_1_jg2772	AANATL4_OG0000091_OG1	0	0	2	0	0	0	0	1	98	2	0	1	0	1	0	59	1	0	0	0	0	0	2	1
file_1_file_1_jg2774	sNPF_OG0009121	122	1591	60	359	12	3714	105	717	169	69	35	1338	122	498	165	3681	179	74	16	113	32	1307	8	52
file_1_file_1_jg2775	barr_OG0000425_OG0	312	421	180	223	2651	878	1823	322	1809	217	158	443	254	310	164	1069	2186	202	2289	281	166	391	2460	92
file_1_file_1_jg2776	lok_OG0001865	630	823	352	361	8441	1047	1285	646	1076	516	373	835	394	440	250	1257	1542	432	6382	530	282	975	7047	130
file_1_file_1_jg2777	vls_OG0001764_OG0	258	839	139	166	725	472	807	303	679	226	163	330	183	328	128	507	966	167	540	241	120	944	603	105
file_1_file_1_jg2778	bwa_OG0009122	241	632	186	147	132	770	189	265	152	200	209	254	126	232	172	867	188	255	92	237	158	548	157	57
file_1_file_1_jg2779	CG10730_OG0000951	13	19	14	13	28	6	104	13	58	19	8	25	4	13	11	27	73	19	9	18	9	31	13	11
file_1_file_1_jg278	jeb_OG0002930_OG1	0	0	0	0	0	0	0	0	0	0	0	0	0	0	0	0	0	0	0	2	0	0	0	0
file_1_file_1_jg2780	bwa_OG0012525	387	1481	429	241	199	2442	347	853	212	360	346	496	277	1163	325	2162	243	469	154	500	462	1588	202	113
file_1_file_1_jg2781	pr_OG0009123	1101	1495	922	812	1349	2172	2132	1311	951	1174	987	1443	1366	1670	690	2165	1475	1021	1058	1064	1197	1712	1106	385
file_1_file_1_jg2782	neb_OG0009124	31	45	8	19	507	12	233	17	250	16	12	19	17	3	7	41	375	13	438	13	5	19	525	4
file_1_file_1_jg2783	fok_OG0017378	62	11	50	75	64	9	26	32	1	84	100	105	92	15	37	34	4	108	57	98	91	15	35	13
file_1_file_1_jg2784	fok_OG0009125	3423	1902	2068	1856	3118	1684	1875	2066	1123	2921	2800	3795	2676	2507	2086	1955	1780	2653	2304	4033	2490	1922	2804	630
file_1_file_1_jg2785	neb_OG0009126	178	173	138	90	1406	111	613	99	598	115	137	312	121	149	111	104	736	173	966	250	131	155	1210	44
file_1_file_1_jg2786	CG10747_OG0009127	1199	749	561	842	598	969	268	574	244	1219	534	1502	873	521	420	1303	331	626	442	845	378	725	454	328
file_1_file_1_jg2787	Pyroxd1_OG0009128	296	668	162	227	308	649	321	381	268	233	213	391	196	397	168	760	437	209	186	320	154	749	215	100
file_1_file_1_jg2788	Taf13_OG0009129	298	719	235	242	642	599	494	371	458	350	273	448	262	624	182	723	603	271	439	402	236	880	570	130
file_1_file_1_jg2789	nesd_OG0009130	16	135	8	11	614	68	1246	56	1012	9	9	17	10	36	11	59	1299	12	572	17	4	191	570	10
file_1_file_1_jg2790	mRpS18B_OG0009131	299	794	169	186	636	797	332	457	261	254	208	367	237	637	177	748	339	227	542	331	233	1064	617	135
file_1_file_1_jg2791	Kua_OG0009132	280	10100	161	263	90	13210	31	4058	40	226	149	294	227	2953	104	17150	56	196	101	144	128	6003	81	98
file_1_file_1_jg2792	CG13970_OG0009133_OG0	0	0	0	0	0	1	0	1	0	0	0	0	0	2	0	0	0	0	0	0	0	0	1	0
file_1_file_1_jg2793	CG10651_OG0012359_OG0	5	2	1	3	0	1	0	3	1	2	0	0	0	3	0	8	0	0	0	1	0	3	0	0
file_1_file_1_jg2794	Gfrl_OG0017403	0	0	4	0	0	0	0	1	0	0	0	0	0	0	0	3	0	0	0	0	0	0	0	1
file_1_file_1_jg2795	lncRNA:CR40341_OG0015826	0	0	0	0	0	0	0	0	0	0	0	1	0	1	0	0	0	0	0	0	0	0	0	1
file_1_file_1_jg2796	CG17571_OG0000451_OG0	0	0	0	6	7	1	191	75	0	5	0	0	0	0	0	8	0	0	2	0	0	25	54	0
file_1_file_1_jg2797	CG17570_OG0003652	0	0	0	1	0	0	0	0	15	0	0	0	0	0	0	0	1	0	0	0	0	0	8	0
file_1_file_1_jg2798	CG12617_OG0003653	0	1	0	2	0	0	2	0	0	0	0	1	3	0	5	55	1	0	0	0	1	11	0	0
file_1_file_1_jg2799	spir_OG0003654	1556	4657	1087	1762	3651	8715	808	2073	903	1637	1084	4121	1471	1090	1464	6973	842	1286	3545	1550	1187	3778	3375	625
file_1_file_1_jg28	Ppr-Y_OG0012442_OG0	0	0	0	0	0	0	0	0	1	0	1	0	0	0	0	0	0	0	0	0	0	0	0	0
file_1_file_1_jg2800	La_OG0009401	1973	2601	820	1056	4647	1890	4962	1324	3490	1521	1057	1943	1165	1034	747	2285	4541	1144	3832	1081	776	3449	4014	955
file_1_file_1_jg2801	RtGEF_OG0009413	4823	1687	3251	1811	3501	2266	2106	1865	1700	2968	4525	4390	2018	1263	3700	2138	2084	4798	3061	5386	4981	1705	3133	2192
file_1_file_1_jg2802	Ugt37A2_OG0000043_OG1	0	1	0	0	0	1	0	0	0	0	0	0	0	0	3	1	0	0	0	0	0	0	1	0
file_1_file_1_jg2803	CG16798_OG0009414	743	58	15	699	3	162	107	76	46	987	9	518	547	54	28	233	111	18	2	38	25	33	4	143
file_1_file_1_jg2804	CG10947_OG0009415	2338	358	2739	1568	68	684	217	747	200	1639	3309	1903	1059	476	5645	1205	252	4272	61	5377	5051	320	73	500
file_1_file_1_jg2805	CG10949_OG0009416	167	554	127	116	847	660	208	285	179	170	134	296	183	437	144	605	242	160	671	209	148	629	837	52
file_1_file_1_jg2806	Arpc2_OG0009417	1279	1326	657	1077	5990	1750	2709	1036	2123	1355	806	1572	1162	890	522	1922	2605	927	5210	957	822	1301	5445	659
file_1_file_1_jg2807	CG15130_OG0009418	15	15	4	17	2	5	12	4	9	17	6	34	22	9	2	15	13	6	0	4	1	11	12	5
file_1_file_1_jg2808	CG31688_OG0009419	314	347	238	251	849	832	355	302	279	335	316	402	259	120	395	589	414	334	689	425	388	207	744	89
file_1_file_1_jg2809	CG31688_OG0009420	1018	1422	850	836	2704	2912	1077	1073	938	1059	1043	1420	1071	458	1273	2561	1228	1104	2110	1443	1333	994	2119	317
file_1_file_1_jg2810	CG18858_OG0003662_OG0	3275	2663	2210	2068	3506	4834	1412	2721	1151	2863	2688	3542	2915	3424	2095	5494	1632	2975	2870	3054	2575	2707	2927	977
file_1_file_1_jg2811	Cdc23_OG0009421	384	812	192	231	1442	814	777	449	706	282	241	501	283	518	232	779	882	290	1293	408	182	992	1402	128
file_1_file_1_jg2812	CG2493_OG0001250_OG0.2	3160	1791	912	1955	5006	2085	5204	1675	3960	2291	1287	3680	2529	715	849	3376	5257	1324	4060	1545	1173	1917	3631	1063
file_1_file_1_jg2814	lncRNA:CR45361_OG0014995_OG0	16	7	30	13	14	15	8	29	9	35	30	51	4	123	19	7	17	20	2	233	46	11	1	9
file_1_file_1_jg2815	CG34007_OG0013437	13	6	63	3	0	11	7	17	17	7	37	6	8	41	55	7	1	61	0	114	61	7	3	8
file_1_file_1_jg2816	pit_OG0013610_OG0	0	0	0	0	0	0	0	0	0	0	0	0	0	0	0	0	0	0	0	0	0	0	0	0
file_1_file_1_jg2817	Oamb_OG0014364_OG0	0	0	0	0	0	0	0	0	0	0	0	0	0	0	0	0	0	0	0	0	0	0	0	0
file_1_file_1_jg2818	CG15475_OG0009422	0	4	5	4	0	1	1	0	1	0	0	4	1	5	6	77	1	2	1	1	1	5	0	0
file_1_file_1_jg2819	CG31680_OG0013471_OG2	0	0	0	0	1	0	0	0	0	0	0	0	0	0	0	50	0	0	0	0	0	4	0	0
file_1_file_1_jg2820	CG31680_OG0013471_OG1	1	0	0	1	0	0	0	0	2	0	0	1	0	0	0	36	0	0	0	0	0	4	0	0
file_1_file_1_jg2821	CG31680_OG0013471_OG0	0	0	0	0	0	0	0	0	0	0	0	0	0	0	0	7	0	0	0	0	1	1	2	0
file_1_file_1_jg2822	CG17470_OG0009423	0	0	1	45	3	1	3	2	0	0	1	0	17	1	11	500	7	0	2	1	1	31	2	0
file_1_file_1_jg2823	phr6-4_OG0009424	79	55	46	65	943	205	374	92	302	73	55	124	56	77	53	180	395	66	741	105	42	47	774	39
file_1_file_1_jg2824	CG2608_OG0009425	459	501	382	264	1089	454	431	297	292	356	499	502	322	158	614	659	378	677	1089	664	706	517	1072	155
file_1_file_1_jg2825	CG18810_OG0013196_OG0	15	410	64	44	9	63	18	54	22	26	45	46	40	75	18	144	30	58	4	44	31	608	10	17
file_1_file_1_jg2826	CG2611_OG0009426	164	398	67	119	321	379	233	207	200	155	136	203	121	190	63	553	261	103	256	131	77	512	235	65
file_1_file_1_jg2827	brun_OG0003663	1880	1463	976	1151	3535	2322	1722	940	1407	1376	1109	2174	1158	716	1169	2370	1799	1365	3211	1508	1206	1291	3137	523
file_1_file_1_jg2828	CG2614_OG0009427	659	695	349	350	1470	758	729	469	658	483	345	701	322	405	236	703	815	434	1308	456	224	721	1294	258
file_1_file_1_jg2829	CG31678_OG0009428	1970	4589	1345	1469	2543	5033	3259	2156	2428	1708	1302	3106	1312	1478	1485	5031	3774	1623	2480	1890	1205	3596	2371	592
file_1_file_1_jg2830	IKKepsilon_OG0009429	808	1307	426	577	1411	1720	1467	793	1147	642	502	972	611	902	427	1782	1486	529	1286	719	490	1289	1386	268
file_1_file_1_jg2831	Cen_OG0001892_OG0	1378	2493	721	1050	5873	4047	1850	1506	1690	1132	826	1655	1131	1220	940	4208	1772	1076	5725	1126	1094	2169	5587	458
file_1_file_1_jg2832	CG2617_OG0003664	51	79	17	23	304	68	327	36	296	30	15	54	22	46	12	106	387	15	225	27	7	101	231	10
file_1_file_1_jg2833	Hr38_OG0009430	839	378	281	286	17	732	227	306	86	243	342	712	208	275	1153	426	218	488	27	565	1047	219	12	49
file_1_file_1_jg2834	Hr38_OG0017404	0	0	0	0	0	0	0	0	0	0	0	0	0	0	0	0	0	0	0	0	0	0	0	0
file_1_file_1_jg2835	Hr38_OG0011805_OG0	40	2	7	12	1	15	57	20	18	19	18	27	10	68	71	4	33	31	2	26	90	13	1	1
file_1_file_1_jg2836	CG9316_OG0009431	0	0	0	6	0	0	0	0	1	5	0	0	1	0	5	95	0	0	0	0	0	18	1	0
file_1_file_1_jg2837	CarT_OG0009432	120	78	27	95	8	101	25	29	54	64	12	393	31	24	10	32	28	11	6	7	13	91	8	38
file_1_file_1_jg2838	TM9SF2_OG0001893	4283	4128	1813	3000	4502	5258	4778	2760	4677	3650	2534	4407	2285	1714	1791	6751	4891	2807	3754	3102	1924	3727	3803	1198
file_1_file_1_jg2839	Fs(2)Ket_OG0003665	1635	1230	583	1051	7607	1995	3085	723	2857	1117	485	1444	590	262	1291	1436	2419	925	6900	721	759	571	7770	455
file_1_file_1_jg2840	Amacr_OG0009433	873	387	384	688	737	1581	343	814	319	796	456	1418	704	1264	402	2153	397	472	464	907	423	417	548	286
file_1_file_1_jg2841	Ns4_OG0009434	854	1644	528	610	2023	2751	1315	1269	1141	711	530	1193	768	1583	421	2560	1390	583	1528	871	488	1918	1757	316
file_1_file_1_jg2842	Rhau_OG0009435	1057	1325	689	700	1583	1843	946	846	958	866	815	1338	669	757	615	1909	1226	925	1203	1089	703	1286	1397	332
file_1_file_1_jg2843	dia_OG0009436	5808	899	1091	3415	6652	975	2682	2396	2275	4563	1424	6114	3705	289	1414	1482	2777	1565	5778	1884	1405	707	5511	1190
file_1_file_1_jg2844	cad_OG0009437	2	33	14	4	6411	1	0	157	2	1	2	3	0	12	6	9	5	0	6173	1	3	12	5928	6
file_1_file_1_jg2845	Pomp_OG0002695	1611	2679	946	1486	3884	2994	5208	2099	3699	1704	1355	2529	2114	2492	1389	4821	5722	1439	3128	2027	1813	3157	3383	861
file_1_file_1_jg2846	vari_OG0009438	3738	6847	2821	3095	2353	10910	6605	4610	5169	3523	3299	5297	2960	1872	2604	12557	7562	3881	1701	3888	2804	5848	1956	1211
file_1_file_1_jg2847	CG9328_OG0009439	434	642	323	571	926	1263	458	561	473	460	309	1452	606	513	389	1140	684	391	732	337	253	639	849	137
file_1_file_1_jg2848	CG33322_OG0009440	0	2	0	13	0	0	0	0	1	0	0	0	6	0	9	115	3	0	0	0	1	14	0	0
file_1_file_1_jg2849	CheB38b_OG0000072_OG3	7	100	1302	261	0	14	2	21	0	0	1873	5	15	1179	9856	11	2	2208	2	21495	9882	59	0	1
file_1_file_1_jg2850	CheB38b_OG0000072_OG0	1	27	571	30	0	2	0	4	0	1	719	0	2	307	1664	4	0	821	0	4374	2220	4	0	0
file_1_file_1_jg2851	CheB38b_OG0000072_OG1	11	628	1817	17	68	320	0	1818	2	12	2432	9	10	861	349	469	1	2613	66	282	152	397	16	3
file_1_file_1_jg2852	CG9331_OG0003666	3648	3676	1310	3152	6044	2168	3167	1754	1619	4093	1493	4791	3870	1643	1220	3258	3488	1401	3782	1944	1142	3860	4328	1287
file_1_file_1_jg2853	BBS9_OG0018153	0	2	0	0	0	0	0	0	0	1	0	0	0	0	0	3	0	0	0	0	0	1	0	1
file_1_file_1_jg2854	CG31673_OG0003667	1056	1289	575	865	1528	927	413	746	368	950	712	1345	846	471	635	1355	511	794	1132	1226	620	1286	1176	379
file_1_file_1_jg2855	CG31674_OG0001894	297	286	118	189	258	338	42	196	16	257	141	285	220	195	108	343	55	138	140	247	153	324	182	78
file_1_file_1_jg2856	Oseg5_OG0001251_OG0	110	1068	159	118	5	3233	8	1222	6	93	114	158	129	1531	143	3043	9	155	5	219	124	820	7	39
file_1_file_1_jg2857	CG31676_OG0001252_OG0	0	0	0	1	0	0	0	0	0	0	0	0	0	0	0	0	0	0	0	0	0	0	0	0
file_1_file_1_jg2858	CG14402_OG0001895_OG0	0	0	0	0	0	0	0	0	0	0	0	0	0	0	0	0	0	0	0	0	0	0	0	0
file_1_file_1_jg2859	twit_OG0001253_OG0	0	0	0	0	0	0	0	0	0	0	0	0	0	0	0	0	0	0	0	0	0	0	0	0
file_1_file_1_jg2860	CG14400_OG0001896_OG0	0	0	0	0	0	0	0	0	0	0	0	0	0	0	0	0	0	0	0	0	0	0	0	0
file_1_file_1_jg2861	CG9336_OG0001254_OG0	22475	15074	6727	17026	16173	27192	2524	16761	1882	24855	8642	29832	26308	13228	5815	38665	3494	8953	10892	12275	5934	15878	11061	7410
file_1_file_1_jg2862	CG4021_OG0000332_OG0	0	0	0	0	0	0	0	0	0	0	0	0	0	0	0	0	0	0	0	0	0	0	0	0
file_1_file_1_jg2863	CG31676_OG0001252_OG0.2	0	0	0	1	0	0	0	0	0	0	0	0	0	2	0	0	0	0	2	0	0	0	0	0
file_1_file_1_jg2864	CG14402_OG0001895_OG0.2	0	0	0	0	0	0	0	0	0	0	0	0	0	0	0	0	0	0	0	0	0	0	0	0
file_1_file_1_jg2865	twit_OG0001253_OG0.2	0	0	0	0	0	0	0	0	0	0	0	0	0	0	0	0	0	0	0	0	0	0	0	0
file_1_file_1_jg2866	CG14400_OG0001896_OG0.2	0	0	0	0	0	0	0	0	0	0	0	0	0	0	0	0	0	0	0	0	0	0	0	0
file_1_file_1_jg2867	CG9336_OG0001254_OG0.2	6	6	0	7	6	17	2	6	1	10	9	7	11	6	4	6	2	6	3	0	1	9	4	3
file_1_file_1_jg2868	CG4021_OG0000332_OG0.3	0	0	0	0	0	0	0	0	0	0	0	0	0	0	0	0	0	0	0	0	0	0	0	0
file_1_file_1_jg2869	CG9338_OG0001255_OG0	14694	5617	8175	8445	5186	6209	3177	6111	2713	13453	7627	17010	13293	5695	6112	8712	4675	9243	3245	13489	6013	5672	3392	4912
file_1_file_1_jg2870	CG31675_OG0000959_OG0	1149	121	1406	424	294	137	158	451	79	513	1529	953	378	560	1740	135	178	2071	216	3272	2382	284	236	255
file_1_file_1_jg2871	CG14401_OG0001897_OG0	1676	1108	1404	750	889	2015	685	1292	441	1114	1419	1827	742	1539	1153	2501	621	1736	579	2624	1088	1324	593	469
file_1_file_1_jg2872	CG43739_OG0001256_OG0	5270	2664	5084	2579	4697	4244	2249	2788	1756	2754	5496	4728	2426	2159	6815	3894	2276	7415	4482	7544	6941	2492	4323	1308
file_1_file_1_jg2873	CR33318_OG0015827	2	2	8	2	1	7	1	7	0	10	11	6	2	12	8	6	1	10	1	20	4	5	1	2
file_1_file_1_jg2874	CG43739_OG0013746_OG0	1040	1201	1626	735	1224	2276	762	1456	589	815	1280	1314	1258	3950	1703	1643	763	1828	1203	2790	1803	1875	1135	375
file_1_file_1_jg2875	Mtp_OG0003668	2009	427	342	945	4418	314	1489	263	959	1107	440	1732	1503	152	238	346	1919	380	3157	328	299	436	3073	469
file_1_file_1_jg2876	Mtp_OG0003669_OG0	396	1468	199	269	2256	960	1319	486	1167	342	238	504	342	629	174	1127	1512	255	1678	384	198	1944	2041	170
file_1_file_1_jg2877	CG9272_OG0012155_OG0	142	139	89	87	669	318	316	177	310	119	62	178	86	189	67	335	365	94	522	141	88	242	565	38
file_1_file_1_jg2878	CG31792_OG0000010_OG6	17	302	21	16	161	2905	24	565	25	19	12	35	17	782	4	1415	31	7	205	13	4	483	185	13
file_1_file_1_jg2879	CG42238_OG0003670_OG0	305	578	239	236	316	1333	376	267	391	271	180	590	222	183	173	1024	393	285	291	356	182	406	249	116
file_1_file_1_jg2880	Itgbn_OG0003671_OG0	30	79	3	27	185	49	12	103	14	16	1	38	22	2	10	85	8	5	203	6	5	50	236	5
file_1_file_1_jg2881	CG15629_OG0003672_OG0	968	772	199	694	3895	1345	955	3496	541	995	146	931	509	227	185	1965	1027	172	3527	286	143	535	3465	291
file_1_file_1_jg2882	CG4021_OG0000332_OG0.2	0	2	0	0	1	0	0	1	2	0	0	0	2	0	0	2	0	0	0	1	4	0	2	0
file_1_file_1_jg2883	tadr_OG0001257_OG0	2235	2757	1824	1128	181	5197	38	2585	80	1317	1960	2368	937	3030	1768	4484	90	2364	138	3191	1983	2795	173	592
file_1_file_1_jg2884	CG33510_OG0003673_OG0	41	7	5	21	9	0	4	6	10	19	8	25	34	0	0	1	10	9	9	5	7	2	17	27
file_1_file_1_jg2885	CG33509_OG0012231	60	161	58	22	47	77	7	67	9	22	52	58	39	96	62	65	9	72	56	112	72	133	46	22
file_1_file_1_jg2886	ppk13_OG0009441	6	39	11	11	5	8	9	12	21	9	1	31	4	7	1	8	14	6	4	5	2	31	9	2
file_1_file_1_jg2887	CG9259_OG0003674_OG0	0	1	77	9	2812	1	0	5	1	2	0	0	0	2	14	124	131	0	2287	0	2	0	2857	0
file_1_file_1_jg2888	CG14397_OG0009442	2	26	0	1	26	13	1	6	1	1	1	2	0	12	0	11	1	0	21	0	1	5	28	0
file_1_file_1_jg2889	l(2)05287_OG0001898_OG0	1070	1252	446	535	3077	1480	1723	686	1311	795	489	902	587	388	417	1264	1623	572	2802	647	450	1059	2879	374
file_1_file_1_jg2890	asRNA:CR43809_OG0003675_OG0	526	1184	507	428	1232	1146	1043	709	761	501	491	823	505	731	585	1641	1034	605	989	689	611	1375	1036	166
file_1_file_1_jg2891	CG46307_OG0003676_OG0	3359	2694	1249	1707	1183	7229	740	1359	721	1814	990	3116	1155	779	2298	5579	665	1913	1183	1531	1451	1376	1101	853
file_1_file_1_jg2892	Dap160_OG0001258_OG1	1610	2596	933	1473	2592	4834	2191	1459	2105	1521	1103	3130	1528	730	1269	4617	2412	1253	2583	1343	1202	1984	2617	518
file_1_file_1_jg2893	CG9253_OG0003677_OG0	2651	2968	1504	1326	4436	3214	3701	2385	2653	2112	1486	2219	1584	2266	1228	3374	3293	1808	3545	1723	1471	3907	4068	1052
file_1_file_1_jg2894	del_OG0000960_OG0	827	932	381	433	3020	1558	1123	744	839	643	379	937	496	535	319	1391	1047	476	3072	558	449	1079	3022	248
file_1_file_1_jg2895	E2f2_OG0003678_OG0	406	798	310	322	2148	848	847	397	650	331	334	583	346	463	273	844	923	434	1691	589	329	969	1806	149
file_1_file_1_jg2896	Mpp6_OG0003679_OG0	157	372	76	116	282	278	273	185	209	132	100	229	129	208	67	460	316	117	199	183	85	459	236	84
file_1_file_1_jg2897	Coq3_OG0001259_OG0	646	824	509	356	522	820	314	670	273	546	543	609	450	711	514	1099	383	655	414	938	541	703	401	173
file_1_file_1_jg2898	Pld3_OG0003680_OG0	990	718	347	529	1947	871	902	603	719	752	525	893	510	243	399	1197	855	540	1757	614	458	531	1767	333
file_1_file_1_jg2899	Nbr_OG0000800_OG0	1173	1507	583	843	2911	1703	1165	906	927	1043	714	1347	743	457	537	2205	1214	816	2374	850	601	1306	2648	357
file_1_file_1_jg29	Sod1_OG0001293_OG0	0	0	0	0	0	0	0	0	0	0	0	0	0	0	0	0	0	0	0	0	0	0	0	0
file_1_file_1_jg2900	CG9246_OG0003681_OG0	752	1106	347	423	2874	1047	1938	829	1437	617	385	760	412	693	314	823	1771	414	2382	478	314	1091	2942	374
file_1_file_1_jg2901	CG43346_OG0003682_OG0	712	760	949	431	295	892	152	777	110	659	895	1018	513	937	1122	982	182	1225	224	2097	1039	719	229	217
file_1_file_1_jg2902	CG43346_OG0001899_OG0	96	525	74	98	493	557	784	290	614	102	87	153	82	303	111	713	682	110	388	135	122	561	456	33
file_1_file_1_jg2903	mAcon1_OG0001260_OG0	100028	32853	83185	61956	25228	38277	23609	36545	11827	81627	115803	72543	54414	21904	141302	48427	21681	147326	20158	179732	149305	33264	19933	21687
file_1_file_1_jg2904	bur_OG0003683_OG0	3189	2478	1135	1803	6674	2894	3575	1302	3146	2334	1564	3183	1838	714	1257	3236	3624	1873	5429	1690	1478	2142	5983	1051
file_1_file_1_jg2905	Mcm10_OG0003684_OG0	4	19	4	5	4577	5	841	65	707	11	8	6	1	38	5	19	750	1	4291	8	0	0	4317	7
file_1_file_1_jg2906	Ret_OG0001900_OG0	122	99	75	108	155	542	316	263	258	89	94	166	83	98	110	660	314	109	99	125	55	67	125	30
file_1_file_1_jg2907	CG31624_OG0000961_OG0.2	0	0	0	1	0	0	0	0	0	0	0	0	5	0	0	6	0	0	0	0	0	1	0	0
file_1_file_1_jg2908	CG31624_OG0000961_OG0	1	0	0	20	0	0	2	1	0	1	0	1	1	0	13	258	4	1	1	1	1	25	1	1
file_1_file_1_jg2909	clumsy_OG0000969_OG0	2676	185	2801	937	351	432	11	557	17	1382	2666	1861	837	1205	2549	383	10	4152	285	4379	3533	259	250	990
file_1_file_1_jg2910	Atg18b_OG0001271_OG0	1180	1171	735	848	829	2323	852	1149	492	979	876	1266	896	747	751	2090	941	948	624	1267	767	964	685	346
file_1_file_1_jg2911	CG8679_OG0001933_OG0	250	656	138	116	1284	1488	701	547	544	203	85	310	145	539	154	1369	659	145	1201	184	100	660	1377	72
file_1_file_1_jg2912	asRNA:CR45713_OG0015598	66	22	50	92	4	182	16	71	14	88	66	190	167	96	54	146	15	68	10	106	56	40	2020	16
file_1_file_1_jg2913	CG8677_OG0000970_OG0	5157	7272	2954	3163	6427	13529	6963	4675	5799	3979	3390	6485	3753	5640	3994	9398	6923	3786	6514	4819	4630	6251	6142	1404
file_1_file_1_jg2914	Hr39_OG0000971_OG0	709	992	387	567	1434	1907	3596	615	2162	629	392	950	513	236	533	1695	2221	553	1413	579	499	677	1520	229
file_1_file_1_jg2915	l(2)k14505_OG0001272_OG0	868	1050	463	514	1346	1269	977	778	761	664	582	891	583	846	602	1388	989	679	1066	1015	700	1102	1236	286
file_1_file_1_jg2917	CG8671_OG0000703_OG0	1730	2244	1110	1403	2608	4338	2293	1189	1899	1529	1108	2272	1169	593	1058	4070	2154	1397	2449	1668	1102	1845	2554	661
file_1_file_1_jg2918	Mondo_OG0001934_OG0	3415	3303	2427	2529	3639	6354	2289	2524	1914	3102	2400	4337	3462	2793	2377	4818	2544	2817	3399	3287	2838	3619	3278	1012
file_1_file_1_jg2919	Gr39a_OG0012531_OG0	7	0	0	7	0	0	0	0	0	8	0	8	5	0	0	2	0	0	0	0	0	0	0	3
file_1_file_1_jg2920	Gr39a_OG0012532_OG0	56	3	0	48	2	13	9	0	3	30	1	67	18	3	1	20	8	10	3	1	1	0	5	13
file_1_file_1_jg2921	Mondo_OG0009570_OG0	670	391	277	499	529	856	473	199	380	492	340	666	387	100	381	609	514	417	524	334	362	243	568	153
file_1_file_1_jg2922	CG46314_OG0001273_OG0	30967	21706	18220	21290	20932	23999	29232	15558	20474	26042	23199	36356	21586	7729	19115	42969	28119	27462	16358	26871	21780	21701	16926	10237
file_1_file_1_jg2923	dimm_OG0009571	6	0	3	3	0	2	7	0	10	5	4	9	4	0	2	1	8	4	4	3	2	4	5	6
file_1_file_1_jg2924	Tsp39D_OG0003735_OG0	390	869	150	327	412	2523	1166	586	1152	358	148	557	174	344	111	3064	1297	179	349	234	89	662	355	135
file_1_file_1_jg2925	CG8665_OG0001935_OG0	3034	1095	652	2728	8021	2827	1692	860	629	2470	573	6851	4515	836	638	3490	2276	571	4355	709	687	1200	5163	555
file_1_file_1_jg2926	nrv1_OG0003736_OG0	1720	14797	3187	4347	2465	32218	630	21077	918	1775	2903	6881	1805	34158	3899	30244	865	3660	1735	5595	3162	13408	1827	682
file_1_file_1_jg2927	His2A:CG33808_OG0000001_OG6	0	0	0	0	0	0	0	0	0	0	0	0	0	0	0	0	0	0	0	0	0	0	0	0
file_1_file_1_jg2928	His2A:CG33808_OG0000003_OG1.11	0	0	0	0	9	1	0	0	0	0	0	0	0	0	0	0	0	0	2	0	0	0	8	0
file_1_file_1_jg2929	His2B:CG33910_OG0000002_OG4.3	0	0	0	0	0	0	0	0	0	0	0	0	0	0	0	0	0	0	0	0	0	0	0	0
file_1_file_1_jg2930	His2A:CG33808_OG0000001_OG3	0	0	0	0	0	0	1	0	0	0	0	0	0	0	0	0	0	0	0	0	0	0	0	0
file_1_file_1_jg2931	His4:CG33909_OG0000005_OG2.24	0	0	0	0	0	0	0	0	0	0	0	0	0	0	0	0	0	0	0	0	0	0	0	0
file_1_file_1_jg2932	His3:CG33866_OG0000000_OG8.2	0	0	0	0	0	0	0	0	0	0	0	0	0	0	0	0	0	0	0	0	0	0	0	0
file_1_file_1_jg2933	His2A:CG33808_OG0000003_OG1.10	0	0	0	0	0	0	0	0	0	0	0	0	0	0	0	0	0	0	0	0	0	0	0	0
file_1_file_1_jg2934	His2B:CG33910_OG0000002_OG4.18	0	0	0	0	0	0	0	0	0	0	0	0	0	0	0	0	0	0	0	0	0	0	0	0
file_1_file_1_jg2935	His2A:CG33808_OG0000001_OG5	0	0	0	0	0	0	0	0	0	0	0	0	0	0	0	0	0	0	0	0	0	0	0	0
file_1_file_1_jg2936	His4:CG33909_OG0000005_OG2.25	0	0	0	0	0	0	0	0	0	0	0	0	0	0	0	0	0	0	0	0	0	0	0	0
file_1_file_1_jg2937	His3:CG33866_OG0000000_OG8.14	0	0	0	0	0	0	0	0	0	0	0	0	0	0	0	0	0	0	0	0	0	0	0	0
file_1_file_1_jg2938	His2A:CG33808_OG0000003_OG1.12	0	0	0	0	0	0	0	0	0	0	0	0	0	0	0	0	0	0	1	0	0	0	0	0
file_1_file_1_jg2939	His2B:CG33910_OG0000002_OG4.11	0	0	0	0	0	0	0	0	0	0	0	0	0	0	0	0	0	0	0	0	0	0	0	0
file_1_file_1_jg294	CG13454_OG0003875_OG0	0	0	0	0	0	0	0	0	0	0	0	0	0	0	0	0	0	0	0	0	0	0	0	0
file_1_file_1_jg2940	His2A:CG33808_OG0000001_OG42	0	0	0	0	0	0	0	0	0	0	0	0	0	0	0	0	0	0	0	0	0	0	0	0
file_1_file_1_jg2941	His4:CG33909_OG0000005_OG2.11	0	0	0	0	0	0	0	0	0	0	0	0	0	0	0	0	0	0	0	0	0	0	0	0
file_1_file_1_jg2942	His3:CG33866_OG0000000_OG8.3	0	0	0	0	0	0	0	0	0	0	0	0	0	0	0	0	0	0	0	0	0	0	0	0
file_1_file_1_jg2943	His2A:CG33808_OG0000003_OG1.6	0	0	0	0	0	0	0	0	0	0	0	0	0	0	0	0	0	0	0	0	0	0	0	0
file_1_file_1_jg2944	His2B:CG33910_OG0000002_OG4.8	0	0	0	0	0	0	0	0	0	0	0	0	0	0	0	0	0	0	0	0	0	0	0	0
file_1_file_1_jg2945	His2A:CG33808_OG0000001_OG38	0	0	0	0	0	0	0	0	0	0	0	0	0	0	0	0	0	0	0	0	0	0	0	0
file_1_file_1_jg2946	His4:CG33909_OG0000005_OG2.21	0	0	0	0	0	0	0	0	0	0	0	0	0	0	0	0	0	0	0	0	0	0	0	0
file_1_file_1_jg2947	His3:CG33866_OG0000000_OG8.5	0	0	0	0	0	0	0	0	0	0	0	0	0	0	0	0	0	0	0	0	0	0	0	0
file_1_file_1_jg2948	His2A:CG33808_OG0000003_OG1.18	0	0	0	0	0	0	0	0	0	0	0	0	0	0	0	0	0	0	0	0	0	0	0	0
file_1_file_1_jg2949	His2B:CG33910_OG0000002_OG4.19	0	0	0	0	0	0	0	0	0	0	0	0	0	0	0	0	0	0	0	0	0	0	0	0
file_1_file_1_jg295	mex1_OG0003876_OG0	1	18	0	0	18	0	0	11	0	0	1	0	0	0	0	1	0	1	8	0	0	42	7	1
file_1_file_1_jg2950	His2A:CG33808_OG0000001_OG41	0	0	0	0	0	0	0	0	0	0	0	0	0	0	0	0	0	0	0	0	0	0	0	0
file_1_file_1_jg2951	His4:CG33909_OG0000005_OG2.22	0	0	0	0	0	0	0	0	0	0	0	0	0	0	0	0	0	0	0	0	0	0	0	0
file_1_file_1_jg2952	His3:CG33866_OG0000000_OG8.16	0	0	0	0	0	0	0	0	0	0	0	0	0	0	0	0	0	0	0	0	0	0	0	0
file_1_file_1_jg2953	His2A:CG33808_OG0000003_OG1.7	0	0	0	0	0	0	0	0	0	0	0	0	0	0	0	0	0	0	0	0	0	0	0	0
file_1_file_1_jg2954	His2B:CG33910_OG0000002_OG4.13	0	0	0	0	0	0	0	0	0	0	0	0	0	0	0	0	0	0	0	0	0	0	0	0
file_1_file_1_jg2955	His2A:CG33808_OG0000001_OG40	0	0	0	0	0	0	0	0	0	0	0	0	0	0	0	0	0	0	0	0	0	0	0	0
file_1_file_1_jg2956	His4:CG33909_OG0000005_OG2.3	0	0	0	0	0	0	0	0	0	0	0	0	0	0	0	0	0	0	0	0	0	0	0	0
file_1_file_1_jg2957	His3:CG33866_OG0000000_OG8.12	0	0	0	0	0	0	0	0	0	0	0	0	0	0	0	0	0	0	0	0	0	0	0	0
file_1_file_1_jg2958	His2A:CG33808_OG0000003_OG1.14	0	0	0	0	0	0	0	0	0	0	0	0	0	0	0	0	0	0	0	0	0	0	0	0
file_1_file_1_jg2959	His2B:CG33910_OG0000002_OG4.5	0	0	0	0	0	0	0	0	0	0	0	0	0	0	0	0	0	0	0	0	0	0	0	0
file_1_file_1_jg296	yellow-k_OG0000984_OG0	0	0	0	0	0	0	0	0	0	0	0	0	0	0	0	0	0	0	0	0	0	0	0	0
file_1_file_1_jg2960	His2A:CG33808_OG0000001_OG36	0	0	0	0	0	0	0	0	0	0	0	0	0	0	0	0	0	0	0	0	0	0	0	0
file_1_file_1_jg2961	His4:CG33909_OG0000005_OG2.9	0	0	0	0	0	0	0	0	0	0	0	0	0	0	0	0	0	0	0	0	0	0	0	0
file_1_file_1_jg2962	His3:CG33866_OG0000000_OG8.4	0	0	0	0	0	0	0	0	0	0	0	0	0	0	0	0	0	0	0	0	0	0	0	0
file_1_file_1_jg2963	His2A:CG33808_OG0000003_OG1.8	0	0	0	0	0	0	0	0	0	0	0	0	0	0	0	0	0	0	0	0	0	0	0	0
file_1_file_1_jg2964	His2B:CG33910_OG0000002_OG4.7	0	0	0	0	0	0	0	0	0	0	0	0	0	0	0	0	0	0	0	0	0	0	0	0
file_1_file_1_jg2965	His2A:CG33808_OG0000001_OG39	0	0	0	0	0	0	0	0	0	0	0	0	0	0	0	0	0	0	0	0	0	0	0	0
file_1_file_1_jg2966	His4:CG33909_OG0000005_OG2	0	0	0	0	0	0	0	0	0	0	0	0	0	0	0	0	0	0	0	0	0	0	0	0
file_1_file_1_jg2967	His3:CG33866_OG0000000_OG8	0	0	0	0	0	0	0	0	0	0	0	0	0	0	0	0	0	0	0	0	0	0	0	0
file_1_file_1_jg2968	His2A:CG33808_OG0000003_OG1.24	0	0	0	0	0	0	0	0	0	0	0	0	0	0	0	0	0	0	0	0	0	0	0	0
file_1_file_1_jg2969	His2B:CG33910_OG0000002_OG4.24	0	0	0	0	0	0	0	0	0	0	0	0	0	0	0	0	0	0	0	0	0	0	0	0
file_1_file_1_jg297	CG7945_OG0003877_OG0.2	0	0	0	0	0	0	0	0	0	0	0	0	2	0	0	0	0	1	0	0	0	0	0	0
file_1_file_1_jg2970	His2A:CG33808_OG0000001_OG27	0	0	0	0	0	0	0	0	0	0	0	0	0	0	0	0	0	0	0	0	0	0	0	0
file_1_file_1_jg2971	His4:CG33909_OG0000005_OG2.20	0	0	0	0	0	0	0	0	0	0	0	0	0	0	0	0	0	0	0	0	0	0	0	0
file_1_file_1_jg2972	His3:CG33866_OG0000000_OG8.20	0	0	0	0	0	0	0	0	0	0	0	0	0	0	0	0	0	0	0	0	0	0	0	0
file_1_file_1_jg2973	His2A:CG33808_OG0000003_OG1.22	0	0	0	0	0	0	0	0	0	0	0	0	0	0	0	0	0	0	0	0	0	0	0	0
file_1_file_1_jg2974	His2B:CG33910_OG0000002_OG4.2	0	0	0	0	0	0	0	0	0	0	0	0	0	0	0	0	0	0	0	0	0	0	0	0
file_1_file_1_jg2975	His2A:CG33808_OG0016107.A	3	6	0	2	8	0	16	0	15	3	0	1	1	0	0	0	14	0	3	1	0	0	8	1
file_1_file_1_jg2976	His4:CG33909_OG0000005_OG2.12	0	0	0	0	0	0	0	0	0	0	0	0	0	0	0	0	0	0	0	0	0	0	0	0
file_1_file_1_jg2977	His3:CG33866_OG0000000_OG8.7	0	0	0	0	0	0	0	0	0	0	0	0	0	0	0	0	0	0	0	0	0	0	0	0
file_1_file_1_jg2978	His2A:CG33808_OG0000003_OG1.3	0	0	0	0	0	0	0	0	0	0	0	0	0	0	0	0	0	0	3	0	0	0	3	0
file_1_file_1_jg2979	His2B:CG33910_OG0000002_OG4.14	0	0	0	0	0	0	0	0	0	0	0	0	0	0	0	0	0	0	0	0	0	0	0	0
file_1_file_1_jg298	CG7945_OG0012540_OG0.2	0	0	0	0	0	0	0	0	0	0	0	0	0	0	0	0	0	0	0	0	0	0	0	0
file_1_file_1_jg2980	His2A:CG33808_OG0000001_OG35	0	0	0	0	0	0	0	0	0	0	0	0	0	0	0	0	0	0	0	0	0	0	0	0
file_1_file_1_jg2981	His4:CG33909_OG0000005_OG2.19	0	0	0	0	0	0	0	0	0	0	0	0	0	0	0	0	0	0	0	0	0	0	0	0
file_1_file_1_jg2982	His3:CG33866_OG0000000_OG8.13	0	0	0	0	0	0	0	0	0	0	0	0	0	0	0	0	0	0	0	0	0	0	0	0
file_1_file_1_jg2983	His2A:CG33808_OG0000003_OG1.13	4	5	1	4	596	1	10	6	9	7	4	0	0	10	8	5	17	2	650	2	2	4	495	3
file_1_file_1_jg2984	His2B:CG33910_OG0000002_OG4	0	0	0	0	0	0	0	0	0	0	0	0	0	0	0	0	0	0	0	0	0	0	0	0
file_1_file_1_jg2985	His2A:CG33808_OG0000001_OG37	0	0	0	0	0	0	0	0	0	0	0	0	0	0	0	0	0	0	0	0	0	0	0	0
file_1_file_1_jg2986	His4:CG33909_OG0000005_OG2.2	0	0	0	0	0	0	0	0	0	0	0	0	0	0	0	0	0	0	0	0	0	0	0	0
file_1_file_1_jg2987	His3:CG33866_OG0000000_OG8.9	0	0	0	0	0	0	0	0	0	0	0	0	0	0	0	0	0	0	0	0	0	0	0	0
file_1_file_1_jg2988	His2A:CG33808_OG0000003_OG1.16	0	0	0	0	0	0	0	0	0	0	0	0	0	0	0	0	0	0	0	0	0	0	0	0
file_1_file_1_jg2989	His2B:CG33910_OG0000002_OG4.15	0	0	0	0	0	0	0	0	0	0	0	0	0	0	0	0	0	0	0	0	0	0	0	0
file_1_file_1_jg299	CG33986_OG0001978_OG0.2	0	0	0	0	0	0	0	0	0	0	0	0	0	0	0	0	0	0	0	0	0	0	0	0
file_1_file_1_jg2990	His2A:CG33808_OG0000001_OG26	0	0	0	0	0	0	0	0	0	0	0	0	0	0	0	0	0	0	0	0	0	0	0	0
file_1_file_1_jg2991	His4:CG33909_OG0000005_OG2.4	0	0	0	0	0	0	0	0	0	0	0	0	0	0	0	0	0	0	0	0	0	0	0	0
file_1_file_1_jg2992	His3:CG33866_OG0000000_OG8.10	0	0	0	0	0	0	0	0	0	0	0	0	0	0	0	0	0	0	0	0	0	0	0	0
file_1_file_1_jg2993	His2A:CG33808_OG0000003_OG1.9	0	0	0	0	0	0	0	0	0	0	0	0	0	1	0	0	0	0	1	0	0	0	1	0
file_1_file_1_jg2994	His2B:CG33910_OG0000002_OG4.17	0	0	0	0	0	0	0	0	0	0	0	0	0	0	0	0	0	0	0	0	0	0	0	0
file_1_file_1_jg2995	His2A:CG33808_OG0000001_OG23	0	0	0	0	0	0	0	0	0	0	0	0	0	0	0	0	0	0	0	0	0	0	0	0
file_1_file_1_jg2996	His4:CG33909_OG0000005_OG2.15	0	0	0	0	0	0	0	0	0	0	0	0	0	0	0	0	0	0	0	0	0	0	0	0
file_1_file_1_jg2997	His3:CG33866_OG0000000_OG8.21	0	0	0	0	0	0	0	0	0	0	0	0	0	0	0	0	0	0	0	0	0	0	0	0
file_1_file_1_jg2998	His2A:CG33808_OG0000003_OG1.2	0	0	0	0	0	0	0	0	0	0	0	0	0	0	0	0	0	0	0	0	0	0	0	0
file_1_file_1_jg2999	His2B:CG33910_OG0000002_OG4.9	0	0	0	0	0	0	0	0	0	0	0	0	0	0	0	0	0	0	0	0	0	0	0	0
file_1_file_1_jg3	14-3-3ζ_OG0018289	0	0	0	0	1	0	0	0	0	0	1	0	0	0	0	0	0	0	0	1	0	0	1	0
file_1_file_1_jg30	Sod1_OG0001293_OG0.3	0	0	0	0	0	0	0	0	0	0	0	0	0	0	0	0	0	0	0	0	0	0	0	0
file_1_file_1_jg300	CG33985_OG0001979_OG1.2	0	0	0	0	0	0	0	0	0	0	0	0	0	0	0	0	0	0	0	0	0	0	0	0
file_1_file_1_jg3000	His2A:CG33808_OG0000001_OG25	0	0	0	0	0	0	0	0	0	0	0	0	0	0	0	0	0	0	0	0	0	0	0	0
file_1_file_1_jg3001	His4:CG33909_OG0000005_OG2.7	0	0	0	0	0	0	0	0	0	0	0	0	0	0	0	0	0	0	0	0	0	0	0	0
file_1_file_1_jg3002	His3:CG33866_OG0000000_OG8.17	0	0	0	0	0	0	0	0	0	0	0	0	0	0	0	0	0	0	0	0	0	0	0	0
file_1_file_1_jg3003	His2A:CG33808_OG0000003_OG1.4	0	0	0	0	35	0	1	1	0	0	0	0	0	1	0	0	1	0	39	0	0	0	35	0
file_1_file_1_jg3004	His2B:CG33910_OG0000002_OG4.6	0	0	0	0	1	0	0	0	0	0	0	0	0	0	0	0	1	0	0	0	0	0	0	0
file_1_file_1_jg3005	His2A:CG33808_OG0000001_OG21	0	0	0	0	0	0	0	0	0	0	0	0	0	0	0	0	0	0	0	0	0	0	0	0
file_1_file_1_jg3006	His4:CG33909_OG0000005_OG2.23	0	0	0	0	0	0	0	0	0	0	0	0	0	0	0	0	0	0	0	0	0	0	0	0
file_1_file_1_jg3008	His-Î¨:CR31614_OG0014088_OG0	0	0	0	0	0	0	0	0	0	0	0	0	0	0	0	0	0	0	0	0	0	0	1	0
file_1_file_1_jg3009	His2B:CG33910_OG0000002_OG4.23	0	0	0	0	0	0	0	0	0	0	0	0	0	0	0	0	0	0	0	0	0	0	0	0
file_1_file_1_jg301	CG42729_OG0012374_OG0	0	0	0	0	0	0	0	0	0	0	0	0	0	0	0	0	0	0	0	0	0	0	0	0
file_1_file_1_jg3010	His2A:CG33808_OG0000001_OG22	0	0	0	0	0	0	0	0	0	0	0	0	0	0	0	0	0	0	0	0	0	0	0	0
file_1_file_1_jg3011	His4:CG33909_OG0000005_OG2.14	0	0	0	0	0	0	0	0	0	0	0	0	0	0	0	0	0	0	0	0	0	0	0	0
file_1_file_1_jg3012	His3:CG33866_OG0000000_OG8.8	0	0	0	0	0	0	0	0	0	0	0	0	0	0	0	0	0	0	0	0	0	0	0	0
file_1_file_1_jg3013	His2A:CG33808_OG0000003_OG1.20	0	0	0	0	0	0	0	0	0	0	0	0	0	0	0	0	0	0	0	0	0	0	0	0
file_1_file_1_jg3014	His2B:CG33910_OG0000002_OG4.21	0	0	0	0	0	0	0	0	0	0	0	0	0	0	0	0	0	0	0	0	0	0	0	0
file_1_file_1_jg3015	His2A:CG33808_OG0000001_OG19	0	0	0	0	0	0	0	0	0	0	0	0	0	0	0	0	0	0	0	0	0	0	0	0
file_1_file_1_jg3016	His4:CG33909_OG0000005_OG2.16	0	0	0	0	0	0	0	0	0	0	0	0	0	0	0	0	0	0	0	0	0	0	0	0
file_1_file_1_jg3017	His3:CG33866_OG0000000_OG8.6	0	0	0	0	0	0	0	0	0	0	0	0	0	0	0	0	0	0	0	0	0	0	0	0
file_1_file_1_jg3018	His2A:CG33808_OG0000003_OG1.17	1	1	0	1	83	0	2	2	4	0	0	1	0	5	0	3	0	0	66	0	0	2	74	0
file_1_file_1_jg3019	His2B:CG33910_OG0000002_OG4.25	0	0	0	0	0	0	0	0	0	0	0	0	0	0	0	0	0	0	0	0	0	0	0	0
file_1_file_1_jg302	CG42728_OG0011841_OG0.2	0	0	0	0	0	0	0	0	0	0	0	0	0	0	0	0	0	0	0	0	0	0	0	0
file_1_file_1_jg3020	His2A:CG33808_OG0000001_OG20	0	0	0	0	0	0	0	0	0	0	0	0	0	0	0	0	0	0	0	0	0	0	0	0
file_1_file_1_jg3021	His4:CG33909_OG0000005_OG2.13	0	0	0	0	1	0	0	0	0	0	0	0	0	0	0	0	0	0	0	0	0	0	0	0
file_1_file_1_jg3022	His3:CG33866_OG0000000_OG8.18	0	0	0	0	0	0	0	0	0	0	0	0	0	0	0	0	0	0	0	0	0	0	0	0
file_1_file_1_jg3023	His2A:CG33808_OG0000003_OG1.19	0	0	0	0	59	0	1	0	1	0	0	0	0	2	0	0	0	0	42	0	0	0	39	1
file_1_file_1_jg3024	His2B:CG33910_OG0000002_OG4.16	0	0	0	0	0	0	0	0	0	0	0	0	0	0	0	0	0	0	0	0	0	0	0	0
file_1_file_1_jg3025	His2A:CG33808_OG0000001_OG18	0	0	0	0	0	0	0	0	0	0	0	0	0	0	0	0	0	0	0	0	0	0	0	0
file_1_file_1_jg3026	His4:CG33909_OG0000005_OG2.18	0	0	0	0	4	0	0	0	0	0	0	0	0	0	0	0	0	0	1	0	0	0	0	0
file_1_file_1_jg3027	His3:CG33866_OG0000000_OG8.22	0	0	0	0	4	0	0	0	0	0	0	0	0	0	0	0	1	0	1	0	0	0	3	0
file_1_file_1_jg3028	His2A:CG33808_OG0000003_OG1.15	0	0	0	2	79	0	0	0	1	0	0	0	0	0	0	0	2	0	84	1	0	0	57	0
file_1_file_1_jg3029	His2B:CG33910_OG0000002_OG4.4	4	2	1	1	7	5	85	10	87	3	0	3	2	3	1	3	76	1	8	0	5	2	11	0
file_1_file_1_jg303	obst-H_OG0003878_OG0.2	0	0	0	0	0	0	0	0	0	0	0	0	0	0	0	0	0	0	0	0	0	0	0	0
file_1_file_1_jg3030	His2A:CG33808_OG0005841_OG0	0	0	0	0	42	0	0	0	1	0	0	0	0	0	0	0	0	0	33	0	0	0	19	0
file_1_file_1_jg3031	His4:CG33909_OG0000005_OG2.6	0	0	0	0	0	0	0	0	0	0	0	0	0	0	0	0	0	0	0	0	0	0	0	0
file_1_file_1_jg3032	His3:CG33866_OG0000000_OG11	0	0	0	0	0	0	0	0	0	0	0	0	0	0	0	0	0	0	0	0	0	0	0	0
file_1_file_1_jg3033	Lamp1_OG0003738_OG0	9414	6291	5035	6851	12194	10463	10301	5385	6552	8188	7106	8277	7356	3629	5593	14919	8343	8222	11670	9031	9574	6144	10260	3326
file_1_file_1_jg3034	nompB_OG0001936_OG0	280	1901	479	262	29	6231	90	1517	83	252	391	319	166	1111	281	5547	90	557	21	558	405	1639	30	114
file_1_file_1_jg3035	zip_OG0013525_OG0.2	15	32	5	5	13	34	7	31	7	22	7	8	15	25	24	16	8	22	9	23	7	22	6	2
file_1_file_1_jg3036	CG2201_OG0009572	3881	5775	2799	2156	5660	15684	733	2709	592	2755	3271	2821	1732	1472	2941	19889	820	4568	4868	4413	3930	3698	4960	1280
file_1_file_1_jg3037	Df31_OG0000622_OG0	1898	1629	1301	1539	18174	3623	34373	1701	25636	1958	1527	2298	1776	1636	1169	5375	32627	1888	15330	1878	1511	1487	17248	644
file_1_file_1_jg3038	Ac3_OG0009573	121	1039	225	623	23	1129	193	342	294	88	110	1060	182	245	336	989	186	206	15	254	133	583	42	82
file_1_file_1_jg3039	Cul2_OG0009574	3631	2903	2071	2195	4340	4169	3384	1925	2376	2421	2456	2907	1876	1276	2192	4627	3126	3180	4187	3552	2887	2619	4125	1169
file_1_file_1_jg304	CrebA_OG0003879_OG0	0	1	0	0	0	4	0	1	0	0	0	0	0	0	0	0	0	0	0	0	0	0	0	0
file_1_file_1_jg3040	CG2225_OG0009575	799	834	453	525	810	2352	1159	512	1152	574	388	1169	451	255	541	1948	1131	521	874	533	468	591	830	240
file_1_file_1_jg3041	eEF2_OG0009576	222201	151880	71351	88604	225400	98654	187737	93903	147409	145523	83398	183567	91713	58440	61497	141364	213602	95679	162919	104238	59265	160908	173549	57027
file_1_file_1_jg3042	nolo_OG0015159_OG0	16	72	54	75	2	212	83	50	127	20	32	101	13	21	112	204	97	51	3	21	33	44	1	7
file_1_file_1_jg3043	nolo_OG0009577	152	822	573	729	23	2592	543	538	984	116	300	1355	249	411	987	2578	709	619	11	467	321	753	34	72
file_1_file_1_jg3044	step_OG0009578	1563	1274	1131	1114	3405	1792	1768	821	1448	1316	1284	1578	1073	474	1366	1864	1488	1631	3123	1797	1671	1238	3204	609
file_1_file_1_jg3045	CG1416_OG0009579	1742	3450	910	1437	4354	3045	2712	1378	2291	1491	1077	2441	1346	844	1007	5118	2571	1232	3720	1333	1100	2687	3970	736
file_1_file_1_jg3046	CG31612_OG0000520_OG1	110	116	72	103	119	257	117	92	74	102	42	111	90	48	90	233	113	94	100	102	79	87	124	30
file_1_file_1_jg3047	CG11630_OG0009580	23	37	10	13	7	106	10	52	6	31	22	18	21	34	13	74	4	10	2	23	5	20	5	3
file_1_file_1_jg3048	tsh_OG0009581	295	91	719	145	275	151	5476	192	3552	240	722	319	166	62	793	171	5210	845	251	929	777	126	370	67
file_1_file_1_jg305	AGO2_OG0015051_OG0.2	0	0	0	0	0	0	0	0	0	0	0	0	0	0	0	0	0	0	0	0	0	0	0	0
file_1_file_1_jg3050	CG14546_OG0014461_OG0	0	0	0	0	0	0	0	0	0	0	0	0	0	0	0	0	0	0	0	0	0	0	0	0
file_1_file_1_jg3051	CG11629_OG0003739	0	0	0	0	0	0	1	2	0	0	0	0	2	0	2	13	3	1	0	1	0	0	2	0
file_1_file_1_jg3052	CG1421_OG0012919_OG0	0	0	0	2	0	0	1	0	1	0	0	0	0	0	0	5	0	0	0	0	0	0	0	0
file_1_file_1_jg3053	CG1428_OG0009582	0	0	0	2	0	0	0	0	0	0	0	0	0	0	0	16	0	0	0	0	0	1	0	0
file_1_file_1_jg3054	CG11634_OG0009583	0	0	0	5	0	0	0	0	0	0	0	0	0	0	0	27	1	0	0	0	0	3	0	0
file_1_file_1_jg3055	CG11459_OG0018159	0	0	0	0	0	0	0	0	1	0	0	0	0	0	0	0	0	0	0	0	0	0	0	0
file_1_file_1_jg3056	lncRNA:CR44217_OG0014037_OG0	0	0	0	0	0	0	1	0	0	0	0	0	0	0	2	0	0	1	0	0	0	0	0	0
file_1_file_1_jg3057	Î²Tub97EF_OG0014918_OG0	0	0	0	0	0	0	0	0	0	0	0	0	0	0	0	0	0	0	0	0	0	0	0	0
file_1_file_1_jg3058	CG2528_OG0009584_OG0	0	0	0	17	0	0	0	0	0	0	0	0	3	0	9	138	0	0	0	0	1	10	0	0
file_1_file_1_jg3059	CG31693_OG0001274_OG0	0	0	0	7	0	3	1	1	0	0	0	0	0	0	1	65	1	0	0	0	0	3	0	0
file_1_file_1_jg306	AGO2_OG0000119_OG0.2	0	1	0	0	0	0	0	0	1	0	0	0	0	0	0	0	0	0	0	0	0	0	0	0
file_1_file_1_jg3060	tio_OG0009585	279	421	667	251	245	679	1686	322	1189	232	817	394	213	231	960	745	1781	1091	158	1041	1034	405	165	53
file_1_file_1_jg3061	CG42597_OG0012365_OG0	0	0	0	2	0	0	0	0	0	0	0	0	1	0	0	19	0	0	0	0	0	4	0	0
file_1_file_1_jg3062	tplus3b_OG0000802_OG0.2	0	0	0	0	0	0	0	0	0	0	0	0	0	0	0	0	0	0	0	0	0	0	0	0
file_1_file_1_jg3063	tplus3b_OG0000802_OG0	0	0	0	0	0	0	0	0	0	0	0	0	0	0	0	0	0	0	0	0	0	0	0	0
file_1_file_1_jg3064	ttm3_OG0003740	0	0	0	0	0	0	0	0	0	0	0	0	0	0	3	18	0	0	0	0	1	2	0	0
file_1_file_1_jg3065	CG15219_OG0012366_OG0	0	2	10	28	5	9	6	5	6	1	2	4	2	8	19	345	4	0	3	7	0	36	8	0
file_1_file_1_jg3066	CG10834_OG0011815_OG0	1	4	0	4	5	17	0	4	3	2	0	4	2	12	3	27	3	0	1	6	2	9	3	2
file_1_file_1_jg3067	CG6675_OG0009586	528	2033	891	453	207	1690	48	623	17	525	717	535	320	707	576	2060	48	658	169	1172	781	3781	158	862
file_1_file_1_jg3068	CG3651_OG0012401_OG0	1578	2255	837	880	3429	2925	2776	1196	2196	1180	960	2002	897	1063	845	2859	2621	1148	3122	1468	1010	2583	3197	497
file_1_file_1_jg3069	CycK_OG0002677	1155	1999	661	820	2710	2518	2029	1288	1702	971	892	1600	1064	1178	729	3017	2077	961	2353	1066	1007	2169	2438	452
file_1_file_1_jg307	CG7739_OG0001980_OG0.2	0	1	0	0	0	8	0	0	0	0	0	0	1	0	0	0	0	0	0	0	0	0	0	0
file_1_file_1_jg3070	CG42748_OG0000141_OG1	7011	2339	3089	4224	6112	4815	5696	2455	4031	5591	4118	6538	4099	920	4066	4321	5365	4820	6229	4888	4327	1476	5763	1729
file_1_file_1_jg3071	Clamp_OG0008716	2726	2658	1589	1794	4514	5555	3500	2053	2848	2202	1734	3022	1820	1221	1692	4917	3708	2089	3938	2517	1982	2404	4092	858
file_1_file_1_jg3072	CG3635_OG0012760_OG0	41	17	4	9	213	30	4	15	8	14	1	22	6	24	7	53	4	10	153	8	3	41	180	4
file_1_file_1_jg3073	Ir40a_OG0012230_OG0	12	1431	15	25	2	2175	11	825	3	23	14	25	13	624	13	2265	0	21	2	26	11	1015	2	8
file_1_file_1_jg3075	CG3262_OG0012594	233	330	136	227	451	457	381	216	275	254	209	371	158	122	144	592	388	232	432	319	243	253	386	100
file_1_file_1_jg3076	RpL21_OG0007319_OG0	23349	17430	9969	12477	36226	13862	49789	14202	35535	19207	14428	23272	12694	14499	10874	24096	45828	18193	29310	17586	13299	22082	29268	9748
file_1_file_1_jg3077	Tif-IA_OG0018160	392	388	133	295	780	302	694	171	471	275	218	268	154	64	202	573	579	278	846	291	293	297	776	131
file_1_file_1_jg3078	Tif-IA_OG0004141_OG0	928	1315	538	628	1692	1213	1138	904	882	753	592	799	542	835	439	1604	1153	708	1325	1074	606	1542	1568	433
file_1_file_1_jg3079	Pzl_OG0000124_OG1	9	21	0	1	0	0	0	1	2	2	1	10	2	4	0	0	1	0	0	4	2	85	0	5
file_1_file_1_jg308	CG7739_OG0001980_OG0	0	0	0	0	0	0	0	0	0	0	0	0	0	0	0	0	1	0	0	0	0	0	0	0
file_1_file_1_jg3080	Ppr-Y_OG0000004_OG6	7	15	1	2	0	2	0	0	3	3	0	6	1	2	3	0	1	1	0	4	2	78	0	2
file_1_file_1_jg3081	Marf1_OG0000633_OG2	11	59	2	4	4764	129	20	70	18	13	2	4	4	60	3	138	15	9	5624	6	3	33	5235	2
file_1_file_1_jg3082	DIP-Î»_OG0015037_OG0.3	0	0	0	0	0	0	0	0	0	0	0	0	0	0	0	0	0	0	0	0	0	0	0	0
file_1_file_1_jg3083	RpL5_OG0003089	61095	35754	18056	24142	80246	23318	54316	25325	44231	38991	21541	53564	20216	18668	13476	40839	62217	25253	51428	30893	15550	40517	58701	19422
file_1_file_1_jg3084	CG17493_OG0001105_OG0	973	1245	446	796	2301	2264	2534	960	1915	829	626	1211	640	600	470	3981	2225	691	2038	646	628	942	1897	397
file_1_file_1_jg3085	Slmap_OG0002694_OG1	1215	1661	504	902	2027	2919	1758	967	1495	911	590	1060	737	828	622	3562	1628	793	2047	839	661	1280	2082	385
file_1_file_1_jg3086	CG40006_OG0011401_OG0	3078	5064	3370	5713	988	14116	428	4445	205	4488	4857	6112	4724	3271	5191	19563	427	5367	863	9763	7744	4951	732	985
file_1_file_1_jg3087	Myo81F_OG0012604_OG0.2	0	0	0	0	0	0	0	0	0	0	0	2	1	0	0	0	0	0	0	0	0	1	0	0
file_1_file_1_jg3088	CG12081_OG0018161	0	0	0	0	0	0	0	3	0	1	0	2	0	0	0	1	3	0	3	0	0	1	2	0
file_1_file_1_jg3089	CG17715_OG0002072_OG0	956	2735	728	669	1057	2939	1218	1457	941	841	743	1315	792	1171	575	3237	1283	880	878	1130	847	2812	926	365
file_1_file_1_jg309	SCCRO_OG0000627_OG0	1	2	0	0	3	4	3	1	1	1	3	0	0	1	3	5	2	1	2	1	2	0	3	0
file_1_file_1_jg3090	lt_OG0002073_OG0	3222	2129	1527	2023	2682	4362	2554	1498	2283	2000	1640	2606	1372	711	1365	4321	2471	2069	2280	2709	1851	1810	2356	1030
file_1_file_1_jg3091	cta_OG0012579_OG0	780	594	309	508	1711	1584	1245	451	1024	590	278	694	366	181	249	1629	1189	418	1627	534	372	427	1692	251
file_1_file_1_jg3092	Cht10_OG0000719_OG0	832	52	42	350	81	1015	17017	170	9133	909	35	257	266	269	63	981	13383	44	60	121	64	80	45	235
file_1_file_1_jg3093	Spf45_OG0002689_OG0	1009	1199	728	642	885	1505	919	620	933	770	689	1154	662	741	584	1803	1011	799	678	1204	771	1172	701	372
file_1_file_1_jg3094	lovit_OG0000052_OG0	2	14	0	1	0	22	0	0	0	0	0	3	6	1	2	20	0	2	1	0	3	24	0	0
file_1_file_1_jg3095	Myo81F_OG0012604_OG0	0	0	0	0	0	0	0	0	0	0	0	0	0	0	0	0	0	0	0	0	0	0	0	0
file_1_file_1_jg3096	Tim23_OG0013071_OG0	4710	4240	3304	2863	3824	4347	2741	3577	1837	3321	4814	3989	2489	2521	4753	6982	2535	5828	3012	7962	6316	4111	3241	1593
file_1_file_1_jg3097	Gpb5_OG0012814_OG0	5	7	32	7	5	4	11	3	42	11	5	37	3	9	20	7	38	41	1	24	2	4	3	0
file_1_file_1_jg3098	Ppr-Y_OG0013828_OG0	0	0	1	0	0	1	0	0	0	0	0	0	0	1	0	0	0	0	0	0	0	0	0	0
file_1_file_1_jg3099	ORY_OG0000394_OG0	0	0	0	0	0	0	0	0	0	0	0	0	0	0	0	0	0	0	0	0	0	0	0	0
file_1_file_1_jg31	Sod1_OG0001293_OG0.4	1	0	0	0	2	1	0	0	0	1	1	1	3	0	0	1	0	0	1	1	0	0	0	0
file_1_file_1_jg3100	Ir41a_OG0000021_OG4	0	0	0	0	0	0	0	0	0	0	0	0	0	0	0	0	0	0	0	0	0	0	0	0
file_1_file_1_jg3101	Ir41a_OG0000021_OG10	0	0	0	0	0	0	0	0	0	0	0	0	0	0	0	0	1	0	0	0	0	0	0	0
file_1_file_1_jg3102	Myo81F_OG0000069_OG12	0	0	0	1	0	0	0	0	1	0	0	0	0	0	0	0	0	0	0	0	0	0	1	0
file_1_file_1_jg3103	Myo81F_OG0000069_OG10	0	0	0	0	0	0	0	1	0	0	0	0	0	0	0	0	0	0	0	0	0	0	0	0
file_1_file_1_jg3104	CG12567_OG0012740	1067	1992	828	1075	3188	3640	1707	1099	1427	963	746	1566	875	495	714	4229	1741	1053	3085	1255	891	1669	2888	423
file_1_file_1_jg3106	DIP-Î»_OG0015513	35	548	15	71	2	1172	30	184	40	30	20	64	30	250	24	1268	38	19	2	28	17	576	0	9
file_1_file_1_jg3108	Pzl_OG0014058_OG1	1	15	1	1	1	18	0	12	0	1	0	1	0	1	1	20	2	1	0	0	0	14	0	1
file_1_file_1_jg3109	klhl10_OG0002676_OG0	0	1	0	0	0	0	0	0	0	0	0	0	0	0	0	0	0	0	0	0	0	0	0	0
file_1_file_1_jg3110	lncRNA:CR44999_OG0000008_OG15	3	7	4	3	0	3	10	1	15	3	1	15	0	8	4	3	12	4	2	7	1	4	3	2
file_1_file_1_jg3111	klhl10_OG0013070_OG0	0	0	0	14	0	0	0	0	0	0	0	1	2	0	7	195	2	0	1	0	1	12	2	0
file_1_file_1_jg3112	mtd_OG0000006_OG3.3	0	0	0	0	0	0	0	0	0	0	0	8	5	0	0	0	0	0	0	0	0	0	0	0
file_1_file_1_jg3113	Pzl_OG0014809_OG0	0	0	0	0	0	0	0	0	0	0	0	0	0	0	0	0	0	0	0	0	0	0	0	0
file_1_file_1_jg312	CR32010_OG0013286_OG0	221	578	286	251	179	1211	585	475	556	256	127	276	222	519	127	1339	657	213	96	295	133	547	122	90
file_1_file_1_jg313	ci_OG0012956_OG1	124	72	46	100	41	208	564	37	381	126	41	105	76	41	102	174	305	68	40	74	54	42	40	61
file_1_file_1_jg3130	SRPK_OG0000120_OG0.45	0	0	0	1	0	0	0	0	0	0	0	0	0	0	0	0	0	0	0	0	0	0	0	0
file_1_file_1_jg3131	SteXh:CG42398_OG0000186_OG4.7	0	0	0	0	0	0	0	0	0	0	0	0	0	0	0	0	0	0	0	0	0	0	0	0
file_1_file_1_jg3132	SteXh:CG42398_OG0000186_OG4.2	0	0	0	0	0	0	0	0	0	0	0	0	0	0	0	0	0	0	0	0	0	0	0	0
file_1_file_1_jg3133	SteXh:CG42398_OG0000186_OG0.3	0	0	0	0	0	0	0	0	0	0	0	0	0	0	0	0	0	0	0	0	0	0	0	0
file_1_file_1_jg3134	LpR2_OG0002495_OG0	0	0	0	0	1	0	0	0	2	0	0	1	0	0	0	0	1	0	7	0	0	0	4	0
file_1_file_1_jg3135	CLS_OG0001451_OG0.2	0	0	0	0	0	0	0	0	0	0	0	0	0	0	0	0	1	0	0	0	0	0	1	0
file_1_file_1_jg3136	RpL27_OG0001452_OG1	3	0	4	69	8	1	10	1	14	4	2	3	2	4	0	3	10	1	5	1	3	2	4	0
file_1_file_1_jg3137	CG5028_OG0001069_OG0.2	0	0	0	0	1	0	0	0	0	0	0	0	1	0	1	0	0	1	0	1	2	0	0	0
file_1_file_1_jg3138	CG5028_OG0001069_OG1	5	4	13	9	3	6	4	2	2	3	20	10	0	2	15	3	6	14	3	27	16	0	5	1
file_1_file_1_jg3139	CG5028_OG0001069_OG2	0	0	0	0	0	1	0	0	0	0	1	0	0	0	0	0	0	0	0	0	0	0	0	0
file_1_file_1_jg314	RpS3A_OG0011559	58801	42996	21843	30080	85046	27959	68365	35445	60176	43072	27002	51538	23329	21424	15821	53243	82923	30495	56428	38226	16241	47890	64795	20509
file_1_file_1_jg3140	CG4743_OG0001453_OG1	0	0	0	0	0	0	0	0	0	0	0	0	0	0	0	0	0	0	0	0	0	0	0	0
file_1_file_1_jg3141	CG4743_OG0001453_OG0.2	0	0	0	0	0	0	0	0	0	0	0	0	0	0	0	0	0	0	0	0	0	0	0	0
file_1_file_1_jg3142	sdt_OG0003305_OG1	0	0	0	0	2	1	2	1	0	1	1	1	0	0	0	1	0	0	0	0	1	1	1	0
file_1_file_1_jg315	pan_OG0013066_OG0	474	405	358	308	198	1400	467	510	312	375	373	597	260	1549	529	566	330	562	216	880	533	478	222	216
file_1_file_1_jg3154	Pzl_OG0013518_OG1	3	224	0	5	1	217	1	76	0	4	0	10	1	177	0	187	0	0	1	0	0	310	0	3
file_1_file_1_jg3155	RpL9_OG0015162_OG0	12	6	5	9	4	0	28	5	52	4	6	5	1	2	1	13	0	18	3	6	3	3	1	3
file_1_file_1_jg3156	RpL9_OG0015162_OG0.2	80	20	19	42	142	27	177	38	145	53	56	63	28	11	18	39	115	41	120	47	21	33	110	19
file_1_file_1_jg3157	Parp_OG0015052_OG0	381	486	181	289	539	780	849	272	610	262	200	300	211	263	243	962	687	274	578	330	293	253	641	135
file_1_file_1_jg3158	Ppr-Y_OG0000057_OG1	726	1315	529	587	912	1369	827	1053	550	665	638	868	662	1063	557	1840	801	773	536	1268	839	1300	813	328
file_1_file_1_jg3159	CG12479_OG0014326_OG0	1020	1000	1393	1443	1160	1447	679	1256	484	1386	1272	873	904	1021	1259	2470	626	2075	585	3472	2588	885	702	609
file_1_file_1_jg316	Ank_OG0013285_OG0	3182	2327	2645	2106	2115	5475	2821	1847	2089	2424	2580	2761	1630	1192	2585	4531	2341	3742	2149	3947	3208	1919	2112	1132
file_1_file_1_jg3160	osa_OG0000755_OG0	10	11	10	9	0	385	2	178	7	15	1	32	17	183	8	326	13	8	0	11	6	31	2	9
file_1_file_1_jg3161	CG41099_OG0014052_OG0	615	544	513	515	755	1671	948	336	663	569	377	220	365	182	510	1552	663	608	921	657	756	301	879	252
file_1_file_1_jg3162	CG41099_OG0018118	328	470	364	228	461	960	252	507	288	306	249	407	141	708	143	1062	374	298	316	610	124	575	425	134
file_1_file_1_jg317	Ank_OG0014991_OG0	706	258	332	574	256	1056	804	189	556	587	339	411	249	100	903	576	374	702	412	532	859	138	383	255
file_1_file_1_jg318	anne_OG0013284_OG0	961	1128	947	773	725	2640	969	687	640	864	724	646	597	533	1146	1854	651	1184	798	1373	1043	688	841	386
file_1_file_1_jg319	anne_OG0013284_OG1	48	160	70	31	8	1553	37	479	16	40	64	94	72	1188	52	1091	26	93	13	117	104	233	7	26
file_1_file_1_jg32	CG5787_OG0015711	0	2	0	0	0	0	2	0	0	0	0	0	0	0	0	0	1	1	0	1	0	0	0	0
file_1_file_1_jg320	anne_OG0013284_OG0.2	158	2197	266	160	12	3930	14	1381	12	165	247	113	148	1437	256	3815	11	382	12	438	437	1736	9	60
file_1_file_1_jg3217	CG32820_OG0000696_OG2	0	0	0	0	0	1	0	0	0	0	0	0	0	0	0	1	0	0	0	0	0	0	0	0
file_1_file_1_jg322	Arl4_OG0013995_OG0	1369	2295	827	1038	1916	3871	1987	1440	1391	1377	872	1287	963	1366	840	3477	1732	1126	1813	1517	1087	2370	1754	576
file_1_file_1_jg323	Abcd3_OG0014867_OG0	887	1334	848	900	1271	2001	754	988	671	994	722	912	593	554	533	2412	807	979	1001	1219	799	1298	1008	448
file_1_file_1_jg3231	CG42402_OG0000508_OG1	8	23	45	114	0	28	165	16	236	6	24	327	23	0	96	37	178	66	3	36	26	33	15	8
file_1_file_1_jg3232	Gfat2_OG0001678_OG0	3302	280	1806	1869	2421	777	15329	3400	8703	3442	2394	3088	2123	916	1233	876	14207	1974	1652	2175	1553	277	2091	1236
file_1_file_1_jg3233	CG40198_OG0012428	66	35	64	260	13	45	468	37	38	184	81	55	249	20	55	55	225	77	23	67	134	61	11	20
file_1_file_1_jg3234	CG12581_OG0001679_OG0	5779	5194	3169	4088	3495	8252	6005	4543	4378	5980	4168	7545	5819	3007	3132	7552	6287	4253	2865	4373	3933	5164	2629	1245
file_1_file_1_jg3235	Dsk_OG0012842_OG0	0	0	0	13	0	1	14	0	46	0	0	126	0	0	64	1	29	0	0	0	0	1	0	0
file_1_file_1_jg3236	Î²-Man_OG0000334_OG1	833	584	205	521	1568	681	1393	444	1168	730	279	975	536	307	155	558	1298	243	1283	329	205	612	1376	308
file_1_file_1_jg3237	Î²-Man_OG0000334_OG0	25	84	19	12	15	74	162	57	178	18	12	31	17	19	9	33	130	24	10	27	12	145	30	5
file_1_file_1_jg3238	CG14636_OG0001160_OG0	10	66	22	18	98	104	579	89	713	33	25	18	28	103	14	70	1036	10	86	26	7	57	227	16
file_1_file_1_jg3239	CG31516_OG0003095_OG0	2331	6	10	437	8	5	43	4	38	586	17	744	461	3	2	36	72	8	8	2	5	0	3	110
file_1_file_1_jg324	Abcd1_OG0013720_OG0	785	643	448	667	971	1435	647	388	484	668	449	483	526	114	470	1601	583	689	948	664	635	419	923	285
file_1_file_1_jg3240	aux_OG0003096_OG0	1860	3143	892	1313	4037	3663	3439	1418	3939	1585	1187	2653	1638	909	1129	3814	3162	1242	4042	1415	1296	2890	3536	572
file_1_file_1_jg3241	DhpD_OG0007321	903	1867	471	682	2730	1540	1043	764	846	861	502	1405	1008	868	387	1505	1271	480	1695	779	450	2081	2102	313
file_1_file_1_jg3242	CG14641_OG0007322	879	1405	458	594	2111	1424	1508	853	1281	800	532	1183	767	939	532	1620	1664	580	1712	815	438	1492	1872	318
file_1_file_1_jg3243	abs_OG0003097	426	1155	233	288	964	1086	1329	434	1079	384	284	556	422	479	265	1180	1387	303	1014	427	292	1230	956	148
file_1_file_1_jg3244	Gel_OG0000399	14063	4239	3465	8065	19808	5710	21747	4126	10086	8836	5049	18117	15739	3698	2995	6485	16468	5197	15547	4237	3993	4608	14485	3278
file_1_file_1_jg3245	CG14642_OG0012084_OG0	0	0	2	2	11	0	87	3	44	4	7	1	1	1	3	1	109	2	19	1	3	0	24	1
file_1_file_1_jg3246	CG34305_OG0013240_OG0	0	0	0	0	0	0	114	0	2	0	0	0	0	0	0	0	117	0	0	0	0	0	14	0
file_1_file_1_jg3247	TwdlU_OG0013652_OG0	5	15	0	1	1	17	45	16	11	0	2	12	1	10	0	15	60	3	6	4	1	9	13	1
file_1_file_1_jg3248	TwdlF_OG0007323	5	9	7	4	2	8	15	10	5	1	2	1	1	23	0	13	7	2	0	2	3	7	10	0
file_1_file_1_jg3249	TwdlG_OG0007324	0	7	1	1	11	24	0	3	4	3	1	6	1	19	0	14	0	1	2	1	0	25	160	1
file_1_file_1_jg325	Crk_OG0013719_OG0	1747	3606	1981	1705	3265	4714	2595	2390	2010	1829	1881	1853	1508	2419	1299	5349	2534	2378	2570	3322	2123	3600	2923	692
file_1_file_1_jg3250	CG14644_OG0007325	1	7	0	2	1	5	0	2	1	2	1	4	1	4	0	23	0	3	0	0	0	10	0	0
file_1_file_1_jg3251	TwdlV_OG0007326	0	0	0	0	1	4	2	0	0	0	0	0	1	54	0	4	4	0	1	1	0	0	458	0
file_1_file_1_jg3252	Or82a_OG0013241_OG0	1	3216	10	6	0	4068	3	1976	1	0	3	4	14	1851	0	3576	2	0	0	1	0	3692	0	3
file_1_file_1_jg3253	CG1092_OG0001161_OG0	310	23	238	199	237	10	125	59	91	299	358	147	317	50	216	36	133	456	242	303	278	35	130	89
file_1_file_1_jg3254	flip_OG0003098_OG0	1	46	32	9	0	37	7	24	7	1	39	113	6	58	51	100	3	66	0	47	32	58	2	4
file_1_file_1_jg3255	JYalpha_OG0017489	1	47	6	10	0	68	3	21	3	2	4	40	5	34	9	53	2	10	2	2	3	50	2	5
file_1_file_1_jg3256	cpx_OG0013111	301	787	270	673	10	1380	72	253	110	182	288	916	176	227	566	1741	100	400	11	317	400	397	15	61
file_1_file_1_jg3257	cpx_OG0014622_OG0	5	21	3	4	0	44	1	13	5	0	4	23	0	6	7	10	2	3	0	3	2	10	2	0
file_1_file_1_jg3258	Nepl11_OG0011665	1178	251	335	950	2463	125	152	140	75	1182	304	3789	2108	27	197	91	370	330	2061	314	234	363	2437	165
file_1_file_1_jg3259	cpx-PX_OG0012085	1489	5588	2118	3123	47	10433	506	2493	784	1029	1668	3893	1142	3618	3356	11918	548	2912	43	2126	3174	4203	105	393
file_1_file_1_jg326	CG31999_OG0013119_OG1	2113	273	3446	1003	1041	2093	2320	1336	1180	1313	3271	1346	877	1343	4216	1821	2001	4702	861	6613	5108	411	901	651
file_1_file_1_jg3260	MP1_OG0003099	1692	1086	719	1129	1553	1177	1501	798	1362	1397	878	2307	1702	892	646	1231	1933	903	1080	1339	829	1226	1106	560
file_1_file_1_jg3261	Vps24_OG0007327	1818	2501	1705	1193	1674	3347	1587	2172	1118	1657	1649	2192	1851	2562	1696	3539	1517	2093	1374	2685	2327	2766	1604	678
file_1_file_1_jg3262	Suv3_OG0007328	407	779	258	263	523	1030	571	453	438	355	201	492	339	379	262	795	639	265	430	415	321	884	574	142
file_1_file_1_jg3263	Syt14_OG0003100	127	581	105	182	6	1423	79	269	129	100	117	355	103	139	154	1439	111	148	9	118	91	405	6	48
file_1_file_1_jg3264	CG9795_OG0007329	1226	1980	1127	951	1351	3447	1544	988	1191	1014	1255	1756	835	496	1138	3321	1428	1533	1652	1424	1452	1835	1454	412
file_1_file_1_jg3265	CG9776_OG0001680_OG0	3275	8341	2672	2074	4630	14385	4820	5575	4023	2874	2177	5580	3263	11491	2335	10356	4853	2782	4093	4286	2562	11285	4180	1047
file_1_file_1_jg3266	CG14645_OG0003101_OG0.2	0	0	0	0	0	0	0	0	0	0	2	0	0	4	0	0	0	0	0	0	0	0	0	0
file_1_file_1_jg3267	Skp2_OG0003102_OG0.2	59	73	13	22	387	13	156	18	139	38	28	43	41	9	20	30	159	42	292	42	36	64	290	20
file_1_file_1_jg3268	CG1103_OG0003103_OG0.2	1	0	0	0	1	1	95	0	2	0	2	0	1	0	0	1	85	0	2	0	0	0	0	0
file_1_file_1_jg3269	hkb_OG0003104_OG0	0	0	0	0	0	0	0	0	0	0	0	0	0	0	0	0	0	0	0	0	0	0	0	0
file_1_file_1_jg327	CG1674_OG0013718_OG0	20585	1677	21431	9389	4029	1660	14952	5174	5513	13118	21568	11746	7516	4095	20736	1718	10703	30359	3136	31457	26794	1793	3605	6646
file_1_file_1_jg3270	CG1090_OG0003105_OG0.2	0	0	1	1	0	2	0	0	0	0	1	0	1	0	0	2	0	1	0	0	0	0	0	0
file_1_file_1_jg3271	Sfxn1-3_OG0007330_OG0	0	2	0	0	5	1	3	0	0	1	0	1	1	2	0	5	1	0	0	1	0	0	2	0
file_1_file_1_jg3272	Cont_OG0001162_OG0	4364	4490	2162	3227	3596	5535	8233	2840	5637	4281	2893	5471	3790	1674	2065	6315	6593	3048	3498	3381	3040	5077	3029	1601
file_1_file_1_jg3273	tub_OG0007331	787	1264	460	623	2187	1541	1149	688	981	799	564	1083	792	568	517	1850	1221	574	2155	650	507	1346	2076	205
file_1_file_1_jg3274	CG14646_OG0001681_OG0	638	710	306	389	888	1002	636	503	477	496	377	642	465	549	312	1142	636	339	809	598	356	760	806	220
file_1_file_1_jg3275	asRNA:CR46139_OG0003106_OG0	28	11	1	7	58	9	14	57	20	17	5	45	9	15	7	25	24	6	45	7	7	12	47	11
file_1_file_1_jg3276	CG9855_OG0007332	1252	1972	687	919	2890	2348	853	1123	851	1126	890	1541	1006	1035	637	2977	1132	871	2121	1237	650	1968	2428	469
file_1_file_1_jg3277	CG9853_OG0007333	911	1484	560	581	1867	1620	1134	943	894	796	652	1198	707	847	494	1904	1212	697	1408	1005	563	1884	1636	317
file_1_file_1_jg3278	CG14647_OG0007334	472	660	254	343	1117	980	607	553	539	384	270	652	385	509	215	1123	676	312	831	458	250	651	1034	156
file_1_file_1_jg3279	lost_OG0001682_OG0	11342	5013	3938	6297	25856	4723	17244	4295	13134	8002	5039	11083	5859	2125	4397	7638	17511	6054	21328	6708	4590	4581	22193	3600
file_1_file_1_jg328	dpr7_OG0013717_OG0	293	1760	519	597	101	3540	442	1765	572	247	387	1130	289	2202	375	4023	461	588	75	574	380	1516	106	130
file_1_file_1_jg3280	CG32944_OG0007335	94	736	326	136	33	1295	222	506	292	88	246	383	99	616	261	1089	284	317	60	397	189	825	96	37
file_1_file_1_jg3281	CG31528_OG0007336	1	1	0	2	0	1	0	0	1	0	1	2	5	0	3	45	1	3	0	1	0	6	2	0
file_1_file_1_jg3283	srl_OG0007337	460	329	113	221	5741	181	2329	283	1728	431	196	378	205	43	131	227	1879	228	5883	142	153	310	6165	226
file_1_file_1_jg3284	CG31525_OG0013653	3	2	1	3	0	1	0	1	0	2	0	1	0	0	1	7	2	2	0	0	2	18	0	0
file_1_file_1_jg3285	eIF3a_OG0007338	17392	14643	12114	9899	27503	18823	28243	11626	21098	14188	12936	18527	13241	10609	11719	19888	31551	14743	20605	17202	11757	14862	22522	4291
file_1_file_1_jg3286	CG1074_OG0007339	509	1548	174	278	1501	887	529	491	498	363	212	613	288	568	149	1004	630	230	1110	322	154	1967	1294	201
file_1_file_1_jg3287	CG9804_OG0003107	289	805	167	172	270	510	294	261	271	213	184	367	170	273	153	867	339	212	224	303	183	910	246	79
file_1_file_1_jg3288	CG14650_OG0007340	2426	2898	1479	1557	4439	3960	4317	1762	3384	1989	1899	2655	1938	995	1813	4376	4326	2231	4296	2025	2015	2775	3992	683
file_1_file_1_jg3289	CG31522_OG0007341	15633	3050	2595	8788	17303	2831	1559	5584	1219	12884	4208	13731	8422	743	4782	4097	1606	4347	13930	7293	5606	2045	11286	3427
file_1_file_1_jg329	RhoGAP102A_OG0013489_OG0.2	488	74	406	238	177	608	371	218	238	272	373	232	173	173	369	554	347	546	150	600	445	99	174	188
file_1_file_1_jg3290	CG31523_OG0007342	18545	1453	2384	6062	21933	1448	1684	9352	1268	9722	3710	9825	6644	834	2776	2293	1301	3745	20159	4239	3842	812	17686	3733
file_1_file_1_jg3291	CG14651_OG0007343	46	14	14	24	57	51	5	64	26	22	10	51	32	5	29	56	10	16	39	27	19	10	49	14
file_1_file_1_jg3292	Fip1_OG0001683_OG0	1118	1816	573	737	2941	3246	2509	1547	2006	939	620	1586	994	2071	606	2745	2758	674	2349	1030	600	1842	2687	392
file_1_file_1_jg3293	CG34357_OG0003108	15	42	40	142	26	72	53	23	144	16	18	405	42	6	132	245	156	36	24	38	21	34	35	19
file_1_file_1_jg3294	CG34357_OG0001163_OG0	8	1	2	23	0	13	15	1	35	3	2	70	1	0	14	8	20	5	1	5	0	1	1	2
file_1_file_1_jg3296	Mur82C_OG0014343_OG0	0	0	0	0	1	0	0	0	0	0	0	0	0	1	0	4	0	0	0	0	0	0	0	0
file_1_file_1_jg3297	CG32945_OG0000640_OG0	2	0	1	21	1	1	0	0	4	1	0	35	2	0	3	12	0	0	0	0	0	3	0	1
file_1_file_1_jg3298	5-HT2A_OG0000287_OG0	55	16	124	129	33	40	18	41	31	40	14	464	49	11	23	63	42	12	17	8	12	11	29	30
file_1_file_1_jg3299	CG9775_OG0004146	4507	4557	4179	2474	3426	8433	3738	3574	3004	3419	3380	5879	3353	3900	3498	7070	4440	4574	2716	6284	3557	4619	2923	1222
file_1_file_1_jg330	RhoGAP102A_OG0013489_OG0	741	199	1277	584	385	1315	735	849	415	728	934	694	681	1272	682	1209	644	1313	257	1820	1289	300	314	347
file_1_file_1_jg3300	slx1_OG0004147_OG0	808	1438	768	545	1451	1788	946	1067	1012	790	794	1260	823	1348	704	1692	1283	978	1118	1322	848	1893	1249	274
file_1_file_1_jg3301	Dlip2_OG0002082_OG0	156	325	76	102	750	442	288	232	236	130	100	159	115	216	116	428	258	149	739	156	127	273	764	51
file_1_file_1_jg3302	rpk_OG0002083	0	3	0	0	1744	2	0	29	2	0	0	1	0	13	0	1	0	0	1294	0	0	1	1413	0
file_1_file_1_jg3303	Karybeta3_OG0004148	22548	10712	11065	10813	28060	9505	19776	8642	16449	17036	14808	18596	10577	4160	10168	13416	22678	16459	22179	14995	11242	9881	22331	6478
file_1_file_1_jg3304	spartin_OG0004149	3371	2301	2067	1941	1713	3531	546	1746	446	2218	2310	3710	2294	1667	2581	4206	661	2730	1341	4774	3280	2366	1486	1030
file_1_file_1_jg3305	smash_OG0012953_OG0	17707	4784	11355	7620	7100	7102	7095	5375	5120	10892	14600	13715	8288	3483	12500	6795	6635	17846	7140	16747	19866	3464	5814	6015
file_1_file_1_jg3306	smash_OG0004150	3755	2733	2441	2560	3182	6365	3026	2235	2419	3310	2564	5055	2838	1571	2487	6292	2670	3052	2982	3559	2880	2154	2756	1256
file_1_file_1_jg3307	eIF3f1_OG0004151	8496	10104	4182	4875	9672	7894	8641	6766	7722	7056	5265	11000	5968	8246	4387	12382	10708	6011	6528	7205	3986	13474	7088	2663
file_1_file_1_jg3308	Nep2_OG0004152	6020	18962	2315	4079	12074	35948	12880	14781	7256	4992	2827	8609	5319	17467	2896	29591	7498	2757	8110	4150	2664	19177	8288	1638
file_1_file_1_jg3309	tacc_OG0001010_OG0	13485	3803	25814	9653	5799	4293	7108	5900	5883	9760	28178	9306	7456	3719	49491	4939	6457	48996	5798	37805	55896	4614	6007	3701
file_1_file_1_jg331	NfI_OG0013716_OG0	1009	538	1140	422	87	2685	122	354	89	552	670	711	328	364	1615	1892	87	1258	76	2188	1493	303	125	322
file_1_file_1_jg3310	tacc_OG0014143_OG0	0	0	0	3	41	0	53	1	36	0	3	1	0	0	2	0	39	3	42	3	2	0	60	0
file_1_file_1_jg3311	CG44098_OG0004153	1756	2008	2200	879	48	5665	933	7854	1539	801	2860	1199	573	1179	3644	5517	598	3633	629	3448	3820	1308	112	343
file_1_file_1_jg3312	atms_OG0004154	890	1008	540	454	1533	1357	1649	848	1476	651	550	1128	587	1131	480	1477	1860	621	1266	911	539	1034	1413	310
file_1_file_1_jg3313	CG14655_OG0011419	722	74	1681	334	199	96	232	474	218	483	1826	553	532	444	1839	97	271	2205	170	2783	1705	171	200	169
file_1_file_1_jg3314	CG17387_OG0004155	4	27	36	8	2	9	11	13	7	3	27	10	7	18	32	114	10	32	7	40	38	41	5	3
file_1_file_1_jg3315	ctrip_OG0001343_OG0	8909	9942	3296	4799	13567	13858	13260	5235	9712	5773	4021	8303	3859	1944	5562	9984	11585	4897	15173	4789	6325	6415	11876	2459
file_1_file_1_jg3316	Hus1-like_OG0002084	70	152	38	61	220	105	183	69	159	65	51	105	51	87	30	164	199	61	150	41	35	154	170	25
file_1_file_1_jg3317	CG1129_OG0002085	1108	1914	352	846	1531	2198	1189	1289	1133	1014	442	1681	1061	823	350	2305	1292	487	1199	551	362	1881	1230	482
file_1_file_1_jg3318	BBS5_OG0002086	210	2253	374	192	16	5201	20	2419	16	198	304	429	228	3318	252	5408	22	386	16	483	288	2163	18	80
file_1_file_1_jg3319	CG14657_OG0004156	507	677	230	345	853	914	1309	385	1014	397	259	692	382	232	305	998	1291	332	864	301	270	692	866	142
file_1_file_1_jg332	Syt7_OG0013994_OG0	442	1075	323	480	227	1777	825	412	622	348	344	470	311	211	363	1900	662	450	259	389	452	829	226	224
file_1_file_1_jg3320	CG14658_OG0011420	0	0	0	9	1	0	0	0	0	0	0	0	2	0	4	63	1	0	1	0	1	9	0	0
file_1_file_1_jg3321	CG14659_OG0012764_OG0	0	0	0	0	1	0	0	0	2	0	0	0	0	0	0	0	1	0	0	0	0	0	1	0
file_1_file_1_jg3322	opa_OG0004157	262	2	6	151	29	0	869	0	772	228	18	283	226	0	7	7	958	4	26	6	5	2	35	53
file_1_file_1_jg3323	laf_OG0011421_OG0	0	0	0	4	0	0	0	0	0	0	0	2	1	0	3	16	3	0	1	0	0	3	0	0
file_1_file_1_jg3324	Gnf1_OG0004158	1141	1385	721	617	5036	2005	2920	880	2570	729	770	1372	717	1055	738	1927	3194	889	4485	1171	768	1564	4656	326
file_1_file_1_jg3325	Cdep_OG0002087	1680	2913	774	1629	1029	5516	2178	1374	1782	1608	1049	2864	1169	500	1425	3302	2076	1210	985	937	1020	1434	836	513
file_1_file_1_jg3326	Cdep_OG0004159	1957	3364	1297	1501	1596	5337	2563	1981	2027	1978	1552	2764	1858	1000	1010	4820	2506	1586	1274	1553	1302	3080	1272	607
file_1_file_1_jg3327	para_OG0000115_OG0.2	0	1	0	0	0	0	0	3	1	1	2	4	4	1	1	1	1	0	0	0	0	1	2	5
file_1_file_1_jg333	CG10694_OG0000655_OG1	2808	5563	2164	2188	6179	6854	4270	3793	3328	2490	2271	3102	2669	4635	1886	7335	4285	2768	5107	3746	2655	5769	5608	1224
file_1_file_1_jg3333	Ubc6_OG0011422	2605	1782	2294	1966	2178	1792	2389	1221	1695	2293	2954	2349	1670	865	2574	2849	2262	3782	1933	3211	3509	1786	1958	1084
file_1_file_1_jg3334	CG14661_OG0002088	40478	134982	5925	35156	13250	256226	391	93796	489	47817	6451	34149	23293	112437	5173	298291	631	3856	9061	11313	4249	116074	9480	11766
file_1_file_1_jg3335	CG2016_OG0002089	260	52	32	731	576	123	1557	122	682	326	20	1035	401	88	34	132	1207	17	381	24	9	78	423	106
file_1_file_1_jg3336	CG1124_OG0002090	4498	541	383	4432	5594	1563	734	3607	100	6195	608	5032	2802	1289	338	2367	373	409	3986	1025	305	647	3727	1927
file_1_file_1_jg3337	CG14662_OG0011423	175	10	129	63	33	14	1	39	6	87	103	146	55	54	92	11	3	140	25	203	95	9	23	59
file_1_file_1_jg3338	plh_OG0004160	4236	529	5590	2373	388	546	11	2254	9	3295	5614	3706	2453	2817	5023	635	23	6929	219	14892	4956	886	250	1474
file_1_file_1_jg3339	corto_OG0004161	2765	3880	935	1754	4524	6169	3939	2560	3113	2465	975	3620	2673	1342	1365	5485	4469	1152	3729	1319	1358	3510	4418	599
file_1_file_1_jg334	PMCA_OG0011938_OG0	11723	12641	10613	11831	6902	19658	14671	9004	10823	11124	12008	10175	7210	6136	13627	22649	10311	16973	6926	16760	17912	9193	6506	4083
file_1_file_1_jg3340	CG43131_OG0013707_OG0	110	4	3	98	51	1	774	0	334	238	7	98	40	0	6	16	840	5	14	4	2	0	34	50
file_1_file_1_jg3341	RabGGTa_OG0002091	678	1158	272	443	1175	1294	678	715	619	609	371	889	605	624	330	1489	699	389	983	461	315	1237	1033	279
file_1_file_1_jg3342	CG12589_OG0011424	0	0	0	2	0	5	0	2	1	0	1	0	0	3	1	9	0	2	0	1	1	1	0	0
file_1_file_1_jg3343	dpr16_OG0013079_OG0	1	0	0	4	0	0	3	0	10	0	0	21	1	0	0	0	5	2	0	0	0	0	0	0
file_1_file_1_jg3344	CG12590_OG0011977	1	0	1	4	0	0	1	1	3	1	0	6	0	1	2	0	1	2	0	0	1	0	0	1
file_1_file_1_jg3346	dpr16_OG0004162	2	7	12	54	0	2	39	2	73	2	3	147	26	3	31	18	65	10	1	11	6	4	2	6
file_1_file_1_jg3347	cno_OG0004163	4283	5275	2100	3257	8183	12194	5055	3197	3649	3627	3085	5232	3176	1250	3182	8771	4124	3308	8547	3150	4151	3521	7689	1120
file_1_file_1_jg3348	Prosbeta2R2_OG0011978	2	6	1	5	1	1	0	3	0	2	0	9	7	1	1	26	1	6	0	11	0	5	1	3
file_1_file_1_jg3349	CG1116_OG0004164	936	1316	586	599	1119	1600	750	709	679	816	706	1400	820	902	564	1825	847	792	832	1072	635	1417	959	275
file_1_file_1_jg335	Hcf_OG0012415_OG1	4139	7915	2944	2825	4049	16035	6157	4088	5117	3331	2276	5194	2476	3970	2683	10523	4823	3518	3856	4212	2978	7646	4081	1409
file_1_file_1_jg3350	Sccpdh1_OG0011425	4230	4155	2082	3442	9651	4346	1696	3416	1452	3995	2746	7745	4406	2207	2040	5317	2051	2611	5928	4089	2137	5206	7100	1534
file_1_file_1_jg3351	CG14664_OG0014377_OG0	0	1	0	0	0	2	4797	0	1597	3	0	0	1	0	0	0	1469	0	0	0	0	0	0	0
file_1_file_1_jg3352	Vps37B_OG0004165	785	1354	616	603	846	1430	926	815	755	868	687	995	699	785	552	1780	1109	844	699	948	497	1557	762	296
file_1_file_1_jg3353	Kat60_OG0004166	1091	2004	989	829	2262	2502	2610	1011	1970	1004	1060	1474	1072	732	1019	2499	2512	1144	2066	1223	1124	2164	2037	306
file_1_file_1_jg3354	Mms19_OG0004167	1074	1676	456	668	1857	1463	1829	692	1555	883	621	1214	753	439	464	1576	2003	608	1618	713	512	1556	1604	391
file_1_file_1_jg3355	rtp_OG0004168	1429	11	192	1118	2	0	12	0	18	665	0	5047	433	0	22	20	15	45	5	27	6	6	7	158
file_1_file_1_jg3356	CtsF_OG0004169	10829	5797	3800	6108	17957	6924	7793	7567	6661	8554	5094	11457	8149	3280	3485	9138	8620	5261	14297	5297	3730	5564	15154	2771
file_1_file_1_jg3357	CtsF_OG0004170	3022	845	872	2095	2354	1114	2474	1241	1582	2532	1424	2873	2331	603	1045	1552	2522	1496	2056	1632	1561	837	1933	951
file_1_file_1_jg3358	CG1113_OG0004171	17	213	15	16	7	174	7	102	7	15	26	62	23	131	20	245	8	30	5	55	25	238	6	5
file_1_file_1_jg3359	CG12173_OG0004172	166	354	92	128	558	281	353	255	324	209	93	282	155	148	77	434	462	81	340	129	76	353	376	57
file_1_file_1_jg336	dati_OG0000437_OG0	1385	1669	660	641	550	3395	818	1182	1496	1292	690	1770	575	1509	1249	2984	1092	862	464	1776	1161	1630	498	403
file_1_file_1_jg3360	Hph_OG0011979_OG0	281	300	135	218	801	525	349	183	281	241	177	390	271	70	206	534	387	211	740	254	244	252	699	74
file_1_file_1_jg3361	Tim17a2_OG0000410_OG0	34	22	0	16	90	51	0	80	1	83	2	227	22	13	0	97	2	0	55	1	0	24	74	7
file_1_file_1_jg3362	Hph_OG0004173	1080	1023	593	938	3107	1432	675	1058	576	1045	621	2039	1144	367	536	1564	789	685	2706	709	619	1206	2592	359
file_1_file_1_jg3363	lectin-37Da_OG0001269_OG0.2	1	5	0	1	0	2	20	0	129	0	0	4	0	0	0	0	47	0	0	0	0	9	1	0
file_1_file_1_jg3364	mtd_OG0004174	4131	2307	2173	1445	2908	4033	1557	1739	1391	2336	2012	2986	1644	1319	1677	4286	2106	2771	2069	2938	1969	1978	2297	903
file_1_file_1_jg3365	CG31538_OG0004175	384	262	249	251	71	680	110	167	113	263	116	478	191	120	317	1744	154	204	62	205	116	297	48	81
file_1_file_1_jg3366	mtd_OG0011980	315	126	86	154	116	332	95	144	82	258	124	271	245	118	125	249	118	114	84	138	132	104	101	65
file_1_file_1_jg3367	mtd-PV_OG0004176	3633	4511	3166	2125	6767	8228	2579	2994	2450	2234	3647	3661	1892	2034	3941	4692	3742	4884	5844	4396	4015	3003	6284	824
file_1_file_1_jg3368	Tim17b1_OG0004177	3	0	1	1	1	5	1	3	0	0	0	4	0	11	0	7	0	0	0	4	1	2	0	0
file_1_file_1_jg3369	mtd-PV_OG0004178	702	194	628	309	1805	175	592	334	416	433	1032	442	292	146	1020	135	705	1128	1779	927	1076	153	1801	156
file_1_file_1_jg337	lgs_OG0002068_OG0	3334	4641	2581	2274	3398	7526	4045	2826	3074	2594	2482	3753	2264	2934	2906	6252	3654	3277	3495	3709	3325	4403	3243	1051
file_1_file_1_jg3370	mtd_OG0014849_OG0	0	0	5	0	11	0	0	0	0	0	8	0	0	7	7	0	0	4	9	10	11	1	9	0
file_1_file_1_jg3371	mtd-PT_OG0002092	40	422	17	99	2	999	14	195	19	45	20	141	36	101	77	385	12	40	2	19	52	236	3	17
file_1_file_1_jg3373	CG11999_OG0004179	902	1586	301	584	1492	1941	886	1247	672	733	389	1561	907	1676	319	2191	1022	415	1113	617	340	1826	1274	329
file_1_file_1_jg3374	CG1161_OG0004180	2199	3465	1881	1904	2421	4539	1806	2666	1384	2220	1900	3300	2807	3168	1946	5062	1826	2109	1842	3296	2159	4022	1948	741
file_1_file_1_jg3375	Prosbeta7_OG0004181	2315	3809	1172	1874	6631	4293	6603	2402	5213	2201	1602	3340	2847	2514	1433	5845	8215	1643	4905	2339	1505	4450	5618	928
file_1_file_1_jg3376	Cerk_OG0004182	4455	6110	2613	3497	4325	5865	1367	3309	1103	4818	2926	6618	4079	2282	2771	7113	1579	2863	3054	5171	2618	6079	3227	1087
file_1_file_1_jg3377	CG31542_OG0004183	0	1	7	12	5	8	0	4	2	5	1	7	1	2	4	118	1	2	9	0	7	15	10	1
file_1_file_1_jg3378	Polr2F_OG0004184	477	791	272	344	992	717	1498	626	1040	495	412	651	496	772	284	887	1363	407	900	538	462	1037	779	252
file_1_file_1_jg3379	CG34277_OG0012613	0	6	0	8	1	1	1	1	0	2	1	4	7	3	8	54	0	1	1	3	1	12	1	0
file_1_file_1_jg338	CaMKI_OG0012767	8177	5352	2982	5531	8119	14545	4162	4490	3484	6560	2772	9493	5820	3564	2445	13525	4411	3479	6788	4405	2938	4368	6868	2401
file_1_file_1_jg3380	hd_OG0004185	108	687	48	63	1820	370	324	174	313	68	63	169	75	309	44	331	369	52	1284	113	44	766	1562	49
file_1_file_1_jg3381	CG14667_OG0004186	362	762	230	261	1052	1055	444	449	438	321	269	538	322	485	244	1093	457	319	922	491	298	782	1000	102
file_1_file_1_jg3382	7B2_OG0004187	799	9097	809	1399	47	13363	436	8195	913	582	673	4381	913	10919	974	16004	837	946	49	926	527	8314	68	258
file_1_file_1_jg3383	kkv_OG0004188	55	30	211	182	27	106	14859	55	7645	320	229	75	264	18	145	101	15832	55	17	112	114	35	125	27
file_1_file_1_jg3384	CG14668_OG0001011_OG0	0	0	1	4	0	1	11	1	4	1	0	1	0	0	0	42	8	0	0	0	0	3	0	0
file_1_file_1_jg3385	CG1172_OG0004189	660	1203	310	437	1849	2101	1324	610	833	437	375	700	427	507	388	2010	1092	392	1594	480	360	1034	1704	180
file_1_file_1_jg3386	Or83a_OG0002093	0	44	8	4	0	29	1	12	4	2	5	0	0	11	3	35	1	3	0	10	4	45	1	0
file_1_file_1_jg3387	CG2663_OG0004190	2	11	0	4	31	14	1403	24	692	3	1	3	3	25	6	8	1186	4	20	5	0	16	105	3
file_1_file_1_jg3388	Orco_OG0004191	3269	91993	376	2795	0	135704	40	52874	61	3012	175	3553	2700	55470	4	158453	67	5	0	13	0	74830	1	999
file_1_file_1_jg3389	Orco_OG0015867	1	45	4	2	0	78	0	12	0	1	3	3	6	2	0	53	0	0	0	0	1	22	0	1
file_1_file_1_jg339	Taf3_OG0013283	3693	7367	2959	2812	6028	12022	4892	6000	4197	3385	2663	4358	3317	10180	2306	9162	4503	3824	4989	5100	2618	8659	5658	1476
file_1_file_1_jg3390	CG12147_OG0004192	0	0	0	2	0	0	0	1	0	0	0	0	2	3	4	34	0	0	0	0	0	17	0	0
file_1_file_1_jg3391	CG14669_OG0004193	8	17	10	38	0	24	11	2	43	2	8	106	12	0	22	28	24	13	0	10	10	9	1	4
file_1_file_1_jg3392	PEK_OG0004194	2765	7031	1177	1811	4146	3222	3161	1649	3207	2311	1427	2579	1621	878	1468	3898	2889	1654	4419	1600	1546	7090	4122	863
file_1_file_1_jg3393	RpL35A_OG0004195	27498	15550	8219	10311	34269	10363	25982	13800	23260	20562	11067	27629	11604	10957	7352	17876	34219	11790	21269	13212	5984	23892	24085	8235
file_1_file_1_jg3394	POLDIP2_OG0002094	3816	6089	2646	1787	1911	5093	735	2875	658	2689	2596	4206	2244	4232	3262	5324	1053	3355	1405	6017	2748	7133	1583	844
file_1_file_1_jg3395	mRpL44_OG0004196	583	977	337	298	571	996	633	758	508	477	441	698	333	797	410	1239	632	438	375	777	425	1185	450	188
file_1_file_1_jg3396	Snr1_OG0004197	687	1276	422	476	2535	1737	1932	954	1960	574	488	1010	612	1364	408	1650	2472	503	1958	689	390	1642	2105	260
file_1_file_1_jg3397	HDAC3_OG0004198	771	1860	489	438	1299	1730	1402	934	1270	588	426	1039	501	1253	334	1664	1692	472	837	782	316	2354	1159	302
file_1_file_1_jg3398	Hcs_OG0004199	866	1254	647	576	1469	2460	717	668	649	611	697	1155	608	405	758	2326	786	838	1217	900	779	953	1223	227
file_1_file_1_jg3399	ksr_OG0001012	1293	1836	765	776	2560	2741	1589	1042	1471	920	902	1865	887	822	903	2685	1919	986	2402	1196	860	1855	2298	390
file_1_file_1_jg340	Asator_OG0002682_OG0	257	202	195	238	31	667	211	100	221	218	187	205	136	77	600	340	134	376	46	277	551	91	54	90
file_1_file_1_jg3401	CG31550_OG0004200	2727	4432	2229	1789	2046	8961	2795	3025	2404	2134	1890	5108	2375	4657	2203	6680	3040	2395	1731	3187	2143	4361	1749	731
file_1_file_1_jg3402	NKCC_OG0004201	12831	165	660	8471	5302	58	6864	23645	4661	16003	1053	9677	8686	117	731	908	3501	806	5285	967	743	118	3988	3837
file_1_file_1_jg3403	Nmdar1_OG0004202	28	101	146	196	2	52	109	37	241	19	127	753	34	28	248	36	186	148	7	217	103	111	21	12
file_1_file_1_jg3404	Nmdar1_OG0018221	0	0	0	0	0	1	0	0	1	0	0	1	0	0	0	0	0	4	0	0	0	1	2	0
file_1_file_1_jg3405	Itpr_OG0013333_OG0	0	2	0	1	0	0	1	0	0	0	0	0	3	4	0	11	1	0	0	0	0	1	1	0
file_1_file_1_jg3406	Itpr_OG0000641_OG1	4506	5668	1266	3145	3423	8209	3692	3042	3071	3791	1523	5429	2675	1120	1704	6106	3847	1628	4089	1915	1686	4012	2991	1159
file_1_file_1_jg3407	CG2519_OG0004203	2147	1790	1158	1531	3663	3624	2888	1280	2693	1868	1271	3018	1078	564	1275	3375	3068	1478	3611	1575	1041	1286	3260	613
file_1_file_1_jg3408	mia_OG0000489	144	447	103	102	422	408	433	198	519	122	98	226	119	135	110	366	533	137	208	192	86	690	255	62
file_1_file_1_jg341	Asator_OG0002682_OG1	2802	3223	3181	2076	595	8228	1757	1784	1427	1830	2566	3322	1164	1112	4163	6181	1290	4049	513	4125	4373	2202	591	957
file_1_file_1_jg3410	Pcmt_OG0004204	1779	3048	2763	1406	1551	2733	1679	2193	1502	1892	2955	2457	1852	2320	2816	3444	2037	3776	1142	4944	2661	4366	1190	578
file_1_file_1_jg3411	Snm1_OG0004205	257	359	91	133	1198	526	432	223	408	183	134	285	154	129	104	559	464	137	1028	168	125	433	1112	76
file_1_file_1_jg3412	Pi4KIIalpha_OG0004206	2845	5285	1290	1492	3824	4659	1283	1777	1303	1911	1640	3029	1513	1379	1306	4501	1636	1806	3293	2173	1546	6029	3475	1326
file_1_file_1_jg3413	CG14671_OG0004207	383	899	295	277	372	588	235	545	168	370	301	456	290	513	242	712	271	295	285	517	279	1002	300	140
file_1_file_1_jg3414	CG12746_OG0004208	4605	4386	2156	2789	2802	4628	785	5718	665	3630	2319	4349	4239	3573	2495	5013	850	2605	2233	4015	2837	5210	2311	1380
file_1_file_1_jg3415	CG2931_OG0004209	585	1382	390	406	1070	1429	628	713	728	485	447	865	584	941	398	1410	837	470	879	668	433	1697	936	220
file_1_file_1_jg3416	Rheb_OG0004210	2192	3708	1175	1557	2968	3341	1535	1551	1333	2223	1323	2343	1605	872	824	4209	1914	1465	2107	1512	1009	3432	2425	640
file_1_file_1_jg3417	CRMP_OG0002095	1321	4026	1326	1140	841	5845	1418	1815	1229	1112	1370	2774	1082	1054	1271	5880	1518	1563	587	1700	1230	3565	700	396
file_1_file_1_jg3418	CG2926_OG0004211	4825	6244	2088	2829	8699	11030	7393	3544	6020	3488	2581	5503	3223	4335	3356	8496	6776	2825	9633	3833	3517	5635	8561	1408
file_1_file_1_jg3419	PolZ2_OG0004212	62	431	34	56	262	220	184	133	152	47	46	131	50	128	30	310	212	35	195	84	28	742	255	56
file_1_file_1_jg342	zfh2_OG0001528	488	6171	240	557	29	13891	2150	2152	1289	705	189	733	475	1842	592	6864	1465	323	19	324	344	3627	48	240
file_1_file_1_jg3420	noi_OG0004213	799	1460	353	478	1924	1481	1963	788	1713	605	456	1002	659	764	371	1570	2101	492	1523	614	373	1710	1606	299
file_1_file_1_jg3421	Vha26_OG0004214	8076	13056	4355	7819	11040	15329	6508	14681	4296	9504	5445	8612	7387	1365	6797	19578	6902	6566	10290	5853	7992	8814	9448	2445
file_1_file_1_jg3422	kra_OG0004215	14010	13382	8274	10400	21644	15847	24518	11796	15102	11530	10454	13965	9248	6628	8598	24255	18914	12205	16790	12016	11967	11946	18347	5845
file_1_file_1_jg3423	SecS_OG0004216	235	853	168	202	636	641	325	311	296	192	177	392	170	247	149	777	396	208	520	278	163	1030	523	85
file_1_file_1_jg3424	asl_OG0004217	217	307	129	130	2066	227	1252	149	1161	204	150	277	229	226	151	272	1389	165	1849	226	200	420	2033	56
file_1_file_1_jg3425	Rga_OG0004218	2767	4104	1993	1992	6450	6385	4935	3411	3909	2622	2162	3532	3130	3682	1748	5385	5547	2463	4473	3093	1908	4882	5457	795
file_1_file_1_jg3426	Atu_OG0002096	1007	1648	532	510	3137	1896	2088	900	1821	773	523	1413	909	1064	561	1930	2394	611	2314	995	520	1858	2606	329
file_1_file_1_jg3427	Spec2_OG0004219	95	283	29	38	702	258	328	102	243	67	55	107	118	54	59	301	430	51	661	57	33	242	609	26
file_1_file_1_jg3428	Dph4_OG0002097	89	78	49	60	88	142	60	118	36	64	55	88	47	90	35	215	50	65	94	62	41	91	72	41
file_1_file_1_jg3429	RpL13A_OG0004220	43560	24261	16096	18746	55268	21358	52289	25120	40521	34946	20847	44754	25085	26384	16700	31601	58222	24469	36924	26223	17012	35124	40638	12993
file_1_file_1_jg343	Tdg_OG0005826	2456	1672	1797	1961	874	4231	2245	1086	2074	2115	1295	1772	1323	922	3319	2263	1561	2284	868	2323	2506	1169	892	873
file_1_file_1_jg3430	CG6236_OG0014001_OG0	14	33	3	1	1	6	5	4	1	2	2	11	0	5	0	6	3	1	0	1	0	88	0	6
file_1_file_1_jg3431	CG31551_OG0011426	1	19	3	3	2	1	31	4	3	0	2	0	0	3	0	3	20	3	1	2	1	25	2	9
file_1_file_1_jg3432	CG31549_OG0004221	464	1927	151	366	1450	636	929	442	731	458	221	796	486	289	168	799	1133	241	1055	310	139	2698	1112	198
file_1_file_1_jg3433	CG12171_OG0004222	823	3298	348	724	2358	1353	1581	951	1065	897	434	1091	1081	704	335	1442	1809	449	1865	563	435	5396	2024	327
file_1_file_1_jg3434	CG31546_OG0004223	0	2	0	6	1	4	0	0	0	1	2	0	2	1	0	73	1	0	3	0	1	10	0	0
file_1_file_1_jg3435	CG31548_OG0004224	472	381	239	420	1360	616	591	453	421	486	256	770	536	257	210	765	767	238	944	454	209	416	1065	148
file_1_file_1_jg3436	CG12170_OG0002098	1196	1792	605	631	729	1980	362	1046	315	959	706	1239	723	1074	674	2019	492	748	442	1511	592	2179	560	378
file_1_file_1_jg3437	MTA1-like_OG0004225	1721	1890	836	1237	5439	2659	4507	1146	3586	1379	1142	2365	1275	278	1050	2758	4404	1219	5384	1151	1177	1357	5020	514
file_1_file_1_jg3438	Sec23_OG0004226	5417	8115	2668	3580	5477	9463	6901	4813	5359	4692	2988	8157	4916	3128	2400	9778	7944	2913	4282	4167	2707	8131	4651	1688
file_1_file_1_jg3439	elm_OG0004227	2438	4718	1276	1881	2637	4766	705	2279	684	2061	1676	3075	2174	1840	1577	7017	848	1789	1925	1983	1519	4755	2108	731
file_1_file_1_jg344	Pur-alpha_OG0013715	2252	1972	2758	1888	1440	5030	2322	1270	1291	1792	2155	2068	1504	617	2122	5466	1758	3300	1513	3438	3681	1288	1442	950
file_1_file_1_jg3440	MED27_OG0004228	157	427	73	115	375	329	448	214	371	137	119	226	164	179	77	374	452	125	327	196	113	498	339	55
file_1_file_1_jg3441	CG2182_OG0004229	3218	5110	1596	2130	6814	5589	3850	3151	3239	2697	1652	4360	2579	3089	1414	5755	4531	1941	5241	2696	1598	6236	5973	980
file_1_file_1_jg3442	Wdr33_OG0004230	1105	1704	611	793	3929	2491	2643	1229	2120	920	739	1675	897	975	643	2702	2712	818	3295	988	679	2063	3377	366
file_1_file_1_jg3443	Xe7_OG0004231	4397	6846	3932	2989	3843	16097	4408	5413	3565	4106	3061	7989	4206	7286	3344	11901	4819	4179	3074	5930	4150	8535	3420	1330
file_1_file_1_jg3444	Atg17_OG0004232	6116	3881	2355	3204	4148	6870	2699	2340	2004	4024	2913	5101	2662	1324	3054	5798	2870	3171	3983	3442	3039	2878	4035	1515
file_1_file_1_jg3445	Rab23_OG0004233	272	262	66	216	1301	531	400	147	286	323	72	580	277	110	153	471	450	89	1088	267	119	301	1075	105
file_1_file_1_jg3446	plx_OG0013708_OG0	12	154	13	23	14	315	14	41	23	17	21	29	12	21	33	214	15	28	15	41	21	81	15	2
file_1_file_1_jg3447	CG2104_OG0004234	4	33	0	0	0	17	0	5	0	1	2	1	0	4	0	13	0	1	1	5	2	53	0	0
file_1_file_1_jg3448	plx_OG0011981_OG0	52	569	37	60	45	965	25	182	56	47	58	135	37	266	76	847	62	70	33	75	43	344	42	9
file_1_file_1_jg3449	plx_OG0004235	8988	33372	5286	7515	3016	55182	2330	11268	2300	7510	6554	13962	8655	5739	10659	47950	2260	7819	2789	10851	9552	23144	2478	3816
file_1_file_1_jg345	ND-49_OG0005825	18323	20009	14452	10660	5204	18031	4849	12584	3464	15714	13665	17978	9585	12931	12748	19736	5372	17025	3810	31698	13302	20302	4282	4801
file_1_file_1_jg3450	cas_OG0004236	1	1	0	0	2	1	445	26	1057	0	1	1	0	3	0	0	834	0	2	0	0	2	41	2
file_1_file_1_jg3451	CG1239_OG0004237	100	371	56	55	870	261	258	189	246	82	57	104	77	204	46	277	242	51	779	90	49	505	855	43
file_1_file_1_jg3452	CG2100_OG0002099	569	703	277	342	534	728	584	513	459	443	323	690	318	315	288	942	645	428	411	575	335	744	407	182
file_1_file_1_jg3453	CG1236_OG0002100	318	523	133	187	638	404	753	233	502	225	216	364	240	192	158	494	760	218	540	289	171	597	515	114
file_1_file_1_jg3454	Sym_OG0001344	484	863	293	343	2572	1016	1553	463	1367	407	303	524	294	366	268	864	1831	337	2104	553	297	909	2365	161
file_1_file_1_jg3455	Madm_OG0004238	1695	1748	1018	1144	2711	2197	1992	1126	1721	1353	1162	2298	1473	900	1216	2394	2279	1335	2159	1538	1262	1844	2128	563
file_1_file_1_jg3456	CG2091_OG0004239	219	475	76	173	1198	462	853	291	736	187	104	329	154	287	80	514	1034	96	1151	191	89	583	1191	107
file_1_file_1_jg3457	Sec8_OG0002101	4450	3039	5948	3231	3585	3552	3829	2498	3043	3012	6024	6393	2391	2492	5021	3785	4904	7621	2829	9677	5591	3374	3065	1217
file_1_file_1_jg3458	CG2082_OG0015978	384	70	637	222	99	56	307	152	201	224	1275	294	166	89	1245	90	351	1685	86	1563	2277	76	72	103
file_1_file_1_jg3459	jagn_OG0004240	954	1297	812	666	1576	1279	1244	808	858	731	1169	980	571	545	903	2053	1221	1272	1181	1372	769	1165	1264	296
file_1_file_1_jg346	Ephrin_OG0014047_OG0	490	367	192	275	756	571	698	239	481	346	168	221	168	26	252	700	447	294	739	289	280	230	747	156
file_1_file_1_jg3460	kat-60L1_OG0002102	123	2145	170	387	6	1078	235	346	390	105	132	858	183	412	239	1062	367	191	7	239	123	2521	26	72
file_1_file_1_jg3461	Hat1_OG0004241	660	1269	403	398	2881	1385	1540	753	1605	471	469	740	483	715	335	1461	1769	516	2278	764	366	1408	2420	243
file_1_file_1_jg3462	Rpn5_OG0004242	3325	5036	1734	2592	7905	6642	11493	3367	8413	2842	2184	4091	3248	3740	1774	8096	11826	2368	7220	2951	2224	5283	7256	1286
file_1_file_1_jg3463	CG1218_OG0002103	153	585	108	176	1642	967	774	387	689	151	137	240	185	541	123	1034	856	153	1262	234	143	549	1345	79
file_1_file_1_jg3464	PSMG1_OG0004243	852	1913	424	765	2468	1733	1458	1016	1215	735	643	1321	1004	1132	570	2401	1580	626	2103	907	557	2317	2091	372
file_1_file_1_jg3465	CG10979_OG0004244	1110	2117	458	860	3834	1933	1464	687	1164	961	598	1411	834	309	600	1912	1418	653	3869	807	646	1931	3767	433
file_1_file_1_jg3466	CG11000_OG0004245	23	146	18	184	1	145	18	31	65	16	9	314	29	31	62	127	57	17	0	20	15	115	1	18
file_1_file_1_jg3467	CG42675_OG0004246	2476	5125	1434	1510	204	6825	960	2811	926	2309	1162	3833	2739	4552	1207	6444	1342	1482	176	2426	1019	6453	143	848
file_1_file_1_jg3468	Hpr1_OG0002104	764	1290	385	484	1279	1561	1039	785	1040	566	503	897	553	921	412	1787	1227	536	1100	793	444	1397	1149	283
file_1_file_1_jg3469	Sec20_OG0004247	225	910	120	211	666	931	449	461	324	210	145	426	234	617	135	918	439	159	596	227	148	1125	657	95
file_1_file_1_jg347	CG1909_OG0012739	590	6694	1540	1353	79	15504	483	4679	765	688	1160	3390	754	5110	1069	11217	652	1571	75	1984	999	5917	109	311
file_1_file_1_jg3470	dgrn_OG0011427_OG0	277	610	173	167	1448	980	677	415	657	197	149	398	145	463	130	1005	804	202	1346	255	155	710	1440	108
file_1_file_1_jg3471	CG1208_OG0004248	1926	54	1499	876	187	57	62	286	63	1313	1634	1087	592	227	1271	100	91	1849	132	1518	1312	120	154	334
file_1_file_1_jg3472	CG1213_OG0002105	11670	79	299	10354	4543	25	1023	92	390	15068	429	10314	5787	90	177	1180	2558	315	1703	345	206	186	2368	2447
file_1_file_1_jg3473	CG14676_OG0004249	1	0	1	5	1	2	1	1	1	1	0	0	6	0	0	46	1	2	1	0	1	6	0	0
file_1_file_1_jg3474	m_OG0004250_OG0	5188	29302	2956	8985	2778	22965	1036	8933	819	12029	4170	8268	9645	8642	5179	47228	1035	3964	1768	6927	5236	36377	1699	3119
file_1_file_1_jg3475	disp_OG0004251	627	596	229	306	917	914	1286	332	947	351	230	725	275	99	356	971	1009	291	1278	328	310	372	1047	183
file_1_file_1_jg3476	ECSIT_OG0004252	435	1035	178	223	395	654	262	475	215	237	189	494	261	579	176	767	302	228	297	375	221	1086	346	137
file_1_file_1_jg3477	CG2017_OG0004253	3400	4892	5149	2901	1486	4520	1912	2932	2086	3628	4846	4333	3118	2950	5047	5009	3079	6137	1072	9278	5226	5634	1222	1105
file_1_file_1_jg3478	side-III_OG0011428	132	891	204	335	5	1726	193	355	412	91	217	1046	167	196	334	1281	301	275	10	235	205	598	13	52
file_1_file_1_jg3479	side-III_OG0018222	0	2	0	0	0	3	0	2	0	0	1	0	0	0	0	1	0	1	0	0	0	3	0	1
file_1_file_1_jg348	onecut_OG0002681	213	1042	189	415	6	2211	202	248	331	174	116	857	125	140	347	1180	178	289	4	197	160	560	27	85
file_1_file_1_jg3480	side-III_OG0013126_OG0	5	27	7	8	0	66	12	18	17	4	4	34	12	7	13	51	21	11	1	6	20	18	0	7
file_1_file_1_jg3481	side-III_OG0015868	3	7	0	7	0	19	6	1	5	2	4	6	0	1	3	11	7	2	0	4	0	2	1	1
file_1_file_1_jg3482	Obp83a_OG0004254	54	397280	1407	1248	1	658514	2	306621	1	76	1243	1194	1676	478587	15	771040	19	5	1	60	9	551844	0	149
file_1_file_1_jg3483	Obp83b_OG0004255	132	315058	755	1033	120	466182	1	181652	2	132	752	1009	1295	249375	3	589665	3	0	49	20	3	408537	65	163
file_1_file_1_jg3484	Rm62_OG0016111	3	24	15	17	15	17	10	20	15	17	14	6	3	13	2	16	20	2	2	16	4	34	10	0
file_1_file_1_jg3485	Rm62_OG0004256	27595	27747	13370	14016	35363	32729	47985	14803	41327	20556	19231	28242	14346	8785	15029	31316	52727	24108	27905	21146	20408	22117	28154	7610
