## Supplementary material for "Evolution of chemosensory tissues and cells across ecologically diverse *Drosophilids*": sup. file 2: Dsim_counts.txt (part 2 of 3)

Dsim_gene_name	DmelID	SIMA11PRO	SIMA2AN	SIMA2FL	SIMA5MP	SIMB7FO	SIMC10ANT	SIMC11Lar	SIMC2ANT	SIMD11Lar	SIMD3FP	SIMD4FL	SIME11PRO	SIME1MP	SIMF2ANT	SIMF2ML	SIMF5ANT	SIMF7LA	SIMG10FL	SIMG11FO	SIMH10LEG	SIMH10ML	SIMH2ANT	SIMH6FO	SIMH9PRO
file_1_file_1_jg3486	CG10280_OG0004257	2	10	1	0	0	2	11	14	15	2	1	2	1	7	0	6	17	1	0	1	0	1	1	0
file_1_file_1_jg3487	CG11459_OG0000135_OG1	79	0	12	59	78	2	39	5	5	33	36	176	103	0	4	1	52	10	57	14	13	11	56	45
file_1_file_1_jg3488	CG11459_OG0000135_OG0	2	0	0	0	0	0	0	0	0	0	0	1	0	0	0	0	3	1	2	1	0	1	0	0
file_1_file_1_jg3489	CG15580_OG0004258	0	0	1	4	0	2	1	0	0	0	0	1	5	1	0	19	1	1	0	0	0	14	0	0
file_1_file_1_jg349	Eph_OG0013488	1632	1687	789	1328	1741	3671	2521	1145	1880	1214	1076	1100	966	784	954	3487	1840	1361	1708	1705	1424	1321	1769	568
file_1_file_1_jg3490	FucTA_OG0015869	0	0	0	0	0	0	0	0	0	0	0	0	0	0	0	0	0	0	0	0	0	0	0	0
file_1_file_1_jg3491	Or83c_OG0001014	1	1583	1	5	0	937	1	412	1	0	2	1	6	473	1	1223	3	2	0	0	1	1606	0	1
file_1_file_1_jg3492	Gasp_OG0004259	1863	2086	1586	1921	3316	6199	14301	1993	7886	2449	2671	1513	2332	2477	1553	5936	13999	2096	1885	2243	2350	2024	1977	422
file_1_file_1_jg3493	Obp83cd_OG0004260	76	28	57	38	86	53	42	37	9	66	57	71	62	21	34	54	58	56	62	44	41	26	88	25
file_1_file_1_jg3494	Obp83ef_OG0004261	751	462	119	207	541	1546	61	907	86	303	116	547	377	2078	58	1140	99	140	340	110	104	538	350	157
file_1_file_1_jg3495	Obp83g_OG0012927	19	38	189	63	54	123	1790	152	239	96	290	44	125	148	152	154	924	168	35	340	188	53	107	16
file_1_file_1_jg3496	Rbfox1_OG0015870	0	0	0	0	0	2	0	0	0	0	0	0	0	0	0	0	0	0	0	1	0	2	0	0
file_1_file_1_jg3497	Vha14-2_OG0004262	0	0	0	3	0	1	1	0	0	1	0	1	0	1	0	10	2	0	0	0	0	0	0	0
file_1_file_1_jg3498	CG31559_OG0001345	0	1	0	0	74	0	127	78	67	1	1	0	0	0	0	0	122	0	28	2	1	1	60	0
file_1_file_1_jg3499	CG1077_OG0004263	1	0	1	1	146	0	0	12	0	3	0	8	0	0	0	4	2	0	71	0	0	0	668	0
file_1_file_1_jg350	mav_OG0015893	391	486	469	399	1046	622	1429	546	847	535	451	374	477	353	358	825	1159	557	1082	507	565	348	1064	146
file_1_file_1_jg3500	Osi1_OG0004264	0	1	0	0	0	0	0	0	0	0	1	0	0	0	2	0	1	0	0	0	0	0	0	0
file_1_file_1_jg3501	CG16898_OG0000114_OG0	0	0	6	2	113	0	0	0	0	0	0	0	0	0	3	16	7	0	190	0	0	0	95	0
file_1_file_1_jg3502	NPFR_OG0004265	11	4	65	39	17	50	49	12	51	12	64	146	13	2	69	65	64	67	2	58	46	9	6	8
file_1_file_1_jg3503	Osi24_OG0004266	52	5	27	26	55	12	134	54	115	40	7	57	37	4	40	28	141	9	44	36	28	1	37	11
file_1_file_1_jg3504	Osi2_OG0004267	1	20	12	6	3	25	700	35	613	4	8	3	5	6	10	43	1082	19	2	5	4	37	32	1
file_1_file_1_jg3505	Osi3_OG0002106	0	32	1	1	0	10	0	8	2	0	0	0	2	30	0	22	2	2	1	2	0	35	1	0
file_1_file_1_jg3506	Osi4_OG0004268	2	5	4	2	1	18	12	8	7	2	1	16	0	6	6	24	10	1	1	12	3	7	0	0
file_1_file_1_jg3507	Osi5_OG0004269	0	0	0	0	0	1	2	2	1	2	0	0	0	4	0	2	1	0	0	0	0	5	0	0
file_1_file_1_jg3508	Osi6_OG0004270	2	0	3	0	0	0	10	0	17	0	0	0	0	80	0	0	31	0	1	3	0	0	1	0
file_1_file_1_jg3509	Osi7_OG0004271	6	110	0	19	1	158	27	28	10	27	0	23	7	27	1	231	23	2	0	3	1	82	0	6
file_1_file_1_jg351	Gat_OG0013427_OG0	148	1497	153	1230	609	3762	536	368	739	135	89	417	241	173	396	7300	524	205	459	331	38	944	406	90
file_1_file_1_jg3510	Osi8_OG0004272	2	5034	2	5	71	6107	0	1621	0	0	3	9	7	3209	0	6104	0	2	39	0	0	7582	31	0
file_1_file_1_jg3511	Osi9_OG0004273	3	4	1	1	1	5	7	2	1	1	2	5	0	3	1	6	10	1	0	3	0	2	0	0
file_1_file_1_jg3512	Osi10a_OG0004274	0	0	0	0	0	0	11	1	3	0	1	1	0	1	0	0	13	0	0	0	0	1	1	0
file_1_file_1_jg3513	Osi11_OG0004275	0	1	1	0	0	0	0	2	0	0	0	0	0	0	5	0	1	1	0	1	1	0	1	1
file_1_file_1_jg3514	Osi12_OG0004276	0	66	17	3	4	16	3	81	2	1	27	1	0	40	77	38	11	23	1	311	96	26	1	0
file_1_file_1_jg3515	mAChR-A_OG0004277	2	0	0	0	1	3	12033	0	1265	0	1	3	1	0	2	2	7698	1	9	1	1	3	4	0
file_1_file_1_jg3516	CG15594_OG0004278	0	0	0	0	0	0	0	0	0	0	0	1	1	0	1	0	0	1	0	3	0	0	0	0
file_1_file_1_jg3517	Osi13_OG0004279	0	0	0	0	0	1	0	0	0	0	0	0	0	0	0	0	0	0	0	0	0	0	0	0
file_1_file_1_jg3518	Osi14_OG0004280	0	0	3	0	64	3	43	42	45	0	0	0	0	15	0	0	83	0	29	0	0	1	75	0
file_1_file_1_jg3519	Osi15_OG0004281	12	5	3	9	1	0	8	1	3	5	8	16	9	9	8	7	16	8	0	13	9	5	17	4
file_1_file_1_jg352	gw_OG0002680	10929	11148	7694	7245	15664	23037	15927	7894	12056	8957	6360	12849	6514	4916	8535	17809	13604	8938	16181	10402	8718	7453	15842	3481
file_1_file_1_jg3520	Osi16_OG0004282	0	0	0	0	0	0	0	0	0	0	0	0	0	0	0	0	0	1	0	1	0	0	0	0
file_1_file_1_jg3521	CG46026_OG0017459	0	0	1	0	0	0	1	0	0	0	1	0	0	0	0	1	3	0	0	0	0	0	1	0
file_1_file_1_jg3522	CG31560_OG0013727_OG0	0	0	0	0	0	0	0	0	0	0	0	0	0	0	0	0	0	0	0	0	0	0	0	0
file_1_file_1_jg3523	Osi17_OG0004283	110	184	12	64	26	138	46	69	49	115	8	137	79	31	7	210	83	6	15	18	10	87	8	15
file_1_file_1_jg3524	Osi18_OG0004284	1	0	1	7	0	1	1	0	1	0	3	0	0	0	0	1	2	0	0	2	0	1	0	0
file_1_file_1_jg3525	Osi19_OG0004285	0	3	1	0	1	0	2	2	0	3	0	10	0	0	2	1	0	1	0	3	0	1	0	0
file_1_file_1_jg3526	Osi20_OG0004286	14	1	15	4	2	6	0	5	1	10	11	6	8	27	9	8	2	9	0	23	15	2	9	2
file_1_file_1_jg3527	CG17917_OG0004287	0	10	0	0	0	25	0	8	0	0	0	0	0	5	0	55	0	0	0	0	0	4	0	0
file_1_file_1_jg3528	CG10298_OG0004288	2	5	0	9	0	10	3	5	0	1	1	1	0	4	0	53	1	1	1	4	1	11	0	0
file_1_file_1_jg3529	CG17919_OG0004289	4078	7302	2458	2901	2531	11209	956	5500	662	4735	2893	4467	3015	6543	1738	14845	1251	2841	1420	2968	1826	7002	1598	1222
file_1_file_1_jg353	Slip1_OG0013282_OG0	1141	2271	811	977	1391	5158	2267	1655	1820	964	777	1819	865	2769	755	4449	1970	1030	1385	1348	980	2279	1327	466
file_1_file_1_jg3530	SmD2_OG0004290	293	592	145	204	1446	633	1967	491	1501	254	195	436	273	593	150	798	2019	159	1293	241	173	676	1315	132
file_1_file_1_jg3531	CG18048_OG0004291	345	627	219	271	455	605	409	398	465	328	268	513	247	458	229	718	455	292	372	406	184	717	377	154
file_1_file_1_jg3532	Hr83_OG0001015_OG0	12	1	0	6	1	0	0	0	2	14	0	15	12	0	0	2	1	0	0	0	0	0	0	1
file_1_file_1_jg3533	Pak_OG0014345_OG0	116	143	55	89	251	186	162	50	148	68	90	134	72	26	122	215	114	114	216	90	131	56	204	47
file_1_file_1_jg3534	Pak_OG0002107_OG0	2506	2575	1663	1308	3286	4289	2710	1365	2451	1669	1907	2628	1474	734	1826	3403	2563	2135	3063	2261	1989	2172	2954	862
file_1_file_1_jg3535	CG42724_OG0002108_OG0	2694	5145	1819	1710	3063	10618	5766	3973	4843	2070	1488	4582	2306	7378	1946	8097	5758	1990	2720	2912	2101	6291	2915	779
file_1_file_1_jg3536	CG10286_OG0004292	935	927	528	479	1979	857	2123	741	1601	877	542	939	675	633	371	841	2054	576	1667	714	445	1049	1802	356
file_1_file_1_jg3537	CG5265_OG0000411_OG1	1531	869	1136	1230	1487	1715	3229	1085	2076	1757	1267	2046	1393	1041	1482	1832	3373	1440	861	2279	1584	906	1006	558
file_1_file_1_jg3538	CG42564_OG0004293	41	15	3	6	13	42	33	17	6	2	4	21	12	24	2	118	27	8	34	23	2	21	19	10
file_1_file_1_jg3539	CG42713_OG0000162_OG1	1	1	1	0	0	4	1	1	0	0	1	1	0	0	0	0	4	3	1	1	0	1	0	1
file_1_file_1_jg354	CG11360_OG0013235_OG0	98	112	32	46	148	579	118	49	112	82	30	123	81	45	86	196	102	59	168	38	37	42	135	55
file_1_file_1_jg3540	CG1024_OG0004294	388	596	248	231	1298	812	657	359	665	347	242	545	336	290	230	921	752	238	1054	352	197	767	1095	140
file_1_file_1_jg3541	TfIIFalpha_OG0004295	1520	2635	1322	1071	3686	3743	3177	2021	2223	1517	1181	2334	2133	4340	1436	2979	3052	1486	3207	2600	1413	3847	3485	569
file_1_file_1_jg3542	gzl_OG0004296	4113	3687	2401	2821	3810	4845	2027	2244	2007	3509	3119	4128	2609	1724	2173	5747	2436	3538	3202	3531	2560	3412	3056	1045
file_1_file_1_jg3543	Dmtn_OG0004297	3372	3474	2978	2222	3648	4164	3181	2526	3152	2921	3581	3905	2609	1440	2194	3606	3672	3999	3065	3534	3417	3603	3189	1725
file_1_file_1_jg3544	gpp_OG0004298	4025	5178	2364	2630	7336	9457	6229	3112	4281	3154	2635	5198	2828	1932	2747	6676	5903	2915	7086	3366	3252	4600	6322	1069
file_1_file_1_jg3545	CG9727_OG0004299	2577	1447	855	1300	1938	2746	1696	851	1459	1551	1325	2308	1172	275	1412	2637	1656	1506	1872	1362	1548	870	1503	575
file_1_file_1_jg3546	Zif_OG0004300	609	1017	547	485	1795	1231	1278	669	1111	592	522	831	630	689	491	1233	1330	594	1367	695	534	1194	1566	201
file_1_file_1_jg3547	CG1986_OG0017460	0	0	0	0	0	6	0	1	0	0	0	0	0	0	0	2	0	0	0	0	0	0	0	0
file_1_file_1_jg3548	Neurochondrin_OG0002109	8882	408	6599	3307	4967	582	12939	3157	9312	5559	7231	7728	3176	3616	5372	693	15976	8875	2841	13115	5415	665	3336	3791
file_1_file_1_jg3549	CG15186_OG0004301	808	858	261	467	625	1906	941	1680	627	803	285	691	425	220	269	1564	1225	311	538	434	261	890	508	227
file_1_file_1_jg355	myo_OG0013993_OG0	701	730	416	422	695	1573	770	595	456	545	369	636	538	543	378	1602	577	485	653	588	540	723	495	254
file_1_file_1_jg3550	para_OG0000115_OG0.3	3	2	0	1	0	2	0	0	1	0	0	0	0	2	1	0	2	0	3	2	1	3	0	1
file_1_file_1_jg3551	CG15185_OG0004302	0	0	0	4	0	0	0	0	0	0	0	0	0	0	2	11	2	0	0	0	0	3	1	0
file_1_file_1_jg3552	dpr11_OG0011429_OG0	45	489	84	152	1	692	65	139	102	46	76	261	69	66	142	822	93	116	1	119	66	262	7	16
file_1_file_1_jg3553	Pif2_OG0013551_OG0	0	10	0	0	0	4	0	20	1	1	1	3	0	27	6	5	1	1	0	2	1	9	0	0
file_1_file_1_jg3554	CG1137_OG0004303	3	83	3	12	0	172	7	108	4	1	9	39	10	435	22	320	5	15	0	21	15	130	3	0
file_1_file_1_jg3555	CG2336_OG0004304	0	10	0	3	0	13	1	4	0	0	0	0	0	3	2	71	4	0	0	1	3	6	0	0
file_1_file_1_jg3556	CG31482_OG0001013_OG0	0	0	0	3	0	0	0	0	0	0	0	0	0	0	0	54	0	0	0	0	0	4	0	0
file_1_file_1_jg3557	glob2_OG0004305	0	8	5	3	0	21	0	10	3	0	2	0	12	1	2	76	3	0	0	0	0	10	1	0
file_1_file_1_jg3558	TM9SF4_OG0013493_OG0	0	0	0	0	0	0	0	0	0	0	0	0	0	0	0	0	2	0	0	0	0	0	0	0
file_1_file_1_jg3559	CG15177_OG0000313_OG1	0	0	0	7	0	0	1	0	0	0	0	0	1	0	4	90	3	0	0	0	1	12	0	0
file_1_file_1_jg356	ey_OG0014729_OG0	0	0	0	0	0	0	6	0	3	1	0	2	0	0	0	0	2	0	0	0	0	0	0	0
file_1_file_1_jg3560	lncRNA:CR45505_OG0013813_OG0	0	0	0	0	0	2	0	0	0	0	0	0	0	1	0	1	0	0	0	0	0	1	0	0
file_1_file_1_jg3561	CG15177_OG0000313_OG0	0	0	0	3	0	0	0	2	1	1	0	1	0	0	1	53	0	0	0	0	0	10	0	1
file_1_file_1_jg3562	sunz_OG0004306	0	2	0	5	0	8	0	4	0	0	0	0	3	2	1	265	0	0	1	3	0	7	1	0
file_1_file_1_jg3563	Ass_OG0001346	897	35	141	380	1730	13	0	51	3	485	159	752	726	12	75	55	4	129	944	84	78	25	1155	166
file_1_file_1_jg3564	Taf1_OG0004307	4843	4538	2144	2413	5331	7718	5626	2686	4650	3225	2577	5659	2771	1809	2408	5902	6207	2616	5206	3285	2514	3941	4582	1316
file_1_file_1_jg3565	CG1307_OG0004308	1109	2588	419	481	2666	1041	1363	777	990	701	535	1348	603	1020	463	1630	1327	601	1978	730	455	4456	2140	463
file_1_file_1_jg3566	twr_OG0004309	1946	1903	640	1456	2702	2461	3885	1753	2704	1811	860	3316	1849	1908	629	3492	3980	815	1822	1260	747	2356	2333	736
file_1_file_1_jg3567	agt_OG0001016_OG0	218	503	121	130	209	250	237	156	249	128	135	185	98	181	101	385	292	135	148	204	117	640	192	60
file_1_file_1_jg3568	lab_OG0001017_OG0	285	2	2	175	2	0	72	4	62	283	1	390	264	0	0	9	103	1	1	2	0	5	20	101
file_1_file_1_jg3569	Edg84A_OG0001347_OG0	1	0	0	1	0	0	1	0	3	0	1	1	0	0	0	0	0	0	0	2	0	1	0	0
file_1_file_1_jg357	ey_OG0012032	46	55	77	130	3	28	531	8	805	29	4	501	63	14	26	32	855	14	1	6	12	97	12	24
file_1_file_1_jg3570	Ccp84Ag_OG0001348_OG0	7	1	1	6	3	4	109	2	28	2	2	10	4	8	1	1	173	1	11	3	2	2	1466	1
file_1_file_1_jg3571	Ccp84Af_OG0000109_OG0	0	0	0	1	6	0	14	0	4	0	0	0	0	0	0	0	12	0	2	0	0	0	61	0
file_1_file_1_jg3572	Ccp84Ae_OG0002110_OG0	8	0	10	5	2	3	1	3	0	5	8	9	17	0	11	3	0	9	0	27	18	1	515	0
file_1_file_1_jg3573	Ccp84Af_OG0000109_OG2	5	0	1	10	0	0	257	5	13	63	17	0	8	0	8	2	354	2	2	1	9	0	591	16
file_1_file_1_jg3574	Ccp84Ac_OG0001349_OG0	5	0	6	3	0	0	33	0	0	13	2	0	2	11	0	0	42	0	0	3	2	0	279	7
file_1_file_1_jg3575	Ccp84Ab_OG0000178_OG2	2	0	16	4	0	1	375	1	24	110	6	0	24	1	3	0	509	0	0	6	17	0	160	26
file_1_file_1_jg3576	Ccp84Ab_OG0000178_OG0	1	1	3	12	0	0	386	0	16	53	1	0	2	3	4	0	518	0	0	1	10	0	164	21
file_1_file_1_jg3577	pb_OG0000527_OG0	2764	5	18	1877	0	28	182	1	198	2945	3	3960	2568	40	16	324	224	7	0	8	1	4	11	776
file_1_file_1_jg3578	CG11634_OG0016850	10	2	0	16	0	0	2	0	2	8	0	26	4	0	0	2	1	0	0	0	0	0	0	10
file_1_file_1_jg3579	zen2_OG0011948	0	0	0	0	0	0	0	0	0	0	0	0	1	0	0	0	0	0	0	0	0	0	0	0
file_1_file_1_jg358	bt_OG0017490	739	93	1050	365	191	158	375	308	143	438	1099	504	439	458	2203	76	313	1594	145	3472	1643	104	196	328
file_1_file_1_jg3580	CG34297_OG0004310	0	0	10	1	0	0	0	0	0	1	6	4	1	10	1	14	0	10	0	9	4	0	0	0
file_1_file_1_jg3581	zen_OG0004311	0	0	0	1	5	0	1	12	0	0	0	2	10	0	0	0	0	0	3	0	0	0	7	1
file_1_file_1_jg3582	CG1137_OG0013112_OG0	1	0	0	0	1	0	0	3	0	0	0	3	0	0	0	0	0	0	0	0	0	0	5	0
file_1_file_1_jg3583	bcd_OG0002111_OG0	1	46	3	0	2820	0	0	32	2	4	0	2	0	35	0	0	0	0	1536	0	2	0	2510	0
file_1_file_1_jg3584	Ama_OG0002112	8	0	2	6	7	1	3255	2	2549	9	13	12	11	3	5	0	3196	4	8	5	3	0	5	5
file_1_file_1_jg3585	Dfd_OG0004312	6026	2	6	4823	16	0	222	5	205	6704	1	6436	5086	4	10	577	252	6	12	1	4	1	16	1831
file_1_file_1_jg3586	lncRNA:CR42651_OG0014347_OG0	8	1	1	4	8	0	5	24	3	9	1	6	11	0	5	2	2	2	16	5	4	1	13	2
file_1_file_1_jg3587	lncRNA:CR42651_OG0018223	0	0	0	1	0	0	0	3	1	0	0	0	0	0	1	0	0	0	0	0	0	1	1	1
file_1_file_1_jg3588	Scr_OG0000528_OG0	1469	52	915	1679	0	35	1046	137	593	1631	1289	2256	1743	161	1633	217	852	1511	0	2206	1774	54	13	399
file_1_file_1_jg3589	ftz_OG0004313	0	1	2	0	1	0	1	0	2	0	0	0	6	8	1	0	4	2	0	1	0	2	0	0
file_1_file_1_jg359	bt_OG0000537_OG0	4806	1183	11825	2999	1476	2560	2100	4414	822	5579	8957	6172	5571	13580	24127	1284	2348	11803	799	36084	11395	1538	1361	2446
file_1_file_1_jg3591	Antp_OG0002113	353	32	342	147	114	60	1187	124	874	282	412	326	194	84	438	90	1256	468	121	471	379	29	104	90
file_1_file_1_jg3592	asRNA:CR45195_OG0000203_OG1	73	4	57	883	3462	55	91	16	2	136	60	1347	1469	0	109	37	101	32	1409	122	185	65	1983	13
file_1_file_1_jg3593	CG1979_OG0000642_OG0	0	0	0	38	15	1	1	0	0	2	0	4	0	0	8	389	2	1	12	0	3	33	16	1
file_1_file_1_jg3594	djl_OG0000726_OG1	0	0	0	64	0	2	5	0	0	0	0	0	11	0	13	793	7	1	0	0	4	63	0	0
file_1_file_1_jg3595	djl_OG0000726_OG0	0	0	0	15	0	1	1	0	0	0	0	0	9	0	6	275	1	2	0	0	0	17	0	0
file_1_file_1_jg3596	Mst84B_OG0002114	0	0	0	28	0	0	5	0	0	2	0	1	9	0	14	540	9	0	0	0	0	21	0	0
file_1_file_1_jg3597	CG1105_OG0004314	2198	1143	1081	1649	2125	958	1783	762	1378	2294	1310	2773	1689	322	996	1470	2073	1648	1681	1589	951	1073	1636	841
file_1_file_1_jg3598	CG1965_OG0002115	1474	2045	1176	1137	1601	4883	2074	1529	1841	1317	898	2797	1166	1226	1072	4176	2122	1251	1539	1605	948	2272	1581	419
file_1_file_1_jg3599	Ufl1_OG0004315	1654	1844	725	1163	1360	2268	1782	1267	1400	1516	781	2235	1408	1008	684	2786	1962	850	1027	1111	746	1860	1116	464
file_1_file_1_jg360	bt_OG0000537_OG1	264	136	233	145	41	57	67	239	25	308	409	144	123	262	5225	8	55	750	54	472	551	42	38	126
file_1_file_1_jg3600	CG1943_OG0000727_OG0	1086	2064	529	814	7147	2416	6867	2030	4954	1138	641	1860	1361	1093	541	2917	6653	619	5875	720	673	2594	6017	528
file_1_file_1_jg3601	Ref1_OG0004316	3901	6851	3001	2030	9253	7685	6845	3837	5539	3135	2998	4893	3130	4617	2524	7736	7583	3662	6990	4478	2800	8508	7882	1281
file_1_file_1_jg3602	Dpck_OG0002116	353	1202	234	309	533	1130	224	999	215	360	217	605	311	823	209	1289	303	257	397	411	198	1637	492	136
file_1_file_1_jg3603	Tailor_OG0002117	1178	2121	720	880	2823	2068	2183	1252	1723	1076	894	1547	1078	1193	741	2233	2401	1009	2448	1227	888	2679	2652	491
file_1_file_1_jg3604	Î±Tub84D_OG0000121_OG2	40301	29683	35197	29927	53741	43041	133723	35922	98120	39094	39810	63309	43397	30129	36676	54727	145211	45548	40525	62944	42166	32894	44875	19631
file_1_file_1_jg3605	asRNA:CR42254_OG0000288_OG0	92	234	40	61	208	238	164	93	126	64	31	95	48	56	24	364	158	41	199	60	21	173	223	26
file_1_file_1_jg3606	e(y)2b_OG0002118	81	210	12	40	17	91	123	57	74	55	22	107	45	57	17	118	109	38	25	68	26	321	13	37
file_1_file_1_jg3607	Alh_OG0011430	417	1491	432	345	225	2263	926	899	612	382	349	799	445	1222	371	1855	804	423	191	608	468	2181	185	119
file_1_file_1_jg3608	Alh_OG0004317	1093	2522	758	822	3974	3954	3631	1206	3080	925	790	1935	870	718	954	3112	3971	897	3577	1130	972	2519	3616	369
file_1_file_1_jg3609	Mlp84B_OG0004318	52542	4715	79896	13661	16214	4752	25012	19043	12650	22723	82534	25917	11151	33236	74198	5344	23873	106860	10609	123537	69919	7685	12550	13570
file_1_file_1_jg361	bt_OG0000537_OG1.2	43652	4183	83794	18675	11818	5761	34002	20737	13880	25492	67069	25374	16083	21904	86867	4836	21135	109284	8620	122349	108962	6399	11510	14782
file_1_file_1_jg3610	Alh_OG0004319	488	831	512	502	1250	1291	1274	324	868	376	521	736	257	148	710	1132	1120	921	1342	836	1461	466	1193	197
file_1_file_1_jg3611	CG10098_OG0004320	552	2014	463	508	1276	1774	1598	764	1548	528	443	975	459	497	460	2132	1956	551	915	588	314	2250	1121	190
file_1_file_1_jg3612	CG10068_OG0004321	700	957	402	448	948	811	479	502	294	575	502	663	389	354	407	1227	413	641	841	701	478	950	851	225
file_1_file_1_jg3613	CG31248_OG0004322	387	658	284	453	281	3578	48	1164	18	453	323	836	482	1660	248	4294	39	267	184	435	267	736	183	99
file_1_file_1_jg3614	CR42875_OG0013478_OG0	10	41	10	15	55	119	77	61	54	7	8	23	14	51	6	130	86	12	52	29	10	50	66	8
file_1_file_1_jg3615	CG31493_OG0011431_OG0	12	86	7	8	9	494	3	160	2	15	5	27	25	174	10	453	4	7	6	15	4	155	7	2
file_1_file_1_jg3617	Fer1_OG0004323	209	3089	321	215	1	6186	79	2260	137	148	301	527	311	3254	256	6222	141	351	0	304	320	2929	11	38
file_1_file_1_jg3618	CG14610_OG0012450	0	2	0	0	0	0	18	0	2	0	0	0	0	0	0	1	11	0	0	0	0	0	2	0
file_1_file_1_jg3619	CG2656_OG0004324	225	399	159	133	331	519	319	305	225	184	209	294	223	291	132	538	351	189	231	285	164	553	272	99
file_1_file_1_jg362	MED26_OG0013068_OG0	567	404	171	242	693	1750	584	240	321	399	204	449	235	283	391	987	324	269	860	411	358	223	835	210
file_1_file_1_jg3620	gfzf_OG0004325	2037	1824	1026	1060	3529	2113	2380	909	2053	1313	1278	1957	1034	442	1236	2248	2574	1420	3201	1769	1197	1618	3204	467
file_1_file_1_jg3621	Sas-4_OG0004326	281	488	229	182	2923	524	1019	269	957	222	219	371	212	333	191	433	1095	228	2501	314	185	598	2807	91
file_1_file_1_jg3622	MAGE_OG0004327	131	162	61	94	511	129	209	173	219	127	76	175	82	118	49	237	260	77	387	132	72	141	437	52
file_1_file_1_jg3623	sas_OG0004328	5097	1885	2149	3361	5078	7070	10906	4307	7542	4093	3189	5769	4231	1473	3018	6848	8960	3060	4099	3255	4443	1629	3472	1281
file_1_file_1_jg3624	CG10055_OG0004329	1153	1846	738	848	2730	2996	867	1129	683	908	953	1256	1052	917	800	3484	849	995	2442	1072	1159	1891	2520	370
file_1_file_1_jg3625	lap_OG0004330	2377	2971	1518	1700	2898	6718	2223	1358	1833	1796	1290	2545	1284	690	1917	5120	1988	2100	2894	2095	1912	1816	2650	717
file_1_file_1_jg3626	CG14609_OG0004331	7	20	2	17	1	12	5	2	5	6	2	6	6	13	5	124	12	1	0	3	3	46	0	0
file_1_file_1_jg3627	CG1288_OG0001350	0	0	0	30	0	0	1	0	0	0	0	0	3	0	15	334	0	0	0	0	3	28	0	0
file_1_file_1_jg3628	CG14606_OG0004332	0	0	7	1	37	0	0	0	3	0	0	0	0	1	0	4	1	0	54	0	0	0	31	0
file_1_file_1_jg3629	CG14605_OG0002119	2	1	0	5	0	0	2	1	0	0	0	0	0	0	1	83	2	0	0	0	0	8	0	0
file_1_file_1_jg363	Myo81F_OG0015894	0	0	0	0	7	0	0	0	0	0	0	0	0	0	0	0	0	1	1	0	0	0	2	0
file_1_file_1_jg3630	thw_OG0004333	151	26	26	122	24	12	4051	20	1696	177	17	152	128	11	16	18	4428	19	27	42	15	10	54	22
file_1_file_1_jg3631	CG14607_OG0004334	0	8	1	1	0	356	2	381	1	3	3	0	7	37	19	6419	0	0	0	1	0	4	0	0
file_1_file_1_jg3632	CG1234_OG0004335	667	578	247	377	1840	882	1287	574	990	532	323	691	422	691	226	843	1243	319	1583	420	271	641	1796	259
file_1_file_1_jg3633	CG10053_OG0004336	167	349	91	108	222	405	223	255	164	184	114	219	170	390	125	530	183	154	205	194	114	512	187	59
file_1_file_1_jg3634	CG1227_OG0004337	238	410	139	202	565	602	296	331	234	238	158	354	260	353	133	686	315	166	519	241	162	413	544	113
file_1_file_1_jg3635	Dtwd2_OG0004338	61	92	17	42	260	99	183	78	121	63	29	79	48	64	41	99	170	47	233	35	24	69	253	26
file_1_file_1_jg3636	Obp84a_OG0004339	3	53968	151	156	2	77493	0	40341	0	9	109	213	217	68878	0	90084	2	0	1	5	0	52788	1	22
file_1_file_1_jg3637	Gld_OG0004340	5212	266	386	1934	1895	464	4543	755	2067	5117	927	4794	1932	165	472	839	3271	607	1352	1120	329	162	1246	1131
file_1_file_1_jg3638	Syt4_OG0004341	818	4253	857	1147	52	10416	644	1980	1218	644	844	2382	664	1289	1127	11245	1001	1187	30	1083	651	2999	39	208
file_1_file_1_jg3639	CR10032_OG0012765_OG0	62	1	6	38	130	9	14	3	15	17	6	154	64	4	6	10	17	1	62	5	5	7	85	4
file_1_file_1_jg364	Sox102F_OG0011558	2204	113	883	940	1267	374	1008	334	685	1175	923	1890	1066	189	863	360	851	1290	944	1017	900	145	919	597
file_1_file_1_jg3640	rn_OG0002120	276	4	61	225	406	5	1063	3	983	313	17	560	207	2	85	46	1072	57	421	32	25	4	293	105
file_1_file_1_jg3641	RacGAP84C_OG0004342	0	0	0	0	0	0	1	1	1	0	0	1	0	0	0	6	0	0	0	0	0	2	0	0
file_1_file_1_jg3642	rn_OG0000832_OG0	178	0	18	101	260	2	523	0	277	211	8	142	131	1	35	36	324	27	271	10	23	1	187	56
file_1_file_1_jg3643	rn_OG0004343	79	3	1	38	102	3	183	1	104	101	3	47	52	2	4	11	119	3	120	10	9	0	74	15
file_1_file_1_jg3644	rn_OG0013479_OG0	0	0	0	0	0	0	0	0	0	1	0	0	0	0	0	0	0	0	0	0	0	0	0	0
file_1_file_1_jg3645	CG10029_OG0004344	3	7	20	15	1	0	26	9	8	4	1	5	7	12	0	30	11	20	5	60	2	2	1	4
file_1_file_1_jg3646	CG31496_OG0004345	0	0	0	0	1	0	1493	0	2492	0	0	0	0	0	2	29	3241	0	7	0	0	3	3	0
file_1_file_1_jg3647	nxf4_OG0011433_OG0	0	0	0	0	0	0	0	0	0	0	0	0	0	0	0	2	0	0	0	0	0	0	0	0
file_1_file_1_jg3648	CG17944_OG0004346	0	0	0	6	0	0	0	0	0	0	0	0	0	0	0	31	0	2	0	0	0	2	0	0
file_1_file_1_jg365	fd102C_OG0012031	182	24	16	88	12	22	96	6	112	134	8	188	95	9	2	28	118	8	4	12	6	39	11	40
file_1_file_1_jg3651	Toll-4_OG0000156_OG0	0	0	0	0	0	0	0	0	0	0	0	0	0	0	0	0	0	0	0	0	0	0	0	0
file_1_file_1_jg3652	nAChRÎ±6_OG0015959	0	0	0	0	0	0	0	0	0	0	0	0	0	0	0	2	0	0	0	0	0	0	0	0
file_1_file_1_jg3653	Ir84a_OG0004347	1	955	1	5	0	2357	0	743	0	0	2	4	4	999	0	2544	0	0	0	0	0	1120	0	2
file_1_file_1_jg3654	wa-cup_OG0004348	0	22	0	8	0	62	0	11	0	0	0	2	0	35	2	538	1	0	0	0	1	53	0	0
file_1_file_1_jg3655	CG14598_OG0004349	0	1	4	2	3	3	1805	4	211	3	3	2	12	6	3	9	591	1	1	2	12	25	35	0
file_1_file_1_jg3656	CG1142_OG0012974	331	636	169	213	693	487	883	338	639	278	222	443	271	537	152	535	747	268	646	319	233	937	619	165
file_1_file_1_jg3657	alpha-Est10_OG0004350	4429	7911	2172	4007	1982	26359	208	6422	209	3789	3011	6000	4117	6142	3110	27484	281	2913	1446	4628	3380	6662	1477	1611
file_1_file_1_jg3658	alpha-Est9_OG0004351	3015	777	2036	1702	1684	931	1346	813	1012	2157	2085	2950	1534	488	2215	1367	1221	2948	1275	2787	2036	527	1340	760
file_1_file_1_jg3659	Î±-Est9_OG0012243_OG0	10	3	1	13	2	4	3	7	6	9	4	21	8	10	7	149	3	0	1	5	3	5	2	2
file_1_file_1_jg366	Gyf_OG0005824_OG0	6945	8353	5334	3939	8653	15063	6996	6454	5658	5588	4119	8044	4302	8560	4990	12044	6387	6029	8029	7643	5454	8015	8398	2134
file_1_file_1_jg3660	alpha-Est8_OG0004352	2806	6347	2193	2869	3145	15688	110	4204	167	2679	2958	4892	3961	3341	2601	18780	205	2926	2486	3602	3290	4803	2283	567
file_1_file_1_jg3661	Ubc84D_OG0004353	25	7	13	48	23	18	7	17	5	63	13	58	68	31	15	62	5	20	9	25	21	12	7	11
file_1_file_1_jg3662	alpha-Est7_OG0001351	12953	4992	3123	11562	4227	22922	1267	5393	1043	15755	3782	15738	13187	9903	2448	26205	1930	3890	2709	4424	3211	4277	2961	3189
file_1_file_1_jg3663	alpha-Est6_OG0004354	0	0	1	2	10	3	2	0	0	5	0	0	4	0	1	6	0	0	8	0	0	1	9	0
file_1_file_1_jg3664	Î±-Est4_OG0000244_OG1	77	170	73	58	145	776	34	293	46	73	57	114	81	322	60	776	58	69	162	225	77	158	189	31
file_1_file_1_jg3665	Î±-Est6_OG0012789_OG0	0	1	0	0	0	0	0	0	0	0	0	0	0	0	0	3	0	1	0	0	0	0	0	0
file_1_file_1_jg3666	Rtnl2_OG0004355	0	3	0	1	0	0	0	2	0	0	0	0	1	1	0	12	1	1	0	0	0	7	0	0
file_1_file_1_jg3667	Î±Tub84D_OG0000121_OG1	3870	3069	2882	2101	2939	4138	5927	3089	4933	2797	3048	5013	2398	2398	3534	5107	7072	3505	2036	6263	3478	3613	2449	1194
file_1_file_1_jg3668	gas_OG0000643_OG0	201	63	44	127	801	36	111	170	53	153	47	264	178	38	28	82	94	56	564	66	44	53	561	67
file_1_file_1_jg3669	Î±-Est4_OG0000244_OG0	75	279	51	63	112	393	46	156	34	74	40	219	117	62	36	350	36	20	82	80	37	447	109	26
file_1_file_1_jg367	unc-13_OG0012416	2739	11755	2936	4420	280	28919	1661	7037	2593	2073	1748	9085	2141	8015	3276	21677	1923	2803	224	5979	2772	10593	389	1012
file_1_file_1_jg3670	alpha-Est3_OG0004356	1925	2243	1054	1417	2087	2936	519	1761	405	1695	1172	2472	1577	1573	1180	3648	641	1372	1374	1848	1156	2092	1651	561
file_1_file_1_jg3671	alpha-Est2_OG0000314	1223	226	152	387	2536	130	231	107	259	642	186	704	529	116	53	156	626	160	2012	139	90	176	2026	192
file_1_file_1_jg3672	alpha-Est1_OG0004357	4779	9461	3912	6050	335	27628	123	8519	104	5946	5445	9823	7647	10063	5390	35357	170	5036	414	8304	6111	9623	376	760
file_1_file_1_jg3673	Nlg3_OG0002121_OG0	94	363	181	276	7	599	74	220	181	97	140	609	132	78	279	504	142	224	8	221	175	240	14	39
file_1_file_1_jg3674	Nlg1_OG0011434_OG0	5093	186	2655	1774	557	347	802	781	576	2082	4033	2649	1137	680	3501	362	753	5284	486	4587	4481	328	486	1133
file_1_file_1_jg3675	CG2616_OG0004358	0	0	1	10	0	2	0	0	1	1	0	1	7	1	1	87	0	0	0	0	1	9	0	0
file_1_file_1_jg3676	pyd3_OG0004359	1270	202	763	218	1535	232	624	486	331	811	768	422	308	505	229	203	562	910	1015	537	314	116	1245	367
file_1_file_1_jg3677	CG10919_OG0001352	1	0	7	5	0	0	2	0	0	2	1	10	3	2	6	64	2	7	0	6	3	5	0	1
file_1_file_1_jg3678	Sp7_OG0004360	4605	2183	2019	4845	2017	3648	2864	2635	1188	4614	2615	7392	6085	3140	1791	4242	2094	2605	1507	3681	2294	2639	1458	1815
file_1_file_1_jg3679	CG11286_OG0004361	0	0	0	2	0	0	0	0	0	0	0	0	0	0	0	34	1	0	0	0	0	8	0	0
file_1_file_1_jg368	eIF4G1_OG0012813	3898	5068	3675	2685	5151	7325	4728	4205	3373	3651	2821	2879	2551	4377	2044	7079	4756	3630	3548	5185	2884	4974	4415	1755
file_1_file_1_jg3680	CG18747_OG0001353	3	1	5	5	11	0	8	1	19	10	9	0	2	0	1	1	14	5	21	2	2	2	16	2
file_1_file_1_jg3681	CG18745_OG0001354	0	0	0	0	5	1	5	5	53	0	0	0	0	0	0	4	5	0	11	0	3	0	25	0
file_1_file_1_jg3682	CG18748_OG0001018	0	4	3	0	1	1	0	4	5	1	0	0	0	3	0	2	1	1	1	4	2	5	9	3
file_1_file_1_jg3683	CG18746_OG0002122	4	1	4	0	2	9	3	5	4	5	4	8	0	7	1	2	5	2	1	9	6	4	11	0
file_1_file_1_jg3684	CG10086_OG0001355	0	6	3	1	80	1	0	5	24	2	0	0	0	0	0	13	14	0	77	0	1	1	126	0
file_1_file_1_jg3685	CG2641_OG0000315_OG0	337	153	190	218	246	310	1620	183	1231	249	236	343	245	77	185	299	1718	294	200	357	263	175	190	107
file_1_file_1_jg3686	CG18744_OG0004362	2	1	0	1	7	8	4	3	41	9	0	3	1	9	2	16	6	1	7	1	0	1	11	3
file_1_file_1_jg3687	CG3014_OG0004363	2	73	18	8	25	549	51	127	56	7	9	14	9	118	27	385	71	15	23	12	2	118	38	1
file_1_file_1_jg3688	CG2993_OG0004364	253	479	560	635	18	892	177	225	241	238	587	1603	320	86	774	865	182	721	21	735	601	347	17	106
file_1_file_1_jg3689	CG18268_OG0011435_OG0	8	236	8	8	115	1033	6	332	6	5	2	14	10	332	7	1538	9	6	79	13	1	176	83	2
file_1_file_1_jg369	eIF4G1_OG0000829_OG1	7472	5284	3783	4335	6375	11579	9788	3752	5501	5868	3637	6375	4357	2038	5739	8967	6930	5427	6657	5799	5975	3903	6443	2474
file_1_file_1_jg3690	sgll_OG0002123	904	1367	381	511	1590	1559	719	1170	632	660	387	1135	611	1000	266	1769	955	430	1036	634	309	1621	1252	319
file_1_file_1_jg3691	CG31473_OG0004365	2	22	0	12	1	2	3	6	1	2	0	3	3	5	2	109	2	0	0	0	0	49	1	0
file_1_file_1_jg3692	CG34384_OG0002124_OG0	325	3063	392	643	4	6252	110	880	185	343	295	1329	390	383	696	2871	99	600	5	411	519	1549	21	142
file_1_file_1_jg3693	CG34384_OG0012614_OG0	14	101	8	19	0	132	0	23	2	14	4	22	9	19	21	35	0	4	0	14	4	38	0	6
file_1_file_1_jg3694	CG17816_OG0004366	764	5521	1048	985	45	13683	508	2979	726	758	860	2372	797	3832	1642	8344	563	1276	50	1488	1212	4465	56	259
file_1_file_1_jg3695	ArgRS-m_OG0004367	167	168	87	97	300	322	186	130	170	166	72	210	143	125	91	297	204	129	262	161	92	163	311	63
file_1_file_1_jg3696	mRpS9_OG0004368	284	571	315	242	260	791	245	569	147	416	260	417	337	845	336	748	286	346	234	534	420	646	254	94
file_1_file_1_jg3697	wtrw_OG0004369	5270	1503	1056	3777	3313	2551	677	1285	767	5008	1057	5991	4206	1021	1113	2761	938	1234	2954	1180	861	1145	2488	1092
file_1_file_1_jg3698	mRpS9_OG0004370	868	1070	650	678	1055	1161	943	870	605	1018	901	805	666	575	1049	1639	919	1106	980	1138	1190	993	952	274
file_1_file_1_jg3699	EMC1_OG0004371	3065	3753	1141	2375	7332	4456	3918	3023	3109	2585	1526	3564	1970	1486	1162	5729	3795	1555	6052	1987	1381	3769	6167	1087
file_1_file_1_jg3700	Taf7_OG0002125	329	635	162	225	1229	773	488	339	456	256	235	450	327	358	189	829	589	233	1085	306	227	755	1154	115
file_1_file_1_jg3701	Prat_OG0004372	467	1212	171	285	2148	1055	1570	640	1147	383	262	502	355	453	190	1229	1629	273	1669	355	210	1283	1934	154
file_1_file_1_jg3702	CG2846_OG0004373	501	1828	180	349	537	817	316	443	204	514	227	757	394	367	185	1049	396	216	434	368	192	1795	461	161
file_1_file_1_jg3703	CG2678_OG0004374	11	16	18	9	100	19	14	14	7	13	14	26	3	3	22	8	12	28	82	41	15	26	89	5
file_1_file_1_jg3704	CG10445_OG0001356	20	241	2	32	127	45	92	12	108	18	4	67	34	15	32	44	108	2	109	46	52	256	106	8
file_1_file_1_jg3705	lds_OG0004375	178	641	84	109	5170	502	2525	202	1999	161	125	191	95	122	81	524	2368	143	5265	170	71	573	5413	77
file_1_file_1_jg3706	dsx_OG0000245_OG0	1237	162	559	425	1170	173	259	390	215	903	654	621	521	105	968	128	302	766	918	663	725	70	875	266
file_1_file_1_jg3707	CD98hc_OG0001357_OG0	7876	11796	3912	4848	10556	11572	10459	6802	7790	6450	4965	8095	4462	5268	4340	13210	9695	5870	8618	5891	4525	12307	8583	2842
file_1_file_1_jg3708	Os-C_OG0002301_OG0	6	180129	521	485	4	250881	86	84351	44	0	396	679	566	136736	1	348916	66	1	0	28	1	195722	2	43
file_1_file_1_jg3709	Elovl7_OG0002300_OG0	10579	3036	2381	7191	2953	6078	2010	9562	862	8996	4066	8575	9603	1693	3276	9305	2163	3250	2753	4524	5579	3002	2150	2937
file_1_file_1_jg371	toy_OG0013644_OG0	260	68	361	238	27	45	533	64	687	203	266	993	203	39	206	67	589	477	26	281	337	50	46	82
file_1_file_1_jg3710	PIG-H_OG0002299_OG0	183	455	76	79	247	201	163	155	148	107	131	188	72	147	74	322	170	127	199	230	102	537	261	52
file_1_file_1_jg3711	Kmn2_OG0013819_OG0	13	19	40	20	90	8	211	20	171	26	26	24	25	12	23	27	198	38	84	27	34	19	98	6
file_1_file_1_jg3712	CG2698_OG0002298_OG0	5112	4749	3211	3057	4573	4759	3414	2413	2639	3677	3391	5740	2643	1633	2131	5106	3694	4062	3391	4823	2584	4898	3466	1548
file_1_file_1_jg3713	CG2767_OG0001410_OG0	3483	2416	1578	2900	2230	3003	3246	1732	2481	3721	1634	4130	3082	1260	1291	3972	3677	1921	1470	2541	1457	3106	1453	1464
file_1_file_1_jg3714	CG11052_OG0012454_OG0	7	32	257	14	3	46	13	50	1	6	196	35	15	59	202	54	11	354	0	395	219	28	1	4
file_1_file_1_jg3715	CG3223_OG0002297_OG0	1149	1801	905	809	1521	1943	4435	1106	2989	1053	871	1413	958	1241	824	1917	5272	1046	1149	1554	765	2018	1345	413
file_1_file_1_jg3716	CG10435_OG0002296_OG0	1104	2631	516	619	1833	2336	1337	1098	933	951	671	1283	906	1350	506	2303	1358	735	1639	935	669	3326	1647	353
file_1_file_1_jg3717	Pbp95_OG0002295_OG0	164	262	90	127	714	346	319	176	369	152	118	248	109	175	104	418	404	116	691	163	107	217	723	66
file_1_file_1_jg3718	CG2747_OG0002294_OG0	4433	6464	2445	3371	3782	8503	5869	3959	4041	3459	2729	5789	2532	1624	2875	8056	5564	3074	3873	3532	3021	4662	3463	1722
file_1_file_1_jg3719	ImpE3_OG0001409_OG0	14	19	7	6	8	10	1704	16	746	13	7	7	3	3	7	8	1240	7	4	7	4	13	9	10
file_1_file_1_jg372	PlexA_OG0013281	1240	1900	709	951	4250	2149	2564	940	1821	1042	685	984	707	703	675	2404	2031	931	3783	1023	791	1844	4102	590
file_1_file_1_jg3720	CG10903_OG0002293_OG0	409	395	172	224	801	395	485	397	358	253	203	461	262	422	146	496	558	236	443	310	164	434	596	177
file_1_file_1_jg3721	CG11035_OG0002292_OG0	633	720	653	343	354	824	179	616	141	504	710	613	370	652	790	834	181	862	250	1503	1014	677	292	213
file_1_file_1_jg3722	unc-45_OG0002291_OG0	1672	1058	986	778	1154	1130	1608	810	1553	999	1086	1436	842	711	957	1089	1450	1275	982	1953	1093	981	1136	578
file_1_file_1_jg3723	CG31176_OG0000647_OG0	174	31	68	92	664	122	491	388	257	152	112	174	179	106	68	132	534	140	519	137	94	26	442	45
file_1_file_1_jg3725	PolA1_OG0000844_OG0	105	118	62	75	2622	186	1644	177	1437	107	77	154	92	77	98	173	1673	103	2317	120	78	121	2567	80
file_1_file_1_jg3726	CG15497_OG0002290_OG0	36	23	17	16	91	73	56	24	97	23	16	46	18	82	11	75	104	13	42	39	9	21	59	20
file_1_file_1_jg3727	Archease_OG0002289_OG0	437	489	227	260	457	328	340	277	269	297	329	448	285	294	226	511	335	330	297	474	290	747	322	240
file_1_file_1_jg3728	E2f1_OG0002288_OG0	3738	4678	1231	1861	7768	5829	6950	2921	5720	2349	1535	4286	2276	2998	1726	4942	8302	1556	6492	3061	2006	5280	7155	953
file_1_file_1_jg3729	InR_OG0002305_OG0	1607	1310	478	682	710	2467	967	841	700	1448	538	1302	519	599	1259	1083	640	813	814	942	732	899	771	801
file_1_file_1_jg373	CG11077_OG0000549_OG0	104	262	52	125	633	276	199	191	92	134	85	231	144	172	88	565	183	66	541	141	92	393	574	59
file_1_file_1_jg3730	CG15498_OG0002304_OG0	4	1	2	13	1	3	0	4	0	2	6	1	1	0	6	49	1	9	1	1	15	14	0	2
file_1_file_1_jg3731	slou_OG0002303_OG0	133	3	266	101	17	27	120	117	143	129	243	249	166	179	305	6	137	276	3	572	323	4	18	52
file_1_file_1_jg3732	sp3_OG0002302_OG0	1444	3994	1044	1373	1462	5206	2129	1618	1755	1232	1280	1924	960	1404	1262	5987	1708	1585	1396	1594	1346	3208	1515	698
file_1_file_1_jg3733	tun_OG0015881	0	0	0	0	0	0	0	0	0	0	0	0	0	0	0	0	0	0	0	0	0	0	0	0
file_1_file_1_jg3734	C15_OG0002126_OG0	8	110	6	17	6	94	361	65	266	12	6	37	15	53	19	72	394	17	2	13	3	90	4	4
file_1_file_1_jg3735	Fancm_OG0001019_OG0	308	312	146	225	1010	402	689	167	652	251	150	344	187	128	156	337	708	209	1197	228	154	286	1193	103
file_1_file_1_jg3736	lbe_OG0002127_OG0	90	30	20	22	5	27	9	36	13	145	37	160	120	12	10	38	27	31	6	42	41	27	5	37
file_1_file_1_jg3737	lbl_OG0000348_OG0.2	1316	301	633	871	190	336	531	382	394	1487	743	1823	1344	320	787	528	535	842	142	1004	809	240	143	453
file_1_file_1_jg3738	CheB93a_OG0011966_OG1	0	0	0	20	0	3	0	0	0	0	0	0	4	119	1348	8	0	0	0	2634	1385	4	0	0
file_1_file_1_jg3739	CheB93a_OG0011966_OG0	2	0	0	69	0	0	0	0	0	0	0	1	2	93	3132	12	0	3	0	5282	4328	12	0	0
file_1_file_1_jg374	CG11076_OG0001759	888	2029	432	567	2700	2107	2214	1367	1648	709	502	1019	704	1769	386	2150	2140	541	2200	707	489	2106	2716	385
file_1_file_1_jg3740	CG7907_OG0000833_OG0	0	0	0	1	0	0	0	1	0	0	0	0	1	0	3	12	2	0	1	0	0	4	0	0
file_1_file_1_jg3741	Ugt49B2_OG0004376_OG1	5	1	1	4	2	1	1	0	1	3	1	9	1	1	1	2	5	0	3	3	1	0	2	3
file_1_file_1_jg3742	bap_OG0001358_OG0	77	2	0	19	52	0	10	107	20	58	0	46	41	0	1	5	25	0	40	0	0	0	50	13
file_1_file_1_jg3743	tin_OG0002128_OG0	0	8	0	1	0	3	3	0	5	0	0	1	0	0	0	2	5	0	2	0	0	13	0	0
file_1_file_1_jg3744	mod(mdg4)_OG0001359_OG0	3725	6677	2147	2584	14048	10388	12775	3811	11146	2907	2713	5553	3554	3362	2613	10740	12922	3257	12846	3655	3285	6383	13060	1217
file_1_file_1_jg3745	mod(mdg4)_OG0013552_OG0	121	379	133	86	206	444	194	259	166	124	103	213	116	396	82	468	171	122	162	181	111	573	203	46
file_1_file_1_jg3746	pre-mod(mdg4)-U_OG0011436_OG0	38	89	56	32	121	111	116	41	83	49	28	104	42	35	42	136	122	72	131	60	47	105	145	15
file_1_file_1_jg3747	pre-mod(mdg4)-X_OG0002129_OG0	364	748	320	228	947	1080	631	614	593	327	233	620	364	935	227	1110	727	358	730	444	236	928	787	105
file_1_file_1_jg3748	pre-mod(mdg4)-X_OG0000644_OG1	253	743	289	198	192	1176	351	578	359	257	233	525	271	896	212	1176	418	302	179	435	256	910	209	92
file_1_file_1_jg3749	pre-mod(mdg4)-AE_OG0011437_OG0	310	550	247	196	222	855	320	383	339	273	186	524	203	398	228	881	347	262	157	338	176	553	169	104
file_1_file_1_jg375	ATPsynbeta_OG0005823	85872	64331	92634	75745	50020	70459	40084	65157	22052	104599	104675	72367	53759	34842	119953	99805	40634	141689	35247	202912	121637	55557	39049	24002
file_1_file_1_jg3750	mod(mdg4)_OG0012451	188	368	142	104	386	567	292	270	250	131	141	302	188	493	107	460	305	167	297	246	120	347	303	73
file_1_file_1_jg3751	mod(mdg4)_OG0004378	33	155	33	22	74	201	67	83	54	38	31	97	52	100	29	173	77	46	81	56	31	129	80	18
file_1_file_1_jg3752	pre-mod(mdg4)-AB_OG0004379_OG0	68	339	80	43	231	462	185	217	175	83	72	134	100	186	64	439	206	81	185	85	71	341	204	43
file_1_file_1_jg3753	mod(mdg4)-PZ_OG0004380	132	425	178	109	265	517	267	269	218	168	136	252	136	310	77	457	278	150	238	234	87	555	296	70
file_1_file_1_jg3754	pre-mod(mdg4)-Z_OG0002130_OG0	675	952	372	387	910	1342	1083	656	956	570	309	1006	488	632	248	1189	1295	386	644	612	273	1070	720	219
file_1_file_1_jg3755	mod(mdg4)_OG0012425	169	304	107	95	156	508	286	157	249	135	100	238	104	115	72	440	312	129	125	190	101	325	145	38
file_1_file_1_jg3756	mod(mdg4)-PP_OG0002131	322	732	302	209	244	1163	513	473	464	281	204	551	317	735	194	787	559	258	224	368	240	923	232	105
file_1_file_1_jg3757	mod(mdg4)_OG0011982	100	303	92	84	152	278	252	147	234	86	67	168	86	225	63	284	258	96	112	145	65	325	145	20
file_1_file_1_jg3758	mod(mdg4)_OG0002132_OG0	151	470	172	113	146	494	269	220	249	124	114	282	177	294	118	441	328	166	142	187	106	575	151	56
file_1_file_1_jg3759	mod(mdg4)_OG0001360	207	696	278	167	350	783	627	428	566	219	186	371	208	439	126	675	669	223	271	298	173	862	319	72
file_1_file_1_jg376	CaMKII_OG0013280	4861	5139	6904	3741	4919	7828	5968	3734	3920	4292	6406	5076	3180	3552	5898	8381	5370	9304	4181	10860	7344	4359	4642	2034
file_1_file_1_jg3760	mod(mdg4)_OG0013077_OG0	19	95	12	9	30	100	52	33	46	31	16	33	25	36	11	76	78	25	21	29	19	106	34	9
file_1_file_1_jg3761	mod(mdg4)_OG0012926_OG0	14	103	35	18	71	121	89	49	63	22	25	49	26	39	19	103	100	58	51	47	23	100	68	10
file_1_file_1_jg3762	CG16791_OG0004381	2301	4146	1455	1591	1063	7807	4095	2431	3786	1858	1398	3660	1611	1662	1783	4986	4334	1778	901	2022	1647	3513	902	665
file_1_file_1_jg3763	SIFaR_OG0011438	0	81	3	9	0	53	9	15	12	5	6	14	1	10	3	60	10	3	0	2	0	52	0	0
file_1_file_1_jg3764	CG17298_OG0018224	5	0	2	9	0	2	0	47	1	8	3	0	3	2	5	0	0	4	0	12	6	1	0	1
file_1_file_1_jg3765	SIFaR_OG0004382	6	166	12	24	0	102	9	21	11	5	12	39	12	6	17	73	28	19	0	13	13	143	1	8
file_1_file_1_jg3766	CG9360_OG0000139_OG0	1389	1217	1104	2492	528	812	672	717	341	1689	1395	3162	3845	244	1137	1491	1087	1330	244	1955	1486	988	349	330
file_1_file_1_jg3767	CG3308_OG0004383	9157	2701	7012	4813	5073	2622	3244	2744	2482	5535	7137	9650	5324	2238	5091	3291	3620	9222	3835	12533	7314	3076	3798	2434
file_1_file_1_jg3768	Idi_OG0004384	954	1465	834	573	945	958	379	768	379	726	1111	1028	636	915	1150	1314	476	1313	725	1577	1215	1461	883	308
file_1_file_1_jg3769	AP-2sigma_OG0004385	592	1141	538	651	970	949	943	929	721	575	589	869	606	586	520	1446	1013	668	717	836	570	1277	819	245
file_1_file_1_jg377	Zyx_OG0013487	1312	5767	1038	1139	839	9034	2570	3943	2219	1158	781	1985	1257	5507	633	8036	2704	1028	601	1495	875	5805	714	560
file_1_file_1_jg3770	Rab1_OG0004386	6520	7017	3897	4999	7347	8511	6828	5744	5174	6132	5194	7407	5364	4137	3469	11360	6732	5866	5854	6052	4809	6741	6329	2651
file_1_file_1_jg3771	ETHR_OG0012615_OG0	85	628	54	38	34	1884	138	615	186	57	35	185	106	728	42	1615	224	45	23	80	46	1021	41	12
file_1_file_1_jg3772	ETHR_OG0011439_OG0	93	340	28	49	45	1299	132	193	293	96	36	154	48	77	39	1115	287	42	28	50	26	433	28	21
file_1_file_1_jg3773	ETHR_OG0014062_OG0	48	168	12	28	9	506	94	71	140	43	14	59	28	28	10	473	147	21	15	19	18	124	12	11
file_1_file_1_jg3774	CG14219_OG0000007_OG1	0	15	8	2	3	6	4	10	2	6	9	2	1	8	1	10	2	13	1	5	5	15	47	2
file_1_file_1_jg3775	e_OG0002133	690	336	2889	2247	925	324	18289	1082	4038	1536	2975	1771	1800	287	2838	351	47630	2871	474	3054	3618	370	565	341
file_1_file_1_jg3776	Nelf-A_OG0004387	2144	2725	1238	1402	5154	4387	2940	1475	2782	1544	1426	2784	1532	848	1693	3735	3376	1695	4915	1931	2031	2416	4921	580
file_1_file_1_jg3777	CG3337_OG0004388	293	546	192	216	273	494	243	349	260	269	210	306	222	379	242	647	329	276	260	440	239	656	297	78
file_1_file_1_jg3778	Oga_OG0004389	650	1337	321	409	1954	1329	2530	624	2193	475	409	864	397	459	299	1435	2795	455	1789	598	360	1374	1864	244
file_1_file_1_jg3779	Smyd5_OG0004390	748	878	344	320	786	809	662	569	654	489	410	687	406	622	274	822	789	411	581	594	264	1158	593	291
file_1_file_1_jg378	apolpp_OG0012638	18747	718	3519	18950	36746	898	3807	1123	1243	14844	3660	25038	27830	248	2201	1355	6151	3010	23607	2490	4141	650	23119	4481
file_1_file_1_jg3780	eca_OG0011983	1426	1977	810	988	1245	1994	565	1469	524	1189	980	1668	965	1505	824	2824	689	1194	917	1623	988	2404	945	496
file_1_file_1_jg3781	CG5862_OG0004391	2298	2094	1712	1592	2279	2374	1534	1898	1056	2483	1687	3032	2315	2052	1532	3031	1729	2033	1573	2757	1925	2611	1710	710
file_1_file_1_jg3782	SNF4Agamma_OG0001361	8276	6100	8278	4368	9318	8563	3006	6708	2949	5653	7755	8290	6321	5833	8445	6970	3659	9728	8086	14484	10270	7721	7833	2249
file_1_file_1_jg3783	SNF4Agamma_OG0004392	3400	3137	1108	1960	3158	4569	1256	2266	1043	2798	1544	3417	2935	858	1903	3323	1414	1775	3103	2027	2173	2630	2838	888
file_1_file_1_jg3784	Snmp1_OG0004393	1680	36706	1044	1406	377	88378	128	26453	74	1643	1189	2183	1498	36806	840	94051	169	1300	308	948	1050	47813	260	435
file_1_file_1_jg3785	CG5810_OG0002134	53	90	2	31	8	36	171	10	67	12	0	24	24	30	25	19	156	8	14	2	8	74	25	9
file_1_file_1_jg3786	cDIP_OG0004394	1420	2328	154	808	815	5387	27	1029	24	723	211	2145	1237	981	263	4672	44	181	992	442	277	1670	1252	266
file_1_file_1_jg3787	SNF4Agamma_OG0002135	186	225	98	96	29	178	43	81	36	105	115	158	53	72	196	162	42	171	28	237	243	168	24	60
file_1_file_1_jg3788	meigo_OG0004395	1101	973	436	659	1741	1335	878	815	661	977	518	1427	566	842	397	1690	939	545	1119	755	332	1204	1322	357
file_1_file_1_jg3789	Usp8_OG0004396	1194	2718	556	806	1796	2817	1477	1016	1266	1007	731	1465	917	618	656	2889	1548	818	1891	917	745	2667	1814	430
file_1_file_1_jg379	sv_OG0012576_OG0	260	1309	552	234	10	3996	91	557	97	229	506	343	246	988	759	2828	86	731	14	1227	944	1062	18	69
file_1_file_1_jg3790	Trm7-34_OG0004397	185	364	117	112	212	385	181	272	165	171	122	259	146	265	98	574	230	137	151	195	132	362	167	82
file_1_file_1_jg3791	Ice2_OG0004398	345	712	148	171	854	717	255	316	171	216	161	418	252	458	187	758	270	208	705	278	191	808	859	99
file_1_file_1_jg3792	Obp93a_OG0011984	1	2	0	11	0	0	9	0	1	13	0	14	5	0	0	0	9	0	0	0	0	0	0	2
file_1_file_1_jg3793	CG5793_OG0002136	748	994	857	659	588	939	550	856	348	767	897	1215	914	1099	1052	1104	585	1153	462	1786	1020	1134	476	241
file_1_file_1_jg3794	slmb_OG0004399	1915	2592	906	1430	4133	2369	3086	1102	2716	1479	1190	2151	1312	559	1259	3036	2587	1437	3892	1440	1480	2312	4035	662
file_1_file_1_jg3795	Bdbt_OG0004400	214	732	143	166	677	695	495	365	444	212	186	326	216	470	150	661	483	185	537	277	185	930	559	86
file_1_file_1_jg3796	ppan_OG0004401	475	558	206	208	1533	399	966	384	713	395	252	378	298	444	153	454	954	290	1276	225	196	675	1429	246
file_1_file_1_jg3797	Rab11_OG0004402	4584	5610	2285	3460	6693	7077	7888	3648	5387	4464	3172	5348	4576	2638	2771	7527	7334	3483	5680	3256	3812	5583	5812	1664
file_1_file_1_jg3798	rtet_OG0002137	772	1304	398	481	1674	1006	1486	641	1161	627	399	879	509	535	250	1329	1821	406	1157	615	293	1573	1365	228
file_1_file_1_jg3799	Sec15_OG0004403	1047	1896	527	574	1677	2787	997	922	820	633	582	991	584	868	570	2860	1046	746	1469	906	471	1852	1479	326
file_1_file_1_jg380	Cals_OG0013279_OG0	4419	6034	3061	4189	3219	11365	5405	4155	3986	4456	2771	2502	2845	2563	2798	12393	4511	3962	2931	4518	2989	4654	2684	1895
file_1_file_1_jg3800	CG5745_OG0004404	1246	3685	655	856	1942	4325	1446	1740	1592	1063	780	1659	1012	1448	638	6273	1739	754	1585	976	637	3907	1858	435
file_1_file_1_jg3801	CG7044_OG0004405	1435	6013	450	926	2212	3212	1618	1232	1405	1097	623	1715	754	1363	421	3654	1939	542	1830	888	459	7924	1925	538
file_1_file_1_jg3802	RhoGAP93B_OG0004406	970	3545	899	1126	2664	4403	1925	1259	1841	834	954	2949	838	886	1113	3914	2141	1169	2834	1200	923	2693	2604	427
file_1_file_1_jg3803	HHEX_OG0004407	0	8	0	0	0	8	0	1	0	0	1	0	0	3	0	0	0	2	0	2	0	11	14	2
file_1_file_1_jg3804	dmrt93B_OG0004408	2	23	7	9	0	3	1	6	4	7	15	8	4	3	16	2	3	15	1	6	23	57	2	21
file_1_file_1_jg3805	r-l_OG0004409	481	751	121	229	1729	560	1318	329	847	306	173	389	347	179	85	502	1284	168	1410	182	90	768	1545	165
file_1_file_1_jg3806	AnxB9_OG0004410	19597	25153	12003	16545	12510	33085	12472	19637	10523	21027	14646	23888	19557	16805	9654	40028	15718	15683	8625	17173	9916	27214	8756	9448
file_1_file_1_jg3807	Cortactin_OG0001362	977	2181	504	792	2494	1303	4303	771	3465	1004	646	1374	934	545	513	1651	4070	775	2476	711	615	2529	2320	519
file_1_file_1_jg3808	Mvl_OG0004411	2852	4356	671	2742	4606	5787	3237	2294	2673	3394	846	4184	2441	1193	647	6456	4155	949	3533	1172	743	3254	3869	998
file_1_file_1_jg3809	CG17279_OG0004412	35	865	7	15	1	85	0	256	0	16	7	23	52	177	7	1219	0	13	0	24	18	706	0	13
file_1_file_1_jg381	Arf102F_OG0013992_OG0	1733	3713	1019	1392	2565	3492	2547	2274	2075	1559	1384	2020	1237	1857	830	4429	2686	1389	1983	1957	1262	3765	2184	716
file_1_file_1_jg3810	CG31207_OG0000179_OG1	1119	594	881	1141	500	1670	0	759	0	1143	1040	1618	1076	661	653	2350	1	1002	316	1136	822	823	320	269
file_1_file_1_jg3811	CG31207_OG0000179_OG0	2331	601	1900	2566	624	2957	0	1364	0	2549	2262	3929	3010	1901	1434	3774	1	2331	503	2921	2352	902	532	447
file_1_file_1_jg3812	CG31189_OG0000569_OG0	827	285	533	1049	128	1793	0	545	1	1011	663	1161	1180	675	386	1911	1	573	117	548	523	526	125	136
file_1_file_1_jg3813	CG12278_OG0004413	0	0	1	0	0	0	0	2	0	0	0	2	0	0	1	0	0	1	0	0	0	2	0	0
file_1_file_1_jg3814	kl-5_OG0002138_OG0	592	3643	7307	676	87	2894	74	1696	63	666	6383	848	790	2026	8904	6212	53	9095	83	8367	7777	2866	68	162
file_1_file_1_jg3815	CG17278_OG0004414	583	796	2646	324	247	1329	1465	975	916	483	1410	628	498	1476	775	1488	1349	2105	171	4809	590	1017	212	191
file_1_file_1_jg3816	Rlip_OG0004415	1035	1266	704	707	1137	2637	1202	728	1026	810	869	1599	719	461	978	2989	1234	1078	1085	1017	1000	1044	1070	298
file_1_file_1_jg3817	CG5697_OG0004416	14	15	2	13	57	9	9	7	0	12	0	35	7	6	8	12	5	4	64	2	8	9	55	2
file_1_file_1_jg3818	Calx_OG0004417	3004	1107	3788	1847	2247	3147	175	1208	117	2304	2980	4133	1240	880	3352	2239	157	4319	1664	4884	3116	906	1887	703
file_1_file_1_jg3819	Calx_OG0002139_OG0	0	3	0	1	1	6	9	8	0	0	0	1	0	7	0	6	1	1	0	3	0	13	87	0
file_1_file_1_jg382	CG11155_OG0013278_OG1	272	1118	265	759	21	3065	345	597	419	240	150	664	190	420	314	2089	328	302	38	311	178	633	21	106
file_1_file_1_jg3820	Calx_OG0004418	3255	964	2711	1887	2689	2207	228	1069	131	1991	3314	2955	1011	462	4390	1597	204	4502	2401	3896	4003	523	2342	663
file_1_file_1_jg3821	Atpalpha_OG0002140	45803	59128	36240	43551	42778	117163	25902	62201	21549	37938	46651	57219	33001	19662	60617	112850	28637	58666	41806	65811	69047	39477	36905	12094
file_1_file_1_jg3822	CG31191_OG0004944_OG0	18	5	16	21	0	13	23	9	52	17	23	71	29	0	48	21	22	19	0	21	31	9	0	5
file_1_file_1_jg3823	CG31191_OG0002407_OG0	4223	1400	3186	2784	3311	1745	5967	2806	6798	3846	3711	4836	3491	2611	2595	1521	6921	3954	2247	6175	2976	1730	2440	1372
file_1_file_1_jg3824	asRNA:CR44106_OG0002406_OG0	14	3	21	22	0	12	16	1	24	16	17	90	12	0	25	14	21	30	2	26	30	8	3	7
file_1_file_1_jg3825	Grik_OG0002405_OG0	4112	854	5516	2210	916	1350	662	1974	691	3251	5339	4138	2517	1652	4242	1844	844	6853	503	9643	4986	1143	485	1080
file_1_file_1_jg3826	Ktl_OG0002404_OG0	26	68	58	207	22	79	133	49	222	18	33	465	39	26	117	152	213	57	16	46	28	37	41	17
file_1_file_1_jg3827	TotZ_OG0011402_OG0	0	0	0	0	0	1	0	1	1	0	0	0	0	0	0	2	0	1	0	2	1	2	0	0
file_1_file_1_jg3828	TotA_OG0000285_OG0.3	220	1	16	72	219	2	8	21	6	119	666	407	100	17	76	15	9	29	55	5	32	8	321	879
file_1_file_1_jg3829	TotA_OG0000285_OG0.2	71	5	5	78	102	2	1	2	0	56	207	177	89	9	16	19	3	18	27	11	13	5	124	225
file_1_file_1_jg383	CG11155_OG0013278_OG0	394	2703	565	981	26	5293	356	2195	519	373	295	1530	357	2484	286	4317	537	440	23	577	225	2484	51	166
file_1_file_1_jg3830	TotA_OG0000285_OG0	228	5	19	203	287	13	10	11	6	176	578	538	328	20	69	64	19	42	94	43	70	21	364	874
file_1_file_1_jg3831	KaiR1D_OG0002403_OG0	3	3	19	140	1	44	348	18	611	10	2	299	53	4	29	31	425	14	0	16	1	5	17	18
file_1_file_1_jg3832	Ir93a_OG0002402_OG0	0	353	0	6	0	417	8	250	4	0	2	3	1	200	3	428	3	1	0	0	5	450	0	0
file_1_file_1_jg3833	RpS30_OG0002401_OG0	30388	13563	11310	13676	38526	13504	37316	15182	28193	23714	15127	34221	16451	15696	13176	24639	38546	18657	26700	19029	14083	18868	28240	9882
file_1_file_1_jg3834	CG15696_OG0002400_OG0	46	1	37	47	14	4	0	12	0	110	25	74	142	14	20	6	1	29	9	55	34	3	4	22
file_1_file_1_jg3835	CG15695_OG0000574_OG1	4265	157	1050	2608	1332	114	39	782	18	6124	1279	3909	2753	203	1144	562	25	1417	1031	1760	1131	110	981	1287
file_1_file_1_jg3836	Synd_OG0002399_OG0	4267	2489	1914	2942	3628	3782	2484	2310	1711	3390	2233	5083	3327	1119	2222	4367	2035	2704	3162	2682	2843	2224	3101	1083
file_1_file_1_jg3837	CG31223_OG0002398_OG0	175	507	102	89	438	336	256	216	241	116	127	230	115	212	119	396	347	126	410	219	132	554	432	82
file_1_file_1_jg3838	AdSS_OG0000854_OG0	13917	11092	6588	6193	12670	12569	4268	9720	4108	10327	7831	10799	5868	4829	5835	14107	5519	9061	8941	10527	6047	10905	9894	3443
file_1_file_1_jg3839	Sdic4_OG0000548_OG3	205	406	242	178	251	375	63	319	63	246	79	168	113	300	53	433	109	149	145	268	66	440	172	105
file_1_file_1_jg384	CG32017_OG0014531_OG0	137	908	205	359	2	3629	182	311	256	131	106	956	136	176	245	2112	130	208	4	225	126	378	16	99
file_1_file_1_jg3840	CG17272_OG0002397_OG1	293	848	167	330	592	796	561	476	447	353	244	521	377	626	166	1194	655	232	425	318	212	1038	505	160
file_1_file_1_jg3841	RpS20_OG0002396_OG0	26408	10564	8409	11476	35177	7468	28867	10970	25102	19135	12430	25271	13977	7348	8889	14876	33884	13332	24524	14490	8835	14818	25932	9201
file_1_file_1_jg3842	CG17271_OG0002395_OG0	1903	837	572	1276	2658	1196	3219	848	2166	1708	859	2575	2067	543	757	1691	3260	833	2065	1052	941	880	2183	639
file_1_file_1_jg3843	CG17271_OG0004943_OG0	449	401	296	356	613	729	656	475	434	567	266	750	485	648	163	736	591	296	391	491	195	641	461	222
file_1_file_1_jg3844	CG17270_OG0002394_OG0	80	202	158	91	241	199	53	96	93	44	181	192	48	88	79	247	107	185	184	148	56	191	222	39
file_1_file_1_jg3845	Fancd2_OG0002393_OG0	22	78	13	14	1705	103	879	63	759	17	20	39	11	43	12	82	923	17	1531	43	13	72	1725	11
file_1_file_1_jg3846	Syp_OG0001435_OG0	2811	2266	1599	1763	616	5658	3287	2381	2214	2525	1319	2595	1472	4193	3407	3573	2587	2202	427	4227	2409	2104	559	965
file_1_file_1_jg3847	Takl1_OG0002392_OG0	9	10	14	7	6	34	12	8	13	20	4	23	2	49	5	26	13	11	3	17	6	36	5	4
file_1_file_1_jg3848	CG31195_OG0001055_OG0	2442	1668	906	1760	3027	2020	7105	905	4779	2360	1688	2574	1776	171	1309	3193	5405	1657	3406	1215	1537	996	2664	749
file_1_file_1_jg3849	CG42322_OG0011480_OG0	216	2746	408	364	13	4901	67	1381	99	188	301	834	331	1115	418	3914	73	427	15	548	459	2932	31	84
file_1_file_1_jg385	phol_OG0013714_OG0	1166	2435	1257	1070	2529	3412	2998	1168	2213	1041	1196	1007	834	734	1136	3772	2634	1697	2458	2241	1845	2376	2601	594
file_1_file_1_jg3850	CG42322_OG0004942	329	3156	421	539	36	5208	78	1144	135	329	421	1111	305	730	569	4218	157	543	21	567	438	2332	34	113
file_1_file_1_jg3851	CG31200_OG0001434	4544	880	5968	4740	1841	2155	3	2768	3	5893	7489	7503	5858	1457	5202	3669	7	7485	1335	8631	6581	1450	1303	1074
file_1_file_1_jg3852	CG31199_OG0001054	3926	1154	5096	3594	1787	2803	0	2859	1	4924	6389	6124	4708	1826	4323	4650	0	5811	1226	8003	5249	2272	1224	915
file_1_file_1_jg3853	CG17267_OG0004941	7	11	4	9	3	5	5	3	1	5	6	41	4	1	0	12	1	7	1	3	4	13	0	2
file_1_file_1_jg3854	Cdk2_OG0002391	81	265	72	60	2851	321	1156	241	1209	59	80	149	47	150	54	317	1355	78	2284	88	52	260	2683	50
file_1_file_1_jg3855	CG31205_OG0001008_OG0	247	242	2231	340	412	225	13	821	15	246	4106	608	254	486	2160	474	7	3756	355	3243	3365	417	286	147
file_1_file_1_jg3856	kto_OG0015283	0	0	0	0	0	0	0	0	0	0	0	0	0	0	0	0	0	0	0	0	0	0	0	0
file_1_file_1_jg3857	Oamb_OG0000742_OG0	822	1703	163	705	930	3686	30	922	62	754	159	1427	634	580	170	2799	57	184	693	179	109	1022	691	166
file_1_file_1_jg3858	Oamb_OG0004940	192	1231	214	232	126	2997	34	869	48	209	138	512	234	688	177	2525	33	215	104	244	117	1005	115	45
file_1_file_1_jg3859	CG4000_OG0004939	2233	2713	72512	6258	1119	4731	28	24175	24	9432	88159	3040	13022	3592	46786	8405	19	67887	812	65916	71044	6290	936	857
file_1_file_1_jg386	CG33521_OG0012955_OG0	4736	915	12667	2687	3576	3283	2969	3041	1444	3536	10352	3296	2868	2780	11761	3051	2282	15621	2611	23189	19389	1241	3110	1790
file_1_file_1_jg3860	Cpr92F_OG0004938	13	18	971	86	69	46	6	145	2	80	911	5	786	16	707	91	10	109	40	212	295	20	216	4
file_1_file_1_jg3861	Nep4_OG0004937	812	3894	477	1094	183	5992	492	2032	679	738	512	1447	950	1196	640	5959	1055	611	147	636	509	2794	219	226
file_1_file_1_jg3862	GluRIIE_OG0000190_OG1	434	37	77	164	177	136	387	132	211	296	104	288	117	72	45	117	355	102	102	104	57	36	159	152
file_1_file_1_jg3863	GluRIIE_OG0000190_OG0	243	22	51	79	476	21	708	238	400	102	56	242	79	26	19	19	660	79	338	49	17	18	384	66
file_1_file_1_jg3864	Lrrk_OG0002390_OG0	1540	3375	899	1260	1051	6011	1474	1641	1461	1088	800	2326	780	970	1080	5201	1515	1151	969	1251	1000	2160	961	425
file_1_file_1_jg3865	Pi3K92E_OG0002389	2533	2004	1548	1797	3344	2412	2986	1274	2781	1918	2225	2740	1508	704	1841	2653	3192	2599	3234	2409	2391	1906	3277	1049
file_1_file_1_jg3866	H_OG0004936	922	800	312	546	4925	1681	2944	594	2116	738	400	986	657	179	407	1499	2486	433	4808	477	546	610	5036	256
file_1_file_1_jg3867	CG5466_OG0002388_OG0	55	1078	113	221	267	1011	634	321	647	54	119	586	129	240	165	918	793	178	229	123	92	1170	245	37
file_1_file_1_jg3868	CG15923_OG0004935	87	1991	215	79	4	1979	12	536	10	93	284	117	63	190	278	2353	16	375	4	238	247	1753	3	14
file_1_file_1_jg3869	bon_OG0004934	2001	1961	932	1408	4066	4164	3352	1060	2656	1512	1079	2186	1259	475	1351	3430	3207	1421	3859	1485	1312	1289	4064	606
file_1_file_1_jg387	PIP4K_OG0013069	1615	4615	1273	1662	3026	6152	3585	2772	2895	1591	1105	1702	1428	2904	766	6393	3458	1423	2552	1977	1337	4025	2919	684
file_1_file_1_jg3870	Pus1_OG0002387_OG0	281	462	150	159	542	393	420	301	294	303	200	359	261	270	162	422	386	230	505	227	225	573	455	126
file_1_file_1_jg3871	Srp72_OG0004933	1809	1936	729	1124	3114	2526	3233	1522	2414	1704	914	2336	1646	1615	667	2698	3391	895	2561	1111	761	2228	2619	635
file_1_file_1_jg3872	Septin2_OG0004932	1389	3010	791	1153	2690	3635	3701	1802	3835	1429	985	2208	1594	1920	737	3789	4177	1035	2173	1236	698	3682	2452	589
file_1_file_1_jg3873	CG16953_OG0004931	8775	5462	3539	5509	6391	8119	3535	3812	2922	6536	5980	8012	5230	2434	4065	12218	3784	6240	5557	5953	5797	4937	5074	2140
file_1_file_1_jg3874	CG34008_OG0012626_OG0	2	12	1	4	126	10	92	8	67	3	3	5	5	6	1	10	103	3	93	5	2	34	108	0
file_1_file_1_jg3875	Srp14_OG0004930	503	1125	365	475	1005	971	919	737	586	537	413	821	579	963	399	1248	891	481	765	720	427	1380	831	223
file_1_file_1_jg3876	EloB_OG0004929	1551	2043	859	1032	2659	2512	1896	1211	1179	1308	1098	1701	1981	1183	1054	3141	1782	1194	2011	1319	1573	2512	2233	453
file_1_file_1_jg3877	CG5412_OG0004928	329	682	186	208	995	601	603	402	506	298	190	512	314	357	158	735	693	201	604	304	152	953	793	140
file_1_file_1_jg3878	TFAM_OG0002386_OG0	957	1380	767	525	2083	1385	1368	784	1154	864	875	946	779	815	1120	1537	1574	1118	1694	1457	1310	1455	1762	278
file_1_file_1_jg3879	CG5191_OG0004927	7242	6612	1549	2674	2657	7666	587	4798	508	7187	2885	4573	2773	2306	864	5997	638	2655	2242	962	893	6290	2016	3670
file_1_file_1_jg388	Mitf_OG0012602_OG1	1978	1241	1017	1209	4165	3794	2168	1174	1532	1545	998	1882	1038	477	943	3687	1771	1347	4402	1750	1175	957	3946	646
file_1_file_1_jg3881	CG10877_OG0002385_OG0	166	297	18	56	217	92	311	146	263	134	44	98	53	102	10	55	393	27	133	7	12	620	181	189
file_1_file_1_jg3882	CG15922_OG0004926	255	372	175	204	165	421	129	372	85	211	235	363	165	407	215	540	158	272	122	565	283	447	157	97
file_1_file_1_jg3883	CG5180_OG0004925	479	1042	345	292	1284	1354	823	625	851	423	438	776	539	821	324	1290	1048	516	1087	627	383	1300	1181	152
file_1_file_1_jg3884	DPCoAC_OG0004924	2443	1900	1650	1293	1441	1993	497	1262	526	1618	1817	2752	1625	1191	1623	2192	721	2091	1134	2630	1790	2055	1309	580
file_1_file_1_jg3885	Stat92E_OG0001053_OG0	4869	4209	2022	2914	7985	8732	5201	2755	4044	3484	2638	5001	2875	685	2533	9110	4752	3329	7845	2829	2591	2663	7367	1356
file_1_file_1_jg3886	DIP-Î»_OG0015037_OG0	0	0	0	0	0	0	0	0	0	0	0	0	0	0	0	0	0	0	0	0	0	0	0	0
file_1_file_1_jg3888	MFS9_OG0002384_OG0	437	13275	146	592	12	46561	734	12698	1356	567	94	1084	687	14316	75	58602	1964	41	94	127	44	10704	9	102
file_1_file_1_jg3889	Or92a_OG0007860	0	12669	23	16	0	5496	0	3332	0	0	11	12	22	2703	0	7115	0	2	0	1	0	7564	0	5
file_1_file_1_jg389	Dyrk3_OG0014989_OG0	502	669	404	397	569	1080	1289	368	856	441	407	396	370	226	398	1088	938	508	553	570	528	603	543	194
file_1_file_1_jg3890	Dic2_OG0002383_OG0	1	0	0	8	0	0	1	0	0	0	0	0	1	1	3	85	2	0	0	0	0	5	0	0
file_1_file_1_jg3892	Gfrl_OG0004923	19	229	10	34	1	385	0	53	8	22	16	49	10	29	45	225	1	19	1	29	22	54	0	3
file_1_file_1_jg3893	Gfrl_OG0002382_OG0	1	0	0	1	0	0	3	0	0	0	0	0	1	0	3	4	0	0	0	0	0	1	0	0
file_1_file_1_jg3894	Gfrl_OG0001433_OG0	708	39	55	446	919	27	149	64	113	472	150	651	850	22	57	28	319	87	504	43	99	29	661	162
file_1_file_1_jg3895	CG4335_OG0001052_OG1	250	3466	318	416	12	7205	70	1415	90	228	244	769	264	1664	674	4049	48	425	4	412	450	1806	7	75
file_1_file_1_jg3896	Ir92a_OG0001432_OG0	83	331	1	40	0	705	0	200	1	14	0	15	22	122	0	718	0	1	0	7	1	341	0	9
file_1_file_1_jg3897	Sirt2_OG0002381_OG0	1431	1605	1089	844	1477	2022	640	1221	603	1035	1084	1668	977	1535	876	2122	815	1297	1189	1742	1065	1551	1177	431
file_1_file_1_jg3898	CG4360_OG0002380_OG0	1517	1310	629	802	3195	1770	2423	801	2037	1145	912	1600	998	509	928	1759	2569	1059	3213	976	986	1263	2968	461
file_1_file_1_jg3899	CG42668_OG0002379_OG0	4891	6764	3213	3386	4255	11140	2213	4576	1823	4114	3184	7509	3370	3225	3282	8932	2728	3943	3459	6107	3083	5453	3751	1235
file_1_file_1_jg390	Cadps_OG0012916_OG0	1456	4916	1736	2721	1093	14576	2594	2983	3027	1524	1341	3333	1421	1979	2142	12659	2415	2160	1030	2307	1855	3478	1227	702
file_1_file_1_jg3900	CG4362_OG0004922	2	5	0	0	1	13	849	2	328	0	1	0	0	3	0	4	1190	0	2	0	0	12	0	0
file_1_file_1_jg3901	Or67a_OG0000088_OG0	0	153	0	0	0	116	0	84	0	0	0	0	0	119	0	131	0	0	0	0	0	52	0	0
file_1_file_1_jg3902	CG4367_OG0001374_OG0	0	7	0	0	0	7	0	5	0	0	0	0	0	2	0	3	0	0	0	0	0	3	0	0
file_1_file_1_jg3903	cic_OG0001029_OG0	6431	5614	2996	3057	9860	12545	7645	4338	5583	4090	4424	6452	3638	2185	5861	7513	7282	5071	10079	5340	7334	3863	9380	2008
file_1_file_1_jg3904	Nlg4_OG0004526_OG0	14	206	41	58	0	362	22	85	48	8	22	129	46	58	52	285	33	34	0	54	22	190	5	10
file_1_file_1_jg3905	Nlg4_OG0013300_OG0	0	1	1	0	0	14	1	3	0	0	1	1	0	6	2	20	0	0	0	0	1	7	0	1
file_1_file_1_jg3906	Nlg4_OG0002185_OG0	78	852	104	225	6	1376	96	402	210	50	90	629	85	332	166	1063	215	124	2	161	108	552	14	47
file_1_file_1_jg3907	Nlg4_OG0011454_OG0	0	0	0	2	0	0	0	0	0	0	0	0	0	0	1	25	0	0	0	0	0	7	0	0
file_1_file_1_jg3908	CG5023_OG0002184_OG0	12404	1292	21283	6962	9068	1754	11491	8533	5365	10863	23902	11549	10847	9388	24328	1911	9804	28863	5821	42156	32576	2904	6304	5995
file_1_file_1_jg3909	CG10887_OG0002183_OG0	0	3	0	0	2	17	2	4	0	0	1	0	2	6	0	21	0	1	0	0	0	4	0	0
file_1_file_1_jg391	CG13481_OG0000339_OG1	0	0	0	0	0	0	0	0	0	0	0	0	0	0	0	0	0	0	0	0	0	0	0	0
file_1_file_1_jg3910	CG31206_OG0013709_OG0	0	0	0	7	0	1	1	0	0	0	0	0	1	1	4	104	1	0	0	0	3	7	0	0
file_1_file_1_jg3911	Rh3_OG0002182_OG0	3290	0	530	1538	9	5	1	5	0	1294	4	6373	555	2	30	22	1	62	1	38	5	4	4	348
file_1_file_1_jg3912	CG4390_OG0002181_OG0	245	338	136	142	1290	578	594	324	410	181	174	272	216	368	143	549	462	185	1095	247	184	364	1101	96
file_1_file_1_jg3913	CG4390_OG0001373_OG0	1179	1966	691	1027	2605	2558	2496	1875	1924	1198	898	1830	1572	1791	794	3003	2850	950	2042	1228	842	2189	2140	445
file_1_file_1_jg3914	CG17193_OG0000834_OG0	0	2	0	19	1	0	1	0	0	0	0	0	1	0	1	357	3	0	0	0	1	16	1	0
file_1_file_1_jg3915	CG17193_OG0011988_OG0	0	3	0	0	6	0	1	0	0	0	0	2	5	0	3	42	0	0	4	0	0	10	3	0
file_1_file_1_jg3916	Regnase-1_OG0002180_OG0	270	316	137	204	585	432	475	194	375	246	188	356	272	141	170	453	536	215	535	255	188	329	438	88
file_1_file_1_jg3917	CG4936_OG0002179_OG0	733	791	417	450	2483	1194	1384	575	1233	580	523	960	644	608	400	1279	1476	568	2043	676	583	864	2189	222
file_1_file_1_jg3918	trem_OG0002178_OG0	293	504	223	231	958	725	484	355	413	245	235	448	310	462	187	698	518	242	845	393	320	590	963	101
file_1_file_1_jg3919	CG4854_OG0002177_OG0	56	113	32	42	433	221	109	106	103	44	48	76	86	98	47	193	121	49	437	63	50	129	428	29
file_1_file_1_jg392	CG3868_OG0002040_OG1	0	0	0	0	0	0	0	0	0	0	0	0	0	0	0	0	0	0	0	0	0	0	0	0
file_1_file_1_jg3920	CG4424_OG0002176_OG0	92	245	82	84	325	311	137	111	140	78	88	163	132	144	76	310	161	97	299	123	116	335	280	41
file_1_file_1_jg3921	psidin_OG0002175_OG0	830	1192	358	472	2516	1362	1646	755	1377	676	520	951	605	661	414	1331	1960	585	2115	690	426	1221	2223	311
file_1_file_1_jg3922	PIG-L_OG0002174_OG0	1060	1516	3912	654	1265	1432	520	1459	430	843	4243	1185	756	854	3637	1999	535	5377	961	4707	3196	1350	1036	336
file_1_file_1_jg3923	CG4836_OG0002173_OG0	34	169	13	347	23	47	56	28	49	16	10	47	51	6	116	3115	95	8	19	12	14	429	27	13
file_1_file_1_jg3924	CG17190_OG0002172_OG0	1244	25	43	801	669	6	220	279	150	1163	41	1599	1026	18	49	170	238	33	521	68	53	23	454	324
file_1_file_1_jg3925	MED25_OG0002171_OG0	581	780	304	322	1035	982	1178	426	940	417	343	723	424	438	342	1084	1307	413	933	546	399	699	1018	177
file_1_file_1_jg3926	Hs6st_OG0001028_OG0	0	0	0	1	1	18	1	1	0	0	1	2	0	1	1	11	1	0	0	0	0	3	0	0
file_1_file_1_jg3927	Hs6st_OG0004525	495	325	253	361	764	648	614	313	596	454	290	572	317	166	231	714	700	325	671	335	200	246	690	126
file_1_file_1_jg3928	mira_OG0004524	50	32	38	30	7	114	988	39	1730	63	14	59	46	43	22	91	1415	19	14	14	18	38	56	6
file_1_file_1_jg3929	CG4459_OG0001372_OG0	0	9	0	2	108	10	2	1127	13	2	2	8	0	9	2	7	11	4	229	8	0	3	192	0
file_1_file_1_jg393	CG3868_OG0002040_OG0.2	0	0	0	0	0	0	0	0	0	0	0	0	0	0	0	0	0	0	0	0	0	0	0	0
file_1_file_1_jg3930	CG4462_OG0001371_OG0	168	317	980	260	887	415	57	3649	108	232	1130	291	235	244	797	628	117	1120	968	1485	1199	189	651	54
file_1_file_1_jg3931	CG4770_OG0002170_OG0	5	3	0	4	0	21	1	71	0	3	3	17	4	9	1	14	0	1	0	1	0	4	0	2
file_1_file_1_jg3932	CG4465_OG0004523	0	0	1	0	0	2	0	328	0	0	0	1	0	0	0	1	1	0	16	0	0	0	10	0
file_1_file_1_jg3933	Xport-A_OG0011453	191	19	76	240	1	65	18	43	9	151	29	469	133	32	30	79	9	35	2	47	28	17	2	20
file_1_file_1_jg3934	Xport-B_OG0004522	229	14	98	202	1	86	13	48	4	184	18	886	106	73	27	78	6	40	3	56	32	23	1	33
file_1_file_1_jg3935	RhoGAP92B_OG0002169	2279	2165	1148	1688	3624	3326	1717	1506	1593	2202	1390	3069	2338	819	1310	3250	1947	1642	3521	1829	1445	1863	3359	712
file_1_file_1_jg3936	Surf6_OG0004521	595	1378	280	293	2944	787	1247	589	937	507	314	611	538	763	301	697	1035	365	2453	399	319	1793	2776	280
file_1_file_1_jg3937	ClpX_OG0000433_OG1	6329	5790	4162	3824	6001	7824	5666	4143	3230	4814	5067	5106	3918	2106	4219	8864	4809	5816	4904	6227	5704	4850	5070	1646
file_1_file_1_jg3938	CG4733_OG0004520	4868	2288	2697	3055	1852	3686	721	2189	505	4610	3011	5620	4302	1967	2526	3688	765	3211	1532	4504	3090	2234	1504	1410
file_1_file_1_jg3939	ninaE_OG0004519	119314	33	16032	71095	361	51	12	85	4	45673	99	337261	21579	20	1979	1261	23	4194	184	1138	132	130	294	16774
file_1_file_1_jg394	stwl_OG0000817_OG0.2	0	0	0	0	1	2	0	0	1	0	0	0	1	0	0	1	1	0	0	0	0	1	2	0
file_1_file_1_jg3940	Ask1_OG0004518	5505	3794	3613	2577	4753	4934	3380	2954	2787	3514	4205	5017	2442	2523	3944	4894	3772	5056	4031	5922	4285	3895	4327	1648
file_1_file_1_jg3941	Arc42_OG0001370_OG0	1694	2617	693	1286	3431	3268	1541	1684	1130	1660	724	2484	1963	1683	602	3758	1887	721	2404	1217	732	2973	2798	562
file_1_file_1_jg3942	CG17186_OG0001369_OG0	97	195	37	54	858	231	190	122	179	73	45	106	83	137	43	258	187	49	718	92	114	231	785	32
file_1_file_1_jg3943	CG31792_OG0000010_OG1	184	406	204	203	96	3216	269	654	580	156	143	615	137	587	163	2305	397	174	155	206	150	293	242	87
file_1_file_1_jg3944	CG4686_OG0004517	595	742	380	383	1241	1132	736	775	600	458	383	805	447	934	316	1341	978	480	881	657	278	870	1058	161
file_1_file_1_jg3945	CG4572_OG0004516	4471	4188	1673	3006	11749	6269	4367	3325	3511	3561	2305	5346	3139	3083	1600	9485	5571	2327	9639	3193	1816	5000	10337	1490
file_1_file_1_jg3946	CG11447_OG0004515	350	608	230	219	618	767	200	394	193	269	208	433	281	549	214	815	217	246	405	433	209	720	503	133
file_1_file_1_jg3947	Ire1_OG0004514	3277	6268	1216	2201	3369	8070	2086	2775	1639	2733	1453	3375	2001	1532	1275	8113	2118	1773	2927	1830	1289	5273	2769	981
file_1_file_1_jg3948	MICU3_OG0004513	1616	1922	1981	1057	917	4907	770	1883	590	1280	1601	2222	1030	1631	1358	4848	934	2160	664	2983	1641	1761	854	518
file_1_file_1_jg3949	CG31459_OG0011452	3	29	0	11	0	14	1	3	0	2	3	2	1	14	2	70	0	0	0	0	1	42	0	3
file_1_file_1_jg395	stwl_OG0000817_OG0.3	0	0	0	0	0	0	0	0	0	0	0	0	0	0	0	0	0	0	0	0	0	0	0	0
file_1_file_1_jg3950	bnl_OG0004512	2501	416	212	900	449	972	541	436	281	1302	255	2806	867	949	455	850	476	319	364	824	658	502	424	565
file_1_file_1_jg3951	CG11453_OG0001027_OG0	877	3651	881	815	124	7266	15	2753	41	868	707	1709	1203	4031	915	4955	14	788	88	1633	1017	5335	193	221
file_1_file_1_jg3952	CG5568_OG0000054_OG3	8945	81427	4100	8973	757	81231	1	20737	2	8053	5157	12092	12506	51711	6442	71516	3	5250	787	6926	8563	73212	526	1869
file_1_file_1_jg3953	CG11391_OG0001026_OG0	120	155658	603	793	1	264857	0	79305	5	194	411	565	763	76952	30	323197	3	35	1	67	24	126478	2	54
file_1_file_1_jg3954	CG5568_OG0000054_OG2	2	8	8	7	652	32	1	8	1	0	2	0	3	10	4	49	1	0	486	2	0	4	537	1
file_1_file_1_jg3955	GluClÎ±_OG0001368_OG0	864	257	2121	884	36	582	85	495	172	612	1490	1419	506	386	4558	339	109	2962	34	3558	3250	261	56	218
file_1_file_1_jg3956	CG34286_OG0012251_OG0	0	0	0	0	0	0	0	0	0	0	1	0	0	1	0	11	0	0	0	1	0	2	0	0
file_1_file_1_jg3957	Naam_OG0004511	264	1328	1220	336	252	1009	85	627	118	228	1473	348	272	408	1002	2293	96	1910	222	1283	1082	1088	218	146
file_1_file_1_jg3958	CG7432_OG0004510	3	3	5	12	6	11	73	35	92	5	30	4	1	12	5	9	120	24	3	8	16	1	13	27
file_1_file_1_jg3959	ort_OG0004509	0	1	5	157	0	2	2	1	0	6	1	215	59	0	6	0	0	0	0	1	0	1	0	8
file_1_file_1_jg396	stwl_OG0000817_OG0.4	0	0	0	0	0	0	0	1	0	0	0	0	0	0	0	0	0	0	0	0	0	0	0	0
file_1_file_1_jg3960	CG6184_OG0001025	203	1203	282	330	17	2133	362	705	580	140	230	1221	229	892	331	2013	568	340	9	390	199	1460	53	73
file_1_file_1_jg3961	CG16710_OG0000042_OG0	0	1	0	0	0	0	0	1	0	0	0	0	0	0	0	0	0	0	0	0	0	0	0	0
file_1_file_1_jg3962	CG16710_OG0000042_OG3	3	0	1	0	0	1	0	0	1	0	2	1	0	2	0	0	0	0	0	1	0	2	1	0
file_1_file_1_jg3963	CG6195_OG0004508	966	1524	428	580	1793	1406	1281	1061	1080	898	506	1226	548	1140	382	1489	1638	530	1222	807	356	1817	1478	347
file_1_file_1_jg3964	Nup58_OG0004507	485	968	294	357	3068	1326	1268	611	1085	446	396	697	467	540	360	1209	1357	399	2425	569	446	1317	2510	175
file_1_file_1_jg3965	Vha13_OG0004506	8471	24436	9536	9060	13857	23854	7142	32550	4546	11437	11692	12515	12787	14323	12497	33808	7763	14851	11448	16208	15872	24147	11281	3485
file_1_file_1_jg3966	subdued_OG0002168_OG0	1704	1787	1927	1285	1725	1170	1564	1746	1460	1315	2635	1635	966	549	2064	1150	1355	3550	1800	2975	2888	1733	1610	1230
file_1_file_1_jg3967	CG6231_OG0004505	1829	1351	2137	1137	744	2989	2059	3380	1223	1547	2496	1510	1000	1060	1329	3918	2644	2837	692	2887	1331	1345	701	650
file_1_file_1_jg3968	CG16727_OG0004504	0	0	3	0	868	1	0	0	0	0	1	1	0	2	0	12	78	0	790	0	0	2	753	0
file_1_file_1_jg3969	CG7333_OG0000168_OG0	1	3	23	2	1308	5	16	3	7	0	3	0	0	0	0	43	111	0	1174	1	3	6	1332	0
file_1_file_1_jg397	CG14073_OG0001286_OG1.2	0	0	0	0	0	0	1	0	1	0	0	0	0	0	0	0	1	0	0	0	0	2	0	0
file_1_file_1_jg3970	CG7333_OG0000168_OG1	0	3	5	7	1227	30	0	4	1	2	0	0	0	2	12	46	27	0	1380	4	3	15	1435	0
file_1_file_1_jg3971	CG7342_OG0004503	1281	18818	200	1471	1094	44602	1662	10284	876	1437	162	1636	1841	9291	148	52771	1287	119	698	200	146	20796	729	348
file_1_file_1_jg3972	CG7333_OG0004502	0	1	0	1	338	14	2	0	0	0	1	0	2	5	0	25	0	0	244	0	0	5	211	0
file_1_file_1_jg3973	Cpr92A_OG0004501	3	25	3	6	8	44	38	23	18	7	3	1	3	25	1	95	35	1	10	2	3	38	11	2
file_1_file_1_jg3974	Dys_OG0004500	6754	5137	3844	3271	5784	10830	4961	3889	3899	4548	4559	7427	4404	2306	3582	8595	5934	5814	4498	5993	6089	4046	4658	1731
file_1_file_1_jg3975	Dys_OG0004499	1100	639	347	452	662	1503	403	471	391	665	450	1105	367	175	344	966	513	581	536	601	489	377	549	242
file_1_file_1_jg3976	Dys_OG0004498	793	806	276	325	406	1844	329	576	279	455	357	749	342	398	430	1119	368	491	355	474	534	521	330	180
file_1_file_1_jg3977	Dys_OG0011987	210	123	81	86	117	295	89	91	77	136	121	191	133	26	114	155	78	132	115	128	220	58	107	50
file_1_file_1_jg3978	CG15025_OG0000730	1	2	0	7	1	4	2	4	0	3	1	8	3	7	9	182	3	0	0	0	0	18	1	0
file_1_file_1_jg3979	Dys_OG0004497	3288	3549	601	2093	912	6826	1431	2069	1332	3094	716	2792	1377	533	1693	1501	1347	1139	1135	631	1540	952	794	877
file_1_file_1_jg398	lncRNA:CR45939_OG0009921_OG0	0	0	0	0	0	0	0	0	0	0	0	0	0	0	0	0	0	0	0	0	0	0	0	0
file_1_file_1_jg3980	Scsalpha2_OG0011451	11	7	1	13	4	14	1	26	1	3	0	27	9	6	10	289	1	0	6	0	1	24	6	3
file_1_file_1_jg3981	CG31221_OG0012249	459	6410	481	720	10	12024	137	3934	252	469	520	2187	452	6026	600	9848	258	747	13	879	548	7540	28	232
file_1_file_1_jg3982	CG3517_OG0004496	0	0	0	27	1	0	2	1	0	0	1	2	0	0	14	423	11	0	0	0	2	37	0	0
file_1_file_1_jg3983	CG31221_OG0012248	258	3479	275	505	7	6454	92	1814	186	249	352	1070	260	1826	466	5843	161	451	9	466	466	3461	11	156
file_1_file_1_jg3984	CG11626_OG0011450	16	13	4	1	10	9	21	13	14	15	6	15	6	6	4	19	13	7	6	14	1	27	3	5
file_1_file_1_jg3985	CG5316_OG0012247_OG0	723	712	347	440	847	1318	1001	419	786	541	355	782	458	338	436	1185	951	483	861	564	406	600	788	237
file_1_file_1_jg3986	CG5316_OG0000459_OG1	72	62	40	87	193	115	203	31	217	55	45	100	33	9	72	145	225	56	215	72	39	67	209	15
file_1_file_1_jg3987	Ino80_OG0004495	425	335	154	299	1087	998	1219	372	1086	319	223	499	252	290	219	853	1224	237	1130	280	196	225	1064	139
file_1_file_1_jg3988	CG3739_OG0004494	0	1	0	0	0	3	0	1	0	0	1	0	0	0	0	12	0	0	2	0	0	3	0	0
file_1_file_1_jg3989	CG18493_OG0004493	4	0	4	46	0	0	3	32	13	4	6	179	71	2	10	4	0	13	0	1	20	28	36	1
file_1_file_1_jg399	lncRNA:CR45939_OG0003870_OG1	0	0	0	0	0	0	0	0	0	0	0	0	0	0	0	2	0	0	2	0	0	0	1	0
file_1_file_1_jg3990	CG3734_OG0004492	0	2	1	1	6	1	2	7	18	0	0	1	0	1	0	6	2	1	7	0	1	1	109	0
file_1_file_1_jg3991	Ino80_OG0004491	109	142	78	71	349	391	335	169	261	112	65	191	98	219	75	230	336	75	304	130	99	134	359	53
file_1_file_1_jg3992	CG31245_OG0011986	4	6	0	9	0	19	1	19	4	4	2	6	6	72	5	101	10	0	1	6	4	20	3	4
file_1_file_1_jg3993	CG31404_OG0002167	4	2	0	0	0	7	0	6	2	3	2	3	0	5	2	52	0	2	0	1	1	13	1	1
file_1_file_1_jg3994	CG3581_OG0004490	1	3	1	20	0	5	2	2	0	1	1	2	6	2	9	227	8	0	1	2	0	21	0	0
file_1_file_1_jg3995	Ino80_OG0004489	125	149	70	68	339	372	201	208	168	109	72	256	108	406	70	253	283	70	205	143	45	169	283	47
file_1_file_1_jg3996	Ppox_OG0016091	0	0	0	0	0	0	0	0	0	0	0	0	0	0	0	0	0	0	0	0	0	0	0	0
file_1_file_1_jg3997	Dl_OG0004488	1311	152	352	726	1986	222	1809	172	1359	1284	356	873	751	38	409	296	1557	423	2015	441	393	103	1877	298
file_1_file_1_jg3998	mim_OG0015548	0	0	0	0	0	0	0	0	0	0	0	0	0	0	0	0	0	0	0	0	0	0	0	0
file_1_file_1_jg3999	CG31301_OG0017476	2	0	0	0	0	0	0	0	0	0	0	5	0	0	2	0	0	2	0	2	4	0	1	0
file_1_file_1_jg4	14-3-3Î¶_OG0018289	0	0	0	0	1	1	0	0	0	0	0	0	0	0	0	0	0	0	0	0	0	0	0	0
file_1_file_1_jg400	nito_OG0003062_OG0.2	0	0	0	0	0	0	0	0	0	0	0	0	0	0	0	0	0	0	0	0	0	0	0	0
file_1_file_1_jg4000	CG14280_OG0004487	24	1	14	27	2	1	0	1	1	35	12	59	44	0	2	3	0	5	3	20	9	1	2	10
file_1_file_1_jg4001	CG5217_OG0001367	0	0	0	7	0	0	2	0	3	0	0	0	9	0	3	143	4	0	0	0	1	16	0	0
file_1_file_1_jg4002	unc79_OG0001024_OG0	440	1301	1320	2813	28	1627	375	491	960	358	812	9164	877	758	1624	1268	790	1234	19	1332	624	1242	127	359
file_1_file_1_jg4003	Polr2M_OG0002166_OG0	392	459	202	229	965	601	564	378	431	295	248	444	294	565	232	597	565	233	837	415	283	483	855	132
file_1_file_1_jg4004	CG5250_OG0004486_OG0	0	0	0	0	0	0	0	0	0	0	0	0	0	0	0	2	1	0	0	0	0	4	0	0
file_1_file_1_jg4005	CG11703_OG0002165_OG0	0	0	0	2	0	0	0	0	0	0	0	0	0	0	3	29	2	0	0	0	0	2	0	0
file_1_file_1_jg4006	CG5250_OG0002164_OG0	1762	2381	932	1486	3181	4477	2198	2159	1625	1554	1093	2359	1888	2731	919	4398	2069	1178	2428	1484	1114	2307	2864	590
file_1_file_1_jg4007	cry_OG0002163_OG0	4136	3367	1918	3665	5515	8487	122	2941	144	4231	2464	8153	4891	1926	1710	9740	214	2279	3480	2536	1884	3024	3960	815
file_1_file_1_jg4008	myd_OG0002162_OG0	172	1012	298	235	50	1839	697	859	471	255	229	385	263	1226	220	2083	912	285	44	278	203	824	46	58
file_1_file_1_jg4009	CG5555_OG0004485	1343	1534	952	1102	2279	2480	1481	1177	1200	1339	1039	1792	1204	1218	933	2724	1517	1207	1861	1489	962	1515	1995	436
file_1_file_1_jg401	Septin5_OG0003063_OG0	0	0	0	0	0	0	0	0	2	0	0	0	0	0	0	0	0	0	0	0	0	0	0	0
file_1_file_1_jg4010	CG14282_OG0004484	3	13	4	12	3	8	6	10	9	10	4	11	8	9	7	70	18	10	1	16	8	17	2	3
file_1_file_1_jg4011	sqz_OG0002161_OG0	545	402	283	344	650	533	978	223	963	438	222	519	353	112	275	504	1429	313	580	276	236	415	621	126
file_1_file_1_jg4012	Nsun5_OG0004483	645	974	399	443	1213	1102	1099	748	943	613	468	800	531	688	389	1217	1301	489	881	679	343	1164	1084	266
file_1_file_1_jg4013	nos_OG0004482	1	34	7	3	9578	0	0	84	0	1	3	0	0	42	0	0	0	0	8911	1	9	3	8157	0
file_1_file_1_jg4014	CG11779_OG0004481	1268	2110	438	737	1839	1872	747	708	542	972	628	1205	701	332	942	2186	631	811	1601	948	1013	1837	1497	418
file_1_file_1_jg4015	CG5835_OG0004480	670	874	1476	910	541	497	551	868	343	758	1760	1793	1201	584	1650	623	839	1852	313	2046	1973	1338	378	231
file_1_file_1_jg4016	Ppcs_OG0004479	584	566	196	451	870	868	472	339	316	453	267	797	521	84	367	1022	414	312	831	284	347	292	803	133
file_1_file_1_jg4017	Cyp12a4_OG0000646_OG0	2596	2496	834	1564	3632	6552	261	2097	262	2102	1137	2675	1905	2883	704	7927	388	1060	2455	1439	951	1971	2613	687
file_1_file_1_jg4018	Cyp12a5_OG0011449	3589	2540	1865	2560	2948	5573	1153	2549	1138	3739	2170	3971	2873	3250	1589	6164	1712	2298	2166	3453	1880	2326	2292	990
file_1_file_1_jg4019	CG6040_OG0004478	2825	2801	2507	2403	2054	3260	5030	2553	4216	2905	3564	3991	2722	1031	2976	3228	5944	2964	1775	3784	3335	2163	1519	1015
file_1_file_1_jg402	CG2915_OG0007197_OG0.2	0	0	0	0	0	0	2	0	0	0	0	0	0	0	0	0	0	0	0	0	0	0	0	0
file_1_file_1_jg4020	ATPsynD_OG0004477	14240	13806	17533	13220	10147	15609	7915	14726	3977	20085	22240	16081	17144	14676	29966	20821	7628	28114	7572	42585	29937	14449	8149	4163
file_1_file_1_jg4021	mRpL55_OG0004476	222	662	155	207	371	665	230	472	107	191	220	320	204	476	191	916	218	258	261	354	267	801	300	89
file_1_file_1_jg4022	cdi_OG0000729	2637	1710	2472	1455	4385	3911	2329	1721	2503	1705	2183	3311	1436	939	2689	3206	2642	3004	3958	4071	2357	1313	4136	545
file_1_file_1_jg4023	CG6026_OG0001023_OG0	9	61	64	13	3	22	281	18	183	3	76	7	0	5	59	44	143	70	4	33	107	54	1	3
file_1_file_1_jg4024	CG6013_OG0004475	636	1205	685	425	903	1836	735	1052	509	562	736	960	694	1745	719	1748	636	852	882	1188	920	1394	939	197
file_1_file_1_jg4025	Prp18_OG0004474	283	665	177	198	441	622	417	400	349	224	213	344	214	603	182	659	407	236	372	391	199	733	350	102
file_1_file_1_jg4026	P5cr_OG0004473	727	1047	355	606	1002	1698	450	1310	364	666	402	1222	919	1061	359	1694	524	429	655	542	320	971	788	197
file_1_file_1_jg4027	GatA_OG0004472	742	2215	442	420	819	1339	470	794	394	584	450	965	447	851	389	1395	587	508	560	953	393	2131	577	196
file_1_file_1_jg4028	CG14285_OG0004471	97	25	222	47	32	20	123	53	85	90	168	151	69	82	87	25	102	236	18	300	150	32	16	56
file_1_file_1_jg4029	CG14286_OG0004470	145	197	65	79	619	192	459	163	373	150	83	161	156	124	50	289	564	86	553	116	48	331	554	75
file_1_file_1_jg403	CG2906_OG0003064_OG0	0	0	0	0	0	0	0	0	0	0	0	0	0	0	0	0	0	0	0	0	0	0	0	0
file_1_file_1_jg4030	CG6005_OG0002159	454	966	263	354	695	1079	357	514	282	371	296	669	291	435	242	1367	396	361	616	415	242	947	598	131
file_1_file_1_jg4031	gukh_OG0002158	3085	1780	1786	1409	2527	3335	4478	1619	3965	2262	2066	3224	2084	974	2375	2732	4795	2157	2399	3197	2769	1765	2377	754
file_1_file_1_jg4032	gukh_OG0012246_OG0	293	86	126	133	255	193	430	94	387	202	197	318	164	25	264	134	469	207	272	246	282	63	246	57
file_1_file_1_jg4033	snRNP-U1-C_OG0004469	597	1439	320	397	964	1378	1240	882	989	596	444	828	654	1218	362	1564	1300	418	872	626	351	1911	961	247
file_1_file_1_jg4034	dnk_OG0004468	503	1211	294	296	4165	991	1094	550	856	381	301	555	412	488	245	1206	1088	339	3102	417	278	1366	3560	210
file_1_file_1_jg4035	Smu1_OG0002157	407	780	276	276	717	1184	889	560	730	350	307	642	334	774	242	1215	1013	358	539	446	254	763	644	148
file_1_file_1_jg4036	euc_OG0004467	16	23	11	84	6	14	11	7	11	9	8	74	30	17	13	23	7	21	3	16	7	27	6	10
file_1_file_1_jg4037	CG42613_OG0011448	114	368	250	1450	22	707	397	149	850	108	53	1935	300	106	532	451	607	254	24	187	70	255	54	99
file_1_file_1_jg4038	CG42613_OG0012744_OG0	4	25	35	215	2	69	72	9	143	8	3	150	20	2	85	23	69	29	0	14	6	11	1	8
file_1_file_1_jg4039	Mpc1_OG0004466	2112	2966	3170	1857	2748	2974	754	2220	492	2298	4299	2027	2773	1597	3840	4417	856	5143	2292	4816	5167	3086	2276	548
file_1_file_1_jg404	CG30378_OG0001158_OG0	0	0	0	0	0	0	0	0	0	0	0	0	0	0	0	0	0	0	0	0	0	0	0	0
file_1_file_1_jg4040	Xrp1_OG0002156	48286	88264	29696	36190	18485	117820	24035	39052	30057	47811	31306	57416	54849	54836	30517	95218	26603	40258	14719	41888	47417	127255	16296	20977
file_1_file_1_jg4041	Sgsh_OG0004465	689	4643	204	332	122	1413	1256	762	1064	603	257	905	465	733	168	1813	1421	244	55	324	160	5177	76	165
file_1_file_1_jg4042	EndoA_OG0004464	1546	2449	1061	1554	1307	3473	1200	955	1069	1037	1136	3447	934	503	1653	3925	1374	1556	1151	1446	1268	1926	1146	445
file_1_file_1_jg4043	CG14292_OG0004463	5	2	122	71	5871	1	6	21	8	19	3	2	2	10	33	345	37	6	6131	0	4	12	6089	1
file_1_file_1_jg4044	CG34284_OG0011985_OG0	0	1	9	3	409	0	0	1	0	0	0	0	0	0	3	18	7	0	328	0	0	0	404	0
file_1_file_1_jg4045	CG14294_OG0004462	0	0	0	4	0	0	0	0	0	0	1	0	0	0	1	52	0	0	0	0	1	5	0	0
file_1_file_1_jg4046	Rh2_OG0011447_OG0	56	0	7	6	1	0	9	7	2	18	0	698	34	3	5	4	6	1	1	0	0	0	1	26
file_1_file_1_jg4047	CG14297_OG0004461	36	1	1	15	1	0	3	0	5	33	1	18	8	7	7	125	3	0	1	0	4	6	0	8
file_1_file_1_jg4048	CG14298_OG0004460	5917	1	42	1482	218	2	169	25	196	2649	54	2585	1354	20	32	12	266	63	103	68	25	2	161	1483
file_1_file_1_jg4049	Octalpha2R_OG0001366	95	72	21	36	12	50	59	17	42	59	28	79	29	25	44	22	37	36	14	45	25	48	17	26
file_1_file_1_jg405	azot_OG0000210_OG1.2	0	0	0	1	0	0	0	1	0	0	0	0	0	1	0	1	0	1	0	0	0	0	0	0
file_1_file_1_jg4050	Octalpha2R_OG0011446	28	36	14	29	10	65	17	23	16	37	10	50	24	6	69	13	15	33	8	26	20	13	6	21
file_1_file_1_jg4051	CG7720_OG0004459	7572	1973	2873	4591	1667	5412	3546	2927	3646	6169	3587	10101	6369	3971	2445	4476	2734	3990	1476	5647	2971	2311	1969	2510
file_1_file_1_jg4052	Epg5_OG0002155	4355	2685	1743	2470	3230	5510	4189	2426	3214	3338	2034	4303	2264	2067	1689	4702	4391	2322	3068	2530	2050	2267	3081	1429
file_1_file_1_jg4053	gwl_OG0004458	32	151	55	14	8099	85	1044	195	920	16	54	82	8	82	38	96	1147	74	7926	93	73	194	7717	26
file_1_file_1_jg4054	PGS1_OG0004457	521	1018	322	342	1858	1004	389	480	347	468	309	658	499	574	341	1046	490	380	1388	587	334	1237	1556	165
file_1_file_1_jg4055	Mekk1_OG0004456	3711	6149	1838	2289	6326	6516	2907	3804	2813	3088	1965	5145	2717	2766	1579	5806	3724	2016	5106	2858	1629	6072	5164	1327
file_1_file_1_jg4056	CG14302_OG0004455_OG0	3	54	4	5	0	111	673	25	3275	3	9	15	5	38	1	59	1437	7	0	6	5	66	50	0
file_1_file_1_jg4057	ChAT_OG0004454	334	4311	738	746	14	7201	135	2214	292	308	539	1621	552	3417	717	6272	252	753	9	854	458	5032	37	112
file_1_file_1_jg4058	CG7715_OG0004453	2	11	4	2	1	5	16	2	5487	3	0	1	1	1	0	7	44	5	13	0	2	23	268	1
file_1_file_1_jg4059	CG7714_OG0004452	265	2	4	125	0	0	3	1	2248	208	8	354	320	5	2	29	4	1	6	0	6	7	257	60
file_1_file_1_jg406	CG14764_OG0003065_OG0	1	1	0	0	0	1	0	2	0	0	0	0	0	0	1	0	0	0	0	0	0	1	0	0
file_1_file_1_jg4060	ChAT_OG0004451	32	339	64	75	0	644	27	119	32	32	68	161	46	108	81	592	28	71	1	64	36	267	7	11
file_1_file_1_jg4061	VAChT_OG0004450	172	919	210	250	2	1745	66	343	123	147	117	581	140	219	473	1293	66	382	3	191	324	365	1	69
file_1_file_1_jg4062	VAChT_OG0011445	61	466	85	135	1	925	28	231	50	56	72	250	85	304	183	717	35	139	1	92	178	358	2	10
file_1_file_1_jg4063	CG34282_OG0004449	1	1	1	1	0	0	5	0	5842	0	0	0	0	0	2	0	16	0	12	1	3	0	5	0
file_1_file_1_jg4064	CG14300_OG0004448	1	11	1	2	0	8	5	6	2968	3	0	1	1	7	1	5	7	0	9	0	1	4	3	0
file_1_file_1_jg4065	Muc91C_OG0002154	15	366	2	17	0	297	31	116	16	9	15	29	12	138	15	243	42	8	1	10	24	384	85	10
file_1_file_1_jg4066	ChT_OG0004447	370	3885	597	623	12	5534	106	1305	248	368	568	1151	389	650	815	5821	208	824	13	649	575	2314	16	122
file_1_file_1_jg4067	CG7706_OG0004446	390	465	256	257	1186	988	667	427	558	314	308	468	405	534	293	864	642	284	1115	377	253	474	1146	139
file_1_file_1_jg4068	dind_OG0005028	646	1253	417	348	1383	1181	744	568	529	489	472	671	405	452	519	1381	670	574	1225	789	458	1044	1209	225
file_1_file_1_jg4069	CG7702_OG0005029	60	119	25	55	62	98	1621	95	1114	55	47	63	28	39	26	119	1408	51	46	53	34	105	113	77
file_1_file_1_jg407	CG14764_OG0003066_OG0.2	0	0	0	0	0	0	0	0	0	0	0	0	0	0	0	0	0	0	0	0	0	0	0	0
file_1_file_1_jg4070	CG31229_OG0005030	399	820	235	258	481	936	425	741	329	347	286	536	334	786	253	1110	468	290	384	439	288	1059	456	155
file_1_file_1_jg4071	CG31231_OG0005031	3	59	1	9	4	4	4	8	6	1	1	5	1	1	6	69	8	2	1	1	3	65	1	2
file_1_file_1_jg4072	Gos28_OG0005032	550	944	309	360	1233	1245	593	715	436	477	370	753	525	847	238	1325	644	368	903	567	268	1049	1008	220
file_1_file_1_jg4073	Cpsf73_OG0002457	398	799	163	235	1407	745	1122	454	873	304	201	502	321	468	162	910	1228	218	1173	297	162	882	1236	148
file_1_file_1_jg4074	CstF64_OG0005033	321	738	146	176	920	645	912	377	836	225	198	439	278	384	198	697	1021	208	702	311	154	801	769	127
file_1_file_1_jg4075	CG31224_OG0005034	3237	4354	1509	2131	8650	8208	7049	2484	5197	2456	1903	4271	2056	998	2375	7240	5688	2163	8782	2331	2666	3067	8638	916
file_1_file_1_jg4076	qin_OG0005035	83	552	88	117	1534	1579	120	463	87	79	96	165	82	345	151	1250	124	142	1902	243	149	726	1617	27
file_1_file_1_jg4077	CG14301_OG0005036	177	157	512	276	164	477	442	328	243	305	512	272	338	240	372	640	378	654	118	571	485	209	127	40
file_1_file_1_jg4078	CG7695_OG0005037	10533	4929	27542	16567	2137	9887	365	12576	213	13095	37570	34233	18938	9433	36797	10809	350	41798	1551	53766	53417	6359	1355	8306
file_1_file_1_jg4079	CG14305_OG0000855	1	2	0	12	0	0	1	2	0	0	0	1	4	5	5	183	2	0	0	0	0	18	0	0
file_1_file_1_jg408	CG14764_OG0012590_OG0.2	0	0	0	0	0	0	0	0	0	0	0	0	0	0	0	0	0	0	0	0	0	0	0	0
file_1_file_1_jg4080	CG14304_OG0005038	617	53	882	573	15	90	719	224	154	593	1204	950	810	98	1442	140	269	1206	19	1032	2053	71	10	322
file_1_file_1_jg4081	qin_OG0005039	0	4	1	1	56	4	1	6	0	0	0	0	2	0	2	0	0	0	135	0	0	0	95	1
file_1_file_1_jg4082	CG7694_OG0002458	286	707	182	217	444	1215	260	1019	214	329	128	416	301	1107	107	1307	239	141	322	241	156	804	401	139
file_1_file_1_jg4083	fray_OG0000534_OG0	6038	2501	3550	4123	4496	3667	3191	4565	2339	5605	5196	4646	3420	837	4182	4652	2665	6214	4217	4387	4650	1835	3913	1565
file_1_file_1_jg4084	CG43210_OG0015058_OG0	2	0	1	4	2	1	1	2	1	9	7	1	5	1	3	0	4	9	7	10	7	1	0	5
file_1_file_1_jg4085	CG7691_OG0012229	0	0	2	0	0	0	0	0	0	0	1	1	1	1	2	1	0	3	0	1	1	1	0	0
file_1_file_1_jg4086	fru_OG0005040	10	90	12	7	0	55	0	22	6	15	16	35	5	31	36	39	1	29	0	43	17	9	0	7
file_1_file_1_jg4087	fru_OG0018120	0	0	1	0	0	0	0	0	0	0	0	0	0	1	2	0	0	1	0	1	0	0	0	0
file_1_file_1_jg4088	fru_OG0005041	1287	1713	1952	899	104	1446	1851	1239	1789	789	2192	1552	692	1675	3581	1013	2252	2986	87	4983	4310	814	79	247
file_1_file_1_jg4089	fru_OG0013981_OG0	34	82	40	17	15	132	75	44	76	20	24	41	12	20	93	62	69	67	16	68	61	42	9	10
file_1_file_1_jg409	CG30379_OG0007198_OG0.2	0	0	0	0	0	0	0	0	0	0	0	0	0	0	0	0	0	0	0	0	0	0	0	0
file_1_file_1_jg4090	fru_OG0005042	142	233	89	64	12	373	621	160	660	85	50	182	56	387	85	291	839	91	21	143	76	198	18	29
file_1_file_1_jg4091	CG10864_OG0005043	103	138	53	36	47	254	37	72	22	42	68	74	17	22	81	336	38	86	23	87	84	62	34	24
file_1_file_1_jg4092	CG31122_OG0001444_OG0	1237	1297	759	769	2261	2800	1965	736	1742	827	950	1520	803	460	922	2934	2111	1157	2194	1054	966	1107	1998	327
file_1_file_1_jg4093	CG7685_OG0005044	257	439	143	160	457	518	253	253	208	216	168	382	203	383	127	574	284	170	344	294	140	554	346	106
file_1_file_1_jg4094	koko_OG0005045	106	387	81	78	1132	337	952	194	677	112	67	182	129	207	76	343	888	93	1023	115	89	552	1003	44
file_1_file_1_jg4095	Wdr37_OG0005046	1334	1517	876	793	1318	1337	701	819	594	1023	871	1975	763	879	918	1579	845	1005	998	1547	710	1675	1248	310
file_1_file_1_jg4096	Vti1b_OG0005047	333	1095	283	297	584	619	282	420	277	369	286	483	395	440	245	916	292	362	456	442	356	1403	542	127
file_1_file_1_jg4097	Vha100-2_OG0005048_OG0	15439	30008	7653	11505	19847	32358	6917	35490	5714	16913	9433	14717	10419	9230	8639	41863	9576	10310	16301	13942	8593	22764	15738	4389
file_1_file_1_jg4098	Vha100-4_OG0002459_OG0	2	14	0	0	3	7	3	25	2	3	2	4	1	6	0	5	1	0	9	1	3	19	128	0
file_1_file_1_jg4099	cona_OG0001063_OG0	3	2	0	1	0	5	1	9	1	2	0	5	5	1	2	7	3	0	0	0	0	2	3	0
file_1_file_1_jg410	CG30380_OG0003067_OG0.2	0	0	0	0	0	0	0	0	0	0	0	0	0	0	0	0	0	0	0	0	0	0	0	0
file_1_file_1_jg4100	Vha100-4_OG0018227	0	0	0	0	0	0	0	4	0	0	0	0	0	0	0	0	0	0	0	0	0	0	0	0
file_1_file_1_jg4101	CG14309_OG0002460_OG0	0	2	0	0	184	1	1	8	0	1	0	0	1	1	0	0	0	0	3	0	0	0	57	0
file_1_file_1_jg4102	CG7675_OG0002461_OG0	2808	5198	1567	3192	777	8344	3910	4233	1618	3787	2170	5865	5127	4030	1720	9107	3318	2038	609	2275	2336	6881	640	1214
file_1_file_1_jg4103	gl_OG0002462_OG0	268	1	65	111	0	0	503	1	559	116	0	863	51	1	1	7	687	13	0	2	2	1	2	32
file_1_file_1_jg4104	Nup43_OG0002463_OG0	181	260	151	134	1055	274	640	207	580	171	148	240	151	303	123	397	754	155	847	225	102	305	993	62
file_1_file_1_jg4105	WRNexo_OG0002464_OG0	1	10	1	0	1423	0	437	22	371	7	5	1	3	20	2	4	426	2	1154	6	0	0	1367	7
file_1_file_1_jg4106	hmw_OG0002465_OG0	21	719	30	22	2	726	13	220	1	20	38	43	48	213	50	839	9	54	0	41	41	776	0	8
file_1_file_1_jg4107	CG15803_OG0002466_OG0	392	3101	330	356	392	6282	44	1859	76	210	294	753	225	1119	372	5483	78	385	353	397	251	1988	301	63
file_1_file_1_jg4108	naz_OG0002467_OG0	3	25	17	82	2	8	35	20	84	3	6	42	12	4	26	17	76	7	0	16	1	32	9	1
file_1_file_1_jg4109	naz_OG0013926_OG0	1	21	10	40	3	32	26	16	60	3	2	50	16	20	28	14	45	11	0	19	6	41	4	1
file_1_file_1_jg411	CG8728_OG0003068_OG0	0	0	0	0	0	0	0	0	1	0	0	0	0	0	0	0	0	0	0	0	0	0	0	0
file_1_file_1_jg4110	PKD_OG0002468_OG0	4005	5384	2914	2984	2780	7130	2681	3820	2300	3643	3206	7011	4470	2601	2905	6633	3783	3119	1974	5491	2643	5660	2060	830
file_1_file_1_jg4111	CG7126_OG0002469_OG0	5	13	2	2	0	5	0	4	1	3	3	2	0	7	0	7	0	1	1	2	0	17	1	1
file_1_file_1_jg4112	Polr1E_OG0002470_OG0	338	589	122	114	629	529	487	399	377	212	131	244	179	322	93	574	434	135	521	175	115	718	583	124
file_1_file_1_jg4113	Dlc90F_OG0002471_OG1	1126	4115	830	864	1995	5559	2059	2878	1417	1099	1124	1602	1386	3345	1058	7203	1835	1302	1816	1284	1412	4741	1782	485
file_1_file_1_jg4114	l(3)05822_OG0002472_OG0	1862	3648	1068	1315	4854	5359	1789	1747	1597	1682	1529	2339	1403	1115	1106	5168	1910	1667	4007	1676	1475	2835	4060	607
file_1_file_1_jg4115	CG7131_OG0002473_OG0	35	208	57	113	21	177	47	94	100	80	44	55	90	45	47	608	70	68	17	55	43	367	18	28
file_1_file_1_jg4116	CG8064_OG0002474_OG0	691	872	299	311	818	893	1000	577	953	477	356	592	344	510	281	813	1079	414	659	470	263	1037	748	293
file_1_file_1_jg4117	CG14312_OG0002475_OG0	5	94	10	5	0	89	45	75	64	5	7	71	14	96	14	153	72	23	0	10	13	118	14	3
file_1_file_1_jg4118	eIF1A_OG0002476_OG0	4088	3082	3438	2298	4092	3326	4179	2258	2550	3320	4369	3745	2742	2455	4115	4844	3900	5142	3357	5878	4660	3144	3412	1097
file_1_file_1_jg4119	CG7142_OG0005049	3	11	1	2	16	3	20	4	33	4	4	6	3	4	0	1	32	1	19	4	1	9	12	5
file_1_file_1_jg412	drosha_OG0001669_OG0	0	0	0	0	1	1	0	0	0	0	0	0	0	0	0	0	0	0	0	0	0	0	0	0
file_1_file_1_jg4120	eIF1A_OG0011488_OG0	1223	945	1072	1328	1860	992	2543	792	1361	1105	2110	1159	1181	593	2111	1825	1895	2370	1867	2303	3815	981	1738	517
file_1_file_1_jg4121	Vps39_OG0002477_OG1	689	951	322	388	1362	1187	734	540	615	481	349	820	393	520	318	1208	806	395	1287	574	333	822	1288	214
file_1_file_1_jg4122	CG18599_OG0005050	1	11	2	2	0	0	15	1	25	4	1	5	0	3	3	1	26	5	0	3	1	76	3	3
file_1_file_1_jg4123	Tgs1_OG0001445_OG0	211	367	142	165	823	619	563	204	430	193	144	269	193	163	148	602	533	154	800	199	161	331	753	75
file_1_file_1_jg4124	moi_OG0011489	36	56	10	38	156	69	99	26	79	31	33	44	28	12	20	87	120	27	144	26	22	41	181	13
file_1_file_1_jg4125	Ada2a_OG0005051	145	217	70	87	137	295	274	101	244	123	60	205	74	80	43	273	305	64	123	102	41	213	151	41
file_1_file_1_jg4126	Polr2D_OG0005052_OG0	113	263	50	88	364	270	303	153	235	108	62	163	93	267	40	303	321	106	271	117	63	280	357	46
file_1_file_1_jg4127	CG12320_OG0005053	100	352	87	64	210	303	242	170	289	85	68	179	104	188	68	307	353	81	151	134	61	445	146	31
file_1_file_1_jg4128	CG18598_OG0005054	31	42	4	37	3	11	1	12	6	22	4	168	29	5	12	4	3	9	1	5	7	44	4	14
file_1_file_1_jg4129	14-3-3epsilon_OG0002478	7436	8310	2667	5161	16567	10980	27642	5671	21347	6139	4031	7763	5360	3278	3075	13322	26475	4174	14328	4306	4278	6409	15266	3316
file_1_file_1_jg413	rnh1_OG0003069_OG0.2	0	0	0	0	2	0	0	0	0	0	0	1	0	0	0	0	0	1	0	0	0	1	1	0
file_1_file_1_jg4130	CG7156_OG0005055	569	622	261	364	1190	864	372	376	312	411	359	748	386	264	306	1183	425	424	1013	560	301	560	1097	157
file_1_file_1_jg4131	repo_OG0001446	520	691	564	406	95	378	369	333	531	476	602	673	449	104	630	520	550	835	49	925	625	419	74	177
file_1_file_1_jg4132	Mdh2_OG0005056	28862	22752	34812	29158	21742	29061	11463	26311	5977	43899	42137	31865	39746	20320	50821	38368	12009	52255	14835	69594	50873	21407	15685	7825
file_1_file_1_jg4133	CG7168_OG0005057	226	628	99	148	511	604	284	381	230	193	115	338	232	511	136	648	323	165	363	196	140	617	417	93
file_1_file_1_jg4134	Non3_OG0002479_OG0	372	490	158	211	1377	575	1085	496	809	323	246	535	244	622	173	578	957	246	1062	303	180	775	1180	175
file_1_file_1_jg4135	mTerf5_OG0002480_OG0	606	560	463	419	1009	547	595	444	557	489	549	629	383	319	530	764	742	653	819	871	513	579	913	187
file_1_file_1_jg4136	CG7988_OG0001447_OG0	161	319	167	121	152	244	212	199	146	179	242	230	195	253	178	344	208	275	130	316	204	382	127	49
file_1_file_1_jg4137	CG7183_OG0005058	439	774	241	292	755	1117	503	468	374	365	299	538	491	580	356	1120	526	345	691	421	303	783	651	161
file_1_file_1_jg4138	CG14314_OG0005059	246	2258	277	216	42	2670	468	864	428	133	271	489	177	716	326	3017	458	349	27	460	328	2003	47	81
file_1_file_1_jg4139	CG7985_OG0005060	129	284	163	182	142	314	678	153	657	120	172	442	141	97	190	445	825	195	104	228	97	224	109	61
file_1_file_1_jg414	PIG-X_OG0003070_OG0	0	0	0	0	0	2	0	0	0	0	0	0	0	0	0	0	0	0	0	0	0	0	0	0
file_1_file_1_jg4140	CG7985_OG0012930_OG0	0	0	1	1	0	1	1	2	2	0	0	0	2	2	3	0	0	1	0	4	5	0	0	0
file_1_file_1_jg4141	Ssdp_OG0005061	1803	2583	894	1016	6777	6079	2554	2200	2025	1134	958	1961	874	2996	1345	4138	2309	1436	4812	2217	1254	2291	6199	459
file_1_file_1_jg4142	CG14313_OG0005062	59	773	66	60	2	1028	3	500	6	87	33	150	57	654	45	1103	13	72	3	84	28	899	0	15
file_1_file_1_jg4143	MED17_OG0002481_OG0	813	1624	550	590	1590	1628	1321	852	1139	788	693	1122	809	767	520	1769	1587	710	1391	828	572	1720	1497	257
file_1_file_1_jg4144	CG12321_OG0001064_OG0	807	3690	366	713	3766	2488	1559	1447	1262	745	542	1259	963	1951	429	3960	2011	485	2453	729	546	3726	3049	366
file_1_file_1_jg4145	Arp5_OG0001448_OG0	428	1020	232	253	769	1285	638	612	578	315	262	614	379	992	254	1226	782	276	639	436	255	1181	700	153
file_1_file_1_jg4146	cdm_OG0002482	2334	2755	1769	1393	3646	2878	1995	1284	1937	1449	2228	2853	1263	677	1622	3366	2499	2560	2916	2600	1619	2689	3063	711
file_1_file_1_jg4147	CG7208_OG0000202_OG0	22	3280	20	26	3387	1487	3	721	3	28	2	49	24	797	18	1611	7	8	2736	21	4	3390	2897	14
file_1_file_1_jg4148	wrd_OG0005063	5008	6368	3083	3561	7399	14750	4988	4482	4516	4381	3031	6199	3857	2930	3785	11927	5055	4178	6475	4448	4517	5021	6456	1390
file_1_file_1_jg4149	CG7215_OG0005064	388	805	250	283	1026	803	819	515	586	358	315	511	439	694	327	1001	752	448	857	523	472	862	955	147
file_1_file_1_jg415	MFS12_OG0003071_OG0	0	0	0	0	0	0	0	0	0	0	0	0	0	0	0	0	0	0	0	0	0	0	0	0
file_1_file_1_jg4150	Prx5_OG0005065	8294	5860	7652	5732	4660	5769	2398	6320	1656	7858	8320	10459	6225	7140	8317	7776	3169	9619	2862	17295	6884	6978	3582	1959
file_1_file_1_jg4151	Cbp20_OG0005066	255	637	214	168	747	751	564	430	465	229	184	395	223	578	193	755	573	226	479	386	184	780	644	101
file_1_file_1_jg4152	CG7218_OG0005067	1130	1537	485	835	2193	1948	766	988	735	923	667	1412	1016	1035	562	2376	853	726	1842	978	604	1782	1957	328
file_1_file_1_jg4153	CG14315_OG0002483	1	3	1	0	2	5	4	3	2	1	2	0	0	3	1	5	2	0	7	1	5	0	1	0
file_1_file_1_jg4154	CG14316_OG0012003	0	0	2	1	0	0	2	0	0	3	2	0	1	0	4	23	2	0	0	1	0	2	0	0
file_1_file_1_jg4155	sr_OG0005068	680	225	734	315	105	535	485	335	328	358	958	604	327	261	936	365	437	1143	81	1001	1067	204	100	198
file_1_file_1_jg4156	sr_OG0005069	92	71	68	41	101	89	234	64	131	35	77	81	58	22	84	144	176	100	90	88	150	48	78	38
file_1_file_1_jg4157	CG14317_OG0005070	1	1	3	1	0	0	2	4	0	0	6	0	0	0	1	0	1	3	0	0	1	1	0	1
file_1_file_1_jg4158	htl_OG0005071	1961	233	905	690	555	208	974	577	823	888	1142	1172	546	287	1602	349	994	1526	416	1426	1706	211	439	543
file_1_file_1_jg4159	CG7794_OG0005072	72	146	36	25	28	159	43	78	34	51	26	109	36	71	32	263	44	38	20	57	21	179	25	15
file_1_file_1_jg416	Kdm4A_OG0000892_OG0	0	0	0	0	0	0	0	0	0	0	0	0	0	0	0	0	0	0	0	0	0	0	0	0
file_1_file_1_jg4160	CG7785_OG0005430	175	327	122	123	644	582	228	163	236	141	139	285	108	93	120	651	272	160	595	213	133	245	631	76
file_1_file_1_jg4161	DNaseII_OG0005429	633	140	138	401	1402	99	555	73	299	441	206	1281	681	43	85	68	772	119	589	105	180	321	899	64
file_1_file_1_jg4162	cpo-PS_OG0005428	2322	11569	1931	1677	372	35302	255	10659	248	2229	2171	3270	2940	27670	3244	20264	333	2538	282	5099	3436	15727	340	653
file_1_file_1_jg4163	cpo_OG0000463_OG0	798	4638	607	665	117	11079	87	3367	67	767	778	998	556	5269	803	7242	93	787	109	1334	816	4810	121	252
file_1_file_1_jg4164	cpo_OG0000463_OG1	3014	15042	1693	1969	413	36516	302	7875	253	2784	2646	3827	3352	8334	3781	22685	426	2820	354	3938	4088	11986	413	759
file_1_file_1_jg4165	Rim_OG0001502_OG0	705	4697	730	835	296	11232	183	2752	341	636	474	2765	417	1946	1776	4692	320	878	214	1145	835	3394	276	256
file_1_file_1_jg4166	tinc_OG0005577	688	2978	523	767	502	6219	2499	1469	2495	540	549	1589	804	853	805	4617	2391	741	479	681	757	2126	461	176
file_1_file_1_jg4167	tinc_OG0016112	0	0	0	0	0	0	0	0	0	0	0	0	0	0	0	0	0	0	0	0	0	0	0	0
file_1_file_1_jg4168	Alg1_OG0002607_OG0.2	180	118	46	64	226	116	84	69	109	131	76	162	96	46	35	194	111	68	160	89	38	127	162	44
file_1_file_1_jg4169	Odj_OG0002606_OG0	2	2	0	2	4	2	1	2	1	0	2	4	2	0	0	4	3	1	6	2	1	1	6	0
file_1_file_1_jg417	l(2)gl_OG0011963_OG0	867	518	387	605	1311	782	1520	391	960	748	476	540	810	265	428	839	1033	699	1239	688	859	459	1282	433
file_1_file_1_jg4170	CG17801_OG0012443_OG0.2	0	0	0	0	0	0	0	0	0	0	0	0	0	0	0	0	0	0	1	0	0	0	0	0
file_1_file_1_jg4171	Nnk_OG0005576_OG0	106	152	60	57	285	261	90	134	79	66	40	121	97	173	54	224	102	68	234	88	60	168	271	19
file_1_file_1_jg4172	CG17806_OG0000254_OG1.2	38	74	29	19	84	129	69	46	44	20	23	78	26	56	24	127	69	28	91	31	36	69	85	6
file_1_file_1_jg4173	CG17803_OG0001501_OG0	0	17	0	2	21	13	20	2	34	0	0	4	0	2	2	13	20	1	20	0	1	13	21	0
file_1_file_1_jg4174	CG7379_OG0002605_OG0	0	1	1	3	2	4	1	0	5	2	0	2	4	1	1	6	5	2	3	5	1	3	2	0
file_1_file_1_jg4175	pasi1_OG0002604_OG0	0	0	0	0	1	0	0	0	0	0	0	0	0	0	0	0	0	0	1	0	1	1	0	0
file_1_file_1_jg4176	CG43102_OG0001087_OG2	1285	318	710	535	314	465	221	334	243	641	733	1214	377	181	969	402	325	951	282	1097	908	223	266	364
file_1_file_1_jg4177	TyrR_OG0005575	40	45	97	88	15	64	23	22	38	54	76	158	45	10	123	72	37	118	21	98	62	48	17	12
file_1_file_1_jg4178	TyrRII_OG0005574	201	21	73	159	36	33	22	65	15	174	69	320	171	12	79	53	22	72	32	121	74	24	43	37
file_1_file_1_jg4179	CG14321_OG0005573	26	301	30	29	1	372	63	296	95	26	26	71	22	238	25	618	100	22	0	22	16	286	3	14
file_1_file_1_jg418	l(2)gl_OG0011963_OG0.2	979	327	268	590	1032	666	1112	254	871	758	324	718	451	76	301	581	778	447	1244	397	341	207	1199	349
file_1_file_1_jg4180	Lgr1_OG0005572	4340	1536	262	2808	584	3584	410	3568	270	5046	291	4187	2686	1124	261	3388	346	383	834	425	246	1708	520	1168
file_1_file_1_jg4181	Atg8b_OG0005571	0	1	1	7	0	5	0	3	0	1	0	4	3	2	2	46	1	0	0	1	0	9	0	1
file_1_file_1_jg4182	Pxt_OG0002603	53	82	38	41	9825	166	58	211	50	48	25	59	31	120	19	243	63	26	11227	31	36	42	10590	13
file_1_file_1_jg4183	osa_OG0000755_OG2	8812	7018	3065	4701	20755	16359	12483	5636	11847	6754	4273	11533	6599	2889	5411	10514	14535	4516	18147	6155	6066	5066	19130	2423
file_1_file_1_jg4184	CG31249_OG0002602_OG0	250	537	169	180	834	399	570	263	427	226	201	320	171	266	176	552	628	243	787	280	217	687	820	100
file_1_file_1_jg4185	CG31360_OG0001500_OG0	229	285	182	207	283	493	426	292	366	238	140	396	163	310	109	697	533	196	201	296	142	328	233	97
file_1_file_1_jg4186	CG31251_OG0002601_OG0	195	600	159	144	378	784	337	401	292	168	185	333	250	512	150	765	366	213	295	333	220	572	354	101
file_1_file_1_jg4187	CG7655_OG0002600_OG0	352	339	305	314	463	220	534	218	420	407	331	468	381	153	216	308	575	349	324	512	320	467	348	122
file_1_file_1_jg4188	alt_OG0004894	4420	4264	1471	2581	9449	5856	15302	2268	8823	3232	1981	4612	2990	1393	2312	5984	10414	2348	9363	2451	2633	3276	9295	1432
file_1_file_1_jg4189	Mps1_OG0004893	73	167	34	68	1300	209	627	69	626	56	48	176	73	95	55	218	638	66	1332	121	80	234	1278	41
file_1_file_1_jg419	Ir21a_OG0011749	9	1022	67	21	2	2999	16	1326	23	35	40	14	25	977	213	2062	18	29	1	298	231	1527	21	10
file_1_file_1_jg4190	CG7523_OG0004892	1333	909	557	716	1711	1597	1317	900	1209	951	808	1231	933	962	531	1759	1478	918	1497	1080	782	993	1389	561
file_1_file_1_jg4191	CG14322_OG0001427_OG0	356	402	197	253	1105	892	676	338	726	289	185	474	215	306	216	731	690	225	1096	290	187	302	1107	97
file_1_file_1_jg4192	CG43175_OG0018228	0	0	0	0	0	0	0	0	0	0	0	0	0	0	0	0	0	0	0	0	0	0	0	0
file_1_file_1_jg4193	CG14325_OG0004891	0	0	3	1	0	0	0	19	6	0	5	0	0	2	2	4	1	2	1	4	0	0	0	6
file_1_file_1_jg4194	AttD_OG0004890	1	0	5	24	39	0	5	12	4	16	29	23	6	5	7	0	4	4	48	291	4	7	20	181
file_1_file_1_jg4195	CG14323_OG0004889	0	0	0	0	0	1	0	0	0	0	0	0	0	0	0	0	1	0	0	0	0	0	2	0
file_1_file_1_jg4196	CG14326_OG0004888	0	2	0	0	0	0	0	0	0	0	0	0	0	1	0	0	0	0	0	0	0	0	0	0
file_1_file_1_jg4197	CG14324_OG0002355	0	0	0	0	0	0	0	0	0	0	0	0	0	0	0	0	0	0	0	0	0	0	0	0
file_1_file_1_jg4199	CG17127_OG0011476_OG0	0	2	5	1	0	0	0	0	1	1	0	0	1	0	0	0	1	0	0	0	1	4	2	0
file_1_file_1_jg420	Cda5_OG0008721	1195	437	3916	1951	106	1688	740	1520	269	2658	5024	1332	1793	507	4961	1057	519	5081	126	3963	6503	361	218	329
file_1_file_1_jg4200	Edg91_OG0002354	16	1	14	51	5	4	475	5	362	16	14	33	4	2	16	5	715	38	1	34	27	1	64	1
file_1_file_1_jg4201	CG14329_OG0004886	10	6	44	12	1	7	0	13	0	12	51	8	6	26	28	13	0	64	3	71	49	5	6	0
file_1_file_1_jg4202	sll_OG0002353_OG0	751	573	363	410	1657	1044	715	582	665	504	386	924	474	584	263	1063	1053	391	1262	642	316	555	1343	204
file_1_file_1_jg4203	SoxN_OG0013113_OG0	0	1	1	0	0	1	0	0	0	0	0	0	3	0	0	0	0	0	0	0	0	0	0	0
file_1_file_1_jg4205	Sgs5_OG0000531_OG0	0	0	3	0	0	0	841	0	8770	0	0	0	0	0	0	0	49125	0	0	0	0	0	2	0
file_1_file_1_jg4206	Sgs5_OG0000531_OG1	1	0	0	0	0	0	1083	0	3926	0	0	1	0	0	0	0	14623	0	0	0	0	0	0	0
file_1_file_1_jg4207	Hmx_OG0004885	4	0	1	2	0	3	25	4	30	1	0	33	0	0	2	2	45	0	0	0	0	0	3	0
file_1_file_1_jg4208	Hmx_OG0004884	7	0	3	24	1	0	132	0	195	3	0	85	5	0	6	4	180	4	0	4	1	1	10	2
file_1_file_1_jg4209	Prx3_OG0004883	1716	2723	1160	1236	2870	3266	1449	2174	1043	1511	1492	1928	1829	2053	1371	4126	1509	1739	2279	2013	1671	2536	2415	595
file_1_file_1_jg421	dbr_OG0003346_OG0	3318	2548	2108	1992	2352	7571	3838	2031	2816	2839	1887	3665	2544	2049	2176	5954	3476	2606	2030	3197	2569	2514	2162	998
file_1_file_1_jg4210	SF1_OG0004882	3420	6481	2460	2200	4670	12281	5285	4431	4612	3064	2134	6307	3136	5567	2081	9220	5938	2749	3997	3841	2291	7894	3981	913
file_1_file_1_jg4211	l(3)07882_OG0004881	677	614	310	376	2339	884	1240	538	1084	588	326	753	451	584	266	804	1306	364	2016	463	262	718	2080	276
file_1_file_1_jg4212	P5cr-2_OG0001426_OG0	208	7	51	116	296	17	82	20	93	153	48	161	145	14	9	38	119	39	131	32	35	52	260	41
file_1_file_1_jg4213	CG5823_OG0005491	1230	1655	915	810	1904	2762	881	1390	711	1124	1001	1379	1081	1323	883	2981	978	1233	1641	1320	994	1570	1734	385
file_1_file_1_jg4214	Dscam3_OG0005490	14	259	207	354	2	372	576	88	923	27	121	1623	68	56	256	283	816	183	0	163	97	192	18	53
file_1_file_1_jg4215	CG14330_OG0012013_OG0	0	0	0	1	0	0	0	0	0	0	1	0	0	0	3	5	0	0	0	0	0	0	0	0
file_1_file_1_jg4216	Eh_OG0012265	3	0	1	1	0	0	10	0	21	7	8	1	9	0	0	0	22	6	0	2	0	0	1	1
file_1_file_1_jg4217	CG14331_OG0011947	1	1	2	3	0	1	4	0	10	2	2	14	0	0	10	0	6	1	0	2	1	0	0	0
file_1_file_1_jg4218	cysu_OG0005489	18	4	27	28	44	4	1353	24	1088	41	36	7	29	14	23	10	1539	15	39	17	17	0	65	3
file_1_file_1_jg4219	CG42834_OG0000465_OG1	0	0	0	0	1	0	10263	0	11878	0	0	0	0	0	0	0	17697	0	1	0	0	0	1	0
file_1_file_1_jg422	galectin_OG0003347	951	1180	507	715	1030	1830	948	636	697	798	563	1007	589	484	402	2140	846	729	874	920	617	943	833	376
file_1_file_1_jg4220	CG33333_OG0000494_OG0	0	0	0	1	0	0	11659	0	11137	0	0	0	0	0	0	0	17871	0	1	0	0	0	1	0
file_1_file_1_jg4221	CG42834_OG0000465_OG0	0	0	0	0	0	0	7001	0	10138	0	0	0	0	0	0	0	15351	0	1	0	0	0	1	0
file_1_file_1_jg4222	CG33333_OG0000494_OG1	1	1	0	0	1	0	12868	0	17143	0	0	0	0	0	0	0	28513	0	1	0	0	0	2	0
file_1_file_1_jg4223	CG5866_OG0012424	0	1	0	1	0	0	8298	0	12618	1	0	0	1	0	1	0	14376	3	1	0	5	0	0	0
file_1_file_1_jg4224	CG42822_OG0000391_OG0	84	20	137	150	244	22	359	42	285	219	236	319	129	51	221	62	453	276	188	263	234	14	144	34
file_1_file_1_jg4225	CG42822_OG0000391_OG1	1437	170	1768	2983	1832	403	529	1093	313	3422	2652	4787	2840	814	2258	923	574	2459	1352	3959	3127	137	1215	831
file_1_file_1_jg4226	CG5863_OG0002562	1	0	0	0	0	1	85	0	52	1	0	3	1	0	1	0	108	0	0	0	2	0	5	0
file_1_file_1_jg4227	CG5860_OG0012633_OG0	0	0	0	0	0	0	0	1	7	0	0	0	0	0	0	2	5	0	0	0	0	0	0	0
file_1_file_1_jg4228	CG17283_OG0005488	0	0	0	0	0	2	94	0	114	0	0	0	0	0	0	0	150	0	0	0	0	0	0	0
file_1_file_1_jg4229	CG42823_OG0012466_OG0	11	1	2	7	57	4	596	15	693	8	14	14	3	13	21	24	866	12	19	29	27	2	41	4
file_1_file_1_jg423	net_OG0008722	255	186	1317	251	49	572	514	486	439	288	1291	364	433	554	1105	492	553	1487	47	1408	1620	240	40	100
file_1_file_1_jg4230	CG34279_OG0012264_OG0	0	0	0	0	0	0	176	0	1274	0	0	0	0	0	0	3	1409	0	0	0	0	0	0	0
file_1_file_1_jg4231	Sur-8_OG0005487	947	1611	692	856	1351	2389	2385	699	1808	750	825	1349	627	368	954	2380	2386	1048	1181	940	949	1222	1117	380
file_1_file_1_jg4232	CREG_OG0005486	851	544	367	648	2578	887	9080	739	6141	837	473	1041	788	613	314	1223	9116	494	2151	646	368	545	2145	276
file_1_file_1_jg4233	sds22_OG0002561	583	1041	349	406	1534	1118	1853	676	1574	489	342	780	513	666	351	1332	1994	414	1234	564	298	1154	1335	236
file_1_file_1_jg4234	Brf_OG0005485	99	186	60	88	185	200	190	68	166	76	54	122	54	62	54	194	208	60	187	79	58	157	189	34
file_1_file_1_jg4235	lute_OG0005484	3709	3343	754	3678	2916	4598	2446	1982	2012	4541	894	4858	2727	2165	1167	5255	2704	1016	2673	1447	984	2949	2499	1161
file_1_file_1_jg4236	Brf_OG0005483	335	680	220	271	754	845	779	379	594	389	259	507	317	266	200	903	809	259	658	344	268	640	719	116
file_1_file_1_jg4237	beat-IIa_OG0005482	22	15	39	226	4	33	138	21	245	19	16	553	77	20	83	55	214	26	6	47	10	12	33	22
file_1_file_1_jg4238	beat-IIa_OG0013272_OG0	2	2	2	40	0	3	17	3	46	3	2	67	11	3	9	7	36	6	2	3	0	1	2	4
file_1_file_1_jg4239	pk_OG0014159_OG0	0	0	0	0	0	0	0	0	0	0	0	0	0	0	0	0	0	0	0	0	0	0	0	0
file_1_file_1_jg424	Zir_OG0000526_OG0	155	259	56	177	104	798	317	103	357	172	37	139	89	38	115	261	154	84	101	68	71	134	110	54
file_1_file_1_jg4240	CG5989_OG0013738_OG0	0	0	0	0	0	0	0	0	0	0	0	0	0	0	0	0	0	0	0	0	0	0	0	0
file_1_file_1_jg4241	CG31419_OG0000390_OG1	0	0	0	0	0	0	0	0	0	0	0	0	0	0	0	31	0	0	0	0	0	2	0	0
file_1_file_1_jg4242	CG31419_OG0000390_OG0	0	0	0	0	0	0	0	0	0	0	0	0	0	0	0	12	0	0	0	0	0	1	0	0
file_1_file_1_jg4243	beat-IIb_OG0005481	34	33	85	135	15	86	151	33	193	29	73	369	71	26	92	115	187	82	4	134	56	43	17	22
file_1_file_1_jg4244	CG31668_OG0000090_OG2	0	14	1	0	1920	0	468	48	35	1	1	0	0	16	0	0	393	0	1403	0	3	0	1521	0
file_1_file_1_jg4246	Mur89F_OG0001078	2	3	1	3	0	288	4221	23	1706	2	2	2	0	65	0	220	3992	1	2	1	2	1	1	3
file_1_file_1_jg4247	CG5292_OG0005480	274	309	141	170	726	417	375	275	301	257	168	350	205	278	120	486	454	195	586	242	150	312	687	94
file_1_file_1_jg4248	Smug_OG0012012	1233	737	818	916	871	1637	90	1200	94	1408	949	1688	923	754	460	2157	157	1000	612	1046	573	706	693	254
file_1_file_1_jg4249	Det_OG0011515	43	442	43	32	551	81	396	64	367	48	33	69	28	52	15	114	470	28	416	42	35	580	568	19
file_1_file_1_jg425	CG11377_OG0008723	775	1826	324	550	1662	2101	840	875	672	616	401	918	653	959	350	2578	797	431	1297	571	366	1973	1336	293
file_1_file_1_jg4250	m-cup_OG0005479	1212	1855	640	685	1833	2450	1029	979	771	795	783	1223	688	815	732	2837	973	949	1705	1025	944	1620	1698	377
file_1_file_1_jg4251	TwdlW_OG0005478	0	2	0	1	0	0	6	0	6	0	0	4	1	12	1	0	6	0	0	1	0	9	434	0
file_1_file_1_jg4252	CG5265_OG0000411_OG0	0	1	0	11	0	0	1	0	0	0	0	0	0	0	4	124	2	0	0	0	0	5	0	0
file_1_file_1_jg4253	CG5255_OG0005477	1	0	0	0	0	0	3	0	2	0	0	0	0	0	0	0	4	0	0	0	0	1	11	0
file_1_file_1_jg4254	CG5246_OG0005476	12	0	2	2	95	1	4	5	208	3	3	0	0	0	0	1	1	0	173	0	0	0	120	6
file_1_file_1_jg4255	CG31267_OG0005475	0	0	1	0	0	0	0	2	0	1	0	0	0	0	0	2	0	0	0	0	0	0	4	0
file_1_file_1_jg4256	CG31266_OG0005474	1	0	3	0	1	0	2	1	0	1	1	0	0	2	0	1	2	0	0	0	0	0	26	0
file_1_file_1_jg4257	CG4053_OG0005473	0	0	3	2	1	0	4	0	1	0	0	0	0	0	0	1	1	0	2	0	0	0	4	0
file_1_file_1_jg4258	CG17475_OG0001488_OG0.2	0	0	0	0	0	0	0	0	0	0	0	0	0	0	0	0	0	0	0	0	0	0	0	0
file_1_file_1_jg4259	CG31265_OG0002560_OG0.2	0	0	0	0	0	0	0	0	0	0	0	0	1	0	0	0	0	0	0	0	0	0	0	0
file_1_file_1_jg426	Zir_OG0000526_OG1	700	2297	509	580	1405	3032	1573	1401	1495	651	401	1036	497	1080	271	2601	1862	496	1165	805	288	2679	1348	285
file_1_file_1_jg4260	CG31269_OG0002559_OG0	0	0	0	0	0	0	0	0	2	0	0	0	0	0	0	0	0	0	1	0	0	0	2	0
file_1_file_1_jg4261	CG17477_OG0002558_OG0.2	0	0	0	0	0	0	0	0	0	0	0	0	0	0	0	0	0	0	0	0	0	0	1	0
file_1_file_1_jg4262	CG34278_OG0018295	0	0	0	0	0	0	2	0	0	0	0	0	0	0	0	0	1	0	0	0	0	0	0	0
file_1_file_1_jg4263	cher_OG0002557_OG0.2	441	32	222	190	197	17	418	108	391	225	664	294	133	46	214	30	534	605	177	253	204	20	132	123
file_1_file_1_jg4264	cal1_OG0002556_OG0.2	26	24	8	14	258	28	96	12	83	10	7	24	19	4	10	36	90	12	316	14	18	10	276	11
file_1_file_1_jg4265	GckIII_OG0002555_OG0	314	614	203	267	415	764	353	326	312	304	228	547	335	282	248	674	445	228	383	312	217	643	397	104
file_1_file_1_jg4266	kuk_OG0000753_OG0	455	653	433	426	2439	1315	2184	517	1665	455	544	686	489	615	628	1650	2231	570	2643	854	664	721	2571	105
file_1_file_1_jg4267	Keap1_OG0002370	1646	2162	567	1343	1034	3554	690	836	502	1626	595	1864	1367	705	680	3621	615	626	907	874	720	1757	920	561
file_1_file_1_jg4268	mRpS11_OG0002371	745	1632	458	570	1412	1495	656	1100	515	653	554	972	596	1059	495	1815	675	727	1187	959	562	1917	1162	297
file_1_file_1_jg4269	Ns1_OG0002372	1616	1392	671	858	2899	1638	2423	1094	1792	1313	747	1339	1026	819	596	1841	2485	843	2344	905	570	1419	2598	677
file_1_file_1_jg427	Nhe1_OG0008724	1712	2164	713	1328	2042	2991	886	1344	735	1502	952	1797	1249	773	765	4296	1007	1101	1970	1260	1015	1993	1786	620
file_1_file_1_jg4270	Dad_OG0002373	2565	1063	1158	1107	1361	1214	2176	875	1622	1579	1647	2415	1351	447	1061	1450	2066	1773	1008	1750	1187	1036	1002	571
file_1_file_1_jg4271	CG45263_OG0012929_OG0	0	0	0	0	0	1	0	3	0	0	0	0	0	2	0	1	1	0	0	0	0	0	0	0
file_1_file_1_jg4272	Patr-1_OG0001431	1133	1002	412	870	3983	978	3615	520	2512	889	597	1246	813	124	724	1626	2627	709	4633	564	723	535	4131	458
file_1_file_1_jg4273	CG11911_OG0014407_OG0	0	0	0	1	1	3	0	3	0	1	1	0	3	4	0	3	0	0	2	1	0	4	0	0
file_1_file_1_jg4274	CG3995_OG0002374	193	501	129	127	598	447	436	258	347	161	149	257	166	248	140	523	425	184	603	221	158	563	575	90
file_1_file_1_jg4275	Trm7-32_OG0002375	326	754	203	224	494	813	603	469	515	306	192	463	214	360	192	999	724	259	339	402	186	809	419	121
file_1_file_1_jg4276	CG4009_OG0002376	1	0	0	2	566	1	0	82	0	0	0	0	0	0	0	0	0	0	0	0	0	1	1523	0
file_1_file_1_jg4277	CG31268_OG0011967_OG0	0	0	0	0	0	0	0	0	0	0	0	0	0	0	0	0	0	0	0	0	0	0	0	0
file_1_file_1_jg4278	CG5225_OG0002439_OG0	0	0	17	5	0	1	212	3	131	3	11	0	0	4	31	2	253	8	0	38	59	0	0	0
file_1_file_1_jg4279	Pxd_OG0002438_OG0	4	9	249	13	4	131	4693	333	2952	21	360	3	17	94	722	179	9106	137	4	1480	826	12	51	3
file_1_file_1_jg428	Sam-S_OG0003348	6104	4667	2455	3563	9700	3594	6624	1983	4830	3789	3085	6270	4177	1039	2766	4710	6709	3367	7383	3308	3017	3960	7615	1922
file_1_file_1_jg4280	Pxd_OG0001060_OG0	1068	661	522	737	2767	1103	2171	792	1582	1023	714	1346	924	549	514	1435	2584	676	2089	818	537	552	2277	392
file_1_file_1_jg4281	CG8907_OG0002437_OG0	19	26	4	6	33	119	34	40	155	19	14	26	11	59	8	166	42	0	19	4	2	27	250	6
file_1_file_1_jg4282	Irc_OG0002436_OG0	8309	2067	1253	3800	8649	4294	1561	6085	1746	4862	1712	7877	4715	1621	974	5147	2219	1543	6488	2256	1255	1948	6269	2694
file_1_file_1_jg4283	Sf3a1_OG0002435_OG0	942	1896	559	666	3066	2595	3101	1199	2830	915	634	1445	1076	1501	575	2403	3469	714	3116	787	683	2283	3007	407
file_1_file_1_jg4284	CG3534_OG0002434_OG0	1295	1157	524	1212	2897	927	1180	672	1115	1130	689	2275	2049	378	507	1219	1209	624	2036	844	770	1257	2123	370
file_1_file_1_jg4285	EMC2A_OG0000492_OG1	419	1068	185	374	1217	1441	622	756	430	403	258	587	455	633	254	1854	657	273	1013	343	267	1175	1089	203
file_1_file_1_jg4286	MESK4_OG0000533_OG0	0	0	0	0	14	17	0	2	1	0	0	0	2	0	0	1	5	0	8	0	0	1	8	0
file_1_file_1_jg4287	EMC2A_OG0000492_OG1.2	273	970	153	265	1105	1439	505	663	389	301	194	434	345	718	180	1649	519	181	856	246	171	947	956	139
file_1_file_1_jg4288	MESK4_OG0000533_OG0.2	21	66	18	7	326	263	88	131	69	15	9	16	5	103	11	203	102	22	274	7	6	36	276	8
file_1_file_1_jg4289	CG18622_OG0002433_OG0	571	911	265	491	612	1915	203	1611	133	621	259	838	520	1355	214	1879	241	282	412	377	290	806	437	247
file_1_file_1_jg429	CG4822_OG0008725	2014	7684	560	958	1949	26468	1165	5691	624	1197	628	1964	1304	3406	483	33735	1056	623	1427	889	553	4858	1556	359
file_1_file_1_jg4290	AhcyL2_OG0011485_OG0	340	257	544	277	1504	503	646	8123	479	376	669	361	331	289	369	432	844	631	1131	886	449	253	1358	119
file_1_file_1_jg4291	Actn3_OG0011403_OG0	0	0	0	4	0	0	0	0	0	0	0	0	0	0	2	32	0	0	0	0	0	4	0	0
file_1_file_1_jg4292	VhaM9.7-d_OG0011484	0	0	0	0	0	0	0	0	0	0	0	0	0	0	0	10	0	0	0	0	0	5	0	0
file_1_file_1_jg4293	Abd-B_OG0005000	14	4	0	1	1790	0	17	419	14	1	0	2	0	0	0	10	37	0	1271	3	0	2	1344	2
file_1_file_1_jg4294	lncRNA:iab8_OG0015811	0	0	0	0	49	0	0	6	1	0	0	0	0	0	0	0	1	0	26	0	0	0	21	0
file_1_file_1_jg4295	lncRNA:iab8_OG0013710_OG0	0	0	0	0	0	0	1	0	0	0	0	0	0	0	0	0	0	0	0	0	0	0	0	0
file_1_file_1_jg4296	CG46458_OG0000191_OG1	0	0	16	1	1446	0	321	263	137	1	0	1	0	1	3	27	288	7	1364	0	1	0	1243	0
file_1_file_1_jg4297	Glut3_OG0004999	0	0	0	3	0	0	0	0	0	0	0	0	0	0	2	159	1	0	0	1	3	7	0	0
file_1_file_1_jg4298	CG31275_OG0004998	0	0	0	3	0	0	1	0	0	0	0	0	2	0	2	35	2	0	0	0	0	6	0	0
file_1_file_1_jg430	CG13694_OG0011692_OG0	10	17	1	2	8	117	29	37	9	9	3	9	12	54	6	112	27	2	6	3	1	29	15	2
file_1_file_1_jg4300	modSP_OG0004997	4390	981	2118	3141	3852	2677	2354	2243	1542	4110	2886	5262	4136	1687	1998	3249	2386	2638	3048	3073	2417	1108	2755	1191
file_1_file_1_jg4301	CG14907_OG0004996	114	425	51	150	268	211	94	154	200	110	60	144	72	157	30	208	91	70	197	76	59	720	229	76
file_1_file_1_jg4302	Mettl4_OG0011482_OG0	89	577	40	61	73	218	125	142	134	61	71	127	62	216	58	316	143	79	79	112	59	815	116	54
file_1_file_1_jg4303	CCT3_OG0004995	3146	8147	1558	2084	9128	5378	9783	3199	7903	2890	1934	4048	2523	3518	1381	5619	10119	2017	7167	2532	1515	11272	8062	1734
file_1_file_1_jg4304	CG10324_OG0004994	246	451	157	162	570	654	396	278	341	202	183	329	229	448	170	672	407	175	484	247	247	508	557	87
file_1_file_1_jg4305	Arl6IP1_OG0004993	622	1562	397	509	1673	2184	1370	1029	1366	549	431	1048	463	1474	375	2712	1575	526	1369	597	430	1848	1480	213
file_1_file_1_jg4306	nonA-l_OG0000413_OG0	90	706	78	86	212	650	567	194	1321	80	80	201	83	159	102	735	367	103	217	99	81	780	110	24
file_1_file_1_jg4307	Fas1_OG0004992	5840	10223	8781	7657	3141	17074	5215	4711	4732	5155	7847	11639	3233	2286	11218	15943	4349	12474	3268	10996	9861	6576	2950	2249
file_1_file_1_jg4308	CG14905_OG0002432	3	41	120	3	170	56	5	45	11	2	143	11	4	30	107	112	8	179	115	197	126	26	144	1
file_1_file_1_jg4309	CG17562_OG0000744_OG0	0	1	1	0	86	1	299	0	0	0	0	3	0	0	0	1	44	0	77	0	0	1	59	0
file_1_file_1_jg431	CG3164_OG0000940	24026	23018	10641	21620	26068	32930	6604	14876	5227	22119	14888	26000	23641	5995	9667	44834	6633	14809	21604	16054	14298	17993	19929	7876
file_1_file_1_jg4310	CG17560_OG0000575	0	1	13	16	31240	0	50	17	0	0	1	0	0	1	13	83	22	1	20301	0	6	3	22754	1
file_1_file_1_jg4311	CG17562_OG0000289_OG1	0	2	8	13	9576	0	392	1	1	1	2	3	1	2	5	19	393	3	7069	3	8	1	7650	2
file_1_file_1_jg4312	CG10340_OG0001059_OG0	1598	1773	1366	1168	1288	2314	962	1713	651	1583	1408	1774	1336	1856	1803	2882	1102	1730	889	2987	1934	1845	1073	466
file_1_file_1_jg4313	CG12783_OG0000743_OG0	0	9	0	2	0	3	0	2	2	1	0	0	3	0	0	127	0	1	0	2	1	12	0	0
file_1_file_1_jg4314	NPF_OG0002431_OG0	19	40	83	77	1	32	45	36	187	26	123	685	109	41	84	39	109	154	0	84	149	35	5	1
file_1_file_1_jg4315	CG10345_OG0002430_OG0	2404	9230	14308	5811	237	22076	104	9839	43	3208	15359	10937	7793	12418	11103	24912	137	15854	218	17262	11316	10800	239	864
file_1_file_1_jg4316	CG14892_OG0002429_OG0	3	38	28	23	0	274	0	120	0	15	13	8	32	226	20	321	0	20	0	20	25	28	0	1
file_1_file_1_jg4318	Scp2_OG0004991	45	17	296	515	1	58	21	21	14	78	89	499	175	21	673	263	55	293	62	180	52	35	32	24
file_1_file_1_jg4319	CG14903_OG0012001	229	211	168	171	302	401	263	324	199	214	180	346	213	428	154	538	271	210	303	320	258	217	300	106
file_1_file_1_jg432	Gs1_OG0001791	1810	2149	1107	1396	8476	3009	12805	1342	6719	1152	1346	2627	1086	957	1171	3510	8769	1517	6125	1576	948	1581	7130	761
file_1_file_1_jg4320	CG14891_OG0002428_OG1	0	2	3	1	0	13	2	1	11	0	0	5	0	16	0	22	13	0	0	2	0	2	1	0
file_1_file_1_jg4321	CG42342_OG0004990	378	448	610	431	366	1329	3066	750	2801	415	657	982	613	832	743	1252	3755	891	247	934	717	307	389	131
file_1_file_1_jg4322	Decay_OG0004989	0	2	3	1	45	6	25	2	69	0	0	1	2	11	1	22	31	2	63	1	0	0	105	1
file_1_file_1_jg4323	Gr89a_OG0004988	20	1	7	14	0	1	0	2	0	8	12	13	5	3	4	5	0	21	0	1	3	5	0	1
file_1_file_1_jg4324	Cad89D_OG0001058_OG0	26	2	13	16	0	3	1	0	1	5	0	105	18	7	0	16	5	2	0	6	4	2	3	3
file_1_file_1_jg4325	Der-2_OG0004987	993	1501	514	695	2229	1592	641	969	569	882	630	1185	741	887	433	2226	868	583	1508	796	403	1572	1847	326
file_1_file_1_jg4326	Sdhaf3_OG0004986	167	173	105	90	208	249	157	181	102	132	128	255	126	298	145	283	157	184	171	294	209	213	200	60
file_1_file_1_jg4327	Dhfr_OG0004985	70	16	26	21	223	30	340	38	244	56	35	55	37	43	17	48	339	28	199	34	18	14	175	29
file_1_file_1_jg4328	asRNA:CR46029_OG0000226_OG0	3	15	5	9	0	7	30	0	56	1	1	39	4	8	7	31	59	4	1	2	1	62	22	4
file_1_file_1_jg4329	asRNA:CR46029_OG0000226_OG1	4	31	6	4	0	21	23	11	29	2	7	14	0	5	7	13	27	7	1	2	4	34	5	1
file_1_file_1_jg433	ovm_OG0008726	0	3	0	0	0	1	0	2	0	0	0	0	0	0	0	0	1	0	0	0	0	1	1	0
file_1_file_1_jg4330	CSN5_OG0004984	608	1071	335	365	1468	1274	1474	736	1326	524	426	744	508	713	285	1422	1794	450	1178	620	343	1120	1360	234
file_1_file_1_jg4331	CG42232_OG0000435_OG1	26	216	8	48	346	492	66	78	115	105	12	40	30	48	121	24	53	19	358	12	11	71	267	27
file_1_file_1_jg4332	CG42232_OG0000435_OG1.2	638	1423	379	406	3393	2682	3151	1069	2851	470	350	1063	598	1327	434	2369	3258	411	3081	619	351	1739	3503	194
file_1_file_1_jg4333	CG14883_OG0002427	603	866	361	388	931	849	418	369	413	394	377	664	348	146	329	1232	487	506	871	579	349	835	807	209
file_1_file_1_jg4334	CG10405_OG0004983	4	38	6	5	1	45	2	16	65	12	0	46	0	20	2	24	3	0	1	4	2	44	16	3
file_1_file_1_jg4335	Pak3_OG0004982	947	2009	299	779	1755	2740	1495	769	1363	936	396	978	655	229	511	2353	1183	526	1945	423	539	1151	1784	383
file_1_file_1_jg4336	CG14882_OG0004981	202	478	101	183	1420	594	534	293	506	233	108	330	172	142	113	738	584	164	1389	152	129	381	1256	88
file_1_file_1_jg4337	CG14894_OG0004980	408	997	277	331	903	1003	669	542	551	380	285	573	403	767	259	1289	653	391	732	379	284	1205	857	174
file_1_file_1_jg4338	ema_OG0004979	2712	11139	1717	1855	3062	8943	1747	3294	1460	2111	1927	3075	1659	2933	1710	10186	1969	2175	2633	3079	1909	12118	2739	826
file_1_file_1_jg4339	mRpS33_OG0004978	272	643	182	199	338	589	290	470	151	250	224	427	198	582	189	715	232	223	190	450	248	699	284	126
file_1_file_1_jg434	CG31974_OG0003349_OG0	351	32	88	241	1537	26	178	249	166	220	122	354	363	34	92	106	316	116	1061	96	73	48	1100	89
file_1_file_1_jg4340	CG14881_OG0002426	208	467	133	132	436	373	360	237	364	162	127	295	110	249	168	444	426	161	321	330	185	571	345	64
file_1_file_1_jg4341	Fntb_OG0004977	736	1334	540	540	1506	1441	900	779	873	587	611	1182	759	809	524	1810	1086	674	1187	886	554	1526	1310	292
file_1_file_1_jg4342	CG31279_OG0004976	0	73	0	2	2	40	1	7	0	0	1	1	2	17	3	25	2	1	3	3	2	61	1	0
file_1_file_1_jg4343	PCB_OG0017472	0	9	0	0	0	12	0	0	0	0	0	1	0	1	0	10	0	0	0	0	0	12	0	0
file_1_file_1_jg4344	l(3)80Fj_OG0013556_OG0	0	7	0	0	0	20	0	1	0	0	0	0	0	4	0	12	0	1	0	0	0	27	0	0
file_1_file_1_jg4345	lncRNA:CR45630_OG0014907_OG0	0	7	2	0	0	6	0	2	0	0	0	2	0	1	0	7	0	0	0	0	0	11	0	0
file_1_file_1_jg4346	ss_OG0004975	1149	17865	865	992	43	41369	657	10666	432	1183	1060	1988	1190	22336	1127	29001	610	1150	30	2263	990	19648	49	330
file_1_file_1_jg4347	CG10317_OG0004974	0	6	3	23	1	2	2	1	0	1	1	1	3	2	11	168	3	1	0	3	4	26	0	0
file_1_file_1_jg4348	CG14880_OG0004973	4141	657	4960	952	1244	565	103	979	90	4290	4777	1650	1760	1341	3378	841	108	4745	828	5492	3483	528	908	1106
file_1_file_1_jg4349	CG42446_OG0015028_OG0	1	0	0	2	0	0	0	0	0	0	0	0	0	1	2	38	0	0	0	3	2	1	0	0
file_1_file_1_jg435	CG31975_OG0011750	1	5	0	0	40	1	3	5	2	0	0	1	0	16	0	8	9	0	35	0	0	3	33	1
file_1_file_1_jg4350	CG10311_OG0004972	2884	849	2194	1763	1282	1152	737	1329	581	2179	2344	2610	1639	1023	1717	1743	905	3141	851	3505	2024	1014	965	959
file_1_file_1_jg4351	Manf_OG0004971	877	2615	363	699	1415	2434	2420	1480	1524	1008	471	1619	1051	1678	464	3149	2074	474	1237	760	507	2591	1260	374
file_1_file_1_jg4352	CG14879_OG0002425	140	587	173	150	192	995	87	529	160	143	139	212	134	223	108	1004	118	226	111	218	169	535	154	59
file_1_file_1_jg4353	pad_OG0002424	185	489	140	145	1317	764	596	227	622	177	139	325	190	156	127	681	630	168	1357	211	215	503	1226	66
file_1_file_1_jg4354	SF2_OG0004970	1728	2191	868	1202	3408	4395	5680	1345	4431	1324	962	2100	1119	902	808	4388	5972	1291	2891	1405	1014	1767	3149	599
file_1_file_1_jg4355	CG17930_OG0002423	0	0	1	0	0	0	0	3	0	1	2	2	0	0	0	8	0	1	0	0	0	0	14	0
file_1_file_1_jg4356	CG17929_OG0002422	0	0	1	1	0	2	0	7	1	0	0	2	0	0	1	3	0	0	0	1	0	1	0	1
file_1_file_1_jg4357	CG6901_OG0011481	1	0	1	1	0	0	0	3	0	1	1	0	1	0	6	1	1	0	0	2	4	0	1	0
file_1_file_1_jg4358	CG44044_OG0012260_OG0	0	0	0	1	0	0	0	0	0	0	1	0	0	0	0	3	0	0	0	0	0	1	0	0
file_1_file_1_jg4359	Sulf1_OG0004969	6187	2972	2228	4743	2577	5311	2083	2526	1806	5033	2338	5735	3772	1500	2725	6317	1612	3386	2495	2595	3490	2673	2330	1520
file_1_file_1_jg436	CG11454_OG0001792	405	726	215	265	686	954	480	542	434	354	280	606	421	667	239	945	627	330	498	477	357	839	582	146
file_1_file_1_jg4360	Zip89B_OG0002421	586	33	226	1328	3202	40	549	2935	400	1196	253	1634	1772	77	190	94	645	244	2138	578	223	48	1931	509
file_1_file_1_jg4361	dco_OG0001440_OG1	463	423	206	382	1120	711	858	223	670	365	200	429	248	130	223	596	867	238	1009	265	234	319	1128	167
file_1_file_1_jg4362	Mat89Ba_OG0004968	664	701	248	401	2260	979	1297	572	1102	591	283	703	354	558	215	907	1276	354	1957	379	250	735	2107	276
file_1_file_1_jg4363	Mst89B_OG0002420	0	0	0	8	0	0	1	0	0	0	0	0	5	0	9	45	1	0	0	0	0	6	0	0
file_1_file_1_jg4364	asun_OG0002419_OG0	156	391	70	118	845	368	427	172	394	151	120	224	143	108	103	516	526	99	757	139	88	321	747	54
file_1_file_1_jg4365	bor_OG0004967	1170	2917	479	644	2062	1803	1502	1041	1190	1148	568	1026	731	563	549	2007	1410	609	1593	704	557	3096	1757	464
file_1_file_1_jg4366	tara_OG0005427	2745	3425	1084	1727	1319	4527	5113	1648	4414	1864	1599	3953	1763	1573	1277	4442	7287	1570	935	2617	1415	3884	1124	798
file_1_file_1_jg4367	mtSSB_OG0005426	212	430	103	165	1476	581	840	385	715	223	151	336	250	453	120	569	957	136	1232	190	151	586	1334	109
file_1_file_1_jg4368	CG31287_OG0002546_OG0	4	17	0	9	3	3	1	4	1	1	1	0	8	1	2	89	0	6	3	2	5	33	6	0
file_1_file_1_jg4369	CG6126_OG0005425	1159	570	662	1235	4750	683	762	1564	785	1546	747	1971	1749	275	481	1351	1415	608	3630	987	473	305	4186	278
file_1_file_1_jg437	CG42399_OG0008727	252	3987	352	290	113	5452	294	1786	289	218	315	634	258	2144	360	5139	293	437	73	523	343	3643	118	108
file_1_file_1_jg4370	sra_OG0005424	1639	2160	976	1020	1953	2465	742	1257	668	1294	1323	1890	1033	872	1173	3996	919	1530	1811	1460	1089	2060	1756	495
file_1_file_1_jg4371	Bin1_OG0005423	263	369	120	205	754	479	1021	276	871	210	153	314	262	356	144	654	1065	168	716	206	166	472	644	102
file_1_file_1_jg4372	CG8927_OG0005422	248	61	119	372	75	18	861	53	409	545	185	380	671	43	153	42	911	125	79	97	181	75	104	51
file_1_file_1_jg4373	CG8925_OG0005421	203	5526	80	145	1241	12481	2771	4033	1384	222	89	236	141	3303	37	13794	933	60	768	55	38	4188	1046	49
file_1_file_1_jg4374	CG6006_OG0005420	859	326	674	850	553	638	214	711	213	1198	867	1261	921	721	560	562	263	904	440	1329	733	273	374	211
file_1_file_1_jg4375	CG6006_OG0013561_OG0	88	28	92	70	48	142	22	122	13	126	105	131	179	244	95	65	12	117	39	211	140	58	32	20
file_1_file_1_jg4376	Fer2_OG0005419	8	0	1	23	0	0	54	0	86	0	9	30	11	0	8	1	104	0	0	3	0	0	7	1
file_1_file_1_jg4377	CG5916_OG0005418	146	535	77	131	883	538	203	246	186	115	105	270	98	72	72	904	213	85	852	108	98	392	842	65
file_1_file_1_jg4378	Mic26-27_OG0005417	6086	4139	6364	3740	3653	6352	2847	5603	1810	5365	6964	7163	4348	6812	7430	8015	3247	8384	2601	13258	6928	4232	2800	1447
file_1_file_1_jg4379	Sb_OG0005416	324	25	60	307	68	120	1811	69	864	404	68	565	441	43	20	118	1706	51	31	37	31	23	30	78
file_1_file_1_jg438	CG3709_OG0011751_OG0	160	252	92	93	490	294	367	164	264	106	117	172	98	192	85	345	306	122	452	152	106	240	457	78
file_1_file_1_jg4380	Akt_OG0005415	2619	1535	1082	1419	4095	2617	3313	1218	2636	1746	1776	2273	1337	603	1094	2456	3114	1601	3604	1490	1417	1104	3618	1162
file_1_file_1_jg4381	Mhcl_OG0012800_OG0	788	1432	239	358	375	2412	426	398	324	425	391	1122	241	152	421	1434	415	323	484	446	474	675	355	137
file_1_file_1_jg4382	Mhcl_OG0005201	2666	3832	742	1433	918	5602	881	1374	781	1733	992	3440	984	650	802	3401	1099	849	880	1193	821	2273	775	454
file_1_file_1_jg4383	sxe2_OG0005202	5241	4379	6156	27897	80	24316	433	3884	206	5789	8300	46990	28192	3912	25179	31227	556	7719	85	49132	34976	9963	52	826
file_1_file_1_jg4384	CG32855_OG0001071_OG0	7217	8164	8054	5705	4422	10102	7394	4477	4997	6418	7241	11362	6898	3373	8611	7692	7278	8696	3640	12010	9744	6978	3815	1540
file_1_file_1_jg4385	Mhcl_OG0015116_OG0	3	9	3	14	1	6	5	3	3	3	0	19	11	4	5	2	5	1	0	4	4	7	1	0
file_1_file_1_jg4386	CG10185_OG0005203	5	3735	1535	37	0	299	11	731	14	10	1490	55	104	845	1490	6605	9	1994	0	1708	1495	3443	5	2
file_1_file_1_jg4387	msps_OG0005204	5657	5212	2814	3911	7299	12043	7197	3113	6432	4107	2902	5544	2980	1726	4076	9173	6109	4164	7920	3638	3987	3662	7935	1445
file_1_file_1_jg4388	CG5013_OG0005205	142	213	59	101	183	198	353	176	280	141	88	222	146	163	77	315	397	99	127	135	89	243	133	67
file_1_file_1_jg4389	IKKbeta_OG0005206	1000	560	408	619	1746	618	884	400	712	714	518	842	592	242	420	741	977	664	1505	819	547	510	1648	399
file_1_file_1_jg439	ND-15_OG0008728	3561	2899	4089	3242	2148	3176	1565	3163	892	3948	4936	4307	2842	3039	5228	4972	1586	6240	1442	10619	5426	3217	1642	1109
file_1_file_1_jg4390	CG10407_OG0005207	30	35	17	32	143	66	96	49	48	35	23	56	33	21	14	531	46	23	10	53	21	65	52	16
file_1_file_1_jg4391	CG10264_OG0005208	10	2	8	7	0	1	2	3	0	10	4	26	4	7	2	2	2	4	0	9	4	2	3	0
file_1_file_1_jg4392	pnr_OG0005209	268	2	71	211	206	3	625	233	388	376	93	531	378	11	58	49	529	145	170	74	107	7	173	96
file_1_file_1_jg4393	klg_OG0015877	0	0	0	0	0	0	0	0	0	0	0	0	0	0	0	0	0	0	0	0	0	0	0	0
file_1_file_1_jg4394	GATAe_OG0005210	0	1	4	2	64	0	10	4	34	0	0	3	1	0	1	9	11	0	54	0	2	1	127	3
file_1_file_1_jg4395	srp_OG0002509	1684	52	350	673	1855	34	388	345	356	1145	513	1523	1143	114	247	49	532	537	1273	312	428	73	1384	366
file_1_file_1_jg4396	Hel89B_OG0001461	3556	5135	2511	2681	2356	7893	3413	3594	3282	2885	2675	5164	2642	3618	2678	6848	3823	3065	2070	4349	2928	4629	2141	1106
file_1_file_1_jg4397	mor_OG0005211	3215	4931	1844	2049	10514	8753	10430	3334	9400	2851	2292	4402	2970	3066	1917	7275	11859	2288	9273	2987	2202	4836	9517	995
file_1_file_1_jg4398	Rbf2_OG0002510	82	119	28	32	1300	128	700	87	720	39	20	72	26	64	14	145	744	27	1078	37	26	109	1362	24
file_1_file_1_jg4399	CG32856_OG0005212	70	234	61	58	113	180	115	129	109	61	60	124	55	151	47	304	144	77	102	90	49	285	101	38
file_1_file_1_jg440	CG3436_OG0008729	598	1146	292	458	1823	1269	1369	749	1023	490	333	767	383	736	260	1566	1407	366	1659	500	342	1225	1756	204
file_1_file_1_jg4400	CG5516_OG0005213	309	637	137	179	911	884	537	435	485	243	177	448	232	514	159	982	633	165	716	289	146	701	842	130
file_1_file_1_jg4401	CG4287_OG0005214	1475	1361	805	898	1948	1223	585	875	449	1098	1029	1692	947	665	878	1904	595	1168	1607	1632	1040	1274	1536	483
file_1_file_1_jg4402	Sap47_OG0005215	3995	15013	3467	5277	2080	26452	2341	10946	2735	3264	3733	13367	2983	22887	4539	20314	3352	4692	1562	6189	4020	15862	1832	1234
file_1_file_1_jg4403	blp_OG0005216	1266	1713	687	530	865	985	293	786	215	864	834	989	615	987	1055	1212	271	1074	744	1756	1217	1846	777	341
file_1_file_1_jg4404	CG5478_OG0005217	2	44	1	1	0	1	1	1	0	0	0	0	0	1	0	14	0	3	0	0	1	71	0	4
file_1_file_1_jg4405	Fbxl7_OG0005218	553	514	670	477	204	829	1124	540	763	641	769	791	588	323	507	902	1327	756	145	906	527	558	159	121
file_1_file_1_jg4406	Fbxl7_OG0012631_OG0	0	0	0	0	0	0	2	0	2	0	0	1	0	3	1	1	2	2	0	1	0	0	5	0
file_1_file_1_jg4407	CG45105_OG0005219	905	465	2182	799	48	598	153	589	152	919	2258	1652	1081	761	2283	1313	199	2758	58	3190	2495	393	96	238
file_1_file_1_jg4408	EndoU_OG0002511_OG0	2061	481	808	1689	985	710	938	716	777	2701	991	2182	1421	438	850	1255	1136	1181	857	1424	796	425	848	501
file_1_file_1_jg4409	glob1_OG0005220	4305	1035	651	1961	7785	2769	399	3205	352	3449	864	3200	2315	1686	359	3665	704	769	5404	542	445	1073	5635	727
file_1_file_1_jg441	CG33635_OG0008730	129	315	73	117	328	312	224	211	249	152	82	194	105	185	58	421	266	93	229	153	65	305	308	64
file_1_file_1_jg4410	CG14877_OG0005221	0	4	1	1	1	2	0	3	1	4	1	8	0	0	2	1	0	1	0	0	1	0	4	1
file_1_file_1_jg4411	CG31183_OG0005222	2726	371	739	1437	1193	1099	907	469	754	1925	820	3227	1720	391	797	1040	1125	829	929	1331	713	309	847	628
file_1_file_1_jg4412	Hmt-1_OG0005223	3466	3693	1685	2326	5960	4808	1744	2663	1362	2712	1909	3510	2471	2957	2065	5711	1862	2201	5137	3203	2004	3982	5284	1071
file_1_file_1_jg4413	cv-d_OG0002512	2138	242	443	1447	1212	297	756	252	1004	1343	686	2118	1835	56	514	427	953	736	1161	607	606	93	971	512
file_1_file_1_jg4414	CG4546_OG0005224	12	224	295	58	9	495	10	281	5	18	308	13	44	377	321	1348	35	430	6	335	329	212	21	5
file_1_file_1_jg4415	cv-d_OG0012009_OG0	1338	266	445	750	929	461	356	422	494	896	508	1638	1384	289	375	496	452	606	654	569	344	198	683	357
file_1_file_1_jg4416	spn-E_OG0005225	8	156	2	4	3860	7	70	173	49	9	2	13	0	21	1	8	65	1	3702	1	0	193	4068	3
file_1_file_1_jg4417	ND-23_OG0002514	8991	8340	9154	5896	3291	7684	1459	7436	988	8656	10177	9729	6221	9065	11472	10272	1818	12464	2007	24340	11166	9186	2385	2241
file_1_file_1_jg4418	Arpc3A_OG0005226	385	771	209	295	800	553	1250	352	1076	395	311	499	234	255	202	713	1300	328	613	414	184	832	726	218
file_1_file_1_jg4419	CG43317_OG0002515	6	579	4	10	2	780	2	290	1	4	3	19	16	280	2	760	3	0	0	6	4	444	0	1
file_1_file_1_jg442	spen_OG0018136	0	2	0	0	0	2	0	0	0	1	0	4	0	2	2	2	0	0	0	0	1	4	0	0
file_1_file_1_jg4420	CG43318_OG0001462	1	109	0	3	0	143	1	83	1	2	0	2	2	67	0	121	1	0	1	1	0	120	0	3
file_1_file_1_jg4421	rec_OG0001463	12	48	0	5	184	52	155	14	142	12	3	6	5	3	8	26	210	1	176	2	2	34	237	5
file_1_file_1_jg4422	CG4576_OG0005227	1277	11008	70	1895	1134	16710	927	6675	484	2016	30	1321	1242	6460	70	19793	877	10	617	68	36	7669	755	420
file_1_file_1_jg4423	rec_OG0005228	8	66	0	4	52	40	38	15	24	3	2	7	1	63	3	60	41	1	29	3	0	39	50	1
file_1_file_1_jg4424	alpha-Man-IIb_OG0005229	1147	4688	909	1500	1520	8955	835	1523	861	1059	1033	1779	927	931	1251	8543	833	1297	1619	1268	1092	3181	1587	226
file_1_file_1_jg4425	CG9593_OG0005230	38	212	11	30	69	56	106	105	78	33	13	107	39	192	20	65	114	24	42	98	37	395	58	18
file_1_file_1_jg4426	nsl1_OG0005231	5578	5416	2887	3187	6482	10226	5414	3368	4675	4041	3526	6416	3512	2730	3824	8475	5589	3942	6198	4620	4085	4670	5986	1498
file_1_file_1_jg4427	Acyp2_OG0011498	240	555	193	201	263	453	399	395	301	257	248	400	262	424	197	643	398	283	206	349	304	492	238	89
file_1_file_1_jg4428	c(3)G_OG0001464_OG0	231	225	102	125	69	474	181	169	148	111	98	268	143	98	97	502	170	139	60	230	138	284	59	75
file_1_file_1_jg4429	Uros2_OG0005232	5	22	2	7	5	8	2	11	4	6	1	4	2	13	4	73	3	1	5	5	1	21	5	1
file_1_file_1_jg443	spen_OG0004140	7289	19333	4584	5833	7372	34200	6812	12774	5665	8797	3752	11025	7072	24754	9900	18358	7037	5386	6761	8420	5701	17505	7767	2786
file_1_file_1_jg4430	CG9590_OG0005233	1479	1846	870	1028	1770	2870	1003	1781	781	1459	905	1913	1453	1911	711	3268	1179	1020	1340	1264	832	1838	1407	411
file_1_file_1_jg4431	CG5614_OG0005234_OG0	0	1	1	11	0	0	0	0	0	0	0	0	2	0	6	145	3	0	0	0	3	8	0	0
file_1_file_1_jg4432	Ttc26_OG0002516	126	1887	170	115	1	3463	13	1123	10	126	206	232	94	939	151	3702	11	228	6	249	152	2040	7	50
file_1_file_1_jg4433	CG5623_OG0005235	0	0	0	4	0	1	0	0	0	0	0	0	1	0	0	38	0	0	0	0	0	4	0	0
file_1_file_1_jg4434	CG12784_OG0005236	0	0	0	0	0	0	0	0	0	0	0	0	0	0	0	14	0	0	0	0	0	1	0	0
file_1_file_1_jg4435	CG4520_OG0005237	0	0	0	7	0	0	0	0	0	1	0	0	1	0	4	45	1	0	0	0	0	4	1	0
file_1_file_1_jg4436	CG43815_OG0018229	0	0	0	0	0	0	0	0	0	0	0	1	0	0	0	0	0	0	0	0	0	0	0	0
file_1_file_1_jg4437	CG31294_OG0005238	0	0	0	3	0	1	0	0	0	0	0	1	2	0	0	14	0	0	0	0	1	5	0	0
file_1_file_1_jg4438	CG5404_OG0005239	5	44	15	56	107	52	11	1638	16	11	9	51	17	17	31	122	25	30	159	57	32	20	115	4
file_1_file_1_jg4439	CG5399_OG0005240	1	0	1	7	88	1	219	39	740	11	8	2	5	3	4	79	296	3	71	4	2	13	512	5
file_1_file_1_jg444	mRpL10_OG0003350	822	931	484	532	982	795	511	687	404	663	590	906	614	559	721	1160	596	737	783	1058	760	1041	861	253
file_1_file_1_jg4440	CG31446_OG0002517	0	0	0	0	0	0	0	0	0	0	0	0	0	0	0	5	0	0	0	0	0	0	99	0
file_1_file_1_jg4441	pxb_OG0002518	83	227	65	67	59	336	1017	143	871	76	70	87	111	83	94	344	1109	98	36	65	73	161	59	20
file_1_file_1_jg4443	CR15280_OG0000061_OG0	37	0	35	22	14	0	138	1	62	39	40	18	54	15	22	5	123	50	20	33	27	3	13	6
file_1_file_1_jg4444	CR15280_OG0000061_OG0.2	2	2	1	1	0	0	1	1	1	0	1	0	0	3	0	3	1	1	0	2	0	0	0	1
file_1_file_1_jg4445	CG43335_OG0005241_OG1	6	4	1	1	2	8	34	2	29	3	4	4	7	1	2	6	38	4	3	6	1	6	5	1
file_1_file_1_jg4446	AOX4_OG0001465	10	15994	81	37	0	55181	55	15434	65	2	76	172	89	15120	0	44351	87	0	2	7	0	14075	1	6
file_1_file_1_jg4447	AOX2_OG0000143_OG0	13645	9081	3444	9500	7292	29409	2475	8146	2475	13049	3873	14851	10126	11304	3131	26094	3816	3960	6166	6628	3081	6727	5855	3714
file_1_file_1_jg4448	AOX2_OG0000143_OG1	33	120	7	42	33	124	1285	44	478	40	13	71	38	31	11	112	1149	20	32	23	11	180	33	28
file_1_file_1_jg4449	AOX1_OG0005242	15701	12397	3200	8229	12203	15612	1854	8121	2279	10793	4879	16425	10601	9982	3003	15408	2643	4283	8640	7085	3310	13124	9162	7089
file_1_file_1_jg445	CG11617_OG0008731	877	115	691	369	78	316	81	194	33	694	560	551	473	335	754	355	68	803	65	1123	941	180	76	223
file_1_file_1_jg4450	CG31296_OG0011499	10	70	13	35	9	25	1	11	29	59	7	11	8	11	9	20	3	32	10	15	5	57	27	32
file_1_file_1_jg4451	CG44013_OG0012801_OG0	0	0	0	0	0	0	2	0	0	1	0	0	0	0	0	0	2	0	0	0	0	0	0	0
file_1_file_1_jg4452	CG44014_OG0005243	226	7	32	259	597	7	25	27	41	199	65	464	390	5	40	22	68	57	290	25	49	23	423	85
file_1_file_1_jg4453	CG5213_OG0001072	0	0	0	0	0	0	1	2	0	0	0	2	0	0	0	3	3	0	0	0	0	1	0	0
file_1_file_1_jg4454	obe_OG0001466	1629	2259	460	842	2262	1711	1934	851	1752	1035	600	1420	769	641	534	1538	2031	619	2559	815	557	2057	2154	539
file_1_file_1_jg4455	Trissin_OG0005244	0	1	19	13	0	0	16	0	46	1	0	140	0	0	7	3	28	3	1	0	0	0	1	0
file_1_file_1_jg4456	Rh6_OG0005245	2688	59	375	1951	8	37	1541	19	1309	819	17	10426	249	14	38	87	2184	59	14	25	4	62	29	303
file_1_file_1_jg4457	B9d1_OG0005246	28	406	35	15	3	510	5	291	0	13	26	43	15	583	38	620	2	31	1	61	18	458	8	7
file_1_file_1_jg4458	AdamTS-A_OG0012010	82	11	18	47	39	7	247	26	140	54	23	76	57	3	26	21	179	27	42	37	26	7	18	17
file_1_file_1_jg4459	AdamTS-A_OG0005247	3286	315	3470	1324	1228	325	5041	1256	2991	1971	4372	2511	1380	657	3434	592	3630	4717	970	6298	4118	347	1021	730
file_1_file_1_jg446	Tbc1d15-17_OG0003351_OG0	1332	1148	820	805	2487	1941	1358	848	1126	1015	884	1399	843	701	725	2156	1634	1027	2089	1114	754	1112	2189	356
file_1_file_1_jg4460	Act42A_OG0000022_OG0	680	27	14241	3358	6	44	3	1280	3	1764	17924	1600	1987	1216	20560	356	2	18963	7	31897	20245	145	6	185
file_1_file_1_jg4461	CG6118_OG0011500_OG0	11	19	38	0	1	18	44	13	51	23	0	19	12	22	3	15	74	4	1	11	4	6	1	12
file_1_file_1_jg4462	Atx2_OG0011501	6460	5860	2727	3767	6996	9876	9403	3705	6320	4221	4662	7077	4168	2506	5278	9492	8764	4758	6596	7339	6898	4894	6630	1892
file_1_file_1_jg4463	CG6125_OG0005248	3121	188	741	2952	1557	2284	548	974	415	3731	903	6074	3047	1101	820	2615	790	838	1309	1637	704	269	1364	1127
file_1_file_1_jg4464	Rbp_OG0002519_OG0	1180	13357	1096	1705	42	20241	334	4467	716	989	926	4116	949	3284	1946	12002	616	1452	31	1645	1265	9419	64	388
file_1_file_1_jg4465	Ccm3_OG0005250	1437	1621	721	1183	1862	1726	985	1047	745	1245	900	1574	1187	677	978	2476	1028	1135	1401	1384	1511	1382	1507	322
file_1_file_1_jg4466	CG6136_OG0005251	75	182	52	88	153	221	173	105	124	70	59	118	83	101	53	296	196	70	123	96	49	208	109	34
file_1_file_1_jg4467	CG14868_OG0005252	213	3239	329	280	58	3744	183	1475	287	147	252	784	226	2636	313	3471	263	307	43	358	224	4310	51	76
file_1_file_1_jg4468	CG34404_OG0005253	193	1624	243	362	200	2191	1104	689	1105	207	219	976	207	555	327	2107	1234	266	159	330	181	1946	182	90
file_1_file_1_jg4469	CG6171_OG0005254	393	1237	275	265	1095	757	417	516	417	363	273	555	338	811	215	953	496	286	868	482	300	1821	887	176
file_1_file_1_jg447	kis_OG0012341_OG0	8527	11752	3969	6488	8768	26555	14332	7556	12053	7177	3334	11168	5406	5832	6716	14803	11933	5041	8489	6042	5524	8782	8979	2348
file_1_file_1_jg4470	Trax_OG0005255	272	600	177	230	829	701	1133	710	979	269	200	333	242	418	114	833	1283	171	620	294	172	627	671	100
file_1_file_1_jg4471	Cog2_OG0002520_OG0	920	1161	498	634	1755	1748	831	814	751	782	587	1122	678	754	475	2015	917	641	1389	791	471	1018	1541	344
file_1_file_1_jg4472	CG5044_OG0000748_OG1	1234	933	768	941	3197	1093	1349	1888	929	1219	847	1448	918	564	601	1326	1666	878	2547	1262	668	971	2411	362
file_1_file_1_jg4473	Atg4b_OG0005256	1038	2053	779	676	1665	2213	744	1456	853	892	743	1204	789	833	660	2292	1105	917	1353	1221	693	1929	1484	271
file_1_file_1_jg4474	CG5038_OG0005257	117	281	70	101	371	335	275	131	276	96	73	167	70	99	63	349	304	53	274	89	41	303	320	43
file_1_file_1_jg4475	Trs33_OG0005258	136	293	74	89	157	298	169	232	148	132	97	191	103	290	84	388	186	113	132	184	72	407	125	59
file_1_file_1_jg4476	CG42727_OG0005259	344	208	106	391	271	192	141	134	125	322	113	300	281	181	154	249	156	104	207	226	137	245	236	97
file_1_file_1_jg4477	CG42726_OG0005260	128	178	63	80	445	218	274	96	258	122	96	162	119	74	88	263	292	81	418	106	86	165	378	46
file_1_file_1_jg4478	CG31301_OG0002521	975	2181	829	738	2775	2156	2000	1388	1481	1055	813	1363	929	1285	684	2369	2096	978	2092	1310	846	2739	2304	335
file_1_file_1_jg4479	Surf4_OG0001467	2621	2169	1070	1828	4347	2297	3063	1364	2060	2326	1472	2912	1801	909	1079	3881	3185	1535	2876	1611	1375	2018	3296	829
file_1_file_1_jg448	kis_OG0003352	1097	5963	404	1386	2078	5391	1515	3373	1727	2201	372	1534	735	2423	3829	1055	1329	838	2423	692	899	2392	1620	601
file_1_file_1_jg4480	CG6218_OG0002522_OG0	556	2045	344	600	479	2127	949	1278	595	499	475	1259	726	899	562	2741	765	448	359	588	379	1486	421	148
file_1_file_1_jg4481	Cyfip_OG0005261	2974	2911	1193	2018	3772	3770	4014	1524	3984	2556	1583	3533	1891	638	1156	3846	4624	1739	3323	1779	1231	2142	3230	856
file_1_file_1_jg4482	Fkbp39_OG0000749_OG0	1080	1356	550	538	7530	1237	7079	1112	5250	960	609	1056	847	1267	414	1267	6812	708	6315	783	564	1845	7329	501
file_1_file_1_jg4483	mRpL9_OG0005262	673	1338	480	538	754	1218	625	880	486	658	600	974	510	1105	607	1598	690	637	594	949	605	1563	589	226
file_1_file_1_jg4484	ea_OG0005263	3712	1114	860	2963	2980	1186	1109	924	602	4773	1033	4983	3242	1015	765	2210	1171	994	2040	1588	873	1401	2132	1278
file_1_file_1_jg4485	CG6236_OG0005264	926	1636	549	648	2012	2554	1155	1282	1063	741	713	1290	582	1129	658	2733	1330	793	1775	984	639	1810	1754	351
file_1_file_1_jg4486	ear_OG0001073	1184	1946	669	857	2929	2802	2017	1046	1683	954	850	1683	1048	541	1017	2939	1981	998	2977	1022	1018	1799	2888	281
file_1_file_1_jg4487	CG6276_OG0002268_OG0	1205	1155	729	856	2230	1827	1625	947	1376	1079	795	1794	973	870	730	2248	1817	946	1933	1203	745	1141	1984	345
file_1_file_1_jg4488	CG14866_OG0002267_OG0	91	67	66	29	2	24	29	15	25	50	43	126	38	26	67	20	18	68	7	85	62	80	5	36
file_1_file_1_jg4489	Tm2_OG0004614	57931	5934	126122	35216	29134	5319	83904	32465	36765	56360	136810	45227	42751	22344	166617	7523	71992	172636	19044	206705	169812	7734	23665	14568
file_1_file_1_jg449	kis_OG0012130_OG0	0	0	0	0	0	0	0	0	0	0	0	0	0	0	6	38	0	0	0	0	0	1	0	0
file_1_file_1_jg4490	Tm1_OG0000163_OG4	24549	6002	54879	16840	22749	6016	48568	17868	23656	28072	67691	18299	18145	8641	73061	8379	42125	84196	16219	95302	77442	6295	18271	6683
file_1_file_1_jg4491	Tm1_OG0002266_OG0	6043	1355	11200	5610	6611	1251	17683	3848	7007	6403	20404	4552	4451	1350	23337	1867	12865	25908	5750	26980	24241	1207	5823	2134
file_1_file_1_jg4492	l(3)neo43_OG0004613	357	337	292	252	427	489	216	352	148	301	371	374	243	485	417	539	218	482	349	803	522	425	383	120
file_1_file_1_jg4493	MRG15_OG0004612	818	1415	502	456	1636	1673	1266	870	1088	591	559	1051	690	836	556	1620	1295	695	1404	843	663	1694	1500	263
file_1_file_1_jg4494	CG4338_OG0004611	269	471	142	156	443	535	367	439	228	210	153	354	274	484	127	636	326	173	277	226	131	475	327	97
file_1_file_1_jg4495	Cp190_OG0004610	3441	4032	1861	2081	8229	8344	8050	3022	6737	2446	2342	3826	2817	3003	2366	6386	7714	2689	8640	3085	2825	3938	8334	1001
file_1_file_1_jg4496	Zip88E_OG0004609	354	670	138	215	580	393	197	195	342	298	157	399	251	173	101	438	996	189	478	202	100	744	544	103
file_1_file_1_jg4497	CG14864_OG0002265	4	93	2	9	2	40	8	19	6	5	9	16	12	31	18	170	10	6	5	9	17	206	3	1
file_1_file_1_jg4498	ATPsynO_OG0012619	22575	12431	21480	15820	10020	10304	5449	14564	3047	21969	26211	22241	14913	13415	26490	18063	6462	32061	6181	52804	23997	14235	7408	5424
file_1_file_1_jg4499	Set_OG0001037	695	1756	404	500	4430	1281	6183	836	4935	637	512	948	584	801	444	1482	5720	588	3663	705	532	1927	4150	331
file_1_file_1_jg450	Rpp30_OG0008732	224	566	120	118	203	404	509	292	450	190	137	262	171	373	106	433	590	164	128	223	99	659	200	87
file_1_file_1_jg4500	Su(var)3-9_OG0001398	356	520	137	292	1100	292	1540	161	1150	324	219	321	190	77	157	370	1502	241	1013	242	179	484	1067	158
file_1_file_1_jg4501	eIF2Î³_OG0011458_OG0	2932	3513	1231	1387	5584	2286	5016	1786	3781	2244	1491	3031	1728	1039	1105	2903	5666	1612	4200	1661	1087	4215	4429	975
file_1_file_1_jg4502	CG42404_OG0004608	84	758	108	192	5	1549	265	275	421	55	101	541	105	170	235	1198	328	133	4	129	105	522	14	42
file_1_file_1_jg4503	CG42404_OG0011991	4	42	12	18	0	94	18	21	29	5	1	18	2	7	13	72	19	8	2	7	0	25	1	3
file_1_file_1_jg4504	Amt_OG0004607	104	29699	80	173	1	26114	2	6483	4	134	71	310	200	5383	18	37741	2	30	3	22	15	30570	0	36
file_1_file_1_jg4505	Hsp68_OG0000009_OG5	90120	94234	32214	49681	145913	83939	133522	59618	109763	66793	39680	97202	70609	41728	31683	113459	140879	41139	108864	46560	32673	91551	116735	32332
file_1_file_1_jg4506	tefu_OG0001397_OG0	468	1650	266	370	792	1671	1787	513	1748	449	235	592	263	434	301	1094	1707	349	709	485	254	1698	856	215
file_1_file_1_jg4507	CG34316_OG0004606	32	66	16	8	69	49	41	33	35	29	7	28	12	26	14	76	32	16	61	23	14	89	56	12
file_1_file_1_jg4508	mRpS10_OG0004605	261	334	175	187	641	379	479	338	390	225	240	338	198	322	278	557	428	252	448	421	316	424	559	108
file_1_file_1_jg4509	Art3_OG0004604	412	519	146	199	1715	480	845	310	732	308	206	340	209	208	139	548	821	214	1423	242	162	522	1594	156
file_1_file_1_jg451	CG3645_OG0008733	563	672	383	251	920	1058	579	548	500	472	313	750	429	946	292	938	761	374	685	615	277	760	743	234
file_1_file_1_jg4510	Caf1-55_OG0001036	929	1480	529	633	5636	1465	5778	819	5142	769	671	1082	689	684	471	1546	5904	735	4810	832	575	1818	4940	358
file_1_file_1_jg4511	CG31344_OG0004603	669	4313	520	566	575	5848	354	2633	383	470	453	1180	431	2929	573	6338	449	629	428	948	513	4816	439	207
file_1_file_1_jg4512	Polr2G_OG0002264	150	395	95	158	698	386	424	276	369	163	96	305	178	219	47	544	467	116	512	146	92	473	624	95
file_1_file_1_jg4513	CG12241_OG0001396	1083	1802	555	687	1730	2074	1287	940	990	861	517	1341	786	510	593	2214	1398	651	1370	791	495	1805	1484	300
file_1_file_1_jg4514	SIDL_OG0004602	1091	1353	705	641	1214	2068	853	785	780	774	708	1382	595	737	640	1715	1020	833	1120	1129	676	1238	1122	347
file_1_file_1_jg4515	CG4210_OG0002263	29	17	8	5	76	11	53	8	16	12	12	17	33	12	9	21	52	8	51	12	10	33	58	8
file_1_file_1_jg4516	CG6654_OG0002262_OG0	481	992	273	272	955	1183	541	487	462	366	356	602	329	560	310	1214	633	361	790	507	326	1083	808	136
file_1_file_1_jg4517	Mau2_OG0004601	532	798	338	355	1526	961	809	498	748	455	444	713	466	753	361	933	872	480	1427	670	377	823	1449	163
file_1_file_1_jg4518	Spn88Ea_OG0000224_OG0	746	20	125	364	1210	8	394	62	281	578	249	1268	410	24	115	39	521	477	860	132	163	88	872	290
file_1_file_1_jg4519	Spn88Ea_OG0000224_OG1	16246	10368	1580	8534	14706	18023	3373	8502	2747	11370	1813	24396	11605	10854	1026	20130	3698	2017	9964	2298	1240	12192	10257	4053
file_1_file_1_jg4520	CG42542_OG0004600	2794	1284	1485	1973	2653	2393	1444	1459	1008	2597	1857	2540	1952	679	2007	3038	1499	2286	2212	2450	2448	1203	2235	865
file_1_file_1_jg4521	Kpc1_OG0000841	262	923	286	296	1213	1105	772	289	630	209	197	447	183	257	267	1168	779	317	1175	405	340	762	1102	103
file_1_file_1_jg4522	Gyc88E_OG0002261	42	1	66	94	21	6	29	8	39	23	28	272	52	14	76	4	59	39	15	43	12	1	42	16
file_1_file_1_jg4523	Mf_OG0004599	117737	7162	130754	52738	40047	7514	56965	34109	26302	74730	151379	88665	51434	29128	147706	8615	46249	198722	27848	236220	206603	11944	30168	29723
file_1_file_1_jg4524	GlyS_OG0002260	14310	1593	12515	9597	6916	1327	4856	3618	2810	10952	15404	10403	7942	2132	17280	1843	4897	18979	5588	21912	18676	1749	5904	3387
file_1_file_1_jg4525	CG3987_OG0004598	2	2	7	0	0	0	12	6	91	2	0	2	1	0	1	5	15	0	1	1	0	0	70	1
file_1_file_1_jg4526	CG3984_OG0004597	98	9	18	168	58	3	237	5	96	165	38	145	355	1	24	14	457	23	46	10	30	7	83	23
file_1_file_1_jg4527	CG6912_OG0002259	64	11	13	66	22	7	91	9	52	97	20	57	156	1	14	3	165	30	9	12	19	21	80	29
file_1_file_1_jg4528	CG42788_OG0002258	4610	2328	1473	2119	2672	3351	1110	1329	983	2358	1925	3781	1708	378	1872	3642	1258	2222	2996	2026	2145	1497	2507	886
file_1_file_1_jg4529	CG6966_OG0004596	3197	2141	2202	1581	4108	2351	2796	1349	1890	1990	2897	2743	1568	717	3022	2859	3995	3344	3641	3093	3140	1802	3981	906
file_1_file_1_jg453	CG17075_OG0008734	307	2008	213	295	14	3413	245	715	431	207	225	563	207	440	462	3046	281	327	18	263	313	1139	17	81
file_1_file_1_jg4530	CG6974_OG0004595	1	8	2	1	0	3	1	4	1	2	0	1	0	0	0	2	0	1	0	0	6	3	0	1
file_1_file_1_jg4531	dpr9_OG0002257	219	1022	271	386	14	1296	113	365	221	180	245	797	181	283	409	1261	162	349	9	375	277	702	20	57
file_1_file_1_jg4532	RpL10Aa_OG0004594	0	0	0	0	0	0	0	0	0	0	0	0	0	0	0	52	0	0	0	0	0	6	0	0
file_1_file_1_jg4533	CG14861_OG0004593	0	0	0	4	1	1	0	1	2	0	0	0	0	0	4	65	0	0	0	0	0	5	0	0
file_1_file_1_jg4534	Sdr_OG0004592	382	754	350	325	723	460	1230	479	995	345	399	269	276	103	353	903	1049	505	593	515	328	283	633	172
file_1_file_1_jg4535	VhaPPA1-1_OG0004591	6000	11559	3244	4607	7854	11123	2868	11975	2588	5863	3546	7287	3817	1737	2531	14791	4593	3906	4977	4924	2878	10402	5866	1736
file_1_file_1_jg4536	RpS5b_OG0004590	10	83	26	11	8871	13	29	625	79	20	14	17	7	88	6	17	35	8	5504	9	12	147	6980	6
file_1_file_1_jg4537	VhaPPA1-2_OG0004589	0	0	0	0	1	0	1	0	0	0	0	0	0	0	0	5	0	0	1	0	0	2	0	0
file_1_file_1_jg4538	CG3817_OG0004588	273	445	134	183	868	506	757	336	576	267	204	320	311	497	134	485	686	195	680	253	176	596	785	138
file_1_file_1_jg4539	Nup93-2_OG0001395	547	948	314	289	1603	1113	1306	574	1247	344	371	693	347	714	306	990	1463	395	1346	600	293	991	1495	187
file_1_file_1_jg454	CG3345_OG0008735	4	165	8	29	1	173	4	106	6	9	1	32	12	104	15	283	8	0	0	3	2	197	0	8
file_1_file_1_jg4540	CG14860_OG0002256	2	101	0	1	136	76	50	44	49	5	0	16	4	42	3	88	63	2	90	6	2	83	124	0
file_1_file_1_jg4541	Dph2_OG0004587	452	675	223	310	713	792	1304	608	1050	350	267	643	415	688	158	944	1407	216	499	324	211	839	527	167
file_1_file_1_jg4542	UQCR-C1_OG0004586	44679	32576	49717	31440	21012	34653	10915	31862	6951	48694	53282	44355	37447	32827	67127	41303	12476	65481	13703	112279	59336	35545	15805	10509
file_1_file_1_jg4543	CycC_OG0004585	342	562	197	235	767	606	501	306	494	261	186	434	193	321	161	851	688	261	571	331	153	682	637	118
file_1_file_1_jg4544	CG33332_OG0004584	229	691	118	141	865	672	557	388	405	187	150	284	188	425	114	546	613	152	773	207	145	918	862	96
file_1_file_1_jg4545	CG33331_OG0004583	51	215	47	33	489	172	118	98	121	72	47	86	52	148	45	236	152	39	340	58	46	214	423	25
file_1_file_1_jg4546	Rrp6_OG0004582	1062	1221	560	578	2880	1892	1678	811	1401	806	671	1120	750	813	590	1855	1684	767	2730	820	643	1305	2584	385
file_1_file_1_jg4547	CG3631_OG0002255	157	213	502	115	467	276	201	243	174	152	627	208	157	119	620	366	207	703	378	958	634	193	372	53
file_1_file_1_jg4548	btsz_OG0004581	4	36	0	7	0	67	0	28	8	0	1	26	4	11	8	47	3	3	0	7	7	26	1	0
file_1_file_1_jg4549	CG3610_OG0004580	0	1	4	7	0	1	3	0	3	0	0	0	1	0	6	71	3	0	0	0	1	11	0	0
file_1_file_1_jg455	mbm_OG0008736	279	508	187	168	1909	361	856	286	727	262	144	333	222	256	108	329	823	180	1501	198	101	603	1795	130
file_1_file_1_jg4550	btsz_OG0016800	0	0	1	1	0	0	0	0	0	0	0	0	0	0	0	0	0	0	0	1	0	0	0	0
file_1_file_1_jg4551	btsz_OG0001035_OG1	16310	3770	6096	5576	4424	7137	9398	4968	6848	8707	13013	13546	6757	1373	10335	6547	9691	10585	5031	12707	16665	1911	3010	3126
file_1_file_1_jg4552	btsz_OG0004579_OG0	4265	2616	3914	2215	1713	3655	2741	2429	2190	3408	4073	4570	2819	1690	2994	3919	3133	4438	1239	5891	3522	2113	1254	1178
file_1_file_1_jg4553	CG14855_OG0002254_OG0	6	7	11	12	94	18	5	14	9	8	8	7	13	2	7	15	3	7	104	13	4	17	90	8
file_1_file_1_jg4554	CG14856_OG0002253_OG0	51	57	16	24	14	110	39	31	17	42	27	67	43	43	21	96	36	21	7	26	11	56	31	12
file_1_file_1_jg4555	CG14855_OG0002252_OG0	114	47	34	92	24	130	542	54	258	145	34	94	113	74	33	117	482	49	14	55	43	59	29	43
file_1_file_1_jg4556	jvl_OG0001394_OG0	3068	4123	1594	2229	3745	9479	2945	3178	2608	2553	1560	4058	2316	1946	2238	7107	2724	1997	3842	2733	2172	3391	3469	916
file_1_file_1_jg4557	smp-30_OG0002251	617	570	197	882	1649	2685	18	826	33	549	269	1933	1657	755	329	3110	31	237	1076	508	457	565	1274	168
file_1_file_1_jg4558	CG7069_OG0000169_OG0	0	2	1	3	0	1	0	1	0	0	1	2	0	0	2	64	0	1	0	0	0	12	0	1
file_1_file_1_jg4559	jvl_OG0012252_OG0	102	126	45	70	411	256	211	63	157	66	69	117	92	34	116	172	153	81	503	65	120	72	401	34
file_1_file_1_jg456	CG11555_OG0011752_OG0	247	395	145	186	554	433	536	292	364	199	230	260	160	301	158	555	438	255	558	327	275	426	549	129
file_1_file_1_jg4560	CG10862_OG0002017_OG1	4449	5314	2248	3604	9196	5979	11956	2862	7604	3669	3680	3250	3152	1220	3180	9482	8930	4566	8438	3721	5043	4305	8530	1873
file_1_file_1_jg4561	CG7530_OG0002250	3641	1559	3119	1890	4924	1206	715	2603	422	2273	3431	3205	2402	1180	3396	1384	481	3686	3611	5325	3317	1628	3803	761
file_1_file_1_jg4562	kibra_OG0001393	2333	1309	2167	1817	2412	2938	2004	1527	2063	2045	2635	2473	2056	1136	2971	2494	2054	2940	2497	3337	3364	1018	2332	597
file_1_file_1_jg4563	Meltrin_OG0001086_OG0	2376	5722	1521	2003	2852	7212	2983	2424	2664	2382	1904	2957	1834	1349	1644	5884	3447	1977	2856	1893	1906	4441	2452	1205
file_1_file_1_jg4564	BigH1_OG0001085_OG0	20	31	8	33	6682	20	29	112	23	25	2	64	35	92	1	22	55	5	6015	3	14	24	6707	7
file_1_file_1_jg4565	Rad17_OG0002589_OG0	146	490	86	105	662	495	312	250	281	100	84	227	89	252	75	551	365	119	507	156	76	547	591	53
file_1_file_1_jg4566	Hexim_OG0002588_OG0	591	271	434	423	1955	1022	710	539	593	566	421	722	545	629	418	1041	911	520	1439	723	420	339	1759	178
file_1_file_1_jg4567	CG3505_OG0002587_OG0	902	344	445	797	613	426	812	365	385	1064	774	1426	1082	378	373	608	990	653	390	719	433	396	412	377
file_1_file_1_jg4568	l(3)L1231_OG0002586_OG0	5157	2562	2096	2795	6016	7247	4830	2353	3612	3617	3230	5647	3516	906	3415	6461	4579	3363	5822	3970	4000	1632	5556	1349
file_1_file_1_jg4569	CG7886_OG0000868_OG0	31	111	29	27	18	139	355	46	316	43	35	35	25	75	40	124	272	43	12	56	38	75	34	17
file_1_file_1_jg457	CG17078_OG0008737	743	1566	392	496	4138	1658	1969	777	1908	596	477	1016	688	930	442	1780	2205	567	3762	652	503	1740	3707	236
file_1_file_1_jg4570	CG7886_OG0001496_OG0	14	28	13	48	12	33	33	5	34	15	10	37	39	22	41	366	42	31	5	19	20	74	10	10
file_1_file_1_jg4572	put_OG0001084_OG0	1937	1340	1154	1220	2590	1290	2526	850	1853	1636	1474	1789	1192	365	1251	2020	2348	1762	2114	1713	1350	1124	2180	563
file_1_file_1_jg4573	CG14853_OG0002585_OG0	93	2170	149	330	3	4236	120	1076	247	108	139	681	211	908	167	3847	229	202	1	147	148	1628	12	57
file_1_file_1_jg4574	stumps_OG0002584_OG0	2751	415	712	1701	868	651	2769	433	2408	1905	927	2495	1549	256	1285	613	3130	1053	786	1234	1306	290	683	1008
file_1_file_1_jg4575	CG7987_OG0001083_OG0	4467	3036	2347	2410	5681	6204	3210	2521	3083	3210	2703	4723	2598	2848	2697	6052	3668	3067	5301	3560	2637	2423	5214	1120
file_1_file_1_jg4576	Cys_OG0000136_OG1	12025	3840	13545	17648	22334	6617	2160	20734	886	22345	20752	45576	16080	10459	13796	9031	3282	19853	15633	27890	15320	3925	18331	7886
file_1_file_1_jg4577	Cys_OG0000136_OG0	548	243	144	458	341	839	214	473	164	512	163	835	418	370	166	1585	291	212	257	300	189	288	216	183
file_1_file_1_jg4578	CG31313_OG0001495_OG0	6583	744	4373	8923	5927	1180	4141	2197	1169	9552	5077	15051	6044	2163	4107	2376	4101	5174	3832	8032	4839	915	3776	2886
file_1_file_1_jg4579	na_OG0012634	1	2	1	8	0	1	320	2	1106	12	0	13	3	0	0	0	1527	0	0	0	0	4	5	2
file_1_file_1_jg458	smo_OG0008738	676	439	134	332	1602	379	2001	177	1518	417	156	514	224	64	171	447	1560	212	1507	231	178	411	1464	193
file_1_file_1_jg4580	CG8087_OG0000103_OG3	1	3	2	5	1	2	1	4	4	5	2	0	23	11	0	0	2	2	1	6	0	6	4	7
file_1_file_1_jg4581	CG8087_OG0000103_OG0	0	0	0	1	0	0	0	1	0	0	0	0	0	0	1	0	0	0	0	0	0	0	0	0
file_1_file_1_jg4582	CG8087_OG0000103_OG2	0	6	1	0	0	6	0	2	0	1	1	1	1	6	3	5	0	0	0	0	0	7	0	0
file_1_file_1_jg4583	CG8087_OG0000103_OG1	0	3	2	0	0	10	0	2	0	2	0	2	7	2	3	3	0	0	0	0	2	2	0	0
file_1_file_1_jg4584	CG14854_OG0001082_OG0	265	95	410	357	140	127	23	159	8	412	364	570	413	127	381	245	25	445	98	527	461	91	75	106
file_1_file_1_jg4585	Pde6_OG0013114_OG0	657	5357	590	598	1132	12206	315	3486	197	622	467	1439	707	6726	528	8917	380	635	782	798	414	6027	1021	156
file_1_file_1_jg4586	Cyp313a3_OG0000089_OG0	25406	16213	55528	70275	8716	25951	8	20980	4	36608	72044	112402	74563	11843	80474	39064	12	68006	8761	145772	116427	18847	6773	7153
file_1_file_1_jg4587	Pde6_OG0002583_OG0	752	5480	491	799	1154	11300	441	1878	267	632	458	1466	531	1023	578	8919	424	585	944	488	423	3624	1044	199
file_1_file_1_jg4588	CG8461_OG0002582_OG0	257	539	189	166	441	574	368	353	270	220	204	265	272	497	151	489	345	244	381	275	244	641	394	114
file_1_file_1_jg4589	mRpL11_OG0002581_OG0	278	577	193	219	374	596	267	428	196	234	200	399	223	558	257	662	329	265	270	457	269	762	334	99
file_1_file_1_jg459	CG11601_OG0008739	530	427	226	370	678	429	167	356	238	414	253	627	267	256	155	718	233	278	480	381	145	457	527	168
file_1_file_1_jg4590	HtrA2_OG0002580_OG0	449	410	212	200	546	426	274	227	202	206	258	343	201	106	311	683	264	328	507	387	403	263	498	130
file_1_file_1_jg4591	cv-c_OG0001494_OG0	2783	1852	556	1109	627	3759	1973	1876	1263	1832	1232	2147	1065	3694	1187	1710	1632	1293	635	2704	1667	1739	366	669
file_1_file_1_jg4592	cv-c_OG0002579_OG0	1	0	4	42	0	2	199	0	250	1	0	67	1	2	3	0	286	6	0	2	0	2	3	2
file_1_file_1_jg4593	cv-c_OG0001493_OG0	8675	5019	3470	4407	2582	7689	5821	2933	4152	7486	4672	8020	4350	1352	3509	6090	5465	4957	2286	5488	4164	3468	1901	2198
file_1_file_1_jg4594	soti_OG0002578	1	3	1	15	0	4	2	2	1	0	0	1	0	0	7	534	3	0	0	1	1	34	0	0
file_1_file_1_jg4595	HEATR2_OG0005570	542	567	207	252	525	630	586	344	397	317	213	424	201	488	193	737	536	269	433	325	162	533	487	160
file_1_file_1_jg4596	NK7.1_OG0002577_OG0	1196	2446	1410	892	1563	5430	1440	2065	1097	1085	1371	1985	1304	4254	1192	3862	1401	1709	1471	2343	1375	2959	1432	443
file_1_file_1_jg4597	spn-B_OG0005569	30	56	19	14	355	34	43	21	35	14	32	32	13	34	27	115	59	35	250	50	37	44	357	16
file_1_file_1_jg4598	ATPsynE_OG0005568	10056	6920	11547	8638	5236	7876	3633	8760	1952	13663	13098	10419	11235	8173	17820	10301	3897	17076	3572	27152	20603	6854	3993	2844
file_1_file_1_jg4599	Afti_OG0005567	873	1014	429	796	1956	1940	1190	537	1098	837	518	1410	666	233	767	1837	991	643	2204	596	648	665	2060	300
file_1_file_1_jg460	CG3625_OG0008740	3653	5024	1851	2702	3548	11457	972	5137	1002	3851	2168	4632	2491	3775	1074	15129	1363	2235	2000	2238	1125	5324	2292	870
file_1_file_1_jg4600	PR-Set7_OG0005566	651	859	364	459	3983	1240	2397	507	1707	603	499	780	500	102	557	1706	2072	467	3861	459	608	630	4003	171
file_1_file_1_jg4601	Crz_OG0004550	5	13	1	21	2	3	80	2	160	14	2	209	13	3	5	0	153	6	6	2	0	33	1	2
file_1_file_1_jg4602	CG31321_OG0004549	2990	301	678	3248	1053	574	1707	465	951	4367	801	3223	2535	227	466	774	2317	629	673	882	638	457	692	765
file_1_file_1_jg4603	Polr2I_OG0002229	289	619	219	228	710	684	688	427	507	302	266	500	410	510	216	681	763	312	709	418	334	640	696	120
file_1_file_1_jg4604	su(Hw)_OG0004548	1867	1684	920	1270	4450	3785	3781	1420	2979	1621	1103	2209	1598	1765	1143	3217	3525	1232	4378	1411	1326	1967	4682	568
file_1_file_1_jg4605	IFT54_OG0004547	134	2998	181	115	14	4101	24	1301	26	175	203	221	191	1449	180	3827	22	251	4	326	169	2967	9	55
file_1_file_1_jg4606	red_OG0004546	2589	2701	2270	1843	2425	4899	1585	1955	1390	2424	2702	2810	2439	1492	2399	5667	1951	3229	2111	3441	2695	2702	2089	776
file_1_file_1_jg4607	trx_OG0004545	4067	5591	1820	3423	1727	8025	3389	2309	2994	4709	1604	4579	2549	713	5032	3749	2353	3000	1923	2214	2816	2443	1878	1249
file_1_file_1_jg4608	CG14839_OG0004544	0	0	0	2	0	0	1	0	0	0	0	0	1	1	1	14	3	1	0	0	0	3	0	1
file_1_file_1_jg4609	CG14841_OG0012792	4	22	3	10	1	8	2	3	6	1	4	7	4	6	9	11	3	6	1	5	3	32	1	0
file_1_file_1_jg461	CG3625_OG0012586	18	36	8	50	39	49	39	12	26	17	18	30	43	10	13	69	34	11	49	13	24	28	36	9
file_1_file_1_jg4610	CG14840_OG0001382	1	17	0	3	0	0	1	1	0	0	0	0	1	7	0	8	0	2	0	3	0	41	0	2
file_1_file_1_jg4611	MetRS-m_OG0004543	116	287	50	93	504	345	241	199	248	109	70	221	70	267	59	306	307	57	375	113	48	319	422	55
file_1_file_1_jg4612	CG9616_OG0000460_OG1	2	0	2	5	1	0	76	0	46	1	3	0	0	0	2	1	119	5	0	0	0	3	0	5
file_1_file_1_jg4613	CG9616_OG0000460_OG0	233	16	14	19	261	5	71	7	66	136	40	78	31	1	3	7	87	45	136	9	3	19	196	86
file_1_file_1_jg4614	CG9624_OG0004542	0	3	3	15	0	0	0	0	18	34	1	1	0	0	3	72	0	8	0	0	0	15	9	1
file_1_file_1_jg4615	CG9631_OG0002228	2929	399	1621	1989	1856	513	147	740	121	2554	1932	3360	2505	525	1319	753	223	1856	1210	2579	1894	613	1206	982
file_1_file_1_jg4616	Sp212_OG0004541	3680	268	1213	2175	562	484	979	463	650	3214	1278	4607	2602	518	882	716	1231	1274	349	2413	1162	372	328	1355
file_1_file_1_jg4617	CG33109_OG0004540	67	4	38	64	16	19	17	108	16	379	29	88	45	2	20	163	12	25	9	51	39	17	9	37
file_1_file_1_jg4618	CG31326_OG0000838	5317	449	1399	4161	2476	562	71	639	61	5574	1901	6428	4253	294	1210	1016	84	1723	1595	2178	1281	584	1640	1471
file_1_file_1_jg4619	CG9649_OG0000837	3929	456	1951	3190	2082	940	94	914	29	3901	2696	4960	4845	578	1744	1089	62	2222	1368	2745	2461	724	1420	1028
file_1_file_1_jg462	Amnionless_OG0008741	6	86	9	3	46	116	37	10	18	5	3	29	1	20	22	55	18	5	188	5	3	37	23	2
file_1_file_1_jg4620	Dop1R1_OG0013554_OG0	0	11	1	2	0	4	0	9	1	3	0	1	4	0	7	3	0	0	0	0	0	1	0	0
file_1_file_1_jg4621	Dop1R1_OG0013982_OG0	0	4	0	2	0	2	0	6	0	4	0	1	5	5	3	0	0	0	0	0	0	2	0	0
file_1_file_1_jg4622	Dop1R1_OG0004539	0	19	3	8	1	13	0	10	2	5	0	5	0	17	10	4	1	4	0	0	1	5	0	0
file_1_file_1_jg4623	CG3199_OG0004538	0	0	0	4	0	0	0	0	0	0	0	0	0	0	6	89	1	0	0	0	0	8	0	0
file_1_file_1_jg4624	CG31327_OG0000246_OG1	0	2	0	10	0	0	1	0	0	5	0	0	2	0	9	75	4	1	0	0	2	10	0	1
file_1_file_1_jg4625	CG31327_OG0000246_OG0	0	2	3	20	0	1	1	1	0	8	0	0	0	1	11	181	3	2	0	0	1	10	0	3
file_1_file_1_jg4626	CG9722_OG0004536	0	0	0	1	0	0	0	0	0	0	0	0	0	0	0	10	0	0	0	0	0	1	0	0
file_1_file_1_jg4627	CG14355_OG0004537	0	1	0	55	0	1	159	0	108	0	0	0	15	0	21	442	245	0	0	0	5	27	0	0
file_1_file_1_jg4628	CG14356_OG0004535	753	0	2	302	165	0	426	163	270	513	2	703	685	1	4	5	456	1	79	0	0	2	106	180
file_1_file_1_jg4629	Polr2B_OG0001381	2889	3467	1119	1483	5857	3663	5613	1904	5670	1940	1313	2903	1230	1768	1022	3871	6762	1540	5171	2193	1088	3478	5438	966
file_1_file_1_jg463	CG3625_OG0012131	22	269	12	58	3	290	90	79	43	22	24	73	20	50	17	435	45	30	4	25	33	217	4	5
file_1_file_1_jg4630	140up_OG0004534	460	547	213	276	516	567	242	355	160	401	253	526	269	334	298	838	216	300	398	450	336	497	435	159
file_1_file_1_jg4631	twf_OG0004533	624	998	390	393	1471	1234	1244	697	1034	488	426	822	490	573	376	1188	1314	499	1292	664	495	1077	1406	225
file_1_file_1_jg4632	Abi_OG0002227_OG0	1523	2148	757	946	2322	2846	1720	993	1492	1075	983	1778	1130	542	796	3295	1917	1026	2279	1105	1060	1622	2344	430
file_1_file_1_jg4633	Kif19A_OG0002226	404	2292	551	310	16	2835	24	913	38	347	543	757	397	967	467	2465	27	677	18	905	451	1672	26	111
file_1_file_1_jg4634	CG14357_OG0012453	0	1	3	1	0	7	0	2	0	0	1	0	0	5	3	4	1	0	0	1	0	3	0	3
file_1_file_1_jg4635	Or88a_OG0002225	2	545	1	1	0	651	0	334	0	0	5	3	0	316	0	665	1	0	0	0	0	676	0	0
file_1_file_1_jg4636	CG12402_OG0002224_OG0	79	247	34	74	13	318	98	89	191	32	31	221	15	76	51	306	175	41	16	59	26	193	64	19
file_1_file_1_jg4637	PK1-R_OG0004532	62	473	166	106	98	559	8	251	22	95	284	113	83	121	201	824	8	182	55	263	222	369	56	16
file_1_file_1_jg4638	CG9920_OG0004531	0	7	5	23	0	12	2	1	0	2	2	6	15	11	24	236	3	5	1	1	5	49	0	0
file_1_file_1_jg4639	CCHa1_OG0004530	12	29	139	27	2	55	6	19	20	10	158	60	14	20	127	23	8	220	0	131	98	36	3	7
file_1_file_1_jg464	CG11562_OG0008742	278	518	80	138	680	535	340	268	267	167	112	303	188	331	147	631	308	158	567	219	206	580	552	95
file_1_file_1_jg4640	Npc2b_OG0004529	4863	4017	1536	5289	5794	4740	1577	4647	1075	7296	1603	7738	4573	2928	1907	8304	2779	1996	3999	3413	2015	2789	3927	2767
file_1_file_1_jg4641	foxo_OG0002223_OG0	3562	1124	1721	1754	2766	2144	1168	1346	792	2750	2247	3243	2361	398	1671	2199	1311	2276	2288	2381	1817	845	2498	601
file_1_file_1_jg4642	CG9922_OG0002222_OG0	475	660	287	350	1434	587	1315	630	805	532	348	639	582	512	242	832	1094	360	1317	405	384	708	1338	211
file_1_file_1_jg4643	CG3061_OG0002221_OG0	3446	4882	2188	2474	3603	6565	1674	3382	1437	2920	2416	3855	2417	3300	2148	9424	2015	2752	2782	3253	2222	4350	2907	1060
file_1_file_1_jg4644	Cyp6d4_OG0000204_OG1	11690	9260	463	6745	5225	10412	801	5011	330	10374	672	5077	6657	13143	500	14899	425	495	3787	1149	572	7322	4285	3544
file_1_file_1_jg4645	rdx_OG0001031_OG0	2316	3242	1258	1342	15781	5844	4568	2352	2839	1665	1459	2234	1379	2255	1390	4812	3232	1857	12632	2114	2005	2609	15469	669
file_1_file_1_jg4646	Orc2_OG0002220_OG0	12	33	1	1	1522	11	536	35	472	16	8	12	12	22	2	9	604	6	1164	10	3	36	1363	19
file_1_file_1_jg4647	CG9925_OG0000836_OG0	0	0	3	0	541	0	0	113	1	0	0	0	0	3	0	0	0	0	664	0	0	0	555	0
file_1_file_1_jg4648	Ipp_OG0001380_OG0	2274	3243	1131	1648	2029	5761	927	2804	965	1646	789	4939	1364	4263	809	6798	1362	987	1335	1626	660	3622	1640	604
file_1_file_1_jg4649	CG9926_OG0001379_OG0	0	3	0	2	1067	22	1	32	2	0	1	4	0	18	1	15	2	1	930	1	0	1	1053	1
file_1_file_1_jg465	U2af38_OG0008743	765	1222	316	428	2819	1153	1875	610	1635	510	402	862	597	432	296	1675	1712	476	2274	455	325	1223	2470	235
file_1_file_1_jg4650	Art6_OG0004528_OG0	0	0	0	0	0	0	0	0	0	0	0	0	0	0	1	1	0	0	0	0	0	0	0	2
file_1_file_1_jg4651	Art9_OG0002219_OG0	0	0	0	0	0	0	0	0	0	0	0	1	0	0	0	2	0	0	0	1	0	0	0	0
file_1_file_1_jg4652	lncRNA:CR32773_OG0015875	0	0	0	0	0	0	0	0	0	0	0	0	0	0	0	0	0	0	0	0	0	0	0	0
file_1_file_1_jg4653	ems_OG0002218_OG0	694	509	389	575	432	700	1807	338	1079	742	519	1407	1464	292	476	974	1931	426	351	485	670	536	282	160
file_1_file_1_jg4654	E5_OG0002217_OG0	549	352	321	573	557	560	1179	237	847	612	318	1467	1360	282	360	681	1396	388	261	623	455	391	371	123
file_1_file_1_jg4655	CG14362_OG0011989	0	1	1	0	1	1	1	1	1	2	2	2	1	0	5	16	0	2	0	6	3	2	0	1
file_1_file_1_jg4656	fipi_OG0015874	0	0	0	0	0	0	0	0	0	0	0	0	0	0	0	0	0	1	0	0	0	1	0	0
file_1_file_1_jg4657	CG31495_OG0012745_OG0	152	258	48	76	551	144	134	98	115	117	40	123	70	65	31	213	184	47	489	71	22	225	461	53
file_1_file_1_jg4658	comt_OG0000835_OG0	3460	5095	1113	1959	3439	5216	2240	2424	1883	2821	1242	4102	2632	3768	1065	5012	2780	1289	2586	2060	1001	5701	2833	1180
file_1_file_1_jg4659	Dip-B_OG0002216_OG0	2467	3611	1055	1833	7259	3557	3877	2614	2908	2564	1674	2650	2273	1444	983	4004	4343	1388	5743	1756	1192	3383	6939	1254
file_1_file_1_jg466	Stip1_OG0008744	2130	4694	898	1579	8943	4036	7001	1651	5439	1800	1384	2472	1905	1559	1144	5951	6218	1387	8120	1285	1543	4262	8572	849
file_1_file_1_jg4660	CG9286_OG0001378_OG0	537	852	306	334	519	743	883	536	682	489	324	664	438	510	268	901	957	336	294	420	296	924	354	226
file_1_file_1_jg4661	CG42375_OG0002215_OG0	896	1170	504	492	941	1108	482	715	380	674	506	887	488	756	415	1408	552	605	707	820	439	1264	764	327
file_1_file_1_jg4662	CG9297_OG0002214_OG0	64263	9905	196863	38536	12615	5988	33876	43321	10192	38448	236432	39187	36620	17543	277682	9804	20174	319232	10153	240093	326852	9538	10163	11894
file_1_file_1_jg4663	Cht5_OG0002213_OG0	158	39	127	72	49	22	2351	30	1142	127	183	88	108	34	99	17	3270	128	60	98	158	28	54	32
file_1_file_1_jg4664	CG9312_OG0004527_OG0	1226	32	358	743	412	39	664	190	419	1450	644	1107	1109	75	291	125	799	504	409	914	575	48	353	613
file_1_file_1_jg4665	kmr_OG0000570_OG0	2683	7132	1617	2013	419	13285	1855	3494	1692	2296	1630	3952	1815	1900	3387	8165	1691	2323	438	2932	2950	4778	385	897
file_1_file_1_jg4666	kmr_OG0013242_OG0	11	23	5	3	4	27	7	16	3	14	10	10	2	16	28	10	10	7	4	9	28	8	3	6
file_1_file_1_jg4667	Ubc87F_OG0002212_OG0	2	0	0	14	0	1	0	0	0	0	1	1	1	1	4	145	2	0	0	1	1	13	0	2
file_1_file_1_jg4668	primo-1_OG0002211_OG0	0	0	0	2	0	0	0	0	0	1	0	0	0	0	1	20	1	0	0	1	0	1	0	0
file_1_file_1_jg4669	primo-1_OG0002210_OG0	824	1242	356	524	976	1127	470	1003	329	712	428	1244	663	894	358	1648	539	387	643	858	366	1510	772	334
file_1_file_1_jg467	Pi3K21B_OG0008745	703	467	256	464	2060	938	1366	309	914	623	261	747	459	56	404	931	1110	383	2152	297	310	283	2159	193
file_1_file_1_jg4670	Argp_OG0002209_OG0	717	294	230	395	319	409	102	337	91	565	291	884	207	290	149	702	130	324	235	488	200	338	217	410
file_1_file_1_jg4671	Adgf-C_OG0001030_OG0	1182	113	245	982	121	310	120	526	89	924	330	1804	1162	94	243	306	195	427	128	299	251	125	131	332
file_1_file_1_jg4672	Adgf-D_OG0002208_OG0	491	203	161	886	2105	92	124	113	99	642	241	1387	1178	57	153	90	282	210	1176	191	171	391	1475	118
file_1_file_1_jg4673	ninaB_OG0002207_OG0	171	1738	88	237	1	1933	45	867	49	65	68	610	93	737	67	1737	41	76	2	74	44	1359	4	42
file_1_file_1_jg4674	f-cup_OG0001377_OG0.2	1935	3072	2113	1312	1703	4546	534	2117	587	1647	2627	2316	1466	1800	1917	5535	703	3065	1533	3126	2385	3028	1492	541
file_1_file_1_jg4675	CG14367_OG0002206_OG0	212	6535	699	317	26	6572	28	3025	26	275	685	438	322	3092	654	7276	29	885	12	939	644	7014	26	101
file_1_file_1_jg4676	flfl_OG0002205_OG0	4357	2940	1303	2319	5939	4565	4866	1763	4266	2642	1513	3663	1853	791	1986	4435	4018	1986	5370	1823	1928	2046	5441	1086
file_1_file_1_jg4677	omd_OG0002204_OG0	1415	1713	758	820	2967	1804	1548	1044	1449	1065	1026	1675	848	1178	710	1852	2068	950	2119	1382	670	2077	2489	420
file_1_file_1_jg4678	Lkb1_OG0002203_OG0	1091	1294	635	645	2495	2022	979	2051	753	824	735	1231	887	929	673	2134	1068	837	2070	1096	872	1401	2225	295
file_1_file_1_jg4679	CG9588_OG0002202_OG0	577	722	299	381	1281	989	1248	508	911	539	328	773	669	542	265	1165	1383	368	985	524	307	826	1116	181
file_1_file_1_jg468	CG11912_OG0008746	0	0	0	0	0	0	12	0	0	0	0	1	0	0	0	0	0	0	0	0	0	0	1	0
file_1_file_1_jg4680	Task7_OG0002201_OG0	0	2	35	199	0	0	336	1	504	2	4	515	48	0	58	2	446	31	0	13	0	1	20	15
file_1_file_1_jg4681	B52_OG0001376_OG0	3884	6143	2177	2183	7037	12074	9573	5705	8402	2878	2016	6799	3167	6363	1619	10217	11226	2348	5084	3482	1823	7351	5886	1366
file_1_file_1_jg4682	Hrb87F_OG0000222_OG1	2187	3483	1035	1578	6801	6277	13320	2549	8432	1874	1227	2959	2001	2328	1107	5582	10942	1462	5768	1946	1665	3817	6494	765
file_1_file_1_jg4683	Rbp4_OG0001375_OG0	13	25	2	11	14	27	50	22	46	9	4	15	14	38	9	22	68	6	8	13	5	35	6	3
file_1_file_1_jg4684	rin_OG0002200_OG0	5490	6134	2532	2874	14802	8685	15520	3950	11899	3899	2930	6264	3776	3265	2950	8663	17968	3095	10328	4347	3018	6871	13887	1709
file_1_file_1_jg4685	sqd_OG0002199_OG0	2417	1514	510	1269	7621	3414	7429	1383	4649	1714	696	2268	1218	543	1031	2826	5340	871	7575	897	1047	966	7878	791
file_1_file_1_jg4686	na_OG0014851	154	292	99	114	185	737	467	249	362	136	72	256	139	354	80	498	451	122	153	205	93	319	218	76
file_1_file_1_jg4687	CG10841_OG0002198_OG0	4	4	2	20	1	9	1	2	0	2	3	11	16	1	15	298	8	3	0	7	1	28	1	0
file_1_file_1_jg4688	na_OG0017469	0	0	0	0	0	0	0	0	0	0	0	0	0	0	0	2	0	0	0	0	0	0	0	0
file_1_file_1_jg4689	CG9269_OG0002197_OG0	0	0	0	0	1	0	12	0	10	0	0	0	0	0	0	0	30	0	0	1	0	0	46	0
file_1_file_1_jg469	CG11911_OG0008747	0	1	0	5	7	0	292	23	2	0	1	0	0	0	0	23	0	0	2	0	1	0	227	0
file_1_file_1_jg4690	CG9757_OG0014852_OG0	0	5	2	8	0	2	22761	8	7555	5	0	1	8	2	0	14	24718	0	25	0	0	1	18	1
file_1_file_1_jg4691	CG9759_OG0002196_OG0	1	1	0	2	0	0	603	0	420	2	7	10	5	1	1	0	447	1	0	10	0	0	1	17
file_1_file_1_jg4692	CG9759_OG0013734_OG0	0	0	0	0	0	0	1605	0	738	1	0	0	0	0	0	0	1131	0	1	0	1	0	0	0
file_1_file_1_jg4693	CG14369_OG0002195_OG0	1	0	0	5	0	0	6	0	3	1	0	0	0	0	35	0	8	0	0	109	44	0	3	0
file_1_file_1_jg4694	Cubn_OG0018296.B	1	2	3	3	0	2	1	1	2	1	3	1	0	0	2	4	0	4	0	5	2	2	1	0
file_1_file_1_jg4695	CG31337_OG0002194_OG0	1	0	2	1	0	0	54	0	82	1	1	0	0	0	0	0	101	5	1	0	0	0	1	0
file_1_file_1_jg4696	lncRNA:CR32773_OG0018230	0	0	0	0	0	0	0	0	0	1	0	0	0	0	0	0	0	0	0	1	0	0	0	0
file_1_file_1_jg4697	asRNA:CR46354_OG0002193_OG0	147	297	204	479	86	683	673	222	680	202	184	1014	209	114	262	670	799	294	58	266	137	259	110	60
file_1_file_1_jg4698	yrt_OG0002192_OG0	1484	1845	924	1186	3514	2746	2791	1110	1975	1289	1109	1856	1317	822	977	2363	2698	1277	3577	1462	1282	1608	3305	406
file_1_file_1_jg4699	Ir87a_OG0002191_OG0	0	0	10	3	0	3	4	1	0	9	8	2	1	4	8	8	3	13	0	8	12	1	4	1
file_1_file_1_jg470	CG33127_OG0008748	3	3	0	1	3	1	2	1	8	1	0	5	1	4	0	8	0	0	0	0	0	2	70	0
file_1_file_1_jg4700	Act42A_OG0000022_OG4	26439	8170	117201	15658	18517	8185	68120	45709	25686	23826	165595	19102	19182	25318	131255	10186	47410	209726	11984	184620	161226	10031	15683	7565
file_1_file_1_jg4701	yellow-e_OG0002190_OG0	185	364	2145	509	120	735	6757	1377	2239	352	2733	470	551	682	1416	1286	4561	2251	70	2722	1516	398	103	58
file_1_file_1_jg4702	yellow-e2_OG0002189_OG0	1	0	0	0	0	0	1518	0	427	0	2	0	0	0	0	0	1205	2	0	2	0	4	7	0
file_1_file_1_jg4703	yellow-e3_OG0002188_OG0	0	1	0	0	0	0	286	0	162	0	0	0	0	0	0	1	243	1	0	0	0	0	0	0
file_1_file_1_jg4704	Dpm3_OG0012616	223	331	83	169	370	278	329	206	315	195	106	234	100	179	45	449	359	121	247	198	86	334	306	100
file_1_file_1_jg4705	GILT1_OG0002187_OG0	7342	10079	2830	5272	9874	17652	12423	8096	9727	7894	3989	8951	7087	8450	2439	24405	14451	3632	8645	4798	3007	10865	8312	3218
file_1_file_1_jg4706	CG14377_OG0017468	29	1	2	30	0	15	132	9	1	23	1	100	19	6	1	34	284	0	2	2	2	7	0	12
file_1_file_1_jg4707	CG14377_OG0000258_OG1	74	5	1	62	0	35	132	9	4	74	0	214	172	13	3	69	243	0	0	4	2	6	2	19
file_1_file_1_jg4708	CCHa2_OG0002186_OG0	733	67	173	834	3226	675	115	178	86	668	154	2043	1602	327	142	855	226	185	2748	182	239	85	2956	168
file_1_file_1_jg4709	CG9799_OG0004921	968	773	428	432	1197	738	1202	660	1145	715	483	902	507	583	258	877	1323	484	872	500	257	846	893	418
file_1_file_1_jg471	CG43755_OG0001212_OG0	1	2	0	25	0	1	2	2	2	2	3	2	5	4	23	326	1	0	0	0	5	26	0	0
file_1_file_1_jg4710	Droj2_OG0004920	12536	19827	7591	8575	18760	21250	9402	10137	7569	10124	9968	12600	11617	7715	10097	26220	8584	11661	16674	12109	13741	16346	17169	3929
file_1_file_1_jg4711	mRpS21_OG0004919	478	794	299	435	509	1515	363	736	253	437	352	544	301	1666	369	2076	370	456	401	706	444	837	465	189
file_1_file_1_jg4712	CG16710_OG0000042_OG2	4	83	0	2	0	28	0	8	0	0	1	4	3	9	0	28	0	3	0	0	1	88	1	4
file_1_file_1_jg4713	CG9813_OG0002378	2411	8368	2779	4177	163	17342	264	5580	431	1506	3190	7906	2309	4656	4408	19745	350	4263	157	3531	4097	7221	98	543
file_1_file_1_jg4714	CG34309_OG0002377	150	4315	52	152	1	5144	8	3451	8	157	58	212	184	3840	52	6442	7	89	1	82	64	4385	1	66
file_1_file_1_jg4715	Lip3_OG0004918	36	239	19	50	1	2558	0	1016	7	46	19	85	57	1680	21	2406	4	21	2	29	16	357	2	11
file_1_file_1_jg4716	CheA87a_OG0001051	1615	3001	4118	2371	136	2909	2	3543	2	1833	7555	13569	2667	4041	9071	4443	5	6521	60	13067	8970	2706	24	839
file_1_file_1_jg4717	Dic1_OG0004917	3932	6133	1952	2653	5136	7195	1453	10884	994	3562	2054	4370	3431	3901	1654	9045	1490	2157	3886	2807	1651	6057	4245	1229
file_1_file_1_jg4718	poly_OG0004916	1018	1533	725	694	1280	1648	1141	1248	913	997	783	1376	887	1109	633	1930	1304	896	1003	1376	662	1606	1104	403
file_1_file_1_jg4719	mthl12_OG0000118_OG1	5	0	9	6	0	0	0	4	0	10	1	0	6	4	0	0	0	5	4	1	0	2	0	4
file_1_file_1_jg472	CG31921_OG0001213_OG0	0	6	1	29	1	3	0	1	3	0	1	2	21	1	11	332	6	1	0	0	4	50	0	2
file_1_file_1_jg4720	PK2-R1_OG0004915	1	41	19	13	1	16	81	16	64	2	13	46	3	257	20	39	89	15	2	29	12	38	5	4
file_1_file_1_jg4721	PK2-R2_OG0004914	18	1	4	33	23	10	710	18	358	12	16	53	18	34	23	4	549	20	21	45	24	3	27	30
file_1_file_1_jg4722	CG45080_OG0015551	0	0	0	0	0	0	0	0	0	0	0	0	0	0	0	0	0	0	0	0	0	0	0	0
file_1_file_1_jg4723	CG32473_OG0001441_OG0	1823	1911	962	1320	6366	3421	5537	1626	3075	1603	1120	2376	1468	1463	1054	3658	5161	1255	6632	1925	1107	1792	6056	610
file_1_file_1_jg4724	CG8774_OG0001442_OG0	1	0	1	1	1	1	1	3	1	4	0	0	0	0	0	7	0	0	1	1	1	0	263	0
file_1_file_1_jg4725	CG8773_OG0002440_OG0	0	0	4	0	2	0	24	3	39	1	0	0	0	0	0	9	29	1	21	0	0	0	109	0
file_1_file_1_jg4726	wntD_OG0002441_OG0	0	0	0	0	0	2	4	1	1	0	0	0	0	1	0	8	3	0	0	0	0	0	3	0
file_1_file_1_jg4727	Osi22_OG0002442_OG0	0	2	9	2	1	1	2	2	0	0	8	0	0	2	10	3	0	17	2	15	23	0	1	0
file_1_file_1_jg4728	apn_OG0002443_OG0	0	1	0	0	0	0	4	1	0	0	0	1	0	1	0	3	13	0	1	3	1	1	3	0
file_1_file_1_jg4729	CG15888_OG0002444_OG0	0	0	0	0	0	0	0	0	0	0	0	0	0	0	1	0	0	0	0	0	0	0	0	0
file_1_file_1_jg473	Plc21C_OG0003353_OG0	2444	1786	885	1623	2802	3269	1712	1668	1534	1630	802	3453	1450	460	1478	2465	2202	1151	2773	1310	1045	1252	2686	582
file_1_file_1_jg4730	CG8630_OG0002445_OG0	892	53	248	1339	831	67	1469	82	325	1038	1260	1577	1699	53	491	103	1314	451	625	220	664	81	571	377
file_1_file_1_jg4731	TBC1D5_OG0002446_OG0	1202	1172	548	666	2320	1449	1383	732	1104	840	612	1519	795	895	429	1638	1584	716	1615	914	452	1389	1934	330
file_1_file_1_jg4732	Su(var)3-7_OG0001443_OG0	1484	1704	589	994	8515	2441	4350	968	3774	1217	850	2063	1193	457	808	2535	4449	934	8431	993	931	1350	7970	459
file_1_file_1_jg4733	Ravus_OG0002447_OG0	256	332	187	168	691	567	355	290	320	208	172	356	226	353	199	584	373	239	621	300	194	400	585	105
file_1_file_1_jg4734	CG11686_OG0002448_OG0	1281	146	1042	1789	948	133	689	461	459	1589	1042	2569	1770	216	605	278	781	1244	568	1545	1077	191	726	453
file_1_file_1_jg4735	Ace_OG0000652_OG0	471	2379	239	542	57	3390	568	881	610	343	228	845	560	575	581	2148	606	364	44	312	335	1299	53	169
file_1_file_1_jg4736	CG8476_OG0002449_OG0	0	0	0	1	1	0	4	0	1	0	0	0	1	0	0	96	2	0	0	0	0	2	0	0
file_1_file_1_jg4737	CG8483_OG0002450_OG0	17	5	5	38	27	3	4692	17	1343	37	0	53	70	2	0	27	3233	1	14	3	5	10	32	79
file_1_file_1_jg4738	CG8141_OG0001061	0	0	0	1	0	3	0	0	0	0	0	0	0	0	2	16	0	0	0	0	0	1	0	0
file_1_file_1_jg4739	CG14380_OG0005001	1	0	0	2	0	0	0	0	0	0	0	0	2	0	0	13	0	0	0	1	0	5	0	0
file_1_file_1_jg474	Ent1_OG0001793	940	719	644	618	1782	866	613	602	553	802	708	978	728	463	442	1184	682	816	1572	831	562	790	1590	291
file_1_file_1_jg4740	CG8508_OG0012403_OG0	0	0	0	3	0	0	0	0	1	0	0	0	1	1	2	33	0	0	0	0	0	8	0	0
file_1_file_1_jg4741	CG8138_OG0005002	0	0	0	8	0	0	0	0	0	0	0	0	0	0	1	35	1	0	0	0	0	2	0	0
file_1_file_1_jg4742	timeout_OG0005003	219	491	160	115	1387	448	755	282	615	201	169	238	167	387	97	329	725	156	1090	285	135	596	1282	92
file_1_file_1_jg4743	2mit_OG0000576_OG0	32	126	68	371	3	184	206	65	416	52	43	743	74	177	166	174	329	61	1	103	44	74	23	36
file_1_file_1_jg4744	timeout_OG0005004	120	198	43	82	666	210	353	90	314	67	57	97	58	39	50	187	402	56	547	83	56	157	672	32
file_1_file_1_jg4745	CG43063_OG0013983_OG0	0	0	0	2	1	3	0	1	0	0	0	0	0	0	0	12	0	0	0	0	0	7	0	0
file_1_file_1_jg4746	sim_OG0005005	2	6	3	31	267	0	85	14	156	0	0	50	10	0	3	5	142	0	269	0	0	11	226	0
file_1_file_1_jg4747	pic_OG0005006	1466	2099	638	849	4316	2999	3666	1344	3115	1071	707	1702	920	1336	623	2792	3732	780	3836	1081	586	1917	3935	457
file_1_file_1_jg4748	CG7966_OG0005007	1106	296	678	894	1777	708	1275	606	1004	885	838	1563	1097	371	487	781	1620	785	1189	1144	658	272	1504	242
file_1_file_1_jg4749	CG31157_OG0011486	0	0	4	2	1279	19	76	1	4	2	1	0	0	0	0	8	62	1	971	1	3	1	1035	1
file_1_file_1_jg475	al_OG0014011_OG0	3	0	0	1	1	0	17	2	6	1	0	0	0	0	5	0	9	2	1	1	4	0	0	0
file_1_file_1_jg4750	Hsp68_OG0000009_OG3	1021	145	2133	372	409	246	790	862	534	427	2118	1161	442	1016	1833	599	703	2771	234	3824	1647	247	252	248
file_1_file_1_jg4751	CG45122_OG0012445	0	0	2	0	0	2	3	2	1	0	0	0	0	14	0	2	2	2	0	3	2	1	0	0
file_1_file_1_jg4752	CG11670_OG0005008	2	0	1	0	137	0	216	13	169	4	4	8	0	0	2	0	251	2	57	0	6	0	73	2
file_1_file_1_jg4753	snk_OG0002451	28	4	6	14	191	6	108	21	83	19	8	41	27	6	17	4	146	12	178	24	7	1	195	3
file_1_file_1_jg4754	CG11668_OG0002452	134	7	108	204	25	15	492	45	322	276	124	314	227	28	138	46	507	142	11	202	118	19	25	69
file_1_file_1_jg4755	ry_OG0000577	1059	84	566	721	1690	282	530	345	462	937	696	1442	993	219	376	319	991	602	1032	627	448	110	1166	165
file_1_file_1_jg4756	l(3)87Df_OG0005009	297	363	172	174	225	277	148	226	97	259	193	354	160	253	169	428	188	279	168	469	277	406	175	106
file_1_file_1_jg4757	CG46280_OG0005010	1407	1198	427	981	2755	1691	2050	707	1749	1152	599	1799	887	370	581	2242	2219	666	2426	710	554	1028	2197	412
file_1_file_1_jg4758	CtBP_OG0005011	4776	6965	2468	3127	8543	12300	9426	5016	7981	3715	2689	5385	3261	8236	2589	10122	10540	3230	6295	5185	2794	7076	7847	1462
file_1_file_1_jg4759	CG8031_OG0005012	1051	1309	555	670	1473	1590	2174	1046	1461	995	589	1347	832	945	462	1793	2208	612	1123	908	624	1484	1270	389
file_1_file_1_jg476	al_OG0008749	107	96	148	35	160	57	1452	98	986	84	159	122	95	111	143	151	1273	190	120	239	228	102	134	20
file_1_file_1_jg4760	CG11656_OG0005013	1	3	10	5	0	6	2	7	0	0	5	4	1	6	13	63	2	14	0	13	7	21	1	1
file_1_file_1_jg4761	CG7518_OG0002453	6685	6306	3477	3549	8878	11518	7686	4780	6960	4690	4355	8451	3749	5296	3756	9752	10119	4575	7142	5779	3872	6769	7883	1703
file_1_file_1_jg4762	CG17327_OG0002454	823	2930	565	367	1017	1650	549	1321	424	700	501	1185	674	1994	495	1911	733	590	670	982	375	4674	838	278
file_1_file_1_jg4763	CG7488_OG0005014	1209	1544	681	523	711	1778	442	1097	436	837	758	1401	777	1468	755	1816	565	877	624	1536	670	1918	669	360
file_1_file_1_jg4764	yellow-f2_OG0000388_OG1	1671	593	1097	962	3159	1354	151	1617	86	1033	1325	1883	1213	533	904	2153	239	1164	2030	1795	951	519	2123	381
file_1_file_1_jg4765	yellow-f2_OG0000388_OG0	76	29	23	38	134	21	1058	52	466	36	20	93	59	18	15	32	619	30	55	49	17	45	101	18
file_1_file_1_jg4766	CG31342_OG0002455	2771	2338	1519	1969	6916	4030	4325	1600	3308	2391	2115	3675	2237	688	1808	4201	4416	2279	6746	2221	2324	1951	6244	727
file_1_file_1_jg4767	CG14383_OG0002456_OG0.2	0	1	0	0	0	0	0	0	0	0	1	0	0	0	1	9	0	0	0	0	0	1	0	0
file_1_file_1_jg4768	CG7091_OG0005015	1823	1763	1468	1169	4960	2830	2511	2057	1858	1458	2279	1910	877	3160	1319	2759	2123	2663	4067	3435	1999	2008	4863	772
file_1_file_1_jg4769	CG7381_OG0005016	314	5068	491	303	16	6395	25	2324	42	287	429	696	339	2269	449	6467	44	466	22	539	389	4510	64	91
file_1_file_1_jg477	CG4213_OG0008750	3475	504	10035	1689	528	578	2382	2753	1322	2227	12844	2572	2025	5838	15071	506	3106	15263	462	18642	20171	1829	433	2162
file_1_file_1_jg4770	CG14384_OG0015056_OG0	0	2	0	4	0	1	0	0	0	0	0	0	0	0	1	31	0	0	0	0	2	3	0	0
file_1_file_1_jg4771	CG14384_OG0005017	0	2	0	1	1	1	0	0	1	0	0	0	0	0	6	18	0	0	0	0	0	2	0	0
file_1_file_1_jg4772	Cyp304a1_OG0005018	0	0	4	2	4	0	31	1	142	6	1	10	9	4	3	0	23	0	2	0	1	1	291	1
file_1_file_1_jg4773	Spc25_OG0005019	25	27	13	18	644	54	371	27	325	14	16	43	20	45	11	76	364	18	558	29	9	21	648	4
file_1_file_1_jg4774	grsm_OG0005020	1510	894	495	952	6173	1496	7840	1178	6075	1083	611	1687	1428	759	471	1856	9086	577	4796	871	494	929	5565	668
file_1_file_1_jg4775	beat-Vb_OG0005021	3	0	21	84	0	1	45	0	74	5	1	228	21	3	37	1	89	15	0	9	0	1	11	2
file_1_file_1_jg4776	CG10909_OG0005022	0	0	0	0	0	0	0	0	0	0	0	0	0	0	0	1	0	0	0	0	0	1	0	0
file_1_file_1_jg4777	lncRNA:CR44997_OG0015721	0	0	0	0	0	0	0	0	0	0	0	0	0	0	0	0	0	0	0	0	0	0	0	0
file_1_file_1_jg4778	d-cup_OG0011487	7	0	12	9	0	3	0	2	0	5	11	7	4	2	1	80	0	12	0	5	2	4	0	4
file_1_file_1_jg4779	CG10126_OG0005023	2139	10668	1889	2146	1401	20977	1971	10934	1633	2425	1978	2859	2366	15477	1212	19882	2429	2660	1050	2851	1704	11851	1003	1569
file_1_file_1_jg478	Polr1B_OG0003354	596	616	275	255	1427	683	1114	500	951	448	281	408	270	293	175	603	1200	303	1275	323	212	568	1382	247
file_1_file_1_jg4780	beat-Va_OG0005024	1	0	9	33	0	0	45	3	45	3	3	73	4	0	15	0	38	7	0	2	3	1	3	5
file_1_file_1_jg4781	spict_OG0015552	0	0	0	0	0	0	0	0	0	0	0	0	0	0	0	0	0	1	0	0	0	0	0	0
file_1_file_1_jg4782	CG31345_OG0005025	122	485	379	317	2	1226	42	516	26	135	446	409	215	621	361	1395	32	642	5	424	292	573	19	77
file_1_file_1_jg4783	Rpt6R_OG0005026	0	0	0	0	0	0	0	3	0	0	0	0	0	0	0	0	0	0	0	0	0	0	0	0
file_1_file_1_jg4784	beat-Vc_OG0001062_OG0	0	27	13	39	0	162	20	70	57	1	0	108	8	49	19	152	53	5	0	4	0	10	6	4
file_1_file_1_jg4785	Ugt37A2_OG0000043_OG4	0	0	0	1	0	0	0	0	2	0	6	1	0	0	0	0	0	0	0	0	2	0	3	1
file_1_file_1_jg4786	Ugt37A2_OG0000043_OG2	3	1	2	3	2	1	9	2	19	3	0	0	1	0	0	0	15	0	0	1	0	3	177	0
file_1_file_1_jg4787	Men_OG0005027	13219	46483	3300	13662	25185	68147	7665	26725	4751	14133	4596	21573	18997	14931	3747	70246	7288	4191	21286	5891	4614	45610	20180	4487
file_1_file_1_jg4788	PolQ_OG0002153	30	332	8	11	2261	30	693	41	578	6	8	41	12	47	20	45	741	10	2111	35	7	486	2247	17
file_1_file_1_jg4789	CG12279_OG0004445	279	469	116	235	689	724	1113	462	909	334	155	490	225	436	139	1096	1325	171	546	270	128	640	567	115
file_1_file_1_jg479	AP-2alpha_OG0008751	2137	3138	1065	1809	4365	5808	3983	1371	3249	1626	1247	2894	1421	590	1515	5916	3754	1581	4582	1457	1413	2029	4124	710
file_1_file_1_jg4790	Past1_OG0004444	3427	4306	1713	2230	4799	6038	4005	2787	2900	2787	2209	3749	2930	1704	2122	6696	4504	2485	3786	2577	2434	4237	4062	1116
file_1_file_1_jg4791	NijC_OG0004443	468	5173	367	477	255	9729	383	4142	276	595	376	724	575	5207	351	11439	411	446	161	447	377	6056	175	199
file_1_file_1_jg4792	CG14391_OG0004442	2	8	0	4	0	32	0	15	0	1	0	2	6	29	0	61	2	0	0	1	0	18	0	1
file_1_file_1_jg4793	Arp1_OG0004441	2968	4561	1684	2388	3208	4634	3352	3031	2581	2767	1800	4156	2290	2593	1407	5754	3774	2033	2228	2702	1579	5126	2655	1131
file_1_file_1_jg4794	CG31347_OG0011444_OG0	0	3	0	5	0	1	0	1	0	0	1	0	0	3	0	50	0	0	0	0	0	7	0	0
file_1_file_1_jg4795	Su(fu)_OG0004440	917	1013	454	661	1830	1396	1458	699	1189	919	509	1247	809	401	431	1448	1704	586	1535	700	414	1105	1527	332
file_1_file_1_jg4796	kar_OG0004439	1170	1073	1192	858	1795	1720	464	1531	545	1311	1167	1336	999	633	972	1727	575	1428	1551	1464	862	1298	1616	397
file_1_file_1_jg4797	Cyp313a4_OG0002152	340	1408	4	162	165	2400	50	954	23	229	6	321	209	703	4	2503	100	8	197	6	7	1228	155	97
file_1_file_1_jg4798	mbo_OG0004438	460	626	184	246	1381	962	1213	439	1188	283	203	454	271	468	234	965	1423	276	1265	362	220	664	1416	142
file_1_file_1_jg4799	Gnmt_OG0002151	1113	24	15	421	2545	1	507	178	217	176	121	2733	1400	20	34	37	372	28	1081	32	90	79	1678	715
file_1_file_1_jg480	ebi_OG0000880	1487	1764	690	957	5589	2105	2722	881	2439	1130	920	1699	880	373	835	2725	3062	943	4835	1010	819	1512	4854	406
file_1_file_1_jg4800	CG14395_OG0002150	3	9	12	0	10	3	42	14	14	3	9	5	0	0	7	2	23	18	7	16	3	6	14	0
file_1_file_1_jg4801	CG6225_OG0002149	1916	1587	3788	1035	530	5119	319	1798	306	1149	4404	1706	1020	2047	3111	5741	444	5394	345	4947	3634	1556	336	360
file_1_file_1_jg4802	Dtg_OG0004437	69	13	2	19	3	35	3717	16	2019	7	9	13	14	4	7	19	2596	8	1	11	5	8	9	17
file_1_file_1_jg4803	CG6753_OG0004436	90	4	14	19	8	0	119	7	116	18	21	69	15	0	8	5	163	20	5	29	12	0	14	21
file_1_file_1_jg4804	CG11608_OG0000142_OG1	0	1	0	0	0	0	0	0	0	0	0	0	0	0	0	30	0	0	0	0	0	1	0	0
file_1_file_1_jg4805	CG11608_OG0000142_OG0	0	41	2	2	0	1	0	0	0	1	0	1	0	0	1	5	1	1	0	0	4	63	0	3
file_1_file_1_jg4806	CG11608_OG0000142_OG2	1	75	2	3	1	8	2	1	4	2	2	3	3	1	0	64	2	5	0	1	2	92	6	4
file_1_file_1_jg4807	CG11608_OG0000142_OG3	8	62	3	13	4	8	5	3	4	15	6	14	12	0	7	7	3	3	2	13	12	50	6	3
file_1_file_1_jg4808	Not10_OG0004435	779	1159	504	466	882	1161	594	771	528	571	632	1203	606	993	497	1270	788	721	640	1071	514	1307	704	285
file_1_file_1_jg4809	Snx3_OG0004434	1480	3037	919	1101	2399	2819	2310	1415	1612	1326	1062	2138	1359	1214	961	3265	2387	1226	1977	1430	1085	3492	2017	559
file_1_file_1_jg481	CG13690_OG0008752	4	21	2	1	1289	2	335	21	326	4	1	9	1	18	1	5	315	1	1055	1	2	10	1186	2
file_1_file_1_jg4810	Vha55_OG0004433	25985	33869	15820	20287	31357	31770	10804	45164	8670	25940	20797	25267	19937	6500	21858	53166	13660	25287	26971	23159	21691	24163	25191	7554
file_1_file_1_jg4811	Octbeta2R_OG0004432	2272	474	2753	1277	1084	739	1028	1043	482	1668	3209	2722	1490	1164	2728	943	890	3643	710	5557	2777	730	787	690
file_1_file_1_jg4812	Hug_OG0004431	28	4	1	55	0	21	86	21	204	2	0	624	227	17	5	19	230	1	0	1	6	5	4	13
file_1_file_1_jg4813	OctÎ²3R_OG0001365_OG0	149	2619	313	289	8	3657	111	925	176	168	328	682	170	719	441	3126	146	427	10	414	306	2430	19	53
file_1_file_1_jg4814	Hsp68_OG0000009_OG1.2	216	15439	196	998	584	1013	201	333	4733	690	256	623	512	390	110	590	3408	395	539	112	773	17537	626	326
file_1_file_1_jg4815	Hsp68_OG0000009_OG1.3	150	11918	150	899	271	855	123	190	3209	572	135	451	479	294	43	540	3270	403	236	75	514	14005	258	175
file_1_file_1_jg4816	CG5608_OG0002148_OG0	533	1893	313	431	1133	1349	490	554	467	454	281	686	355	501	216	1307	615	345	922	498	287	2321	992	226
file_1_file_1_jg4817	Polr3C_OG0001364_OG0	232	521	130	147	510	457	653	316	535	183	133	263	162	264	99	434	602	176	376	223	136	567	396	81
file_1_file_1_jg4818	CG5961_OG0002147_OG0	1823	2459	1116	1076	1744	2056	843	1448	634	1661	1169	2285	1302	1345	919	2645	1022	1321	1115	1565	925	3342	1289	502
file_1_file_1_jg4819	trus_OG0002146_OG0	555	1845	340	454	1040	2359	393	1014	445	461	360	1202	409	1174	403	2566	499	471	774	487	340	1890	885	181
file_1_file_1_jg482	RpLP1_OG0008753	37318	24287	13579	15411	38278	14132	45787	21256	33376	28293	16504	38269	18804	17894	12105	24526	50377	18523	24159	22238	12470	35192	29217	11310
file_1_file_1_jg4820	CG18549_OG0001022_OG0	730	2681	597	782	1544	3989	1538	1655	863	803	570	1530	1009	1732	446	3938	1988	594	1138	697	464	2865	1332	177
file_1_file_1_jg4821	CG5509_OG0012975_OG0	3	46	3	8	2	79	13	20	7	8	0	11	2	21	2	61	18	9	0	5	2	44	1	4
file_1_file_1_jg4822	vrs_OG0000645_OG0	70	621	16	87	84	301	21	149	20	39	22	96	91	200	19	562	34	28	74	45	11	1046	62	20
file_1_file_1_jg4823	Desat1_OG0004430	64632	45564	10538	35111	159193	61884	12495	34323	10836	41044	13992	57998	59212	15911	8261	90113	16775	12371	123473	11983	12645	41206	123425	19055
file_1_file_1_jg4824	CG17207_OG0012244	14	44	4	7	25	54	7	23	11	7	4	16	13	23	4	51	19	9	11	6	4	42	20	1
file_1_file_1_jg4825	CG46427_OG0001021	3	27	5	7	23	45	5	20	15	5	5	17	9	49	6	53	3	8	23	11	1	54	16	3
file_1_file_1_jg4826	Fad2_OG0012774_OG0	41	59	30	27	43	99	98	55	54	28	28	69	108	55	22	65	90	45	24	61	29	99	40	18
file_1_file_1_jg4827	Srlp_OG0004429	1476	1297	698	728	2121	1966	1115	1130	987	992	708	1591	724	1052	742	2236	1418	903	1593	1442	740	1253	1789	376
file_1_file_1_jg4828	Aos1_OG0002145_OG0	412	1545	239	349	3031	1184	3011	666	2738	388	259	619	378	669	227	1316	3378	281	2528	396	202	1656	2817	183
file_1_file_1_jg4829	Prosalpha2_OG0004428	2430	3650	1333	2023	7345	3950	7965	2504	6191	2313	1732	3708	2499	2378	1428	5858	9446	1839	5805	2596	1728	4357	6076	1174
file_1_file_1_jg483	CG11885_OG0003355	147	361	114	139	405	406	491	237	374	135	105	231	158	325	91	497	505	96	321	163	96	425	360	79
file_1_file_1_jg4830	CG5641_OG0004427	544	1548	354	399	1719	1495	2059	934	1790	494	410	906	497	960	359	1894	2313	448	1390	625	348	1725	1527	230
file_1_file_1_jg4831	NANS_OG0011443	1	3	6	1	0	6	16	3	44	3	3	3	0	1	6	3	36	1	0	8	4	2	2	5
file_1_file_1_jg4832	Pp1-Y2_OG0000044_OG2	5017	3768	2996	3209	5912	4685	7916	2571	6650	3780	3936	4436	2970	1227	3565	6660	8967	4456	4554	4515	3846	3372	5239	1418
file_1_file_1_jg4833	CG17202_OG0004426	561	1581	307	432	2896	1849	2112	1059	1510	574	315	953	695	1522	352	2216	2141	402	2245	462	356	1795	2522	221
file_1_file_1_jg4834	Scgbeta_OG0002144	279	471	232	194	106	831	129	516	206	134	248	654	137	1019	155	1042	264	275	60	321	116	759	104	87
file_1_file_1_jg4835	pps_OG0004425	3029	2956	1612	1764	6573	4716	4307	1965	4178	2141	2150	3921	1937	1691	2001	4454	5020	2204	6996	2481	2363	2862	6277	811
file_1_file_1_jg4836	Dip-C_OG0004424	1188	1801	592	797	2117	2195	1248	1230	984	1154	662	1467	1025	894	520	2286	1507	622	1501	1060	661	1887	1701	405
file_1_file_1_jg4837	CG5196_OG0004423	881	2368	641	687	1443	2128	1115	1424	935	812	707	1176	784	1594	604	2272	1263	817	1179	1050	498	2867	1210	350
file_1_file_1_jg4838	Sol1_OG0016809	0	3	6	0	0	2	1	0	0	1	2	2	0	3	0	0	1	3	0	2	2	5	0	0
file_1_file_1_jg4839	Sccpdh2_OG0002143_OG0	1995	2086	581	1594	4573	1768	841	1401	727	1938	844	2849	2715	983	727	2581	1283	702	2890	1024	762	2206	3361	588
file_1_file_1_jg484	CG13692_OG0008754	2	75	23	6	0	87	11	55	2	4	37	3	5	85	11	203	12	47	0	27	38	88	1	0
file_1_file_1_jg4840	DNAlig3_OG0002141_OG0	1581	4208	476	837	979	1771	758	988	843	1136	550	1593	822	1035	451	1978	852	671	891	960	576	4654	900	639
file_1_file_1_jg4841	Cyp9f2_OG0001020_OG0	9670	6471	8160	8388	4507	20883	570	9259	876	11481	9920	10023	9410	8129	5652	30113	1112	10005	3068	11403	7015	5962	3033	1974
file_1_file_1_jg4842	Sgp_OG0000316_OG1	1	1	69	55	65669	1	0	45	1	5	2	10	0	9	21	161	0	6	49186	0	41	10	54310	1
file_1_file_1_jg4843	CG17562_OG0000289_OG0	17	493	407	174	11440	123	176	9515	17	51	580	202	294	183	1164	710	56	596	9058	1920	1333	444	7535	3
file_1_file_1_jg4844	Sol1_OG0011442_OG0	0	79	1014	7	1	100	9	133	49	2	638	40	3	212	374	59	32	802	1	1143	320	89	1	0
file_1_file_1_jg4845	CG33098_OG0004422	5	266	4970	24	1	293	5	924	7	2	5207	26	23	571	3204	253	3	6687	4	6537	3560	303	1	0
file_1_file_1_jg4846	Sol1_OG0011441_OG0	0	1	0	1	0	1	1	0	9	0	0	2	0	0	0	1	10	0	0	0	1	2	0	0
file_1_file_1_jg4847	GstD11_OG0004421	228	13735	132	279	5	13445	8	7049	8	259	104	336	225	8348	45	15549	13	100	1	121	61	12491	4	75
file_1_file_1_jg4849	CG10035_OG0004420	269	10992	316	218	1	16320	1	6792	0	319	194	663	375	10686	143	12475	2	173	3	358	143	12633	1	82
file_1_file_1_jg485	BBS8_OG0008755	134	2633	174	107	5	3208	44	1249	21	134	183	243	81	1669	159	3031	62	187	3	225	72	2587	6	38
file_1_file_1_jg4850	GstD8_OG0004419	219	654	55	184	3	855	95	366	92	219	61	305	131	424	48	817	128	59	5	69	34	692	6	79
file_1_file_1_jg4851	GstD7_OG0000102_OG0	0	38	2	2	1	7	0	2	0	3	4	0	0	1	0	2	2	3	2	0	0	41	7	0
file_1_file_1_jg4852	GstD7_OG0000102_OG1	9	168	7	23	1	11	35	16	34	24	19	0	0	7	0	3	45	15	3	3	0	268	3	32
file_1_file_1_jg4853	GstD4_OG0000066_OG1	71	39922	90	164	23	293	43	303	106	143	159	114	156	253	157	377	55	131	10	72	109	70394	42	196
file_1_file_1_jg4854	GstD4_OG0000066_OG0	30	938	55	62	4	28	40	64	124	77	72	55	29	23	45	50	57	99	7	40	58	1300	27	107
file_1_file_1_jg4855	GstD3_OG0000718	305	1525	213	241	1379	478	997	394	919	307	241	320	237	462	172	613	1048	306	1094	306	197	1739	1250	132
file_1_file_1_jg4856	GstD4_OG0000066_OG3	1116	5070	314	1440	404	4378	1215	2102	772	1841	429	1041	1117	3547	338	7704	1210	444	274	859	373	6885	297	644
file_1_file_1_jg4857	GstD1_OG0000728_OG0	15977	38304	8418	17669	26355	36838	26143	19641	18284	23199	11247	18474	17977	25113	9102	50993	30747	12642	20781	15991	10470	46793	21428	6922
file_1_file_1_jg4858	GstD9_OG0011440_OG0	7117	10730	1221	7334	3738	4047	2666	4074	2085	9838	1590	8245	5665	3148	1192	7506	2938	1666	2581	2316	1750	11307	2976	3160
file_1_file_1_jg4859	GstD10_OG0001363_OG0	257	419	8	596	24	44	88	26	64	718	15	236	337	24	9	105	132	16	22	22	22	749	22	72
file_1_file_1_jg486	ex_OG0008756	2650	930	1514	1776	1106	908	9262	969	6789	2163	2422	2488	2183	246	1736	1035	7337	2523	1241	2070	3195	640	1098	676
file_1_file_1_jg4860	Tim17a2_OG0000410_OG1	0	6	0	3	0	0	0	1	0	1	0	1	0	0	1	27	0	2	0	0	0	7	0	0
file_1_file_1_jg4861	CG4115_OG0002408_OG0	144	160	14	169	40	191	167	188	161	271	7	141	124	351	8	170	240	3	26	6	8	112	477	43
file_1_file_1_jg4862	MBD-R2_OG0002409_OG0	2475	3918	1482	1503	3976	4335	2875	1902	2688	2087	1743	2885	1874	1617	1453	4092	3170	2007	3949	2147	1526	3967	3859	833
file_1_file_1_jg4863	CG10041_OG0012259_OG0	0	53	7	3	2	2	3	2	4	4	3	0	1	3	1	7	2	2	1	1	0	73	2	2
file_1_file_1_jg4864	CG10038_OG0001436_OG0	475	378	230	303	711	683	708	407	554	402	259	631	426	554	172	741	809	303	563	426	197	351	603	182
file_1_file_1_jg4865	CG10013_OG0002410_OG0	9	1	1	2	5	1	1	1	0	0	0	5	0	0	0	1	1	0	4	3	0	2	8	4
file_1_file_1_jg4866	CG4066_OG0012627_OG0	3	3	1	1	3	1	0	0	1	1	1	0	7	0	1	0	0	1	0	0	0	0	110	2
file_1_file_1_jg4867	svp_OG0002412_OG0	1367	169	177	508	881	189	390	403	390	775	247	1154	541	76	224	179	551	294	610	433	198	98	554	231
file_1_file_1_jg4868	dsf_OG0002411_OG0	413	68	82	168	352	62	118	116	120	275	88	399	200	14	100	58	181	103	242	154	81	49	272	81
file_1_file_1_jg487	crq_OG0008757	5699	2838	1950	3746	5999	3756	2615	3250	2106	4557	2466	6717	3453	1135	1763	5150	2777	2779	5201	3386	1900	2552	4679	2129
file_1_file_1_jg4870	Sfp87B_OG0018232	0	0	0	4	0	0	0	0	1	0	0	0	0	0	38	84	1	0	0	0	0	15	0	0
file_1_file_1_jg4871	CG17738_OG0004945	22	2	0	13	3	0	3274	1	2819	18	1	25	5	0	4	11	5234	1	1	0	3	0	3	101
file_1_file_1_jg4872	CG3942_OG0002413_OG0	1	0	3	9	0	0	0	0	0	1	0	1	2	0	11	69	2	0	0	0	0	2	1	2
file_1_file_1_jg4873	cry_OG0014273_OG0	0	0	0	0	0	0	0	0	0	0	0	0	0	0	0	0	0	0	0	0	0	2	0	1
file_1_file_1_jg4874	Cyp313a3_OG0000089_OG1	94	0	8	14	250	0	80	7	65	25	9	49	12	2	0	4	101	11	177	6	0	2	147	12
file_1_file_1_jg4875	Cyp313a3_OG0000089_OG2	14	0	2	1	2	0	636	0	108	5	0	4	1	0	1	0	503	2	3	1	0	1	3	1
file_1_file_1_jg4876	Pglym87_OG0002414_OG0	0	0	0	33	0	0	1	0	0	0	0	0	3	0	16	308	2	0	0	0	0	15	0	0
file_1_file_1_jg4877	CG3916_OG0004946	0	0	0	1	0	0	0	0	0	0	1	0	0	0	0	0	0	0	0	0	0	0	0	0
file_1_file_1_jg4878	CG12256_OG0004947	147	23	78	121	140	214	156	69	121	6	101	56	38	126	124	156	69	242	127	353	174	100	83	39
file_1_file_1_jg4879	CG17404_OG0004948	6	0	0	2	0	0	0	0	0	7	0	4	7	0	0	0	0	0	0	0	0	0	0	2
file_1_file_1_jg488	shv_OG0008758	1495	3171	677	1217	2656	4263	1872	2435	1221	1557	822	2297	1672	2573	817	4841	1693	868	2251	1246	787	3401	2310	533
file_1_file_1_jg4880	Rsbp15_OG0004949	2	4	0	6	2	2	1	1	0	1	0	24	0	12	5	66	4	0	0	1	4	5	2	0
file_1_file_1_jg4881	CG4860_OG0004950	367	178	287	215	1347	193	2328	233	1284	309	279	439	364	222	295	241	2125	279	1032	599	328	188	1218	111
file_1_file_1_jg4882	Cog1_OG0001437_OG0	914	925	389	688	1407	1496	1206	646	1141	895	509	1263	740	554	428	1625	1362	575	1181	698	470	756	1269	326
file_1_file_1_jg4884	CG4830_OG0000029_OG0	5	15	8	2	3	12	459	9	933	6	4	9	6	10	4	6	845	6	3	7	6	23	5	1
file_1_file_1_jg4885	Adk1_OG0004951	4	0	4	18	0	0	2	0	1	6	0	58	3	2	8	150	1	0	1	0	0	5	0	0
file_1_file_1_jg4886	eIF3d2_OG0000205_OG1	0	1	0	7	0	4	0	0	0	0	0	0	1	0	6	80	1	0	0	1	1	11	0	0
file_1_file_1_jg4887	Cpn_OG0001438_OG0	1896	3	349	1426	5	0	1	2	3	950	1	4227	542	0	33	36	2	69	3	4	3	1	0	176
file_1_file_1_jg4889	dpr15_OG0004952	7	9	33	84	0	41	35	14	84	8	18	286	11	5	71	48	88	46	1	27	9	5	10	8
file_1_file_1_jg489	CG4133_OG0008759	164	3121	213	262	16	3465	236	1214	379	168	212	735	248	1581	298	3654	372	262	8	317	157	3181	35	62
file_1_file_1_jg4890	CG4702_OG0002415	0	1	1	0	0	1	13	2	17	0	0	0	0	10	1	0	28	0	0	1	0	0	4	0
file_1_file_1_jg4891	dpr17_OG0004953	15	86	42	141	0	168	74	30	146	20	26	377	75	84	61	181	132	51	1	32	22	130	15	22
file_1_file_1_jg4892	dpr17_OG0012000	0	0	0	0	0	0	0	0	0	0	0	0	0	0	0	0	0	0	0	0	0	0	0	0
file_1_file_1_jg4893	ATP8B_OG0004954	2721	18502	1926	2244	364	34952	707	8106	815	2134	1707	3972	1674	6756	2403	31007	808	2339	384	3077	2307	11727	313	932
file_1_file_1_jg4894	CG14740_OG0004955	0	10	1	21	1	3	0	4	3	1	1	0	2	4	12	276	1	2	0	1	2	13	1	3
file_1_file_1_jg4895	CG14739_OG0004956	0	0	1	10	0	0	0	0	0	0	0	0	4	1	3	98	0	0	0	0	2	13	0	0
file_1_file_1_jg4896	CG14736_OG0000251_OG1	2	1	2	1	1	1	0	0	0	0	0	6	0	0	1	8	0	0	0	3	2	2	0	1
file_1_file_1_jg4897	ssp5_OG0004957	0	0	0	17	0	0	1	0	0	0	0	0	8	0	8	313	5	0	0	0	0	19	0	0
file_1_file_1_jg4898	CG14736_OG0000251_OG0	1	0	0	1	0	0	0	0	0	0	0	0	0	0	4	21	0	1	0	0	0	2	0	0
file_1_file_1_jg4899	CG42505_OG0013432_OG0	0	0	0	0	0	0	0	0	0	0	0	0	0	0	0	0	1	0	0	0	0	1	0	0
file_1_file_1_jg490	CG4297_OG0003356	967	4563	363	942	398	10376	353	2295	310	998	307	1415	800	3065	660	6658	317	523	439	580	532	3019	430	274
file_1_file_1_jg4900	CG42505_OG0004958	0	0	0	0	0	0	0	0	0	0	0	0	0	0	1	0	0	0	0	0	0	0	0	1
file_1_file_1_jg4901	Spt3_OG0004959	249	268	169	144	355	456	319	235	278	193	195	328	196	203	187	490	427	204	292	297	171	242	349	87
file_1_file_1_jg4902	DCAF12_OG0000650	244	339	180	181	1151	447	502	220	401	214	184	389	191	133	155	517	571	215	923	241	176	328	983	95
file_1_file_1_jg4903	GCC185_OG0001439_OG0	1706	1589	755	1093	1810	2270	1439	942	1237	1299	881	1877	1260	588	856	2365	1383	1024	1736	1137	1112	1184	1725	525
file_1_file_1_jg4904	KLHL18_OG0004960	505	542	268	319	680	709	601	383	511	390	332	607	267	245	266	850	709	356	549	503	244	518	585	164
file_1_file_1_jg4905	Gal_OG0000293_OG0	428	34	60	635	45	45	306	166	394	262	83	1799	920	45	72	70	560	91	48	124	126	58	135	164
file_1_file_1_jg4906	mfas_OG0002416_OG0	12648	5026	6421	12867	12711	7399	12242	8694	11242	14847	8377	20829	14724	3111	7120	10020	15856	7254	10235	10867	7539	5436	8933	5726
file_1_file_1_jg4907	Tk_OG0004961	9	5	12	212	0	1	28	2	56	5	8	773	96	0	10	5	54	3	0	3	0	7	8	26
file_1_file_1_jg4908	CG12224_OG0000651_OG1	406	699	36	244	587	217	184	144	174	176	62	490	391	214	48	345	340	33	240	129	55	1297	365	214
file_1_file_1_jg4909	CG12224_OG0000651_OG0	277	634	25	83	157	106	58	62	124	98	35	254	152	105	58	127	71	39	69	84	47	1301	128	158
file_1_file_1_jg491	MED15_OG0003357	978	2218	472	608	2152	2096	1818	837	1612	712	571	1260	813	634	466	2058	1975	670	2018	795	494	2436	2013	291
file_1_file_1_jg4910	CG18547_OG0004962	331	184	77	365	821	267	559	119	502	206	80	775	537	282	75	267	696	68	396	179	115	241	592	149
file_1_file_1_jg4911	CG10005_OG0004963	26	30	32	75	53	5	609	22	301	52	43	49	79	1	19	12	406	34	52	42	59	19	34	32
file_1_file_1_jg4912	Tango9_OG0001056_OG0	2842	1960	1540	1591	3515	3071	1248	2248	1188	2311	1830	2935	1495	2369	1108	3937	1888	1896	2285	2820	1100	2064	2680	802
file_1_file_1_jg4913	GC2_OG0001057	0	8	2	8	0	3	0	0	0	0	0	0	0	0	1	110	1	0	0	1	0	10	0	1
file_1_file_1_jg4914	GC1_OG0002417	565	1322	977	522	3069	1588	1150	1396	631	543	931	1143	449	612	949	1939	1085	1062	2624	1455	748	1178	2650	122
file_1_file_1_jg4915	CG12213_OG0002418	902	1494	505	740	1807	2274	2802	900	2041	871	730	1304	751	391	704	2778	2191	804	1782	714	752	1220	1694	317
file_1_file_1_jg4916	aurA_OG0004964	5	176	10	7	2061	39	532	56	569	5	15	17	2	46	8	50	686	16	1717	14	27	174	2022	14
file_1_file_1_jg4917	CG3281_OG0004965	259	350	137	154	641	422	275	184	205	156	155	267	188	169	150	518	301	165	601	207	121	399	549	102
file_1_file_1_jg4918	Hsp68_OG0000009_OG1.4	119	8418	135	689	542	386	69	220	3471	513	175	317	349	230	54	164	2159	328	412	75	607	10187	550	256
file_1_file_1_jg4919	Hsp68_OG0000009_OG1	33	3259	64	277	220	139	36	85	1329	208	44	89	123	81	16	69	862	113	139	20	157	4216	213	82
file_1_file_1_jg492	cbt_OG0008760	5888	4567	2468	2722	3287	4572	3630	2861	2567	4548	3164	4313	3515	1603	2465	5937	3605	3758	3120	2541	3117	3754	2802	1422
file_1_file_1_jg4920	CG31211_OG0004966	4532	9967	5113	2800	2215	19637	5722	6258	5024	3804	3774	8807	4161	7724	3999	13613	6526	5334	1832	7412	4688	10566	1864	1362
file_1_file_1_jg4921	CG3123_OG0000323_OG1	0	0	0	0	0	0	0	0	0	0	0	0	0	0	4	1	1	0	0	0	0	0	1	0
file_1_file_1_jg4922	Cad87A_OG0001088_OG0	1702	2160	991	1410	1703	6166	5608	2006	3725	1577	1066	2066	1054	810	1133	5147	4175	1398	1956	1299	1232	1420	1672	361
file_1_file_1_jg4923	Dnali1_OG0005578	0	11	17	6	0	7	4	2	0	0	13	0	7	12	7	52	1	7	0	5	14	13	1	0
file_1_file_1_jg4924	CG31368_OG0005579	1296	2795	932	835	1441	5862	2219	2004	2157	1103	761	2062	870	3165	761	4599	2514	960	1171	1372	720	2904	1246	365
file_1_file_1_jg4925	mthl5_OG0005580	208	298	158	160	327	140	937	125	724	175	163	217	157	114	75	141	735	155	248	196	155	319	255	136
file_1_file_1_jg4926	CG31368_OG0005581	137	145	46	108	134	416	350	61	335	88	51	147	47	10	95	184	377	75	157	56	57	52	144	30
file_1_file_1_jg4927	CG6962_OG0000656	223	253	73	135	1287	300	707	161	617	159	97	277	141	150	90	340	790	105	1206	161	56	257	1137	88
file_1_file_1_jg4928	sad_OG0005582	25	0	19	10	7	6	774	5	709	22	13	19	3	2	10	4	1178	19	9	29	8	2	6	6
file_1_file_1_jg4929	CG6959_OG0005583	1773	208	1047	1403	761	394	2645	485	2004	1957	1403	1778	1506	124	933	620	2544	1530	756	1234	1035	219	589	536
file_1_file_1_jg493	ush_OG0008761	727	249	321	435	1160	231	2430	303	1803	760	461	1075	842	130	346	207	1931	488	1131	409	454	336	1042	237
file_1_file_1_jg4930	Kyat_OG0005584	3061	3177	1474	1678	4181	2965	2137	2118	1354	2398	1621	3428	2197	2617	1363	3542	2546	1707	2812	2655	1304	3426	3166	790
file_1_file_1_jg4931	COX5A_OG0005585	16580	13376	18659	13793	8783	14604	5803	16508	2829	21128	21368	15736	17000	18913	28553	21321	5880	28131	6270	39765	37753	13782	6677	4609
file_1_file_1_jg4932	glo_OG0005586	5166	7429	3656	3415	7877	13251	12203	5174	10216	4321	3855	6520	4820	4158	3224	10494	11474	4670	6468	5420	4742	7693	6675	1679
file_1_file_1_jg4933	ClC-a_OG0005587	6576	974	6293	3084	2395	2583	1049	3194	961	5382	5597	7256	2980	2354	5521	2506	1328	7612	1895	10300	6236	1098	1832	1864
file_1_file_1_jg4934	ClC-a_OG0013430_OG0	79	9	10	39	58	41	29	46	14	69	18	62	35	0	16	54	34	11	72	40	17	2	48	18
file_1_file_1_jg4935	Sbf_OG0005588	1680	1597	928	1197	1843	2459	2010	871	1633	1201	1028	2069	793	447	1011	2414	2018	1181	1934	1328	954	1268	1806	485
file_1_file_1_jg4936	HisCl1_OG0005589	439	104	194	292	11	387	12	150	19	323	127	612	285	203	104	419	16	141	8	272	135	183	8	99
file_1_file_1_jg4937	prd1_OG0005590	2748	2938	1517	2175	1710	4972	1526	1511	1367	2177	1755	3687	1620	736	1818	4848	1584	2120	1780	2021	1767	2106	1599	790
file_1_file_1_jg4938	l(3)neo38_OG0005591	590	1078	266	361	186	1983	3035	510	2931	437	265	696	344	210	333	1319	2814	326	198	330	263	690	200	219
file_1_file_1_jg4939	Lk6_OG0005592	101230	49649	41700	35568	41670	55831	21080	38049	18889	47337	61838	89147	36604	53440	58489	48820	23244	74236	34453	99827	71637	53473	36229	22319
file_1_file_1_jg494	lwr_OG0000550	1810	3183	1415	1448	3858	4041	5841	2195	6114	1937	1794	2503	2652	1991	1748	4425	5869	2109	3449	1966	1845	3338	3429	637
file_1_file_1_jg4940	CG6923_OG0005593	1894	2383	924	1048	2264	4863	1628	1267	1338	1301	944	2733	1505	885	1050	4420	1719	1101	2378	1307	1227	2098	2167	496
file_1_file_1_jg4941	CG14722_OG0005594	1061	1423	797	533	1771	1672	987	726	757	672	914	928	560	690	805	1777	980	1068	1497	1121	902	1458	1526	331
file_1_file_1_jg4942	Blm_OG0002608	322	668	190	189	2901	829	1251	314	1062	252	189	350	176	275	227	703	1293	272	2776	302	214	650	2900	124
file_1_file_1_jg4943	CG14721_OG0005595	403	439	164	213	569	619	174	329	189	269	209	427	168	313	194	816	236	248	383	342	174	674	444	146
file_1_file_1_jg4944	CG12594_OG0005596	40	60	52	126	3	62	120	21	205	32	31	315	65	15	92	92	173	44	3	51	26	64	12	17
file_1_file_1_jg4945	smal_OG0016810	0	0	0	0	0	0	0	0	0	0	0	0	0	0	0	0	0	0	0	0	0	0	0	0
file_1_file_1_jg4946	CG14720_OG0001503_OG0	0	0	0	0	0	0	0	0	0	0	0	0	0	0	1	0	0	0	0	0	0	0	0	0
file_1_file_1_jg4947	I-t_OG0012269	0	2	0	0	0	1	1	1	1	1	1	2	1	0	1	27	2	0	0	0	0	2	0	0
file_1_file_1_jg4948	CG14718_OG0002609	0	0	0	28	0	0	1	0	0	0	0	0	5	0	19	233	4	0	0	0	0	26	0	0
file_1_file_1_jg4949	CG14717_OG0001089_OG1	0	0	0	2	0	1	1	0	0	0	0	0	1	0	1	61	0	0	0	0	0	4	0	0
file_1_file_1_jg495	Spp_OG0003358	2539	1468	682	1947	3673	2084	4825	1675	5436	2975	998	4235	2360	771	695	2836	5353	975	2511	1058	675	1703	3005	863
file_1_file_1_jg4950	Fer3_OG0005597	0	0	0	1	0	0	4	0	22	0	0	1	0	0	0	0	21	0	0	0	0	0	3	0
file_1_file_1_jg4951	CG18765_OG0005598	0	3	0	4	1	15	0	5	0	0	0	2	0	6	0	18	0	0	3	0	2	2	12	1
file_1_file_1_jg4952	CG6908_OG0001504_OG0	3263	10862	961	3548	522	27038	67	5864	51	4121	1354	3516	4603	10986	1612	31233	98	1401	595	2070	2102	11436	359	1467
file_1_file_1_jg4953	CG6834_OG0000255_OG1	1350	2162	613	1046	752	3791	186	997	170	1279	732	1469	1015	1259	598	3633	245	813	493	934	619	2525	582	311
file_1_file_1_jg4954	CG6834_OG0000255_OG0	406	609	374	356	219	1819	5	669	26	333	554	391	271	723	542	2405	10	592	133	772	589	378	185	120
file_1_file_1_jg4955	Ho_OG0005599	1437	2080	737	907	1125	2030	1804	1148	949	1127	742	1428	843	1174	581	2554	1647	867	883	1377	661	2078	1018	418
file_1_file_1_jg4956	Taf12_OG0005600	828	3394	800	716	1649	3277	1293	1690	1113	795	807	1316	873	2058	734	3434	1460	1004	1465	1247	805	4315	1532	387
file_1_file_1_jg4957	CG18476_OG0005601	663	667	401	368	697	1176	486	460	448	432	345	793	426	821	363	1236	576	463	616	658	375	737	622	201
file_1_file_1_jg4958	CG14715_OG0005602	603	508	203	297	1518	561	1003	408	811	470	232	540	354	431	138	929	1173	253	1048	327	178	634	1231	198
file_1_file_1_jg4959	CG42327_OG0001449_OG0	3617	1914	1846	3125	2727	3862	3717	2760	2460	3862	1931	4810	3373	1743	1871	3690	1878	2319	3102	2555	2191	1628	2501	926
file_1_file_1_jg496	nAChRbeta3_OG0003359	994	54	836	725	690	18	305	193	290	1099	1027	718	1059	209	583	113	329	1293	708	1090	809	91	438	475
file_1_file_1_jg4960	Elp1_OG0005080	1574	2247	774	865	1991	1853	2017	1062	1754	1133	795	1564	786	812	624	1790	2181	959	1669	1205	646	2424	1672	558
file_1_file_1_jg4961	Csk_OG0005079	7811	4279	3980	4834	5895	7617	4668	3647	3841	6242	4599	7889	5337	1370	4708	6561	3845	5673	5302	6051	5243	3157	5270	1656
file_1_file_1_jg4962	CG14712_OG0005078	933	1778	396	480	4225	1486	1580	531	1302	598	517	1021	557	625	519	1433	1520	575	4062	653	545	2314	4058	317
file_1_file_1_jg4963	CG18764_OG0005077	171	214	105	108	322	243	158	95	157	115	123	200	137	119	107	277	169	135	273	219	150	242	268	70
file_1_file_1_jg4964	CG6813_OG0005076	133	179	110	89	228	245	205	108	156	88	115	186	96	70	95	316	251	131	164	200	101	221	227	47
file_1_file_1_jg4965	CG14711_OG0005075	384	745	292	252	1036	883	511	485	424	341	281	575	404	590	256	905	546	338	890	445	291	894	986	152
file_1_file_1_jg4966	Zaf1_OG0005074	33	142	40	30	314	164	177	77	156	27	40	78	23	95	26	172	221	39	272	68	27	187	275	16
file_1_file_1_jg4967	CG14710_OG0002485_OG0	234	811	180	152	790	776	410	362	347	226	161	363	191	565	148	882	400	212	680	289	173	904	754	73
file_1_file_1_jg4968	Jupiter_OG0002484	807	3770	1946	1069	4748	6868	8452	2178	6432	970	3091	1635	1277	1743	2294	8716	8187	3640	4611	2024	3838	3623	4422	379
file_1_file_1_jg4969	CG6791_OG0005073	2864	2242	2252	1824	3633	4613	6692	1622	5682	2051	2277	4042	2021	1120	2608	4027	6927	2712	3602	3451	2644	2091	3289	787
file_1_file_1_jg497	Ets21C_OG0008762	153	1265	258	311	70	312	85	327	862	311	376	168	191	181	118	194	123	546	41	243	421	2077	76	479
file_1_file_1_jg4970	wkd_OG0005431	3276	1974	1904	2265	1867	2722	851	1645	801	2614	2408	4068	2485	931	1978	3534	987	2649	1667	3000	2004	1965	1591	837
file_1_file_1_jg4971	CG5342_OG0000751_OG1	1	13	1	1	0	1	0	1	2	5	1	0	2	1	2	1	0	1	0	0	0	25	0	1
file_1_file_1_jg4972	CG5342_OG0000751_OG1.2	0	30	0	1	0	3	0	1	3	0	0	0	1	0	0	5	0	0	0	2	3	20	1	2
file_1_file_1_jg4973	CG6790_OG0001482	27	60	28	47	12	72	145	37	182	29	22	30	37	60	47	204	193	29	14	69	25	66	15	12
file_1_file_1_jg4974	CG31792_OG0000010_OG4	2370	2285	925	1648	1168	1774	610	1426	547	2206	1116	2637	1605	948	873	1528	681	1156	1059	1448	957	2196	963	860
file_1_file_1_jg4975	fabp_OG0005432	4066	4831	1114	3075	18429	5747	9125	4962	9169	3758	961	7701	5200	3721	850	7665	11133	859	15238	858	997	3053	14178	1985
file_1_file_1_jg4976	sea_OG0000861_OG0	2733	2909	1219	2372	6219	3650	2001	2599	1547	2593	1321	3142	3067	1961	1045	5631	2709	1375	3953	1673	1297	2972	4554	687
file_1_file_1_jg4977	CG10898_OG0002547	465	615	342	311	585	735	411	480	276	390	382	550	285	542	277	900	463	381	478	462	266	722	573	115
file_1_file_1_jg4978	CG14708_OG0000923_OG1	0	0	0	2	0	0	1	0	0	0	0	0	0	0	2	9	0	0	0	0	0	5	0	0
file_1_file_1_jg4979	dpr4_OG0005433	67	1169	162	195	3	1656	51	463	111	66	155	555	148	442	188	1632	102	179	2	205	89	1242	14	54
file_1_file_1_jg498	rempA_OG0001214	608	3103	496	437	202	6454	297	1910	420	518	519	879	450	1914	518	5272	426	618	140	827	508	2814	156	242
file_1_file_1_jg4980	dpr5_OG0015720	9	75	36	16	0	144	5	62	12	13	22	52	12	75	26	197	15	36	0	54	23	100	1	5
file_1_file_1_jg4981	dpr5_OG0002548_OG0	56	384	191	115	1	772	61	234	96	54	199	344	112	246	224	941	79	246	1	239	184	433	17	26
file_1_file_1_jg4982	CG17230_OG0002549_OG0	244	685	235	237	851	1131	716	473	614	217	190	513	204	527	181	1426	874	232	726	273	143	776	754	82
file_1_file_1_jg4983	PGRP-LB_OG0002550_OG0	985	2172	249	1218	1739	3643	340	1293	245	1805	430	3226	1981	1622	340	4232	406	378	1140	486	326	2305	1143	586
file_1_file_1_jg4984	sals_OG0005434	13903	1173	21024	5764	6032	1927	13883	6155	8606	10365	22124	13275	9902	8411	24607	1803	15640	28029	4235	39773	28332	2717	4745	4168
file_1_file_1_jg4985	CG5281_OG0005435	133	1045	161	192	67	1072	139	500	202	114	120	695	161	724	137	1098	231	172	86	182	67	1544	75	63
file_1_file_1_jg4986	Exd2_OG0005436	987	2030	372	525	1395	928	2182	555	1634	784	531	911	704	415	408	1277	2347	521	1106	695	486	3041	1222	435
file_1_file_1_jg4987	CG5276_OG0005437	588	903	362	389	749	643	407	406	370	550	498	732	394	283	359	907	438	571	613	620	381	1016	613	226
file_1_file_1_jg4988	RpL24-like_OG0005438	10555	11186	6309	4661	9115	7591	4607	7955	4143	8030	6973	11439	6414	9424	5218	10951	6069	8342	6654	10074	4553	13707	7209	3242
file_1_file_1_jg4989	Dtd_OG0005439	53	56	36	47	101	160	90	100	65	39	41	90	66	147	33	162	101	50	82	79	84	61	89	24
file_1_file_1_jg499	Tspo_OG0008763	9719	55083	2985	5704	7168	13889	3163	12351	3039	9397	3311	12375	7114	9923	2291	21729	5168	3622	4589	5396	2095	77025	5224	3539
file_1_file_1_jg4990	CG5270_OG0005440	2020	1367	667	994	2271	1913	1337	779	1081	1188	808	1829	840	419	801	1880	1418	946	2337	1156	804	923	2126	570
file_1_file_1_jg4991	ninaG_OG0005441	282	0	20	119	0	0	9	0	18	41	12	584	29	1	10	2	10	6	0	6	1	2	2	23
file_1_file_1_jg4992	CG6723_OG0005442	58	9	239	450	0	8	109	95	325	39	378	345	128	67	418	17	268	474	1	637	347	44	27	42
file_1_file_1_jg4993	Ranbp9_OG0002551	1343	1312	436	568	6232	1247	4036	979	3363	877	552	1123	756	759	445	1316	4206	596	5472	777	385	1344	5579	562
file_1_file_1_jg4994	Irbp_OG0005443	423	2929	110	265	2911	758	682	361	788	288	149	506	300	532	109	734	796	147	2340	271	126	3666	2598	229
file_1_file_1_jg4995	mgr_OG0005444	861	1591	416	499	2010	1140	2231	842	1624	814	582	1064	625	634	421	1475	2293	596	1491	688	396	2011	1747	405
file_1_file_1_jg4996	mRpL40_OG0005445	695	1073	605	439	751	1131	530	912	325	642	743	826	587	1381	877	1298	536	992	606	1386	950	1172	683	251
file_1_file_1_jg4997	pros_OG0005446	1508	1837	673	1076	22	7628	2042	1515	3600	1268	876	3529	1515	1424	1593	5628	3855	949	24	1412	989	1279	37	381
file_1_file_1_jg4998	pros_OG0015872	0	0	0	0	0	0	0	0	0	0	0	0	0	0	0	0	0	0	0	0	0	0	0	0
file_1_file_1_jg4999	pros_OG0000321_OG1	89	62	62	76	17	39	1734	35	1644	109	101	90	106	9	106	73	1937	102	15	118	94	25	14	35
file_1_file_1_jg5	mtd_OG0000006_OG3	0	0	0	0	0	0	0	0	2	0	0	0	0	0	0	0	0	1	0	1	0	0	0	0
file_1_file_1_jg50	lovit_OG0000100_OG5.2	0	0	0	0	0	0	0	0	0	0	0	0	0	0	0	0	0	0	0	0	0	0	0	0
file_1_file_1_jg500	CG11835_OG0000264_OG1	4353	359	9510	2011	804	545	3775	1943	1621	3637	10481	3485	3818	1847	11851	611	2735	12969	531	14729	13530	781	651	837
file_1_file_1_jg5000	pros_OG0000321_OG0	93	113	114	77	19	85	1655	83	1684	113	125	111	78	42	98	164	1846	134	6	160	129	75	19	39
file_1_file_1_jg5002	pros_OG0012011	0	0	0	0	0	0	9	0	15	0	2	11	0	0	8	0	27	0	0	3	0	0	0	0
file_1_file_1_jg5003	pros_OG0015156_OG0	0	0	0	0	0	0	0	0	0	0	0	0	0	0	0	0	1	1	0	0	0	0	0	0
file_1_file_1_jg5004	kirre_OG0015055_OG0	0	0	0	0	0	0	0	0	0	0	0	0	0	0	0	0	0	0	0	0	0	0	0	0
file_1_file_1_jg5005	lncRNA:CR31386_OG0014392_OG0	0	0	0	0	0	0	1	0	7	0	0	0	0	0	0	0	6	0	0	0	0	0	0	0
file_1_file_1_jg5006	CG5214_OG0005447	17812	15156	13725	10737	8534	15101	6143	11611	3610	14925	16366	15838	10246	8668	19424	17122	6733	19977	5917	30492	20368	14092	6442	4011
file_1_file_1_jg5007	CG11825_OG0005448_OG0	2308	3195	1099	1664	1424	2845	644	2007	362	2207	1303	1890	1861	1154	1713	3522	633	1599	1226	1995	2092	3010	1289	785
file_1_file_1_jg5008	scpr-B_OG0000084_OG0	197	151	184	138	88	424	301	287	277	177	122	283	81	356	211	469	319	270	55	392	181	173	65	68
file_1_file_1_jg5009	CG17726_OG0016113.A	39	17	34	32	19	70	91	30	68	60	19	49	61	5	59	58	80	77	16	59	77	9	24	10
file_1_file_1_jg501	CG2794_OG0008764	457	543	189	267	737	460	1173	327	1129	434	240	420	353	214	139	521	1527	207	614	291	151	588	646	165
file_1_file_1_jg5010	scpr-B_OG0000084_OG0.2	0	1	0	8	1	1	0	1	0	0	0	0	0	0	12	289	0	0	0	1	0	6	0	0
file_1_file_1_jg5011	scpr-B_OG0000084_OG1.2	1	17	0	23	0	9	0	7	0	1	0	1	1	11	25	623	0	2	0	1	0	25	1	0
file_1_file_1_jg5012	CG31388_OG0005449	285	724	374	279	197	697	312	372	344	300	389	566	307	402	323	821	369	451	156	557	456	744	167	99
file_1_file_1_jg5013	CG31441_OG0005450	92	194	38	71	190	218	76	104	71	69	55	126	76	146	71	247	80	50	169	104	79	202	177	27
file_1_file_1_jg5014	CG17721_OG0001483	164	249	94	109	204	221	223	155	190	156	119	221	146	279	103	337	257	145	139	240	108	290	177	67
file_1_file_1_jg5015	Arfip_OG0005451	630	2168	330	364	1443	1740	674	706	629	440	418	756	427	520	327	1787	816	429	1179	512	330	2264	1340	195
file_1_file_1_jg5016	Dph3_OG0005452	164	234	111	99	161	357	135	231	107	122	114	200	145	257	96	450	146	149	112	227	155	287	135	82
file_1_file_1_jg5017	CG17187_OG0005453	308	674	164	176	559	530	286	297	239	218	139	369	242	405	205	559	324	186	434	287	204	987	426	131
file_1_file_1_jg5018	GCC88_OG0005454	883	1549	496	587	1458	2087	997	1053	865	773	508	1331	988	1152	567	2203	1152	604	1152	783	501	1701	1250	260
file_1_file_1_jg5019	CG17726_OG0005455	1014	807	646	442	691	1242	213	746	189	856	589	1063	525	902	609	1235	326	647	425	1523	555	861	533	249
file_1_file_1_jg502	Nle_OG0008765	772	788	325	321	828	561	984	491	814	563	382	677	390	340	239	695	1020	460	558	475	215	956	584	271
file_1_file_1_jg5020	scpr-B_OG0000084_OG1	2	52	0	22	15	6	4	3	2	4	3	0	4	11	18	531	1	2	14	1	1	65	9	3
file_1_file_1_jg5021	RpL3_OG0005456	75776	38297	25486	30619	94126	26528	84202	31464	70077	57774	31163	75918	37834	17502	23024	44076	97693	34565	65205	35717	20543	51814	66615	21039
file_1_file_1_jg5022	CG6693_OG0000862_OG0	625	2033	406	424	2343	1580	1231	736	1101	572	395	819	552	1031	378	1627	1390	476	1864	671	442	2736	2166	244
file_1_file_1_jg5023	CG6689_OG0002552_OG0	1847	1312	1853	923	1355	1553	907	1016	786	1352	2211	1819	1108	1307	2112	1650	986	2637	1068	3153	2264	1562	1136	507
file_1_file_1_jg5024	CG4820_OG0005457	235	458	177	130	245	531	307	243	261	148	181	387	249	429	202	511	327	255	226	392	221	595	214	109
file_1_file_1_jg5025	RpS25_OG0005458	30355	21976	10784	15190	44358	17019	36090	22648	30442	24959	15166	32024	13600	22754	9586	26143	43898	17250	28418	20055	8999	30893	33692	10665
file_1_file_1_jg5026	ZnT86D_OG0005459	1206	867	378	728	2240	962	1600	677	1059	931	412	1503	897	365	323	1180	1739	527	1600	632	320	933	1820	382
file_1_file_1_jg5027	Tctp_OG0000579_OG0.3	11347	5903	3475	4492	16289	3005	14436	3714	10199	7239	5540	10243	4714	1725	4014	6713	13468	6522	13205	5879	4115	7216	13102	3847
file_1_file_1_jg5028	SdhC_OG0005460	8427	9901	8995	6633	3065	8514	2002	8610	1364	9824	11296	8798	5757	8334	11502	10805	2631	14489	2122	22528	9427	10606	2399	2231
file_1_file_1_jg5029	cu_OG0000580	1653	970	1109	423	2688	810	1304	946	955	804	1124	1006	449	624	1003	635	1390	1181	1664	2312	900	863	2057	473
file_1_file_1_jg503	Sf3b1_OG0008766	2820	2673	1256	1562	4140	3556	4238	1758	3835	2041	1682	3036	1551	1186	1398	3817	4669	1820	3617	2123	1451	2607	3735	848
file_1_file_1_jg5030	CG18577_OG0005461	0	0	0	0	0	0	2	0	6	0	0	0	0	0	0	0	2	0	0	1	0	0	5	0
file_1_file_1_jg5031	Ugt303A1_OG0001484	116	114	252	114	36	710	7	173	18	118	266	165	109	180	232	693	6	365	40	360	252	96	57	26
file_1_file_1_jg5032	Ugt35B1_OG0001485_OG0	8134	38484	4390	9244	103	119006	0	36092	0	8499	5371	12255	7796	46368	2915	147515	8	5402	99	7470	3538	36960	97	1949
file_1_file_1_jg5033	Ugt304A1_OG0000752_OG0	28	39	6	14	12	74	4	25	4	21	4	18	16	10	7	78	3	5	18	8	5	36	23	2
file_1_file_1_jg5034	Ugt35A1_OG0005462	1244	2959	846	922	274	6411	125	2268	105	1096	1020	1281	850	2765	697	7485	189	1037	175	1194	787	1772	166	295
file_1_file_1_jg5035	Ugt35D1_OG0000322_OG1	5	61	1	7	0	105	1	21	4	18	1	5	9	97	1	378	3	4	1	2	0	31	26	9
file_1_file_1_jg5036	Ugt35D1_OG0000322_OG2	0	3	1	1	0	3	0	3	1	0	0	0	0	2	0	5	0	0	0	0	0	2	7	0
file_1_file_1_jg5037	CG4757_OG0001077	101	306	40	107	234	585	31	49	142	72	24	696	106	284	23	352	40	48	178	65	59	870	96	98
file_1_file_1_jg5038	Ugt302C1_OG0000227_OG1	7720	15940	2918	5802	4135	19799	1873	6611	1540	7124	4346	7339	6231	6121	3197	25001	2355	4502	3639	5350	4148	15452	3375	2626
file_1_file_1_jg5039	Ugt302E1_OG0011513	18	63	5	13	92	64	14	55	7	10	4	25	22	15	3	49	12	1	53	6	3	37	84	10
file_1_file_1_jg504	Ipk2_OG0008767	530	856	291	324	1535	775	2359	564	1204	513	364	650	405	604	224	726	1569	381	1263	516	315	1129	1361	262
file_1_file_1_jg5040	Ugt302C1_OG0000227_OG0	143	237	8	71	22	78	413	45	444	92	37	77	30	80	19	74	495	48	8	46	29	252	25	119
file_1_file_1_jg5041	mAcon2_OG0005463	0	0	0	7	0	0	0	0	1	0	1	0	3	0	10	106	3	0	0	0	0	10	0	0
file_1_file_1_jg5042	Ugt35C1_OG0000464_OG0	1843	83	116	1045	1142	1039	121	140	58	712	168	1397	1583	312	137	837	287	112	971	155	182	68	883	786
file_1_file_1_jg5043	SdhCL_OG0005464	0	0	0	2	0	0	0	0	0	0	0	0	0	0	1	40	0	0	0	0	0	0	0	0
file_1_file_1_jg5044	side-VI_OG0001486_OG0	120	593	187	327	6	1318	124	252	259	94	186	741	85	173	280	945	195	295	7	277	191	420	9	55
file_1_file_1_jg5045	Tengl4_OG0012465_OG0	0	0	0	0	0	0	1	0	0	0	0	0	1	0	1	33	0	0	0	0	0	4	0	0
file_1_file_1_jg5046	Leash_OG0005465	485	633	211	275	539	404	809	188	624	336	327	564	290	68	225	552	837	353	506	362	253	521	456	246
file_1_file_1_jg5047	CG6621_OG0005466	1526	2820	1003	943	2300	4717	1576	1590	1425	1212	872	2451	1270	1747	905	3805	2012	1142	1912	1540	1009	2840	1986	402
file_1_file_1_jg5048	Ak3_OG0005467	408	600	401	395	771	1000	667	771	374	389	431	678	536	693	381	1017	773	473	619	687	443	719	694	175
file_1_file_1_jg5049	CG14696_OG0005468	191	930	316	168	23	814	234	443	269	197	344	241	195	453	268	1146	302	440	26	432	325	1076	40	196
file_1_file_1_jg505	cold_OG0008768	428	538	264	344	899	413	1025	389	712	442	422	485	263	170	201	828	989	444	733	498	250	447	758	191
file_1_file_1_jg5050	Tpc1_OG0005469	735	2518	312	360	833	1381	384	549	385	503	252	677	361	641	263	1713	529	333	569	488	195	2841	757	271
file_1_file_1_jg5051	CG14695_OG0011514	141	216	25	111	30	150	82	74	219	130	34	247	109	71	57	260	84	42	24	69	42	408	42	90
file_1_file_1_jg5052	asRNA:CR45195_OG0000203_OG0	958	1201	981	762	773	509	1523	501	1063	1278	1020	2530	1141	356	608	659	2391	844	489	1484	753	1524	643	137
file_1_file_1_jg5053	CG4596_OG0005470	57	396	66	92	26	717	175	237	318	60	56	272	70	144	84	749	250	53	26	92	60	309	20	28
file_1_file_1_jg5054	Fdh_OG0005471	2655	3647	1347	1666	6650	2856	3577	2128	3066	2308	1479	3358	2050	1850	1146	3607	4707	1452	4128	2250	1057	4354	5411	853
file_1_file_1_jg5055	Tsp86D_OG0002553	188	347	111	170	833	427	414	223	381	134	127	290	104	230	131	525	472	150	647	171	110	377	816	46
file_1_file_1_jg5056	SelR_OG0005472	2849	1503	2278	2150	1570	3257	977	1252	605	2694	2957	2867	1917	999	2978	4390	856	3888	1256	4657	4193	1291	1467	899
file_1_file_1_jg5057	SelR_OG0012954_OG0	2273	2843	2440	1547	1158	6947	509	3947	362	2341	2050	2684	2104	7850	2040	6421	583	2714	770	4227	2294	3844	906	728
file_1_file_1_jg5058	CG6574_OG0000228_OG1	533	640	322	374	340	1103	298	495	339	444	299	658	287	471	363	1172	399	376	226	583	331	822	253	125
file_1_file_1_jg5059	CG6574_OG0000228_OG0	516	324	514	938	207	749	32	474	23	692	743	1532	893	253	631	1213	29	780	119	1835	604	354	152	153
file_1_file_1_jg506	Ptth_OG0008769	1	1	0	0	0	1	12	0	9	1	0	5	1	0	0	0	21	0	0	1	0	0	0	2
file_1_file_1_jg5060	CG4570_OG0002554	11	168	19	17	3308	94	160	145	364	14	13	34	24	123	16	100	278	26	2598	22	11	276	2943	8
file_1_file_1_jg5061	CG4511_OG0001487	601	2343	570	675	3411	2358	2588	1056	1992	741	743	908	916	960	633	2851	2352	865	3289	717	807	2544	3308	382
file_1_file_1_jg5062	CG6567_OG0002369	290	512	183	329	1168	513	627	435	464	370	289	485	592	445	256	613	621	310	996	347	326	615	963	135
file_1_file_1_jg5063	CG4565_OG0011479_OG0	3	20	7	9	0	74	1	38	5	2	1	9	2	46	4	96	2	5	0	11	5	21	0	1
file_1_file_1_jg5064	CG42394_OG0012258	583	574	379	452	351	1064	1856	491	1652	503	473	470	354	283	265	2216	1980	553	286	679	384	504	349	268
file_1_file_1_jg5065	Cad86C_OG0002368	699	2842	1168	1013	450	7960	3751	2809	2409	866	1361	1720	1280	2018	1791	5522	2939	1532	474	1804	1676	2267	354	200
file_1_file_1_jg5066	inaE_OG0018233	0	9	1	0	0	3	0	1	0	0	0	0	0	4	5	11	0	2	0	1	5	7	0	0
file_1_file_1_jg5067	TTLL15_OG0001430	635	893	383	360	1005	969	198	415	148	452	409	601	377	417	369	1344	222	524	825	643	380	907	807	199
file_1_file_1_jg5068	CG14693_OG0011478	1	164	72	3	0	295	2	139	6	1	80	0	7	199	45	496	3	100	0	84	83	115	0	0
file_1_file_1_jg5069	CG14692_OG0000649_OG0	28	551	87	33	0	6355	3	125	2	57	40	23	27	334	274	387	4	122	0	75	140	175	2	30
file_1_file_1_jg507	Pph13_OG0008770	139	27	24	85	0	20	12	4	21	58	3	404	45	5	4	7	27	16	0	9	2	46	2	27
file_1_file_1_jg5071	CG14692_OG0000649_OG0.2	504	13488	673	409	4	36854	70	14317	35	505	553	760	670	26053	413	31250	67	693	8	909	456	19612	12	132
file_1_file_1_jg5072	CG14687_OG0004913	9181	2186	4324	7050	1436	1390	2669	3305	981	8814	4815	6785	7319	1445	9862	2547	2386	6952	1105	7711	10755	1400	1050	2733
file_1_file_1_jg5073	Mcm5_OG0004912	166	202	101	102	5248	136	2152	156	2287	125	109	168	89	76	69	207	2577	128	4131	159	90	157	4904	49
file_1_file_1_jg5074	Art1_OG0004911	727	769	350	398	4590	755	3207	586	2601	565	408	784	475	499	333	870	3228	406	3710	523	313	891	4145	347
file_1_file_1_jg5075	Rbp1-like_OG0000250_OG0	1239	1761	781	774	2049	3185	2390	1522	2001	926	861	2030	732	1309	546	3308	2722	924	1487	1444	672	1817	1653	471
file_1_file_1_jg5076	mRpL37_OG0004910	918	914	441	458	1229	777	848	551	612	585	534	977	447	360	564	1096	834	645	1140	946	631	791	1013	270
file_1_file_1_jg5077	CG42633_OG0004909	45	351	209	40	0	912	4	487	4	36	223	77	50	458	164	1413	3	290	0	205	179	220	2	15
file_1_file_1_jg5078	Desi_OG0004908	10	3	30	18	5	11	38	12	22	15	34	26	20	19	24	2	48	46	5	85	28	2	28	8
file_1_file_1_jg5079	CG45078_OG0000532_OG1	32675	2562	32627	10254	20767	1731	32962	12600	19068	15157	50901	23239	8741	14400	35354	2753	28550	67024	15855	60547	49003	5196	15468	8615
file_1_file_1_jg508	CG40006_OG0016444	0	0	0	0	0	0	0	0	0	0	0	0	0	0	0	0	0	0	0	0	0	0	0	0
file_1_file_1_jg5080	CG45078_OG0000532_OG0	23336	1547	30625	10566	23358	2126	28583	10860	15846	18866	30586	22551	14354	10119	27389	2822	26059	40331	15612	47833	40610	2851	17040	5636
file_1_file_1_jg5081	TfIIFbeta_OG0004907	397	640	221	231	1556	879	767	340	611	354	236	507	313	341	219	861	800	315	1496	329	196	613	1452	129
file_1_file_1_jg5082	Cap-H2_OG0004906	1201	894	540	934	1010	2429	1231	460	1153	879	498	1616	787	117	668	2314	1238	682	1107	898	599	700	1020	288
file_1_file_1_jg5083	MED7_OG0004905	454	663	331	292	784	968	796	605	661	368	333	701	304	969	264	1026	869	394	660	552	284	771	752	159
file_1_file_1_jg5084	CG31272_OG0002367	209	363	230	130	385	190	0	153	1	205	239	194	164	29	162	347	4	274	442	301	138	211	275	72
file_1_file_1_jg5085	CG14691_OG0004904	1	0	1	2	2	2	0	6	0	0	0	0	2	2	0	7	0	1	2	3	0	2	0	1
file_1_file_1_jg5086	TkR86C_OG0004903	41	844	57	45	2	1618	39	540	43	53	41	109	46	549	30	1611	44	40	0	59	22	729	6	9
file_1_file_1_jg5087	tomboy20_OG0004902	0	0	0	8	0	0	1	0	0	0	0	0	4	1	6	91	2	0	0	0	0	13	0	0
file_1_file_1_jg5088	CG4073_OG0004901	0	1	0	0	1	0	0	0	0	0	0	0	0	0	0	41	0	0	1	0	0	7	0	0
file_1_file_1_jg5089	CG14689_OG0004900	1	54	0	5	1	140	1	52	0	6	1	9	4	55	1	169	0	0	0	0	1	106	0	0
file_1_file_1_jg509	Gsc_OG0008771	58	0	0	25	2	6	29	0	52	42	0	80	34	0	0	3	40	0	5	0	1	3	4	12
file_1_file_1_jg5090	CG31373_OG0002366	119	45	92	85	969	48	131	88	55	111	125	123	167	48	66	75	154	143	696	139	90	54	804	18
file_1_file_1_jg5091	CG31278_OG0002365	183	402	90	113	347	525	233	319	163	140	106	313	88	353	82	563	230	128	264	193	103	380	291	65
file_1_file_1_jg5092	CG14684_OG0002364	9	1	3	2	0	8	6	4	2	1	1	7	3	2	0	8	3	1	8	2	3	2	4	1
file_1_file_1_jg5093	CG31467_OG0000189_OG1	28	212	25	28	22	281	110	117	93	31	24	60	28	89	14	247	91	31	29	19	22	204	20	22
file_1_file_1_jg5094	CG31467_OG0000189_OG0	24	110	8	12	22	171	94	51	58	9	7	23	14	22	7	174	79	7	14	8	11	93	23	11
file_1_file_1_jg5095	pug_OG0002363	3994	1401	1045	3476	8620	4952	1253	1511	873	3537	1177	6568	5630	1102	802	5213	1901	921	4799	1164	986	1589	5955	826
file_1_file_1_jg5096	CG46459_OG0012459_OG0	246	220	147	236	305	471	306	175	215	218	308	226	187	123	364	647	282	323	316	358	439	182	289	75
file_1_file_1_jg5097	CG46459_OG0000741_OG0	2023	2092	1700	1340	1983	4429	1554	2258	1150	1501	2097	2910	1809	2893	2648	5606	1537	2509	1681	3413	3010	2629	1728	570
file_1_file_1_jg5098	Skeletor_OG0002362	1292	137	1190	1214	291	197	5007	558	2760	1884	1821	2368	1420	156	1058	342	5377	1284	221	2255	1020	164	339	938
file_1_file_1_jg510	CG13689_OG0008772	68	32	33	40	89	155	115	86	83	53	29	83	37	81	21	154	118	35	66	77	39	36	84	19
file_1_file_1_jg5100	Phyhd1_OG0002361	2715	423	2928	1230	2685	827	1032	1187	769	2078	2572	2229	1425	3179	2112	680	1355	3236	1865	4843	2698	577	1965	1231
file_1_file_1_jg5101	CG6465_OG0002360	196	477	137	322	351	2837	15	722	15	170	166	310	243	949	139	3252	38	178	285	193	158	370	304	37
file_1_file_1_jg5102	Cow_OG0011477_OG0	1	4	2	1	150	0	0	3	0	0	0	1	0	0	4	13	16	1	150	0	0	4	145	1
file_1_file_1_jg5103	CG18635_OG0017464	2	0	0	0	0	0	0	1	0	2	0	0	0	0	0	1	0	0	0	1	0	0	3	0
file_1_file_1_jg5104	hth_OG0000387_OG1	3728	4373	1173	2226	1061	11343	5615	4348	3635	3144	1083	4691	2850	8602	994	8098	6818	1117	541	2293	1002	5546	972	1206
file_1_file_1_jg5105	Nph_OG0018235	0	0	0	0	0	5	0	0	0	0	0	0	0	1	0	0	0	0	0	0	0	0	0	0
file_1_file_1_jg5106	plum_OG0015630	0	2	0	1	0	3	0	2	0	0	0	2	0	0	0	5	1	0	0	0	0	0	0	0
file_1_file_1_jg5107	lncRNA:CR44955_OG0015871	0	0	0	0	0	0	0	0	0	0	0	0	0	0	0	0	0	0	0	0	0	0	0	0
file_1_file_1_jg5108	AstA_OG0014506_OG0	0	3	0	0	0	6	0	2	0	0	0	0	0	12	0	3	0	0	0	0	0	1	0	0
file_1_file_1_jg5109	Cyp12e1_OG0000853_OG0	64	31	61	43	30	51	92	61	49	47	48	103	49	62	43	76	101	45	8	99	39	26	17	29
file_1_file_1_jg511	lectin-21Cb_OG0004145_OG0	0	0	0	0	0	0	0	0	2	0	0	0	0	0	0	12	0	0	0	0	0	1	0	0
file_1_file_1_jg5110	CG6345_OG0001429_OG0.2	0	4	0	0	2	0	0	2	0	0	0	0	0	3	0	2	1	1	0	0	0	3	0	3
file_1_file_1_jg5111	Rrp46_OG0002359_OG0.2	1	1	0	0	0	1	0	0	1	0	0	0	0	0	0	0	0	0	0	0	0	0	0	0
file_1_file_1_jg5112	Irp-1B_OG0000130_OG1.2	3	6	3	4	12	5	9	5	5	4	1	9	4	1	1	13	4	3	7	1	6	9	7	3
file_1_file_1_jg5113	CG6325_OG0001428_OG0	0	1	0	1	1	0	2	2	0	0	0	0	0	0	0	0	0	2	2	0	0	0	1	1
file_1_file_1_jg5114	mthl11_OG0011968_OG1	0	0	0	0	0	1	0	0	0	0	0	0	0	0	0	0	0	0	0	0	0	0	0	0
file_1_file_1_jg5115	cwo_OG0004899	5209	3432	1113	1370	1878	7390	1855	1817	1348	2950	1316	2686	1573	2285	1137	4651	1719	1462	1663	2291	1271	2652	1608	1599
file_1_file_1_jg5116	Rfx_OG0004898	873	2685	531	512	961	5240	484	1200	445	591	705	1096	524	487	680	4568	562	738	814	842	598	1914	859	221
file_1_file_1_jg5117	jumu_OG0002358	119	256	62	72	3474	617	2091	191	2447	67	89	111	57	89	47	600	2442	81	3357	105	54	174	3456	41
file_1_file_1_jg5118	CG31406_OG0015054_OG0	0	1	0	1	0	0	1	0	0	0	0	0	0	0	1	11	0	0	0	0	0	2	0	0
file_1_file_1_jg5119	CG12592_OG0013984_OG0	0	0	0	0	2	0	0	0	0	0	0	0	0	0	2	6	1	0	1	0	0	1	0	0
file_1_file_1_jg512	lectin-21Ca_OG0013013_OG0	7	7	3	3	8	11	0	39	0	7	2	6	2	29	2	24	1	5	4	10	1	23	5	2
file_1_file_1_jg5120	sle_OG0002357	335	902	96	209	7670	520	6151	452	5244	219	119	432	212	173	149	494	5383	123	8077	168	109	1426	8683	201
file_1_file_1_jg5121	CG12818_OG0004897	166	207	97	137	542	349	226	181	206	191	103	229	219	271	105	399	250	135	446	170	129	279	486	61
file_1_file_1_jg5122	Bruce_OG0004896	8543	14439	4315	6176	5452	19740	6262	6900	5240	8261	4082	9632	5110	5172	6602	11579	5685	5744	5590	5678	5192	10674	5313	2753
file_1_file_1_jg5123	CG6293_OG0004895	1169	574	3364	1789	1381	561	31	1188	35	1365	4241	2415	1863	159	3895	1407	38	4029	1395	7422	4665	556	1215	330
file_1_file_1_jg5124	Nuak_OG0002356	8347	2496	7042	4024	3823	3114	3963	3081	3038	5119	8065	7237	3859	2309	10798	2821	3815	10028	3590	10225	11367	2157	3495	2304
file_1_file_1_jg5125	pont_OG0002599_OG0	407	778	212	262	2466	859	2527	599	2036	348	251	525	346	537	163	895	2636	247	2032	301	156	935	2265	201
file_1_file_1_jg5126	Sirt6_OG0002598_OG0	71	130	37	64	306	259	239	126	225	58	28	123	42	72	35	283	323	47	229	67	31	147	319	24
file_1_file_1_jg5127	CG3999_OG0002597_OG0	501	35	134	529	1058	31	211	54	54	574	148	756	891	8	65	55	242	106	666	59	137	58	738	170
file_1_file_1_jg5128	CG42795_OG0000869_OG0	694	5984	1462	1584	19	11105	147	2287	203	649	1121	4119	716	1685	3119	5651	156	1820	34	1517	2046	3834	25	311
file_1_file_1_jg5129	CG34107_OG0002596_OG0	2	8	10	9	0	29	0	30	1	0	14	3	1	36	19	173	3	35	0	13	21	16	1	3
file_1_file_1_jg513	ds_OG0000787	1299	483	1096	1034	445	887	9308	547	6177	1392	1367	1153	974	177	1512	757	7030	1447	386	1465	1757	472	325	315
file_1_file_1_jg5130	CG12817_OG0002595_OG0	12	54	23	32	0	142	35	94	58	19	27	59	14	134	26	193	37	43	1	39	34	48	9	5
file_1_file_1_jg5131	CG12420_OG0002594_OG0	1	63	6	3	0	37	2	20	1	7	6	15	0	36	7	24	3	5	0	10	14	63	0	0
file_1_file_1_jg5132	Syn_OG0002593_OG0	736	2526	822	1160	13	6614	281	1151	606	524	613	4632	424	702	1365	4695	439	972	24	846	863	1656	69	277
file_1_file_1_jg5133	Syn_OG0002592_OG0	3311	200	1591	1776	2982	426	492	1213	402	1776	2029	3419	2017	690	1462	631	567	2469	2198	2583	2142	304	2211	1272
file_1_file_1_jg5134	Timp_OG0002591_OG0	182	555	162	299	7	1748	68	194	145	173	117	1085	85	98	302	953	114	203	4	155	147	322	11	67
file_1_file_1_jg5135	CG12814_OG0001499_OG1	3531	2512	1418	3105	1483	4122	2293	1863	1846	4195	2007	3485	2651	930	1204	4132	2498	1940	1279	2081	1849	1842	1073	1397
file_1_file_1_jg5136	Best1_OG0002590_OG0	5565	12629	2917	4501	4506	33579	2033	11175	1573	5555	2466	7665	5145	8777	2205	29092	1962	3124	3630	4371	1971	12713	3686	1874
file_1_file_1_jg5137	CG6254_OG0001498_OG0	268	443	217	232	579	741	685	340	560	227	255	433	269	378	303	845	681	316	555	335	365	468	551	78
file_1_file_1_jg5138	Invadolysin_OG0001497_OG0	5578	2406	1771	4977	4039	3005	1961	1916	1216	4628	2434	7174	6064	794	1674	4182	1298	2049	3427	2038	1874	1955	3273	1557
file_1_file_1_jg5139	TAF1B_OG0002249	225	910	98	139	1592	632	708	211	670	183	123	250	153	196	119	558	674	146	1473	164	110	968	1537	87
file_1_file_1_jg514	ds_OG0011753	112	70	57	95	1	72	506	52	441	118	74	67	61	21	167	28	288	84	2	37	156	20	4	28
file_1_file_1_jg5140	tws_OG0002248	3072	1468	1699	1665	7151	2767	3689	3119	2844	1844	2155	2677	1664	820	1763	3526	3340	2429	6476	2804	2221	1202	6801	806
file_1_file_1_jg5141	knk_OG0002247	268	110	92	274	137	106	2595	123	1580	342	83	277	145	66	71	120	1753	91	97	145	111	158	134	128
file_1_file_1_jg5142	gammaSnap2_OG0011457	35	320	64	72	6	621	31	223	29	20	40	158	38	181	66	850	23	54	3	71	29	309	3	23
file_1_file_1_jg5143	CAH7_OG0000840	1333	3986	2788	1233	1410	7221	1049	3033	704	1103	2919	1534	1497	2491	5409	8068	1154	3891	1158	5134	6900	3476	1115	365
file_1_file_1_jg5144	Fmr1_OG0001392	2077	1711	1124	1069	7390	2994	6255	1373	4438	1443	1361	1754	1014	669	1761	2914	5747	1653	6153	2361	2000	1359	6892	680
file_1_file_1_jg5145	Alp13_OG0001034	29	29	174	20	1	51	0	60	1	17	190	23	21	95	220	59	1	244	11	395	281	51	4	6
file_1_file_1_jg5146	nerfin-2_OG0000839	13	550	197	9	2	878	19	343	43	2	169	35	22	287	152	787	30	229	1	298	169	428	0	7
file_1_file_1_jg5147	CG33679_OG0000490_OG1	1	0	1	3	0	1	2	0	0	3	1	4	0	0	5	0	0	1	0	4	4	0	0	0
file_1_file_1_jg5148	CG33679_OG0000490_OG2	0	0	0	0	0	0	0	0	0	0	0	0	0	0	0	0	0	0	0	0	0	0	0	0
file_1_file_1_jg5149	CG33631_OG0002246	1	0	0	0	0	0	7	0	5	0	0	2	0	0	0	0	9	0	0	0	1	0	0	0
file_1_file_1_jg515	Hsp60B_OG0001215	0	13	3	40	2	154	8	30	27	5	0	2	2	54	11	544	9	0	0	3	3	57	2	1
file_1_file_1_jg5150	CG33630_OG0002245	0	0	0	0	0	0	2	0	2	0	0	0	0	0	0	0	4	0	0	0	0	0	0	0
file_1_file_1_jg5151	CG7707_OG0000819_OG0	0	2	2	0	0	0	0	0	0	0	0	0	0	0	0	3	0	0	0	0	0	1	0	0
file_1_file_1_jg5152	Npc2c_OG0002244	0	0	0	0	0	0	0	0	8	0	0	1	0	0	0	0	0	0	0	0	0	0	0	0
file_1_file_1_jg5153	Npc2d_OG0002243	0	0	0	0	0	0	14	0	124	0	0	0	0	1	0	0	10	0	0	0	0	1	0	2
file_1_file_1_jg5154	Npc2e_OG0001033	1	3	1	0	0	5	16	10	73	0	0	0	0	1	0	10	19	0	0	1	0	5	27	0
file_1_file_1_jg5155	Fancl_OG0002242	13	8	6	6	211	15	83	23	82	5	13	17	4	22	6	24	100	11	137	21	5	5	185	5
file_1_file_1_jg5156	ohgt_OG0002241	1338	1477	1166	931	1441	1972	1245	1191	1007	1231	1268	1514	1075	1400	1116	2250	1427	1435	1286	1843	1124	1473	1337	384
file_1_file_1_jg5157	CG12811_OG0002240	457	400	189	330	614	606	421	442	255	423	172	522	393	277	134	849	542	209	403	337	214	448	508	169
file_1_file_1_jg5158	mtTFB2_OG0004578	259	374	154	149	506	450	276	248	237	222	159	288	191	333	155	442	316	206	462	358	198	394	468	74
file_1_file_1_jg5159	CG11722_OG0001391	332	557	269	249	310	606	175	385	117	361	317	353	269	383	422	682	177	377	254	614	462	532	263	122
file_1_file_1_jg516	Eaat2_OG0003360	14341	17798	3921	9746	43	45173	348	11688	500	10792	3610	14290	7677	6705	5806	50940	518	4781	33	8699	6452	14244	37	3322
file_1_file_1_jg5160	CG3909_OG0001390	559	1177	318	407	898	964	902	675	759	559	368	747	480	636	315	1139	1098	396	607	558	300	1219	674	217
file_1_file_1_jg5161	CG31407_OG0002239	2	1	0	9	0	2	13	2	4	1	2	1	6	4	1	123	6	1	0	2	0	8	1	2
file_1_file_1_jg5162	Mical_OG0001032	18681	10586	8362	6798	5495	19173	18500	7204	9880	9275	9552	15365	7174	5272	10219	14369	14167	10844	5510	11299	11598	7992	4343	5851
file_1_file_1_jg5163	CG5359_OG0011949	9	68	14	9	168	126	65	54	59	13	11	14	4	49	22	149	76	11	108	21	18	87	127	5
file_1_file_1_jg5164	Spn85F_OG0004577	30	22	17	43	49	35	8	54	10	46	19	60	84	16	18	68	20	16	39	27	24	23	21	7
file_1_file_1_jg5165	Gr85a_OG0000412_OG1	2	1	0	4	1	2	2	0	0	2	0	5	1	0	0	1	0	1	1	0	0	6	0	2
file_1_file_1_jg5166	Glut4EF_OG0004576	1200	1383	747	617	270	1885	497	692	228	781	936	986	757	433	1495	1324	362	1183	231	1241	1367	1046	321	330
file_1_file_1_jg5167	Glut4EF_OG0004575	2664	3240	1318	1227	589	5059	898	2421	422	1695	2069	2403	1464	2781	2881	3208	791	2270	385	3306	3253	3073	540	690
file_1_file_1_jg5168	Art4_OG0004574	166	226	109	122	2844	559	1976	198	1763	133	163	271	128	59	103	545	2163	142	2780	145	120	193	2858	50
file_1_file_1_jg5169	Glut4EF_OG0000731_OG0	2731	5094	2100	1340	734	9133	668	6309	307	2227	2693	3301	1626	15689	2558	5233	743	2298	370	6624	2391	7260	600	812
file_1_file_1_jg517	GABA-B-R3_OG0003361	20	69	60	248	55	90	109	33	189	16	12	792	75	19	99	42	151	39	52	50	26	62	75	36
file_1_file_1_jg5170	CG46467_OG0011456_OG0	221	344	113	126	57	410	160	231	95	206	127	203	153	141	189	264	99	177	62	153	183	242	106	85
file_1_file_1_jg5171	CG46467_OG0004573	101	126	49	50	21	218	91	82	51	73	60	86	72	34	135	109	41	79	37	69	124	74	45	42
file_1_file_1_jg5172	Teh1_OG0001389	41	430	29	77	2	602	16	131	42	38	37	145	26	55	70	524	23	69	2	48	26	304	1	15
file_1_file_1_jg5173	Teh1_OG0015279	0	0	0	0	2	0	0	0	0	0	0	0	0	0	0	0	0	0	0	0	0	0	1	0
file_1_file_1_jg5174	CG34302_OG0004572	0	4	0	1	0	3	0	0	0	0	0	0	0	0	0	3	0	0	0	0	0	0	0	0
file_1_file_1_jg5175	CG42857_OG0013555_OG0	1	0	0	0	0	0	1	0	0	0	0	1	0	0	0	0	3	0	0	0	0	1	0	0
file_1_file_1_jg5176	CG9458_OG0000223_OG1	0	4	6	10	4550	4	73	8	0	0	0	2	0	1	2	20	28	3	3134	0	5	8	3949	0
file_1_file_1_jg5177	CG9458_OG0000223_OG0	1	1	15	17	12790	2	83	18	0	1	0	11	1	1	9	30	13	0	8583	0	19	12	10864	0
file_1_file_1_jg5178	CG16904_OG0011455	2	1	62	40	38444	2	60	34	0	12	0	4	2	3	19	137	20	2	28251	0	31	8	29671	0
file_1_file_1_jg5179	CG8534_OG0000180_OG0	0	0	1	0	3	1	79	1	1	5	0	2	3	0	0	5	10	0	5	1	0	1	12	0
file_1_file_1_jg518	na_OG0018137	0	1	0	0	1	26	13051	2	6111	3	2	0	0	2	0	101	12460	0	4	0	0	1	0	1
file_1_file_1_jg5180	CG8534_OG0000180_OG1	2	3	0	1	32	2	298	1	0	0	1	2	0	0	1	3	29	0	16	0	0	6	27	3
file_1_file_1_jg5181	FBXO11_OG0002238	1946	1791	823	1205	5567	3200	4364	1243	3343	1475	1206	2109	1267	540	1118	2983	4068	1312	5657	1304	1420	1411	5377	580
file_1_file_1_jg5182	CG8526_OG0002237	5	77	8	37	7	66	5	15	7	5	8	25	8	28	24	656	2	6	8	18	17	155	10	6
file_1_file_1_jg5183	CG9467_OG0002236	1518	1117	436	1120	2023	1503	2052	727	2104	1102	630	2461	1190	442	575	1975	2595	659	1778	780	545	1065	1792	378
file_1_file_1_jg5184	CG8516_OG0002235_OG1	1427	2727	698	935	3414	3254	2691	1136	2287	1119	926	1944	1046	860	851	3665	2681	964	3409	1074	900	2540	3099	412
file_1_file_1_jg5185	CG8507_OG0004571	2198	1836	898	1348	5017	2808	1931	1492	1340	1814	1236	2171	1867	1599	877	3387	1786	1300	4383	1625	1234	2132	4529	799
file_1_file_1_jg5186	CG12945_OG0004570	1252	1288	467	897	2513	1091	786	520	613	1016	686	1181	792	224	573	1489	671	759	2287	869	720	1192	2276	412
file_1_file_1_jg5187	CG8500_OG0004569	187	772	227	315	33	1406	97	239	132	145	205	731	186	123	376	1629	128	265	32	260	221	518	27	52
file_1_file_1_jg5188	CG12947_OG0004568	62	91	38	49	29	35	157	38	75	33	51	84	65	33	57	20	140	29	30	59	41	134	41	21
file_1_file_1_jg5189	topi_OG0004567	9	11	34	10	26	24	12	21	14	5	30	10	10	23	31	31	8	23	20	36	14	6	13	3
file_1_file_1_jg5190	Whamy_OG0004566	59	14	6	26	56	20	8	43	67	34	6	79	49	11	3	29	24	10	63	13	3	21	134	47
file_1_file_1_jg5191	CG9471_OG0002234	881	1791	326	620	2879	1066	910	825	670	918	416	1232	711	771	528	1473	997	447	2100	710	614	1912	2107	269
file_1_file_1_jg5192	Naa80_OG0004565	1478	1021	3374	1325	908	1092	616	1123	510	1719	4096	1680	1313	627	4802	1698	629	5456	781	5723	5136	1122	771	538
file_1_file_1_jg5193	MED6_OG0004564	467	922	477	235	850	1015	639	597	521	352	501	445	443	790	577	1023	590	644	665	803	608	1059	768	199
file_1_file_1_jg5194	CG8478_OG0002233	2	31	9	11	1822	84	1344	58	1476	3	6	10	8	53	8	54	1600	6	1741	16	2	50	1729	2
file_1_file_1_jg5195	Snap24_OG0001388	2493	6693	1471	1634	2808	10202	1299	6084	1102	2164	1478	3161	2198	12732	1287	8028	1494	1668	1919	2692	1291	10894	2391	978
file_1_file_1_jg5196	Mpi_OG0004563	2733	3184	1192	1735	2825	3650	1349	3364	842	2455	1334	3276	2065	2345	1240	4355	1352	1475	1965	2011	1202	2892	2076	765
file_1_file_1_jg5197	Alg12_OG0004562	3580	2632	1267	1869	1471	1500	1597	952	1110	2872	1606	3653	2048	1110	1427	1729	1461	1997	1272	2968	1683	3179	1224	874
file_1_file_1_jg5198	Rpt3R_OG0004561	3	24	2	7	9	6	23	17	32	11	6	2	1	1	10	34	38	13	4	1	4	22	5	5
file_1_file_1_jg5199	Tti1_OG0004560	521	588	273	284	1154	711	723	324	673	394	256	516	296	294	179	775	834	319	1001	394	192	555	1021	184
file_1_file_1_jg52	lovit_OG0000100_OG5	0	0	0	0	0	0	0	0	0	0	0	0	0	0	0	0	0	0	0	0	0	0	0	0
file_1_file_1_jg5200	PpD3_OG0004559	927	1158	376	689	3417	1360	1858	792	1352	847	538	962	627	377	473	1642	1660	610	3035	572	667	1013	3149	342
file_1_file_1_jg5201	CG12948_OG0004558	248	492	186	170	807	746	974	284	699	215	160	518	147	221	141	547	1018	203	669	308	215	436	770	109
file_1_file_1_jg5202	CG34409_OG0004557	498	1251	328	228	224	1673	159	639	167	289	280	1169	257	879	225	1152	158	315	154	631	271	1516	184	184
file_1_file_1_jg5203	Pnn_OG0004556	333	698	207	274	1103	1209	763	459	631	260	203	409	246	363	194	1432	653	282	1051	301	264	614	1056	121
file_1_file_1_jg5204	Î±Tub84D_OG0000121_OG0	20	60	955	78	5	42	856	165	144	44	1741	52	247	98	701	213	625	2020	1	927	1391	46	218	11
file_1_file_1_jg5205	side-VII_OG0011990	95	1111	218	361	4	2531	296	528	463	103	138	848	171	414	269	1966	361	237	4	206	126	1081	19	83
file_1_file_1_jg5206	FoxP_OG0004555	109	1227	256	367	2	2300	171	455	256	140	148	1048	145	161	248	1804	172	230	3	222	187	918	9	62
file_1_file_1_jg5207	hyd_OG0004554	5821	7156	2628	4247	6526	10099	7651	4005	6673	4886	2305	5260	3483	1658	3234	6927	6362	3647	6481	3082	3278	5223	6514	2039
file_1_file_1_jg5208	dmt_OG0001387_OG0	2490	1005	1183	979	4752	1559	1690	831	1560	1311	1461	2145	1263	599	1240	1632	1534	1753	4927	2066	1646	968	4612	808
file_1_file_1_jg5209	trbd_OG0002232_OG0	3221	3711	2891	1714	2075	5523	1136	2127	838	2083	3042	3459	1704	1700	3321	5409	1149	3722	1746	5051	2983	3636	1819	781
file_1_file_1_jg521	Gr21a_OG0003362	0	2805	7	10	1	2755	1	1335	0	1	10	11	16	1096	0	3354	0	0	1	0	0	1659	0	8
file_1_file_1_jg5210	Unc-115b_OG0001386_OG0	8870	8115	5171	5705	5992	9936	4846	5847	4416	7812	5661	12155	7365	3255	4961	8999	5904	6496	4491	7872	6055	7584	4619	1997
file_1_file_1_jg5211	CG32939_OG0002231_OG0	332	669	303	362	441	955	238	532	219	342	382	563	365	375	274	1498	257	420	400	485	339	602	411	132
file_1_file_1_jg5212	eca_OG0002230	2046	2221	1029	1492	2417	2420	2509	2050	2312	1965	1274	3238	1607	2311	968	3151	3293	1364	1514	2028	916	2732	1965	736
file_1_file_1_jg5213	CG9444_OG0001385	47	135	29	31	47	42	75	25	58	28	10	126	22	12	2	59	218	10	50	33	4	220	64	24
file_1_file_1_jg5214	nmdyn-D7_OG0001384	37	58	16	22	415	106	310	55	293	19	20	39	9	64	19	206	388	19	330	41	12	75	327	22
file_1_file_1_jg5215	p23_OG0004553	2421	3812	1154	1624	8867	3806	6706	2247	4861	2120	1450	2765	1786	1983	1183	5609	6484	1616	6790	1579	1464	3723	7446	966
file_1_file_1_jg5216	Nep7_OG0000099_OG2	586	22	58	370	867	13	31	30	21	362	97	689	687	11	59	21	96	73	475	41	99	24	544	131
file_1_file_1_jg5217	Dhc1_OG0001383	80	2796	3334	119	17	747	19	1076	19	43	3680	205	189	1739	4225	5521	33	4255	15	5013	3809	2210	14	18
file_1_file_1_jg5218	Dh44_OG0004552	32	1	13	42	0	3	103	0	190	15	8	561	32	1	46	4	95	19	4	20	6	0	1	9
file_1_file_1_jg5219	Fst_OG0004551	0	8	6	8	20	2	47	2	52	0	3	0	0	8	8	29	702	2	24	3	0	12	14	0
file_1_file_1_jg522	CG3544_OG0001794	0	42	2	4	1	124	0	37	0	0	0	2	3	43	1	169	0	1	3	2	0	83	0	0
file_1_file_1_jg5220	Dh44_OG0013816_OG0	12	0	5	13	0	2	20	0	43	6	5	140	6	0	7	1	31	5	1	2	3	0	0	3
file_1_file_1_jg5221	Scm_OG0002576_OG0	3115	2009	1258	1503	3717	2998	2208	1079	1906	1546	1754	2565	1506	469	2001	3469	2163	2031	3409	1989	2241	1651	3413	830
file_1_file_1_jg5222	SpdS_OG0005565	376	419	99	191	488	577	121	446	216	177	135	683	148	285	53	715	232	99	339	222	62	548	352	183
file_1_file_1_jg5223	Calr_OG0005564	25227	33013	9312	15700	24793	42321	40385	25004	26052	22415	11154	41670	27165	31312	11023	48798	36158	11824	17551	17070	12914	43305	19401	9268
file_1_file_1_jg5224	CG8319_OG0001492_OG0	129	252	115	138	860	224	380	168	328	180	107	210	148	220	118	339	335	130	810	127	128	442	845	52
file_1_file_1_jg5225	CG9427_OG0005563	106	67	45	141	58	88	748	203	787	180	23	331	87	119	23	202	1068	22	41	44	27	44	83	36
file_1_file_1_jg5226	CG8312_OG0005562	11271	15066	4513	6765	4931	35869	1813	7624	1302	9434	5212	15208	9760	7031	4612	31651	2281	5602	3877	6993	4995	14410	3652	2203
file_1_file_1_jg5227	bocks_OG0002575_OG0	1127	1404	474	847	1775	634	1280	595	1033	1019	596	1265	908	324	487	1044	1274	783	1529	699	605	1548	1579	483
file_1_file_1_jg5228	P58IPK_OG0002574_OG0	1971	3801	762	1422	3336	3928	2059	2076	1835	1855	1011	2969	1931	2053	1046	4825	2079	982	2554	1447	1043	4310	2729	659
file_1_file_1_jg5229	CG8301_OG0002573_OG0	115	3128	118	224	652	3914	59	1179	119	157	81	683	188	937	167	3899	100	136	585	129	108	2864	669	45
file_1_file_1_jg523	Pkg21D_OG0003363	35	8	33	39	1281	5	47	2269	107	21	33	106	20	9	27	19	60	39	1251	48	45	5	1127	9
file_1_file_1_jg5230	Son_OG0002572	793	1771	632	514	3164	2348	1073	1201	873	702	577	1151	818	2883	710	1957	1088	689	2597	1106	741	2265	3009	255
file_1_file_1_jg5231	Kap-alpha3_OG0005561	10698	8097	5954	6843	15994	10922	10236	6132	7662	8327	8011	9618	6960	3211	6756	12803	10127	9231	14014	8277	8528	7195	13681	3296
file_1_file_1_jg5232	CG9399_OG0005560	6266	3360	5661	4312	3103	4947	622	3188	279	5829	6639	5762	4849	2619	7202	6395	599	8553	1987	9924	8191	3029	2396	1610
file_1_file_1_jg5233	CG9396_OG0005559	662	184	251	524	1095	312	25	191	36	512	299	858	509	228	178	510	52	215	580	329	236	246	691	119
file_1_file_1_jg5234	CG16790_OG0005558	61	87	34	26	75	180	90	62	70	44	26	101	33	67	21	166	80	29	67	60	21	88	67	28
file_1_file_1_jg5235	CG16789_OG0005557	47	171	34	16	29	138	10	45	15	13	18	162	16	30	14	138	16	17	15	58	11	153	20	22
file_1_file_1_jg5236	Vps45_OG0005556	409	558	151	246	553	721	367	305	339	259	211	528	224	193	188	866	402	217	572	312	202	389	529	166
file_1_file_1_jg5237	CG9393_OG0005555	433	1593	304	296	1631	920	1882	575	1585	424	320	469	383	562	338	1227	1297	346	1311	510	445	1944	1311	209
file_1_file_1_jg5238	MBD-like_OG0005554	407	629	373	311	1181	577	1190	403	1131	366	398	650	328	444	291	693	1397	465	954	501	341	795	1010	184
file_1_file_1_jg5239	AP-1mu_OG0005553	1985	3777	972	1244	2765	3793	1833	2079	1562	1664	1229	2684	1511	1784	939	4517	2173	1248	2019	1872	1012	4326	2359	587
file_1_file_1_jg524	Nnf1a_OG0000423_OG1	92	101	33	52	197	155	258	128	212	95	46	102	65	127	30	224	304	56	149	62	45	125	149	29
file_1_file_1_jg5240	CG8199_OG0005552	642	789	370	457	1383	1032	846	411	412	524	346	715	658	423	347	1120	848	446	1064	619	329	848	1218	155
file_1_file_1_jg5241	CG9386_OG0002571_OG0	222	448	124	132	198	403	237	219	180	202	149	292	160	435	128	453	239	138	160	213	121	626	177	82
file_1_file_1_jg5242	RnpS1_OG0002570	506	1247	270	338	2469	1126	1996	652	1850	432	280	745	491	934	204	1159	2188	264	1959	388	209	1521	2241	212
file_1_file_1_jg5243	mura_OG0005551	2532	2689	1511	1686	1167	6756	2106	1548	1627	2116	1610	3793	1790	882	3273	4157	1875	2200	1257	2388	3105	1855	1116	639
file_1_file_1_jg5244	by_OG0005550	11908	4768	6277	6642	5233	6899	3453	4632	2834	8373	8727	10015	7015	2438	8790	6925	3922	10155	4391	10733	9966	4716	4281	2926
file_1_file_1_jg5245	CG8176_OG0001491_OG0	2413	3263	1473	1786	3995	5941	2859	2549	2365	1990	1677	3479	1676	1413	1913	5556	2910	1975	3986	2353	2081	2760	3642	615
file_1_file_1_jg5246	Kdm3_OG0005549	322	460	235	269	436	875	978	603	882	329	255	465	323	312	329	863	1086	337	393	378	349	420	410	97
file_1_file_1_jg5247	mRpL47_OG0005548	685	1899	426	435	996	1266	678	892	553	576	493	961	530	786	509	1702	740	548	783	821	429	2124	855	276
file_1_file_1_jg5248	Rlb1_OG0005547	463	523	278	236	959	914	643	471	456	324	304	529	379	777	385	928	562	362	901	494	513	629	892	188
file_1_file_1_jg5249	Ras85D_OG0005546	949	1694	512	750	1861	1587	2092	727	1670	777	643	1095	638	393	493	1988	2184	744	1537	685	555	1831	1676	405
file_1_file_1_jg525	Dbp21E2_OG0003364	442	504	215	203	590	537	522	351	405	363	252	446	220	315	335	664	511	297	503	446	323	517	479	158
file_1_file_1_jg5250	rump_OG0004658	2796	3265	1730	1775	5601	6039	8416	2693	7527	2247	1575	4390	1816	1963	1149	6125	9850	1881	4045	2449	1373	3133	5012	898
file_1_file_1_jg5251	CG8149_OG0004659	809	1596	540	591	2019	2312	1653	1199	1261	812	607	1024	921	1816	582	2499	1616	751	1900	819	716	1765	1919	322
file_1_file_1_jg5252	RhoL_OG0004660	709	1146	483	761	622	1514	459	991	626	864	497	800	827	756	313	1702	558	636	478	559	426	1259	465	390
file_1_file_1_jg5253	phu_OG0004661	44243	2171	1429	2456	504	430	11	316	9	3460	2151	16072	6134	504	860	494	11	2278	420	3152	682	1233	1507	9535
file_1_file_1_jg5254	CG16779_OG0004662	1170	101	1507	445	113	263	60	575	66	536	1174	912	369	391	3272	79	106	1876	114	2470	2300	144	93	236
file_1_file_1_jg5255	GstZ2_OG0004880	1369	437	1328	1324	831	371	1333	653	1065	1633	1840	1988	2073	371	1015	602	1237	1573	701	1608	1618	490	639	163
file_1_file_1_jg5256	GstZ1_OG0000740_OG0	194	64	29	94	350	231	229	177	193	135	51	189	139	137	22	235	265	38	287	66	43	62	311	67
file_1_file_1_jg5257	ps-PR_OG0004879	9358	5029	3708	6096	2777	11236	2031	6108	1246	8547	3823	9642	5275	9628	7143	7520	1886	5447	2253	9036	6253	4820	2511	2356
file_1_file_1_jg5259	alpha-Man-IIa_OG0004878	1392	1764	576	863	2347	2958	3363	1002	3454	918	783	1633	740	815	799	3521	2896	860	2103	1072	702	1631	2053	383
file_1_file_1_jg526	Saf6_OG0003365	533	970	255	329	743	1107	722	450	697	305	305	709	385	558	271	1227	897	357	655	475	282	1009	695	173
file_1_file_1_jg5260	Task7_OG0004877	3	7	18	150	2	11	124	1	191	8	15	358	45	0	42	2	169	38	1	35	11	6	5	13
file_1_file_1_jg5261	Î²Tub56D_OG0000060_OG2	4	2	19	127	4	0	70	2	148	7	5	250	25	1	53	822	145	12	1	16	9	90	11	7
file_1_file_1_jg5262	CG44261_OG0002352	1	0	1	10	0	0	1	0	1	1	1	27	3	0	0	2	4	1	0	1	0	3	0	1
file_1_file_1_jg5263	CG8135_OG0002351	1409	8188	1120	938	1826	14161	1462	5983	1433	1153	1045	2084	1122	10781	942	14057	1703	1198	1495	1652	787	8523	1658	454
file_1_file_1_jg5264	BBIP1_OG0004876	222	756	99	192	263	1151	380	252	247	167	163	215	191	95	189	1501	265	194	321	144	265	483	267	73
file_1_file_1_jg5265	CG9356_OG0000852_OG0	653	1003	372	469	1401	992	917	562	643	577	531	867	592	631	394	1149	932	611	1223	673	550	1191	1253	237
file_1_file_1_jg5266	CG8132_OG0000491_OG0	426	448	116	271	893	485	242	367	222	332	167	425	367	309	94	794	349	150	544	232	104	402	684	108
file_1_file_1_jg5267	RpL34b_OG0000292_OG1	27077	17738	11928	10983	33396	16722	25735	18039	21709	21839	12989	30135	14883	24829	10956	23309	34761	15320	21773	19683	8662	26805	25078	8359
file_1_file_1_jg5268	CG34117_OG0002350	878	677	709	687	538	890	328	672	216	797	982	967	575	897	1086	1224	335	1289	447	2194	1537	743	431	330
file_1_file_1_jg5269	Or85f_OG0004875	1	1053	3	8	0	1096	1	312	2	15	4	2	2	234	2	1210	1	7	0	3	3	769	0	2
file_1_file_1_jg527	Pex12_OG0003366	226	426	85	164	227	430	188	232	169	228	145	367	300	173	110	704	243	110	177	163	142	385	189	66
file_1_file_1_jg5270	FER_OG0002349_OG0.2	892	165	971	428	422	324	711	470	552	575	1298	770	345	308	1197	221	890	1438	379	2366	1188	192	352	180
file_1_file_1_jg5271	Srr_OG0002348_OG0.2	0	0	0	1	5	0	0	0	0	2	0	3	1	1	0	0	0	0	5	0	1	0	3	1
file_1_file_1_jg5272	CG18473_OG0002347_OG0.2	42	24	11	18	117	4	3	32	12	48	16	49	17	15	12	5	3	24	71	23	29	32	110	24
file_1_file_1_jg5273	CG43675_OG0004874_OG0.2	2	0	5	6	8	6	7	2	3	2	2	5	0	3	2	5	4	8	11	6	6	2	4	2
file_1_file_1_jg5274	pasi2_OG0002346	559	647	346	511	894	756	1095	511	878	544	429	620	419	271	275	1110	1038	477	790	426	344	729	730	261
file_1_file_1_jg5275	Aduk_OG0004873	505	1838	385	470	1042	2059	553	812	505	565	413	800	486	613	356	2494	686	483	963	508	344	1673	949	193
file_1_file_1_jg5276	CG16749_OG0000249_OG1	20	81	15	22	20	78	43	57	32	37	11	45	26	48	8	62	44	19	8	21	13	114	51	6
file_1_file_1_jg5277	CG16749_OG0000249_OG0	1	10	0	1	0	2	0	2	0	0	1	0	0	0	1	1	0	7	0	0	0	11	0	0
file_1_file_1_jg5278	CG8861_OG0001425_OG0	20	2	37	85	2	0	13	11	30	13	11	172	32	3	79	13	31	31	3	32	2	0	6	26
file_1_file_1_jg5279	Vps16A_OG0004872	797	1293	411	546	1519	2014	1150	847	911	729	426	1003	582	611	318	1814	1054	537	1247	677	427	1082	1426	341
file_1_file_1_jg528	CG15880_OG0003367	0	1	0	1	0	6	0	0	3	0	0	3	0	5	0	0	0	0	1	1	0	3	1	0
file_1_file_1_jg5280	TrpRS_OG0004871	615	1357	320	427	1881	1257	1274	747	913	583	335	961	447	525	335	1534	1154	391	1559	401	318	1479	1636	272
file_1_file_1_jg5281	sage_OG0004870	44	425	44	60	33	306	584	186	755	48	35	211	76	239	42	335	1120	36	18	56	27	638	38	27
file_1_file_1_jg5282	ATP6AP2_OG0004869	9890	20769	5929	7737	11046	15193	5410	19722	4220	10483	7836	11064	9218	6212	7988	23221	6161	9218	9282	9131	8984	20483	8533	3357
file_1_file_1_jg5283	Ibf1_OG0002345	208	219	115	142	410	386	847	216	708	155	118	262	147	239	143	389	906	162	286	196	122	247	329	77
file_1_file_1_jg5284	Ibf2_OG0004868	230	299	151	160	387	395	566	253	533	178	172	275	157	305	102	417	635	150	272	307	125	300	398	84
file_1_file_1_jg5285	CG16736_OG0004867	3	36	4	3	1	14	0	15	3	2	1	2	1	14	4	47	0	5	1	9	0	40	4	3
file_1_file_1_jg5286	CG16734_OG0002344_OG0	188	343	78	122	489	410	626	263	508	147	108	233	135	186	77	504	680	111	373	171	62	462	404	85
file_1_file_1_jg5287	CG40160_OG0013074_OG0	2	4	1	5	1	0	4	1	6	22	1	4	0	1	0	0	3	0	2	0	0	0	22	2
file_1_file_1_jg5288	St2_OG0002343	0	2	1	0	2	0	120	2	30	0	1	0	0	2	2	0	69	0	1	0	0	0	1	0
file_1_file_1_jg5289	CG8420_OG0004866	7	6	3	4	547	0	911	10	377	3	5	17	7	8	3	61	980	0	460	6	3	4	395	4
file_1_file_1_jg529	PGAP2_OG0003368	215	255	135	159	420	302	281	152	239	230	165	371	168	97	104	501	265	149	291	173	100	266	327	88
file_1_file_1_jg5290	Vps15_OG0004865	1628	2157	906	1069	1311	3425	952	1419	862	1280	927	2052	1055	1285	837	2999	1203	1107	1089	1443	819	2006	1093	498
file_1_file_1_jg5291	pum_OG0004863	2565	5454	1024	1545	8292	11440	15012	4890	11676	1805	1183	3516	2158	8199	1436	9669	14390	1398	7654	2017	1331	6287	7813	875
file_1_file_1_jg5292	CG11997_OG0004862	2	1	3	0	0	2	1	0	3	1	0	8	3	0	0	0	1	0	0	1	2	0	0	0
file_1_file_1_jg5293	pum_OG0013116_OG0	201	310	427	186	144	676	401	507	319	247	294	484	251	2106	280	625	533	350	106	782	207	520	151	89
file_1_file_1_jg5294	pum_OG0004861	1388	2169	1375	1080	4595	5190	2937	1415	2286	1191	1035	2192	891	1860	1356	3477	3340	1259	3676	2001	854	1547	4591	509
file_1_file_1_jg5295	Ada_OG0002342	6	7	6	6	58	23	85	25	91	6	14	16	10	18	2	50	106	11	52	15	7	13	69	5
file_1_file_1_jg5296	beag_OG0004860	756	1483	617	494	1628	1778	975	1004	841	619	622	1162	675	925	531	1782	1125	692	1342	890	637	1524	1391	261
file_1_file_1_jg5297	Kdm2_OG0004859	2570	4421	1390	1782	2684	5882	3164	2349	3123	2114	1713	3300	1725	1020	1585	6210	4136	1738	2449	2150	1799	3471	2469	734
file_1_file_1_jg5298	Mst85C_OG0002341	485	788	241	284	1238	695	724	379	580	347	316	561	354	583	230	849	790	308	1101	361	243	1000	1220	138
file_1_file_1_jg5299	Rel_OG0004858	7240	3089	3592	8194	5743	6484	4667	4520	4989	8862	4868	10323	8244	3593	3259	6281	4743	5255	4270	5334	4273	3710	4610	4257
file_1_file_1_jg530	Clp_OG0003369	139	317	75	88	726	213	501	175	392	95	79	200	92	272	77	297	537	113	582	130	75	385	680	59
file_1_file_1_jg5300	Nmdmc_OG0004857	1378	1209	258	988	480	676	847	1357	617	1014	468	1344	1167	443	280	1024	939	344	397	466	254	1068	430	763
file_1_file_1_jg5301	hyx_OG0002340_OG0	862	1446	538	637	1893	1807	1793	871	1537	785	728	1207	788	743	643	2038	1979	846	1595	895	746	1495	1712	323
file_1_file_1_jg5302	asRNA:CR31429_OG0002339_OG0	389	512	336	273	1150	1043	789	322	770	358	398	445	300	160	431	1024	855	478	1166	631	480	406	1088	124
file_1_file_1_jg5303	tgo_OG0004856	1572	1844	655	1022	2483	2280	2159	799	1824	1129	954	1577	935	280	790	3073	2228	1025	2322	887	839	1443	2266	445
file_1_file_1_jg5304	CG11986_OG0004855	89	255	51	48	391	249	273	155	255	82	61	132	56	159	37	281	308	71	314	95	58	268	336	52
file_1_file_1_jg5305	Sf3b5_OG0004854	214	481	186	233	474	423	632	349	549	252	224	300	169	417	119	738	593	204	415	304	190	510	459	99
file_1_file_1_jg5306	Kcmf1_OG0004853	9283	5526	10525	5823	9803	8380	3933	6072	3106	8080	11714	9832	7407	5500	11575	7710	5034	14226	7444	19297	14479	6122	8428	2905
file_1_file_1_jg5307	CG11983_OG0004852	27	111	23	22	5	169	59	68	86	29	20	52	29	63	18	172	53	37	16	45	23	160	9	15
file_1_file_1_jg5308	Iru_OG0002338	1391	2418	1075	847	2122	2218	1268	1398	1171	1121	1356	2007	1051	1529	1247	2862	1553	1509	1550	2098	1166	2661	1637	412
file_1_file_1_jg5309	Prosbeta3_OG0004851	2122	4046	1081	1730	5708	4201	6030	2495	4853	2092	1432	3317	2247	2553	1204	6301	7675	1547	4412	2382	1309	4823	4766	901
file_1_file_1_jg531	CG3662_OG0003370	18732	16467	10247	12614	12583	27791	4126	12873	3699	17484	12839	23133	14161	11575	9141	36251	5293	13934	9920	13513	11135	15808	9308	4876
file_1_file_1_jg5310	CG11980_OG0002337	510	447	139	308	1478	319	446	283	349	447	134	760	413	272	110	357	439	158	1001	249	136	614	1297	111
file_1_file_1_jg5311	CG31100_OG0002336_OG0	4854	2218	1174	4636	3354	5396	573	3975	379	6085	1232	8483	5382	1855	1042	6445	683	1389	2479	1579	992	2070	2266	1587
file_1_file_1_jg5312	CG11977_OG0012457_OG0	0	13	0	0	0	8	0	3	0	2	0	1	0	4	0	12	0	0	0	0	0	16	0	1
file_1_file_1_jg5313	CG11975_OG0004850	1063	1484	765	627	1571	1779	1017	1003	844	848	804	1341	790	1194	590	2007	1244	986	1217	1299	671	1482	1274	410
file_1_file_1_jg5314	E(var)3-9_OG0001050_OG0	379	735	230	255	3370	874	1299	368	1171	299	313	494	269	352	252	981	1289	328	3022	358	252	868	3131	167
file_1_file_1_jg5315	CG11970_OG0004849	1358	1520	679	893	3185	2655	2527	1126	2580	950	902	1820	888	1096	856	2411	2744	926	3145	1161	892	1601	3133	398
file_1_file_1_jg5316	RagA-B_OG0002335	731	669	436	524	1152	894	738	512	694	602	454	800	520	291	373	1095	940	564	920	653	358	559	1031	248
file_1_file_1_jg5317	CAHbeta_OG0002334	239	230	73	184	539	703	150	281	81	234	66	318	282	249	66	700	187	85	441	97	51	179	487	80
file_1_file_1_jg5318	ich_OG0002333	0	7	0	1	3	2	56	1	25	3	1	3	0	0	0	0	179	1	5	0	0	2	4	0
file_1_file_1_jg5319	CG11964_OG0004848	924	1706	663	492	1931	1667	1507	895	1432	756	739	1157	667	938	624	1574	1898	766	1312	1115	551	1915	1527	339
file_1_file_1_jg532	CG3862_OG0001216_OG0	478	1135	376	273	530	818	459	464	408	363	361	480	300	373	412	1006	450	429	421	584	340	1246	458	126
file_1_file_1_jg5320	ScsbetaA_OG0004847	14851	6541	8730	10291	11562	7879	6487	7597	3902	12332	13755	12162	9166	2917	14457	11856	6110	15765	9201	16719	15778	5697	9197	3711
file_1_file_1_jg5321	osk_OG0004846	3	53	3	1	18393	3	3	494	1	2	4	3	11	76	1	0	2	3	18115	1	46	4	16513	0
file_1_file_1_jg5322	pyd_OG0004845	581	362	173	382	563	991	329	305	292	455	253	594	292	338	430	423	323	305	506	401	387	224	488	170
file_1_file_1_jg5323	pyd_OG0004844	937	334	938	398	430	901	334	433	282	518	863	769	344	562	1707	324	284	1330	532	1683	1970	210	403	251
file_1_file_1_jg5324	pyd-PP_OG0011475	184	46	77	83	20	133	18	119	19	87	57	464	56	387	64	114	26	65	8	188	46	58	15	38
file_1_file_1_jg5325	pyd_OG0014962_OG0	0	1	1	1	0	3	0	0	0	0	0	0	1	1	8	2	1	2	1	0	1	1	0	0
file_1_file_1_jg5326	pyd_OG0002332_OG0	21753	11273	24490	11936	13204	32975	14000	13559	12269	17146	19726	31212	15177	14454	21812	21721	15653	25859	11114	38920	26743	10498	10517	5689
file_1_file_1_jg5327	CG8379_OG0001424_OG0	730	1453	417	621	1509	1516	984	687	805	724	539	992	469	647	483	1635	1011	624	1305	717	487	1868	1382	309
file_1_file_1_jg5328	IscU_OG0002331_OG0	7552	9098	3668	3133	1990	6493	588	3877	564	3861	4320	6730	2738	4331	3689	9068	815	5198	1292	9388	3771	10362	1464	2352
file_1_file_1_jg5329	CG8369_OG0002330_OG0	3697	17199	1994	3097	3258	5713	1105	5706	1268	3506	3936	6164	2683	3028	2046	16659	1948	4245	1901	4135	2727	16761	2039	2398
file_1_file_1_jg533	dock_OG0003371	811	1391	463	717	1768	1896	1678	578	1798	691	595	1557	648	294	673	1907	1763	653	1674	629	661	981	1623	232
file_1_file_1_jg5330	aqz_OG0001049_OG1	9445	14248	8580	7369	12399	22764	8086	14064	6672	9665	9985	14064	10784	31154	10012	17177	10414	9733	8069	18321	9470	22174	11926	3897
file_1_file_1_jg5331	CG9837_OG0004843	1012	167	123	370	392	228	119	125	77	364	179	732	759	67	118	204	168	126	308	100	141	179	271	463
file_1_file_1_jg5332	hng2_OG0004842	84	144	54	75	659	172	268	106	232	91	66	145	125	69	33	241	305	74	533	64	89	144	543	40
file_1_file_1_jg5333	CCT7_OG0004841	425	1057	276	280	1605	856	2002	588	1254	411	349	542	496	614	286	833	1623	391	1452	486	459	1453	1480	303
file_1_file_1_jg5334	CG9839_OG0004840	327	213	175	156	563	485	827	246	794	207	258	418	173	353	219	545	898	272	553	378	211	277	561	112
file_1_file_1_jg5335	CCT7_OG0004839	1631	2894	736	972	6216	2312	5425	1424	4823	1348	948	1746	1085	820	610	2345	6244	968	4579	1172	554	3098	5300	904
file_1_file_1_jg5336	Pif1A_OG0004838	11453	1167	4427	3520	1612	1061	3586	2024	2195	2978	8741	4833	2020	1318	12230	850	2005	10691	2427	8037	17643	711	1299	2501
file_1_file_1_jg5337	Ir85a_OG0004837	49	0	0	32	1	1	11	0	11	45	0	72	47	0	0	5	18	0	0	2	0	0	2	24
file_1_file_1_jg5338	Pif1A_OG0004836	53278	6845	27942	17619	10276	5958	16267	11133	11129	16682	46429	30048	12079	6866	54014	5785	11996	57698	11863	45131	77397	4304	8055	11464
file_1_file_1_jg5339	CG33189_OG0004835	456	57	174	134	31	76	40	67	63	186	130	554	162	230	129	123	47	182	16	448	191	62	30	106
file_1_file_1_jg534	drongo_OG0003372	4804	2581	2938	3019	3783	3286	3285	1861	2461	4310	3418	5300	4077	994	2809	3683	3770	3702	3236	3780	3291	2887	3286	1196
file_1_file_1_jg5340	Pif1A_OG0002329_OG0	73607	16485	100922	31992	34849	19451	22590	28099	16887	37013	100314	60483	34198	43093	78228	21765	21911	130535	26620	165191	117488	19276	26973	20489
file_1_file_1_jg5342	CG34301_OG0011474	7	20	0	3	0	28	1	15	4	4	1	15	15	16	1	34	2	2	1	1	0	18	19	7
file_1_file_1_jg5343	CG13318_OG0004834	1546	4686	49	1977	2207	3016	218	3769	201	2140	83	5079	3322	1934	61	2887	397	51	1106	33	27	4365	1358	559
file_1_file_1_jg5344	CG8236_OG0004833	5	78	9	16	0	85	1	18	1	5	6	6	7	28	7	132	2	19	0	11	15	111	0	2
file_1_file_1_jg5345	CG11768_OG0004832	179	3072	213	205	9	2948	25	608	45	187	195	383	159	271	303	2627	55	290	3	235	190	2296	4	67
file_1_file_1_jg5346	CG8223_OG0004831	1811	2253	1296	1327	9060	4691	10583	2287	6653	1736	1708	2272	2306	2331	1433	4509	8252	1801	8373	1880	2161	2239	8619	554
file_1_file_1_jg5347	CG34135_OG0004830	52	1231	76	53	0	1135	14	321	19	40	47	118	54	207	91	1155	14	106	1	90	43	1231	1	20
file_1_file_1_jg5348	CG9801_OG0004829	867	1054	453	636	489	1217	2087	705	1470	652	640	1009	521	150	642	1755	2332	644	529	624	528	776	429	238
file_1_file_1_jg5349	CG8202_OG0002328_OG0	432	450	209	252	1049	822	1094	327	958	303	236	522	298	311	206	788	1184	272	888	418	216	451	912	185
file_1_file_1_jg535	CG4291_OG0003373	318	619	330	294	559	1007	464	489	411	339	251	463	450	697	235	996	526	320	415	439	296	735	457	146
file_1_file_1_jg5350	M1BP_OG0004828	791	1617	501	565	1499	1758	1534	864	1397	655	551	1051	713	891	476	1897	1723	676	1348	886	591	1640	1318	257
file_1_file_1_jg5351	ranshi_OG0011473	190	208	120	100	157	446	158	156	184	107	144	208	118	233	74	434	185	140	159	221	117	216	176	59
file_1_file_1_jg5352	CG8159_OG0002327	160	298	96	101	435	402	205	256	191	121	95	301	168	298	109	416	238	134	386	177	87	385	399	54
file_1_file_1_jg5353	ouib_OG0011998	3	9	1	2	1	5	15	1	27	5	1	5	0	0	0	3	44	2	0	1	1	22	2	0
file_1_file_1_jg5354	nom_OG0004827	320	193	186	177	437	402	425	132	369	211	277	321	173	123	208	508	462	286	391	332	229	174	392	94
file_1_file_1_jg5355	CG8136_OG0001423	22	165	23	75	43	103	36	39	30	41	15	46	41	30	38	589	48	32	34	29	20	270	28	8
file_1_file_1_jg5356	CG11760_OG0004826	307	452	315	182	1367	735	291	279	223	198	421	312	145	234	446	692	267	542	1061	574	411	529	1209	72
file_1_file_1_jg5357	TMEM216_OG0004825	159	464	52	130	1638	613	316	122	213	89	67	154	95	79	67	695	229	68	1572	66	80	351	1611	63
file_1_file_1_jg5359	Cks85A_OG0004824	443	431	1078	281	380	417	236	465	212	377	867	488	348	579	1102	620	314	1177	282	2416	1033	645	338	116
file_1_file_1_jg536	drongo_OG0011754_OG0	1619	786	905	1167	1464	1159	1655	540	1027	1424	1298	1787	1600	213	1266	1272	1384	1403	1537	1069	1995	600	1282	406
file_1_file_1_jg5360	CG8112_OG0004823	394	180	82	285	2028	70	260	135	217	360	117	672	394	46	92	73	231	102	1484	75	91	227	1617	119
file_1_file_1_jg5361	hb_OG0000648_OG0	759	42	436	312	3553	35	13	222	14	365	483	626	350	105	594	47	20	652	3369	939	683	45	3291	205
file_1_file_1_jg5362	CG11755_OG0000851	260	574	159	155	304	540	275	294	230	235	162	327	141	310	156	645	277	184	235	290	165	503	278	97
file_1_file_1_jg5363	CG8043_OG0000573	1047	1088	612	459	951	1197	405	579	442	672	496	1096	464	840	622	1418	545	705	646	1654	507	1107	748	283
file_1_file_1_jg5364	CG9773_OG0000850	411	1582	189	332	864	566	398	472	378	319	291	515	272	308	148	865	444	278	628	417	223	1756	704	193
file_1_file_1_jg5365	mRpL19_OG0000739	436	1285	243	275	851	809	575	542	426	354	234	471	299	432	313	1000	563	285	654	452	254	1536	764	183
file_1_file_1_jg5366	CG8036_OG0000849	14437	18376	4571	13466	55133	26311	16445	17067	13538	14005	6066	23567	22994	8894	5315	38264	21405	5434	38402	6624	6184	14951	38613	4158
file_1_file_1_jg5367	CG8032_OG0000848	846	1833	564	630	1733	2282	567	764	483	728	597	999	584	361	675	2899	603	795	1573	839	709	1616	1461	289
file_1_file_1_jg5368	p_OG0000738	900	1327	367	717	1833	1644	927	747	1101	637	421	1401	635	805	409	2167	1328	524	1396	565	373	1274	1596	287
file_1_file_1_jg5369	bel_OG0001048	8175	10057	3190	5176	15737	14604	14128	6550	10747	6434	4262	9104	5555	2441	3871	15814	15072	4599	12088	5785	4737	8502	13712	2592
file_1_file_1_jg537	kraken_OG0003374	5191	9134	1455	3020	4314	4763	690	3030	885	4899	1634	5254	3306	3109	1107	5382	958	1800	2802	2443	1057	12058	3579	1837
file_1_file_1_jg5370	CG42489_OG0013338_OG0	19	30	6	32	32	19	46	34	79	10	6	21	5	2	9	27	109	12	17	15	7	34	17	9
file_1_file_1_jg5371	Sys1_OG0001422	374	716	246	337	498	706	283	455	340	417	304	582	324	587	202	919	368	316	294	463	284	1111	392	168
file_1_file_1_jg5372	Dhod_OG0002326	882	1081	366	460	1623	860	1655	642	1384	730	483	1013	578	590	321	1235	1905	540	1172	694	296	1232	1260	321
file_1_file_1_jg5373	SLIRP2_OG0002325	225	416	141	183	207	346	243	257	160	214	196	372	237	250	148	609	276	231	128	408	247	528	147	95
file_1_file_1_jg5374	Mkk4_OG0002324	1224	1951	573	778	2703	2649	2061	796	1475	858	685	1247	843	736	851	2929	1773	848	2466	948	964	1362	2430	370
file_1_file_1_jg5375	Cyp313b1_OG0002323	266	7	13	193	141	30	695	37	476	226	15	315	157	13	5	45	963	20	198	19	8	15	112	56
file_1_file_1_jg5376	mRpL45_OG0017011	0	0	0	0	0	2	0	0	0	0	0	0	0	0	0	0	0	0	0	0	0	1	0	0
file_1_file_1_jg5377	Or85e_OG0001421	541	5	2	398	0	42	1	0	1	400	0	523	228	33	1	140	3	0	0	0	2	15	0	171
file_1_file_1_jg5378	5-HT2B_OG0011472	101	1053	49	137	2	4960	15	631	26	108	41	256	72	363	82	2885	27	77	3	58	86	762	1	41
file_1_file_1_jg5379	Cenp-C_OG0002322	292	655	185	205	3528	765	2262	296	2350	218	203	412	273	318	233	675	2395	209	3903	345	249	682	3675	93
file_1_file_1_jg538	CG13949_OG0003375	15	211	30	19	0	470	9	242	4	17	35	25	32	387	37	665	4	41	0	58	55	190	0	5
file_1_file_1_jg5380	CG31460_OG0004822	175	807	90	138	111	517	442	327	494	163	85	289	140	382	45	549	582	101	69	150	47	1144	76	78
file_1_file_1_jg5381	mRpS18A_OG0004821	290	337	141	152	337	346	359	297	248	215	130	337	209	358	256	388	371	207	254	382	296	421	247	116
file_1_file_1_jg5382	pch2_OG0004820	78	75	22	34	775	29	1628	59	1455	43	36	80	10	27	23	46	1784	30	614	48	16	69	647	43
file_1_file_1_jg5383	Or85d_OG0004819	299	6	0	217	0	14	0	0	1	192	0	288	68	4	1	51	0	0	0	0	0	0	0	79
file_1_file_1_jg5384	CG11741_OG0001420_OG0	41	1	7	5	82	0	1	5	1	26	7	16	14	3	1	4	0	14	34	0	4	1	43	11
file_1_file_1_jg5385	CG31454_OG0000188_OG2	0	0	0	0	1	1	24	7	80	3	0	2	0	0	0	6	68	1	1	0	0	0	71	0
file_1_file_1_jg5386	CG31454_OG0000188_OG0	24	24	13	14	16	26	29	14	56	19	12	21	7	8	8	27	55	13	15	28	10	26	23	4
file_1_file_1_jg5387	CG11737_OG0001419_OG0	1764	1419	1476	1529	2835	1971	732	1615	576	1666	1985	3142	2174	1223	1590	2449	908	1888	2167	2434	1744	1347	2285	562
file_1_file_1_jg5388	Or85b_OG0000150_OG1	38	7	2	1	2	1	1	2	3	18	1	4	2	0	0	13	0	2	1	4	3	0	3	12
file_1_file_1_jg5389	Or85b_OG0000150_OG0	26	1624	5	6	0	1315	3	651	0	8	4	4	0	482	0	1849	1	2	3	1	0	1161	1	4
file_1_file_1_jg539	CG13950_OG0003376	49	379	34	56	46	43	55	253	83	80	74	165	96	209	31	918	81	93	37	52	57	206	56	17
file_1_file_1_jg5390	Obp85a_OG0001418_OG0	0	4	1	0	0	3	11	4	13	0	2	1	0	0	1	0	12	0	0	1	1	0	0	0
file_1_file_1_jg5391	CG45263_OG0001417_OG0	111	985	521	286	42	2111	218	747	266	139	360	867	257	1185	482	1520	327	442	47	660	288	1117	50	54
file_1_file_1_jg5392	CG45263_OG0014400_OG0	68	396	152	107	17	1291	162	285	118	92	117	271	85	184	326	637	136	162	8	231	165	268	14	37
file_1_file_1_jg5393	CG45263_OG0011471	24	113	105	98	8	313	63	50	122	21	75	365	51	54	172	193	88	135	8	130	122	70	7	11
file_1_file_1_jg5394	CG45263_OG0000434_OG0	79	655	367	240	24	1123	140	369	262	63	296	886	172	682	371	872	217	435	24	520	318	628	49	40
file_1_file_1_jg5395	CG7963_OG0004818	0	0	0	1	0	0	0	0	0	0	0	0	0	0	0	0	0	0	2	0	0	0	0	0
file_1_file_1_jg5396	CG9684_OG0000737_OG0	0	4	0	0	0	8	2	2	0	0	0	0	1	0	0	2	0	0	0	0	0	2	0	1
file_1_file_1_jg5397	stck_OG0001416_OG0	3654	1453	3599	2611	3238	3122	2232	2436	2050	3084	3810	4607	2542	1876	2448	3476	2805	4443	2380	5551	2743	1630	2722	1332
file_1_file_1_jg5398	Atg13_OG0004817	1399	1200	1094	833	2669	1898	1868	1018	1531	1083	1115	1376	990	1750	1288	1758	1540	1413	2365	1819	1300	1231	2386	392
file_1_file_1_jg5399	CG7352_OG0002321_OG0	35	227	47	30	35	445	269	176	225	26	53	34	37	177	55	487	282	45	25	54	35	277	26	9
file_1_file_1_jg540	aru_OG0003377	5367	6278	3939	3724	4021	11350	3723	6341	2948	5297	4715	6588	5813	6021	3057	10256	4244	4723	3036	5117	3909	6284	3236	1322
file_1_file_1_jg5400	DppIII_OG0002320_OG0	4080	5991	1549	2505	9652	6468	12090	3153	9676	3142	1961	4400	3134	2604	1802	8666	13675	1947	9167	2599	1878	6224	8375	1485
file_1_file_1_jg5401	PNKP_OG0000736_OG0	208	734	103	128	1136	552	578	267	501	121	123	259	167	210	115	572	604	138	960	220	115	703	1069	83
file_1_file_1_jg5402	Arl2_OG0004816	162	305	77	122	253	363	296	238	253	173	98	287	104	273	75	429	333	112	186	187	86	383	243	74
file_1_file_1_jg5403	COX7A_OG0004815	4936	9046	1931	3882	7799	9276	4527	8066	2472	4761	2397	7204	4749	5726	1923	17207	4587	2481	5111	3143	2662	8419	5776	1625
file_1_file_1_jg5404	CG7443_OG0012456	0	746	13	2	15128	434	0	230	3	8	3	1	1	358	0	343	0	0	10508	1	2	611	10124	0
file_1_file_1_jg5405	Poxm_OG0001047_OG0	0	1985	3	2	4	1518	1	757	1	1	3	10	7	702	0	1636	1	1	3	1	0	1068	4	4
file_1_file_1_jg5406	Poxm_OG0004814	110	67	666	52	124	56	71	352	64	44	811	61	56	285	604	66	86	985	77	1088	521	123	73	13
file_1_file_1_jg5407	Ctr1B_OG0004813	255	143	218	188	383	400	45	549	35	263	294	396	210	308	164	636	72	229	179	418	197	127	275	59
file_1_file_1_jg5408	Coq2_OG0004812	580	517	250	314	938	716	217	289	165	438	304	643	324	248	291	916	283	248	712	458	324	561	863	167
file_1_file_1_jg5409	CG7483_OG0004811	1629	2814	705	1237	2794	2848	2540	1394	2083	1532	944	2031	1373	1049	792	3134	2676	1004	2402	1203	794	2923	2356	640
file_1_file_1_jg541	dbe_OG0003378	385	987	218	257	1270	915	848	501	616	367	217	589	326	549	206	851	781	280	1007	271	224	1180	1149	189
file_1_file_1_jg5410	CG11698_OG0002319_OG0	0	0	0	1	0	0	0	0	0	0	0	0	0	0	2	2	0	0	0	0	0	2	0	0
file_1_file_1_jg5411	CG11694_OG0000225_OG1	0	0	0	1	0	0	0	0	0	0	1	0	0	0	2	8	0	0	0	0	5	1	0	0
file_1_file_1_jg5412	CG11693_OG0004810	2	5	1	7	0	1	1	4	0	0	0	0	2	0	2	6	5	4	1	1	1	0	0	1
file_1_file_1_jg5413	tex_OG0002318	183	363	68	88	335	342	548	160	463	140	78	239	153	296	70	385	636	78	251	140	54	379	254	70
file_1_file_1_jg5414	Sgt1_OG0002317	1554	2779	1156	936	2055	2404	1814	1436	1365	1316	1355	2035	1299	2093	1132	3523	1744	1484	1712	1745	1248	3071	1770	603
file_1_file_1_jg5415	nac_OG0004809	212	438	87	137	353	386	294	241	231	219	134	222	128	327	80	489	347	136	284	165	82	428	300	71
file_1_file_1_jg5416	mRpL1_OG0002316	496	1374	258	243	1593	1005	709	656	656	375	254	616	354	913	257	1178	816	259	1332	475	239	1713	1466	169
file_1_file_1_jg5417	CG9626_OG0004808	2443	124	1349	715	1944	110	1561	1139	1074	1150	2002	1488	566	401	1136	164	1202	2042	1908	1849	1593	176	1729	818
file_1_file_1_jg5418	CG31463_OG0004807	0	0	1	0	1	0	1	0	0	0	0	0	0	0	0	4	0	0	0	0	0	0	17	0
file_1_file_1_jg5419	CG31464_OG0004806	0	0	34	1	15	0	0	13	264	0	28	0	0	60	13	0	0	28	5	39	30	1	9	0
file_1_file_1_jg542	PNUTS_OG0003379	8702	7508	8537	5456	7366	26589	7963	9545	6654	8030	6250	16090	7491	7753	5866	19847	8267	8274	5829	12787	6422	8128	6297	3069
file_1_file_1_jg5420	CG11672_OG0004805	0	1	2	1	5	0	3	4	183	9	17	4	4	41	10	0	4	4	4	8	2	1	4	1
file_1_file_1_jg5421	Nazo_OG0011997	5	0	0	0	6	0	1	1	1	0	0	1	0	1	0	3	2	0	4	0	0	0	6	1
file_1_file_1_jg5422	ato_OG0004804	0	0	0	0	0	0	347	0	277	1	0	5	0	0	0	0	368	1	1	0	0	1	0	0
file_1_file_1_jg5424	CG9630_OG0004803	465	490	191	204	572	553	662	312	511	313	196	456	256	287	156	621	711	262	392	299	175	563	455	189
file_1_file_1_jg5425	Mcm2_OG0004802	168	429	81	90	5590	171	2254	209	2550	118	99	175	100	90	58	184	2811	130	4173	157	62	399	4878	82
file_1_file_1_jg5426	RpA-70_OG0004801	1922	4460	760	1207	6392	2320	3408	1311	3264	1418	995	2129	1257	992	737	2800	3852	1120	4989	1543	912	6028	5786	786
file_1_file_1_jg5427	CR18228_OG0012981_OG0	1585	1391	593	1391	922	1906	95	1071	95	1336	749	1889	1398	1052	516	3234	105	791	658	1155	750	1916	702	606
file_1_file_1_jg5428	mtg_OG0011470	255	550	48	194	347	474	643	204	424	253	99	311	232	129	99	529	632	66	256	101	76	681	368	102
file_1_file_1_jg5429	CG33722_OG0000461_OG0	84	817	60	60	43	960	183	348	195	64	59	268	39	701	57	750	233	63	34	118	50	1071	30	39
file_1_file_1_jg543	ninaA_OG0003380	500	7	61	320	3	4	16	8	23	154	3	2093	111	1	10	5	29	8	1	8	4	16	3	46
file_1_file_1_jg5430	CG33722_OG0000847	816	1701	359	609	1710	1721	1639	774	1450	654	448	1414	530	722	373	1767	2119	475	1312	688	318	1750	1390	313
file_1_file_1_jg5431	CG9636_OG0004800	1063	3130	832	843	1714	3992	1352	1005	1272	742	943	1297	715	479	882	5063	1418	1162	1714	1134	976	2764	1573	330
file_1_file_1_jg5432	Ada2b_OG0004799	1091	1060	497	699	3691	2210	1471	1016	1373	885	570	1583	823	715	568	2243	1634	687	3660	1002	637	1599	3617	421
file_1_file_1_jg5433	PolI_OG0004798	1070	1695	619	578	1728	1617	838	662	940	768	622	1351	702	870	497	1710	912	719	1650	776	491	1981	1657	330
file_1_file_1_jg5434	CG18249_OG0002315	434	28	108	385	1237	27	95	54	71	315	160	573	642	24	72	43	147	113	867	100	103	29	926	121
file_1_file_1_jg5435	CG7800_OG0004135_OG0	447	195	145	221	850	250	1140	204	730	307	225	315	204	125	182	359	896	254	760	243	199	170	720	179
file_1_file_1_jg5436	CheA84a_OG0000530	0	364	1979	24	26	131	0	735	0	3	2650	3	1	517	1394	160	0	3193	23	2230	1374	185	0	0
file_1_file_1_jg5437	grn_OG0001046_OG0	818	68	482	578	13	117	1874	112	1174	713	714	1222	1085	63	708	172	2097	697	16	888	664	75	54	209
file_1_file_1_jg5438	lncRNA:CR46328_OG0013985_OG0	1	1	0	5	0	2	0	0	2	4	3	2	0	0	1	0	0	1	0	0	0	7	1	1
file_1_file_1_jg5439	Arl8_OG0004797	1209	1700	572	972	1548	1575	1334	744	875	905	1007	1354	1048	566	906	2487	1168	1121	1382	1093	1490	1444	1344	428
file_1_file_1_jg544	CG15824_OG0003381	28	10	7	17	7	51	16	4	21	13	6	53	26	33	6	77	21	3	8	18	3	8	2	11
file_1_file_1_jg5440	CG9667_OG0004796	244	443	137	150	477	580	464	296	404	230	181	338	225	469	124	574	512	195	330	265	109	477	385	109
file_1_file_1_jg5441	CG7878_OG0004795	1996	2888	865	1120	4760	4002	2243	2006	2442	1555	960	2140	1285	1501	758	4094	2444	1187	3525	1393	1072	3233	4219	761
file_1_file_1_jg5442	puc_OG0001415	2448	3567	1265	1354	1767	4799	1901	2153	2371	1621	1571	2058	1164	1675	1157	4023	1747	1839	1544	1978	1435	3999	1644	1085
file_1_file_1_jg5443	CG7900_OG0004794	3479	13307	705	1824	1277	31782	922	10934	799	2390	980	3666	2181	16566	377	35390	818	869	961	776	506	12145	954	1000
file_1_file_1_jg5444	CG7910_OG0002314_OG1	1	9	68	33	32231	26	478	36	92	15	0	9	7	23	30	175	238	2	23600	1	38	27	26519	1
file_1_file_1_jg5445	mAChR-B_OG0004793	109	740	82	236	4	1735	54	381	83	75	66	534	117	172	135	1824	70	77	2	96	74	498	8	40
file_1_file_1_jg5446	mAChR-B_OG0015053_OG0	0	3	0	0	0	7	0	1	0	0	0	0	0	0	8	3	0	0	0	0	0	0	0	0
file_1_file_1_jg5447	CR46423_OG0002313	0	0	0	0	0	0	0	0	0	0	0	0	0	0	0	0	0	0	0	0	0	0	0	0
file_1_file_1_jg5448	CG34034_OG0012455_OG0	37	6	1	16	169	6	19	2	11	29	3	71	25	16	20	29	14	1	103	13	0	47	70	40
file_1_file_1_jg5449	CG5849_OG0001414	902	35	86	462	814	89	484	67	290	453	94	808	528	57	37	77	264	110	680	46	72	36	605	248
file_1_file_1_jg545	Lsp1Î±_OG0000275_OG1	71	34	30	86	79	2	136813	7	57800	24	605	13	6	6	2	7	253946	22	177	15	48	4	172	8
file_1_file_1_jg5450	CG31343_OG0000735_OG0	7	4	10	12	14	1	7	7	1	9	0	9	6	0	0	44	1	0	3	1	11	2	255	1
file_1_file_1_jg5451	CG31233_OG0002312	1	0	56	7	40	1	19	41	104	1	1	1	2	0	3	14	1	1	206	0	1	11	628	1
file_1_file_1_jg5452	CG31198_OG0001413	1	1	47	11	259	0	37	27	98	11	2	8	4	1	7	56	10	0	419	9	10	4	646	0
file_1_file_1_jg5453	CG42335_OG0000846_OG0	22	3	8	65	197	0	149	1	88	52	12	81	65	10	243	13	147	13	157	382	249	3	127	14
file_1_file_1_jg5454	Burs_OG0001045_OG0	0	1	0	0	3	0	14	0	17	3	2	0	0	0	7	0	18	1	1	8	1	0	3	0
file_1_file_1_jg5455	GABA-B-R2_OG0001044_OG0	858	6021	1089	1736	191	9952	973	3798	1513	709	813	4971	996	4288	1072	8408	1424	1208	112	1331	677	5799	188	420
file_1_file_1_jg5456	CG6800_OG0001043_OG0	40	434	34	32	0	868	3	397	2	39	44	78	32	387	30	827	2	66	0	57	27	319	0	11
file_1_file_1_jg5457	Polr1H_OG0001042_OG0	110	203	50	70	245	179	140	121	133	89	65	129	78	128	24	163	151	67	196	73	46	206	209	33
file_1_file_1_jg5458	tsl_OG0001412_OG0	1010	139	333	621	1600	177	811	323	587	745	382	1546	1138	119	281	285	842	355	1103	505	336	105	1074	242
file_1_file_1_jg5459	CASK_OG0001411_OG1	2366	3765	1654	2303	3752	7443	1628	2444	1577	1865	1439	4982	1712	2588	1843	5445	1898	1846	3040	2677	1631	2986	3217	715
file_1_file_1_jg546	Obp44a_OG0014283_OG0	0	0	1	0	2	0	30	1	25	0	0	0	0	0	0	0	54	0	1	0	0	0	0	0
file_1_file_1_jg5460	Gr93a_OG0002311	56	0	1	24	0	9	4	2	4	20	0	67	26	0	1	6	1	1	0	0	0	1	0	11
file_1_file_1_jg5461	Gr93b_OG0004792_OG0	10	4	2	9	0	14	1	4	0	12	2	14	15	6	0	4	1	2	0	0	0	17	0	4
file_1_file_1_jg5462	Gr93c_OG0002310	10	2	2	9	3	13	4	3	1	11	1	15	8	4	0	7	2	7	2	3	1	8	5	3
file_1_file_1_jg5463	glec_OG0002309	2107	2500	497	1096	2113	3885	1926	918	1244	1218	864	1526	1040	485	725	3897	1432	1082	2207	1223	1184	2429	2032	605
file_1_file_1_jg5464	lsn_OG0004791	556	752	405	406	401	1162	494	688	433	502	506	771	467	818	473	1328	563	550	366	743	463	835	383	185
file_1_file_1_jg5465	CG6569_OG0004790	60	604	52	38	3	945	7	399	1	43	56	61	37	513	42	1140	7	58	2	59	62	768	6	76
file_1_file_1_jg5466	Cby_OG0004789	44	447	50	41	29	531	38	277	42	33	67	105	57	377	58	730	51	64	17	83	55	612	18	21
file_1_file_1_jg5467	CG31431_OG0004788	82	189	68	64	309	180	43	204	96	73	93	173	65	90	40	197	73	54	222	109	55	259	290	22
file_1_file_1_jg5468	CG31178_OG0004787	5	10	10	18	8	14	5	28	21	8	7	18	4	8	3	122	8	14	7	13	4	38	10	3
file_1_file_1_jg5469	CG6656_OG0004786	1651	615	1726	887	586	377	354	1106	238	1068	2315	1747	798	649	1489	558	425	2892	462	2956	1759	760	429	573
file_1_file_1_jg547	GluRIIC_OG0003382	1558	33	415	420	1010	44	1312	332	663	657	529	1257	386	155	348	135	1232	646	738	790	279	40	784	467
file_1_file_1_jg5470	CG34148_OG0004785	843	261	176	118	190	333	125	208	108	195	157	196	104	232	142	424	147	201	134	297	169	223	155	393
file_1_file_1_jg5471	P5CDh2_OG0011996	33	36	35	43	10	18	12	54	8	26	18	34	16	23	18	186	18	28	10	36	20	58	19	25
file_1_file_1_jg5472	CG31465_OG0004784	24	42	32	17	21	27	7	58	6	20	16	22	18	19	23	25	9	18	18	45	36	54	20	14
file_1_file_1_jg5473	fit_OG0004783	15416	166	393	187	3152	6	0	133	0	4007	635	486	159	110	37	5	0	357	1847	30	44	1	2098	4598
file_1_file_1_jg5474	dnd_OG0004781	165	1354	270	181	253	4192	40	2374	27	201	252	348	284	2744	213	4831	44	299	201	344	232	1463	234	58
file_1_file_1_jg5475	CG17819_OG0004782	0	3	0	1	0	1	0	0	0	0	0	0	0	0	0	11	1	0	0	0	0	5	0	0
file_1_file_1_jg5476	CG6678_OG0004780	161	323	126	74	384	510	245	366	261	122	99	185	121	375	87	551	284	136	263	248	108	410	366	37
file_1_file_1_jg5477	CG43844_OG0011995_OG0	0	3	0	0	3	0	5	2	3	1	1	0	0	0	2	13	4	1	1	0	0	0	0	0
file_1_file_1_jg5479	Qsox3_OG0000572_OG0	1	2	1	1	0	4	0	0	0	0	0	0	0	0	2	68	3	0	2	0	0	5	5	0
file_1_file_1_jg548	CG4341_OG0003383	2395	7792	3020	3417	1255	8432	1650	4134	2908	1705	2165	12479	2596	5692	1793	6525	2968	2647	868	3391	1585	6309	1138	1107
file_1_file_1_jg5480	Qsox2_OG0000845	70	17	93	41	61	47	1727	32	948	80	73	55	30	15	41	117	1628	73	47	78	17	16	46	19
file_1_file_1_jg5481	Eip93F_OG0015059_OG0	0	2	1	1	2	6	0	1	0	3	0	7	0	2	2	5	0	0	0	3	3	5	1	1
file_1_file_1_jg5482	Eip93F_OG0004779	8148	10328	5275	5945	3322	30809	376	10073	396	7947	6745	13608	8100	16443	6819	17678	718	5405	1809	12460	5623	12347	2771	2427
file_1_file_1_jg5483	Theg_OG0004778	32	172	60	77	20	158	4	67	3	78	56	90	77	112	36	392	6	95	8	107	51	408	59	26
file_1_file_1_jg5484	Idh3b_OG0004777	11504	5118	9771	7554	4740	4562	3644	5150	2155	9417	15186	8471	5351	2512	16446	8361	3628	18989	3984	20080	15150	4628	3857	2766
file_1_file_1_jg5485	Mitofilin_OG0002308	16247	9277	11012	8922	10531	11030	6849	7532	4465	12041	12745	14884	8790	5251	15035	13080	7208	16286	7799	22207	15139	7704	7987	3535
file_1_file_1_jg5486	mRpL35_OG0002307	315	737	176	219	573	580	351	491	219	266	230	398	307	496	232	787	306	287	479	408	296	816	523	125
file_1_file_1_jg5487	CG6028_OG0002306	1389	2186	565	1100	2688	1845	1416	1680	1129	1422	588	2020	1300	1341	452	2132	1958	612	1707	1082	390	2069	2082	438
file_1_file_1_jg5488	Cchl_OG0004776	4758	7056	5677	3050	4142	5613	1491	4881	1093	4486	6202	5241	4343	4994	8523	7185	1549	8625	3219	11539	10420	7270	3378	1169
file_1_file_1_jg5489	ND-42_OG0002287	13533	10831	15042	11221	6833	11622	3760	10889	2665	17140	15399	13042	9685	8247	16674	14733	4846	18451	4199	32369	14330	10554	5301	3577
file_1_file_1_jg5490	CG13409_OG0004775	126	1354	144	196	15	1445	132	594	229	98	139	460	128	592	141	1866	210	156	9	171	109	1417	32	35
file_1_file_1_jg5491	CG6015_OG0004774	997	1772	613	712	2104	2124	1656	1125	1501	1019	667	1464	943	1387	514	2330	1955	638	1784	830	516	1982	1916	364
file_1_file_1_jg5492	Fadd_OG0004773	172	486	72	116	338	366	212	177	184	178	90	292	156	184	76	464	242	93	221	113	58	603	270	97
file_1_file_1_jg5493	pit_OG0004772	939	879	376	383	4304	886	2322	714	1642	718	399	718	403	560	264	881	2135	423	3639	494	282	1046	4010	391
file_1_file_1_jg5494	how_OG0004771	5482	749	3534	2630	2885	1020	4326	1496	2384	3739	4517	4283	3061	859	3946	1371	3795	5435	2684	4822	4815	700	2704	1548
file_1_file_1_jg5495	CG13408_OG0004770	15	128	27	43	0	311	157	164	87	10	8	164	19	124	20	443	218	21	1	24	14	113	4	12
file_1_file_1_jg5496	BomT3_OG0011469	3913	706	3955	7359	4711	1768	432	1772	387	5399	4455	6727	4558	1452	2742	2413	408	5575	2950	6993	6357	819	3486	3897
file_1_file_1_jg5497	BomBc3_OG0004769	1261	352	1704	1032	691	326	59	486	37	1082	2139	2356	757	147	1187	482	55	2008	260	3424	1581	429	258	957
file_1_file_1_jg5498	CG13407_OG0004768	0	2	2	0	0	4	0	0	0	1	0	4	0	0	1	1	2	1	0	1	1	0	1	2
file_1_file_1_jg5499	Ir94c_OG0000122_OG0	5	1	0	7	0	0	0	0	0	4	0	3	0	0	0	0	0	0	0	0	0	0	0	1
file_1_file_1_jg550	IA-2_OG0009012	3395	11024	1615	4791	203	33540	1356	7566	2645	2399	1367	22829	2372	5569	4170	22331	2435	2411	170	3282	1840	9629	225	1243
file_1_file_1_jg5500	Ir94c_OG0000122_OG1	1	2	3	1	0	2	0	3	0	0	4	0	0	4	4	4	0	3	1	3	1	3	0	0
file_1_file_1_jg5501	CG42390_OG0004767	22418	4579	23621	8903	14664	4734	9853	12068	7889	15562	29953	18126	13780	7937	28923	5439	10200	36824	11605	44391	38415	5593	11694	8930
file_1_file_1_jg5502	SKIP_OG0018240	0	0	0	0	0	0	1	0	0	0	0	0	0	0	0	0	1	0	0	1	0	0	0	0
file_1_file_1_jg5503	SKIP_OG0004766	13	40	9	16	274	85	286	25	201	12	17	40	4	9	26	59	236	20	280	23	19	15	252	4
file_1_file_1_jg5504	Gld2_OG0004765	24	60	50	56	2	213	230	88	210	29	36	73	47	164	52	336	318	28	3	87	36	101	14	7
file_1_file_1_jg5505	SKIP_OG0011468	107	197	130	130	2107	615	2242	177	1667	98	109	356	109	63	190	494	2028	154	1977	204	174	149	2041	32
file_1_file_1_jg5506	SKIP_OG0004764	16	51	30	27	424	165	447	47	304	22	38	85	35	18	32	122	479	29	371	44	48	31	390	5
file_1_file_1_jg5507	CG7084_OG0004763	40	7	191	167	2047	14	16	9	34	64	30	367	128	3	72	149	107	42	2308	59	33	8	2382	35
file_1_file_1_jg5508	lncRNA:CR46115_OG0015060_OG0	0	0	0	0	0	0	0	0	0	0	0	0	0	0	0	0	0	0	0	0	0	0	0	0
file_1_file_1_jg5509	CG34377_OG0004762	0	1	2	3	0	0	425	0	409	0	1	18	0	0	0	0	380	1	0	1	0	0	0	0
file_1_file_1_jg551	CG34283_OG0000268_OG1	0	0	1	0	0	0	1	0	0	0	0	0	0	0	1	0	0	0	0	0	0	0	0	0
file_1_file_1_jg5510	CG34377_OG0012423	0	0	0	1	0	0	42	0	56	0	0	1	0	0	0	0	34	0	0	0	0	0	0	1
file_1_file_1_jg5511	CG7080_OG0004761	0	0	0	1	0	0	17	1	9	0	0	1	2	20	0	0	6	0	0	0	0	1	87	1
file_1_file_1_jg5512	CG33920_OG0000041_OG0	0	0	0	4	0	0	5	0	4	6	0	1	3	0	0	0	6	0	0	0	0	3	0	0
file_1_file_1_jg5513	CG13862_OG0004760	0	0	0	0	0	0	3	0	4	0	0	0	0	0	0	0	7	0	0	0	0	0	2	0
file_1_file_1_jg5514	CG5391_OG0004759	11	17	4	11	0	10	17423	4	4303	7	2	2	23	11	0	30	6539	1	0	3	7	4	1	2
file_1_file_1_jg5515	CG5388_OG0002286	2	3	1	3	0	3	1	3	0	1	2	1	0	5	0	51	1	0	1	1	0	3	0	0
file_1_file_1_jg5516	CG5386_OG0004758	2	12	5	2	0	18	102	7	67	1	2	3	0	5	9	7	179	4	1	18	5	5	2	0
file_1_file_1_jg5517	rdhB_OG0004757	147	10	247	132	3	8	1	13	0	123	33	543	108	13	36	17	0	59	5	47	34	3	1	35
file_1_file_1_jg5518	Sar1_OG0004756	5006	5925	3243	4147	6970	7454	4986	4180	3335	5121	4419	5790	5469	3913	4329	10798	5231	4855	5141	6348	6037	6105	5942	1604
file_1_file_1_jg5519	JMJD6_OG0004755	1520	2338	914	764	2559	1550	1334	1096	1071	1163	993	1713	1050	1281	864	1712	1580	1158	1797	1634	732	2749	2090	450
file_1_file_1_jg552	CG4375_OG0013087_OG0	0	4	2	16	0	4	3	16	1	0	0	2	6	6	6	113	0	1	0	0	1	17	0	1
file_1_file_1_jg5520	Muted_OG0004754	346	625	179	266	413	602	316	384	286	331	246	403	204	181	236	850	390	265	300	267	206	520	342	106
file_1_file_1_jg5521	CG7071_OG0004753	810	1910	586	627	924	1953	723	1459	522	784	544	1028	740	1536	502	2303	793	695	623	880	612	2150	740	285
file_1_file_1_jg5522	CG5382_OG0004752	1986	1936	1077	1108	1844	2130	1184	1687	967	1649	1152	2857	1789	1584	914	2494	1420	1369	1443	2087	1108	2452	1533	700
file_1_file_1_jg5523	Polr3F_OG0004751	193	504	124	120	524	279	402	247	366	178	140	299	165	263	86	385	555	130	380	230	91	728	438	88
file_1_file_1_jg5524	CG7069_OG0000169_OG2	45897	27205	41199	32714	43161	38074	24459	40902	13639	44733	40236	44108	40400	21413	47154	40988	26678	45916	30879	76697	43338	28483	33853	11621
file_1_file_1_jg5525	CG18596_OG0001408_OG1	1079	3134	362	707	1569	1620	786	718	706	781	404	937	521	672	315	1709	825	498	1432	704	382	3583	1550	457
file_1_file_1_jg5526	CG7069_OG0000169_OG1	11	72	10	35	21	17	11	17	10	16	7	20	25	56	14	181	9	10	15	9	14	122	16	4
file_1_file_1_jg5527	CG34149_OG0004750	96	354	96	60	119	258	81	105	84	71	72	132	64	139	70	280	119	99	135	151	88	316	135	37
file_1_file_1_jg5528	CG43342_OG0004749	37	137	20	28	90	141	83	44	84	21	26	51	16	20	42	127	102	21	103	26	23	75	82	11
file_1_file_1_jg5529	Gpdh3_OG0001407_OG0	356	1304	281	359	458	2069	685	714	659	300	260	737	396	1063	323	2333	660	325	390	493	308	1774	433	144
file_1_file_1_jg553	IA-2_OG0012524_OG0	384	787	126	450	19	2745	135	592	340	226	143	2019	228	287	508	1760	268	232	18	295	224	584	24	129
file_1_file_1_jg5530	CAH8_OG0004748	28	31	38	34	1160	145	29	2590	73	12	22	163	31	106	11	157	48	34	694	34	17	43	849	15
file_1_file_1_jg5531	CG7059_OG0004747	187	191	299	119	413	351	94	402	243	146	347	275	90	162	81	482	226	280	305	157	135	219	377	85
file_1_file_1_jg5532	CG13857_OG0004746	3	24	3	2	0	3	59	8	25	0	6	8	2	1	14	4	49	2	0	11	3	18	0	4
file_1_file_1_jg5533	CG13856_OG0004745	525	527	194	288	865	802	118	702	70	440	250	434	407	683	126	1231	162	265	554	276	245	277	632	113
file_1_file_1_jg5534	CG13855_OG0004744	6	67	92	12	3	30	3	38	4	2	120	4	6	47	86	265	4	198	0	101	86	83	5	2
file_1_file_1_jg5535	CG13850_OG0004743	1294	1425	766	765	1955	1779	812	1085	607	1094	904	1286	735	704	867	2019	866	1136	1678	1453	902	1387	1675	395
file_1_file_1_jg5536	lqfR_OG0004742	1513	2110	624	1076	3314	2793	2354	1193	2074	1263	771	1889	1178	393	755	3026	2645	900	3081	865	901	1537	2989	428
file_1_file_1_jg5537	lqfR_OG0004741	504	836	301	370	919	1092	653	580	578	447	340	700	538	314	273	1379	700	339	833	334	388	890	814	146
file_1_file_1_jg5538	Nop56_OG0004740	1580	951	396	595	2409	879	3528	1114	2606	1079	562	1184	567	848	245	1017	4129	614	1823	596	271	1250	1957	749
file_1_file_1_jg5539	mats_OG0004739	605	653	264	352	1608	700	1140	400	879	473	320	665	359	242	268	988	1228	353	1398	342	236	611	1528	197
file_1_file_1_jg554	CG4415_OG0011775	2	0	0	3	4	1	4	3	4	5	0	1	3	0	5	11	0	0	1	0	0	1	4	1
file_1_file_1_jg5540	pinta_OG0004738	342	493	238	278	565	608	197	267	87	398	341	465	416	136	212	884	235	344	352	377	273	522	408	100
file_1_file_1_jg5541	CG13847_OG0004737	26	4	4	3	3	16	52	6	40	8	2	6	14	4	5	10	50	4	3	9	3	13	35	9
file_1_file_1_jg5542	CG12499_OG0002285_OG0	842	600	346	456	3053	1102	2100	719	1742	757	307	759	366	530	293	851	1823	416	2534	461	291	600	3206	359
file_1_file_1_jg5543	CG34376_OG0001406_OG0	1458	716	458	860	2344	1647	1078	738	895	1036	494	2055	1576	677	421	1456	1163	494	1595	542	515	768	1966	395
file_1_file_1_jg5544	Rpn7_OG0002284_OG0	2047	4108	1232	1828	5056	4486	8656	2551	6613	2010	1530	2750	2471	2038	1391	5517	9765	1621	4513	2039	1568	4002	4638	898
file_1_file_1_jg5545	AP-2mu_OG0004736	1356	2734	943	1312	2994	3636	2406	1478	2027	1278	1168	1953	1377	964	1202	4553	2806	1250	2561	1451	1152	2340	2490	440
file_1_file_1_jg5546	CG7054_OG0002283	368	491	62	164	393	498	307	1401	240	300	71	311	163	327	63	528	344	61	346	113	71	465	378	194
file_1_file_1_jg5547	Pebp1_OG0004735	1	23	0	2	8	0	1197	85	1206	5	5	3	4	2	1	20	2387	0	12	0	1	46	233	2
file_1_file_1_jg5548	CG5377_OG0002282	653	1207	400	469	629	1073	469	609	230	662	477	563	487	494	573	1438	536	492	397	1045	573	929	459	223
file_1_file_1_jg5549	Nrx-1_OG0004734	1253	9052	1800	2549	58	25321	285	7139	618	1130	1308	5956	1252	6350	3348	15424	404	2044	71	2505	1757	7527	66	455
file_1_file_1_jg555	IA-2_OG0014429_OG0	6	9	1	19	0	52	4	10	4	9	2	53	2	6	2	29	10	7	0	8	11	10	1	6
file_1_file_1_jg5550	Pfdn5_OG0004733	586	1271	422	504	1705	1219	1752	991	1186	618	504	851	695	1112	411	1403	1578	543	1291	745	431	1409	1462	391
file_1_file_1_jg5551	CG5376_OG0004732	570	61	1156	319	135	80	264	313	96	557	1181	601	308	379	1194	88	193	1436	75	2392	1122	125	99	169
file_1_file_1_jg5552	CCT1_OG0002281_OG0	2364	6712	1125	1564	8512	4613	7822	3296	6710	2193	1370	2744	1858	2645	844	5115	8294	1506	6609	1528	971	8328	7419	1382
file_1_file_1_jg5553	tHMG2_OG0012623_OG0	2	13	4	8	0	4	1	2	3	1	5	3	2	6	2	14	2	6	3	9	11	17	0	2
file_1_file_1_jg5554	OctÎ²1R_OG0015885	1	4	3	0	0	8	0	2	0	0	0	0	0	1	0	8	0	0	0	0	0	1	0	0
file_1_file_1_jg5555	Octbeta1R_OG0004731	92	753	85	226	1	1683	69	210	104	69	64	392	86	83	152	1144	87	115	0	68	81	361	3	24
file_1_file_1_jg5556	CG5346_OG0004730	2484	3585	1635	1561	2984	2656	1646	3934	1530	2263	1941	2849	2207	972	1179	2501	1826	2147	2153	1988	1493	3897	2011	889
file_1_file_1_jg5557	CG33099_OG0002280	36	51	2	9	95	17	67	20	55	9	4	27	8	6	1	24	32	2	114	3	10	56	118	11
file_1_file_1_jg5558	CG33093_OG0004729_OG0	111	3	3	8	64	0	33	3	46	9	6	50	11	3	1	5	33	6	44	9	2	6	56	30
file_1_file_1_jg5559	CG5326_OG0004728	1560	28	319	636	419	44	584	457	396	1078	1036	923	1256	16	308	59	674	472	364	349	486	53	656	365
file_1_file_1_jg556	S_OG0009013	1131	1023	407	616	2711	1317	1522	618	1273	741	470	929	586	252	623	1180	1434	660	2418	569	644	786	2269	360
file_1_file_1_jg5560	AdipoR_OG0004727	11412	4970	3235	7168	16883	5756	3104	4667	2349	8443	4554	10752	9132	2093	3300	9335	3379	4419	11947	4280	4012	4234	12188	2558
file_1_file_1_jg5561	bond_OG0004726	3978	958	189	1359	520	2866	678	750	314	2010	316	4328	2758	805	193	3234	663	255	441	205	233	842	411	1113
file_1_file_1_jg5562	sit_OG0004725	377	1	3	536	1	5	464	1	12	626	1	422	401	0	4	80	271	2	4	4	24	0	24	157
file_1_file_1_jg5563	CG33110_OG0004724	1308	3135	1170	1593	565	7296	192	1854	21	1864	2613	1766	1913	2311	1626	5381	107	2249	381	2258	2522	3068	395	495
file_1_file_1_jg5564	CSN6_OG0004723	853	1430	526	501	1672	1438	1586	764	1201	694	571	1064	737	912	507	1586	1680	633	1372	849	613	1630	1529	326
file_1_file_1_jg5565	Dph5_OG0004722	576	1433	270	283	2623	633	1272	611	1071	506	376	640	312	597	222	773	1528	349	1856	448	187	1934	2135	245
file_1_file_1_jg5566	CG33107_OG0004721	126	843	57	80	478	290	110	193	140	79	74	182	58	220	41	332	175	90	375	157	48	1444	415	78
file_1_file_1_jg5567	CG6937_OG0004720	655	818	263	279	3672	970	1326	683	932	537	305	616	480	813	204	947	1266	330	2844	362	264	1185	3420	282
file_1_file_1_jg5568	btn_OG0004719	0	1	7	0	2	0	0	8	1	0	5	0	0	1	16	0	0	12	0	7	10	2	2	0
file_1_file_1_jg5569	Efa6_OG0004718	3888	2361	1677	2529	3015	3538	3207	1457	2629	2851	1827	4873	2012	684	2830	2807	3038	2466	3132	2154	2552	1402	2796	1053
file_1_file_1_jg557	ast_OG0003560	594	658	230	256	1727	748	823	365	693	403	259	520	321	378	237	693	850	278	1396	316	217	705	1593	214
file_1_file_1_jg5570	CG13843_OG0004717	2	13	0	4	0	11	0	2	0	10	1	6	5	2	9	44	1	1	2	3	0	9	0	4
file_1_file_1_jg5571	CG31156_OG0004716	264	349	149	166	687	591	400	226	382	195	165	333	127	168	155	543	431	180	721	274	183	354	615	127
file_1_file_1_jg5572	mRRF2_OG0004715	306	407	138	139	398	551	214	257	183	202	146	350	147	239	162	515	262	192	330	286	164	420	368	99
file_1_file_1_jg5573	CG31161_OG0004714	41	158	21	44	20	116	31	56	36	32	21	64	34	59	26	257	45	26	14	50	22	211	24	17
file_1_file_1_jg5574	mRpL45_OG0004713	1433	1959	800	710	1770	2151	896	1277	729	1131	880	1366	903	992	977	2258	1069	1067	1454	1540	987	2140	1502	444
file_1_file_1_jg5575	loco_OG0000734_OG0	3245	6654	1453	2369	2389	6250	4049	2737	3388	3271	1712	3910	3091	2281	1367	4901	4546	1731	1959	1978	1138	8879	1971	1502
file_1_file_1_jg5576	loco_OG0012622	94	16	47	101	609	33	420	55	416	122	94	121	100	11	77	54	573	102	617	94	88	21	608	25
file_1_file_1_jg5577	wake_OG0001041_OG1	24	69	25	33	0	71	11	19	40	9	24	81	15	12	68	36	39	44	0	28	31	45	0	6
file_1_file_1_jg5578	wake_OG0002279	1234	4377	600	1179	259	9266	2374	1591	2144	1213	639	2024	990	1123	878	7738	2725	875	257	904	648	3005	199	362
file_1_file_1_jg5579	Gclm_OG0004712	2740	3414	1005	1716	4644	2372	722	1600	736	2309	1215	2747	2404	1493	991	3387	943	1186	3291	1404	1103	4857	3556	1096
file_1_file_1_jg558	Atg4a_OG0009014	2954	2346	1271	1442	3242	3074	2401	1597	1665	2199	1237	3009	1969	1449	1030	3393	2957	1380	2278	1683	1067	2495	2505	706
file_1_file_1_jg5580	CG17625_OG0004711	1	1	1	0	0	1	0	0	0	0	0	1	0	0	0	0	0	1	0	0	0	5	0	1
file_1_file_1_jg5581	wfs1_OG0004710	608	901	331	445	1130	863	614	446	590	452	389	750	356	356	325	909	635	393	1087	515	316	1159	1002	260
file_1_file_1_jg5582	Nup133_OG0004709	347	543	117	202	1799	645	2058	379	1742	259	135	376	218	332	106	635	2064	184	1557	218	146	664	1766	121
file_1_file_1_jg5583	cd_OG0004708	6	35	36	4	4	8	9	6	24	0	0	14	6	5	0	8	13	2	1	0	0	52	2	4
file_1_file_1_jg5584	Cyp6d4_OG0000571_OG0	441	277	152	325	394	287	262	228	270	391	246	437	349	234	153	429	344	257	250	246	235	355	288	228
file_1_file_1_jg5585	CCAP_OG0011467	0	17	6	0	3	28	7	1	49	0	1	2	1	4	2	24	37	6	2	0	5	34	1	0
file_1_file_1_jg5586	CG6972_OG0004707	3543	1389	3910	1069	810	3375	1462	1588	600	2067	4123	2682	1301	3484	2627	2923	1387	5120	511	5576	3135	2281	636	1602
file_1_file_1_jg5587	CG13842_OG0004706	65	91	158	53	0	49	1	60	2	76	168	96	64	111	132	309	2	215	0	248	151	106	5	19
file_1_file_1_jg5588	CG4907_OG0000248_OG1	7	21	3	14	7	0	5	1	2	7	4	8	3	0	6	63	4	3	2	1	2	42	3	4
file_1_file_1_jg5589	wge_OG0004705	4658	4942	2269	2390	8450	8365	5008	3017	3934	3221	2954	5397	2757	3141	2661	6194	5544	3214	7575	4449	3447	4922	7538	1269
file_1_file_1_jg559	CG4629_OG0009015	1131	257	583	721	506	151	220	242	435	694	734	2154	610	180	751	341	413	880	328	912	687	251	427	216
file_1_file_1_jg5590	Irp-1B_OG0000130_OG0	1413	1792	574	1059	2348	2516	2120	1288	1937	1292	817	2004	1103	807	539	3218	2645	778	1761	1012	578	1813	1868	471
file_1_file_1_jg5591	CG4813_OG0004704	267	516	157	188	1257	505	764	260	703	244	158	425	236	260	155	579	864	173	1075	217	151	644	1036	90
file_1_file_1_jg5592	CG45049_OG0004703	1369	988	1501	955	1225	1767	1686	1120	1311	954	1996	1362	896	1694	1695	1766	1566	2338	952	2481	1994	1306	963	445
file_1_file_1_jg5593	Takl2_OG0011994_OG0	11	74	4	12	40	43	45	39	45	10	8	43	9	32	6	35	44	14	33	14	9	68	32	6
file_1_file_1_jg5594	Dcr-1_OG0004702	1329	1429	488	670	3228	1763	3100	955	2776	882	575	1501	747	870	650	1625	3533	646	3030	909	555	1280	2955	472
file_1_file_1_jg5595	CG6985_OG0004701	95	189	48	48	684	161	329	73	323	64	53	106	76	104	50	195	318	65	572	90	61	226	641	44
file_1_file_1_jg5596	vret_OG0004700	19	91	13	21	1035	14	729	61	661	7	25	18	9	12	12	17	763	36	869	20	18	140	841	16
file_1_file_1_jg5597	HP1c_OG0004699	457	1097	293	312	757	915	1043	659	884	348	394	574	386	822	305	1120	1145	447	647	598	392	1148	595	151
file_1_file_1_jg5598	CG17141_OG0004698	415	827	184	184	268	478	253	333	232	311	251	416	247	406	224	589	280	285	178	377	248	769	224	120
file_1_file_1_jg5599	CG31139_OG0012621_OG0	0	1	0	11	1	0	1	2	0	0	2	0	1	0	3	75	2	5	2	2	9	13	1	0
file_1_file_1_jg5600	rumi_OG0004697	128	165	61	105	926	253	1028	153	863	144	73	190	115	131	54	299	957	79	734	111	61	163	805	56
file_1_file_1_jg5601	Nepl13_OG0001040	519	35	124	352	879	17	134	43	73	326	120	742	774	22	71	25	192	96	496	51	84	40	629	114
file_1_file_1_jg5602	Nepl14_OG0004696	724	154	189	568	1212	59	124	102	96	520	237	1180	962	35	112	94	143	225	814	148	180	201	885	228
file_1_file_1_jg5603	Nepl15_OG0004695	7185	13255	3430	5642	4938	2699	439	3485	465	5653	4319	7433	5486	1069	3579	6388	640	5558	2891	6226	3430	6197	3179	2444
file_1_file_1_jg5604	CG13841_OG0004694	892	597	455	766	211	762	1	305	2	751	607	1361	670	394	325	1303	5	748	157	726	517	606	164	287
file_1_file_1_jg5605	CG43091_OG0016093	553	599	985	581	356	1405	0	860	0	586	1267	902	619	1024	720	1823	0	1331	270	1115	1154	749	259	161
file_1_file_1_jg5606	CG43093_OG0013499_OG0	1912	1670	3825	3595	2111	4907	0	2539	1	3019	5501	3662	3266	2492	3035	7330	1	5635	1604	4370	5492	2085	1524	766
file_1_file_1_jg5607	Usp12-46_OG0004693	2425	1343	2184	1375	1461	2293	848	1545	729	2106	2131	3073	2079	1768	1840	2351	976	2589	1194	3828	1936	1490	1202	670
file_1_file_1_jg5608	CG7029_OG0004692	12445	7419	7294	7140	6548	12752	6375	5912	5514	8660	9614	12841	6640	5817	10597	10742	6294	11368	6977	13810	13953	5750	5840	3066
file_1_file_1_jg561	PolrMT_OG0009016	3472	2389	1887	1399	2294	3257	800	1626	842	1916	2137	3133	1329	1460	2153	2893	1062	2564	1998	3649	2089	2421	2048	802
file_1_file_1_jg5610	CG7031_OG0001039	1	0	0	9	0	0	0	0	0	15	0	1	0	0	0	0	1	1	0	0	1	0	0	0
file_1_file_1_jg5611	CG13840_OG0000529_OG0.2	25	0	57	20	0	16	5	11	8	24	79	64	45	4	107	9	7	72	1	163	146	5	0	1
file_1_file_1_jg5612	CG4704_OG0004691	0	0	0	4	0	0	0	0	0	0	0	0	1	0	0	31	0	0	0	0	0	3	0	0
file_1_file_1_jg5613	alph_OG0016114	0	0	0	0	0	0	0	0	0	0	0	0	0	0	0	0	0	0	0	0	0	0	0	0
file_1_file_1_jg5614	klg_OG0012743_OG0	21	95	22	51	1	210	47	71	56	35	48	80	16	102	67	161	53	66	1	39	75	69	1	4
file_1_file_1_jg5615	CG6660_OG0004690	1	7	26	1	3954	9	368	19	1	4	5	2	0	13	3	15	489	6	2496	11	9	5	2814	1
file_1_file_1_jg5616	klg_OG0016115	0	0	0	0	0	0	0	0	0	0	0	0	0	0	0	0	0	0	0	0	0	0	0	0
file_1_file_1_jg5617	klg_OG0002278_OG0	176	954	321	337	13	1519	273	391	376	183	281	664	216	244	401	1412	400	406	13	356	318	665	14	57
file_1_file_1_jg5618	lncRNA:CR43655_OG0014039_OG0	0	4	2	1	0	3	0	0	0	0	2	0	0	2	3	0	0	1	0	7	8	5	0	0
file_1_file_1_jg5619	Gbp3_OG0004689	3126	137	495	1295	5370	101	626	161	298	1985	731	3054	3913	41	337	114	1033	535	3625	264	613	86	3787	762
file_1_file_1_jg562	CG14339_OG0009017	4	34	1	14	0	1	2	4	2	6	5	3	1	1	2	93	1	6	0	4	2	24	2	7
file_1_file_1_jg5620	Nha1_OG0001405_OG0	852	57	333	429	837	90	41	7158	67	621	244	1040	579	108	126	96	114	243	805	383	144	66	717	196
file_1_file_1_jg5621	Or94a_OG0004688	18	8	7	1	5	1	1	87	2	5	4	15	0	6	0	3	1	1	14	2	1	5	4	0
file_1_file_1_jg5622	Or94b_OG0011466	0	0	0	0	1	0	1	8	1	0	0	0	0	2	0	0	1	0	2	0	0	1	0	0
file_1_file_1_jg5623	asRNA:CR43454_OG0002277_OG0	202	9	51	141	242	13	24	1475	19	214	74	175	215	5	71	32	27	83	318	74	96	10	216	44
file_1_file_1_jg5624	CG34375_OG0000733_OG0	146	67	132	292	7	88	110	124	56	299	129	379	424	59	152	92	148	113	12	249	154	63	61	46
file_1_file_1_jg5625	CG6688_OG0000843_OG1	306	61	122	409	129	72	28	184	40	366	160	910	649	108	224	106	30	130	105	251	176	71	117	77
file_1_file_1_jg5626	lmd_OG0001404_OG0	38	8	33	18	53	5	18	19	43	31	61	21	52	11	22	6	9	65	34	49	44	17	15	55
file_1_file_1_jg5627	CG13833_OG0004687	8499	3022	10862	15515	518	12540	846	8994	402	10865	13090	23035	15171	9629	11861	15921	403	12355	390	27856	12868	5042	403	1879
file_1_file_1_jg5628	mgl_OG0015886	0	0	2	1	0	0	1	0	0	1	3	0	0	0	3	1	0	1	0	1	1	0	0	0
file_1_file_1_jg5629	CG13838_OG0011993	0	0	2	4	0	1	0	0	0	1	0	0	0	0	0	41	0	0	0	0	0	1	0	0
file_1_file_1_jg563	CG14340_OG0009018	2	97	4	42	0	10	0	9	0	0	3	138	15	18	0	3	0	0	0	0	0	207	0	4
file_1_file_1_jg5630	CG13837_OG0002276	1	0	0	0	5	1	0	74	3	0	0	0	4	9	0	3	0	0	2	1	2	0	3	0
file_1_file_1_jg5631	CG17121_OG0004686	1788	1452	1347	1425	1622	1551	1166	1895	1005	1841	1560	2589	1882	887	914	1798	1554	1639	1052	1951	1156	1966	1116	435
file_1_file_1_jg5632	p53_OG0004684	375	583	190	182	528	838	387	452	367	293	245	395	243	479	128	936	442	248	476	378	194	641	494	121
file_1_file_1_jg5633	p53_OG0015061_OG0	0	1	0	3	1	0	1	3	0	2	0	0	0	0	0	0	1	0	2	0	0	2	1	0
file_1_file_1_jg5634	CG17119_OG0004683	354	199	399	398	110	166	479	160	358	516	400	714	464	165	192	141	598	341	68	551	205	300	98	276
file_1_file_1_jg5635	sav_OG0004682	737	760	559	472	1754	792	1531	507	1256	612	693	945	680	485	706	857	1855	737	1595	948	673	902	1601	264
file_1_file_1_jg5636	Ublcp1_OG0004681	420	861	207	304	1503	986	1185	573	947	396	243	611	423	687	197	1032	1364	274	1365	358	250	869	1424	176
file_1_file_1_jg5637	CG17111_OG0004680	5128	3699	2602	4323	1889	6785	151	4138	122	5086	2700	7407	6104	4462	2327	8342	163	2754	1303	5032	2338	3353	1276	1265
file_1_file_1_jg5638	Cow_OG0004679	1751	6118	2579	2509	66	10339	999	2732	1524	1294	2415	5155	1481	4257	3994	8502	1323	3480	72	3415	2878	4816	92	394
file_1_file_1_jg5639	CG6726_OG0004678	461	145	286	368	2121	299	654	265	376	364	520	300	480	135	142	322	707	381	2031	307	375	120	2036	119
file_1_file_1_jg564	Pino_OG0009019	5469	8975	3632	3088	4218	12878	2494	5405	1437	4027	4006	5188	3585	3760	3145	12139	2298	4585	3252	4781	3521	7230	3590	1415
file_1_file_1_jg5640	CG17110_OG0011465	0	0	4	3	151	0	78	0	69	1	6	0	5	0	0	6	71	3	149	2	2	0	130	0
file_1_file_1_jg5641	CG17109_OG0004677	24	1	13	50	78	3	48	16	29	19	67	9	86	0	15	6	10	20	84	37	92	4	130	3
file_1_file_1_jg5642	Cow_OG0000291_OG1	93	4	129	124	601	0	44	13	6	104	283	14	222	7	52	20	56	169	631	95	182	3	675	7
file_1_file_1_jg5643	Cow_OG0000291_OG0	0	0	2	0	2	0	70	0	14	0	0	0	0	0	0	0	167	0	4	0	0	0	57	1
file_1_file_1_jg5644	Rassf_OG0004676	1044	1288	736	808	2714	1338	2211	773	1759	946	1072	1165	820	275	778	1635	2431	1065	2651	982	1029	1048	2468	303
file_1_file_1_jg5645	CenB1A_OG0004675	1839	3115	969	1281	3198	2647	2032	1512	1664	1583	1080	2484	1443	716	881	2845	2242	1239	2687	1407	942	3110	2852	652
file_1_file_1_jg5646	CG31365_OG0004674	662	602	351	430	2266	957	1424	380	1351	516	447	764	531	350	367	1009	1651	480	1957	523	360	594	2189	188
file_1_file_1_jg5647	CG31457_OG0004673	90	209	36	56	659	186	245	89	248	79	49	132	73	71	26	271	329	60	488	67	28	289	518	40
file_1_file_1_jg5648	hh_OG0004672	675	36	16	524	414	11	831	278	611	784	21	911	348	23	16	114	809	35	269	52	13	96	296	334
file_1_file_1_jg5649	CG5707_OG0013818_OG0	0	0	0	0	0	0	2	0	1	0	0	0	0	0	0	0	5	0	0	0	0	0	0	0
file_1_file_1_jg565	Pino_OG0012141_OG0	68	123	23	43	234	183	150	52	114	44	36	76	35	29	47	156	111	55	283	51	57	83	190	31
file_1_file_1_jg5650	unk_OG0004671	1333	908	563	712	1190	2312	1836	382	1438	812	657	1179	658	164	699	1739	1719	950	1205	749	771	553	1054	369
file_1_file_1_jg5651	VhaAC39-2_OG0004670	1	0	2	1	2	2	1	1	1	7	0	0	0	0	0	2	0	0	0	3	2	5	0	1
file_1_file_1_jg5652	CG13829_OG0011464	0	0	1	1	0	2	0	0	1	7	2	2	1	1	2	3	0	0	0	2	1	0	1	1
file_1_file_1_jg5653	Irk1_OG0011463	410	71	4	114	154	285	70	94	41	262	26	165	96	54	11	270	33	23	166	35	31	64	119	213
file_1_file_1_jg5654	Irk1_OG0002275	2942	739	854	1089	2255	1549	1415	1217	832	1901	1047	1970	1127	658	1086	1712	974	1179	1732	2135	1306	806	1913	1561
file_1_file_1_jg5655	cnc_OG0004669	13675	5970	3695	8309	8426	15026	7615	4805	5450	12762	4999	12868	9833	2553	4072	14184	8877	4785	7035	6042	4217	4833	7197	4175
file_1_file_1_jg5656	fzo_OG0004668	13	79	10	19	2	58	11	36	12	17	10	29	24	30	39	47	12	39	2	25	8	43	4	10
file_1_file_1_jg5657	cnc_OG0004667	992	789	173	571	887	1382	2447	403	1473	703	331	799	511	238	403	1092	2273	347	934	354	538	473	863	290
file_1_file_1_jg5658	cnc_OG0004666	506	329	131	287	296	894	599	265	294	431	264	348	314	451	244	745	463	247	348	242	389	249	306	155
file_1_file_1_jg5659	CG4467_OG0004665	126	944	200	854	5	1136	288	215	544	123	116	1952	158	73	463	546	310	248	1	212	128	483	8	123
file_1_file_1_jg566	TBC1D23_OG0009020	3368	2716	1655	1623	2229	3384	1030	1847	1084	2282	1951	3682	1977	1565	1729	3594	1278	2380	1931	2901	1767	2905	1945	783
file_1_file_1_jg5660	DIP-Îµ_OG0000187_OG0	0	2	0	1	1	3	296	0	403	0	0	0	0	0	1	2	459	0	1	0	1	1	3	0
file_1_file_1_jg5661	CG4467_OG0012978_OG0	8	60	2	27	0	38	4	8	5	5	2	31	8	16	11	23	8	6	0	11	4	21	0	4
file_1_file_1_jg5662	Rad60_OG0001403	204	468	190	144	1838	719	553	295	502	133	180	272	151	445	147	672	582	247	1553	317	167	474	1696	68
file_1_file_1_jg5663	EloA_OG0001402	972	962	493	687	3298	1204	1538	480	1089	722	749	1007	702	217	804	1367	1334	778	3419	805	896	809	3115	301
file_1_file_1_jg5664	wda_OG0004663	532	873	354	302	1297	1109	582	480	597	390	382	646	345	405	286	990	747	444	1124	533	303	891	1207	150
file_1_file_1_jg5665	Pex11c_OG0005492	318	312	135	214	581	399	291	232	172	260	142	396	222	253	94	421	325	151	466	209	128	330	502	113
file_1_file_1_jg5666	orb_OG0000466_OG1	4	46	6	75	3467	4	4	295	13	10	2	25	2	18	25	1297	12	3	4153	1	5	39	3647	4
file_1_file_1_jg5667	Cdc16_OG0005493	252	354	96	175	1343	611	800	207	661	195	129	330	132	177	132	643	730	165	1338	237	154	268	1277	89
file_1_file_1_jg5668	CG6763_OG0005494	42	270	50	47	49	294	121	166	121	54	39	136	44	162	48	283	176	59	30	87	41	287	75	22
file_1_file_1_jg5669	wam_OG0005495	0	2	2	10	0	0	1	0	0	0	0	0	3	0	13	99	2	0	0	0	0	7	0	0
file_1_file_1_jg567	Iris_OG0011776	2	49	1	5	29	3	2	14	4	4	8	5	1	9	2	7	5	0	31	6	1	40	30	1
file_1_file_1_jg5670	bb8_OG0005496	4	18	3	24	0	13	9	6	7	3	6	7	2	10	6	365	6	9	2	7	10	43	2	3
file_1_file_1_jg5671	pnt_OG0011516	850	800	500	563	342	1501	878	387	760	685	724	772	733	246	647	1330	1046	836	358	807	867	580	370	263
file_1_file_1_jg5672	pnt_OG0005497	131	72	42	84	75	157	156	35	140	82	87	104	68	10	102	169	164	110	78	101	136	36	55	34
file_1_file_1_jg5673	pnt_OG0005498	135	21	45	78	67	29	178	32	147	105	68	103	59	6	105	35	202	109	83	71	110	17	86	55
file_1_file_1_jg5674	PolE1_OG0005499	315	366	211	106	2407	485	1331	290	1277	189	222	369	105	333	198	477	1637	258	1898	498	206	323	2145	122
file_1_file_1_jg5675	ATPsynCF6_OG0005500	10959	10664	12837	11115	7112	10974	4620	12205	2563	14737	17001	12562	11327	13856	19442	14813	4955	21292	4475	31236	18949	11537	5524	3232
file_1_file_1_jg5676	Sec13_OG0005501	2241	2979	1128	1640	4391	3372	4165	2311	3119	2301	1414	3595	2779	2420	1372	3885	4437	1462	3323	1852	1387	3500	3535	752
file_1_file_1_jg5677	RpS3_OG0002563	37405	19975	12238	15672	50790	14995	42405	18771	34587	28791	15363	37000	18837	11358	11334	24271	50984	17052	32400	17717	10683	24545	35818	10278
file_1_file_1_jg5679	CG4408_OG0000754_OG0	329	19	55	279	1815	6	624	53	422	181	109	494	443	17	25	13	694	80	1458	29	92	28	1535	72
file_1_file_1_jg568	CG4577_OG0009021	153	630	422	831	173	559	417	153	716	221	244	4015	357	103	762	498	799	448	157	303	176	710	162	144
file_1_file_1_jg5680	CG4393_OG0005502	877	490	214	471	1032	785	211	1457	330	562	287	1419	572	178	445	674	304	313	935	519	421	388	796	255
file_1_file_1_jg5681	mRpS23_OG0018124	0	1	0	0	0	1	0	1	0	0	2	1	0	5	4	0	0	1	0	5	3	0	0	0
file_1_file_1_jg5682	Ir94d_OG0002564	52	0	9	33	1	2	0	3	0	28	4	86	26	6	0	6	0	3	0	10	3	1	0	15
file_1_file_1_jg5683	Ir94e_OG0005503	70	0	0	36	0	0	0	0	0	33	0	78	29	0	1	12	2	0	0	0	0	0	0	25
file_1_file_1_jg5684	CG4374_OG0005504	68	16	74	100	38	83	526	41	281	133	113	60	79	33	97	42	512	97	25	172	126	14	38	21
file_1_file_1_jg5685	Ir94g_OG0005505	0	1	0	0	1	5	5	0	1	0	0	0	1	0	1	1	2	0	7	0	1	1	2	0
file_1_file_1_jg5686	Ir94h_OG0015887	0	0	1	0	0	0	1	0	0	0	1	0	2	0	5	0	0	3	0	3	0	0	0	0
file_1_file_1_jg5687	kek2_OG0013657_OG0	0	0	0	0	0	0	0	0	1	0	0	0	0	0	0	0	0	0	0	0	0	0	0	0
file_1_file_1_jg5688	CG34289_OG0000863_OG0	0	0	0	0	0	0	0	1	0	0	0	0	0	0	0	3	0	0	0	0	0	4	0	0
file_1_file_1_jg5689	Irk2_OG0005506	1187	925	773	714	2912	423	72	7048	53	721	777	1071	770	226	742	923	72	1029	2841	1108	896	569	2376	222
file_1_file_1_jg569	MFS3_OG0009022	997	1496	252	396	546	60	5373	909	2976	616	229	687	494	213	153	1142	5359	270	356	338	140	1522	533	354
file_1_file_1_jg5690	CG10177_OG0001079_OG0	3	0	0	10	2	0	0	7	0	2	0	0	7	0	3	74	2	0	2	1	0	12	3	3
file_1_file_1_jg5691	CG10175_OG0005507	4051	275	1399	3638	156	240	200	682	164	6686	1946	4505	2089	421	3099	688	409	1945	164	4545	2924	297	211	1069
file_1_file_1_jg5692	Ugt303B2_OG0000073_OG0	0	0	0	0	2	0	0	0	12	0	0	0	0	0	0	2	1	0	0	0	0	0	4	0
file_1_file_1_jg5693	Ugt303B2_OG0000073_OG0.2	0	0	0	0	0	0	0	1	5	0	0	1	0	0	2	4	1	0	0	0	0	2	22	0
file_1_file_1_jg5694	Ugt303B2_OG0000073_OG3	0	0	0	0	0	1	0	0	2	0	0	0	0	0	0	1	0	0	0	0	0	1	6	0
file_1_file_1_jg5695	Ugt303B2_OG0000073_OG1	0	0	0	0	0	1	0	0	7	0	0	0	0	0	0	1	2	0	0	0	0	0	9	0
file_1_file_1_jg5696	CG10164_OG0001489	0	0	0	14	0	0	2	0	1	0	0	0	1	0	8	135	0	0	0	0	0	12	0	0
file_1_file_1_jg5697	beat-IV_OG0005508	91	526	146	213	4	1098	132	304	191	68	120	590	117	257	199	967	226	164	1	156	116	447	7	30
file_1_file_1_jg5698	CG14219_OG0000007_OG9	0	0	0	0	0	1	10	0	320	0	0	0	0	0	0	1	0	1	1	0	3	0	2	0
file_1_file_1_jg5699	CG14219_OG0000007_OG4	1	2	1	0	0	1	0	1	4	0	0	0	0	0	0	1	0	1	0	0	0	0	1	0
file_1_file_1_jg570	l(2)10685_OG0003561	603	618	372	275	504	703	293	423	253	482	349	510	411	468	511	655	333	454	369	706	425	692	372	145
file_1_file_1_jg5700	CG14219_OG0000007_OG5	1	3	0	0	0	4	0	0	1	0	0	0	0	0	0	3	0	0	0	1	0	4	2	0
file_1_file_1_jg5701	CG10184_OG0005509	610	143	159	415	424	237	340	278	305	352	183	868	693	284	175	237	388	179	360	291	221	123	521	244
file_1_file_1_jg5702	CG31145_OG0005510	3591	3684	2028	2029	4024	8859	712	2913	512	2398	2483	3749	2029	1780	2038	8252	631	3019	3274	2654	2121	2655	2845	742
file_1_file_1_jg5703	GILT3_OG0005511	326	42	229	376	1723	41	973	125	612	484	255	331	410	105	311	74	1051	343	1340	419	372	36	1603	133
file_1_file_1_jg5704	GILT2_OG0005512	578	39	164	353	908	18	65	74	28	480	233	638	789	25	96	52	45	239	598	144	179	45	630	126
file_1_file_1_jg5705	eIF3d2_OG0000205_OG0	6644	6082	3040	3594	10689	5470	11660	4032	8842	5555	3902	6906	4709	3257	2994	6737	11642	4299	8172	4186	3247	6014	8648	1976
file_1_file_1_jg5706	CG16710_OG0000042_OG5	19	137	16	17	26	70	28	32	38	26	22	33	15	26	9	72	25	9	26	29	18	185	38	30
file_1_file_1_jg5707	CG16710_OG0000042_OG4	9	142	2	12	14	38	14	16	16	11	5	18	5	45	3	21	7	9	14	10	4	219	19	10
file_1_file_1_jg5708	SPE_OG0000864_OG1	4454	2338	3596	4035	6249	2355	132	2246	82	4516	4843	8296	5358	1797	3421	3421	158	4357	3482	7088	4567	2987	3879	1174
file_1_file_1_jg5709	SPE_OG0000864_OG0	2409	1436	2131	2264	1027	3076	15	1778	5	2670	2865	3790	3286	2263	1977	4109	12	2600	742	3764	2459	1984	754	711
file_1_file_1_jg571	Tfb4_OG0009023	109	558	59	78	757	368	305	215	274	118	67	150	103	286	46	310	379	71	573	107	50	732	648	50
file_1_file_1_jg5710	CG10254_OG0002565	1522	1715	565	835	9747	3161	1580	1038	1381	948	625	1572	659	780	842	2993	1798	838	9756	1022	749	1298	9468	482
file_1_file_1_jg5711	CG10252_OG0011517	0	0	2	75	1	0	7	0	9	0	0	3	8	0	30	842	12	1	0	0	1	70	0	0
file_1_file_1_jg5712	prt_OG0005513	2	8	56	29	1	4	101	16	228	0	83	226	2	3	69	13	176	127	3	52	67	1	4	2
file_1_file_1_jg5713	CG31468_OG0012266	1	0	1	19	0	0	0	0	0	1	0	1	1	0	8	290	2	0	1	0	0	13	1	2
file_1_file_1_jg5714	Gba1b_OG0002566	3305	299	427	1703	2566	229	67	206	88	1757	586	3978	3378	58	382	341	85	527	1790	459	536	163	1866	468
file_1_file_1_jg5715	Gba1a_OG0005514	1	0	1	0	1	0	2	1	77	0	0	2	1	0	1	3	0	0	0	0	0	2	0	0
file_1_file_1_jg5716	Qsox4_OG0012468	0	0	0	1	0	0	0	0	0	0	0	0	0	0	0	39	0	0	0	0	0	4	0	0
file_1_file_1_jg5717	CG10301_OG0005515	14	4	27	6	6	6	1	4	2	11	15	29	14	3	21	3	0	20	6	28	25	12	10	6
file_1_file_1_jg5718	CG10300_OG0005516	5	0	6	0	0	0	0	2	10	4	4	5	1	0	7	0	0	5	0	6	1	0	19	0
file_1_file_1_jg5719	nau_OG0005517	174	72	1003	117	16	115	125	242	101	232	930	234	212	229	920	61	152	1276	8	1606	1079	122	17	43
file_1_file_1_jg572	Vps29_OG0009024	996	2045	534	661	1195	1426	1049	967	829	853	761	1329	935	1099	625	1990	1077	902	1024	1127	775	2750	1046	328
file_1_file_1_jg5720	CG16710_OG0000042_OG1	910	37	113	288	63	70	506	62	773	355	181	763	418	124	96	72	826	190	38	218	125	108	68	292
file_1_file_1_jg5721	CG10365_OG0005518	3074	2535	1988	946	2045	2848	605	1984	471	1991	1935	2250	1373	1943	1239	2757	596	2325	1483	2759	1326	2382	1619	935
file_1_file_1_jg5722	Rpn9_OG0005519	2209	2979	1179	1829	4955	4523	9244	2476	6518	1976	1561	3017	2338	2266	1242	5482	10482	1466	4202	2187	1289	3409	4402	952
file_1_file_1_jg5723	Hmgcr_OG0005520	1271	905	710	824	1884	1710	1120	1148	1052	910	947	1299	714	484	1018	1778	1242	1093	1661	1225	915	798	1744	490
file_1_file_1_jg5725	RanBP3_OG0005521	930	1291	505	593	4056	1720	2618	960	2120	763	587	1253	816	984	541	1908	2909	671	3174	853	550	1312	3682	356
file_1_file_1_jg5726	Rpt5_OG0005522	2233	3100	1206	1897	6027	4210	8178	2490	5882	1980	1500	2972	2167	2242	1247	5155	8798	1521	4767	2319	1400	3339	5078	944
file_1_file_1_jg5727	Hrd3_OG0005523	2080	2238	1029	1535	3352	3037	1943	1893	1573	1833	1254	2508	1255	1619	1048	3524	1993	1398	2759	2056	1126	2217	2917	666
file_1_file_1_jg5728	PTPMT1_OG0002567	570	938	350	312	543	618	435	415	305	407	428	595	316	359	417	787	462	530	425	772	424	995	420	163
file_1_file_1_jg5729	SdhD_OG0011518	6331	10799	6388	5853	2373	10910	1958	7977	1116	8744	7843	6824	5750	8032	8777	14546	2409	9878	1750	16682	8931	10879	2041	1785
file_1_file_1_jg573	capt_OG0009025	13660	6471	6485	7282	7959	6194	14187	4928	12117	11196	7731	15608	9082	4081	5717	6208	17257	8682	5799	11690	6406	7524	6733	5258
file_1_file_1_jg5730	udt_OG0005524	2625	5298	1479	1981	3318	6456	5243	3083	4067	2690	1868	3193	2088	2739	1046	7513	5201	1956	2632	2032	1235	4743	2839	1120
file_1_file_1_jg5731	Lsd-1_OG0005525	8455	450	645	4125	7585	362	572	532	1357	4380	1235	5523	8737	191	465	1012	1153	876	6375	432	946	277	7193	2482
file_1_file_1_jg5732	CG10214_OG0000865_OG0	209	417	121	163	933	484	356	358	330	207	129	262	145	344	100	572	364	192	744	239	137	500	763	120
file_1_file_1_jg5733	CG10375_OG0005526	729	1215	641	505	956	1705	1226	1012	930	754	714	1087	847	1367	567	1613	1175	825	813	986	783	1547	872	274
file_1_file_1_jg5734	tst_OG0002568_OG0	970	506	498	587	1327	1312	2120	571	1738	768	609	1125	697	500	560	1291	2368	642	1121	904	585	486	1198	326
file_1_file_1_jg5735	CG10208_OG0005527	856	945	546	829	1211	617	429	525	340	1010	632	1312	1638	384	531	695	491	725	710	792	645	1354	789	257
file_1_file_1_jg5736	Nup98-96_OG0002569_OG0	4534	5905	2269	2299	11057	5006	6653	2310	6084	2940	3005	4494	2376	2026	2585	3925	7693	3457	10150	3893	2685	6755	9953	1540
file_1_file_1_jg5737	mbc_OG0005528	4281	2980	1871	3246	3343	5690	2989	1723	2424	3852	1800	5362	2745	631	2355	3617	2658	2644	3460	2340	2158	2302	2922	1384
file_1_file_1_jg5738	CG33111_OG0005529	1212	942	1503	861	797	1285	1980	822	1422	1190	1487	1432	1084	560	1213	1274	2002	1862	612	1789	1615	1171	715	450
file_1_file_1_jg5739	eIF4G2_OG0005530	2146	6799	1746	1927	5750	13878	3891	3268	3868	2024	1204	3886	2061	3583	2574	9031	3454	1814	6700	2106	2131	5801	5582	751
file_1_file_1_jg574	Tango14_OG0009026	904	2468	311	487	1739	1243	600	1216	611	844	308	1080	669	1019	261	1650	872	369	1155	641	349	3067	1380	309
file_1_file_1_jg5740	CG34355_OG0005531	2152	72	164	1876	1689	82	446	409	394	2780	246	1696	1087	20	382	253	331	333	1992	485	395	46	1476	678
file_1_file_1_jg5741	Pli_OG0005532	1462	2000	654	1026	1522	2713	2307	654	1727	1133	832	1554	645	355	566	3183	2267	915	1365	854	669	1458	1403	422
file_1_file_1_jg5742	TfIIA-S-2_OG0000392_OG1	604	1481	523	571	1285	1571	1242	1035	1067	660	790	907	741	1076	664	2101	1325	901	1153	968	893	1442	1288	272
file_1_file_1_jg5743	tbrd-1_OG0000253	180	22	48	68	105	14	0	41	2	105	45	70	88	17	38	44	6	44	64	60	46	44	78	99
file_1_file_1_jg5744	CG11841_OG0001080_OG0	70	23	35	73	66	11	1	19	0	58	41	48	76	14	34	30	1	28	43	70	30	29	47	23
file_1_file_1_jg5745	sba_OG0005533	1871	3557	1389	1399	2279	6612	2624	1840	1998	1801	1726	2873	1641	1207	1603	5044	2763	1902	2327	2127	1967	2786	2256	482
file_1_file_1_jg5746	CG31141_OG0001490	0	1	0	4	0	0	0	0	1	0	0	4	0	0	6	53	0	0	0	0	1	11	0	0
file_1_file_1_jg5747	Ndc1_OG0001081_OG0	474	1264	243	268	1567	875	1112	518	1136	399	269	434	310	588	196	972	1243	307	1299	416	190	1456	1475	211
file_1_file_1_jg5748	CG13601_OG0005534	615	834	293	363	1349	1135	492	635	394	514	349	783	413	628	357	1182	546	375	1112	622	347	830	1155	178
file_1_file_1_jg5749	CG43998_OG0005535	2	44	3	1	0	9	2	3	5	2	2	7	2	2	3	8	2	4	0	17	2	103	4	4
file_1_file_1_jg575	CG5080_OG0009027	11236	252	2461	6764	7997	197	624	2219	699	12174	3240	12197	10918	600	1908	907	1008	3484	5405	3716	2478	362	5290	4843
file_1_file_1_jg5750	CG43999_OG0012267_OG0	6	48	0	2	0	7	0	0	3	0	2	6	1	0	3	5	2	3	0	9	2	81	2	4
file_1_file_1_jg5751	CG31142_OG0012803_OG0	58	34	32	62	110	63	114	62	99	46	28	75	53	58	27	106	117	37	82	51	35	34	102	13
file_1_file_1_jg5752	Rpt2_OG0005536	3742	5614	1749	2858	8955	7284	11284	4188	8499	3190	2326	5150	3770	4783	2074	8764	13471	2311	6921	3351	2248	6382	7732	1520
file_1_file_1_jg5753	CG13599_OG0005537	5	36	2	3	162	17	137	10	156	5	5	13	6	9	1	29	162	4	146	8	4	52	144	9
file_1_file_1_jg5754	RpS19a_OG0012015_OG0	7	10	0	4	4	1	12	41	15	0	3	8	0	0	1	5	11	7	0	2	1	24	5	2
file_1_file_1_jg5755	CG5854_OG0002535	556	905	187	349	1188	695	2445	775	1744	485	330	616	384	316	213	904	2415	270	1087	365	253	904	1071	331
file_1_file_1_jg5756	Gdh_OG0005337	22574	8319	15178	13403	13748	11933	23246	25164	12117	16820	20363	21372	12050	4212	32886	15284	20602	26093	12058	26463	36111	7506	11379	4450
file_1_file_1_jg5757	CG12268_OG0005336	152	3941	949	351	6707	9296	398	5581	479	265	1396	557	387	4857	563	7073	674	1036	4394	1256	879	5165	4655	172
file_1_file_1_jg5758	GluProRS_OG0005335	6174	7217	2482	2981	6576	4731	10658	3459	8505	4349	3032	5619	3085	2723	2866	5210	11474	3462	5711	3968	2627	6708	5726	2085
file_1_file_1_jg5759	AP-1sigma_OG0005334	839	1733	347	703	1523	2042	1039	1023	888	650	415	940	542	950	360	2520	1158	522	1266	566	459	1582	1374	291
file_1_file_1_jg576	Ppr-Y_OG0000004_OG1	115	3	22	180	119	5	28	13	18	160	92	161	177	4	52	18	27	71	153	74	93	3	103	91
file_1_file_1_jg5760	CG31140_OG0011506_OG0	238	561	71	126	170	831	222	261	245	92	57	250	96	211	179	873	261	93	173	131	172	353	161	56
file_1_file_1_jg5761	CG31140_OG0005333	3202	4004	671	1380	345	7850	1263	1718	1556	1175	709	3609	746	1330	1593	6120	1385	933	271	1306	1127	2758	338	604
file_1_file_1_jg5762	CG13603_OG0005332	1235	2058	677	885	1481	2464	650	1609	604	1053	804	1483	722	1231	576	3104	877	969	1093	1208	585	2083	1088	473
file_1_file_1_jg5763	CG5902_OG0005331	880	1280	688	618	1437	1211	1417	873	1156	911	753	1075	611	501	510	1611	1847	696	1105	918	503	1227	1239	283
file_1_file_1_jg5764	Epp_OG0005330	270	617	146	272	680	969	850	960	798	241	213	535	186	218	176	859	899	209	568	220	124	612	608	121
file_1_file_1_jg5765	Rab7_OG0005329	5433	5318	3256	3845	5244	4250	4244	3432	3049	4604	4381	5053	3976	1740	3257	6556	4671	5100	4213	4607	4138	4488	4532	1905
file_1_file_1_jg5766	CG33108_OG0005328	236	571	167	186	100	539	267	331	236	203	185	366	150	317	157	626	283	204	80	371	181	561	94	123
file_1_file_1_jg5767	KrT95D_OG0005327	3416	1900	8739	2022	2886	2477	4305	2937	3095	1896	8998	3955	1941	3512	9675	2304	5096	11552	2388	14331	10561	2090	2573	1008
file_1_file_1_jg5768	Mettl3_OG0002534	245	297	119	148	888	404	740	183	587	192	158	293	167	255	85	406	838	146	723	213	143	381	820	85
file_1_file_1_jg5769	Miro_OG0002533	2112	1674	1223	1352	2634	2990	1955	1217	1624	1633	1449	2485	1213	717	1529	3125	2134	1687	2161	2040	1383	1538	2299	641
file_1_file_1_jg577	IntS14_OG0003562	304	489	80	158	786	569	573	260	518	199	121	373	243	332	99	628	638	130	621	168	92	510	722	82
file_1_file_1_jg5770	spas_OG0005326	673	1445	421	473	2140	1602	1197	684	1277	635	450	895	461	313	436	2001	1423	477	1812	536	351	1420	1914	176
file_1_file_1_jg5771	Rox8_OG0005325	3373	3845	1673	2081	8274	7343	5523	3083	4304	2649	1845	4174	2826	2955	1625	5913	6261	2040	6878	2718	1611	3753	7316	957
file_1_file_1_jg5772	CG5986_OG0005324	882	1533	769	663	2055	1673	1212	1127	879	799	738	1193	1067	2194	635	1618	1190	874	1728	1167	1013	1950	1974	326
file_1_file_1_jg5773	Atg6_OG0005323	775	1124	565	540	911	1323	732	755	588	747	515	904	565	693	390	1534	872	615	760	922	500	1188	855	278
file_1_file_1_jg5774	Pisd_OG0002532	3348	1568	895	1927	7397	2216	733	1280	741	2259	1074	4963	3939	1201	664	2140	1052	934	5281	1052	767	1562	5626	827
file_1_file_1_jg5775	CG6000_OG0002531	194	309	231	182	554	517	394	363	338	238	259	280	183	335	267	750	418	297	435	410	305	291	476	98
file_1_file_1_jg5776	Hsp68_OG0000009_OG2	2677	24958	2593	1544	1003	1386	1776	1271	7660	1632	1998	2808	1421	4058	1821	891	2791	2500	767	5517	3360	27115	806	1521
file_1_file_1_jg5777	SMC1_OG0005322	2245	3652	1386	1452	4308	5482	4073	2234	3968	1689	1425	2691	1627	2717	1506	5005	4248	1739	4043	2130	1675	3212	4071	682
file_1_file_1_jg5778	Syx1A_OG0002530	2315	6182	1820	2129	1543	14126	1645	5568	1532	2334	1402	4121	2575	13003	2021	9420	2338	1488	1060	3076	1359	8158	1381	1069
file_1_file_1_jg5779	eIF4EHP_OG0005321	278	363	116	135	1161	606	537	237	369	179	126	262	166	215	147	610	550	151	992	202	110	340	1093	111
file_1_file_1_jg578	CG14341_OG0009028	325	378	176	214	488	833	315	508	240	308	222	495	429	757	235	739	306	272	412	328	251	567	436	110
file_1_file_1_jg5780	CG18428_OG0005320	165	592	201	174	186	1218	330	608	312	160	156	391	215	1019	112	975	435	212	157	316	177	808	168	71
file_1_file_1_jg5781	CG13605_OG0005319	950	1509	399	579	2212	1129	937	788	825	785	467	1023	660	514	382	1491	1104	536	1835	647	392	1527	1948	320
file_1_file_1_jg5782	CG13607_OG0005318	4590	81	738	1642	6383	97	459	348	285	3320	682	6443	3854	43	370	167	877	574	4182	391	405	146	4452	1066
file_1_file_1_jg5783	Root_OG0000750_OG0	1984	1022	476	402	1690	2587	212	1098	225	1247	524	1184	790	687	431	2105	374	504	1365	527	341	765	1409	245
file_1_file_1_jg5784	GatB_OG0005317	389	564	387	229	639	817	246	513	235	315	313	435	231	526	394	763	278	374	516	754	376	504	532	119
file_1_file_1_jg5785	Tsc1_OG0005316	2669	4259	1646	1182	4104	4718	2143	2005	1785	1645	1911	2758	1630	2429	2021	4395	2253	2230	3770	2894	2193	5487	3801	784
file_1_file_1_jg5786	Sec10_OG0002529_OG0	811	1137	441	549	976	1891	1032	736	857	593	521	924	542	644	454	1864	1083	585	826	701	449	976	857	266
file_1_file_1_jg5787	Npc2f_OG0005315	77	121	38	29	156	120	63	74	68	48	27	86	41	117	16	123	64	28	109	42	22	176	83	15
file_1_file_1_jg5788	Kal1_OG0005314	319	28	309	318	458	27	1362	130	1003	545	361	353	393	54	275	74	1314	366	287	358	294	37	228	163
file_1_file_1_jg5789	Slimp_OG0005313	158	374	76	90	326	351	255	202	212	104	87	164	99	193	69	423	295	74	255	178	77	363	262	53
file_1_file_1_jg579	Plap_OG0009029	1272	2103	595	805	3120	2505	4146	1285	3209	1064	635	1741	1101	1166	526	2379	4439	634	2497	1031	539	2402	2740	470
file_1_file_1_jg5790	p38c_OG0005312_OG0	3	8	5	1	12	0	11	8	50	3	1	3	3	14	0	2	7	4	11	0	3	5	24	4
file_1_file_1_jg5791	p38a_OG0011505_OG0	694	515	416	401	1062	630	628	352	577	533	490	670	539	310	375	819	726	619	915	721	502	568	989	293
file_1_file_1_jg5792	CG6178_OG0001471	1542	1685	628	1375	5605	3077	770	1559	685	1344	846	2214	1832	1094	945	3644	931	863	4525	1130	1113	1913	4677	459
file_1_file_1_jg5793	Myo95E_OG0005311	1073	1477	487	724	481	3950	1004	813	998	693	514	1455	639	421	605	3222	1069	735	442	812	585	1084	467	272
file_1_file_1_jg5794	TBC1d7_OG0005310	177	344	137	147	329	388	286	201	245	166	129	187	156	220	113	430	299	171	264	206	125	292	251	44
file_1_file_1_jg5795	mRpS24_OG0005309	253	404	148	176	639	355	465	280	310	227	217	364	207	248	216	517	455	255	512	331	234	494	517	99
file_1_file_1_jg5796	Apc2_OG0005308	237	112	132	172	3263	212	1449	151	1339	259	135	324	226	156	120	256	1737	144	2679	233	142	131	2933	73
file_1_file_1_jg5797	CG5510_OG0005307	1168	1260	478	757	2136	1524	1941	918	1406	936	648	1395	834	915	605	2209	1743	731	1785	1014	740	1294	1720	359
file_1_file_1_jg5798	CG13606_OG0005306	83	145	104	169	146	360	9078	323	2383	170	144	174	226	143	79	475	8597	106	92	130	137	168	134	20
file_1_file_1_jg5799	mora_OG0005305	418	729	234	284	1066	711	651	446	613	395	268	527	458	439	248	961	693	267	835	384	300	757	929	155
file_1_file_1_jg580	CG31922_OG0013666_OG0	60	91	27	47	99	114	176	73	136	30	48	117	53	88	46	198	147	73	97	103	37	133	84	42
file_1_file_1_jg5800	CG5515_OG0005304	1057	1656	659	599	1969	1718	1640	1241	1095	910	762	1289	985	1360	791	2063	1573	906	1641	1177	849	1859	1664	383
file_1_file_1_jg5801	jnj_OG0005303	824	1208	515	515	3427	1531	1220	675	1081	619	477	919	588	719	590	1354	1243	615	3205	920	701	1437	3403	284
file_1_file_1_jg5802	CG6204_OG0005302	739	1256	346	510	1168	1913	1231	824	1044	664	388	1014	573	689	344	1845	1303	495	980	712	377	1778	973	288
file_1_file_1_jg5803	twin_OG0011504	287	181	127	204	1332	342	414	135	414	213	177	241	131	52	166	384	462	208	1135	253	134	113	1238	84
file_1_file_1_jg5804	twin_OG0005301	1045	887	496	712	4541	1528	1488	702	1227	861	641	1175	676	431	635	1969	1493	795	3523	871	681	703	4081	295
file_1_file_1_jg5805	CG17786_OG0002528	85	34	17	40	12	49	50	60	19	71	17	78	37	45	33	39	161	22	9	15	34	32	19	16
file_1_file_1_jg5806	twin_OG0018241	3	0	0	0	0	1	0	0	0	0	0	0	0	1	0	0	0	0	2	0	0	0	0	1
file_1_file_1_jg5807	cav_OG0000654	286	566	236	210	1586	538	706	342	639	261	229	391	254	269	198	708	840	293	1336	416	212	625	1515	98
file_1_file_1_jg5808	Spps_OG0001470_OG0	745	1297	580	589	2425	1958	1323	848	1205	714	682	1273	955	669	605	1875	1541	672	2318	756	848	1400	2217	239
file_1_file_1_jg5809	CG13609_OG0012982	27	90	26	30	476	109	94	53	92	25	17	48	19	53	23	78	87	27	404	36	15	109	427	15
file_1_file_1_jg581	Charon_OG0009030	749	1018	432	427	812	1196	711	657	692	550	439	922	522	926	385	1257	709	520	676	753	428	1033	802	373
file_1_file_1_jg5810	Spase22-23_OG0005300	1502	2324	635	1137	2090	2308	2904	1633	2203	1382	795	2700	1366	1829	644	3245	3245	833	1451	1310	730	2602	1602	618
file_1_file_1_jg5811	mask_OG0005299	22014	11094	6861	8519	15884	26408	17201	11776	12153	11618	10082	20142	9179	8653	14634	16403	16764	11021	16743	15540	17512	8331	14754	6002
file_1_file_1_jg5812	beta-PheRS_OG0005298	904	1240	470	556	2034	1585	1892	896	1460	764	467	1114	609	713	409	1638	2112	515	1649	743	366	1265	1761	382
file_1_file_1_jg5813	jar_OG0005297	5110	8190	1751	3556	6566	14092	11130	4357	6164	4339	1696	8658	4206	2265	1650	12361	9246	1936	5449	2790	1663	6971	5655	1425
file_1_file_1_jg5814	Orct2_OG0005296	577	963	71	118	146	1036	530	554	417	188	95	248	133	693	85	1143	475	120	94	149	68	807	105	418
file_1_file_1_jg5815	Orct_OG0005295	2571	467	404	573	990	453	627	293	1227	820	609	876	638	288	430	551	471	575	603	644	390	376	804	867
file_1_file_1_jg5816	shps_OG0005294	300	1584	9	97	0	372	3	173	8	172	7	126	104	148	5	449	2	2	0	7	7	1935	1	87
file_1_file_1_jg5817	CG6356_OG0005293	2333	11929	752	1681	535	20805	733	5938	492	2886	611	2357	2367	4677	493	22262	669	702	399	859	341	11345	389	902
file_1_file_1_jg5818	CG34290_OG0005292	0	22	0	5	31	9	195	7	100	1	0	0	4	1	0	31	283	0	12	0	4	36	33	1
file_1_file_1_jg5819	Uck_OG0005291	1005	917	855	615	979	1260	774	597	543	776	1063	1133	761	457	977	1319	652	1349	997	1595	1158	936	899	303
file_1_file_1_jg582	CG4887_OG0009031	2390	3908	1387	1463	2570	8551	3232	2332	2788	1831	1296	4058	1691	2699	1369	6142	3418	1663	2431	2194	1540	3844	2454	680
file_1_file_1_jg5820	CG5715_OG0000296_OG0	2	2	0	1	6	1	1	3	3	3	2	5	0	1	1	11	6	0	0	3	0	2	2	0
file_1_file_1_jg5821	crb_OG0005290	6582	5858	2710	4479	3823	13416	8077	4740	7793	5923	3266	7307	4205	2801	2970	9404	6237	3590	4075	4144	3393	4727	3469	1873
file_1_file_1_jg5822	Nab2_OG0005289	1508	1811	812	1021	3278	3166	1687	1231	1532	1104	1113	1979	1067	981	1253	3513	1739	1324	3488	1415	1249	1656	3062	444
file_1_file_1_jg5823	BRWD3_OG0005288	3887	2682	2111	2298	7971	6599	6221	2724	5432	3069	2490	4505	2814	1956	2417	5576	6972	2742	7487	3045	2637	2286	6857	1042
file_1_file_1_jg5824	CG5728_OG0005287	1530	853	501	597	3573	1186	2442	765	2077	953	622	1113	583	503	412	1086	2290	705	3257	692	442	777	3434	513
file_1_file_1_jg5825	Dis3_OG0001469_OG0	1289	931	518	555	3007	1381	2254	771	1804	867	572	1246	695	829	504	1504	2409	590	2548	926	377	895	2707	455
file_1_file_1_jg5826	CG6432_OG0005286	0	6	13	6	10073	1	105	6	3	6	3	3	0	0	1	12	78	1	7194	0	14	11	8397	0
file_1_file_1_jg5827	Ms_OG0005285	0	0	3	66	642	0	106	0	145	0	0	1102	42	0	58	0	135	0	488	0	0	0	498	2
file_1_file_1_jg5828	CG5746_OG0005284	1427	2123	651	783	7164	4680	4003	1424	3240	1005	798	1881	1049	747	846	3758	4067	883	6244	1107	1079	1740	6540	455
file_1_file_1_jg5829	CG6454_OG0002527	4822	3398	2908	2584	4536	4929	3160	2196	2467	3029	2960	5585	2523	1795	2878	4473	3436	3848	3981	4775	3117	3002	3996	1269
file_1_file_1_jg583	CG4896_OG0009032	1183	3398	872	811	816	6102	1503	1859	1217	947	695	2171	814	2141	788	4442	1595	958	684	1283	701	3968	782	375
file_1_file_1_jg5830	Golgin84_OG0005283	550	660	329	382	893	958	660	585	565	432	405	748	438	460	378	1142	719	492	816	634	396	730	807	179
file_1_file_1_jg5831	CG18528_OG0005282	178	274	132	118	760	272	1539	193	959	185	150	177	182	156	123	382	1461	141	561	211	111	357	606	85
file_1_file_1_jg5832	CG5762_OG0005281	0	0	1	20	0	0	3	2	0	0	0	1	4	0	13	278	2	0	0	0	3	20	0	0
file_1_file_1_jg5833	CG33339_OG0005280	0	0	0	0	1	0	0	15	0	0	0	0	0	0	0	0	0	0	1	0	0	0	0	0
file_1_file_1_jg5834	CG33340_OG0005279	0	1	0	113	0	0	10	2	0	0	0	0	40	1	40	2037	20	0	0	0	0	118	0	0
file_1_file_1_jg5835	CG17784_OG0011503_OG0	0	0	0	0	0	0	0	0	0	0	0	0	0	0	0	0	0	0	0	0	0	0	0	0
file_1_file_1_jg5836	CG13613_OG0005278	0	0	0	0	0	0	0	0	0	0	0	0	0	0	0	0	0	0	0	0	0	1	0	0
file_1_file_1_jg5837	CG42811_OG0002526_OG0	0	0	0	0	0	0	0	12	0	0	0	0	0	0	0	0	0	0	2	0	0	0	1	0
file_1_file_1_jg5838	CG42812_OG0011502	0	0	0	0	0	0	0	4	1	0	0	0	0	0	0	0	0	1	0	0	0	0	1	0
file_1_file_1_jg5839	CG33341_OG0005277	0	0	0	0	0	0	0	0	0	0	0	0	0	0	0	0	0	0	0	0	0	0	0	0
file_1_file_1_jg584	CG5126_OG0000476_OG1	1498	1645	619	940	2628	1876	1557	1225	1246	1280	793	1988	1083	872	645	2472	1809	903	1804	1088	684	1780	1896	417
file_1_file_1_jg5840	CG13614_OG0002525_OG0	0	0	0	0	0	0	0	23	0	0	0	0	0	0	0	0	0	0	3	0	0	0	3	0
file_1_file_1_jg5841	CG17782_OG0005276	0	0	0	0	11	0	0	38	0	0	0	0	0	0	0	0	0	0	0	0	0	0	2	0
file_1_file_1_jg5842	CG17781_OG0005275	0	0	0	0	81	4	1	1481	0	0	0	0	1	0	0	13	1	0	91	2	0	0	142	0
file_1_file_1_jg5843	CG33342_OG0005274	0	0	0	0	1	0	0	77	0	0	0	0	0	0	0	0	0	0	4	0	1	0	2	0
file_1_file_1_jg5844	CG17780_OG0005273	0	0	0	0	0	0	0	0	0	0	0	1	0	0	0	1	0	0	0	0	0	0	0	0
file_1_file_1_jg5845	CG5768_OG0000414_OG1	0	0	0	0	0	0	1	4	0	4	0	9	0	0	0	0	1	0	0	0	0	1	0	0
file_1_file_1_jg5846	CG5768_OG0000414_OG0	0	0	0	0	0	0	2	0	1	0	0	6	0	0	0	0	0	0	0	3	0	0	0	0
file_1_file_1_jg5847	CG13615_OG0002524	0	0	0	0	0	0	0	0	2	0	0	0	0	0	0	0	1	0	0	0	1	0	0	0
file_1_file_1_jg5848	CG13616_OG0005272	37	10	35	33	126	0	0	672	0	21	52	114	31	16	46	7	0	57	83	107	48	8	88	10
file_1_file_1_jg5849	nAChRalpha1_OG0005271	5	1	39	147	0	10	55	1	135	5	7	434	30	0	82	9	186	23	0	23	0	0	16	20
file_1_file_1_jg585	Tgt_OG0009033	174	490	74	105	816	322	329	230	314	122	83	223	142	190	53	284	433	84	622	124	86	489	637	79
file_1_file_1_jg5850	nAChRÎ±1_OG0018242	1	3	36	114	0	4	72	2	122	7	4	502	62	2	117	4	174	28	0	18	0	2	43	8
file_1_file_1_jg5851	LanA_OG0015451	1	0	7	24	0	2	11	1	19	1	2	54	6	2	14	2	29	5	0	4	0	3	10	3
file_1_file_1_jg5852	CG31128_OG0012632	0	0	0	7	0	2	1	0	0	0	0	0	0	0	0	95	0	0	1	0	1	4	0	0
file_1_file_1_jg5853	nAChRalpha2_OG0005270	2	1	61	241	2	6	160	4	333	8	13	785	95	4	137	7	298	41	0	36	2	1	36	20
file_1_file_1_jg5855	nAChRbeta2_OG0005269	19	167	80	295	10	393	122	71	285	15	17	730	88	137	117	388	217	57	7	44	3	283	32	29
file_1_file_1_jg5856	DZIP1_OG0001468_OG0.2	50	785	52	42	4	1303	9	471	8	34	61	81	55	666	64	1306	12	76	3	97	69	727	4	22
file_1_file_1_jg5857	Pp1-Y2_OG0000044_OG3	4923	5673	1581	3506	7322	10915	1761	3250	1546	3642	2181	6108	4407	2929	1853	12433	1881	2354	5299	2401	2448	4857	6116	1375
file_1_file_1_jg5858	CG13622_OG0005268	39	43	13	35	19	157	9	101	8	43	11	49	29	97	9	193	6	18	27	20	10	52	22	11
file_1_file_1_jg5859	CG13618_OG0005267	1076	65	21	409	2478	57	182	484	217	617	13	1285	547	46	21	47	80	35	1655	46	16	152	1754	223
file_1_file_1_jg586	CG5001_OG0018138	551	69	377	283	196	117	827	144	427	378	664	422	227	84	560	128	523	805	196	749	950	94	187	205
file_1_file_1_jg5860	CG6607_OG0005266	752	1430	585	531	483	1352	856	830	784	800	604	1145	661	974	578	1380	1101	632	342	883	429	1971	512	260
file_1_file_1_jg5861	CG13623_OG0005265	580	883	451	339	229	652	98	601	63	464	419	700	264	717	396	940	142	475	146	1217	408	1022	188	194
file_1_file_1_jg5862	ana1_OG0002269	983	2262	513	554	2754	1874	2025	681	1740	835	653	1079	755	626	478	1676	2126	650	2979	732	732	2102	2986	191
file_1_file_1_jg5863	Cftr_OG0004615	1755	975	573	964	3186	840	1785	646	1482	1315	776	1323	1099	221	677	1052	2050	795	2938	835	730	885	2475	500
file_1_file_1_jg5864	Esyt2_OG0004616	11598	2318	4990	6855	5866	3119	6754	3700	6301	9210	5766	12402	8538	2075	4339	3843	7379	7321	4503	7505	5444	2298	4282	4778
file_1_file_1_jg5865	REPTOR_OG0004617	3751	3483	1237	2322	2966	5587	1476	1888	1253	2405	1590	2751	2057	1662	2333	4064	1384	2243	3153	2354	2280	2742	3097	1397
file_1_file_1_jg5866	CG13625_OG0004618	463	768	430	319	2040	1693	973	754	782	416	408	688	589	1585	486	1448	906	551	1680	707	500	1017	1904	157
file_1_file_1_jg5867	mld_OG0004619	2704	4085	1299	1557	3720	10742	3931	2129	2564	2133	1331	3127	2128	2076	2763	6726	3307	1686	4157	2120	2541	3116	3925	815
file_1_file_1_jg5868	Syx18_OG0004620	837	1566	663	619	1806	1961	1147	1044	900	827	677	1571	1020	1221	681	1967	1307	775	1506	1238	761	1827	1681	294
file_1_file_1_jg5869	Wsck_OG0004621	1106	1251	508	808	1578	892	1913	739	2034	1000	649	1373	911	409	442	1157	2126	676	1396	752	465	1274	1417	467
file_1_file_1_jg587	CG5001_OG0009034	4040	794	3350	1590	1420	848	3505	1422	2063	2836	3840	3413	1908	1538	2953	977	3204	5040	941	5842	3804	904	1149	1178
file_1_file_1_jg5870	atl_OG0001399	9055	6463	5639	6192	7531	9936	5149	4207	3498	7536	7426	9660	7600	3664	7704	11648	5334	8193	6013	10323	8390	6272	5927	2439
file_1_file_1_jg5871	puf_OG0004622	3347	3958	1044	1822	3283	7447	4333	2369	3855	2257	1174	3708	1392	1555	1897	4723	3887	1549	3666	1624	1664	3027	2962	952
file_1_file_1_jg5872	ash2_OG0004623	974	1685	520	657	1570	2719	1165	1248	1199	999	618	1411	731	1364	436	2862	1350	659	1239	676	431	1799	1266	298
file_1_file_1_jg5873	CG31125_OG0004624	45	817	89	52	3	958	209	405	235	31	67	148	79	524	66	1231	253	91	4	68	71	944	3	13
file_1_file_1_jg5874	CG6695_OG0004625	1569	2178	812	750	2626	3933	2850	1410	2865	1096	730	2292	1285	1781	764	2869	3592	910	2158	1494	728	2821	2221	449
file_1_file_1_jg5875	CG31126_OG0004626	293	516	369	205	367	500	281	399	181	267	371	355	240	451	434	686	269	534	323	707	614	606	312	106
file_1_file_1_jg5876	Ppox_OG0004627	544	1819	229	375	1378	1780	496	880	442	505	249	659	465	882	212	2134	636	248	1015	427	225	1908	1003	191
file_1_file_1_jg5877	slo_OG0004628	6661	8217	12172	5455	3377	21474	559	8257	397	6793	9217	9966	6465	14768	12027	10409	478	13105	2266	21345	12055	8017	2485	1650
file_1_file_1_jg5878	CG13627_OG0004629	58	104	83	34	0	70	23	24	13	68	41	95	78	46	62	54	28	57	5	82	95	135	2	7
file_1_file_1_jg5879	Polr2L_OG0011459_OG0	323	824	211	234	369	475	221	408	253	271	200	396	106	715	113	746	326	251	215	441	146	1001	300	165
file_1_file_1_jg588	CG5139_OG0012749_OG0	0	0	0	6	0	0	1	0	0	0	0	0	2	0	2	75	0	0	0	0	0	9	0	0
file_1_file_1_jg5880	CG13630_OG0004630	883	1790	656	590	1436	1260	1334	944	1094	703	756	1090	599	938	733	1429	1523	880	1011	1332	623	2100	1127	294
file_1_file_1_jg5881	tok_OG0017480	0	0	0	0	0	0	0	1	0	0	0	0	0	0	0	0	0	1	0	0	0	0	0	0
file_1_file_1_jg5882	tok_OG0004631	3883	79	454	1975	1822	43	12329	115	8320	1906	635	4804	2442	68	392	118	7755	522	1347	202	364	79	1400	821
file_1_file_1_jg5883	tld_OG0004632	6	1	15	25	6	5	539	1	495	9	5	19	8	0	0	1	711	5	3	8	3	10	11	4
file_1_file_1_jg5884	asp_OG0004633	3	95	2	8	7164	61	2375	167	2378	6	1	4	0	44	5	86	2842	4	7518	5	4	63	7421	7
file_1_file_1_jg5885	AstA_OG0004634	31	5	12	128	1	7	64	6	64	21	14	377	83	0	69	16	111	17	0	13	0	11	12	17
file_1_file_1_jg5886	CG13631_OG0004635	820	615	510	733	1152	455	109	540	137	794	595	921	804	318	526	742	178	710	726	848	706	627	860	236
file_1_file_1_jg5887	CG42331_OG0001400_OG0	261	216	257	205	211	136	82	258	50	222	221	315	187	173	240	99	62	346	197	403	303	320	168	82
file_1_file_1_jg5888	CG5805_OG0004636	947	1332	596	645	1420	1564	1068	779	609	764	535	1155	676	523	622	1819	805	715	1180	993	745	1167	1248	248
file_1_file_1_jg5889	CG13634_OG0004637	26	63	2	18	0	150	5	55	3	13	0	41	24	65	0	117	2	1	1	1	0	95	1	6
file_1_file_1_jg5890	Ets96B_OG0002270_OG0	7	30	4	7	0	104	21	24	37	3	1	33	8	11	1	75	23	1	0	1	2	45	3	2
file_1_file_1_jg5891	Ude_OG0004638	6111	1302	1628	4970	1847	1466	1156	1286	957	5630	1785	7681	6238	712	1225	1661	1512	2068	1234	2405	1569	1570	1403	1585
file_1_file_1_jg5892	polybromo_OG0004639	1999	2160	921	1098	6168	3280	3731	1430	3705	1401	1126	2275	1232	1586	1026	2685	4263	1331	6094	1481	1091	2076	5944	578
file_1_file_1_jg5893	lili_OG0001401	778	522	1132	555	1242	494	546	500	583	653	1098	662	417	483	767	702	679	1336	971	1909	874	605	1109	157
file_1_file_1_jg5894	CG6980_OG0004640	4	6	11	4	0	5	1	8	0	2	13	2	2	3	1	52	3	17	0	10	13	10	2	0
file_1_file_1_jg5895	CG34150_OG0002271	480	867	463	316	356	812	198	533	162	417	397	541	435	728	527	905	234	538	277	948	642	984	319	169
file_1_file_1_jg5896	CG5808_OG0004641	240	508	115	113	911	572	702	267	578	165	125	246	195	403	127	527	644	133	758	159	118	481	909	74
file_1_file_1_jg5897	Saf-B_OG0001038_OG0	5476	10367	5067	3562	6470	21794	6660	7714	5633	4685	3988	11119	4818	9643	4111	16592	7213	5052	5372	6821	4162	10907	5490	1451
file_1_file_1_jg5898	niki_OG0000732_OG0	288	3261	181	273	4	6427	25	2582	150	291	183	487	243	2206	146	5449	40	243	10	289	139	2811	8	84
file_1_file_1_jg5899	RabX4_OG0004642	352	1817	261	272	258	1780	334	964	457	295	265	618	283	957	232	1917	406	289	223	339	214	1926	223	99
file_1_file_1_jg5900	Kaz_OG0004643	1414	1126	1029	969	1921	1728	1703	1130	1240	1366	1261	1573	1242	1249	958	1713	1870	1385	1824	1576	1226	1144	1747	400
file_1_file_1_jg5901	CG43273_OG0015888	31	20	19	17	125	93	95	62	57	42	18	47	24	53	14	87	61	24	84	20	25	45	86	15
file_1_file_1_jg5902	sosie_OG0004644	387	726	1001	471	65	737	330	685	179	398	1028	840	427	516	986	1678	654	1352	59	1205	782	673	36	92
file_1_file_1_jg5903	CG33920_OG0000041_OG3	2	14	1	5	3	28	3	11	4	7	0	1	2	15	2	44	5	1	2	1	0	14	3	1
file_1_file_1_jg5904	Esp_OG0004645	2962	9238	585	2497	6869	16941	1527	8396	743	3685	721	3460	3617	7850	416	16510	2229	699	5053	741	541	9258	4275	1089
file_1_file_1_jg5905	CG7006_OG0004646	108	264	73	72	635	172	500	151	393	133	72	138	63	149	28	196	553	84	499	58	23	348	553	77
file_1_file_1_jg5906	Nct_OG0004647	1124	986	440	889	3094	1320	3862	667	2982	1049	650	1303	812	403	434	1524	2997	750	2978	778	588	945	2798	525
file_1_file_1_jg5907	HDAC11_OG0004648	415	162	183	219	445	217	50	252	38	253	239	409	147	134	183	322	63	345	327	354	181	161	355	126
file_1_file_1_jg5908	CAH4_OG0012253_OG0	0	0	0	8	1	0	2	1	0	1	0	6	1	0	0	36	1	1	1	0	3	3	0	0
file_1_file_1_jg5909	ppk22_OG0002272	13	0	5	54	14	3	6	30	6	18	8	28	14	1	3	6	16	9	11	9	16	0	0	51
file_1_file_1_jg591	CG14342_OG0009035	0	37	168	4	0	16	0	42	5	1	230	10	4	52	135	172	3	279	0	183	192	20	8	1
file_1_file_1_jg5910	CG13639_OG0011460_OG0	32	1	7	84	12	0	69	28	24	72	15	61	37	1	3	5	134	23	12	38	17	3	4	126
file_1_file_1_jg5911	CG13640_OG0011992_OG0	4	0	4	11	0	0	87	0	20	2	2	12	13	0	0	3	110	1	1	6	2	0	0	21
file_1_file_1_jg5912	CG7016_OG0004649	1687	112	935	2165	1001	153	1019	377	578	2892	1019	2939	4022	105	931	441	1032	1010	696	1549	1090	141	586	1026
file_1_file_1_jg5913	CG13641_OG0004650	540	50	70	185	196	8	193	49	265	299	96	473	271	8	37	13	358	73	96	29	33	16	120	278
file_1_file_1_jg5914	Elal_OG0002273_OG0	2584	63	316	1230	2763	32	392	180	592	2205	406	2548	1782	29	177	162	611	289	1523	238	235	71	1722	707
file_1_file_1_jg5915	CycB3_OG0000842_OG0	10	53	1	7	9573	29	2044	98	2051	2	2	16	2	38	9	30	2383	11	7717	11	5	39	9025	6
file_1_file_1_jg5916	CG3744_OG0004651	1506	2318	962	882	3639	2423	1754	1006	1642	931	1122	1870	832	646	1008	2410	2155	1294	3315	1448	1015	2190	3477	400
file_1_file_1_jg5917	CG31381_OG0004652	189	138	58	88	213	121	150	99	141	94	63	187	90	121	53	154	175	79	189	75	65	119	185	68
file_1_file_1_jg5918	CG11089_OG0004653	1335	333	306	1439	2352	484	1993	330	1343	797	715	2820	2115	234	244	478	2571	309	1568	304	291	384	1786	310
file_1_file_1_jg5919	CG31121_OG0004654	2163	347	630	1562	648	542	2357	673	1752	2149	848	3289	2274	290	514	585	2754	822	456	952	503	314	438	915
file_1_file_1_jg592	CG42329_OG0003563	2510	89	516	1411	870	97	752	132	399	2203	644	2156	1643	69	459	223	988	613	535	695	478	122	534	263
file_1_file_1_jg5920	CG11069_OG0004655	748	179	256	598	256	473	1466	418	911	695	291	935	559	209	162	494	1636	321	159	405	180	200	189	339
file_1_file_1_jg5921	CG13643_OG0002274	128	30	62	93	53	16	105	16	51	136	68	103	116	20	63	40	121	51	50	54	77	56	120	49
file_1_file_1_jg5922	CG13643_OG0004656_OG0	2	2	1	8	0	7	0	1	1	0	1	1	1	1	7	118	3	0	0	0	1	49	0	1
file_1_file_1_jg5923	CG13643_OG0011461_OG0	3	2	2	5	3	4	3	0	2	9	3	2	1	0	2	0	8	5	6	1	5	3	2	0
file_1_file_1_jg5924	nyo_OG0013920_OG0	10	0	0	3	0	0	0	0	0	4	0	9	6	0	1	0	0	0	0	2	0	0	1	0
file_1_file_1_jg5925	PIG-S_OG0012254_OG0	743	879	287	396	1055	1337	881	652	810	547	329	861	572	754	230	1484	937	290	845	419	222	927	933	210
file_1_file_1_jg5926	sud1_OG0011462	398	385	200	242	963	706	771	375	719	360	195	480	290	179	198	684	889	240	882	301	235	438	877	148
file_1_file_1_jg5927	CG11168_OG0004657	1788	1321	1171	1086	1367	1619	1089	946	1265	1438	1275	1956	1305	692	1166	1425	1342	1646	1042	1826	1331	1477	1103	665
file_1_file_1_jg5928	Mink_OG0001076	341	568	272	164	1008	749	2479	348	2306	192	271	468	190	524	184	631	2683	289	1083	473	251	892	1303	108
file_1_file_1_jg5929	Trf4-2_OG0011512	3	13	0	5	2430	1	5	35	3	0	1	1	4	26	2	59	15	1	1864	0	2	12	2163	1
file_1_file_1_jg593	CG5397_OG0009036	3324	2830	1178	2138	5448	14400	1276	4035	710	3380	1371	4792	2527	5414	1032	19741	1241	1147	3305	2239	922	2163	3500	986
file_1_file_1_jg5930	CG11771_OG0005200	2627	2468	1056	1256	3107	2741	1577	1353	1313	1495	1479	2401	1144	976	1423	3326	1879	1618	2380	2172	1244	2159	2494	650
file_1_file_1_jg5931	Osbp_OG0005199	4853	5442	3224	2806	5241	7494	3399	3470	2892	3972	3474	5416	3697	3071	3490	7452	3988	4180	4207	5443	3752	5807	4280	1403
file_1_file_1_jg5932	ssh_OG0005198	5073	6441	4760	2650	8047	9178	5385	4024	4428	3636	5063	5812	3474	4665	5557	7498	6248	5910	7228	7678	7070	7417	7213	1597
file_1_file_1_jg5933	Nmnat_OG0005197	827	3377	653	608	791	2588	370	1379	293	714	616	1359	770	1750	628	2556	454	725	641	1234	843	4474	640	326
file_1_file_1_jg5934	mah_OG0005196	37	52	40	27	2	3	49	0	41	27	1	272	29	2	3	2	40	1	1	3	0	104	4	9
file_1_file_1_jg5936	tnc_OG0001460_OG0	7263	319	2989	4756	117	834	13469	869	6836	7294	3475	5716	4840	216	6260	745	7278	3972	149	6810	6224	265	29	2324
file_1_file_1_jg5937	beta4GalT7_OG0005195	313	515	183	182	947	406	488	318	385	214	247	422	288	456	194	558	480	230	748	340	203	666	765	129
file_1_file_1_jg5938	EMC6_OG0005194	224	521	141	253	681	651	362	461	244	263	209	464	279	569	171	995	365	218	508	319	174	638	593	109
file_1_file_1_jg5939	Hr96_OG0005193	1021	2686	664	686	2491	3956	640	1528	552	957	735	1511	801	1429	607	3668	748	880	2196	985	628	2617	2254	324
file_1_file_1_jg594	robo3_OG0011777	99	1495	268	321	1	2926	773	680	1361	73	279	905	142	500	368	2492	1156	387	4	321	232	896	55	49
file_1_file_1_jg5940	Smg6_OG0005192	4150	4411	2525	3102	3591	5935	2747	2806	2785	3740	2731	4786	2859	2901	1962	6414	2999	3261	3057	3862	2608	5024	3194	1382
file_1_file_1_jg5941	CG31115_OG0005191	5	102	2	23	0	627	1	163	2	8	0	7	9	180	2	529	0	3	0	1	0	131	1	3
file_1_file_1_jg5942	Ythdf_OG0005190	2074	2773	1296	1356	5143	4752	5148	1593	4000	1685	1447	2657	1662	1500	1440	4193	4772	1630	4949	1872	1699	2912	4926	690
file_1_file_1_jg5943	bai_OG0005189	2504	3047	1322	1681	2960	2852	3088	2382	2593	2483	1503	3735	1812	2636	1157	3864	3279	1623	2214	2478	1259	3788	2402	1046
file_1_file_1_jg5944	5PtaseI_OG0005188	522	1352	522	452	597	2463	515	1019	477	416	490	960	325	1476	404	2261	534	705	550	779	439	1439	559	199
file_1_file_1_jg5945	CG11786_OG0012799	9	134	24	9	1	28	8	10	13	8	21	5	3	29	25	15	14	25	1	39	28	336	0	11
file_1_file_1_jg5946	CG11790_OG0005187	1898	3847	786	1210	2383	1667	3101	1431	2277	1845	945	2579	1389	1379	583	2366	3049	1063	1561	1511	732	4769	1759	1031
file_1_file_1_jg5947	CG11791_OG0012008	5135	3979	5301	3035	1819	5618	2486	3782	1733	3848	6455	4629	3519	3157	5482	7479	2130	8058	1491	9191	8722	4193	1453	1889
file_1_file_1_jg5948	CG31109_OG0000858	353	842	239	209	919	1004	410	515	316	276	229	511	351	822	235	901	408	308	856	406	342	1003	927	126
file_1_file_1_jg5949	CG31111_OG0012461	54	292	63	62	342	191	221	103	219	59	66	76	58	113	58	215	252	73	305	99	42	281	313	39
file_1_file_1_jg5950	stac_OG0001459_OG0	4340	4476	2743	3448	3575	7742	5750	3995	4175	4468	2407	4410	3047	3792	1912	5951	4779	3393	3116	4293	2494	5239	3012	2236
file_1_file_1_jg5951	veli_OG0005186	789	1535	1110	652	1325	1751	1014	1234	792	705	1301	1106	867	1435	1219	2216	939	1566	1179	1989	1497	1648	1202	311
file_1_file_1_jg5952	PQBP1_OG0005185	233	358	235	172	440	465	361	328	271	206	238	340	238	422	198	560	341	300	485	434	320	415	463	77
file_1_file_1_jg5953	Stt3B_OG0005184	4216	4485	1356	2987	4196	6217	8148	3550	6085	3646	1988	5999	2747	2471	1483	8733	7357	2038	3186	2546	1579	4224	3268	1486
file_1_file_1_jg5954	CG11839_OG0012630_OG0	124	273	85	83	474	402	249	220	227	92	76	159	136	390	64	401	314	103	447	163	73	302	441	34
file_1_file_1_jg5955	CG11836_OG0013713_OG0	108	87	90	49	728	180	258	119	153	58	85	133	61	89	104	226	219	135	682	245	133	146	650	43
file_1_file_1_jg5956	shams_OG0012460	204	661	94	139	482	704	751	406	566	182	141	272	151	374	81	910	703	155	349	205	155	684	413	86
file_1_file_1_jg5957	CG11920_OG0005183	364	624	124	159	842	717	653	474	519	209	181	323	202	358	115	1052	651	208	693	243	117	642	846	187
file_1_file_1_jg5958	fd96Ca_OG0005182	15	657	62	28	15	1073	303	350	172	30	72	38	40	358	56	1111	307	76	18	72	74	678	19	7
file_1_file_1_jg5959	fd96Cb_OG0005181	32	855	117	31	25	1420	1063	670	675	40	101	63	52	1042	76	1469	1134	139	13	113	116	823	21	8
file_1_file_1_jg596	a5_OG0009037	12	123051	335	244	0	172851	0	93088	0	2	338	587	337	126403	37	195055	2	67	3	66	17	117171	0	71
file_1_file_1_jg5960	CG33096_OG0005180	459	434	193	376	2065	585	1506	295	1112	438	233	573	333	109	217	633	1435	236	1983	275	225	330	2185	139
file_1_file_1_jg5961	CG33096_OG0013298_OG1	390	555	259	290	1919	778	1922	410	1189	388	269	574	560	321	263	786	1346	330	2078	343	418	643	1875	152
file_1_file_1_jg5962	CG33096_OG0013298_OG0	8	4	4	2	2	14	22	6	20	3	4	9	4	4	5	6	25	4	0	3	1	14	2	2
file_1_file_1_jg5963	CG34027_OG0013987_OG0	5	53	6	10	3	72	6	34	13	7	2	15	6	9	5	46	9	5	2	11	4	40	2	9
file_1_file_1_jg5964	Nepl16_OG0002508_OG0	1249	2565	586	926	400	6595	181	2695	272	692	498	1827	709	2879	522	6703	230	692	335	914	509	1935	346	472
file_1_file_1_jg5965	TTLL5_OG0005179	612	2327	599	539	3693	3087	1242	1246	1082	572	517	1049	460	1100	530	3815	1177	702	3298	763	456	2111	3544	226
file_1_file_1_jg5966	CG31510_OG0005178	442	809	263	322	840	974	851	389	709	357	293	447	347	242	313	1073	696	482	865	405	422	709	769	158
file_1_file_1_jg5967	vig2_OG0001458_OG0	6631	9576	2335	2707	18474	12427	16190	6533	10917	4782	2575	4845	4342	7176	2152	12962	15079	2962	15201	2603	2751	10526	16041	2409
file_1_file_1_jg5968	Mocs2B_OG0005177	760	2649	416	508	1060	2885	870	1620	661	680	485	967	594	1836	343	3590	836	580	857	580	530	2763	887	352
file_1_file_1_jg5969	Clbn_OG0002507_OG0	2357	5550	1070	1237	2368	6734	2144	2601	1802	1477	1095	2235	1377	3907	1145	5963	1972	1349	2215	1940	1274	6745	2385	907
file_1_file_1_jg597	CG5440_OG0012142	0	4	3	2	0	8	0	4	0	0	0	0	2	4	2	27	2	0	0	0	1	13	0	0
file_1_file_1_jg5970	Bili_OG0002506_OG0	120	826	195	288	7	2412	244	459	334	141	211	635	131	250	307	2011	242	269	23	248	223	560	26	62
file_1_file_1_jg5971	danr_OG0005176	2	8	109	34	0	16	475	14	528	5	58	130	10	7	87	8	534	101	1	138	101	13	20	4
file_1_file_1_jg5972	lobo_OG0005175	0	3	6	5	0	0	3	0	2	0	1	1	1	3	3	63	6	9	0	0	4	11	0	0
file_1_file_1_jg5973	lobo_OG0013986_OG0	0	0	0	0	0	0	0	0	0	0	0	0	0	0	0	0	0	0	0	0	0	0	0	0
file_1_file_1_jg5974	lobo_OG0001457_OG0	1	4	42	22	2	5	400	8	460	1	24	67	0	3	54	1	553	55	5	60	37	3	11	0
file_1_file_1_jg5975	lobo_OG0002505	0	1	0	0	0	1	0	0	0	0	0	1	0	0	1	2	0	1	0	0	0	0	0	0
file_1_file_1_jg5976	CG13653_OG0002504	0	0	2	1	0	2	4	2	4	0	1	0	1	0	0	0	10	0	0	1	1	0	0	0
file_1_file_1_jg5977	Cad96Ca_OG0011497	1879	1387	1584	1885	948	2389	1829	1010	1318	2405	1895	2814	2082	732	1343	1772	1659	1927	647	2162	1821	1756	681	602
file_1_file_1_jg5978	CG13654_OG0005174	482	476	128	342	285	1312	122	292	135	318	154	851	354	242	157	1188	130	158	224	157	106	452	204	149
file_1_file_1_jg5979	CG13663_OG0011496	339	299	161	303	569	472	469	336	357	304	198	410	247	194	145	782	487	233	497	278	211	268	466	133
file_1_file_1_jg598	Cdlc2_OG0000234_OG0	0	0	1	3	0	0	1	0	0	0	0	0	1	0	2	54	0	0	0	2	0	9	0	0
file_1_file_1_jg5980	CG31103_OG0000350_OG0	27	2	9	10	924	2	5	0	12	23	0	22	6	0	10	58	13	0	730	1	1	2	997	1
file_1_file_1_jg5981	CG31103_OG0000350_OG1	635	658	1537	924	316	808	479	738	357	986	1767	634	790	303	945	1368	736	1808	246	1964	1345	518	223	212
file_1_file_1_jg5982	Alg9_OG0005173	492	704	142	289	1430	1103	1425	481	1362	379	172	505	324	336	149	1243	1380	207	1403	266	166	597	1345	170
file_1_file_1_jg5983	Cad96Cb_OG0005172	13	131	18	3	3	17	131	10	132	5	16	24	6	33	15	24	155	9	4	29	24	190	3	6
file_1_file_1_jg5984	Sil1_OG0002503_OG0	428	573	125	240	838	510	331	205	288	302	161	532	212	203	168	747	324	158	660	268	125	648	702	153
file_1_file_1_jg5985	CG11852_OG0002502_OG0	807	483	72	338	429	192	322	416	218	674	176	617	396	550	97	229	442	140	347	204	131	369	334	242
file_1_file_1_jg5986	to_OG0001456	17617	37146	3740	16348	287	69831	5	26172	4	22353	5571	31178	15988	24427	6247	78199	7	7068	227	11721	8152	55558	285	5630
file_1_file_1_jg5987	CG11854_OG0005171	97	187	20	82	66	369	23908	122	8751	164	20	77	84	89	22	190	39291	29	39	39	43	401	65	36
file_1_file_1_jg5988	bam_OG0005170	3	8	6	8	1248	1	55	30	12	5	12	5	3	19	7	2	30	9	948	3	4	10	1132	3
file_1_file_1_jg5989	RpS27_OG0005169	15811	14146	4813	6761	19634	7569	16318	9585	13754	11109	6893	17620	7825	12411	4572	11412	20058	6892	13128	9267	5017	24840	14453	5250
file_1_file_1_jg599	CG5556_OG0000338_OG1	0	4	0	6	0	0	2	0	0	0	0	0	4	0	0	104	0	0	0	0	0	7	0	0
file_1_file_1_jg5990	Nup37_OG0002501	114	520	51	87	530	335	354	196	329	141	80	180	82	212	55	342	509	71	439	165	40	693	470	68
file_1_file_1_jg5991	Nup358_OG0005168	10389	9617	4132	4475	16452	9917	19187	4785	15992	6163	5098	8328	4433	4212	5034	9111	19216	5783	17980	6648	6251	9476	15920	3228
file_1_file_1_jg5992	CG11857_OG0005167	1649	1659	679	1131	2545	2403	1672	1297	1348	1411	888	2128	1421	611	780	3301	1561	932	2317	1035	900	1732	2194	557
file_1_file_1_jg5993	CG10425_OG0002500	639	1222	274	444	1669	1021	743	565	586	492	324	721	360	437	202	1409	778	365	1311	465	281	1123	1385	203
file_1_file_1_jg5994	CG11858_OG0005166	261	426	209	212	575	869	606	606	456	297	252	440	347	980	234	791	583	293	524	388	276	465	491	132
file_1_file_1_jg5995	GlnRS_OG0005165	2310	3649	1375	1353	5355	2901	3517	1844	2726	1959	1496	2959	1957	1837	1302	2765	3949	1614	4133	2400	1332	4656	4542	788
file_1_file_1_jg5996	RIOK2_OG0005164	961	759	478	440	1958	1117	880	748	774	587	474	860	542	867	364	1170	918	545	1550	650	396	869	1728	376
file_1_file_1_jg5997	CG11878_OG0000055_OG3	1	8	6	4	143	1	1	0	4	1	0	0	0	3	1	3	4	1	159	0	0	8	146	1
file_1_file_1_jg5998	CG11878_OG0000055_OG0	1	12	10	0	257	0	2	0	1	0	1	3	0	0	5	6	1	2	323	0	1	6	306	0
file_1_file_1_jg5999	CG11878_OG0000055_OG1	9	54	63	38	882	25	0	22	0	14	67	40	9	10	61	93	27	50	970	110	61	45	863	18
file_1_file_1_jg6	na_OG0016127.1	12	12	0	0	0	43	0	27	0	0	0	22	0	13	0	39	1	0	0	45	0	23	0	2
file_1_file_1_jg600	CG5556_OG0000338_OG0	2	12	1	3	1	1	0	0	0	0	0	0	0	0	2	47	0	1	0	0	1	4	0	2
file_1_file_1_jg6000	CG11878_OG0000055_OG4	483	166	187	222	445	74	0	61	0	102	202	423	326	37	193	191	9	179	481	313	208	193	508	103
file_1_file_1_jg6001	CG11878_OG0000055_OG2	33	29	29	4	6092	1	0	15618	0	10	2	21	11	0	9	62	0	2	5024	7	3	62	4608	30
file_1_file_1_jg6002	CG10513_OG0005163	909	741	481	462	825	47	1	126	0	269	700	609	527	62	588	218	40	606	860	593	709	1147	725	131
file_1_file_1_jg6003	CG10514_OG0005162	506	37	403	226	4024	25	41	191	7	242	341	382	183	17	374	319	133	354	4294	414	481	86	3970	76
file_1_file_1_jg6004	CG11892_OG0005161	74	1	216	26	4504	2	6	216	0	33	122	12	26	0	163	135	215	67	5506	268	105	1	5056	5
file_1_file_1_jg6005	CG11893_OG0000039_OG1	756	28	306	352	494	254	1	179	0	291	455	380	494	193	334	244	0	534	372	573	558	60	264	97
file_1_file_1_jg6006	CG11893_OG0000039_OG4	153	99	75	83	74	176	3	46	9	78	100	75	158	135	184	273	4	105	57	222	169	158	40	27
file_1_file_1_jg6007	CG11893_OG0000039_OG3	2193	5295	674	1895	1519	4911	160	2080	204	2839	743	2391	1814	1778	670	7188	250	924	1197	1356	775	4294	1102	1000
file_1_file_1_jg6008	CG11893_OG0000039_OG3.2	1245	2771	245	1000	508	2131	49	881	79	1319	261	1194	799	1231	235	3591	84	308	334	458	216	2750	335	538
file_1_file_1_jg6009	CG11893_OG0000039_OG5	402	734	81	199	151	623	9	144	3	324	93	226	181	429	102	1143	5	94	107	218	112	905	110	196
file_1_file_1_jg601	CG31924_OG0009038	0	18	2	2	0	1	0	1	0	1	1	1	2	0	0	25	2	1	0	0	0	18	0	1
file_1_file_1_jg6010	CG11893_OG0000039_OG2	467	1364	86	261	205	787	31	246	26	283	147	264	297	607	106	1174	29	143	155	272	157	1858	127	346
file_1_file_1_jg6011	CG31098_OG0005160	743	2601	203	596	1235	1631	445	2093	348	794	297	931	598	641	277	2074	559	299	954	375	275	2326	1067	320
file_1_file_1_jg6012	CG31102_OG0005159	554	349	126	275	648	546	180	335	116	321	176	619	444	186	78	550	304	144	451	183	139	507	501	105
file_1_file_1_jg6013	CG31097_OG0012007_OG0	6	108	2	3	12	222	0	40	0	3	0	3	8	34	0	120	0	0	14	0	0	181	19	1
file_1_file_1_jg6014	CG31288_OG0000295	2049	12532	96	802	432	30617	9	7449	10	1530	75	881	953	14756	6	35223	14	24	406	58	12	14359	303	633
file_1_file_1_jg6015	CG13659_OG0000294_OG0	229	1660	5	75	135	2679	38	636	48	167	3	106	94	1369	1	3086	80	5	106	3	1	1643	85	74
file_1_file_1_jg6016	CG11893_OG0000039_OG0	381	2330	103	193	236	2124	208	733	189	276	105	373	152	658	68	3365	287	100	156	145	78	1871	141	119
file_1_file_1_jg6017	CG13659_OG0000294_OG1	283	782	122	130	167	938	113	392	113	227	118	243	138	560	67	1015	136	119	141	178	101	947	124	137
file_1_file_1_jg6018	CG10550_OG0000747	8008	10523	4642	2861	2490	25274	247	10222	146	6999	6465	3402	3347	9274	2936	36935	306	6944	1916	4125	3326	5516	1720	2343
file_1_file_1_jg6019	CG31099_OG0002499_OG0	0	0	0	4	0	0	1	0	0	0	0	0	0	0	2	43	0	0	0	0	0	4	0	0
file_1_file_1_jg602	CG5565_OG0003564	0	12	0	8	0	0	1	1	0	0	0	0	3	0	5	92	0	0	0	0	2	27	0	1
file_1_file_1_jg6020	CG31087_OG0005158	1	0	1	2	4	1	3	3	5	6	2	1	2	0	0	3	0	3	3	0	1	2	34	1
file_1_file_1_jg6021	CG10559_OG0011495_OG0	1123	1114	465	778	1031	3479	3255	1415	2437	1228	589	1229	927	1138	456	4418	3906	638	722	851	576	860	719	424
file_1_file_1_jg6022	CG10560_OG0000318_OG0	3058	1990	148	2720	1180	8376	5	1229	9	3597	158	2555	2364	2300	157	7537	14	162	936	269	213	1312	905	713
file_1_file_1_jg6023	CG10560_OG0000318_OG1	2348	3735	203	1584	747	11391	1	2229	6	1806	247	809	2111	3096	190	14445	13	250	806	219	370	1334	704	698
file_1_file_1_jg6024	CHKov1_OG0000078_OG1	1956	1366	1013	1670	1224	2511	6	1245	36	2060	1265	2063	1586	1141	788	3624	6	1357	845	1580	936	1436	866	611
file_1_file_1_jg6025	CHKov1_OG0000078_OG0	4329	2391	2323	2829	2000	4915	317	2497	335	3933	2589	4801	3569	3244	1871	5205	482	2897	1488	3777	2474	2635	1545	1156
file_1_file_1_jg6026	CHKov2_OG0005157	3010	1604	1684	2098	999	3579	256	1760	225	3121	1788	3221	2791	1817	1238	4089	328	2069	851	2426	2227	1694	820	826
file_1_file_1_jg6027	CG10669_OG0005156	365	581	260	223	701	908	322	319	299	262	248	526	306	268	268	742	333	348	686	375	243	583	713	104
file_1_file_1_jg6028	CG11902_OG0005155	829	982	499	474	1674	1831	945	624	846	605	505	1009	566	729	485	1480	911	654	1688	729	595	834	1614	283
file_1_file_1_jg6029	rha_OG0011945	11	27	7	16	5	42	17	25	5	10	2	13	21	30	15	98	7	17	6	12	5	55	8	7
file_1_file_1_jg603	CG31659_OG0013022_OG0	24	110	6	17	21	72	7	50	12	26	13	23	8	29	4	125	9	9	18	13	7	165	20	10
file_1_file_1_jg6030	tobi_OG0005154	416	57	42	327	2736	120	74	69	46	304	40	658	334	40	38	374	68	66	2571	54	27	66	3235	98
file_1_file_1_jg6031	Fur1_OG0005153	4074	6890	1038	2816	2807	10134	1903	3320	1730	3662	1128	5870	3977	4625	1702	7726	2024	1325	2391	2542	1595	6506	2577	1206
file_1_file_1_jg6032	ND-49L_OG0005152	0	1	0	5	0	0	1	0	0	0	0	0	0	0	3	37	2	0	0	0	0	5	0	0
file_1_file_1_jg6033	alrm_OG0002498	11	417	101	520	1	56	180	189	429	26	42	486	166	21	287	62	380	139	0	230	24	84	94	31
file_1_file_1_jg6034	CG31437_OG0005151	0	0	0	0	0	0	1	0	0	0	0	1	0	0	0	0	1	1	0	0	0	0	1	0
file_1_file_1_jg6035	Fur1_OG0005150	931	907	132	702	604	1549	541	363	445	852	188	853	859	171	384	1224	390	285	748	364	352	489	652	239
file_1_file_1_jg6036	Muc96D_OG0000151_OG1	40	28	3	11	6	41	12	10	19563	10	9	18	13	29	32	18	13	5	57	6	10	13	6	8
file_1_file_1_jg6037	Vps33B_OG0001070	603	706	334	409	721	632	724	456	677	485	397	725	388	355	286	815	904	445	493	604	272	763	558	224
file_1_file_1_jg6038	CG4553_OG0002497	286	340	182	153	515	450	303	224	235	170	194	336	208	236	195	456	308	269	459	382	226	375	532	91
file_1_file_1_jg6039	MED28_OG0005149	316	916	202	222	660	1050	369	586	346	273	220	472	226	861	154	1065	510	173	450	332	120	1021	529	131
file_1_file_1_jg604	NLaz_OG0000794_OG0	6381	7461	906	2528	6198	14358	3088	9103	3011	5416	1074	3910	2479	10108	693	18462	1653	1112	4799	2137	859	6167	5018	2079
file_1_file_1_jg6040	XNP_OG0002496	3664	4493	1994	2185	6629	7847	7368	2963	6675	2537	2200	4638	2268	2635	2422	7721	8170	2816	5554	3241	2325	4604	6123	892
file_1_file_1_jg6041	CG42488_OG0005148	110	130	41	69	112	178	94	38	77	61	74	83	72	12	103	172	90	92	153	91	136	104	128	27
file_1_file_1_jg6042	CG5116_OG0005147	1067	1805	650	543	1128	2205	503	1066	424	837	565	1295	732	1083	729	2333	636	746	847	1263	668	2154	913	299
file_1_file_1_jg6043	Gnpat_OG0005146	1566	2305	221	734	1007	4111	299	1319	371	862	228	1284	691	335	245	4494	436	276	905	323	183	1465	938	306
file_1_file_1_jg6044	asRNA:CR44179_OG0001455_OG0	3251	7220	1679	2585	5252	5344	2443	3382	1843	3908	1880	5257	3216	3125	1593	8197	2860	1895	3743	2934	1485	8708	4264	866
file_1_file_1_jg6045	PIG-Wb_OG0014393_OG0	79	7	44	45	127	3	50	26	95	64	45	94	72	16	31	8	77	52	80	66	44	7	88	27
file_1_file_1_jg6046	CG33494_OG0018127	419	28	134	224	428	14	247	34	145	271	180	391	396	41	107	34	267	160	367	227	174	40	362	174
file_1_file_1_jg6047	CG5107_OG0000746_OG0	0	0	0	0	0	3	0	7	0	2	0	0	0	7	16	116	2	0	0	0	0	0	0	0
file_1_file_1_jg6048	CG5111_OG0005145	0	0	0	4	0	0	0	0	0	0	0	0	2	0	4	56	7	0	0	0	0	6	0	0
file_1_file_1_jg6049	CG4582_OG0005144	0	0	0	2	0	2	4	1	3	4	0	1	2	0	0	0	2	0	0	0	0	1	0	0
file_1_file_1_jg605	CG14346_OG0009039	0	0	0	0	30	0	0	7	1	0	0	1	0	2	0	5	4	0	31	1	0	5	30	0
file_1_file_1_jg6050	ymp_OG0012601_OG0	1	9	2	14	5	5	2	1	3	2	0	1	7	1	7	141	2	0	1	2	1	19	2	2
file_1_file_1_jg6051	msi_OG0005143	680	369	767	436	2268	561	1868	389	1462	602	1074	799	527	225	997	617	1860	1180	1832	1198	1309	302	2093	163
file_1_file_1_jg6052	Npl4_OG0005142	7470	2485	14529	3717	2019	3036	1175	4287	995	5462	13442	6748	5861	9758	13117	2534	1372	18472	1535	26434	14718	4054	1774	1993
file_1_file_1_jg6053	CG5079_OG0012006	30	379	6	30	1	762	1	192	5	25	8	42	21	215	17	657	5	7	0	2	5	354	1	8
file_1_file_1_jg6054	CG5071_OG0001454	82	893	19	112	5	2610	5	534	12	69	13	201	86	497	47	2305	13	21	3	13	19	726	9	23
file_1_file_1_jg6055	Npl4_OG0005141	12166	2409	12936	4956	2805	2463	1750	3764	1400	6044	17462	7957	3972	4915	15525	2463	1971	22866	2389	24583	15486	3159	2475	3059
file_1_file_1_jg6056	Ssadh_OG0005140	2106	2703	1492	1533	2098	3567	1135	2334	1097	1581	1444	3066	1540	2391	1693	3840	1501	1727	1488	2882	1285	2921	1792	576
file_1_file_1_jg6057	Zfrp8_OG0015557	0	0	0	0	0	0	4	0	2	0	0	0	0	0	0	0	2	0	0	0	0	1	0	0
file_1_file_1_jg6058	jigr1_OG0005139	886	1547	783	630	5605	3479	2026	1698	2156	739	842	1296	764	1688	691	3825	2506	889	5456	1436	799	1126	4982	262
file_1_file_1_jg6059	jigr1_OG0017482	0	0	0	0	0	0	1	0	0	0	0	0	0	0	0	0	1	0	1	0	0	0	0	0
file_1_file_1_jg606	robo2_OG0009040	1066	174	221	497	352	282	5218	200	4329	650	356	1047	496	75	340	275	5044	339	369	440	418	72	288	319
file_1_file_1_jg6060	Tnks_OG0005138	1549	2252	690	1056	2040	2143	2004	811	1928	1129	998	2001	908	274	869	2428	2333	908	1823	1135	1023	1987	1917	446
file_1_file_1_jg6061	Tnks_OG0013648_OG0	455	986	364	352	651	989	574	422	528	368	339	752	437	366	336	881	653	325	490	455	366	1296	559	170
file_1_file_1_jg6062	RASSF8_OG0005137	1091	2470	1066	1042	2276	3999	1572	1256	1198	1066	1417	1622	1063	671	1406	3994	1311	1709	2382	1557	1661	1865	2336	365
file_1_file_1_jg6063	Lgr3_OG0005136	78	78	235	61	12	76	20	66	22	62	179	250	76	229	152	86	31	176	9	438	169	116	18	14
file_1_file_1_jg6064	CG4730_OG0005135	16	11	14	17	61	29	188	20	146	8	12	38	15	20	17	40	172	23	63	19	11	13	47	3
file_1_file_1_jg6065	CG5039_OG0011494	15	63	6	6	44	34	31	20	56	6	5	14	16	20	13	41	54	7	51	25	5	72	45	3
file_1_file_1_jg6066	CG4743_OG0001453_OG0	79	182	48	48	150	162	85	119	60	41	33	117	63	139	34	211	86	58	94	69	42	235	112	31
file_1_file_1_jg6067	CG5028_OG0001069_OG0	11591	3024	8128	5122	2930	3431	2031	3377	1016	7153	13814	7138	4405	1975	15789	5431	2002	18644	2232	24057	16646	2337	2778	2007
file_1_file_1_jg6068	RpL27_OG0001452_OG0	4761	2480	2142	3110	8044	1856	10017	2655	7119	4793	3278	5840	3152	1822	2611	3486	10249	3897	7228	4054	3089	3522	6378	2226
file_1_file_1_jg6069	CLS_OG0001451_OG0	90	81	50	47	118	57	95	42	76	87	64	83	58	21	87	114	144	74	70	135	65	64	99	31
file_1_file_1_jg607	CG31928_OG0011962	0	0	23	0	12	0	2	6	0	2	0	0	0	0	1	1	0	0	2	0	0	0	692	0
file_1_file_1_jg6070	LpR2_OG0002495_OG0.2	288	183	148	278	3595	253	731	191	516	283	307	250	133	56	352	352	422	377	3635	186	328	98	3117	116
file_1_file_1_jg6071	LpR1_OG0005134	709	197	1073	1056	4596	328	1631	502	1621	933	1918	2167	816	225	1281	386	1940	1511	4230	1460	1219	147	4247	420
file_1_file_1_jg6072	CG17196_OG0016097	0	0	0	0	0	0	0	0	0	0	0	0	0	0	0	9	1	0	0	0	0	0	0	0
file_1_file_1_jg6073	CG17198_OG0000110_OG2	0	0	0	3	0	0	0	0	0	0	0	0	0	0	2	39	0	0	0	0	0	5	0	0
file_1_file_1_jg6074	CG4956_OG0012005_OG0	0	0	0	1	0	0	0	0	0	0	0	0	0	0	1	13	0	0	0	0	3	4	0	0
file_1_file_1_jg6075	CG4960_OG0000766_OG0	0	0	0	2	0	0	0	0	0	0	0	0	0	0	0	35	0	0	1	0	0	2	0	0
file_1_file_1_jg6076	CG31380_OG0005133	18	4	1	9	27	5	0	8	0	5	4	25	24	2	6	15	2	1	31	6	6	7	37	2
file_1_file_1_jg6077	CG31093_OG0005132	0	0	0	0	0	0	0	0	0	0	0	0	0	0	1	34	0	0	0	0	0	3	0	0
file_1_file_1_jg6078	Acam_OG0000252_OG0	0	1	0	14	0	0	0	2	0	0	0	0	5	1	1	131	0	0	0	0	0	13	0	0
file_1_file_1_jg6079	Acam_OG0000252_OG1	0	0	0	4	0	0	0	0	0	0	0	0	1	0	1	29	1	0	0	0	0	3	0	0
file_1_file_1_jg608	CG33128_OG0003565	2	0	0	0	0	0	10	4	0	0	0	2	0	0	0	5	0	0	2	0	0	0	49	0
file_1_file_1_jg6080	Acam_OG0005131	0	0	0	11	0	0	2	0	0	0	0	0	2	0	7	122	2	0	0	0	0	9	0	0
file_1_file_1_jg6081	CG11694_OG0000225_OG0	0	0	0	2	0	1	0	1	1	0	0	1	0	0	1	8	0	0	0	0	0	5	1	0
file_1_file_1_jg6082	Mst57Db_OG0014040_OG0	0	0	4	31	0	0	0	0	0	0	0	0	0	0	7	1381	0	0	0	0	0	83	0	0
file_1_file_1_jg6083	Î±4GT2_OG0001067_OG0	0	0	1	0	0	1	0	0	0	0	1	1	0	5	0	8	0	0	0	5	3	0	0	0
file_1_file_1_jg6084	CG14545_OG0005130	1	6	1	0	2144	1	1	37	1	0	0	0	0	28	0	4	0	0	1573	1	0	2	1801	0
file_1_file_1_jg6085	CG5886_OG0002622	443	843	292	280	2069	1033	1796	507	1152	374	284	508	436	758	291	1125	1521	341	2002	450	313	1082	1960	149
file_1_file_1_jg6086	CG5890_OG0005684	27	522	92	80	5	1272	29	525	49	33	74	184	23	1154	91	1048	40	111	3	177	69	719	18	6
file_1_file_1_jg6087	Tsp96F_OG0005683	1702	267	510	772	1148	287	720	210	543	955	721	1211	584	150	864	412	553	1089	1065	837	795	198	1075	562
file_1_file_1_jg6088	SppL_OG0005682	578	725	379	510	1711	1051	1317	457	1099	590	559	748	435	310	358	1353	1373	549	1407	534	344	666	1594	179
file_1_file_1_jg6089	Lnk_OG0005681	2179	2528	1934	1464	2767	3698	1986	1667	1819	1958	2168	2854	1772	1310	1548	3634	2282	2505	2389	2375	1843	2571	2410	640
file_1_file_1_jg609	CG31926_OG0009041	1	0	6	3	3	1	0	0	0	0	0	1	0	0	0	6	1	0	0	0	0	0	74	1
file_1_file_1_jg6090	CG5913_OG0005680	683	1022	325	368	1581	835	995	532	748	429	408	626	376	414	340	1120	958	558	1262	692	414	1087	1465	253
file_1_file_1_jg6091	CG5948_OG0011547	339	4027	265	322	2	9266	26	3020	31	305	257	715	334	3789	97	12420	43	224	5	324	76	4035	1	116
file_1_file_1_jg6092	Mco3_OG0005679	2	103	5	5	0	112	1	49	1	2	4	16	5	23	4	106	1	3	1	9	2	129	1	1
file_1_file_1_jg6093	CG31091_OG0000495	0	2	0	0	0	0	0	1	2	0	0	0	0	0	0	4	1	0	0	0	0	0	0	0
file_1_file_1_jg6094	CG31089_OG0002621	0	2	0	0	0	0	0	2	0	0	0	0	0	0	0	1	0	0	0	0	0	0	3	0
file_1_file_1_jg6095	CG42235_OG0000467	26	143	114	123	1676	57	23	74	68	48	56	152	48	28	129	278	299	73	1688	67	55	110	1686	33
file_1_file_1_jg6096	CG9657_OG0011546_OG0	10	27	31	40	161	4	6	27	10	12	10	63	18	4	26	73	56	35	170	20	23	30	153	6
file_1_file_1_jg6097	CG42235_OG0005678	5	120	51	30	285	13	8	74	12	12	17	76	13	6	50	119	16	33	304	36	20	80	322	4
file_1_file_1_jg6098	CG14546_OG0011545	0	0	0	6	0	0	0	0	1	6	0	0	0	0	1	237	0	0	0	0	3	9	0	0
file_1_file_1_jg6099	CCAP-R_OG0000870	39	5	49	32	3	7	47	14	67	36	48	46	19	18	55	28	97	62	6	88	46	9	6	16
file_1_file_1_jg61	ksh_OG0001686_OG0.2	47	97	32	16	80	91	89	61	56	44	22	73	62	94	40	98	67	36	57	42	32	103	71	22
file_1_file_1_jg610	CG31661_OG0003566	2	0	1	2	0	0	0	11	0	0	0	0	0	0	0	0	0	1	0	0	0	0	75	0
file_1_file_1_jg6100	CG14540_OG0005677	5	8	5	21	0	62	8	1	11	3	0	4	6	1	19	244	32	2	1	3	2	30	5	1
file_1_file_1_jg6101	boss_OG0005676	1119	5595	434	1033	7	9571	32	3652	26	692	213	2268	513	3849	208	9120	56	333	6	378	190	4274	7	215
file_1_file_1_jg6102	fid_OG0002620	229	6639	416	454	4	10011	166	2433	294	244	424	960	326	1107	693	7803	264	516	3	462	475	4409	24	93
file_1_file_1_jg6103	Nf1_OG0005675	2950	3080	1899	2394	1454	6308	1511	1542	1353	2340	1703	2941	1323	757	3509	3534	1305	3387	1424	2446	2474	1790	1488	1078
file_1_file_1_jg6104	E(spl)mdelta-HLH_OG0005674	0	1	1	1	0	1	432	0	341	1	0	0	0	7	0	0	449	0	0	1	2	1	0	0
file_1_file_1_jg6105	E(spl)mgamma-HLH_OG0005673	0	1	0	0	0	0	424	0	355	1	0	0	1	0	0	0	507	1	0	0	0	1	0	0
file_1_file_1_jg6106	E(spl)mbeta-HLH_OG0005672	445	1218	492	408	121	564	1834	437	1414	742	501	566	512	423	226	825	1860	547	77	389	215	1423	102	238
file_1_file_1_jg6107	E(spl)malpha-BFM_OG0005671	9	59	10	4	1	89	2218	26	1076	15	15	12	9	30	3	79	1856	11	1	8	5	81	2	4
file_1_file_1_jg6108	Kaz-m1_OG0005670	0	4	0	0	61	1	33	14	847	2	6	0	0	8	3	5	41	0	69	2	1	3	181	1
file_1_file_1_jg6109	E(spl)m2-BFM_OG0005669	71	141	117	56	14	156	1718	72	875	102	104	69	110	45	115	235	1422	133	11	96	181	151	17	31
file_1_file_1_jg611	CG18131_OG0009042	3	1	0	8	306	0	5	3	4	2	1	2	3	2	8	124	5	0	162	0	0	10	165	0
file_1_file_1_jg6110	E(spl)m3-HLH_OG0005668	41	358	72	45	1	362	643	136	464	46	77	50	78	74	64	396	813	65	12	49	62	327	10	17
file_1_file_1_jg6111	E(spl)m4-BFM_OG0005667	0	1	1	0	0	0	1215	0	1029	0	0	1	0	0	0	0	1367	0	1	0	0	0	1	0
file_1_file_1_jg6112	E(spl)m5-HLH_OG0005666	0	5	0	0	0	10	81	1	82	0	0	0	0	0	0	12	96	0	0	1	2	5	4	0
file_1_file_1_jg6113	E(spl)m6-BFM_OG0005665	0	1	0	0	0	1	85	0	56	0	0	0	2	0	0	0	91	0	0	0	0	0	2	0
file_1_file_1_jg6114	E(spl)m7-HLH_OG0005664	5	40	12	2	0	60	820	25	640	5	8	9	5	17	4	54	906	7	0	11	10	25	8	1
file_1_file_1_jg6115	E(spl)m8-HLH_OG0005663	0	3	0	0	0	2	724	0	444	0	0	0	0	2	0	1	728	0	0	0	0	5	1	0
file_1_file_1_jg6116	gro_OG0005662	3850	4797	2036	2340	9241	11120	6932	4609	6226	3123	2765	5267	2568	8078	2187	8255	8639	2849	6555	4939	2375	5627	8229	1304
file_1_file_1_jg6117	Exo84_OG0005661	1316	1591	804	899	1220	1861	1077	885	941	1081	906	1690	977	703	748	2206	1237	1021	1075	1328	853	1785	1073	453
file_1_file_1_jg6118	Vps2_OG0005660	1630	3124	1363	1212	1560	3420	1920	2157	1741	1672	1416	1887	1481	2954	1160	3618	2324	1528	1033	2145	1171	3290	1288	763
file_1_file_1_jg6119	Cmpk_OG0005659	1592	3315	1048	1031	1932	2385	1403	1536	1210	1307	1221	2084	1188	1450	1239	3766	1643	1332	1356	1682	1343	3317	1597	477
file_1_file_1_jg612	CG7420_OG0009043	582	558	702	375	627	989	289	908	262	573	691	731	426	741	501	1319	419	773	453	1142	429	536	525	189
file_1_file_1_jg6120	Sld5_OG0002619	17	118	13	10	135	49	246	29	212	19	22	45	9	29	13	56	331	23	92	29	8	184	145	9
file_1_file_1_jg6121	CG14543_OG0005658	309	768	151	174	601	524	502	402	343	268	179	387	266	572	170	656	490	203	505	336	170	954	535	123
file_1_file_1_jg6122	PIG-P_OG0012018	255	420	156	166	473	414	451	334	329	238	218	354	165	444	171	609	420	247	406	297	156	493	360	93
file_1_file_1_jg6123	RpL34b_OG0000292_OG0	3892	3408	1823	2253	5969	4217	5437	3262	3584	3458	1926	5672	2651	4174	1600	6150	6404	2249	3799	3537	1414	4829	4641	1296
file_1_file_1_jg6124	CG14544_OG0005657	67	60	30	44	223	68	346	77	282	54	45	71	51	71	18	98	407	47	159	38	29	74	189	32
file_1_file_1_jg6125	CG14551_OG0005656	0	4	5	0	0	103	2	26	1	1	2	1	0	41	3	71	0	2	0	8	1	9	1	1
file_1_file_1_jg6126	lncRNA:CR45551_OG0014859_OG0	0	0	0	0	0	0	0	0	0	0	0	0	0	2	0	0	0	0	0	0	0	1	0	0
file_1_file_1_jg6127	dysf_OG0005655	130	55	379	119	105	64	275	212	193	157	421	171	150	52	353	64	247	453	81	527	439	44	84	85
file_1_file_1_jg6128	dysf_OG0016982	24	4	40	8	20	1	43	13	29	15	50	11	23	1	51	12	47	58	9	55	56	4	11	15
file_1_file_1_jg6129	lovit_OG0000455_OG1	0	1	0	3	0	1	2	3	1	2	0	0	1	2	0	5	1	2	0	0	1	0	0	0
file_1_file_1_jg613	CG1636_OG0015148_OG0	0	0	0	0	2	2	0	0	0	3	0	2	1	0	0	0	0	0	2	0	0	0	1	1
file_1_file_1_jg6130	CG31324_OG0005654	818	507	303	242	218	566	463	550	181	351	406	386	236	219	303	625	240	412	157	522	298	277	175	321
file_1_file_1_jg6131	CG6142_OG0005653	48	22	26	42	231	14	191	606	339	26	20	39	30	13	9	22	330	35	139	24	19	22	223	17
file_1_file_1_jg6132	CG31323_OG0005652	249	254	50	111	236	404	52	111	82	130	33	209	103	116	76	417	110	55	126	62	38	185	165	54
file_1_file_1_jg6133	CG31086_OG0005651	225	654	142	117	299	996	83	330	220	173	140	281	134	266	142	1070	105	167	148	155	92	666	367	59
file_1_file_1_jg6134	CG6073_OG0005650	365	335	155	189	985	480	405	331	308	285	188	390	255	407	127	571	434	183	672	285	117	397	812	171
file_1_file_1_jg6135	CG34130_OG0005649	0	6	1	3	0	3	0	2	0	0	0	3	2	2	0	26	0	0	1	2	1	7	3	2
file_1_file_1_jg6136	CG34129_OG0005648	5	5	1	1	0	6	1	5	0	3	0	4	10	5	0	54	0	0	1	1	0	12	1	0
file_1_file_1_jg6137	CG12290_OG0002618	3101	12582	1471	2236	1287	22295	350	7254	362	2517	2195	3334	1832	12911	1391	15207	608	2113	972	2120	1523	13209	1141	1325
file_1_file_1_jg6138	Ald1_OG0005647	142545	42897	91502	78033	57758	44940	72573	42571	27514	98715	103404	131976	93278	41071	124295	47544	60954	131997	40474	177893	121301	44885	41107	28692
file_1_file_1_jg6139	CG6154_OG0001511	49	86	33	117	2	199	14	20	33	41	17	198	42	5	44	254	38	29	1	21	18	59	7	10
file_1_file_1_jg614	l(2)41Ab_OG0018139	0	0	0	0	0	0	0	0	0	0	0	0	0	0	0	0	0	0	0	0	0	0	0	0
file_1_file_1_jg6140	osy_OG0002617	9432	20530	3953	9950	2918	27969	1002	11469	539	9571	5515	14333	9935	5218	5551	34235	505	6277	2148	7889	6594	15166	1955	2806
file_1_file_1_jg6141	osy_OG0001510_OG1	0	1	0	0	0	0	0	0	0	0	0	2	0	4	0	0	0	1	0	0	0	0	2	0
file_1_file_1_jg6142	CG6036_OG0005646	3	2	0	5	0	2	0	1	0	2	0	1	1	1	1	58	0	0	1	1	0	5	0	1
file_1_file_1_jg6143	ppk15_OG0001509	28	9	57	38	2	11	3	17	3	32	91	21	5	6	136	19	4	93	0	123	91	8	1	15
file_1_file_1_jg6144	Ald2_OG0005645	1	13	20	15	0	5	0	3	0	0	3	1	0	3	13	157	0	13	1	16	7	34	0	1
file_1_file_1_jg6145	CG6503_OG0001093_OG0	6323	303	808	4789	11052	250	567	498	77	4086	1451	11078	8903	219	626	330	873	901	4663	1101	1333	319	8466	1433
file_1_file_1_jg6146	tx_OG0001508_OG0	0	1	0	0	0	0	1	3	0	0	0	2	0	0	0	0	0	0	0	2	0	0	18	0
file_1_file_1_jg6147	Hex-t1_OG0002616_OG0	0	0	0	0	0	0	0	0	0	0	0	0	0	0	0	0	0	0	0	0	0	0	0	0
file_1_file_1_jg6148	Hex-t2_OG0002615_OG0	0	0	0	0	0	0	0	0	0	1	0	0	0	0	0	0	0	0	0	0	0	0	0	0
file_1_file_1_jg6149	CG5447_OG0002614_OG0.2	1	1	0	0	0	0	84	0	0	0	0	0	0	0	0	0	0	0	1	0	0	0	133	0
file_1_file_1_jg615	halo_OG0009044	16	200	2	8	6	511	1	182	1	12	4	49	22	246	0	514	2	0	10	1	0	147	5	2
file_1_file_1_jg6150	CG43117_OG0012471_OG0	0	0	0	0	0	0	31	0	9	0	0	0	0	0	0	0	24	0	0	0	1	0	0	0
file_1_file_1_jg6151	Pdf_OG0001507_OG0	0	0	0	11	0	0	1	0	2	0	0	26	0	0	2	4	3	0	0	0	0	0	0	0
file_1_file_1_jg6152	CG14237_OG0012470_OG0.2	0	1	0	0	0	0	809	1	263	0	0	0	0	0	0	0	1975	0	1	0	0	2	0	0
file_1_file_1_jg6153	CG14238_OG0005644	15	7	1	0	13	3	12	0	16	7	3	1	5	1	2	2	14	3	8	7	0	31	17	4
file_1_file_1_jg6154	CG5455_OG0005643	4326	3539	2670	2035	3776	4358	1227	2204	757	2559	2983	4918	2049	1182	2296	5312	1103	3436	3989	3557	2729	2779	3346	1349
file_1_file_1_jg6155	plum_OG0005642	429	257	156	245	69	454	948	175	884	441	86	459	223	76	251	275	533	149	94	140	168	103	89	150
file_1_file_1_jg6156	scrib_OG0001506_OG0.2	3003	2449	2304	2093	1221	7079	2795	2694	1840	3035	2219	4182	3457	1947	2172	4889	2608	2447	956	4045	3219	2794	1052	817
file_1_file_1_jg6157	scrib_OG0012804_OG0	1835	767	461	744	974	1521	606	876	476	1039	1000	1718	658	248	815	1167	776	699	902	1112	1130	592	737	358
file_1_file_1_jg6158	TwdlD_OG0000012_OG3	1	24	0	3	1	43	4	18	7	2	1	1	1	73	0	32	10	1	0	1	0	42	7971	0
file_1_file_1_jg6159	TwdlP_OG0012016_OG0	0	0	0	0	0	0	184	0	0	0	0	0	0	0	0	0	62	0	1	0	0	1	142	0
file_1_file_1_jg616	Or22b_OG0000237_OG0	0	7470	18	11	0	6689	0	2409	0	0	9	13	14	3476	0	8039	0	1	0	0	0	5576	0	9
file_1_file_1_jg6160	TwdlD_OG0000012_OG8.2	1	2	0	0	0	0	2	0	0	0	0	0	0	0	0	0	1	0	0	0	1	0	3143	0
file_1_file_1_jg6161	TwdlD_OG0000012_OG8	0	1	0	0	1	1	1	1	0	0	0	0	0	1	0	0	2	0	0	0	0	1	2423	0
file_1_file_1_jg6162	TwdlD_OG0000012_OG1	0	5	0	0	0	1	20	0	0	0	0	0	0	0	0	0	14	0	0	0	0	1	0	0
file_1_file_1_jg6163	TwdlD_OG0000012_OG5	0	0	0	0	0	0	7	0	0	0	0	0	0	0	0	0	5	0	0	0	0	0	10	0
file_1_file_1_jg6164	TwdlD_OG0000012_OG4	0	0	0	0	0	0	1	0	0	0	0	0	0	1	0	0	2	0	0	0	0	0	4	0
file_1_file_1_jg6165	TwdlD_OG0000012_OG7	0	1	0	0	0	3	2	1	1	0	0	1	0	0	0	0	2	0	0	0	0	1	2431	0
file_1_file_1_jg6166	TwdlD_OG0000012_OG2	0	2	0	0	0	0	0	0	2	0	0	0	0	1	0	2	0	0	0	0	0	1	46	0
file_1_file_1_jg6167	TwdlR_OG0005641	1	2	0	0	0	0	0	0	0	1	0	0	0	0	1	0	0	0	0	0	0	1	3	0
file_1_file_1_jg6168	TwdlS_OG0005640	0	5	0	0	0	0	0	0	0	0	0	1	0	0	0	3	3	0	0	0	0	1	1	0
file_1_file_1_jg6169	TwdlD_OG0000012_OG0	0	0	0	0	0	4	1	2	3	1	1	0	0	22	0	3	0	0	1	0	0	1	4069	0
file_1_file_1_jg617	Or22b_OG0000237_OG0.2	2	2585	15	7	8	2982	19	1385	21	1	20	18	5	1248	6	3483	14	6	13	9	10	1313	6	3
file_1_file_1_jg6170	beat-VII_OG0011544	17	86	26	31	2	159	21	29	17	22	6	90	6	34	37	95	21	22	0	17	17	41	0	6
file_1_file_1_jg6171	Tb_OG0011543	0	55	0	0	0	30	1	25	1	0	1	1	0	19	0	34	1	0	0	1	2	36	38	0
file_1_file_1_jg6172	beat-VII_OG0011542	29	145	25	55	5	208	16	65	36	30	8	105	27	48	83	139	21	30	3	34	43	79	0	12
file_1_file_1_jg6173	TwdlQ_OG0011541	0	0	0	0	0	0	0	0	0	0	0	0	0	1	0	0	0	0	0	0	0	0	1	0
file_1_file_1_jg6174	amon_OG0011540	639	2511	926	1086	18	4370	323	1119	669	515	982	2709	553	785	1274	5079	597	1296	34	1167	908	2056	29	177
file_1_file_1_jg6175	CG6425_OG0011539	15	61	10	6	947	36	338	31	254	8	10	16	5	6	5	38	350	16	866	16	11	57	856	8
file_1_file_1_jg6176	Yif1_OG0011538	1362	1475	666	934	2108	1845	2079	1227	1675	1345	888	2158	1105	929	596	2533	2143	891	1746	1028	682	1678	1851	441
file_1_file_1_jg6177	CG6420_OG0011537	2476	2812	1349	1367	4341	4753	1771	1813	1494	1688	1483	3156	1604	1334	1467	3975	2195	1644	3665	2273	1660	2744	3534	626
file_1_file_1_jg6178	CG14244_OG0011536	0	0	1	1	1	0	0	0	2	0	0	0	0	0	0	0	0	0	0	1	0	0	0	0
file_1_file_1_jg6179	CG14245_OG0005639	16	2	61	33	489	5	2	22	0	17	37	42	17	12	26	17	15	39	414	81	25	7	461	4
file_1_file_1_jg618	nis_OG0000795	18	24	3	42	4	48	9	18	3	6	5	11	14	31	26	524	19	3	1	7	4	51	0	3
file_1_file_1_jg6180	CG14246_OG0011535	205	84	1716	154	91	90	1	436	0	208	1528	339	290	885	2323	155	1	2111	54	3877	2586	147	69	37
file_1_file_1_jg6181	GluRIIB_OG0015889	0	0	0	0	0	0	0	0	0	0	0	0	0	0	0	0	0	0	0	0	0	0	0	0
file_1_file_1_jg6182	CG6403_OG0011534	0	0	0	0	0	0	5	6	606	0	0	0	3	0	0	1	2	0	0	0	0	5	8	0
file_1_file_1_jg6183	CG14247_OG0011533	0	0	0	0	0	0	0	0	24	0	0	0	0	0	0	2	1	0	0	1	1	0	2	0
file_1_file_1_jg6184	ssp2_OG0016117	0	0	0	0	0	0	0	0	1	0	0	0	0	0	0	1	0	0	0	0	0	0	0	0
file_1_file_1_jg6185	Tl_OG0011532	2249	980	822	1840	6114	1473	3042	877	2439	2169	1088	2728	1392	185	1079	1832	2566	1245	6182	1029	979	674	5935	678
file_1_file_1_jg6186	Lerp_OG0011531	1925	2838	1363	1239	2320	4400	776	1821	829	1289	1807	2401	944	1107	1508	4455	976	2127	2051	2026	1470	2305	2056	585
file_1_file_1_jg6187	IntS12_OG0011530	175	195	109	92	994	333	273	196	251	179	119	174	176	290	124	298	324	119	784	202	113	219	813	53
file_1_file_1_jg6188	ball_OG0001092_OG1	221	509	158	146	2680	416	2592	316	2478	225	189	327	228	313	136	468	2951	165	2287	219	121	548	2546	86
file_1_file_1_jg6189	ball_OG0001092_OG2	27	42	26	43	117	113	289	36	207	40	46	39	29	30	27	167	254	63	142	50	55	46	133	17
file_1_file_1_jg619	Rab3GAP1_OG0009045	459	457	304	336	733	1065	416	450	327	395	304	624	299	433	275	1003	480	376	528	478	352	488	546	172
file_1_file_1_jg6190	His2A:CG33808_OG0001091_OG0	1124	3211	827	768	6979	4230	7565	1979	6491	967	985	1520	1056	2131	707	4750	7609	1139	6139	1104	733	3628	6355	475
file_1_file_1_jg6191	SPARC_OG0011432	6368	1905	3170	3481	7582	1111	1777	2276	1536	5208	4016	4431	5028	970	2162	1924	3807	4088	3937	3814	2110	1331	5044	2009
file_1_file_1_jg6192	Rb97D_OG0011529	1083	1649	637	727	1507	3456	1437	824	1303	832	751	1723	806	453	767	2595	1540	880	1304	1074	941	1429	1363	346
file_1_file_1_jg6193	HipHop_OG0000170_OG0	0	3	0	4	4	1	7	3	7	0	1	1	0	0	0	11	5	0	7	2	0	7	4	1
file_1_file_1_jg6194	ro_OG0011528	0	0	0	0	2	0	28	1	29	0	1	1	0	2	0	0	38	0	2	0	0	1	0	0
file_1_file_1_jg6195	CG5500_OG0011527	710	391	576	339	557	966	213	502	166	541	459	830	562	831	564	1010	232	605	384	1009	611	474	407	171
file_1_file_1_jg6196	ro_OG0011526	0	0	0	0	0	0	24	0	10	0	0	0	0	0	0	0	16	0	0	0	0	0	0	0
file_1_file_1_jg6197	T48_OG0005638_OG0	1162	419	893	688	938	422	628	561	513	883	954	1514	868	271	669	564	799	1053	714	1340	726	327	782	258
file_1_file_1_jg6198	Ets97D_OG0002613_OG0	319	412	192	212	1196	594	577	301	534	265	233	444	247	262	208	753	617	247	1222	257	205	409	1131	128
file_1_file_1_jg6199	CG46339_OG0015556	252	483	49	188	118	1054	215	154	298	181	107	175	113	52	183	1277	205	127	156	99	189	150	114	125
file_1_file_1_jg62	ksh_OG0001686_OG0.3	1	1	1	1	0	0	0	4	0	0	0	3	1	2	0	1	1	0	1	2	1	2	0	1
file_1_file_1_jg620	haf_OG0009046	564	98	237	414	104	137	2280	95	1571	601	261	605	467	98	269	152	2697	209	54	272	171	48	87	157
file_1_file_1_jg6200	CG46339_OG0011525	4808	13127	2181	2940	2879	30835	3424	5875	5189	3316	2535	5346	2670	3237	3134	36885	3491	3419	2622	2859	3355	7923	2090	2029
file_1_file_1_jg6201	CG14252_OG0011524	329	1609	314	292	412	2554	403	962	541	359	259	376	310	910	271	3419	539	378	292	508	366	1286	307	210
file_1_file_1_jg6202	Spag1_OG0005637	0	16	22	8	0	8	2	22	4	3	17	0	8	20	26	125	3	31	0	28	33	35	1	1
file_1_file_1_jg6203	CG6330_OG0011523	754	2065	1325	1236	318	1902	1614	1152	800	605	1627	2106	1688	548	2040	3282	1232	1804	215	2579	2129	1809	333	253
file_1_file_1_jg6204	Tsp97E_OG0005636	518	1313	360	571	1033	1427	1060	452	976	394	354	1072	285	171	369	2209	1128	425	868	432	271	1039	959	182
file_1_file_1_jg6205	CG6330_OG0015631	12	90	15	38	6	82	8	25	14	13	48	39	16	6	54	142	14	51	4	39	59	64	5	6
file_1_file_1_jg6206	Gr97a_OG0011522	0	2	0	0	1	0	0	3	0	0	2	4	0	0	0	2	1	0	2	0	0	0	1	0
file_1_file_1_jg6207	CG5521_OG0011521	2680	2559	995	1725	1935	3810	2723	1244	2386	2178	959	3155	1386	392	1199	3370	2702	1378	2106	1236	1154	1502	1781	705
file_1_file_1_jg6208	CG14253_OG0005635	1547	487	904	1068	1145	778	761	957	540	1425	768	1994	1268	410	627	1056	890	1078	1013	1087	748	357	840	285
file_1_file_1_jg6209	CG31075_OG0005634	1468	4939	863	1426	4935	32728	6290	6775	4614	1152	885	2628	2212	9452	677	35522	8571	839	3546	1656	629	4138	4189	424
file_1_file_1_jg621	Rab3GAP1_OG0009047	355	234	134	268	512	573	316	223	277	295	194	422	250	64	174	560	367	231	425	239	200	157	469	93
file_1_file_1_jg6210	CG31076_OG0005633	0	3	0	2	30	4	34	26	38	0	0	1	0	0	0	2	209	0	26	2	1	0	28	1
file_1_file_1_jg6211	TwdlC_OG0005632	2	4	2	1	3	0	2	9	1	2	1	1	4	0	2	1	12	1	6	0	1	6	783	1
file_1_file_1_jg6212	RYa-R_OG0012469_OG0	4	0	0	0	42	0	0	13	0	0	0	14	0	30	0	2	0	0	55	0	0	0	57	0
file_1_file_1_jg6213	CG6295_OG0000299_OG0	0	0	1	0	1	0	117	0	812	0	0	0	0	0	0	0	0	0	2	0	0	0	0	0
file_1_file_1_jg6214	CG6295_OG0000299_OG1	0	0	1	0	4	0	11	3	689	0	0	1	0	0	43	732	0	0	0	0	0	1	0	0
file_1_file_1_jg6215	CG17192_OG0000104_OG0	0	0	0	0	1	0	0	0	0	0	0	0	0	0	2	52	0	0	0	0	0	0	0	0
file_1_file_1_jg6216	CG17192_OG0000104_OG1	0	1	1	0	0	0	3	0	104	0	0	1	0	0	0	1	1	0	1	0	0	0	2	0
file_1_file_1_jg6217	CG17192_OG0000104_OG2	0	0	0	0	6	0	0	54	66	0	0	12	3	0	2	28	0	0	0	2	0	7	3	0
file_1_file_1_jg6218	CG6277_OG0000193_OG0	0	0	2	3	3	0	0	37	0	0	0	0	0	0	0	38	0	0	0	0	0	0	22	0
file_1_file_1_jg6219	CG6277_OG0000193_OG1	5	1	2	2	0	1	0	1	0	4	2	3	1	1	0	0	0	0	0	0	2	1	0	1
file_1_file_1_jg622	CG14352_OG0011778	157	228	82	96	513	260	257	154	219	121	93	195	109	226	74	261	311	114	336	177	87	226	371	44
file_1_file_1_jg6220	RYa-R_OG0005631	0	0	3	2	32	22	3	122	6	1	0	7	0	0	2	34	4	2	34	0	0	2	25	0
file_1_file_1_jg6221	TwdlÎ²_OG0000256_OG0	507	111	162	404	527	17	143	54	81	503	110	782	728	189	92	181	175	154	390	215	149	139	503	70
file_1_file_1_jg6222	RYa-R_OG0005630	1	0	5	6	24	21	2	105	5	4	1	12	4	10	1	23	6	4	25	2	1	1	13	1
file_1_file_1_jg6223	Nep5_OG0005629	146	595	76	116	1	1324	12	398	12	130	92	239	119	501	134	1294	16	148	0	173	102	530	2	53
file_1_file_1_jg6224	spz_OG0002612	1345	2360	1421	1053	2542	1864	476	1427	414	1479	1470	1638	1488	1102	906	2163	587	1887	2198	1771	1205	3229	2384	699
file_1_file_1_jg6225	CG43935_OG0014353_OG0	0	7	1	6	0	11	0	11	0	0	3	0	0	13	1	31	0	0	0	0	0	9	0	0
file_1_file_1_jg6226	CG14257_OG0005628	18	21	42	14	8548	9	235	22	144	15	33	35	12	11	11	24	206	48	5301	8	19	18	5411	10
file_1_file_1_jg6227	Cpr97Ea_OG0005627	11	31	215	97	14	23	310	70	114	212	244	22	99	41	195	20	320	108	3	151	216	16	74	12
file_1_file_1_jg6228	Cpr97Eb_OG0005626	250	162	1543	449	69	204	122	632	65	755	1947	365	821	421	1353	316	167	1532	68	1850	2171	235	67	68
file_1_file_1_jg6229	CG14258_OG0005625	12	11	40	17	1	14	6355	8	2787	13	20	46	13	17	38	23	8675	19	5	68	28	15	5	2
file_1_file_1_jg623	RFeSP_OG0003567	27248	17935	26028	16774	9433	18284	5089	17885	3043	27922	29181	25415	18872	19593	32769	23077	5583	36938	6344	56621	30882	18316	7205	6263
file_1_file_1_jg6230	CG14259_OG0005624	1703	680	3362	2409	1043	1062	163	2144	70	2963	4429	2715	2326	809	3076	2172	168	4040	694	6353	4615	554	604	657
file_1_file_1_jg6231	eater_OG0016118.A	59	3	63	56	63	0	36	14	36	62	69	23	53	2	49	3	39	94	66	67	57	2	33	13
file_1_file_1_jg6232	eater_OG0011520_OG0.2	186	4	86	141	79	2	122	13	76	168	137	42	114	0	127	13	95	235	145	121	163	1	65	32
file_1_file_1_jg6233	CG17189_OG0005623	2807	3271	1294	1879	4589	4720	1	1952	0	3735	1445	2960	2018	2295	809	6226	1	1393	3117	1852	1187	6007	2968	1083
file_1_file_1_jg6234	CAH9_OG0005622	758	208	154	386	567	69	123	4423	45	515	357	663	514	13	240	117	232	265	537	256	314	267	504	90
file_1_file_1_jg6235	gb_OG0002611	218	304	99	175	1080	296	713	382	911	203	143	266	188	99	110	415	953	188	1005	158	101	279	989	96
file_1_file_1_jg6236	CG5815_OG0007858	561	914	266	397	1260	1081	1027	550	720	457	333	674	481	427	298	1029	916	360	1201	427	313	1018	1173	168
file_1_file_1_jg6237	CG6066_OG0005621	423	1211	186	257	1273	1162	790	710	656	322	250	601	351	1854	181	898	876	228	951	539	185	2787	1249	215
file_1_file_1_jg6238	CG5880_OG0005620	149	281	98	139	592	389	181	199	139	138	91	271	137	224	60	439	198	93	554	143	83	279	543	71
file_1_file_1_jg6239	CG5882_OG0005619	5	20	5	2	10	15	10	4	10	6	6	3	6	14	7	21	7	10	6	4	10	33	5	2
file_1_file_1_jg624	chinmo_OG0009048	0	142	2	9	1	147	100	101	79	3	2	24	7	38	39	81	251	2	1	13	10	122	62	5
file_1_file_1_jg6240	CG6059_OG0005618	38	83	13	29	13	52	28	23	15	22	17	40	31	40	18	204	18	26	10	42	11	152	7	20
file_1_file_1_jg6241	CG6051_OG0005617	3742	6621	1770	2581	6263	7471	5156	3585	3618	3285	2470	4890	3418	1272	2001	7644	4874	2428	5673	2602	2461	6125	5386	1244
file_1_file_1_jg6242	Men-b_OG0001505	3778	5723	3492	2962	4010	5784	2671	5812	911	3004	4486	4362	2178	1242	4975	6936	1847	5435	3558	5592	5092	4664	3406	976
file_1_file_1_jg6243	grass_OG0005616	3694	1982	2509	2566	2906	3929	1083	1843	838	3502	2732	5537	3735	2648	1787	4449	1541	3093	1727	3258	1993	3151	1753	1325
file_1_file_1_jg6244	CG5909_OG0000536	1912	1091	2448	1656	668	2673	44	1244	22	2077	2377	3035	2471	1917	1513	2290	35	3048	438	2159	1921	2512	355	1222
file_1_file_1_jg6245	ppk31_OG0005615	1	6	1	3	1	0	1	0	0	1	1	1	2	0	0	3	3	2	1	1	4	7	1	2
file_1_file_1_jg6246	CG34293_OG0005614	279	186	211	224	339	308	162	270	100	244	294	314	256	261	261	464	148	336	276	451	400	176	271	101
file_1_file_1_jg6247	spn-D_OG0005613	5	9	2	0	45	5	25	6	28	4	4	4	0	2	2	0	37	0	47	1	0	5	33	2
file_1_file_1_jg6248	Ser_OG0005612	165	20	43	125	65	39	4324	339	2700	201	80	188	161	10	38	27	4373	63	114	62	39	22	90	57
file_1_file_1_jg6249	CG42813_OG0005611	1435	1373	775	779	1953	2238	554	1529	413	1178	899	1854	955	1695	765	2844	724	976	1328	1443	747	1502	1460	443
file_1_file_1_jg625	chinmo_OG0009049	2	54	7	3	1	64	61	32	63	2	1	21	6	23	16	34	97	6	1	1	7	39	18	4
file_1_file_1_jg6250	CG42814_OG0005610	0	0	0	1	1	0	0	0	0	0	0	3	2	0	0	12	1	0	0	0	0	2	0	0
file_1_file_1_jg6251	CG31064_OG0005609	970	1596	652	792	988	3222	927	1118	821	753	682	1728	937	897	851	3127	1060	829	805	1036	695	1460	841	315
file_1_file_1_jg6252	CG31068_OG0005608	0	0	0	0	0	2	1	0	1	0	1	0	0	0	1	4	2	1	0	0	0	4	0	0
file_1_file_1_jg6253	CG31064_OG0005607	105	374	69	130	11	878	119	163	177	68	91	311	76	62	142	709	171	116	9	81	91	198	12	45
file_1_file_1_jg6254	CG31064_OG0012427_OG0	110	72	35	86	195	160	126	68	109	79	75	125	127	20	83	147	131	90	151	101	94	47	120	35
file_1_file_1_jg6255	PolA2_OG0005376	17	77	7	8	1978	33	451	59	423	23	10	13	15	26	10	43	544	15	1592	16	12	68	1640	13
file_1_file_1_jg6256	CG17991_OG0015890	0	0	0	0	5	0	2	0	2	0	0	0	0	0	0	0	2	0	6	0	0	0	3	0
file_1_file_1_jg6257	CG18766_OG0005375	1307	1548	845	852	977	3134	2472	1329	1844	1169	898	1802	1448	1536	834	3119	2337	1050	866	1252	1019	1667	851	357
file_1_file_1_jg6258	CG5984_OG0005374	316	12	215	123	76	17	42	70	31	284	213	205	154	81	141	16	44	254	66	295	120	24	73	102
file_1_file_1_jg6259	TTLL6B_OG0002539	6	28	2	14	10	15	28	5	15	13	8	17	8	2	17	157	29	2	1	8	2	53	5	7
file_1_file_1_jg626	cpb_OG0009050	1310	1179	598	881	2702	1563	3156	964	2578	1129	870	1459	965	561	630	2262	3386	875	2250	934	632	1235	2360	515
file_1_file_1_jg6260	pll_OG0002538	807	609	401	523	1699	775	1153	441	815	763	476	952	837	453	304	862	1223	500	1455	636	382	761	1436	273
file_1_file_1_jg6261	TfIIA-L_OG0005373	2132	4073	1262	1502	4099	5340	2654	2298	1802	2187	1425	3036	2248	2426	1320	5959	2532	1636	3352	1889	1710	4304	3469	635
file_1_file_1_jg6262	woc_OG0005372	3582	4907	1617	1966	15880	7022	10775	2906	9594	2663	2040	4637	2598	2004	2027	5832	12187	2116	14529	2706	2237	4483	14409	869
file_1_file_1_jg6263	CG14262_OG0011508	0	12	2	2	1	2	0	0	0	0	0	5	2	0	0	59	1	0	1	3	0	7	0	0
file_1_file_1_jg6264	CG14260_OG0005371	10	6	4	6	4	20	4	12	15	1	6	13	8	16	0	36	13	6	1	10	6	7	4	2
file_1_file_1_jg6265	l(3)mbt_OG0005370	2622	5132	1576	1637	4570	5564	2202	2587	1846	2410	1815	3694	2385	2317	2072	5618	2543	1933	3926	2990	1924	5335	4256	729
file_1_file_1_jg6266	CG5934_OG0005369	341	1595	234	315	791	1355	564	779	451	376	257	652	357	768	214	1637	646	307	672	359	208	1824	621	156
file_1_file_1_jg6267	CG5938_OG0005368	1241	3021	873	824	1298	3584	622	1746	509	1070	969	1529	1111	1335	993	3935	692	1047	988	1343	952	3501	1130	333
file_1_file_1_jg6268	mrt_OG0005367	1738	3221	893	1332	1855	5290	1574	2090	1304	1592	1019	2845	1880	2198	1140	5270	1804	1126	1683	1275	1219	3629	1640	411
file_1_file_1_jg6269	CG3368_OG0005366	796	1348	391	462	2109	2144	1471	927	1591	638	406	1331	523	875	354	1847	2116	435	1483	566	314	1478	1628	250
file_1_file_1_jg627	CG17660_OG0009051	1510	2128	675	996	2046	2354	1265	1132	1226	1090	1026	1523	1000	780	870	2450	1463	1042	1837	1367	1014	2159	1843	486
file_1_file_1_jg6270	bigmax_OG0005365	1169	936	821	620	1232	1251	444	848	374	1084	984	1130	983	1054	609	1271	610	987	931	1129	734	1159	1068	356
file_1_file_1_jg6271	Hmu_OG0005364	12277	8637	2826	8474	14401	11250	13947	5883	10453	9522	4361	15462	12783	3344	4388	17074	12815	4605	12474	6168	6366	9231	11342	3827
file_1_file_1_jg6272	CG3348_OG0005363	1440	1753	413	412	556	1767	337	1942	157	794	480	583	621	2787	314	2695	328	532	606	945	292	1610	564	544
file_1_file_1_jg6273	CG3339_OG0002537_OG0	184	1571	1605	151	19	539	1	633	7	165	1821	260	161	545	2047	3137	4	2130	20	2484	1967	1611	13	44
file_1_file_1_jg6274	CG3330_OG0000859_OG0	5	48	1	43	0	82	10	38	0	0	0	11	12	44	25	535	6	1	0	0	1	82	0	1
file_1_file_1_jg6276	CG42534_OG0011950_OG0	10	95	11	15	0	191	0	37	1	8	21	36	10	24	33	154	1	20	0	21	12	48	0	3
file_1_file_1_jg6277	CG42534_OG0002536_OG0	538	1747	760	442	31	3920	65	854	74	434	936	756	500	465	1089	3262	104	1206	22	1071	1064	1353	40	143
file_1_file_1_jg6278	side_OG0005362	417	126	668	363	185	113	406	244	442	252	646	782	235	103	793	157	405	901	132	1110	757	101	193	102
file_1_file_1_jg6279	side_OG0014754_OG0	0	0	0	0	0	0	0	0	1	0	0	0	0	0	2	0	0	0	0	1	0	0	0	0
file_1_file_1_jg628	mRpL48_OG0009052	440	1168	228	243	384	1054	407	724	270	348	255	521	315	872	341	1263	426	294	254	517	340	1481	328	129
file_1_file_1_jg6280	CG4907_OG0000248_OG0	2	0	0	8	0	0	0	1	1	0	0	0	3	0	11	100	1	5	0	3	2	14	0	0
file_1_file_1_jg6281	Cyp6a8_OG0000181_OG0	1	0	13	3	189	9	0	7	1	5	1	6	3	2	5	28	6	5	392	4	2	1	254	1
file_1_file_1_jg6282	Gr98a_OG0001478	4	0	0	0	0	5	1	2	0	4	0	4	7	0	0	2	1	0	0	0	1	3	0	2
file_1_file_1_jg6283	CG43139_OG0013275_OG0	0	4	2	1	1	4	242	7	869	2	4	2	0	3	1	11	463	3	0	3	1	3	3	0
file_1_file_1_jg6284	CG5402_OG0012766_OG0	1	6	17	4	6	18	444	6	669	3	12	1	1	10	21	26	671	9	5	11	8	24	70	2
file_1_file_1_jg6285	CG13972_OG0005361	2	49	20	1	1	56	13	33	13	0	23	1	0	86	12	73	8	17	6	25	29	61	16	0
file_1_file_1_jg6286	CG12885_OG0001477	369	8065	551	280	3	14866	91	4003	61	301	663	462	358	4358	588	11741	103	789	3	634	650	6828	22	142
file_1_file_1_jg6287	Gr98b_OG0001476	9	70	4	17	0	46	0	18	1	15	3	29	9	31	3	39	1	4	0	4	3	99	0	2
file_1_file_1_jg6288	Gr98d_OG0000320_OG1	1	1	0	2	1	0	0	0	0	1	1	1	0	0	0	0	0	2	0	0	0	1	0	0
file_1_file_1_jg6289	Gr98d_OG0000320_OG0	8	0	0	11	0	0	0	0	0	5	0	8	5	0	0	1	0	0	0	0	1	0	0	2
file_1_file_1_jg629	frtz_OG0003568_OG0	1490	1710	1171	850	1670	1662	1189	986	923	1340	1416	1962	1336	794	1025	1683	1401	1413	1387	1677	1211	1891	1373	426
file_1_file_1_jg6290	Gr98d_OG0000320_OG2	19	3	1	14	0	1	0	0	0	7	0	9	11	0	0	0	0	0	0	1	0	0	0	1
file_1_file_1_jg6291	Klp98A_OG0005360	5685	5814	2129	4235	2952	8422	2995	2460	2252	5300	2528	6605	5021	1636	2633	7351	2932	2882	2753	3310	2645	4760	2668	1340
file_1_file_1_jg6292	CG5646_OG0005359	1224	945	2537	617	715	792	97	1154	93	926	2468	1311	694	1283	1049	802	109	2968	394	2935	1153	1256	512	363
file_1_file_1_jg6293	wdb_OG0005358	4401	6145	2202	3028	6070	10243	4273	3173	3590	3404	2089	4248	2747	2027	2744	6605	4422	2940	4639	2964	2739	4539	5727	1215
file_1_file_1_jg6294	pins_OG0005357	1092	1329	437	779	2939	1387	1575	603	1582	898	542	1298	656	237	477	1776	1828	674	2289	654	465	1023	2448	431
file_1_file_1_jg6295	CG5639_OG0005356	1141	2630	68	545	430	6685	1386	2711	791	834	49	869	678	3331	41	4826	1393	59	341	50	31	3409	426	305
file_1_file_1_jg6296	dsd_OG0005355	2880	1719	1072	1861	3423	2419	1822	1162	1433	1949	1462	3412	1644	576	1495	2495	1756	1570	3446	1825	1617	1605	3281	672
file_1_file_1_jg6297	CG5612_OG0005354	10983	304	6481	6288	987	452	1538	1817	1180	8315	8433	9700	7019	2566	6464	854	1420	11106	758	11992	8646	901	793	5896
file_1_file_1_jg6298	Tusp_OG0005353	387	3572	408	426	73	5489	251	1312	365	249	435	1242	212	721	563	4732	377	591	47	557	364	2597	192	135
file_1_file_1_jg6299	CG5611_OG0005352	208	265	129	168	371	323	218	215	217	181	142	307	151	199	110	483	266	189	301	277	126	245	339	82
file_1_file_1_jg630	Rim2_OG0009053	5999	2564	4082	2487	2067	3172	840	2024	886	3618	4095	4827	2767	1820	3883	3320	1153	5233	1585	7376	3978	2747	1761	1327
file_1_file_1_jg6300	Mtl_OG0005351	406	549	368	242	1612	657	1063	329	671	295	487	465	277	282	435	804	1199	592	1459	692	553	549	1470	178
file_1_file_1_jg6301	tau_OG0001475_OG0	3794	4201	2867	2328	1565	10191	669	2845	786	2902	3445	5106	3132	3254	3059	8410	761	4711	1406	3838	3877	2962	1285	733
file_1_file_1_jg6302	RpS10a_OG0000335_OG0	34	269	8	9	3	88	8	63	14	4	10	41	6	144	10	106	10	9	1	21	5	234	2	8
file_1_file_1_jg6303	tau_OG0011507	851	320	239	479	394	565	130	206	194	506	387	925	608	58	441	377	171	428	356	463	785	146	323	152
file_1_file_1_jg6304	Mlc1_OG0005350	37231	4031	121393	34051	18089	5428	58839	28432	19129	54942	120895	28983	39528	17982	132040	6513	43506	142357	12030	222618	154730	5336	14742	10539
file_1_file_1_jg6305	unc80_OG0005349	111	30	389	2222	17	21	254	38	772	94	131	8821	511	27	780	37	669	340	21	267	45	37	124	269
file_1_file_1_jg6306	Hsdl2_OG0005348	3676	2462	1584	2844	8376	3892	2910	2730	2578	3672	1740	5426	4168	2784	1378	5015	4249	1684	5191	2417	1434	2446	6682	1186
file_1_file_1_jg6307	CG12883_OG0001474	109	407	64	73	579	328	159	180	164	96	80	154	84	240	60	416	163	75	479	91	54	482	588	58
file_1_file_1_jg6308	Sce_OG0005347	530	1242	278	335	1343	1212	1038	624	939	383	287	732	429	716	288	1355	1106	345	1155	471	286	1413	1241	177
file_1_file_1_jg6309	CG31055_OG0005346	0	1	0	9	0	0	1	6	1	2	0	1	4	8	17	130	3	0	0	0	1	14	0	1
file_1_file_1_jg631	Eno_OG0001861	63715	40076	40040	45091	50854	31886	50869	29492	18871	60127	55676	58895	45452	16775	65679	47188	43109	71250	37605	75588	63208	36747	37524	15067
file_1_file_1_jg6310	CG12880_OG0005345	8	6	29	22	170	7	2184	25	1466	29	7	19	10	3	6	7	1892	30	126	11	5	0	39	63
file_1_file_1_jg6311	HSPBAP1_OG0005344	73	95	62	49	289	108	161	92	117	99	68	158	79	111	56	165	187	65	240	115	64	121	257	36
file_1_file_1_jg6312	ALiX_OG0005343	8150	11076	4594	5860	6400	10382	5423	5811	6427	7903	5598	9994	6630	4134	3980	10439	7221	6125	5137	7215	4159	12254	5210	2707
file_1_file_1_jg6313	btz_OG0005342	2823	3221	1552	1607	5406	4837	3255	2119	2604	2257	1998	3507	2300	1609	1848	4421	3796	2074	4961	2279	2051	3212	4867	782
file_1_file_1_jg6314	CROT_OG0001473_OG0	1368	1374	393	1049	2828	1414	484	561	836	1156	441	1807	1349	320	466	1702	606	407	2309	621	452	1231	2547	354
file_1_file_1_jg6315	CG12877_OG0001472_OG0	1090	1370	687	693	2683	1813	1237	936	1063	923	750	1531	884	1294	852	1594	1382	996	2412	1469	963	1808	2548	382
file_1_file_1_jg6316	CG42260_OG0014433_OG0	0	1	1	0	0	2	0	0	1	0	0	3	2	0	0	1	1	0	0	1	0	4	0	0
file_1_file_1_jg6317	Ir40a_OG0013775_OG0	0	0	2	0	0	1	0	2	0	0	2	0	0	1	0	0	0	1	0	1	0	1	0	0
file_1_file_1_jg6318	Ets98B_OG0005341	1731	664	1201	1655	824	1441	517	797	312	1849	1422	2126	2200	376	1404	1134	519	1537	694	1761	1793	640	653	515
file_1_file_1_jg632	Rrp40_OG0009054	213	536	120	141	491	357	455	263	334	215	130	257	133	377	95	334	599	129	343	187	77	581	366	91
file_1_file_1_jg6320	CG34353_OG0000493_OG1	40	134	44	102	130	229	118	77	144	35	31	186	22	30	73	216	145	73	136	50	29	57	125	14
file_1_file_1_jg6321	CG34353_OG0000493_OG0	28	74	25	49	87	118	58	29	94	24	26	69	15	16	56	113	104	35	111	32	14	29	85	7
file_1_file_1_jg6322	CG34353_OG0013076_OG0	11	16	8	19	29	24	34	17	42	9	6	37	3	3	12	34	34	14	49	4	14	6	25	3
file_1_file_1_jg6323	CG12426_OG0005340	0	4	0	2	0	2	0	5	0	0	0	1	0	0	1	6	1	0	0	3	0	3	0	0
file_1_file_1_jg6324	mil_OG0005339	0	0	1	20	1	0	2	1	2	0	2	2	10	1	9	154	12	1	0	0	1	33	0	0
file_1_file_1_jg6325	CG5003_OG0005338	1492	1338	819	777	2577	2142	1596	1100	1475	1070	987	1777	978	995	834	2122	1868	1068	2171	1416	817	1444	2326	438
file_1_file_1_jg6326	mRpS22_OG0005538	929	1868	487	577	1376	1589	1302	1090	1155	787	567	1229	757	1142	552	1625	1551	713	1033	959	461	2085	1207	257
file_1_file_1_jg6327	CR33221_OG0000866_OG0	96	251	56	59	635	282	446	170	363	89	67	132	103	219	44	403	451	61	439	95	70	263	599	30
file_1_file_1_jg6328	CG12259_OG0005539	538	764	451	398	1002	935	1034	559	731	492	491	835	682	738	518	1084	933	544	849	699	560	874	870	181
file_1_file_1_jg6329	BCAS2_OG0005540	277	660	170	187	632	769	552	376	412	265	191	394	264	677	159	832	631	223	435	338	178	740	569	97
file_1_file_1_jg633	CG31937_OG0009055	1407	1623	1117	921	3711	1244	757	1226	475	1240	1186	1841	1513	1105	1005	1548	784	1241	2436	1882	1051	1925	2666	450
file_1_file_1_jg6330	RpL4_OG0005541	80289	42701	26198	28741	101658	35397	88156	39539	72818	60548	31033	77887	44574	35843	22855	45834	110250	34988	69636	36281	20314	61377	74935	22619
file_1_file_1_jg6331	mino_OG0014598_OG0	122	11	13	53	176	23	27	17	13	62	30	60	62	6	12	5	27	23	177	19	11	16	127	24
file_1_file_1_jg6332	nenya_OG0000867	5	0	1	2	238	1	12	7	3	5	3	8	0	6	0	2	8	0	229	3	1	0	276	2
file_1_file_1_jg6333	mino_OG0005542	5304	855	1062	2274	8827	776	1525	1487	1172	3108	1402	3725	3037	463	738	970	2102	1241	6558	1393	901	760	6903	1246
file_1_file_1_jg6334	NSD_OG0005543	1148	1718	587	686	10403	1884	3076	957	3041	968	680	1339	780	872	652	1651	3482	774	9023	978	643	1708	9661	426
file_1_file_1_jg6335	BOD1_OG0005544	3195	5444	2426	2008	4364	9513	3874	3663	3547	2652	2713	4746	3001	5313	2701	8478	4216	3118	3728	3589	3215	6621	3821	854
file_1_file_1_jg6336	mfrn_OG0005545	2359	3359	1657	1341	3019	2905	1145	1130	967	1495	2410	2196	1162	509	2916	4568	1226	2981	2505	3002	2872	2910	2590	873
file_1_file_1_jg6337	Gp93_OG0005414	8438	16790	2963	6043	11042	17115	23409	9563	16682	8495	4332	13940	8156	8086	3554	20901	21618	3873	8677	5348	3217	17294	8955	2702
file_1_file_1_jg6338	CG4951_OG0005413	468	1136	409	279	2045	1412	843	746	717	381	446	708	555	1202	398	1281	905	490	1891	762	480	1466	2047	188
file_1_file_1_jg6339	Nep7_OG0000099_OG0	225	19	59	286	118	31	27	20	23	222	111	529	514	9	75	13	49	102	69	90	73	27	87	65
file_1_file_1_jg634	CG17652_OG0009056	357	270	123	279	274	250	155	186	158	335	134	1269	494	272	100	365	191	151	259	194	137	249	246	131
file_1_file_1_jg6340	CG4884_OG0005412	317	485	228	164	966	485	346	300	266	236	218	332	212	392	259	563	350	232	779	364	233	553	826	92
file_1_file_1_jg6341	CG42487_OG0011511	110	233	58	55	850	235	271	96	252	79	61	137	90	75	75	289	245	84	791	92	88	223	827	44
file_1_file_1_jg6342	CG31253_OG0013274_OG0	0	0	0	4	0	0	0	0	1	1	0	3	12	0	2	0	0	0	0	0	0	1	0	0
file_1_file_1_jg6343	CG4849_OG0002545_OG0	828	993	352	493	1906	1530	2465	752	2231	645	438	1078	602	556	385	1432	2826	472	1576	664	332	938	1627	271
file_1_file_1_jg6344	Î²Tub56D_OG0000060_OG0	4441	5011	3345	2885	4336	5411	974	4619	621	4168	3574	5415	4582	3104	3386	6747	1216	3701	2680	6074	3959	5366	3489	1500
file_1_file_1_jg6345	CG4815_OG0012464	1	0	1	0	0	2	0	0	0	0	0	0	0	0	0	1	0	0	0	0	0	0	0	0
file_1_file_1_jg6346	trv_OG0000860_OG0	2	47	6	21	0	159	2	37	5	5	7	53	9	33	32	138	9	20	0	13	16	19	0	3
file_1_file_1_jg6347	Rox8_OG0001075_OG0	181	691	280	434	5	1695	186	446	314	212	188	963	203	505	632	1099	338	366	8	456	283	488	64	74
file_1_file_1_jg6349	CG34354_OG0005411	93	103	123	161	10	231	75	65	116	73	106	462	77	40	262	207	99	162	1	220	131	34	14	26
file_1_file_1_jg635	CG17646_OG0009057	8992	4635	1740	4417	15109	7465	1415	3068	770	5511	2151	10751	6821	1783	1210	7083	1538	2099	11492	1947	1234	3804	11501	1758
file_1_file_1_jg6351	CG43125_OG0012836_OG0	5	0	0	3	10	0	17	0	8	5	4	3	12	0	1	0	23	6	4	1	0	2	9	1
file_1_file_1_jg6352	CG34437_OG0015062_OG0	3	2	10	1	4	0	8	2	2	6	8	4	10	0	6	0	9	11	7	1	3	0	0	0
file_1_file_1_jg6353	Mst98Ca_OG0000297_OG2	1	0	1	58	0	0	4	0	0	0	0	0	13	0	50	651	10	0	0	0	2	56	0	0
file_1_file_1_jg6354	Mst98Ca_OG0000297_OG0	0	0	0	30	0	0	2	0	0	0	0	0	6	0	31	441	7	0	0	0	3	21	0	0
file_1_file_1_jg6355	UQCR-14L_OG0000416_OG0	0	0	0	0	0	0	0	0	0	0	0	0	0	0	0	10	0	0	0	0	0	4	0	0
file_1_file_1_jg6356	CG12516_OG0005410	0	0	0	3	0	1	1	0	0	0	0	0	1	0	2	37	1	0	0	0	0	0	0	0
file_1_file_1_jg6357	larp_OG0005409	12861	6553	3700	5723	12863	12218	7708	5111	5332	6887	5158	11103	6254	1594	6304	12407	8030	6148	12755	7167	8305	3938	11807	3117
file_1_file_1_jg6358	Gfat2_OG0005408_OG0	1319	4347	618	958	1584	3245	2599	2108	2811	1374	895	2322	1306	1292	633	3583	3581	764	1240	1055	541	5177	1411	557
file_1_file_1_jg6359	Moca-cyp_OG0005407	3778	8004	3311	2270	5763	14636	5002	5641	4441	2834	2854	6855	3074	10222	3377	11164	5688	3544	5101	5320	3106	8822	5087	1058
file_1_file_1_jg636	CG17712_OG0009058	401	740	229	261	1019	766	613	445	556	358	277	595	375	399	204	1038	768	303	847	355	200	772	832	129
file_1_file_1_jg6360	Or98b_OG0002544_OG0	35	1	0	29	0	1	0	0	0	38	0	31	13	0	0	2	0	0	0	0	0	0	0	8
file_1_file_1_jg6361	nyo_OG0013560_OG0	0	0	0	0	0	0	0	0	0	0	0	0	0	0	0	0	0	0	0	0	0	0	0	0
file_1_file_1_jg6362	beat-VI_OG0002543	21	12	40	103	0	13	70	4	156	9	27	281	42	25	78	42	139	40	2	20	19	14	18	9
file_1_file_1_jg6363	Dhc98D_OG0001481_OG0	9	13	9	13	362	30	9	54	2	2	6	13	1	18	8	55	6	15	493	12	5	10	404	5
file_1_file_1_jg6364	CG31051_OG0005406	58	529	193	109	42	882	165	425	140	134	139	253	187	591	153	948	158	226	19	194	165	548	30	41
file_1_file_1_jg6365	Ppn_OG0005405	8865	469	8474	6199	4135	268	16342	1811	7986	10656	12780	4075	7511	1055	9060	935	8743	14141	6582	8946	12684	533	2582	2473
file_1_file_1_jg6366	mIF2_OG0005404	233	254	81	127	440	488	239	359	231	140	67	277	162	264	112	489	271	112	376	150	103	239	355	92
file_1_file_1_jg6367	Ir76b_OG0015794	0	0	0	0	1	0	0	3	0	0	0	0	0	0	0	0	0	0	0	0	0	0	0	0
file_1_file_1_jg6368	fkh_OG0005403	342	90	3	164	240	113	157	857	221	201	6	376	221	24	18	107	350	7	226	13	6	66	197	52
file_1_file_1_jg6369	fkh_OG0005402	884	184	22	420	615	223	427	2008	619	497	11	847	454	23	25	223	844	26	608	51	17	110	526	143
file_1_file_1_jg637	CG17648_OG0009059	1	0	0	0	2	0	2	0	3	0	1	1	0	7	1	26	7	0	1	2	0	4	1	0
file_1_file_1_jg6370	lncRNA:CR43126_OG0014857_OG0	0	1	0	0	0	0	0	0	0	0	0	2	0	0	0	0	0	0	0	0	0	0	0	0
file_1_file_1_jg6371	Noa36_OG0005401	994	1122	651	631	1932	1224	1333	944	936	773	727	1186	956	876	732	1553	1249	816	1627	1088	1009	1246	1817	350
file_1_file_1_jg6372	Hrb87F_OG0000222_OG0	4350	8045	2957	3234	8752	15743	9429	5619	7622	3437	2719	6344	3729	4681	2826	14028	9203	3474	7340	4238	4293	7599	8281	1410
file_1_file_1_jg6373	CG9986_OG0005400	268	645	119	178	1695	776	619	286	544	195	131	349	226	285	159	652	730	155	1609	203	116	654	1537	94
file_1_file_1_jg6374	CG10011_OG0005399	1228	2064	820	1084	601	2907	2183	1004	2158	866	953	2298	797	383	1483	2453	2073	1134	696	1231	1196	1171	583	330
file_1_file_1_jg6375	CG9988_OG0000385_OG0	3	2	0	2	1	4	0	1	24	0	0	3	3	9	4	0	0	0	0	0	0	1	3	1
file_1_file_1_jg6376	CG14062_OG0011510_OG0	0	0	0	0	0	0	0	0	0	0	0	0	0	0	0	0	0	0	0	1	0	0	0	0
file_1_file_1_jg6377	CG14062_OG0005398	0	0	0	0	0	0	1	0	4	0	0	0	0	0	0	0	0	0	0	0	0	0	0	0
file_1_file_1_jg6378	CG31050_OG0011969	0	0	0	0	0	0	0	0	0	0	0	0	0	0	2	28	1	0	0	0	0	2	0	0
file_1_file_1_jg6379	CG33346_OG0000415_OG1	0	0	1	2	2	0	0	9	2	0	0	0	1	0	0	16	0	2	2	0	0	1	1	0
file_1_file_1_jg638	Gr22f_OG0013667_OG0	13	0	3	14	1	0	0	0	1	8	3	17	20	0	0	2	1	1	0	1	0	0	0	4
file_1_file_1_jg6380	CG33346_OG0000415_OG0	188	15	47	153	136	12	40	21	32	117	65	339	183	31	20	16	54	47	63	23	42	31	66	72
file_1_file_1_jg6381	snu_OG0014856_OG0	967	1224	286	1130	451	2381	123	509	67	996	823	961	1085	103	875	2640	82	732	453	620	1723	566	308	296
file_1_file_1_jg6382	snu_OG0005397	20452	29966	8814	18339	8428	51247	1897	17856	1419	20673	13749	26150	17602	8386	11466	52426	1687	12940	6296	16463	13685	23188	5595	5543
file_1_file_1_jg6383	htt_OG0001074_OG0	7469	6811	2552	3486	3671	10057	4126	3762	3557	4713	3406	7802	3294	2498	3657	7294	5771	3426	3798	5442	4059	5485	2817	2011
file_1_file_1_jg6384	AstA-R2_OG0005396	11	1	23	10	130	17	139	217	100	1	16	5	11	11	50	12	134	44	123	56	25	4	123	0
file_1_file_1_jg6385	CG10000_OG0005395	0	2	0	0	8	0	0	72	0	0	0	0	0	0	0	0	1	0	0	0	0	1	14	0
file_1_file_1_jg6386	CG9997_OG0005394	0	0	0	1	0	0	1	1	0	0	0	0	0	0	0	44	0	1	0	0	0	4	0	0
file_1_file_1_jg6387	aqrs_OG0005393	0	0	0	2	0	0	0	0	0	0	0	0	0	0	0	91	0	0	0	0	1	3	0	0
file_1_file_1_jg6388	intr_OG0005392	0	1	0	0	0	0	0	0	1	0	0	0	0	0	0	18	0	0	0	0	0	2	0	0
file_1_file_1_jg6389	CheB98a_OG0000389_OG1	1	2	0	46	0	2	0	0	3	0	2	1	0	42	1163	11	1	3	0	1843	1137	2	0	0
file_1_file_1_jg639	CG17650_OG0013445_OG0	31	13	4	16	36	23	41	26	33	7	15	31	14	21	8	36	43	10	24	15	9	20	20	7
file_1_file_1_jg6390	wdn_OG0005391	1336	1959	648	820	5036	2752	1881	1079	2006	1141	810	1680	1108	873	664	2318	2298	881	3979	1076	695	1909	4429	397
file_1_file_1_jg6391	Prp39_OG0005390	1998	4617	2090	1682	2517	7905	4824	2788	4048	2000	1765	4071	1818	2951	1883	6774	5115	2122	2086	2733	1859	5357	2312	738
file_1_file_1_jg6392	CG1523_OG0005389	1091	1319	683	637	2013	1731	1348	916	1134	914	715	1342	775	1280	629	1829	1520	875	1586	1221	644	1250	1663	376
file_1_file_1_jg6393	CG1647_OG0001480_OG0	570	754	362	423	1114	1609	1054	548	916	428	375	798	421	648	494	1378	1082	530	1114	595	599	660	1095	204
file_1_file_1_jg6394	WASp_OG0005388	887	1076	615	729	1883	2071	1400	730	1141	869	716	1473	1019	432	733	1803	1333	820	1779	766	786	1047	1845	322
file_1_file_1_jg6395	Apc_OG0005387	2079	2087	1115	1547	2789	3458	2949	1272	2987	1325	1360	3537	1192	594	1832	3513	3251	1474	2982	1446	1547	1371	2257	469
file_1_file_1_jg6396	spg_OG0005386	149	123	31	92	124	124	71	47	84	92	83	143	49	9	46	153	106	81	114	47	65	61	90	57
file_1_file_1_jg6397	Inx3_OG0005385	2441	759	502	1920	1464	936	12030	861	6857	2753	656	2232	2093	410	462	1340	10054	602	1118	754	631	740	1083	775
file_1_file_1_jg6398	spg_OG0015619	0	1	0	0	0	0	0	0	0	0	0	2	0	0	0	0	0	0	0	0	0	0	0	0
file_1_file_1_jg6399	spg_OG0001479_OG0	3116	1898	1305	1554	2281	3373	1480	1114	1612	2056	1858	3167	1481	407	1491	3384	1898	2016	2315	1728	1649	1417	2075	1032
file_1_file_1_jg64	SRPK_OG0014540_OG0	0	0	0	0	0	0	0	0	0	0	0	0	0	0	0	0	0	0	0	0	0	1	0	0
file_1_file_1_jg640	Gr22a_OG0000950	3	0	0	5	0	0	0	0	0	5	0	4	0	0	0	2	1	0	0	0	0	0	0	0
file_1_file_1_jg6400	spg_OG0005384	524	453	390	326	446	776	278	326	238	401	408	664	490	255	306	694	301	539	394	476	406	458	410	219
file_1_file_1_jg6401	CG33203_OG0005383	255	671	285	211	33	1441	28	377	54	200	226	863	184	322	213	1126	42	290	27	441	176	571	36	72
file_1_file_1_jg6402	Nepl17_OG0005382	134	12	14	29	246	8	44	9	37	36	12	91	68	11	8	4	111	15	140	5	14	18	221	3
file_1_file_1_jg6403	CG33203_OG0005381	65	158	60	55	4	369	8	80	14	47	75	250	31	26	55	338	4	73	8	107	64	103	6	15
file_1_file_1_jg6404	Nepl18_OG0002542	2076	15	147	869	3126	47	115	88	67	768	272	1837	1555	36	106	49	237	172	2137	109	195	69	2697	205
file_1_file_1_jg6405	CG33203_OG0000535_OG0	484	218	356	355	497	345	111	307	84	397	522	602	402	218	281	472	158	470	349	596	324	191	386	118
file_1_file_1_jg6406	CG33203_OG0000131_OG1.2	54	10	9	32	48	7	268	19	112	27	23	68	71	7	13	25	295	18	80	25	37	11	44	10
file_1_file_1_jg6407	CG33203_OG0000131_OG1.3	3789	729	840	2519	4906	1430	326	834	235	2384	1354	4666	4063	863	891	1793	512	1372	3831	1440	1123	642	3807	1247
file_1_file_1_jg6408	CG33203_OG0002541_OG0	272	528	267	269	36	1249	42	301	45	188	340	773	201	184	422	944	56	357	39	394	448	414	53	85
file_1_file_1_jg6409	Doa_OG0005380	852	543	429	519	1122	961	3463	375	2355	616	549	1098	512	529	711	730	2330	639	1380	622	698	386	1121	211
file_1_file_1_jg641	Gr22d_OG0012436_OG0	1	0	0	2	0	0	0	0	0	0	0	0	0	0	0	2	0	0	0	0	0	0	0	0
file_1_file_1_jg6410	Doa-PP_OG0005379	8747	2734	9222	3875	4040	4682	6988	3627	4857	5163	9334	7932	3583	3526	10686	3379	5584	12472	3353	14394	12446	2646	3683	2608
file_1_file_1_jg6411	CG11828_OG0011509_OG0	8	17	9	5	8	43	3	9	2	5	20	8	25	8	20	45	1	19	3	25	18	19	4	4
file_1_file_1_jg6412	DIP-Î³_OG0002540_OG0	5	0	39	83	1	0	49	1	148	6	3	327	36	1	68	4	118	30	1	19	2	0	7	7
file_1_file_1_jg6413	DIP-Î³_OG0013080_OG0	0	3	0	0	0	0	0	1	0	1	2	0	3	3	0	0	0	0	0	0	0	0	0	0
file_1_file_1_jg6415	wat_OG0005378	21977	2288	3658	10472	3171	3465	4854	7083	3119	18204	5689	15218	12756	1817	4700	5482	2621	5217	3314	8462	6380	1579	2259	4734
file_1_file_1_jg6416	CG33725_OG0000036_OG2	41	548	16	39	14	595	3	454	4	53	8	50	35	411	7	759	10	25	15	10	13	608	6	35
file_1_file_1_jg6417	eIF4E6_OG0005377	648	787	319	385	851	726	299	387	296	520	341	659	307	341	267	816	368	390	527	570	315	760	571	202
file_1_file_1_jg6418	CG1951_OG0005606	677	973	352	491	2087	1555	973	491	854	505	422	976	550	229	380	1642	936	452	2218	432	452	819	2158	216
file_1_file_1_jg6419	asRNA:CR45044_OG0005605_OG0	1118	164	201	328	1241	243	165	245	152	576	223	729	294	123	143	329	212	260	950	366	173	139	992	319
file_1_file_1_jg642	Gr22e_OG0009060	12	0	0	11	0	0	1	1	3	11	0	9	9	0	0	1	0	0	2	0	0	0	1	7
file_1_file_1_jg6420	beta4GalNAcTB_OG0002610	296	624	223	258	667	508	413	390	376	323	223	520	252	369	181	752	446	294	522	315	164	739	658	108
file_1_file_1_jg6421	Cpsf100_OG0005604	634	1217	325	395	1492	1234	1205	619	1038	474	357	840	491	791	307	1234	1369	360	1274	619	271	1434	1348	222
file_1_file_1_jg6422	Slu7_OG0005603	755	1657	517	478	1651	2107	1026	1130	840	634	476	964	792	1897	566	1971	1058	680	1384	850	605	1972	1512	235
file_1_file_1_jg6423	Pkc98E_OG0015064_OG0	147	116	69	97	94	375	131	77	81	114	113	115	95	27	196	315	101	156	126	153	308	48	111	45
file_1_file_1_jg6424	Pkc98E_OG0005081	2601	2990	1863	1629	1496	8863	1380	2563	1183	1756	1711	3027	1626	3008	2019	6522	1601	2373	1202	3204	1864	2696	1444	779
file_1_file_1_jg6425	CG11837_OG0005082	346	304	150	193	884	390	486	308	439	310	192	313	238	338	106	463	468	192	739	228	129	356	789	154
file_1_file_1_jg6426	CG11841_OG0005083	2677	466	1660	1793	2902	772	49	1065	72	2216	2164	4427	2168	666	1537	1118	43	2064	1356	3413	1819	856	1823	995
file_1_file_1_jg6427	CG11842_OG0000856_OG1	536	24	109	209	385	20	8	62	16	286	120	902	354	13	99	28	16	118	498	131	146	44	210	96
file_1_file_1_jg6428	CG11842_OG0000856_OG0	10	13	3	6	10	1	0	3	3	9	0	14	6	4	3	0	0	6	4	7	5	21	1	2
file_1_file_1_jg6429	CG11843_OG0011490	30	8	87	55	43	20	45	33	30	50	126	173	90	50	79	12	53	99	44	143	102	28	27	35
file_1_file_1_jg643	CG31933_OG0009061	0	0	0	5	0	0	0	1	0	0	0	0	1	0	5	20	5	0	1	0	0	9	1	0
file_1_file_1_jg6430	Sirt7_OG0005084	280	501	154	201	924	784	556	340	489	235	174	409	166	243	179	878	728	192	872	253	160	496	859	72
file_1_file_1_jg6431	Cul5_OG0005085	736	1142	450	551	2729	1625	2402	633	1795	673	539	995	528	412	557	1690	2329	595	2445	764	489	987	2593	256
file_1_file_1_jg6432	Bicra_OG0005086	2933	5211	1335	1997	4374	9446	3587	2765	2982	2593	1443	4087	2098	1430	3003	4826	3185	2006	5012	1974	2910	2933	3656	916
file_1_file_1_jg6433	alpha-Man-Ib_OG0005087	1019	1830	606	805	2574	2739	1313	1021	1137	726	751	1313	658	682	829	3103	1181	831	2359	851	704	1710	2277	345
file_1_file_1_jg6434	Pdhb_OG0005088	13182	15582	13266	10399	9741	16374	3878	12333	2336	14469	15766	13141	10546	8084	16165	22482	4625	18540	6176	27163	15370	15055	7195	3507
file_1_file_1_jg6435	Atg14_OG0005089	1282	1772	952	772	1437	1882	1066	916	939	1077	1047	1585	990	974	932	1922	1270	1150	1204	1401	924	2089	1240	430
file_1_file_1_jg6436	yem_OG0005090	61	115	62	32	739	183	178	104	161	53	43	122	102	101	31	167	246	77	613	83	55	190	637	23
file_1_file_1_jg6437	yem_OG0005091	465	573	192	269	4500	760	1221	343	1109	335	226	563	317	203	266	750	1481	263	4069	353	265	571	4143	109
file_1_file_1_jg6438	Ctl2_OG0000745_OG0	2231	1576	1151	1310	2543	1187	4356	1207	3234	1486	1268	1854	948	657	1021	1640	3766	1653	1866	1711	1062	1654	2046	669
file_1_file_1_jg6439	dgt6_OG0001065_OG0	120	276	55	55	1280	128	740	102	757	59	99	130	53	104	52	164	917	83	1154	110	55	286	1337	45
file_1_file_1_jg644	CG31664_OG0000192_OG0	0	0	0	0	0	0	18	0	6	0	0	0	0	0	1	0	21	0	0	0	0	0	3	0
file_1_file_1_jg6440	Vha100-5_OG0011491_OG0	7907	11909	4741	5946	7442	15055	4063	6805	4317	6643	4792	11077	4912	5673	3842	14745	5073	5579	5723	6720	3802	11749	6137	2650
file_1_file_1_jg6441	Alg13_OG0012628_OG0	83	109	38	75	195	135	127	83	94	63	67	81	80	103	33	195	92	44	190	69	72	93	171	41
file_1_file_1_jg6442	superdeath_OG0005092	1031	520	284	758	10242	403	566	381	670	961	300	1675	694	139	262	500	646	310	9431	513	266	532	9066	211
file_1_file_1_jg6443	CG14511_OG0005093	163	161	60	105	231	249	88	136	85	144	45	169	101	125	47	327	119	55	153	70	49	180	181	52
file_1_file_1_jg6444	CG11882_OG0005094	131	348	100	122	519	222	800	131	560	160	103	216	143	108	84	298	951	146	328	158	101	454	471	55
file_1_file_1_jg6445	Pglym78_OG0005095	14515	15629	18724	13461	13695	17664	13565	15272	5288	20359	17967	18492	20192	12332	23032	18453	13405	22324	10018	33760	23195	16915	10381	4151
file_1_file_1_jg6446	eIF2D_OG0005096	851	2458	532	524	1603	1559	973	935	818	750	488	1180	751	1565	523	1854	1103	607	1096	894	463	2639	1311	271
file_1_file_1_jg6447	Slbp_OG0005097	525	1424	426	338	2684	1077	981	621	990	349	579	647	457	900	442	1205	1064	659	2203	712	584	1740	2345	232
file_1_file_1_jg6448	Rpn2_OG0005098	6787	9696	3433	4554	14346	12064	22781	5759	17812	5531	4086	7969	6246	7280	4089	11742	26348	4230	11901	6894	4607	11639	12954	2605
file_1_file_1_jg6449	rdog_OG0002486_OG0	1467	4590	681	1235	8214	2294	398	1179	488	1808	855	1701	827	529	552	2295	477	934	8013	1266	647	6175	7643	1062
file_1_file_1_jg645	CG31664_OG0000192_OG0.2	0	0	0	0	0	0	11	0	3	0	0	0	0	0	0	0	12	0	0	0	0	0	0	0
file_1_file_1_jg6450	CG11898_OG0011492_OG0	6	5	11	4	0	4	1	11	9	4	9	7	4	19	34	0	0	18	1	55	38	9	4	3
file_1_file_1_jg6452	jus_OG0002487_OG0	1057	3010	1565	1076	50	4749	197	1233	235	1075	1647	2372	1234	898	2862	3954	232	2160	56	2960	2191	2303	47	239
file_1_file_1_jg6453	CG14515_OG0005099	98	8	25	10	110	6	12	108	1	105	41	16	6	10	10	13	13	23	92	38	13	10	106	58
file_1_file_1_jg6454	CG11899_OG0005100	2594	3516	748	1055	4611	3509	2727	1591	1638	2010	1482	2508	1549	1423	382	4000	2658	856	3080	995	435	3284	3705	1016
file_1_file_1_jg6455	Mesh1_OG0005101	82	135	74	87	124	185	115	127	101	79	89	175	103	163	106	275	121	100	92	154	116	105	101	47
file_1_file_1_jg6456	Cyt-c1L_OG0012004	27	19	8	17	7	38	3	15	4	23	4	19	16	40	1	63	12	5	12	11	2	26	2	2
file_1_file_1_jg6457	eEF1gamma_OG0005102	47988	17077	16183	16486	73980	13061	73056	18007	55042	35402	18278	38434	23252	12686	14886	19784	81675	20990	52459	21272	14478	20345	55643	13067
file_1_file_1_jg6458	Cisd2_OG0005103	2957	6324	2330	2276	3403	6981	1701	4130	1079	3075	2711	3834	2680	5522	2445	8490	2125	2915	2290	4422	2496	6029	2600	927
file_1_file_1_jg6459	Brd8_OG0002488	486	1078	214	351	1839	1496	1665	615	1539	366	295	691	488	572	279	1588	1822	279	1690	419	308	1065	1713	169
file_1_file_1_jg646	c-cup_OG0012143	0	0	0	3	1	0	0	2	0	0	1	1	0	2	5	164	1	0	1	1	1	13	0	0
file_1_file_1_jg6460	CG14507_OG0005104	3	20	10	6	9	14	1	18	8	3	1	6	4	12	0	25	3	9	3	0	1	29	15	1
file_1_file_1_jg6461	Usp1_OG0005105	1888	2465	640	1008	4402	3181	1512	1056	1356	1131	717	1817	881	480	793	3349	1706	943	4000	946	802	1799	4145	433
file_1_file_1_jg6462	CG31445_OG0000048_OG1	4227	336	1146	3806	1881	1391	26	760	27	3649	1770	6036	3538	557	1274	2093	33	1672	1405	2698	1725	465	1270	1123
file_1_file_1_jg6463	CG31445_OG0000048_OG0	1292	164	454	1007	1578	504	1076	409	703	1017	701	1708	1258	294	578	601	475	577	775	1024	707	173	981	379
file_1_file_1_jg6464	CG31445_OG0000048_OG4	1883	210	599	1261	1777	889	16	1590	6	1029	903	2019	1431	290	776	1511	11	863	1408	1138	920	178	1426	567
file_1_file_1_jg6465	CG31445_OG0000048_OG2	2087	1281	503	1203	21018	1945	27192	1744	12236	1336	626	2125	1357	776	436	1883	6196	543	13383	843	414	905	14859	600
file_1_file_1_jg6466	stg_OG0005106	32	42	21	15	7711	4	3632	129	3444	32	31	10	14	55	27	7	4523	27	6122	85	56	7	7439	8
file_1_file_1_jg6467	CG14506_OG0011493	0	0	0	2	1	0	0	4	0	0	1	1	2	0	1	0	1	0	1	2	0	0	0	0
file_1_file_1_jg6468	para_OG0000578_OG2	6284	8406	2409	4523	9214	10363	7451	5350	5857	5391	2557	9433	5500	4099	2688	12459	6652	3037	8385	3441	3174	8548	7409	1930
file_1_file_1_jg6469	CG9380_OG0016095	0	4	0	0	0	0	0	3	0	1	0	1	0	3	0	0	0	0	0	0	0	1	0	0
file_1_file_1_jg647	wry_OG0009062	23	4	236	773	346	3	624	5	860	47	30	1926	169	1	828	6	722	209	397	109	3	2	372	51
file_1_file_1_jg6470	Ptp99A_OG0014266_OG0	12	39	2	12	4	56	15	39	20	5	4	25	4	131	17	20	22	10	6	33	21	27	5	2
file_1_file_1_jg6471	Ptp99A_OG0014352_OG0	0	0	0	0	0	0	0	0	0	0	0	0	0	0	0	0	0	0	0	0	0	2	0	0
file_1_file_1_jg6472	Ptp99A_OG0005107	30	91	15	83	24	166	53	120	77	20	16	197	24	208	41	109	78	23	31	63	20	94	20	6
file_1_file_1_jg6473	Ptp99A_OG0012742_OG0	1212	772	123	987	226	783	816	806	749	747	171	916	435	783	266	715	673	201	194	202	207	293	154	265
file_1_file_1_jg6474	Ptp99A_OG0011946	5992	1968	1945	3709	4824	3139	2409	1545	1916	5066	2511	5817	3997	664	2525	3136	2141	2812	4239	2520	3161	1646	3837	1559
file_1_file_1_jg6475	CG2321_OG0005108	76	217	28	28	320	165	97	60	117	46	29	77	40	41	41	148	104	36	303	46	19	149	293	18
file_1_file_1_jg6476	CG2006_OG0005109	153	210	54	99	188	232	240	147	271	117	65	240	105	209	62	259	367	100	96	123	67	255	133	39
file_1_file_1_jg6477	Spase12_OG0005110	410	631	194	299	531	541	915	442	710	377	281	853	401	478	194	731	1197	222	341	392	200	864	417	186
file_1_file_1_jg6478	CG2310_OG0005111	559	1644	540	419	1769	986	2083	867	1898	607	639	649	604	493	386	1272	2690	652	1116	820	445	2346	1479	307
file_1_file_1_jg6479	alph_OG0000083_OG0	2	1	1	0	2	3	0	0	0	1	8	1	0	10	0	2	0	2	0	0	0	3	12	33
file_1_file_1_jg648	CG31663_OG0009063	76	287	314	520	1239	119	284	254	519	163	305	367	280	63	403	253	443	339	1094	302	407	188	1238	101
file_1_file_1_jg6480	FipoQ_OG0002489	5168	582	10849	3052	729	757	695	2448	211	4667	10202	4855	4147	3100	10359	945	649	11473	430	17660	9601	1249	549	1498
file_1_file_1_jg6481	Trc8_OG0005112	3153	4351	1441	1764	4564	4398	1731	1987	1586	2311	1764	3297	1858	1692	1541	4290	2270	1884	3724	2530	1269	4375	3965	887
file_1_file_1_jg6482	CG5112_OG0014351_OG0	0	0	0	0	0	0	0	0	0	0	0	0	0	0	0	0	0	0	0	0	0	0	0	0
file_1_file_1_jg6483	ND-20L_OG0001066	0	0	0	0	0	4	0	0	0	0	0	0	0	0	1	19	0	0	0	0	0	3	0	0
file_1_file_1_jg6485	Dr_OG0002490	253	16	195	92	477	20	1054	180	830	102	202	420	128	47	137	32	1166	227	418	216	139	28	404	57
file_1_file_1_jg6486	CG7567_OG0002491	0	0	0	1	3	1	4	0	5	0	0	0	0	0	0	1	3	0	1	0	0	18	1	1
file_1_file_1_jg6487	CG11470_OG0000857	1	54	0	1	1	44	7	27	3	2	2	2	4	27	0	43	0	7	2	0	7	119	1	10
file_1_file_1_jg6488	CG31041_OG0000653	4	81	9	8	6	102	6	39	5	8	10	14	7	34	7	72	6	6	3	4	2	130	10	5
file_1_file_1_jg6489	alph_OG0005113	2620	4691	1164	1823	3799	6648	3399	2040	2778	2085	1449	2846	1938	1284	1444	7187	3236	1680	3466	1766	1660	4143	3505	995
file_1_file_1_jg649	lectin-22C_OG0000011_OG3	0	1	3	4	3839	0	146	2	0	1	0	0	0	5	3	11	111	1	2812	0	1	0	3047	0
file_1_file_1_jg6490	CG7568_OG0005114	3	57	61	1	0	38	2	32	4	1	60	0	7	29	49	161	2	101	2	73	42	86	4	0
file_1_file_1_jg6491	alph_OG0000083_OG2	0	5	0	0	0	0	0	0	0	0	0	3	0	0	0	0	6	0	0	2	1	2	0	0
file_1_file_1_jg6492	CG1907_OG0005115	3136	7251	1599	2138	4615	10097	2049	6854	1017	2918	1788	3804	3765	4921	1675	9950	2630	1784	3359	2486	1934	6845	3644	869
file_1_file_1_jg6493	Dop1R2_OG0012741_OG0	15	84	96	54	8	211	31	51	67	13	66	204	21	47	105	202	51	98	3	148	44	102	13	5
file_1_file_1_jg6494	Dop1R2_OG0005116	18	98	60	68	3	168	31	63	82	13	46	171	12	41	99	168	72	81	6	96	51	81	6	6
file_1_file_1_jg6496	ppk21_OG0005117	0	6	0	0	0	6	2	1	0	2	0	2	1	0	1	3	1	0	0	0	0	5	0	1
file_1_file_1_jg6497	ppk20_OG0002492	5	5	3	6	87	0	1	4	2	10	2	0	3	0	0	0	4	2	63	0	1	10	59	0
file_1_file_1_jg6498	ppk30_OG0002493	0	3	0	1	10	0	0	0	3	0	1	0	0	0	0	0	2	0	8	0	0	1	3	0
file_1_file_1_jg6499	Obp99a_OG0005118	39	1	15	33	7944	1	454	16	722	88	19	3	18	1	24	122	858	18	4560	67	10	6	3818	1
file_1_file_1_jg65	SRPK_OG0000120_OG0.14	0	0	0	0	0	0	0	0	0	0	0	0	0	0	0	0	0	0	0	0	0	0	0	0
file_1_file_1_jg650	Wdr62_OG0013444_OG0	206	90	60	109	79	320	28	230	23	149	99	249	93	820	95	176	50	83	60	262	82	155	76	54
file_1_file_1_jg6500	ppk19_OG0005119	0	0	2	1	62	0	7	0	17	0	0	1	0	0	0	0	5	0	50	0	2	0	36	0
file_1_file_1_jg6501	Bub3_OG0005120	479	901	274	396	2481	1439	2704	789	2502	432	315	656	483	764	291	1626	3072	341	2051	428	289	833	2107	166
file_1_file_1_jg6502	Cap-D2_OG0005121	207	206	106	137	1736	450	2242	185	2256	172	124	208	113	187	90	448	2604	134	1598	191	96	189	2012	91
file_1_file_1_jg6503	CG7582_OG0002494	148	734	102	267	61	942	137	481	110	105	81	507	229	433	158	1176	137	115	59	167	84	802	50	38
file_1_file_1_jg6504	Gycalpha99B_OG0005122	306	3088	795	996	34	5531	189	2201	392	273	597	2613	554	2502	927	4678	381	785	14	958	485	3187	55	136
file_1_file_1_jg6505	Obp99c_OG0005123	6899	451	2243	6563	21233	490	1025	987	380	4980	3080	15119	14964	618	1782	911	1829	2176	11566	2770	2246	601	14988	2222
file_1_file_1_jg6506	dmrt99B_OG0001450_OG0	233	3	15	67	57	2	242	1	378	84	9	343	130	0	11	7	353	9	40	18	8	1	45	19
file_1_file_1_jg6507	Obp99d_OG0005124	3	0	16	18	10	1	1	15	16	22	90	15	14	14	33	6	15	58	6	34	36	2	8	15
file_1_file_1_jg6508	Obp99b_OG0005125_OG0	588	6	21	603	1938	24	13600	7	9699	129	209	1271	1168	2	38	8	14770	9	1628	129	77	13	1954	203
file_1_file_1_jg6509	CG15506_OG0005126	50	16	137	109	32	65	50	51	39	137	173	124	183	42	112	150	62	130	18	143	196	24	46	16
file_1_file_1_jg651	Wdr62_OG0009065	20322	7324	9484	11408	7668	18450	4348	5891	3643	17412	10547	19628	11785	2142	11379	12053	4404	12559	7425	11084	13230	4621	6646	4083
file_1_file_1_jg6510	CG34296_OG0005127	0	0	0	0	0	0	133	0	60	0	0	0	1	0	1	0	47	0	1	0	0	0	0	0
file_1_file_1_jg6511	Pcd_OG0005128	907	912	535	708	1452	763	2087	620	1164	918	657	1267	882	647	503	1013	2651	640	956	1047	603	1195	1058	356
file_1_file_1_jg6512	Naa40_OG0005129	94	123	49	45	397	125	340	102	275	64	67	82	59	109	46	158	326	60	261	98	61	135	341	43
file_1_file_1_jg6513	CG18731_OG0011548	305	441	274	249	392	534	367	430	268	278	307	517	372	344	292	746	342	356	329	529	397	535	314	96
file_1_file_1_jg6514	Kul_OG0005685	3008	1663	885	2008	533	2170	8624	1086	4083	2626	1302	3741	1559	251	1601	2297	3898	1383	706	1280	1639	1012	342	630
file_1_file_1_jg6515	CG7601_OG0005686	944	1323	522	738	1562	2801	288	1535	246	920	508	1290	892	1738	389	3031	391	497	1029	846	399	1053	1203	315
file_1_file_1_jg6516	CIA30_OG0005687	1010	1371	1028	707	1001	1379	446	1025	324	1040	1081	1204	949	1266	1267	1463	539	1414	702	2247	1466	1612	780	328
file_1_file_1_jg6517	Gnpnat_OG0002623	496	974	285	370	563	957	3593	600	1664	480	308	637	404	398	218	1162	3232	355	459	508	259	963	499	162
file_1_file_1_jg6518	Wdr24_OG0005688	472	530	192	255	1695	805	428	324	452	306	188	592	332	377	194	898	603	219	1429	370	200	522	1402	143
file_1_file_1_jg6519	IntS11_OG0005689	1437	2482	827	912	2869	2254	1792	1287	1599	1152	923	1876	1156	1757	798	2391	2160	1214	2304	1534	767	2832	2345	491
file_1_file_1_jg652	CG15357_OG0009066	0	0	0	0	0	0	0	0	0	0	0	0	0	0	0	9	0	0	0	0	0	1	0	0
file_1_file_1_jg6520	ATPsyngamma_OG0005690	21236	16035	26907	20132	14601	17730	10381	18954	6148	30656	31330	21441	19982	16089	34757	24294	12369	39359	9137	53718	33931	16352	11254	5843
file_1_file_1_jg6521	yata_OG0005691	3051	1912	1373	1679	4214	2665	1940	1238	1502	2280	1654	3223	2022	754	1486	2678	2189	1762	3501	2251	1515	1695	3654	779
file_1_file_1_jg6522	kay_OG0015065_OG0	14	35	10	24	10	5	185	14	129	21	27	14	10	1	21	8	173	32	4	25	27	47	10	25
file_1_file_1_jg6523	kay_OG0016094	0	2	0	0	0	0	1	3	2	0	0	1	0	0	1	0	1	1	0	0	0	0	0	0
file_1_file_1_jg6524	kay_OG0012019_OG0	193	203	64	133	100	235	195	78	181	164	110	208	140	31	120	291	174	124	120	94	166	145	87	65
file_1_file_1_jg6525	fig_OG0005692	1	13	3	5	0	2	1	3	1	7	5	0	5	3	13	105	8	9	1	11	8	27	3	5
file_1_file_1_jg6526	kay_OG0005693	21173	7173	21707	9352	5595	5688	6963	7152	5841	12214	26882	17865	11525	7367	25155	6025	6938	34303	4635	34346	31210	9622	4570	6267
file_1_file_1_jg6527	sro_OG0005694	52	20	13	54	3	5	573	4	642	162	7	8	14	11	4	10	1169	25	0	5	8	38	6	30
file_1_file_1_jg6528	Rnb_OG0005695	489	195	244	337	1446	1086	702	456	649	420	286	613	421	631	275	1083	835	301	1390	417	228	170	1492	154
file_1_file_1_jg6529	Drice_OG0005696	605	1330	405	560	1638	829	2933	465	2142	747	567	684	583	261	368	1331	3053	513	1308	425	414	1336	1379	187
file_1_file_1_jg653	erm_OG0009067	1	2	0	0	0	0	0	0	0	1	0	0	0	1	0	1	0	0	0	0	1	0	0	1
file_1_file_1_jg6530	CG7834_OG0005697	5992	3820	3141	4085	8299	4058	4464	3988	2745	5890	4086	7919	8222	3179	4171	5576	5005	4707	6011	5881	4696	4045	6272	1495
file_1_file_1_jg6531	CG7789_OG0005698	784	1595	415	561	1454	2124	705	1162	497	843	458	1147	961	1287	424	2184	726	514	1151	650	492	1819	1248	268
file_1_file_1_jg6532	ncd_OG0005699	40	83	33	22	3864	33	2605	94	2678	28	32	40	16	65	41	50	3432	46	2835	63	30	132	3561	20
file_1_file_1_jg6533	ca_OG0005700	3637	6214	2243	2002	3851	9747	2477	2887	2379	2458	2650	3995	1872	1804	2702	7852	3032	2980	3727	3570	2838	5028	3332	1087
file_1_file_1_jg6534	Vps16B_OG0005701	571	454	247	357	567	723	195	320	233	449	209	1046	481	421	204	755	298	259	413	407	169	597	441	144
file_1_file_1_jg6535	CG7829_OG0012806	21131	32	4	16601	0	67	2	18	0	25839	1	50477	20733	8	4	1937	0	0	0	0	0	46	0	4424
file_1_file_1_jg6536	neo_OG0005702	2389	14	13	1297	5	108	3892	38	1979	1593	26	4315	1634	21	38	369	2661	23	4	60	46	22	6	391
file_1_file_1_jg6537	Atg16_OG0005703	818	665	470	441	1581	1240	1077	522	817	598	532	901	522	415	385	1328	1163	551	1442	675	442	632	1451	246
file_1_file_1_jg6538	CG42592_OG0012020	0	0	0	5	1	2	1	0	0	0	0	0	5	0	3	41	0	0	0	0	0	2	0	0
file_1_file_1_jg6539	Prtl99C_OG0000087_OG0	0	2	0	4	0	0	4	0	0	0	0	1	4	0	5	42	1	0	0	1	0	9	0	0
file_1_file_1_jg654	erm_OG0009068	1	0	103	89	1	15	274	18	437	5	138	240	62	1	117	2	382	207	0	119	117	8	2	7
file_1_file_1_jg6540	Cad99C_OG0005704	2210	2597	1717	1875	941	5391	6686	2071	4217	2463	2195	3069	2423	1518	1715	3949	6300	1954	890	2345	1871	2434	852	620
file_1_file_1_jg6541	dgt1_OG0005705	1032	1712	728	662	2272	2519	1139	1297	918	991	834	1346	1077	1862	678	2296	1161	923	2036	1303	836	2126	2067	382
file_1_file_1_jg6542	CG7824_OG0000436_OG0	211	47	88	98	951	166	493	139	511	194	114	234	174	132	66	193	607	105	762	133	95	43	856	61
file_1_file_1_jg6543	CG7824_OG0000436_OG1	4	26	2	4	13	15	0	2	0	2	3	2	1	5	0	19	2	3	4	4	3	40	5	2
file_1_file_1_jg6544	CG15514_OG0005706	989	1472	624	654	2226	1898	1088	989	961	834	748	1333	902	1043	658	2196	1102	867	1723	920	798	1854	1960	342
file_1_file_1_jg6545	RpS8_OG0005707	50427	24030	15982	19130	64088	17070	57455	22096	46243	35397	19296	47394	24430	18797	15221	28997	68606	22362	39684	26033	13148	32895	46370	15310
file_1_file_1_jg6546	Zip99C_OG0005708	2661	2554	1343	1773	2526	2892	1042	1553	908	2457	1734	2637	1871	1251	772	3501	1497	1611	1867	2022	946	3234	2205	1458
file_1_file_1_jg6547	CG34133_OG0002624_OG0	2285	2381	1305	1432	3455	3178	1707	1274	1617	1628	1452	2252	1249	794	1408	2834	1847	1789	3316	1912	1393	2098	3117	719
file_1_file_1_jg6548	CG31038_OG0005709	3076	3090	2214	2019	1437	5418	1259	1878	981	2908	2847	4263	2607	967	2278	5134	1602	3004	1173	3042	2612	2895	982	731
file_1_file_1_jg6549	CG31038_OG0005710	2493	2680	2918	1695	1014	4409	1004	2241	702	2415	2622	3792	2346	2013	2499	4099	1152	3290	814	3885	2591	3037	753	627
file_1_file_1_jg655	Der-1_OG0009069	1362	1576	612	991	2665	2485	1363	1471	1076	1222	693	1940	1189	1651	514	3146	1700	760	1922	1064	569	1802	2160	511
file_1_file_1_jg6550	CG31038_OG0013751_OG0	4	2	3	5	0	9	4	5	1	3	9	4	6	3	2	6	1	11	1	11	7	6	7	1
file_1_file_1_jg6551	CG15517_OG0012021_OG0	0	0	0	0	0	0	20	0	9	0	0	0	0	0	0	0	13	0	0	0	0	0	0	0
file_1_file_1_jg6552	CG15515_OG0000417	17	226	638	109	158	1729	6275	488	134	166	730	39	99	841	350	2375	3866	680	115	616	496	436	198	30
file_1_file_1_jg6553	CG31036_OG0005711	305	3713	695	250	8	4588	86	1755	78	320	751	539	410	2492	658	4130	76	896	17	900	644	3455	42	114
file_1_file_1_jg6554	Capa_OG0005712	122	0	111	80	1	1	71	1	173	60	0	553	19	0	33	0	147	8	0	3	1	2	3	34
file_1_file_1_jg6555	trp_OG0005713	19025	4	2863	11011	34	9	11	7	6	8448	6	35853	3069	1	276	206	15	532	12	81	13	16	29	2276
file_1_file_1_jg6556	Jon99Cii_OG0000062_OG0.2	0	0	0	4	4	1	12	102	0	0	0	4	0	0	0	6	0	1	3	2	0	41	0	1
file_1_file_1_jg6557	Jon99Cii_OG0000062_OG0.4	1	0	0	1	4	0	5	55	0	0	0	0	0	0	0	1	0	1	0	0	0	20	0	0
file_1_file_1_jg6558	Jon99Ci_OG0000468_OG1	0	5	0	0	0	0	0	6	0	0	0	0	0	0	0	4	1	0	1	0	0	6	5	2
file_1_file_1_jg6559	Jon99Ci_OG0000468_OG0	3	2	0	0	0	1	1	0	1	2	0	2	0	1	0	2	0	4	1	0	0	6	1	3
file_1_file_1_jg656	CG15356_OG0001862	1027	1669	476	517	2632	2103	1405	563	1243	593	555	1280	593	460	561	1735	1739	647	2448	821	583	1634	2475	234
file_1_file_1_jg6560	CG15522_OG0005714	58	630	33	93	3	1359	38	712	40	44	21	220	66	1100	16	1404	47	29	1	30	15	896	1	21
file_1_file_1_jg6561	alpha-Man-Ic_OG0011549	4	15	4	4	2	1	5	4	15	3	2	3	0	2	0	5	8	3	6	0	0	35	14	4
file_1_file_1_jg6562	Cog7_OG0005715	835	1125	422	574	1026	1660	813	795	841	651	406	1179	594	750	399	1617	975	492	867	665	327	1212	881	270
file_1_file_1_jg6563	CG42557_OG0005716	240	433	158	222	423	466	321	247	269	219	195	331	159	207	154	691	336	203	355	282	244	435	346	97
file_1_file_1_jg6564	CG42558_OG0005717	274	615	221	208	474	673	325	439	231	251	246	442	271	586	200	846	349	299	403	372	213	748	385	116
file_1_file_1_jg6565	eIF2Balpha_OG0005718	506	884	303	340	718	764	668	608	535	539	393	684	367	616	229	959	732	384	596	533	301	1163	570	217
file_1_file_1_jg6566	Vps13B_OG0001512_OG0	681	1225	304	587	877	2376	1248	851	1361	729	282	1104	507	647	429	1732	1440	352	710	544	293	1172	861	275
file_1_file_1_jg6567	TkR99D_OG0002625	24	4	28	52	104	9	53	74	83	12	18	215	41	0	38	16	52	35	127	20	20	5	58	3
file_1_file_1_jg6568	CG7896_OG0002626	543	2140	919	757	659	3717	4124	996	2876	1069	1339	742	961	994	1012	4135	4097	830	451	1181	1037	1647	513	153
file_1_file_1_jg6569	Acph-1_OG0001513	361	332	104	217	1730	366	1040	245	952	228	136	397	208	105	104	471	1300	152	1509	192	122	331	1438	123
file_1_file_1_jg657	CG15362_OG0012144	296	558	121	170	497	409	177	227	151	218	127	386	212	203	139	652	233	142	386	284	101	595	388	94
file_1_file_1_jg6570	CG7903_OG0002627	885	1304	745	579	1550	1665	1010	901	807	698	730	1451	915	1129	783	1592	1088	884	1314	1294	980	1422	1342	270
file_1_file_1_jg6571	Sas-6_OG0002628	116	223	76	76	822	311	488	147	528	92	74	143	115	185	65	367	604	76	721	92	76	243	795	45
file_1_file_1_jg6572	CG15525_OG0002629	130	293	61	105	428	266	336	190	326	128	98	197	144	247	78	326	373	114	339	143	97	342	396	68
file_1_file_1_jg6573	CG11504_OG0002630	833	1198	661	417	2652	1960	1071	897	1093	564	731	1115	842	1406	679	1738	1297	884	2400	1015	794	1525	2413	253
file_1_file_1_jg6574	CG34298_OG0012022	0	0	0	2	0	0	0	0	0	0	0	1	2	2	1	16	0	1	0	1	0	2	0	0
file_1_file_1_jg6575	Tace_OG0002631	119	1639	286	348	13	2530	428	1018	726	133	243	920	223	1152	287	2686	617	348	8	335	188	1869	24	68
file_1_file_1_jg6576	Nph_OG0002632	1000	936	433	565	4277	1131	4581	1224	3296	917	600	1270	900	1144	424	1291	3999	587	3610	635	522	1132	3690	472
file_1_file_1_jg6577	Nlp_OG0013519_OG0	72	70	26	63	542	79	983	70	814	58	54	79	24	30	21	127	842	39	515	32	35	68	547	57
file_1_file_1_jg6578	CG7912_OG0002633	2	11	0	4	4	5	3	21	59	1	1	3	2	6	2	5	3	5	2	1	0	15	10	1
file_1_file_1_jg6579	Nlp_OG0005719	855	688	314	431	4079	914	7259	773	4988	710	448	876	634	670	347	1198	5720	517	4176	450	456	942	3689	406
file_1_file_1_jg658	CG7289_OG0009070	1839	2081	1016	1153	2318	2793	1960	1502	1390	1554	1217	2443	1576	1414	1028	3311	1662	1392	2125	1712	1274	2104	2027	619
file_1_file_1_jg6580	CG7920_OG0002634	43363	23882	18820	23534	29022	27756	8508	15242	7735	30333	22334	38516	33905	15463	21638	30222	10913	26506	17989	31755	22311	22626	20120	8225
file_1_file_1_jg6581	Mgat2_OG0002635	2483	2904	2346	1617	965	5141	820	2945	904	1759	2339	3033	1458	1565	2681	5008	1234	2811	782	3613	2292	2846	808	576
file_1_file_1_jg6582	lncRNA:CR46111_OG0014925_OG0	0	0	0	0	0	1	0	0	0	0	0	0	0	0	0	0	0	0	0	0	0	0	0	0
file_1_file_1_jg6583	Axn_OG0018244	0	4	0	0	0	0	4	5	5	1	0	5	0	0	0	1	3	0	0	0	0	1	0	1
file_1_file_1_jg6584	Axn_OG0005720	1593	1997	1064	961	3208	3659	2731	1183	2306	1236	1150	2167	1072	851	1040	3329	3009	1389	3111	1537	1202	1892	2866	469
file_1_file_1_jg6585	ZIPIC_OG0005721	359	487	226	238	1030	606	673	288	520	251	281	405	375	344	227	708	671	274	1000	336	303	533	980	112
file_1_file_1_jg6586	ocn_OG0012635	1	1	1	65	0	0	9	3	1	0	0	0	3	1	11	991	5	0	0	0	3	53	0	0
file_1_file_1_jg6587	janB_OG0012807	32	195	27	43	52	99	83	69	90	34	34	52	30	69	19	381	97	41	30	54	40	231	36	26
file_1_file_1_jg6588	janA_OG0005722	684	689	385	401	1189	802	1402	578	1149	512	475	930	404	507	419	1261	1628	610	873	781	475	796	1034	256
file_1_file_1_jg6589	Sry-beta_OG0005723	363	704	259	231	912	963	570	509	522	278	290	498	328	732	241	938	676	282	778	475	264	852	817	125
file_1_file_1_jg659	Got2_OG0009071	5954	7540	3080	5009	10403	9765	5907	7889	3755	6093	3767	9443	6602	5286	2699	10060	6563	3898	7431	4433	2713	7244	8209	1820
file_1_file_1_jg6590	Sry-alpha_OG0005724	73	443	58	43	152	354	137	131	131	46	49	160	48	172	37	304	129	59	73	103	29	533	107	39
file_1_file_1_jg6591	Sry-delta_OG0001514	551	896	297	336	1591	894	1097	456	970	432	351	822	483	556	308	1044	1067	407	1275	432	317	1065	1329	170
file_1_file_1_jg6592	RpL32_OG0002636	23981	12182	7830	9869	31870	9394	28992	11737	21821	19128	11684	26374	14767	11153	9627	15816	33196	13584	22781	14494	10875	18455	23136	7781
file_1_file_1_jg6593	CG7943_OG0005725	887	976	612	593	1883	1160	628	652	375	757	654	1089	594	605	674	1492	612	861	1381	1016	598	744	1571	267
file_1_file_1_jg6594	CG15528_OG0005726	655	218	2004	496	91	322	264	600	220	726	1609	913	598	1317	1760	264	547	2104	53	4799	1818	410	76	117
file_1_file_1_jg6595	Jasper_OG0001094_OG0	803	2084	493	541	2018	2281	2030	979	1951	692	568	1130	613	840	489	2488	2434	646	1512	816	608	2312	1821	243
file_1_file_1_jg6596	spn-A_OG0005727	286	557	148	137	716	430	356	270	312	214	177	389	177	348	118	455	451	196	469	338	116	861	625	106
file_1_file_1_jg6597	Rpp14a_OG0001095_OG1	0	2	0	2	0	0	0	0	0	0	0	0	0	0	0	7	2	0	0	0	0	2	0	0
file_1_file_1_jg6598	CG7950_OG0005728	762	1236	414	321	1114	1141	492	880	409	528	360	881	402	1177	358	1262	600	437	755	731	311	1345	833	247
file_1_file_1_jg660	Npc2a_OG0009072	1612	547	772	1253	1129	324	659	757	857	1198	1183	3967	1213	686	573	531	993	1227	869	1192	850	408	893	772
file_1_file_1_jg6600	sima_OG0005729	773	932	206	496	871	1141	895	374	746	612	361	732	465	139	341	1078	1107	298	950	313	316	461	857	169
file_1_file_1_jg6601	sima_OG0012808_OG0	8465	10187	2842	4215	8529	12895	3899	4654	3124	5380	4074	7556	5484	4326	4626	9381	4214	4469	8902	5354	5430	8349	8103	1761
file_1_file_1_jg6602	sima_OG0012270	1247	1462	631	680	1184	2476	924	793	813	913	578	1420	811	697	460	2249	1169	583	860	762	451	1531	1199	291
file_1_file_1_jg6603	CG45072_OG0005730	0	0	0	0	0	0	0	0	0	0	0	0	0	0	0	0	0	0	0	0	0	0	0	1
file_1_file_1_jg6604	CG45073_OG0013117_OG0	13	3	0	12	0	0	0	0	1	4	0	83	23	0	0	2	1	0	0	0	4	8	2	0
file_1_file_1_jg6605	Ppi1_OG0005731	9	16	6	102	9	6	11	5	5	6	4	19	24	1	64	961	26	4	8	8	3	90	8	3
file_1_file_1_jg6606	CG31029_OG0000871_OG0	78	132	40	86	64	91	127	60	91	68	34	113	75	48	59	534	164	38	49	66	26	186	62	25
file_1_file_1_jg6607	Tpi_OG0005732	12996	8276	19430	12981	12434	9091	12426	11853	5607	19309	19968	14872	16008	8321	21728	11532	13041	25144	8158	34560	20497	7597	10051	3581
file_1_file_1_jg6608	AdoR_OG0005733	715	42	159	279	171	99	55	119	38	494	183	744	296	55	152	136	47	199	213	229	127	42	129	158
file_1_file_1_jg6609	CG15529_OG0002637	198	8	148	202	130	14	174	82	120	241	124	287	248	12	82	50	191	133	83	172	90	15	97	38
file_1_file_1_jg661	Obp22a_OG0014774_OG0	0	0	0	0	0	0	0	0	0	0	0	0	0	0	0	38	0	0	0	0	0	0	0	0
file_1_file_1_jg6610	CG11498_OG0001515	186	3	73	54	343	29	94	21	84	128	53	112	93	19	40	27	115	50	278	76	81	3	222	32
file_1_file_1_jg6611	CG31030_OG0002638	635	3777	835	1158	30	4432	372	2145	696	427	753	3021	681	2429	995	6750	671	987	24	1050	571	3675	77	175
file_1_file_1_jg6612	CG31028_OG0001516	714	53	267	556	338	105	2378	181	1817	890	354	552	453	62	230	144	2492	301	255	486	258	55	256	343
file_1_file_1_jg6613	Mlc2_OG0005734	82776	7261	195253	78341	51069	5429	181088	53256	68845	115758	227512	56212	68803	26603	256373	12395	154350	275637	31026	357672	267110	8861	40129	23005
file_1_file_1_jg6614	CG1983_OG0005735	616	451	371	425	861	750	507	513	410	565	462	748	435	526	390	824	588	585	796	739	396	513	759	223
file_1_file_1_jg6615	CG15530_OG0002639_OG0	43	1	22	22	21	4	7	4	5	19	12	27	14	13	27	96	9	28	15	75	40	9	17	10
file_1_file_1_jg6616	Bet5_OG0005736	287	337	207	258	305	557	386	428	326	292	272	414	282	481	183	704	442	297	238	336	260	396	267	144
file_1_file_1_jg6617	CG9747_OG0005737	13727	26	22	10125	336	14	635	344	479	22463	14	12893	9106	20	20	1506	872	18	204	16	9	38	319	4988
file_1_file_1_jg6618	CG15531_OG0005738	5	68	45	9	18205	35	585	44	0	10	0	4	2	34	7	60	589	2	13123	0	4	80	14246	7
file_1_file_1_jg6619	CG9743_OG0005739	2625	1733	1770	1742	2026	3113	225	1984	350	2272	1844	3035	2285	1631	1441	3765	301	2243	1347	3099	1481	2024	1522	730
file_1_file_1_jg662	CG33543_OG0009073	115	70	180	231	14	70	107	39	167	92	114	736	150	41	188	160	179	233	11	187	69	37	15	37
file_1_file_1_jg6620	RpS7_OG0002640	44434	20688	14985	20432	62118	17477	54721	22506	43783	34882	19671	47774	27026	15836	16153	28117	62587	23217	43480	24656	15907	29679	45948	13788
file_1_file_1_jg6621	CG9737_OG0002641_OG0	1	11	19	2	8	8	287	10	147	3	22	2	1	6	18	16	393	20	14	25	29	15	10	1
file_1_file_1_jg6622	CG9733_OG0001517_OG0	168	128	159	352	1	85	128	75	79	312	429	453	307	54	127	94	116	213	7	915	179	180	5	314
file_1_file_1_jg6623	CG34299_OG0013273_OG0	0	0	0	0	0	0	0	0	0	0	0	0	0	0	0	14	0	0	0	0	0	0	0	1
file_1_file_1_jg6624	CG9682_OG0012809_OG0	0	0	0	0	2	0	1	6	0	0	0	0	0	0	0	2	0	0	0	2	0	0	0	0
file_1_file_1_jg6625	CG18404_OG0005740_OG0	0	1	0	1	16	0	0	27	0	0	0	0	0	0	0	9	0	1	0	0	0	3	0	0
file_1_file_1_jg6626	hdc_OG0002642_OG0	266	170	193	189	1188	374	1086	156	1390	291	158	330	183	80	294	241	1493	225	1023	310	178	120	1074	82
file_1_file_1_jg6627	hdc_OG0018245	0	0	0	0	0	0	0	1	0	0	0	0	0	0	0	0	0	1	0	0	0	0	0	0
file_1_file_1_jg6629	hdc_OG0002643_OG0	142	125	103	102	612	325	475	124	759	159	93	197	100	90	104	216	933	118	478	216	42	94	545	55
file_1_file_1_jg663	CG4238_OG0013384_OG0	13	24	4	19	66	31	11	7	16	6	7	20	5	6	13	33	15	4	79	1	9	10	86	4
file_1_file_1_jg6630	hdc_OG0012023_OG0	345	320	435	243	1320	977	1414	583	2019	360	335	582	422	1274	320	782	2557	401	891	855	221	533	1160	141
file_1_file_1_jg6631	Fer1HCH_OG0005741	15931	24261	8645	9659	26326	12755	8378	9730	8102	13527	13529	15297	12917	8732	7213	16789	10153	12634	19276	12883	9458	28408	18628	9477
file_1_file_1_jg6632	Fer2LCH_OG0005742	25236	31406	17389	15436	30301	20413	9898	15812	8968	21969	25742	23796	22761	13715	15748	29163	12176	27366	22899	27275	19977	33895	22043	14181
file_1_file_1_jg6633	CG2217_OG0012271	320	1051	342	332	12	2613	61	378	122	175	281	1051	159	119	338	1842	55	474	22	465	258	692	18	134
file_1_file_1_jg6634	CG15535_OG0005743	248	250	196	216	466	446	302	264	201	257	173	354	196	241	173	429	257	237	488	321	253	184	459	96
file_1_file_1_jg6635	mRpS18C_OG0002644	208	634	165	137	338	385	241	373	177	191	187	306	170	276	209	532	252	207	260	323	202	643	289	99
file_1_file_1_jg6636	CG15536_OG0005744	84	210	84	76	206	186	119	102	118	64	83	136	93	138	62	237	143	86	175	137	78	217	193	42
file_1_file_1_jg6637	CG2218_OG0005745	1295	1268	708	785	4110	1642	1950	818	2090	1116	784	1526	1038	717	677	1718	2843	851	3036	1150	600	1386	3351	386
file_1_file_1_jg6638	CG15533_OG0001096	1	1	0	0	0	0	3	3	22	0	0	0	0	1	0	19	10	0	1	2	0	3	2	0
file_1_file_1_jg6639	CG15534_OG0005746	0	0	4	1	1	0	4	0	128	0	0	1	0	0	1	11	1	2	3	5	0	4	4	0
file_1_file_1_jg664	CG4238_OG0009074	588	3847	1035	781	1776	5646	302	1567	316	626	974	1587	538	1090	1092	5821	432	1192	1465	1193	716	2784	1491	189
file_1_file_1_jg6640	CG15537_OG0005747	40	43	22	145	139	71	44	22	114	31	8	607	102	12	99	50	97	31	73	39	4	33	102	50
file_1_file_1_jg6641	Osi23_OG0011550	0	8	0	0	0	2	0	2	2	0	1	0	0	2	0	1	0	0	0	0	1	5	0	3
file_1_file_1_jg6642	aralar1_OG0001518	5930	5140	1815	4021	7924	7165	2150	3344	1228	4921	2100	6624	5577	2332	1594	7091	1948	2184	6122	2129	1925	4533	6451	1501
file_1_file_1_jg6643	CG2224_OG0005748	751	1308	533	491	1015	1442	759	600	606	630	678	827	590	463	546	1561	811	734	970	662	676	1479	942	247
file_1_file_1_jg6644	CDase_OG0005749	900	325	1087	632	33	237	501	493	570	672	1559	1677	749	393	1857	422	618	1556	31	2943	1466	174	58	216
file_1_file_1_jg6645	spdo_OG0005750	3	11	3	3	3	6	379	8	461	7	2	5	9	3	8	5	391	8	3	6	6	12	10	1
file_1_file_1_jg6646	PH4alphaEFB_OG0005751	724	1482	552	558	1793	1510	2092	1409	1489	669	615	1134	609	656	397	1389	2277	613	1165	779	438	1622	1231	320
file_1_file_1_jg6647	Jon99Cii_OG0000062_OG0.3	0	0	0	3	0	0	0	30	0	1	0	0	0	0	0	1	0	1	1	0	0	25	10	0
file_1_file_1_jg6648	Jon99Cii_OG0000062_OG0.5	0	0	1	2	0	0	0	25	1	0	0	0	0	0	0	0	0	0	0	0	0	19	4	0
file_1_file_1_jg6649	Jon99Cii_OG0000062_OG0	0	0	0	4	6	1	9	129	24	0	0	0	0	0	0	7	0	0	2	0	0	70	15	1
file_1_file_1_jg665	CG42296_OG0009075	431	10	3	83	1749	11	31	401	0	85	7	319	83	18	3	5	11	8	1690	16	3	17	1251	72
file_1_file_1_jg6650	PH4alphaSG2_OG0005752	0	2	0	0	0	0	676	1	650	1	0	1	0	1	0	0	1234	0	0	0	0	10	3	0
file_1_file_1_jg6651	PH4alphaMP_OG0005753	79	4	33	63	166	6	2060	24	1317	87	23	98	92	0	13	50	3279	21	158	31	17	2	150	21
file_1_file_1_jg6652	PH4alphaNE1_OG0005754	0	0	1	4	0	0	640	3	14	0	1	10	0	0	0	0	390	3	6	1	0	0	2	0
file_1_file_1_jg6653	CG31371_OG0011551	2	8	2	7	7	1	23	10	4	3	1	69	7	3	3	3	49	3	5	59	4	2	2	2
file_1_file_1_jg6654	PH4Î±SG1_OG0001097_OG0	1	3	1	2	0	0	752	0	702	0	0	0	2	1	0	0	1219	0	0	0	0	6	5	0
file_1_file_1_jg6655	CG15539_OG0011552	0	0	0	0	0	0	1	0	4	2	0	14	0	6	1	29	1	0	0	0	0	1	0	0
file_1_file_1_jg6656	PH4Î±NE2_OG0000123_OG0	1	40	19	11	0	8	5	6	40	17	6	5	2	1	2	33	4	16	1	2	5	34	1	12
file_1_file_1_jg6657	PH4Î±NE2_OG0000123_OG2	4	21	5	5	0	10	1	0	27	8	2	6	0	1	0	5	0	6	0	0	5	10	0	5
file_1_file_1_jg6658	CG9698_OG0005755	91	4	18	92	3	187	10	25	6	52	10	227	90	30	29	231	6	26	0	35	13	14	1	17
file_1_file_1_jg6659	jdp_OG0005756	1366	1617	951	1365	512	2660	625	924	566	1156	1061	2690	1107	579	1230	3874	750	1323	374	1657	1249	1013	336	395
file_1_file_1_jg666	lectin-22C_OG0000011_OG0	1	0	1	0	38	4	1599	5	1	3	0	0	0	0	0	0	609	2	29	1	0	4	24	0
file_1_file_1_jg6660	tmod_OG0005757	1134	113	729	743	162	196	623	400	401	945	1159	981	412	758	1007	135	759	1287	108	3094	1104	186	148	333
file_1_file_1_jg6661	tmod_OG0005758	13125	2719	11587	8148	3284	4901	12585	4134	7463	10307	12132	11327	6810	2909	14243	6041	12198	16762	2864	21995	15904	2754	2701	3660
file_1_file_1_jg6662	CG9702_OG0005759	7	6	10	9	305	8	15	5	4	6	9	8	4	6	2	31	27	9	393	6	7	11	311	0
file_1_file_1_jg6663	Rpt6R_OG0005760	104	143	44	170	494	385	1015	109	634	93	71	363	197	204	107	503	1241	46	413	169	99	196	457	75
file_1_file_1_jg6664	CG9717_OG0005761	5874	6909	1356	1651	3932	11345	421	2777	880	3207	1724	2155	1722	4231	995	11266	490	1571	2397	1989	895	7559	2189	1306
file_1_file_1_jg6665	CG2246_OG0005762	1602	3033	1241	1163	2648	7580	1844	3067	1682	1552	1320	2925	1428	2999	925	7913	2472	1416	2270	1802	1099	2755	2349	448
file_1_file_1_jg6666	CG31019_OG0005763	299	506	131	123	69	3615	62	1385	55	219	130	284	180	2143	115	3421	52	178	30	185	91	594	56	61
file_1_file_1_jg6667	CG31021_OG0002645	33	11	8	12	180	16	60	9	24	18	1	65	4	2	2	38	58	2	158	6	1	1	216	3
file_1_file_1_jg6668	CG31016_OG0012025	11	1	2	8	8	19	42	7	9	5	0	83	3	1	0	51	45	1	1	2	0	4	6	3
file_1_file_1_jg6669	CG2267_OG0005764	0	0	0	18	2	0	1	0	0	0	0	0	6	0	7	157	1	0	1	0	1	24	1	0
file_1_file_1_jg667	Su(dx)_OG0009076	3476	5860	1908	2226	5789	9332	2122	2717	2347	2612	2303	3550	2309	1664	2344	8476	2165	2514	5551	2770	2543	4293	4799	1151
file_1_file_1_jg6670	CG31013_OG0000496_OG1	1	0	1	4	17	0	0	2	8	1	0	0	1	3	7	8	0	0	23	1	0	4	13	0
file_1_file_1_jg6671	PH4alphaPV_OG0005765	1	0	0	1	72	0	11	6	178	3	0	2	0	0	0	1	19	0	45	0	0	0	136	1
file_1_file_1_jg6672	CG34433_OG0000393_OG0	0	3	0	2	0	0	0	0	0	0	0	0	0	0	0	71	0	0	0	0	0	7	0	0
file_1_file_1_jg6673	CG34433_OG0000393_OG1	0	0	0	0	0	1	0	0	0	0	0	0	0	0	1	17	0	0	0	0	0	1	0	0
file_1_file_1_jg6674	Spn100A_OG0005766	12	0	2	5	0	1	4668	1	981	8	2	6	9	8	2	2	13438	2	0	3	2	0	30	9
file_1_file_1_jg6675	CG12069_OG0001519	5	1	1	12	0	1	0	0	0	1	1	4	3	1	6	77	2	1	2	0	0	10	0	0
file_1_file_1_jg6676	Pka-C2_OG0001099	1	0	0	6	1	0	2	2	4	4	0	0	1	0	0	68	1	1	0	1	1	9	1	0
file_1_file_1_jg6677	CG31010_OG0002646_OG0	0	0	0	1	0	0	0	1	0	1	0	0	3	4	2	51	0	0	0	0	1	8	0	0
file_1_file_1_jg6678	eIF4H2_OG0005767	1	2	3	24	0	1	1	2	0	0	1	0	6	0	16	203	5	0	0	0	5	26	0	1
file_1_file_1_jg6679	CG11313_OG0000432_OG0	5	0	0	3	2	0	348	0	517	1	4	8	3	4	2	0	725	0	0	3	0	0	4	1
file_1_file_1_jg668	Kebab_OG0003569	95	76	50	77	516	155	372	66	322	94	59	109	57	68	39	213	349	54	471	75	65	93	419	35
file_1_file_1_jg6680	CG15543_OG0005768	1	0	1	6	0	0	0	0	0	0	1	1	5	0	5	64	0	1	1	2	0	3	1	0
file_1_file_1_jg6681	Npc2h_OG0000324_OG0	4208	176	619	3976	13218	231	843	627	532	2570	872	10282	10696	350	891	452	1892	647	6791	940	953	569	8655	1335
file_1_file_1_jg6682	Npc2h_OG0000324_OG1	965	52	154	1804	3350	74	75	141	10	826	289	3453	4937	32	431	172	208	176	1952	341	531	172	2472	317
file_1_file_1_jg6683	zfh1_OG0013075_OG0	410	54	132	157	106	32	349	62	312	282	208	310	160	37	188	35	351	211	112	168	273	40	100	114
file_1_file_1_jg6684	zfh1_OG0005769	903	118	378	368	1245	62	844	130	685	640	486	645	488	53	390	90	838	549	1192	410	474	79	1176	280
file_1_file_1_jg6686	wts_OG0002647	3430	2694	2024	2119	4326	4943	2954	1756	2082	2585	2610	3597	2320	1094	2645	4404	3108	2932	3960	3558	3010	2153	3921	801
file_1_file_1_jg6687	dj-1beta_OG0005770	1650	1128	1318	897	1106	1082	1256	927	843	1163	1419	1662	971	1193	1644	1429	1442	1720	770	3400	1377	1282	925	376
file_1_file_1_jg6688	cindr_OG0002648	5460	2641	2615	3615	5972	4466	4322	2583	4139	4544	3133	8498	4461	3217	2713	3494	4825	3573	4778	4863	3385	3014	5047	1424
file_1_file_1_jg6689	CG15544_OG0002649	193	38	307	154	38	29	1010	64	404	231	360	195	179	44	350	35	631	365	44	413	451	38	35	69
file_1_file_1_jg669	Or22c_OG0009077	0	1	0	3	0	1	0	0	3	5	1	3	0	0	1	0	1	1	0	1	0	2	1	0
file_1_file_1_jg6690	tll_OG0005771	0	0	0	0	0	0	123	0	211	0	0	1	0	0	0	0	178	0	0	3	0	0	3	0
file_1_file_1_jg6691	Cpr100A_OG0005772	63	21	2242	1120	8	155	1266	736	353	1820	3164	85	1633	126	2021	243	1834	1576	1	1378	2531	28	225	181
file_1_file_1_jg6692	CG15545_OG0005773	24	39	55	38	13	107	21	72	6	41	37	30	33	103	24	79	13	69	4	113	40	71	9	18
file_1_file_1_jg6693	CG15546_OG0002650	1153	72	2363	1208	854	105	585	656	587	2084	3330	1537	1572	151	2120	244	686	3207	773	2615	2728	91	716	532
file_1_file_1_jg6694	CG12071_OG0013484	134	798	160	191	7	1770	225	551	406	111	130	703	117	574	152	1238	334	185	3	149	127	990	22	53
file_1_file_1_jg6695	CG12071_OG0011553	141	612	137	194	3	1505	287	287	477	102	105	652	98	197	137	1148	414	138	6	142	103	643	18	36
file_1_file_1_jg6696	CG15547_OG0011554	52	384	42	56	62	125	75	81	117	85	49	86	68	62	27	151	114	38	54	39	25	425	84	30
file_1_file_1_jg6697	Sap-r_OG0005774	46190	26447	13568	25387	52362	40788	36017	21732	28083	32927	19169	41054	25922	12768	14043	50185	40597	19532	48026	21695	14259	24391	42996	13416
file_1_file_1_jg6698	Cyp4c3_OG0005775	350	11	115	293	23	17	933	135	535	544	41	389	360	11	43	38	1157	58	21	41	36	12	48	112
file_1_file_1_jg6699	CG33920_OG0000041_OG4	0	0	1	0	0	0	1	1	0	0	0	0	0	0	0	0	0	0	0	0	0	0	0	1
file_1_file_1_jg670	dpr3_OG0011779	38	334	109	112	1	611	30	178	71	22	96	304	64	224	90	674	67	90	0	118	101	246	5	22
file_1_file_1_jg6700	Ptx1_OG0011555_OG0	3	0	10	6	75	0	241	1	214	1	2	56	2	0	16	2	330	9	97	5	1	0	172	1
file_1_file_1_jg6701	Ptx1_OG0012637	0	0	2	1	21	0	65	0	36	0	1	6	4	0	4	4	60	1	30	1	0	0	37	0
file_1_file_1_jg6702	CG15549_OG0002651	1	0	1	1	0	0	0	0	0	1	0	1	2	2	0	11	0	1	0	0	0	0	0	0
file_1_file_1_jg6703	CG15550_OG0011556	22	0	9	8	5	0	4	7	5	18	5	30	19	5	2	0	7	5	9	15	4	4	8	7
file_1_file_1_jg6704	Bx_OG0014435_OG0	0	0	0	1	0	0	0	0	0	0	0	0	0	0	0	0	0	0	0	0	0	0	0	0
file_1_file_1_jg6705	CG15548_OG0001520_OG1	0	0	0	7	0	0	0	0	0	0	0	0	0	0	1	79	0	0	0	0	0	6	0	0
file_1_file_1_jg6706	Ctr1C_OG0005776	0	0	0	2	0	0	0	0	0	0	0	0	0	0	0	3	0	0	0	0	0	0	0	0
file_1_file_1_jg6707	5-HT7_OG0005777	130	36	45	106	8	137	50	27	61	68	77	274	87	25	80	131	54	77	2	94	64	26	8	31
file_1_file_1_jg6708	5-HT7_OG0017488	0	0	0	0	0	0	0	0	0	0	0	0	0	2	0	0	0	0	0	0	0	0	0	0
file_1_file_1_jg6709	CG31007_OG0000300_OG0.2	0	0	0	11	0	0	0	0	0	0	0	3	4	0	4	44	0	0	0	0	0	6	0	0
file_1_file_1_jg671	CG12674_OG0003570	0	2	0	5	0	1	3	0	1	6	0	0	0	0	0	1	4	6	0	0	2	6	0	2
file_1_file_1_jg6710	CG31007_OG0000300_OG0	0	0	0	14	0	1	0	0	1	2	0	9	7	3	17	103	1	3	0	3	2	9	0	2
file_1_file_1_jg6711	5-HT7_OG0014855_OG0	0	0	0	0	0	0	0	0	0	0	0	0	0	0	0	0	0	0	0	0	0	0	0	0
file_1_file_1_jg6712	CanA1_OG0005778	2018	50	1067	878	776	191	923	425	408	1276	982	1819	824	720	990	176	819	1368	482	2349	1018	173	632	430
file_1_file_1_jg6713	CG33920_OG0000041_OG7	0	0	0	0	0	0	0	0	0	0	0	0	0	0	2	0	0	0	0	0	0	1	0	0
file_1_file_1_jg6714	CG33920_OG0000041_OG6	1	26	0	0	1	11	9	6	2	4	0	4	0	5	0	8	5	1	1	0	0	34	1	3
file_1_file_1_jg6715	CanA1_OG0017034	516	19	428	246	262	39	279	124	111	438	358	586	425	261	329	55	229	491	207	775	516	49	202	135
file_1_file_1_jg6716	Alp4_OG0005779	4146	3010	677	1951	27029	7379	150	4317	62	2624	551	3102	2326	5599	553	10615	149	530	21625	951	591	3337	14751	583
file_1_file_1_jg6717	Chchd3_OG0002652	3562	4683	3841	2930	2644	3751	1732	3481	1162	4215	4752	3804	3405	3334	5358	4968	1913	5751	2013	7308	5328	4874	2097	1086
file_1_file_1_jg6718	dco_OG0005780	2277	2108	1040	1542	11502	4230	4211	1901	3866	2021	1214	2459	1737	1111	1207	4333	4489	1366	9242	1589	1282	1829	10221	874
file_1_file_1_jg6719	Sox100B_OG0005781	0	43	47	6	29	89	82	83	56	5	64	7	0	16	34	88	90	56	24	67	49	27	32	0
file_1_file_1_jg672	CG4259_OG0011780	720	33	125	295	958	8	148	40	137	448	198	513	512	48	98	37	258	202	570	124	127	38	596	268
file_1_file_1_jg6720	CG11317_OG0012026	208	151	299	275	176	367	115	150	145	198	286	705	353	204	267	434	197	342	132	299	312	168	149	73
file_1_file_1_jg6721	CG15553_OG0012027	3768	942	1376	2895	1615	1960	280	1146	150	3641	1644	6608	4052	1138	1524	2588	272	1825	1244	2842	1959	765	1099	1039
file_1_file_1_jg6722	CG11318_OG0000756	0	0	3	4	0	1	5	5	14	1	3	6	0	1	2	1	3	1	0	12	0	0	20	0
file_1_file_1_jg6723	Prosalpha3T_OG0012028	0	0	0	2	0	0	0	0	0	0	0	1	0	0	0	4	0	0	0	0	0	1	0	0
file_1_file_1_jg6724	CG15554_OG0005782	3	7	65	17	13	6	112	45	8	42	105	39	45	42	52	34	127	85	14	79	58	20	14	3
file_1_file_1_jg6725	CG15556_OG0005783	741	270	214	622	1194	789	27	478	8	756	312	674	477	186	197	1248	35	320	898	495	211	339	978	207
file_1_file_1_jg6726	Gycbeta100B_OG0005784	140	395	208	388	16	735	69	182	126	124	200	880	147	81	230	712	99	254	20	243	169	307	18	62
file_1_file_1_jg6727	stops_OG0005785	813	272	187	546	136	606	32	257	59	466	55	2336	398	202	63	488	56	79	79	101	55	266	128	135
file_1_file_1_jg6728	Gycbeta100B_OG0012272	25	82	39	59	4	162	6	43	11	13	29	133	41	24	37	139	16	44	1	54	27	61	5	6
file_1_file_1_jg6729	mesh_OG0013567_OG0	0	1	0	0	0	1	0	0	0	0	1	0	0	0	0	1	0	0	0	0	0	0	0	0
file_1_file_1_jg673	GlyP_OG0009078	72058	14014	64407	44917	33384	14385	50893	22837	19028	57456	78090	49984	46408	16585	88982	18465	39789	99317	26635	117016	88235	13400	27492	17561
file_1_file_1_jg6730	mesh_OG0005786	8	0	20	4	49	1	32	34	137	0	26	12	0	7	28	17	40	27	72	38	38	1	830	1
file_1_file_1_jg6731	bnk_OG0005787	0	0	0	0	0	0	0	0	0	0	1	0	0	0	0	1	0	1	0	1	3	0	0	0
file_1_file_1_jg6732	mesh_OG0005788	0	0	0	0	4	0	1	2	3	0	0	0	0	0	0	1	1	0	4	0	0	0	27	0
file_1_file_1_jg6733	CG1544_OG0002653_OG0	349	25	105	377	1476	104	360	160	304	372	105	748	700	31	81	51	568	76	908	87	67	33	1075	55
file_1_file_1_jg6734	chp_OG0001521_OG0	11625	14	1530	8729	23	20	921	13	972	5353	3	17251	2018	2	139	127	839	367	9	45	13	10	20	1284
file_1_file_1_jg6735	Zwilch_OG0005789	34	91	7	16	1560	36	1018	47	869	26	19	21	9	17	3	34	1104	10	1349	21	11	62	1500	16
file_1_file_1_jg6736	CG1542_OG0005790	560	852	216	229	1601	513	1132	447	899	488	265	480	305	466	143	635	1190	284	1321	348	133	1172	1415	237
file_1_file_1_jg6737	CG15561_OG0005791	225	372	149	128	507	416	354	287	271	153	124	234	208	548	104	312	368	131	320	207	119	691	420	82
file_1_file_1_jg6738	ATPsynC_OG0005792	48035	26085	57134	42632	33364	32306	27118	36611	13427	56619	78015	45152	42921	18042	98251	48702	26413	94797	24610	139507	104413	23287	25040	13643
file_1_file_1_jg6739	CG12054_OG0000497	1533	1104	747	865	3603	2691	1847	771	1457	1041	722	1485	844	433	1138	2165	2095	1048	3325	1070	1106	677	3455	378
file_1_file_1_jg674	tho2_OG0009079	2851	3982	1307	1760	3939	7150	5530	2403	4718	2320	1351	3696	1974	2497	1374	5600	5985	1704	3960	2068	1370	3788	3875	910
file_1_file_1_jg6740	CG15564_OG0005793	9	10	118	3	1	15	4	16	1	5	107	6	7	15	75	72	3	132	0	112	97	13	6	1
file_1_file_1_jg6741	qless_OG0002654	1307	524	779	570	741	1341	282	727	225	789	981	944	731	380	1172	1206	370	1191	555	1428	1306	398	717	282
file_1_file_1_jg6742	mRpL32_OG0005794	282	545	178	201	477	424	328	418	229	251	224	405	220	361	212	602	339	200	328	336	194	679	423	148
file_1_file_1_jg6743	CG1750_OG0012273	74	225	51	33	36	134	72	102	77	61	41	105	35	77	47	156	89	47	23	94	51	215	36	39
file_1_file_1_jg6744	spn-F_OG0005795	923	977	520	671	1717	1564	1006	850	849	837	624	1160	906	991	568	1647	1117	699	1447	892	602	929	1475	325
file_1_file_1_jg6745	CAH16_OG0000498_OG1	9	30	0	8	3	13	3	6	2	13	4	27	9	8	2	11	1	1	0	4	0	40	3	2
file_1_file_1_jg6746	CAH16_OG0000498_OG0	0	0	0	0	0	1	0	0	1	0	0	2	0	0	0	9	0	0	0	1	0	3	0	1
file_1_file_1_jg6747	CAH5_OG0005796	20602	5	3	13970	44	0	3	0	0	19691	1	54176	22668	6	3	2165	0	1	105	1	1	11	36	4382
file_1_file_1_jg6748	ppk24_OG0002655_OG0	99	14	4	22	0	8	0	7	4	36	5	114	38	6	4	14	3	3	1	4	3	9	0	45
file_1_file_1_jg6749	pHCl-2_OG0005797	4	1	2	4	0	15	14	3	2	3	2	1	0	10	5	24	9	2	0	1	2	4	1	0
file_1_file_1_jg675	CG11723_OG0003571	415	677	260	255	895	543	415	314	362	313	333	510	225	236	311	761	477	428	751	490	289	696	751	121
file_1_file_1_jg6750	CG34347_OG0005798	459	1680	263	384	75	6156	2748	1215	1625	469	397	720	403	662	500	4505	2630	406	74	449	461	1069	98	124
file_1_file_1_jg6751	gskt_OG0005799	1	10	1	16	1	14	10	8	10	1	1	2	2	4	9	147	9	3	0	2	1	35	2	0
file_1_file_1_jg6752	CG1607_OG0005800	2495	126	830	1938	2209	138	6133	1106	3508	2431	1440	2838	1722	91	750	289	4082	1320	2088	1053	951	102	1664	728
file_1_file_1_jg6753	CG31204_OG0005801	0	0	0	10	0	0	0	1	0	0	0	0	2	0	7	187	2	0	0	0	0	13	1	0
file_1_file_1_jg6754	Ugt35D1_OG0000322_OG0	0	1	1	0	0	0	1	1	0	0	0	2	0	0	0	0	0	0	0	0	0	1	283	0
file_1_file_1_jg6755	Gcn2_OG0002656	2129	1369	800	1041	2475	2096	2182	852	1707	1351	1035	1955	1090	438	1071	2392	2242	1191	2392	1340	1087	1056	2357	502
file_1_file_1_jg6756	PNPase_OG0005802	404	473	252	265	1238	803	772	408	568	387	268	491	274	296	303	663	843	344	1047	513	241	367	1100	161
file_1_file_1_jg6757	Gprk2_OG0005803	1319	2240	722	985	2500	3446	1967	1736	1732	1102	826	1788	1030	635	888	3037	1938	1078	2480	1207	1079	1695	2446	317
file_1_file_1_jg6758	Loxl1_OG0001522	34	247	29	27	31	119	56	65	71	40	17	85	25	80	13	125	66	37	17	28	13	290	22	7
file_1_file_1_jg6759	CG11334_OG0005804	1820	865	919	850	2414	1084	1397	755	1124	1371	1137	1827	1304	827	1484	1061	1591	1284	1964	2418	1317	1153	2076	518
file_1_file_1_jg676	TBCD_OG0009080	803	1890	333	543	1502	2043	2126	795	1929	593	447	960	421	592	384	2173	2537	486	1203	611	378	1543	1429	340
file_1_file_1_jg6760	CG11333_OG0002657_OG0	0	0	4	2	1	1	0	0	0	0	4	0	0	2	2	9	0	6	0	8	8	3	0	0
file_1_file_1_jg6761	Vha55_OG0018246	0	0	0	0	0	0	0	0	0	0	0	0	0	0	0	0	0	0	0	0	0	0	0	0
file_1_file_1_jg6762	mey_OG0005806	1	6	1	3	0	20	1495	6	590	5	1	4	0	8	10	26	1396	8	1	7	0	7	5	1
file_1_file_1_jg6763	nyo_OG0005807	3	7	3	8	4	14	1059	5	573	5	1	22	9	7	2	30	1082	1	1	1	7	4	2	0
file_1_file_1_jg6764	gammaCOP_OG0005808	3205	3878	1167	2183	4583	4494	4927	2291	4165	2753	1501	4432	2358	1276	1187	5131	5622	1541	3747	1846	1134	3544	3844	980
file_1_file_1_jg6765	pygo_OG0005809	1215	1568	563	609	5794	2197	1700	858	1643	843	662	1492	861	594	676	2058	2012	839	4850	838	686	1500	5365	291
file_1_file_1_jg6766	rod_OG0002658	139	274	58	62	2155	213	2690	170	2640	80	74	187	52	110	53	196	2902	77	1992	98	66	339	2242	51
file_1_file_1_jg6767	CG1638_OG0000351_OG0	989	1065	607	701	824	1466	683	886	470	883	677	1248	741	719	737	1692	713	857	696	1029	657	888	719	334
file_1_file_1_jg6768	CG1638_OG0000351_OG1	12	9	9	2	4	20	26	10	18	11	7	15	6	8	5	50	26	5	1	3	6	13	3	4
file_1_file_1_jg6769	CG1774_OG0005810	2255	844	1830	1160	1593	948	61	898	71	2095	1549	1614	1487	936	1926	782	141	1810	1211	4136	1770	959	1250	614
file_1_file_1_jg677	AIF_OG0001225	1331	4288	498	646	4462	2925	1568	1365	1305	870	589	1194	703	1132	594	3034	1517	652	3779	817	558	4079	3873	535
file_1_file_1_jg6770	RpL6_OG0001100	54233	26885	18912	21696	70161	23969	64970	27196	51359	40925	24302	55762	30798	26334	20728	36809	70394	27785	50491	27523	20369	37136	51414	15712
file_1_file_1_jg6771	CycG_OG0005811	17954	16828	11768	9889	15794	20242	14769	13510	10323	13646	12908	17261	11130	10417	14170	20565	13919	15255	12952	18718	14161	18690	14560	5520
file_1_file_1_jg6772	Med_OG0005812	1730	3538	881	1019	2977	3846	2254	1583	2278	1391	1166	2409	1458	1352	920	3833	2947	1247	2297	1578	1014	4070	2681	470
file_1_file_1_jg6773	Mnat9_OG0005813	112	170	82	85	193	268	74	167	79	101	96	148	66	229	69	333	118	109	165	137	98	142	203	49
file_1_file_1_jg6774	CG1792_OG0005814	246	622	187	147	626	504	154	208	170	174	211	301	156	252	138	459	271	184	510	256	160	752	538	66
file_1_file_1_jg6775	pasha_OG0005815	353	365	180	228	1145	741	914	268	703	263	199	440	255	236	215	757	846	206	1023	249	219	346	969	95
file_1_file_1_jg6776	kek6_OG0014854_OG0	0	0	0	0	0	1	0	0	0	0	0	0	0	0	0	0	0	0	0	0	0	0	0	0
file_1_file_1_jg6778	kek6_OG0002659_OG0	81	179	57	202	65	288	216	54	338	60	64	366	66	17	136	247	310	86	50	61	56	89	50	28
file_1_file_1_jg6779	CG1815_OG0005816	2021	3336	938	1277	4206	5857	4637	1681	3803	1603	1056	2420	1507	1165	1276	4530	4578	1201	4484	1400	1394	2996	3873	596
file_1_file_1_jg678	CG15382_OG0003459	1	5	0	1	1	8	0	0	1	0	0	0	0	0	1	6	1	0	0	0	0	17	0	0
file_1_file_1_jg6780	CG11550_OG0002660	2023	22289	261	2921	4	61095	339	21527	188	4494	211	1286	1867	27629	226	79169	322	176	0	319	202	18002	17	1095
file_1_file_1_jg6781	CG42268_OG0014265_OG0	1	1	0	1	0	12	9	3	14	2	0	1	0	4	0	6	7	0	0	0	0	0	0	0
file_1_file_1_jg6782	ttk_OG0001524_OG0	3266	3482	1552	2093	3341	4563	2796	1496	2040	2859	2049	3393	2575	919	1869	4680	2969	2254	3383	2395	2024	2673	2923	888
file_1_file_1_jg6783	ttk_OG0005817_OG0	362	1093	402	347	823	834	1289	434	902	456	283	372	428	477	308	858	1250	437	822	543	376	1164	773	175
file_1_file_1_jg6784	CstF50_OG0002661	235	413	97	131	671	575	613	287	557	218	107	346	165	227	75	660	746	124	581	189	80	471	627	91
file_1_file_1_jg6785	CG11563_OG0002662	350	675	172	174	1117	524	697	378	501	242	181	386	135	402	107	596	619	210	794	233	142	756	997	210
file_1_file_1_jg6786	eEF1Î±1_OG0000229_OG0	26255	10180	21885	15448	1663	13062	3678	8794	6454	16952	32419	20278	8249	6209	35899	21571	5957	41314	1333	37517	36818	9519	1401	7323
file_1_file_1_jg6787	eEF1α2_OG0012986	10204	5835	13618	6826	734	7601	2077	6253	3019	8797	18090	8972	7067	5720	21061	11358	2203	24475	661	21761	28883	6636	625	3552
file_1_file_1_jg6788	CG1890_OG0002663	437	823	317	421	1533	853	1915	698	1379	537	484	808	707	600	401	1063	1713	581	1842	576	523	1082	1374	379
file_1_file_1_jg6789	CG1896_OG0012030	155	281	88	126	424	377	305	167	256	161	87	275	119	316	69	456	284	95	344	124	88	332	349	69
file_1_file_1_jg679	aop_OG0003458	1453	813	722	1132	2425	1567	3838	843	2636	1383	1075	1627	1389	299	1102	1266	3582	1203	2371	1203	1361	606	2341	527
file_1_file_1_jg6790	awd_OG0002664	11105	8574	3651	5694	27428	7657	19008	7982	13338	8689	4745	15106	8147	5588	3913	10371	23521	5236	16198	7721	3667	10731	21008	3943
file_1_file_1_jg6791	nero_OG0002665	600	1358	411	397	1746	994	659	834	572	601	411	875	519	766	272	1023	801	462	1222	641	323	1633	1506	262
file_1_file_1_jg6792	CG1910_OG0005818	2205	1851	823	1421	4809	3376	6311	1473	5116	1922	1217	2521	2123	805	1164	4137	5902	1315	4765	1222	1387	1506	4555	589
file_1_file_1_jg6793	salt_OG0000206_OG0	0	2	76	4	1499	3	5	4	1	1	0	1	0	0	11	77	22	1	1189	0	3	3	1162	0
file_1_file_1_jg6794	salt_OG0000206_OG1	3	6	14	2	1860	6	2	22	2	1	1	5	1	10	4	54	17	1	1492	2	0	6	1557	2
file_1_file_1_jg6795	Smvt_OG0000872_OG0	12	12	68	3	768	11	5	18	4	5	1	6	13	19	10	25	18	2	709	2	1	13	613	8
file_1_file_1_jg6796	CG2150_OG0002666	9	37	2	11	6	43	128	20	76	8	3	17	10	23	3	25	170	2	7	15	7	41	185	7
file_1_file_1_jg6797	betaGlu_OG0002667	595	343	129	281	852	785	1067	378	949	443	151	607	320	291	103	878	1150	162	735	270	113	376	619	174
file_1_file_1_jg6798	sip3_OG0002668	1820	2675	817	1209	2708	4328	1771	1935	1371	1520	998	2344	1670	2240	871	4748	1826	971	2252	1367	1017	2735	2260	567
file_1_file_1_jg6799	CG2126_OG0001525	319	508	198	236	642	537	279	336	270	224	249	367	200	229	174	713	324	277	536	317	180	525	570	117
file_1_file_1_jg680	lncRNA:CR43751_OG0013602_OG0	0	1	0	1	0	0	3	0	1	0	2	0	0	5	0	7	3	0	0	2	3	1	0	1
file_1_file_1_jg6800	faf_OG0002669	11416	10320	4333	6455	9941	18440	9550	6658	8067	7718	5308	11417	5959	4258	6302	13438	10035	6033	10459	6354	6839	6736	8636	3068
file_1_file_1_jg6801	Mccc1_OG0002670	1422	1260	937	972	2777	2058	1851	1060	1103	1143	852	1430	1110	806	939	2201	1939	1048	2202	1718	997	1382	2434	354
file_1_file_1_jg6802	Acf_OG0002671	1085	2203	661	868	6591	2536	3253	1023	3050	804	727	1416	743	770	742	2453	3212	908	6156	888	820	2140	6648	349
file_1_file_1_jg6803	CG42233_OG0012274_OG0	95	74	71	48	94	208	133	56	92	73	66	118	80	84	84	176	118	107	106	104	91	68	77	39
file_1_file_1_jg6804	CG42233_OG0005819_OG0	1	1	0	0	1	0	2	1	2	2	0	2	0	3	0	0	2	0	0	0	1	1	0	1
file_1_file_1_jg6805	CG42233_OG0002672	261	169	128	144	277	410	305	151	248	185	193	271	165	88	166	386	321	202	264	235	206	114	221	72
file_1_file_1_jg6806	CG1971_OG0002673	13	12	7	15	141	17	18	19	6	11	12	32	15	3	13	105	32	11	105	24	7	16	107	7
file_1_file_1_jg6807	Rift_OG0002674	1837	2128	712	1185	2033	2451	1293	1232	1056	1673	808	2031	1159	1206	774	3420	1419	775	1689	1384	646	2104	1777	648
file_1_file_1_jg6808	FeCH_OG0005820	1278	10820	682	755	2045	4209	1115	2668	892	980	929	1437	1047	2864	730	5316	1303	955	1669	1189	803	10838	1684	566
file_1_file_1_jg6809	RhoGAP100F_OG0005821	716	1950	70	558	569	2815	161	1364	284	921	40	1068	432	770	359	906	202	101	632	123	95	1230	350	225
file_1_file_1_jg681	CG10874_OG0003457	1329	4588	748	865	2108	9257	1112	3555	958	1146	839	1590	1454	3774	906	9256	1124	931	1932	1243	1063	4498	1800	435
file_1_file_1_jg6810	heph_OG0011557_OG0	898	977	250	482	3591	2277	6111	789	4353	858	270	1071	662	649	397	1044	5538	369	3290	544	276	969	3602	310
file_1_file_1_jg6811	heph_OG0015066_OG0	9	19	5	3	23	91	66	13	59	12	5	13	12	13	14	23	94	7	42	12	5	12	37	1
file_1_file_1_jg6812	CG2003_OG0005822	93	54	274	108	201	115	137	212	98	135	311	195	90	128	178	198	145	361	108	407	195	46	166	42
file_1_file_1_jg6813	CR46418_OG0000583_OG0	0	0	0	0	0	0	0	3	0	0	0	0	0	1	0	0	0	0	0	0	0	0	0	0
file_1_file_1_jg6814	CG2053_OG0001526_OG0	0	0	0	1	0	3	1	3	0	0	0	1	0	0	0	15	0	0	0	1	0	1	0	0
file_1_file_1_jg6815	krz_OG0002675_OG0	1184	638	197	575	3775	912	1650	410	1138	800	250	875	482	240	292	969	1223	360	3633	358	294	371	3557	351
file_1_file_1_jg6816	mod_OG0000067_OG0	3576	2145	1291	1794	14026	2175	9499	2351	6702	3061	1666	2570	1612	1366	978	2824	8264	1865	12166	1399	1238	2064	12820	1475
file_1_file_1_jg6817	Map205_OG0001101_OG0	5052	1574	1423	1900	5042	1985	9018	1112	6610	2855	2050	2854	1912	453	1912	2316	6740	2699	5273	2222	2568	1105	4975	2112
file_1_file_1_jg6818	Trim9_OG0003635_OG0	0	0	0	0	0	0	0	0	0	0	0	0	0	0	0	0	0	0	0	0	0	0	0	0
file_1_file_1_jg6819	Trim9_OG0013092_OG0.2	0	0	0	0	0	0	0	0	0	0	0	0	1	0	1	13	0	0	0	0	0	1	0	0
file_1_file_1_jg682	CG31668_OG0000090_OG1.2	3	0	0	1	2	0	79	0	9	1	0	1	2	0	1	0	84	0	1	1	0	1	6	0
file_1_file_1_jg6820	CG34160_OG0012753_OG0.2	0	0	0	0	0	0	0	0	0	0	0	0	0	0	0	0	0	0	0	0	0	0	0	0
file_1_file_1_jg6821	w-cup_OG0003636_OG0	0	0	0	0	0	0	0	0	0	0	0	0	0	0	0	0	0	0	0	0	0	0	0	0
file_1_file_1_jg6822	SRPK_OG0000075_OG3.3	0	0	0	0	0	0	0	0	0	0	0	0	0	0	0	0	0	0	0	0	0	0	0	0
file_1_file_1_jg6823	SRPK_OG0000120_OG0.5	0	0	0	0	0	0	0	0	0	0	0	0	0	0	0	0	0	0	0	0	0	0	0	0
file_1_file_1_jg6824	SRPK_OG0000075_OG5.5	0	0	0	0	0	0	0	0	0	0	0	0	0	0	0	0	0	0	0	0	0	0	0	0
file_1_file_1_jg6825	SRPK_OG0000120_OG0.41	0	0	0	0	0	0	0	0	0	0	0	0	0	0	0	0	0	0	0	0	0	0	0	0
file_1_file_1_jg6826	SRPK_OG0000120_OG0.44	0	0	0	0	0	0	0	0	0	0	0	0	0	0	0	0	0	0	0	0	0	0	0	0
file_1_file_1_jg6827	SRPK_OG0000075_OG19	0	0	0	0	0	0	0	0	0	0	0	0	0	0	0	0	0	0	0	0	0	0	0	0
file_1_file_1_jg6828	SRPK_OG0000120_OG0.48	0	0	0	0	0	0	0	0	0	0	0	0	0	0	0	0	0	0	0	0	0	0	0	0
file_1_file_1_jg6829	SRPK_OG0000075_OG6	0	0	0	0	0	0	0	0	0	0	0	0	0	0	0	0	0	0	0	0	0	0	0	0
file_1_file_1_jg683	CG31668_OG0000090_OG1	3	2	0	2	0	0	62	1	11	0	0	1	4	0	0	0	72	0	3	0	0	2	3	0
file_1_file_1_jg6830	SRPK_OG0000120_OG0.9	0	0	0	0	0	0	0	0	0	0	0	0	0	0	0	0	0	0	0	0	0	0	0	0
file_1_file_1_jg6831	SRPK_OG0000075_OG7	0	0	0	0	0	0	0	0	0	0	0	0	0	0	0	0	0	0	0	0	0	0	0	0
file_1_file_1_jg6832	Mtor_OG0012968_OG1	0	0	0	0	0	0	0	0	0	0	0	0	0	0	0	0	0	0	0	0	0	0	0	0
file_1_file_1_jg6833	dpr21_OG0013661	0	0	0	0	0	1	0	0	0	0	0	0	0	0	0	0	0	0	0	0	0	0	0	0
file_1_file_1_jg6834	Mtor_OG0012968_OG0	0	0	0	0	0	0	0	0	0	0	0	0	0	0	0	0	0	0	0	0	0	0	0	0
file_1_file_1_jg6835	scrib_OG0001506_OG0	808	533	297	399	495	1126	341	529	246	568	466	910	381	218	451	733	369	469	418	663	505	389	341	192
file_1_file_1_jg6836	kuk_OG0000753_OG0.2	1	0	0	1	164	0	0	0	116	1	0	0	1	0	0	1	2	0	2	0	1	0	3	0
file_1_file_1_jg6837	GckIII_OG0002555_OG0.2	0	2	1	0	0	0	0	1	0	1	0	0	1	0	0	0	0	2	1	0	1	4	0	0
file_1_file_1_jg6838	cal1_OG0002556_OG0	0	0	0	0	1	0	0	0	0	0	0	0	0	0	0	0	0	0	0	0	0	0	0	0
file_1_file_1_jg6839	cher_OG0002557_OG0	145	8	237	69	16	13	939	58	390	83	351	61	38	17	279	35	775	420	22	324	290	18	22	42
file_1_file_1_jg684	CG15385_OG0001829	721	1216	214	458	625	2241	398	698	423	569	221	1313	519	387	203	2391	548	259	431	353	195	1046	433	206
file_1_file_1_jg6840	na_OG0018295.1	0	0	0	0	0	0	0	0	0	0	0	0	0	0	0	0	0	0	0	0	0	0	0	0
file_1_file_1_jg6841	CG17477_OG0002558_OG0	0	0	0	0	0	0	0	0	0	0	0	0	0	0	0	0	0	0	0	0	0	0	0	0
file_1_file_1_jg6842	CG31269_OG0002559_OG0.2	0	0	0	0	0	0	0	0	0	0	0	0	0	0	0	0	0	0	0	0	0	0	0	0
file_1_file_1_jg6843	CG31265_OG0002560_OG0	0	0	0	0	0	0	0	0	0	0	0	0	0	0	0	0	0	0	0	0	0	0	0	0
file_1_file_1_jg6844	CG17475_OG0001488_OG0	0	0	0	0	0	0	0	0	0	0	0	0	0	0	0	0	0	0	0	0	0	0	0	0
file_1_file_1_jg6845	frm_OG0003989_OG1	0	0	0	0	0	0	2	0	0	0	0	0	0	0	0	0	2	0	0	0	0	0	0	0
file_1_file_1_jg6846	sinu_OG0003988_OG1	0	0	0	0	0	0	495	0	0	0	0	121	0	0	0	0	0	0	0	0	161	0	0	0
file_1_file_1_jg6847	ScsÎ²G_OG0003987_OG0	0	0	0	0	0	0	0	0	0	0	0	0	0	0	0	0	0	0	0	0	0	0	0	0
file_1_file_1_jg6848	Sras_OG0003986_OG0.2	0	0	0	0	0	0	0	0	0	0	0	0	0	0	0	0	0	0	0	0	0	0	0	0
file_1_file_1_jg6849	bc10_OG0010387_OG0.2	0	0	0	0	0	0	0	0	0	0	0	0	0	0	0	0	0	0	0	0	1	0	0	0
file_1_file_1_jg685	Uch_OG0001828	811	1300	359	583	4896	1324	5648	938	5078	740	463	1094	747	940	386	1856	6030	434	4324	645	429	1378	4424	451
file_1_file_1_jg6850	Msr-110_OG0003965_OG0.2	0	0	1	1	0	5	0	0	4	3	1	4	2	0	0	1	0	1	0	5	0	1	0	1
file_1_file_1_jg6851	l(3)psg2_OG0001296_OG0.3	0	0	0	0	0	0	0	0	0	0	0	0	0	0	0	0	0	0	0	0	0	0	0	0
file_1_file_1_jg6852	l(3)psg2_OG0001296_OG0	0	0	1	0	0	0	0	0	1	0	0	0	0	0	0	0	0	0	0	0	0	0	1	0
file_1_file_1_jg6853	spo_OG0002004_OG0	0	0	0	0	0	0	0	0	0	0	0	0	0	0	0	0	0	0	0	0	0	0	0	0
file_1_file_1_jg6854	Nost_OG0012502_OG1	0	0	0	0	0	0	0	0	0	1	0	1	1	4	0	0	0	0	0	0	0	1	0	1
file_1_file_1_jg6855	rdgA_OG0000919_OG1.2	0	1	0	0	0	0	0	0	0	0	0	0	0	0	0	0	0	0	0	0	0	0	0	0
file_1_file_1_jg6857	fred_OG0000236_OG1	0	0	0	0	0	0	1	0	0	0	1	0	0	0	0	0	0	0	0	0	0	0	0	0
file_1_file_1_jg6858	Sr-CIII_OG0003392_OG0	0	0	0	0	0	0	0	0	0	0	0	0	0	0	0	0	0	0	0	0	0	0	0	0
file_1_file_1_jg6859	Sr-CII_OG0000207_OG2.2	0	0	0	0	0	0	0	0	0	0	0	0	0	0	0	0	0	0	0	0	0	0	0	0
file_1_file_1_jg686	CG34174_OG0011759	69	96	26	47	197	76	194	74	180	61	61	86	54	53	34	141	208	50	203	66	38	86	186	23
file_1_file_1_jg6864	Trap1_OG0001638_OG0.2	0	0	0	0	0	0	0	0	0	0	0	0	0	0	0	0	0	0	0	0	0	0	0	0
file_1_file_1_jg6865	Bap170_OG0000903_OG1	0	0	0	0	0	0	0	0	0	0	0	0	0	0	0	0	0	0	4	0	0	0	2	0
file_1_file_1_jg6866	Bap170_OG0000903_OG2	0	0	0	0	0	0	0	0	0	0	0	0	0	0	0	0	2	0	0	0	0	0	0	0
file_1_file_1_jg6867	Fmo-2_OG0002987_OG0	0	0	0	0	0	0	0	0	0	0	0	0	0	0	0	0	0	0	0	0	0	0	0	0
file_1_file_1_jg6868	Debcl_OG0002986_OG0.2	290	562	199	201	916	928	262	538	203	316	175	406	292	721	127	930	312	201	599	228	86	666	752	87
file_1_file_1_jg6869	Opbp_OG0002985_OG0	76	101	27	38	110	104	74	65	68	47	35	72	80	74	60	126	83	71	98	52	45	178	101	26
file_1_file_1_jg687	daed_OG0001827	122	367	64	95	1073	332	566	204	576	92	82	180	140	212	53	383	678	90	864	122	65	396	954	55
file_1_file_1_jg6870	geminin_OG0002984_OG0	233	891	148	125	3195	642	1210	307	1102	183	155	267	186	311	150	677	1341	143	2539	234	127	1234	2818	102
file_1_file_1_jg6871	sced_OG0001637_OG0.2	3	6	1	8	119	18	43	4	38	4	3	9	0	7	12	14	44	7	174	11	9	3	124	2
file_1_file_1_jg6872	Dpit47_OG0002983_OG0	0	0	0	0	0	0	0	0	0	0	0	0	0	0	0	0	0	0	0	0	0	0	0	0
file_1_file_1_jg6873	Adf1_OG0001636_OG0.2	0	0	0	0	0	0	0	0	0	0	0	0	0	0	0	0	0	0	0	0	0	0	0	0
file_1_file_1_jg6874	CG15908_OG0002982_OG0	30	47	18	19	34	40	39	54	18	16	14	67	13	40	12	66	38	15	25	38	19	56	19	4
file_1_file_1_jg6875	CG9410_OG0002981_OG0	220	505	224	148	135	386	61	246	67	210	188	246	158	327	203	514	105	243	85	445	146	687	110	89
file_1_file_1_jg6876	Hsepi_OG0001145_OG0.3	807	778	314	550	909	811	376	415	372	590	379	855	485	161	353	877	431	474	728	545	326	707	710	240
file_1_file_1_jg6877	PGAP3_OG0002980_OG0.2	195	462	124	125	434	447	193	269	228	127	124	258	100	304	114	561	242	154	315	174	94	554	401	85
file_1_file_1_jg6878	CG17266_OG0001635_OG0.2	0	1	0	0	2	1	11	1	6	0	0	1	0	3	2	0	1	3	6	2	4	1	3	0
file_1_file_1_jg6879	Tdc1_OG0002979_OG0	305	181	19	292	86	246	44	153	46	538	26	194	223	30	24	237	74	39	61	26	23	141	81	166
file_1_file_1_jg688	CG15386_OG0003456_OG0	305	473	165	250	370	278	298	234	173	284	222	355	181	195	212	494	290	294	320	454	297	453	411	131
file_1_file_1_jg6880	Rpp25_OG0002978_OG0.2	26	70	8	34	7	129	8	33	12	42	9	48	24	45	15	160	20	6	16	9	5	67	8	17
file_1_file_1_jg6881	Ddc_OG0002977_OG0	0	1	3	5	0	0	4	0	7	0	0	23	0	0	4	2	12	2	1	2	0	3	3	0
file_1_file_1_jg6882	Rpp25_OG0002976_OG0	0	0	0	0	0	0	0	0	0	0	0	0	0	0	0	0	0	0	0	0	0	0	0	0
file_1_file_1_jg6883	CG3270_OG0002975_OG0.2	0	0	0	0	0	0	2	0	0	0	0	0	0	0	0	0	0	0	0	0	0	0	0	0
file_1_file_1_jg6884	Mob4_OG0002974_OG0	0	0	0	0	0	0	0	0	0	0	0	0	0	0	0	0	0	0	0	0	0	0	0	0
file_1_file_1_jg6885	Rab2_OG0002973_OG0	0	0	0	0	0	0	0	0	0	0	0	0	0	0	0	0	0	0	0	0	0	0	0	0
file_1_file_1_jg6886	AstA_OG0014506_OG1	0	0	0	0	0	0	0	0	0	0	0	0	0	0	0	0	0	0	0	0	0	0	0	0
file_1_file_1_jg6887	Cyp12e1_OG0000853_OG0.2	0	0	0	0	1	0	0	0	1	0	0	0	0	0	0	0	0	2	0	1	0	0	0	0
file_1_file_1_jg6888	CG6345_OG0001429_OG0	0	0	0	0	0	0	0	0	0	0	0	0	0	0	0	0	0	0	0	0	0	0	0	0
file_1_file_1_jg6889	Rrp46_OG0002359_OG0	0	0	0	0	0	0	0	0	0	0	0	0	0	0	0	0	0	0	0	0	0	0	0	0
file_1_file_1_jg689	mio_OG0001224	1091	1381	501	577	1501	1534	1225	720	1107	815	629	1193	880	754	454	1390	1609	626	1167	749	488	1584	1173	244
file_1_file_1_jg6890	Irp-1B_OG0000130_OG1	0	0	0	0	0	0	0	0	0	0	0	0	0	0	0	0	0	0	0	0	0	0	0	0
file_1_file_1_jg6891	CG6325_OG0001428_OG0.2	0	0	0	0	0	0	0	0	0	0	0	0	0	0	0	0	0	0	0	0	0	0	0	0
file_1_file_1_jg6892	mthl11_OG0011968_OG0	0	3	0	0	0	1	4	1	1	0	0	0	0	0	0	6	3	1	0	0	0	3	0	0
file_1_file_1_jg6893	mthl11_OG0011968_OG1.2	0	1	0	1	0	0	0	0	0	0	0	0	0	0	0	4	0	0	0	0	0	2	0	0
file_1_file_1_jg6894	Alg1_OG0002607_OG0	0	0	0	0	0	0	0	0	0	0	0	0	0	0	0	0	0	0	0	0	0	0	0	0
file_1_file_1_jg6895	Odj_OG0002606_OG0.2	0	0	0	0	0	0	0	0	0	0	0	0	0	0	0	0	0	0	0	0	0	0	0	0
file_1_file_1_jg6896	CG17801_OG0012443_OG0	0	0	0	0	0	0	0	0	0	0	0	0	0	0	0	0	0	0	0	0	0	0	0	0
file_1_file_1_jg6897	Nnk_OG0005576_OG0.2	0	0	0	0	0	0	0	0	0	0	0	0	0	0	0	0	0	0	0	0	0	1	0	0
file_1_file_1_jg6898	CG17806_OG0000254_OG1	0	0	0	0	0	0	0	0	0	0	0	0	0	0	0	0	0	0	0	0	0	0	0	0
file_1_file_1_jg6899	CG17803_OG0001501_OG0.2	0	0	0	0	0	0	0	0	0	0	0	0	0	0	0	0	0	0	0	0	0	0	0	0
file_1_file_1_jg690	papi_OG0001223	5078	1604	3700	2652	2596	1421	2171	2007	1588	2962	3624	4582	2957	1322	5315	1930	2210	4980	2252	6985	6250	2158	2069	1061
file_1_file_1_jg6900	CG7379_OG0002605_OG0.2	0	0	0	0	0	0	0	0	0	0	0	0	0	0	0	0	0	0	0	0	0	0	0	0
file_1_file_1_jg6901	pasi1_OG0002604_OG0.2	0	0	0	0	0	0	0	0	0	0	0	0	0	0	0	0	0	0	0	0	0	0	0	0
file_1_file_1_jg6902	CG43102_OG0011519_OG0	13	0	4	4	0	1	1	3	3	0	6	11	1	2	6	2	3	4	0	16	8	1	0	0
file_1_file_1_jg6903	CG43102_OG0001087_OG0	0	0	0	1	0	0	0	0	0	0	0	0	0	0	1	0	0	0	0	0	0	0	0	0
file_1_file_1_jg6904	CG43102_OG0001087_OG1	0	0	0	0	0	0	0	0	0	0	0	0	0	0	0	0	0	0	0	2	0	0	0	1
file_1_file_1_jg6905	His3.3B_OG0012777_OG1.2	0	0	0	0	0	0	0	0	0	0	0	0	0	0	0	0	0	0	0	0	0	0	0	0
file_1_file_1_jg6906	Tctp_OG0014091_OG1	0	0	0	0	2	1	2	0	1	2	0	0	1	0	0	0	0	1	1	0	1	0	0	0
file_1_file_1_jg6907	Tctp_OG0014091_OG0.3	0	0	0	0	0	0	0	0	0	0	0	0	0	0	0	0	0	0	0	0	0	0	0	0
file_1_file_1_jg6908	Tctp_OG0014091_OG0.2	0	0	0	0	0	0	0	0	0	0	0	0	0	0	0	0	0	0	0	0	0	0	0	0
file_1_file_1_jg6909	Tctp_OG0014091_OG0	0	0	0	0	0	0	0	0	0	0	0	0	0	0	0	0	0	0	0	0	0	0	0	0
file_1_file_1_jg691	CG15387_OG0008844	56	68	35	41	312	136	479	92	333	51	46	83	66	107	21	169	391	43	297	66	50	61	299	21
file_1_file_1_jg6910	His3.3B_OG0012777_OG1	5	8	0	10	9	18	33	13	26	2	14	22	7	7	5	15	11	12	18	10	20	11	8	4
file_1_file_1_jg6911	CG17636_OG0007857	4	0	1	1	3	10	163	7	839	5	1	5	6	4	2	21	268	3	2	6	2	1	42	0
file_1_file_1_jg6912	RhoGAP1A_OG0007856	2960	2905	1457	2043	3495	6390	5245	2400	4091	2690	1392	3321	1708	1320	1577	5459	5154	1844	3353	1775	1597	1519	3267	924
file_1_file_1_jg6913	CG17707_OG0007854	2	7	24	46	1	28	3	4	3	31	25	13	25	7	19	29	6	4	5	10	16	21	1	6
file_1_file_1_jg6914	tyn_OG0007853	197	488	175	214	122	881	4097	276	2598	237	121	336	189	180	111	744	3124	163	85	224	110	558	116	74
file_1_file_1_jg6915	CG3038_OG0007852	352	231	234	250	487	589	1103	395	964	403	220	446	265	291	128	711	1247	277	366	334	147	305	421	103
file_1_file_1_jg6916	G9a_OG0007851	1370	2510	755	1268	3924	5111	2648	1679	2093	1326	630	2064	1284	2258	1022	3721	2318	956	3745	1077	897	2046	3761	396
file_1_file_1_jg6917	CG42376_OG0007850	727	610	597	477	572	581	364	763	263	763	834	751	438	588	626	948	362	965	489	1233	765	395	493	267
file_1_file_1_jg6918	cin_OG0003187	718	789	324	417	1226	1539	1105	724	865	581	309	673	398	624	203	1552	1147	334	988	349	193	483	1082	240
file_1_file_1_jg6919	CG13377_OG0007849	1357	17	423	673	990	19	1859	92	849	1900	290	1206	889	21	157	76	2027	363	579	334	158	14	774	303
file_1_file_1_jg692	sau_OG0001826	2618	2271	1132	1391	3154	2733	2908	1356	2322	1930	1513	2840	1814	969	1348	3562	3131	1688	2546	1661	1250	2004	2745	744
file_1_file_1_jg6921	ewg_OG0007848	1626	3401	1733	1098	1639	7372	2268	2887	2448	1212	1418	2717	1123	3736	1227	5755	2625	1893	1498	2247	1363	2775	1548	496
file_1_file_1_jg6922	CG13375_OG0007847	13	4	8	36	114	14	33	6	33	13	7	117	2	2	30	14	15	11	110	12	6	1	102	6
file_1_file_1_jg6923	CG12470_OG0007846	115	90	31	46	50	259	11	199	51	87	20	73	41	215	13	490	30	24	34	17	13	119	51	26
file_1_file_1_jg6924	Or1a_OG0011695	2	5	1	1	2	8	4	7	4	4	0	5	9	0	0	24	5	3	1	0	0	5	1	0
file_1_file_1_jg6925	CG32816_OG0000920	135	137	104	179	750	518	244	170	159	226	114	148	296	67	109	819	201	114	767	79	114	94	548	53
file_1_file_1_jg6926	CG3777_OG0007845	220	819	178	251	100	1756	10206	679	4326	253	147	104	319	402	134	2248	6011	85	91	108	217	436	258	50
file_1_file_1_jg6927	y_OG0007844	26	0	13	10	0	0	0	1	5	14	8	9	13	4	1	0	29	19	0	1	3	1	60	5
file_1_file_1_jg6928	ac_OG0007843	0	0	0	0	0	0	266	0	121	2	0	2	0	2	0	1	179	0	0	0	0	0	0	0
file_1_file_1_jg6929	CG32816_OG0003186_OG0	1	0	1	0	0	0	615	2	320	0	0	2	0	0	0	0	467	0	1	0	1	0	0	0
file_1_file_1_jg693	Sec24CD_OG0001825	4982	3907	1566	3425	5577	5310	7245	2618	5485	4258	2383	6543	4393	1117	2271	6057	7364	2398	4942	2810	2489	3264	4951	1431
file_1_file_1_jg6930	l(1)sc_OG0007842	0	0	1	0	5	0	51	1	43	0	0	0	0	0	1	0	39	0	6	0	0	0	5	0
file_1_file_1_jg6931	Pgcl_OG0007841	0	0	0	1	0	8	1	3	0	0	0	0	0	2	0	3	1	1	4	0	0	0	59	0
file_1_file_1_jg6932	ase_OG0007840	8	28	8	10	2	3	218	29	358	2	3	17	4	27	0	1	226	9	32	4	1	1	3	4
file_1_file_1_jg6933	Cyp4g1_OG0007839	15	26	1644	1139	1146165	5	9351	1054	23	248	33	220	44	73	637	5884	3775	30	1016941	3	881	151	979314	4
file_1_file_1_jg6934	ebo_OG0001711	1076	1313	455	753	3698	1885	2717	723	2303	841	582	1317	783	318	514	1874	3134	629	3332	870	486	1102	3377	382
file_1_file_1_jg6935	CG32817_OG0000601_OG0	309	671	303	238	1566	770	805	499	784	263	305	479	231	557	193	965	965	331	1176	413	234	570	1438	99
file_1_file_1_jg6936	CG18273_OG0013520_OG0	31	242	44	27	122	267	124	197	148	27	28	60	28	279	20	319	166	50	89	18	17	141	95	16
file_1_file_1_jg6937	CG18273_OG0013520_OG0.2	0	0	1	0	0	0	0	0	0	0	0	4	0	1	0	0	0	1	0	1	0	0	0	0
file_1_file_1_jg6938	CG18273_OG0003185_OG0	1296	1392	513	552	2334	2116	2025	909	1723	885	509	1381	546	969	428	1807	2129	595	1793	827	410	1456	1954	449
file_1_file_1_jg6939	CG3156_OG0007838	482	1043	359	340	1017	1412	500	550	432	364	395	705	446	638	514	1437	526	420	922	883	530	1026	975	174
file_1_file_1_jg694	Tengl3_OG0001824	0	0	0	3	0	0	2	1	0	0	0	0	1	0	2	43	1	0	1	0	0	3	0	0
file_1_file_1_jg6940	CG17896_OG0001710	3843	4548	2041	2694	8307	5841	5910	3734	3354	3304	2304	5238	3628	2442	1412	6466	6701	2300	6271	2559	1523	3288	6830	866
file_1_file_1_jg6941	CG17778_OG0007837	115	2050	97	177	14	3242	39	1630	37	113	79	352	155	1837	105	3795	60	82	11	91	99	1480	12	34
file_1_file_1_jg6942	svr_OG0007836	4822	6033	1760	4816	5022	8793	4101	2898	3592	4745	2178	7592	4239	934	2697	9590	4295	2637	5019	2860	2747	3979	4489	1312
file_1_file_1_jg6943	arg_OG0007835	248	43	19	21	1782	1	77	21	43	118	45	24	7	5	4	14	131	31	1024	2	5	36	1252	60
file_1_file_1_jg6944	elav_OG0003184	276	751	146	161	51	1707	371	591	381	245	134	384	144	878	490	782	281	272	57	438	257	466	47	118
file_1_file_1_jg6945	arg_OG0003183	427	86	68	30	2477	58	100	72	89	227	73	62	39	30	23	92	185	53	1114	45	13	80	1739	108
file_1_file_1_jg6946	CG4293_OG0003182	997	1035	273	549	1717	1848	1388	896	1210	913	387	1316	790	743	323	2098	1351	419	1372	598	376	1295	1377	316
file_1_file_1_jg6947	Appl_OG0007834	2069	12187	1600	2440	50	20770	2083	4178	3047	1566	1515	4973	1568	2193	2905	21754	2262	2186	53	1924	2054	8121	56	700
file_1_file_1_jg6948	vnd_OG0007833	10	56	31	11	0	5	15	5	26	25	25	21	16	9	33	22	22	41	1	46	39	92	12	5
file_1_file_1_jg6949	spdi_OG0016961	0	0	1	0	2	0	0	0	0	0	0	0	0	1	0	1	1	0	2	0	0	0	1	0
file_1_file_1_jg695	Tengl2_OG0003455_OG0	0	0	0	0	0	0	0	1	0	0	0	0	0	0	0	20	1	0	0	0	0	0	0	0
file_1_file_1_jg6950	spdi_OG0007832	1662	1973	936	1054	7380	3548	3109	1187	2691	1284	1010	2111	1280	803	1160	2821	3133	1138	7206	1377	1216	1784	7059	511
file_1_file_1_jg6951	CG13365_OG0007831	620	1140	642	545	508	1085	506	1098	497	716	742	774	534	1214	725	1349	814	919	340	1451	703	732	398	195
file_1_file_1_jg6952	Vsp37A_OG0007830	602	681	340	356	931	844	637	533	574	468	365	760	354	356	367	1251	726	511	728	484	354	451	776	196
file_1_file_1_jg6953	CG13369_OG0003181	2304	3321	1143	934	2613	1765	748	1584	759	1794	1208	2516	1378	2106	1006	2447	1143	1360	1593	1919	959	2642	1793	696
file_1_file_1_jg6954	CG17829_OG0003214	189	475	95	131	1604	437	509	163	407	131	112	301	137	116	130	545	556	131	1475	150	121	359	1377	68
file_1_file_1_jg6955	RpL36_OG0007983	24866	19658	9743	12382	32036	15101	33965	15594	25438	19346	13738	30387	12975	17701	10202	26688	34950	16045	23750	17573	13175	23292	23766	8591
file_1_file_1_jg6956	Mybbp1A_OG0003112	898	1010	284	525	3252	1498	2550	693	1780	697	353	1029	517	591	429	1380	2577	376	2895	606	443	1010	3058	353
file_1_file_1_jg6957	Dredd_OG0007353	949	1021	473	604	1202	1615	761	757	691	769	450	1349	802	850	433	1578	928	594	938	904	467	1069	1025	293
file_1_file_1_jg6958	su(sable)_OG0003111	2575	3263	1508	1717	3945	5683	3120	2750	3074	2309	1792	2777	2028	1641	1645	4745	3780	2008	3478	2108	1941	2262	3719	805
file_1_file_1_jg6959	CG13367_OG0003188_OG0	544	1000	244	331	1219	989	1031	502	937	424	309	744	386	429	310	983	1114	314	953	441	414	898	1142	174
file_1_file_1_jg696	Tengl1_OG0003454	2	4	0	17	5	2	0	6	1	14	2	29	33	0	3	38	3	0	3	3	0	12	0	3
file_1_file_1_jg6960	Roc1a_OG0000921	1667	2594	858	1399	2645	2260	3235	1693	2171	1606	1429	2422	1582	1487	1242	3747	3243	1554	2214	2078	1627	2410	2299	625
file_1_file_1_jg6961	Hmt4-20_OG0007859	2554	3313	1583	1758	5023	6782	6132	2037	5077	2238	1799	3265	1916	1140	2238	5641	6157	2075	5861	1995	2231	1728	5415	630
file_1_file_1_jg6962	SkpA_OG0000444_OG0	3755	6619	2304	2617	5414	5885	5010	3960	3905	3434	3045	4235	3100	2942	2122	8988	5162	3464	4157	3244	3076	6014	4667	1380
file_1_file_1_jg6963	CG14628_OG0000360_OG0	0	0	0	0	1	0	0	0	0	0	0	0	0	3	0	5	0	0	0	1	0	0	0	0
file_1_file_1_jg6964	CR46419_OG0012507_OG0	0	0	0	1	0	0	0	0	0	0	0	0	0	0	5	15	1	1	0	0	0	2	0	0
file_1_file_1_jg6965	sdk_OG0007861	1606	1148	727	1397	2110	2778	4153	834	3342	1752	576	2824	994	306	858	1343	2807	909	2342	840	772	644	2042	492
file_1_file_1_jg6966	CG13362_OG0007862	126	167	22	16	45	94	48	50	72	47	11	39	25	86	7	92	68	22	37	26	23	140	46	26
file_1_file_1_jg6967	CG13361_OG0003189	29	28	13	11	8	44	10	26	23	12	6	13	12	27	7	32	11	8	2	6	6	30	1	12
file_1_file_1_jg6968	CG5254_OG0003190_OG0	602	1038	269	483	907	450	956	622	672	487	263	840	801	263	213	615	1391	293	571	371	213	840	587	155
file_1_file_1_jg6969	CG5273_OG0007863	24175	25579	9128	13190	12313	28226	4096	17618	2532	23420	11582	20330	19893	15198	10043	32772	4519	12117	10207	13446	12552	15910	8483	5626
file_1_file_1_jg697	CG4267_OG0000616_OG0	2538	564	561	3359	5643	1437	2049	2499	1384	3508	611	5829	3602	1032	530	2013	2427	681	4011	1259	599	674	3955	1468
file_1_file_1_jg6970	RpL22_OG0007864	61415	47073	23296	21293	60216	26820	49989	29514	42969	47104	24839	52115	26355	22871	16147	40432	63822	27600	37384	29916	13112	40394	43042	15948
file_1_file_1_jg6971	fz3_OG0013847_OG0	67	29	8	43	32	80	144	51	92	81	5	36	32	26	2	65	113	10	36	9	6	27	35	15
file_1_file_1_jg6972	CG14628_OG0000360_OG1.3	1	6	0	4	0	5	6	8	6	7	0	2	4	4	0	10	4	0	1	2	0	2	0	3
file_1_file_1_jg6973	fz3_OG0007382	500	336	55	256	225	1071	785	688	527	523	45	401	284	615	26	857	806	41	188	89	43	203	241	144
file_1_file_1_jg6974	tw_OG0010144	355	400	164	102	144	263	2567	486	1511	272	170	156	87	314	63	264	2388	187	95	172	107	101	104	115
file_1_file_1_jg6975	CG13360_OG0010145	2745	76	638	1000	3449	45	645	260	1074	1519	821	2226	2191	78	408	180	1890	712	1923	466	539	114	2337	443
file_1_file_1_jg6976	CG16989_OG0000682_OG0	1652	2092	659	718	2553	1267	1740	971	1848	1061	828	1823	825	830	700	1617	2417	784	1895	1282	612	1746	2038	363
file_1_file_1_jg6977	Rbf_OG0007352	1290	2481	754	800	5577	2757	2769	980	2377	917	783	1702	958	603	755	2747	3125	898	4813	1263	722	2096	5094	376
file_1_file_1_jg6978	CG13359_OG0012499	7	26	6	4	2	90	4	18	1	7	7	18	3	3	10	49	2	7	1	14	5	36	1	1
file_1_file_1_jg6979	CG13358_OG0007351	29	38	41	19	0	162	11	67	5	33	35	47	19	92	21	131	12	41	5	35	22	125	2	4
file_1_file_1_jg698	CG4267_OG0014775_OG0	238	77	50	388	1176	116	228	551	148	352	61	580	572	55	65	152	258	61	942	119	70	101	759	157
file_1_file_1_jg6980	Sec22_OG0007350	1765	2560	908	1117	1796	2342	1441	1297	1104	1469	1335	2378	1504	1384	1087	2916	1306	1465	1486	1474	1394	1967	1514	543
file_1_file_1_jg6981	CG43867_OG0007349	1870	4499	1365	1358	1697	6850	1546	1896	2199	1125	1534	2584	1056	1318	1931	5372	1985	1901	1738	1783	1974	2969	1576	487
file_1_file_1_jg6982	CG14635_OG0012215	0	0	14	2	0	0	0	2	0	1	21	0	0	14	10	11	0	23	1	17	11	3	0	1
file_1_file_1_jg6983	CG3713_OG0012216_OG0	0	1	7	6	2	1	1	4	0	6	8	3	1	0	9	12	1	2	0	10	7	0	0	2
file_1_file_1_jg6984	CG14634_OG0012217	0	0	0	0	0	0	0	0	0	0	0	0	0	0	0	0	0	0	0	0	0	0	1	0
file_1_file_1_jg6985	CG11664_OG0011395	0	0	0	0	0	0	0	0	0	0	0	0	0	0	0	9	0	0	0	0	0	0	1	0
file_1_file_1_jg6986	CG43867_OG0003110	12	22	9	11	2	41	24	15	27	5	12	21	16	7	27	27	25	13	2	16	9	24	2	5
file_1_file_1_jg6987	CG43867_OG0007348	261	455	82	139	230	595	79	177	99	140	161	235	102	71	266	399	89	187	314	159	294	172	225	61
file_1_file_1_jg6988	CG11663_OG0012087	0	1	0	6	0	0	0	0	0	0	0	0	1	4	2	54	0	0	0	0	0	6	0	0
file_1_file_1_jg6989	CG14628_OG0000360_OG3	2	1	2	0	0	3	1	0	0	1	2	2	0	1	1	5	2	0	0	2	4	4	0	0
file_1_file_1_jg699	CG17239_OG0000068_OG1	0	0	0	0	909	0	0	3188	0	0	0	0	0	0	0	0	0	0	477	0	0	0	669	0
file_1_file_1_jg6990	Lztr1_OG0007347	1307	1223	797	1064	1802	1396	1600	633	1484	990	934	1842	733	197	1041	1804	1774	1144	1682	1085	932	738	1663	335
file_1_file_1_jg6991	MED22_OG0007346	189	682	138	125	761	768	404	399	374	153	154	297	173	676	134	967	513	167	598	284	137	847	768	81
file_1_file_1_jg6992	CG3708_OG0012312	0	0	0	6	0	1	0	0	0	0	0	0	4	0	1	33	0	1	1	1	0	2	1	0
file_1_file_1_jg6993	CG3706_OG0007345	4	25	0	11	1	364	53	3	126	0	2	45	25	2	16	419	52	3	2	25	12	381	18	0
file_1_file_1_jg6994	CG32815_OG0007344	197	899	456	254	23	1363	206	458	367	216	509	662	261	349	568	1436	333	597	20	472	475	740	22	56
file_1_file_1_jg6995	CG3704_OG0001684	759	1051	449	381	1873	850	839	579	801	637	556	904	537	476	375	973	1051	643	1312	811	377	1035	1410	277
file_1_file_1_jg6996	mus81_OG0007383	80	238	38	45	1042	320	351	112	404	62	45	94	48	106	31	241	443	38	950	54	40	191	1041	21
file_1_file_1_jg6997	CG3703_OG0007384	196	1943	289	436	16	2112	124	787	257	150	230	1184	246	741	370	2163	222	313	22	359	194	1265	35	52
file_1_file_1_jg6998	CG3699_OG0007385	60	2	22	407	884	45	3	3	21	70	15	473	673	1	71	85	12	7	643	80	81	27	1041	8
file_1_file_1_jg6999	CG3690_OG0007386	0	0	8	5	252	0	4	1	2	0	0	2	0	1	7	18	22	0	242	0	0	0	188	0
file_1_file_1_jg7	Akap200_OG0000367_OG0.2	0	0	0	0	0	0	0	0	0	0	0	0	0	0	0	0	0	0	0	0	0	0	0	0
file_1_file_1_jg700	CG17239_OG0000068_OG3	0	1	0	0	37	0	0	308	0	0	0	0	0	0	0	0	0	0	34	0	0	0	41	0
file_1_file_1_jg7000	na_OG0018252	4	0	1	3	0	0	2	0	1	4	0	8	2	0	2	1	2	0	3	5	0	0	0	2
file_1_file_1_jg7001	CG14628_OG0000360_OG1	1	0	1	2	0	8	5	1	2	0	0	3	0	3	2	1	5	1	2	2	0	12	4	0
file_1_file_1_jg7002	TfIIA-S-2_OG0000392_OG0	0	0	0	1	0	0	0	1	0	1	0	2	0	0	0	7	1	0	0	0	0	0	0	0
file_1_file_1_jg7003	CG14631_OG0001685	0	0	1	0	0	0	0	0	0	0	0	0	0	0	1	4	3	0	0	0	0	1	0	0
file_1_file_1_jg7004	CG11638_OG0007387	133	298	358	293	17	462	121	119	218	105	315	647	218	52	500	652	150	398	28	383	391	497	34	51
file_1_file_1_jg7005	CG3021_OG0003116	405	793	259	247	595	751	323	467	318	433	308	522	296	491	266	873	360	337	398	386	301	642	487	131
file_1_file_1_jg7006	Cdc45_OG0007388	590	863	340	316	4556	907	949	531	978	482	374	696	344	470	274	994	1199	455	3206	547	289	713	3875	206
file_1_file_1_jg7007	CG14630_OG0007390	236	297	84	74	160	496	277	159	247	110	75	306	137	212	53	444	288	82	99	130	55	359	118	50
file_1_file_1_jg7008	Rpp21_OG0007389	23	77	16	25	12	154	80	26	69	39	31	55	23	33	18	133	89	20	7	25	12	70	13	16
file_1_file_1_jg7009	su(w[a])_OG0007391	8986	20008	5448	4229	6114	36155	9525	12766	9126	6776	4353	15172	6127	20271	4076	23550	11648	5530	4651	8264	4367	18365	4748	2432
file_1_file_1_jg701	Send1_OG0000112_OG1	0	0	0	0	588	1	0	2978	0	0	0	0	0	0	0	0	0	0	344	0	0	1	453	0
file_1_file_1_jg7010	CG42259_OG0011669	191	115	114	316	490	130	429	89	197	244	111	901	567	79	64	128	427	136	265	134	109	136	278	51
file_1_file_1_jg7011	CG14629_OG0007392	7643	306	2339	3799	12912	185	925	677	764	6381	3100	8738	9274	371	1207	422	1763	2777	7886	1664	1647	322	8243	2031
file_1_file_1_jg7012	lncRNA:CR44779_OG0018253	0	0	0	0	2	0	0	0	0	0	0	1	0	1	0	0	0	0	1	0	0	0	2	0
file_1_file_1_jg7013	CG3655_OG0007393	1669	1144	586	1159	1430	2921	1704	829	1125	1445	775	1570	1130	331	740	3855	1265	824	1625	768	802	823	1359	398
file_1_file_1_jg7014	CG3655_OG0015068_OG0	367	295	132	262	217	832	505	386	291	288	172	350	280	1459	179	727	254	200	392	343	247	305	266	91
file_1_file_1_jg7015	CG14628_OG0000360_OG1.2	0	4	0	0	0	2	1	3	0	0	0	2	2	2	0	2	3	1	2	1	0	5	1	0
file_1_file_1_jg7016	eIF4E7_OG0015895	4	1	0	10	10	0	12	5	18	1	0	6	2	5	7	65	15	4	6	4	0	13	5	2
file_1_file_1_jg7017	CG11384_OG0007394_OG0	1	1	2	2	0	2	1101	0	3452	5	1	7	3	6	2	4	2432	0	1	2	2	2	23	2
file_1_file_1_jg7018	CG11378_OG0007395	3798	105	237	2131	375	106	53	315	129	2060	271	5933	3324	52	342	406	45	250	244	665	411	86	422	967
file_1_file_1_jg7019	CG11384_OG0007396	13	2	0	4	0	5	3	4	1	15	0	7	3	2	2	6	1	0	0	2	3	0	16	0
file_1_file_1_jg702	CG17234_OG0018140	0	0	0	0	0	0	0	1	0	0	0	0	0	0	0	0	0	0	0	0	0	0	0	0
file_1_file_1_jg7020	CG11379_OG0007397	1	0	1	2	0	0	0	0	1	0	1	0	1	0	0	39	0	0	0	0	0	2	0	0
file_1_file_1_jg7021	CG14627_OG0007398	8	6	16	5	0	4	0	0	0	5	11	3	6	5	18	3	0	17	2	18	17	5	0	3
file_1_file_1_jg7022	CG14626_OG0007399	223	1	5	16	0	1	11	1	12	76	11	40	20	11	2	7	11	2	0	4	1	1	18	51
file_1_file_1_jg7023	CG11380_OG0007400	4	6	21	13	1	37	91	11	53	12	36	5	22	10	57	20	84	35	1	27	30	0	34	0
file_1_file_1_jg7024	CG14625_OG0007401	4	12	1	21	0	35	3	13	1	12	1	9	29	5	2	54	3	1	1	0	0	20	1	1
file_1_file_1_jg7025	CG11381_OG0007402	1	0	1	0	168	1	0	29	0	0	0	0	0	0	0	0	0	0	0	2	0	0	451	0
file_1_file_1_jg7026	CG14624_OG0007403	0	0	0	0	0	0	3	0	0	0	0	2	0	0	0	0	0	0	0	0	0	0	0	0
file_1_file_1_jg7027	CG11382_OG0007404	2	1008	412	8	112	166	39	1775	96	5	592	11	11	1444	52	119	81	1055	113	19	89	43	97	1
file_1_file_1_jg7028	CG11398_OG0007405	137	213	91	74	624	238	220	165	242	86	88	185	98	143	67	305	248	107	475	133	98	229	568	59
file_1_file_1_jg7029	CG3638_OG0000424_OG0	6681	2215	1397	3826	4980	3288	3709	1750	3266	4785	1872	9121	5315	569	2293	2845	3694	1958	4527	2534	2770	1724	4270	1396
file_1_file_1_jg703	Send1_OG0000112_OG0	0	1	1	0	17783	0	0	27394	0	0	0	0	0	1	0	0	0	0	10355	0	0	0	15536	1
file_1_file_1_jg7030	CG11403_OG0007406	268	142	47	135	2373	91	1029	107	934	207	92	319	179	90	54	134	1347	89	1863	144	60	198	2186	146
file_1_file_1_jg7031	Atf3_OG0007763	5264	725	910	2185	1249	1363	696	1109	776	3804	1048	4363	2732	259	1825	1210	837	1552	1123	1777	1739	564	1179	1427
file_1_file_1_jg7032	CG32812_OG0011693	2	0	2	5	1	11	1	7	3	4	4	0	4	4	7	16	1	3	1	1	10	7	4	3
file_1_file_1_jg7033	DAAM_OG0007764	1088	3143	766	1012	5471	5017	2154	1016	2220	953	614	2547	781	652	682	5031	2631	785	4731	718	493	2365	4891	253
file_1_file_1_jg7034	DAAM_OG0015558	0	0	1	0	0	0	1	0	0	0	0	2	0	1	1	0	0	0	0	1	0	0	0	1
file_1_file_1_jg7035	DAAM_OG0015069_OG0	0	6	0	0	0	1	1	1	0	0	0	0	0	0	0	0	0	0	0	0	0	0	0	1
file_1_file_1_jg7036	fs(1)N_OG0007765	30	51	36	31	4887	109	105	190	65	39	20	55	30	61	17	90	79	39	4775	39	26	73	4837	48
file_1_file_1_jg7037	CG11409_OG0007766	239	63	28	168	397	295	282	100	56	235	23	376	282	63	73	240	222	23	410	67	105	171	459	44
file_1_file_1_jg7038	Naa30A_OG0007591	1381	1726	1051	790	2236	2238	1784	1044	1220	1083	1132	1314	978	670	1459	2259	1647	1488	2062	1471	1743	1188	2209	432
file_1_file_1_jg7039	MTPAP_OG0011681	382	746	160	204	1170	761	429	344	382	252	179	469	265	264	243	786	520	188	918	441	216	597	1041	117
file_1_file_1_jg704	CG4270_OG0001823	0	0	0	3	0	0	1	0	0	0	0	0	1	0	0	37	0	0	0	0	0	3	0	0
file_1_file_1_jg7040	CG12773_OG0003140	1590	1415	514	1075	3311	1514	2490	1024	2017	1501	594	2144	1197	596	444	1732	2755	653	2374	852	461	1230	2546	488
file_1_file_1_jg7041	CG11417_OG0007590	715	849	297	324	2163	1169	1674	711	1315	522	287	827	550	991	325	939	1589	319	1690	574	376	964	2234	303
file_1_file_1_jg7042	png_OG0007589	53	43	48	78	2235	368	75	103	57	30	15	163	96	114	17	331	87	37	1498	77	18	145	1796	36
file_1_file_1_jg7043	CG14770_OG0011680	12	20	9	19	110	103	29	15	1	10	7	23	24	26	8	100	14	8	73	16	9	23	117	8
file_1_file_1_jg7044	AMPKalpha_OG0001698	6657	6157	4249	3588	5014	6423	3609	3169	2932	5230	5639	6665	4399	1673	4508	7591	4458	6438	4136	4967	4151	4943	4082	1488
file_1_file_1_jg7045	ssx_OG0000266_OG0	2247	3681	1348	1976	3020	7863	3807	1692	2582	1779	1591	3633	2265	963	2280	7463	3216	1971	3049	2650	2655	3103	2868	585
file_1_file_1_jg7046	CG3719_OG0007674	1768	2147	1650	1116	1058	1662	707	1176	532	1578	1538	2097	1530	1761	1811	1786	795	1910	713	3212	1834	2474	811	589
file_1_file_1_jg7047	CG32813_OG0007673	1517	714	1369	743	699	1071	583	871	561	1002	1581	1418	897	581	1286	1008	803	1911	638	2192	1605	611	667	409
file_1_file_1_jg7048	CG32813_OG0016063	39	40	42	23	7	58	22	48	37	25	32	60	21	9	30	33	33	35	12	77	72	13	10	24
file_1_file_1_jg7049	CG32813_OG0013988_OG0	363	214	402	144	159	298	163	203	121	218	334	343	305	181	319	237	209	465	131	498	407	199	133	79
file_1_file_1_jg705	CG17242_OG0012750_OG0	0	0	0	1	0	0	0	1	0	0	0	0	0	0	3	25	0	0	0	0	0	32	0	0
file_1_file_1_jg7050	Rilpl_OG0007672	3231	4257	1456	1887	2208	6117	1473	1944	1337	3142	1680	3884	2279	817	1487	5612	1649	2019	2003	1932	1558	2315	1847	1056
file_1_file_1_jg7052	futsch_OG0003156	1592	7958	1815	3113	44	12201	1124	3755	2093	1723	1177	4981	1218	1708	7633	5041	1146	3035	54	1826	2686	4944	59	520
file_1_file_1_jg7053	Gr2a_OG0001697	21	186	16	27	1	34	13	22	25	23	7	71	18	20	4	46	13	16	1	18	3	396	4	8
file_1_file_1_jg7054	CG14785_OG0003155	132	214	85	94	72	464	85	141	77	84	75	234	126	142	103	543	90	91	36	183	85	325	51	43
file_1_file_1_jg7055	Lrpprc2_OG0007671	2522	2932	1146	1283	3222	3594	1759	1707	1548	1798	1305	2716	1610	1669	1512	3163	2454	1299	2227	2665	1242	2709	2427	613
file_1_file_1_jg7056	CG14787_OG0007670	13	15	1	5	5	9	17	1	45	1	2	19	7	2	5	20	68	4	0	16	4	52	4	1
file_1_file_1_jg7057	Ns3_OG0007669	1280	1453	588	703	3265	1913	1715	1130	1367	1006	622	1479	877	1171	581	1854	1905	640	2547	971	547	2105	2726	479
file_1_file_1_jg7058	O-fut2_OG0001171	238	1215	100	191	1002	489	558	285	560	236	133	505	214	170	118	607	758	122	655	212	113	1444	767	89
file_1_file_1_jg7059	CG14777_OG0007668	2279	3903	2017	1522	866	3470	173	2549	190	2054	1713	2932	1658	2539	1527	4192	259	2099	523	2904	1476	3104	698	613
file_1_file_1_jg7060	CG32808_OG0007667	83	656	96	68	40	521	87	269	114	85	72	241	88	438	52	481	146	70	26	153	52	744	34	44
file_1_file_1_jg7061	CG14778_OG0007666	747	1351	1190	716	170	646	24	544	22	948	944	1269	722	626	1187	585	30	1256	83	3003	1274	1765	113	260
file_1_file_1_jg7062	pck_OG0007665	1008	1764	798	816	1611	1901	2076	1126	1895	1153	1011	1358	976	858	561	2543	2332	985	1275	953	597	1599	1361	400
file_1_file_1_jg7063	CG14780_OG0007664	6	81	2	6	2	9	1	6	17	0	4	4	5	10	2	11	4	5	4	4	1	165	6	7
file_1_file_1_jg7064	Rab27_OG0007663	5	172	16	95	18	401	26	39	55	8	5	301	64	99	28	374	45	12	8	20	3	746	37	4
file_1_file_1_jg7065	Rab27_OG0016064	1	49	8	35	4	68	7	3	11	13	3	51	8	10	6	93	10	0	2	3	1	165	6	4
file_1_file_1_jg7066	mei-38_OG0003154	15	39	5	33	1943	21	602	37	624	4	16	64	36	21	22	50	768	9	1646	32	36	96	1772	12
file_1_file_1_jg7067	rush_OG0003153	3133	3667	1749	1822	3390	3541	1645	2001	1389	2694	2106	3337	2482	1451	1435	4547	2117	2176	2446	2228	1335	2977	2722	1039
file_1_file_1_jg7068	sta_OG0011684_OG0	73440	39443	25483	23740	72407	33304	81211	37605	66581	52273	28419	65386	38876	46712	21653	41884	94493	32857	47438	39231	20679	43781	55842	22467
file_1_file_1_jg7069	Nmdar2_OG0007662	6	23	47	153	4	3	127	4	298	11	15	538	12	5	111	15	185	37	6	25	14	19	11	21
file_1_file_1_jg707	CG4271_OG0003453	0	0	0	0	0	0	0	0	0	0	0	0	0	7	0	14	0	0	0	0	0	0	0	0
file_1_file_1_jg7070	CG14795_OG0007661	127	5	194	174	395	8	539	34	303	336	140	418	313	26	130	14	645	152	215	318	137	1	218	63
file_1_file_1_jg7071	inc_OG0007660	601	779	354	417	971	1025	1337	370	1097	526	457	661	566	235	458	1132	1343	455	920	530	459	608	920	175
file_1_file_1_jg7073	Mur2B_OG0001696_OG0	3007	886	916	1114	1720	1290	134	918	175	1718	987	2398	1546	684	1087	1105	96	1326	1340	1673	1736	935	5434	906
file_1_file_1_jg7074	br_OG0007659	12	13	16	29	16	27	13401	19	8365	4	18	123	24	2	81	10	10581	24	17	38	49	25	29	5
file_1_file_1_jg7075	br_OG0018254	0	0	0	2	0	0	653	0	409	0	1	3	0	0	0	0	503	0	0	0	0	0	0	0
file_1_file_1_jg7076	br_OG0012844_OG0	7	9	24	26	10	18	3982	13	2551	4	13	132	5	3	71	11	3214	32	13	46	39	10	13	6
file_1_file_1_jg7077	br_OG0012663_OG0	1	0	2	5	1	3	1298	0	757	1	1	11	0	0	4	0	797	7	0	3	14	0	1	0
file_1_file_1_jg7078	br_OG0013989_OG0	0	3	0	0	0	1	2221	1	1241	0	0	7	0	0	4	0	1284	0	1	1	0	0	0	0
file_1_file_1_jg7079	br_OG0011928	3	3	1	2	6	1	8313	13	4625	5	4	11	8	1	7	2	6310	11	6	6	6	6	10	1
file_1_file_1_jg708	CG42658_OG0001822	14	8	10	9	0	0	36	11	15	11	0	11	3	3	0	7	37	6	12	0	0	6	1	3
file_1_file_1_jg7080	dor_OG0007658	820	1486	469	571	1463	2145	1263	753	1241	701	502	1190	829	803	499	1905	1638	583	1226	799	514	1315	1176	268
file_1_file_1_jg7081	CG3740_OG0007657	941	2681	485	567	945	1383	207	1060	199	952	495	1210	834	1327	478	1445	298	544	653	823	415	1964	770	341
file_1_file_1_jg7082	hfw_OG0007656	1767	1975	846	965	2035	1818	1896	1109	1452	1339	1364	1575	1557	809	877	2248	1828	1268	1747	1233	1026	1471	1604	510
file_1_file_1_jg7083	CG32809_OG0007655	472	2686	309	653	151	6336	535	1502	711	288	219	2013	313	2001	636	3629	592	346	109	542	342	1499	153	139
file_1_file_1_jg7084	CG32809_OG0013732	54	267	20	58	10	647	39	192	39	27	24	136	16	155	62	295	38	35	9	51	41	125	13	24
file_1_file_1_jg7085	CG14797_OG0007654	3	8	10	9	1	16	2	1	1	7	15	6	3	8	6	14	4	9	0	22	12	17	0	1
file_1_file_1_jg7086	b6_OG0007653	6	5	60	80	0	22	148	13	42	41	100	31	110	11	104	18	232	76	3	124	154	20	10	11
file_1_file_1_jg7087	CG32809_OG0007652	102	703	53	141	31	1779	128	362	181	90	44	446	50	345	145	851	149	66	34	107	80	294	29	30
file_1_file_1_jg7089	a6_OG0007651	435	790	190	229	1195	1023	599	360	540	266	245	687	300	307	299	867	715	277	984	375	264	594	994	123
file_1_file_1_jg709	CG17237_OG0003452	0	2	0	8	0	0	1	0	0	0	0	0	4	2	4	66	0	0	0	0	0	8	0	2
file_1_file_1_jg7090	trx_OG0016964	2	0	0	0	0	0	0	0	1	3	1	0	0	0	0	0	0	0	0	0	0	0	0	0
file_1_file_1_jg7091	CG3795_OG0007650	1	0	0	1	0	0	2	0	0	1	2	7	5	0	1	32	1	0	0	0	0	2	0	0
file_1_file_1_jg7092	SelT_OG0018255	0	0	0	1	0	0	0	0	0	0	0	0	0	0	0	1	0	0	0	0	0	0	0	0
file_1_file_1_jg7093	slv_OG0014356_OG0	0	0	0	0	0	0	0	0	0	0	0	0	0	0	0	0	0	0	0	0	0	0	0	0
file_1_file_1_jg7094	na_OG0018256	0	0	2	0	0	0	1	0	0	0	0	0	0	0	0	0	0	0	0	0	1	0	0	0
file_1_file_1_jg7096	Scgdelta_OG0003152	1259	35	465	315	67	27	324	78	150	506	602	687	214	50	373	57	221	880	44	506	396	35	78	299
file_1_file_1_jg7098	Adar-PQ_OG0007649	1291	734	1443	831	1244	3192	813	873	701	1023	1198	1511	828	726	1671	2110	750	1955	1203	1928	1573	656	1260	352
file_1_file_1_jg7099	prage_OG0017494	0	0	0	0	0	0	0	0	0	0	0	0	0	0	0	0	0	0	0	0	0	0	0	0
file_1_file_1_jg710	robl22E_OG0003451	0	0	0	0	0	1	0	0	0	0	0	0	0	0	1	25	1	0	0	0	0	3	0	0
file_1_file_1_jg7100	prage_OG0018067	0	0	0	0	0	0	0	0	0	0	0	0	0	0	0	0	0	0	0	0	0	0	0	0
file_1_file_1_jg7101	prage_OG0018257	0	0	0	0	0	0	0	0	0	0	0	0	0	0	0	0	0	0	0	0	0	0	0	0
file_1_file_1_jg7102	CG14811_OG0000599_OG0	2	4	2	1	1	18	2	8	0	0	2	0	1	18	2	16	0	3	2	0	2	1	1	0
file_1_file_1_jg7103	CG14811_OG0000599_OG0.2	12	16	22	5	5	62	12	30	8	11	16	10	5	65	9	39	11	24	0	12	12	21	3	6
file_1_file_1_jg7104	prage_OG0013411_OG0	26	15	9	10	28	8	354	17	218	23	30	14	7	0	15	14	195	25	28	11	25	11	10	18
file_1_file_1_jg7105	prage_OG0007648	1207	3526	432	540	1259	4985	4418	2559	2953	777	537	749	464	2783	401	3949	2830	744	1062	655	496	2928	1173	476
file_1_file_1_jg7106	Lamtor5_OG0007647	377	525	258	260	536	446	549	361	434	332	437	500	223	369	227	689	558	500	429	410	274	414	470	144
file_1_file_1_jg7107	deltaCOP_OG0007646	3415	5920	1465	2407	4255	4722	4505	2928	3712	3310	1837	4850	2860	2219	1424	5691	5386	1840	2986	2181	1437	4290	3417	1125
file_1_file_1_jg7108	Gcna_OG0007645	88	378	60	138	12990	702	1104	215	1137	73	50	342	243	140	128	675	1323	59	12273	234	140	607	11998	37
file_1_file_1_jg7109	MED18_OG0007644	378	926	273	242	612	911	478	725	431	380	321	438	370	996	299	902	595	372	458	587	338	567	549	120
file_1_file_1_jg711	Pih1D1_OG0000134_OG0	6	33	8	5	3	68	45	12	40	7	2	8	1	6	5	66	41	5	3	9	8	53	4	2
file_1_file_1_jg7110	Pex5_OG0007643	1952	3374	1118	1479	2955	3621	906	2010	889	1712	1163	2930	1959	1756	1230	4383	1357	1246	2013	1753	1103	2598	2362	437
file_1_file_1_jg7111	CG14803_OG0007642	380	834	182	263	1347	957	552	362	518	271	253	568	284	295	228	1008	769	243	1063	487	213	711	1107	114
file_1_file_1_jg7112	Pgam5_OG0003151	476	574	252	292	1524	576	1526	462	1295	412	293	634	341	324	221	666	1783	386	1250	456	259	498	1384	178
file_1_file_1_jg7113	Vps26_OG0007641	1851	2575	1002	1147	3517	3333	2487	1459	1927	1470	1442	2073	1569	1490	1307	3494	2453	1445	3284	1454	1304	1815	3325	572
file_1_file_1_jg7114	CG14817_OG0003150_OG0	618	1370	360	453	778	1108	478	836	333	523	511	864	568	1005	545	1888	488	572	559	1019	651	1286	693	207
file_1_file_1_jg7115	CG14805_OG0007640	806	1589	325	365	1376	1424	1158	878	991	597	387	741	446	872	303	1561	1173	428	1099	536	299	1232	1212	296
file_1_file_1_jg7116	CG14818_OG0003149	1151	3204	989	1138	1411	2903	1060	2025	720	1290	1144	2171	1487	1595	1374	4313	1228	1355	1064	2236	1120	2494	1070	446
file_1_file_1_jg7117	Coa8_OG0007639	785	1469	599	513	880	1269	504	907	327	698	666	949	523	860	681	1633	559	895	663	1137	757	1050	753	227
file_1_file_1_jg7118	trr_OG0007638	2367	2421	946	1298	4155	4122	3801	1572	3159	1653	1328	2907	1351	770	1190	3502	4273	1346	4092	1628	1349	1778	3971	666
file_1_file_1_jg7119	mRpL16_OG0007637	542	1140	351	346	1106	1307	643	907	491	385	408	870	512	1085	590	1316	668	398	910	1054	621	877	934	191
file_1_file_1_jg712	CG31949_OG0000213	0	0	1	7	0	0	0	0	0	0	0	1	1	0	1	43	0	0	0	0	1	8	0	0
file_1_file_1_jg7120	arm_OG0007636	10014	11805	6394	7419	14437	18035	24745	7862	20229	9074	7899	13371	8208	5551	7117	20248	25701	8981	12458	9629	7193	9393	12693	3080
file_1_file_1_jg7121	CG32803_OG0007635	354	432	273	263	642	556	426	513	353	438	319	555	302	525	171	789	562	343	475	555	216	255	498	132
file_1_file_1_jg7122	CG32801_OG0007634	24	454	410	20	6	949	3	673	5	42	309	27	23	957	91	1122	5	508	3	163	155	207	4	10
file_1_file_1_jg7123	Edem1_OG0007633	2385	2051	962	1068	1927	2176	2564	1235	2010	1742	1181	2268	1062	1380	902	2431	2447	1330	1450	1280	954	1222	1538	629
file_1_file_1_jg7124	Rbcn-3B_OG0007632	3988	3664	1988	2055	2491	5717	1796	2428	1591	2287	2481	3480	1594	998	2807	5544	2128	2884	2760	3240	2634	1807	2237	920
file_1_file_1_jg7125	mip130_OG0001170_OG0	1186	1943	927	684	2747	2672	2774	1228	2627	1069	1007	1381	1283	856	805	2267	3036	1164	2432	1183	957	1305	2573	405
file_1_file_1_jg7126	eIF2Bepsilon_OG0007631	1212	1581	642	735	2069	1311	1638	661	1360	960	770	1452	769	506	744	1699	1868	833	1580	1196	843	1478	1670	376
file_1_file_1_jg7127	Ocrl_OG0007630	1553	3509	907	1183	3118	5766	1458	1910	1329	1374	1152	2439	1308	1646	966	5146	1845	1252	2776	1588	1055	2881	2720	512
file_1_file_1_jg7129	CG11596_OG0007629	925	1018	555	544	2216	1224	1147	586	908	639	802	925	585	594	647	1386	1108	946	1889	972	829	1248	1948	352
file_1_file_1_jg713	CG16995_OG0003450	0	0	1	2	0	0	0	0	0	6	0	5	1	0	0	3	0	1	0	0	0	1	0	1
file_1_file_1_jg7130	CG3857_OG0007628	293	317	124	160	427	301	398	179	354	205	172	288	152	122	167	463	438	202	312	204	162	225	363	102
file_1_file_1_jg7131	CG3587_OG0007627	247	338	142	154	778	367	629	331	422	218	158	343	229	291	134	500	487	204	594	217	136	367	613	113
file_1_file_1_jg7132	CR46447_OG0011683_OG0	18	3	33	15	16	9	3	14	2	22	26	32	29	13	12	8	1	22	10	40	14	10	8	10
file_1_file_1_jg7133	CR46447_OG0011683_OG0.2	14	7	12	2	8	11	1	4	0	10	9	13	3	4	14	3	0	18	4	40	11	5	9	4
file_1_file_1_jg7134	Hr4_OG0013172_OG0	0	8	1	0	1	6	24	1	24	1	0	0	0	5	0	2	22	0	1	1	0	13	1	0
file_1_file_1_jg7135	Hr4_OG0011682	11	106	19	12	84	42	4304	15	3463	26	22	35	48	29	28	34	1577	9	93	40	18	314	74	10
file_1_file_1_jg7136	Hr4_OG0013223_OG0	4	50	2	4	17	12	1828	8	1426	4	4	10	5	3	5	8	545	5	28	20	9	114	22	4
file_1_file_1_jg7137	PIG-K_OG0007626	578	882	279	380	1015	1556	767	643	711	463	367	723	364	608	244	1643	1007	413	899	530	289	959	965	225
file_1_file_1_jg7138	east_OG0007625	3485	4663	1523	2450	8155	8854	5628	3727	4612	2954	1539	4053	2053	2223	3061	5364	5280	2087	8716	2036	2522	2168	7743	1013
file_1_file_1_jg7139	Actn_OG0003148_OG0	42868	7461	101293	23809	17139	11096	47362	24416	22233	35238	114480	29801	22716	20157	122365	10121	40174	145367	12134	155978	122658	8508	14464	10084
file_1_file_1_jg714	CG9967_OG0003449	247	405	56	164	320	1129	271	350	167	277	70	428	338	552	42	936	342	69	279	102	61	477	277	74
file_1_file_1_jg7142	usp_OG0007624	2458	1549	1610	1238	4588	2269	1909	1436	1737	1891	1838	2543	1724	912	1490	2647	2496	2184	3514	2289	1430	1650	3826	826
file_1_file_1_jg7143	CG4325_OG0007623	11	3	5	25	18	2	2	0	0	8	10	39	59	5	2	5	1	2	13	7	6	3	15	5
file_1_file_1_jg7144	moody_OG0007622	2458	2340	1420	1610	1227	1872	812	1241	871	2029	1815	2830	1869	368	1817	2839	961	2294	1033	2395	1938	2027	872	1116
file_1_file_1_jg7145	CG4313_OG0003147	292	522	233	233	198	1064	171	389	173	279	227	581	280	411	203	933	230	271	166	389	181	502	201	81
file_1_file_1_jg7146	Sik2_OG0003146	1670	3384	707	879	845	4921	916	1378	1632	1219	742	2716	855	1093	814	4764	1392	893	641	1005	793	2415	587	370
file_1_file_1_jg7147	CG4281_OG0007621	1462	1901	874	668	4416	1873	2148	1164	1853	1132	972	1516	925	1150	686	1865	2321	1154	3959	1176	722	1610	3928	484
file_1_file_1_jg7148	CG14054_OG0012093	10	56	3	5	1	44	6	9	7	13	2	7	3	38	1	27	6	1	4	5	3	58	1	8
file_1_file_1_jg7149	CG4199_OG0001695	9873	14472	2520	4988	9495	18282	5464	9669	5573	6563	3105	9190	5143	10202	2046	19232	7131	3126	7036	3912	2060	9678	7855	4219
file_1_file_1_jg715	eys_OG0001222	1377	2677	786	1647	20	3438	260	933	446	1061	594	3321	465	498	725	3694	364	786	11	641	479	2152	23	273
file_1_file_1_jg7150	CG4194_OG0007620	11	85	6	9	9	37	14	17	19	2	1	14	9	18	4	23	15	5	5	7	6	72	7	5
file_1_file_1_jg7151	Rtca_OG0007619	524	1743	270	308	689	1407	660	701	691	350	297	861	306	955	231	1674	792	333	477	465	222	2052	589	187
file_1_file_1_jg7152	CG4045_OG0007618	507	1361	293	310	702	858	596	587	563	390	345	658	295	620	198	871	948	312	445	495	166	1381	567	216
file_1_file_1_jg7153	CG4025_OG0007800	971	1271	521	683	952	1339	370	818	390	902	608	1251	700	625	283	1593	590	607	646	738	317	1067	718	326
file_1_file_1_jg7154	CG16903_OG0007799	955	1834	508	719	1891	1576	1899	839	1624	772	508	1142	911	866	497	1803	2243	630	1603	754	620	1883	1728	275
file_1_file_1_jg7155	Unc-76_OG0007798	1500	2262	1155	1333	1273	2653	1081	857	968	1372	1296	1916	1460	468	1579	2703	1145	1621	1197	1375	1622	1577	1143	453
file_1_file_1_jg7156	Unc-76_OG0012101_OG0	758	922	423	644	640	1141	431	372	507	625	487	865	502	110	627	1225	573	670	529	501	532	623	542	208
file_1_file_1_jg7157	csw_OG0007797	182	148	68	191	284	287	241	65	206	139	114	224	76	15	118	243	188	138	354	105	133	90	316	40
file_1_file_1_jg7158	csw_OG0013276	214	158	26	142	81	155	24	59	22	122	56	143	151	54	58	183	171	42	59	35	69	117	58	46
file_1_file_1_jg7159	csw_OG0007796	9037	4672	3034	5264	6230	9668	1808	3199	1657	6768	4752	8759	5107	1035	3684	10530	3052	5016	5902	3808	4533	2597	5628	2382
file_1_file_1_jg716	Rab5_OG0003448	4595	4263	2313	3311	5918	7176	4259	4128	3225	4060	2998	5353	3873	3114	2427	9276	4186	3217	5141	3692	2973	3924	4936	1586
file_1_file_1_jg7160	ph-p_OG0000212_OG0	975	1104	521	736	1107	1761	2335	569	1937	808	697	1487	778	286	855	1702	2485	728	1346	940	871	888	1046	289
file_1_file_1_jg7161	ph-p_OG0000212_OG0.2	1610	2740	1336	1414	686	6010	4330	1842	4141	1626	1327	2558	1872	1077	1635	4666	4627	1580	665	2005	1891	2415	597	440
file_1_file_1_jg7162	D2hgdh_OG0007795	6154	1268	2492	2949	6773	2839	1836	3982	1545	3946	2899	6772	4618	1448	2317	3289	2463	3025	3935	4602	2382	2144	4713	1156
file_1_file_1_jg7163	Pgd_OG0007794	5891	10961	1319	4435	15907	12936	4855	9465	2419	4810	1639	7237	7746	5740	1519	13764	4269	1483	10569	2370	1689	5650	11559	1646
file_1_file_1_jg7164	bcn92_OG0007793	415	1471	254	274	713	958	711	626	409	319	349	620	435	637	404	1223	540	400	610	558	662	1352	595	190
file_1_file_1_jg7165	wapl_OG0007792	3182	3085	1766	1873	12263	5937	3349	2466	2961	2542	2120	3857	2473	1702	2072	4751	3993	2231	10849	2829	2475	2447	11023	769
file_1_file_1_jg7166	Cyp4d1_OG0007791	4	0	6	6	8	1	322	4	256	5	27	20	33	13	12	8	454	11	3	16	18	2	18	0
file_1_file_1_jg7168	CG3630_OG0007790	10536	1110	18366	4984	1410	1078	2728	4966	1571	9496	18246	8815	6364	6508	18055	1273	2793	22185	1058	24808	17454	2150	1114	3576
file_1_file_1_jg7169	ND-B14.5A_OG0007789	2947	3458	3155	2462	1360	3154	713	3122	482	3485	3786	3467	2203	3610	4144	4386	857	4633	930	8291	3977	3220	1082	819
file_1_file_1_jg717	Axud1_OG0003447	1356	1600	518	829	2976	1998	2150	777	1704	1054	804	1708	937	529	793	2116	2270	910	3036	901	876	1318	2761	389
file_1_file_1_jg7170	Cyp4d14_OG0007788	51	112	45	60	29	358	126	86	122	52	24	195	57	113	48	401	161	36	36	105	39	168	37	23
file_1_file_1_jg7171	Cyp4d14_OG0012100_OG0	1219	2317	1095	1777	478	4650	62	2453	67	2333	1397	1835	2397	1966	956	9573	61	1287	306	1929	1006	1400	332	471
file_1_file_1_jg7172	Cyp4ae1_OG0007787	613	813	809	197	215	381	45	471	51	413	1031	332	168	526	690	499	65	1254	138	1149	690	439	165	160
file_1_file_1_jg7173	pn_OG0007786	350	1423	256	277	1215	950	282	422	266	284	307	492	312	451	246	1178	299	330	935	428	230	998	975	113
file_1_file_1_jg7174	Nmd3_OG0007785	1691	1485	1011	961	1651	1884	1197	1155	1055	1290	1140	1747	1076	990	750	1904	1412	1200	1371	1346	970	1335	1431	639
file_1_file_1_jg7175	CG17776_OG0007784	311	629	270	240	474	490	305	439	235	326	431	364	186	545	293	650	363	423	328	639	435	485	391	140
file_1_file_1_jg7176	CG17777_OG0011930	4	196	2053	16	11	137	4	399	7	4	1845	15	36	153	1088	219	8	1865	12	3215	1132	162	8	3
file_1_file_1_jg7177	CG3457_OG0007783	0	13	105	1	1266	3	2	20	0	2	80	1	3	20	23	3	1	67	1210	33	20	6	1158	0
file_1_file_1_jg7178	CG14053_OG0012099	14	4	1	2	34	2	1	12	14	10	3	10	2	1	1	4	8	7	35	2	1	10	29	2
file_1_file_1_jg7179	Mct1_OG0007782	198	321	145	124	1265	314	203	230	272	136	143	228	201	86	104	472	404	161	999	95	79	233	959	59
file_1_file_1_jg718	CG3597_OG0001821	1953	47	275	1357	6953	33	48	92	46	1327	295	2899	2402	26	161	76	69	195	3059	218	224	67	3831	432
file_1_file_1_jg7180	FarO_OG0007781	8	40	22	5	3678	168	452	56	15	21	15	34	25	59	6	172	530	15	2668	15	13	52	2829	4
file_1_file_1_jg7181	Mct1_OG0007780	176	358	120	120	1019	400	126	303	171	125	144	197	170	269	72	459	284	146	673	100	82	287	674	61
file_1_file_1_jg7182	SmydA-8_OG0003175	3540	65	1309	2047	67	112	538	251	165	2719	1492	5317	1240	153	1622	186	425	1752	40	2081	1518	125	63	633
file_1_file_1_jg7183	SmydA-8_OG0007779	5	2	3	3	36	3	126	13	52	4	5	2	0	1	1	1	82	7	23	4	0	7	30	0
file_1_file_1_jg7184	Vinc_OG0007778	5656	2810	9479	3846	6243	6157	4822	4576	3727	4925	9410	8532	4690	5333	7709	5026	5407	11021	4733	14760	7387	3098	5112	1803
file_1_file_1_jg7185	CG14052_OG0007777	0	16	1	0	0	11	2	7	1	0	0	4	1	10	5	14	0	0	0	2	3	15	0	0
file_1_file_1_jg7186	pcx_OG0007776	2231	2035	720	1166	2710	3645	2742	1566	2301	1509	856	2084	997	993	1090	2128	2398	941	3026	1228	1130	1354	2435	679
file_1_file_1_jg7187	kz_OG0007775	531	449	161	299	1288	722	840	324	754	372	188	568	303	256	214	696	834	202	1093	362	198	529	1190	212
file_1_file_1_jg7188	fs(1)K10_OG0007774	690	649	297	375	1371	939	1181	294	925	465	334	795	469	218	498	1196	1046	456	1487	450	482	346	1418	146
file_1_file_1_jg7189	Or2a_OG0007773	0	901	3	2	3	791	1	507	9	4	2	3	6	789	4	711	2	2	1	7	7	743	2	1
file_1_file_1_jg719	CG3609_OG0003446	3107	4108	1608	3456	4324	5640	1463	3404	911	3698	1953	6392	5095	2814	1604	6516	1963	1960	3004	2987	1927	5163	3330	1103
file_1_file_1_jg7190	crn_OG0007772	1298	1977	621	712	2180	2403	1913	1272	1780	1038	753	1347	972	1413	683	2402	2287	791	1574	1109	712	1713	1806	420
file_1_file_1_jg7191	CG3191_OG0007771	2362	1251	944	1463	1309	2295	352	1503	349	2428	767	3657	1972	1527	663	2295	495	990	1024	1678	642	1268	1014	555
file_1_file_1_jg7192	CG3091_OG0007770	3806	2452	2771	3398	2436	6337	354	2823	224	4070	3382	5615	4801	2096	2355	7459	468	3446	1790	3731	3243	1775	1726	943
file_1_file_1_jg7193	CG3078_OG0007769	81	283	144	279	13	1002	149	121	300	58	94	734	109	108	231	1292	261	143	6	201	103	403	11	34
file_1_file_1_jg7194	temp_OG0007768	489	1193	423	347	883	825	268	541	256	477	484	649	333	275	278	920	354	519	723	446	242	573	733	192
file_1_file_1_jg7195	CG3071_OG0001173_OG1	820	763	371	447	2691	1207	1215	663	913	661	424	898	555	668	350	1168	1089	471	2197	681	332	972	2482	397
file_1_file_1_jg7196	CG2924_OG0001708_OG1	1156	1857	630	821	5611	2787	3403	929	2694	960	673	1485	909	543	727	2391	2750	905	4853	897	810	1575	5224	384
file_1_file_1_jg7197	CG2918_OG0007767	6813	10773	2225	4091	8527	12354	11196	7278	7493	5602	2983	9334	5677	11944	2900	13143	8741	2768	7088	3899	2914	7401	7401	2137
file_1_file_1_jg7198	Vml_OG0012098_OG0	0	4	0	0	0	4	4	0	3	0	0	0	0	1	0	1	4	0	0	0	0	0	0	0
file_1_file_1_jg7199	Vml_OG0015896	2	10	3	0	0	1	0	2	4	0	0	0	0	1	0	0	1	0	0	1	1	0	0	1
file_1_file_1_jg720	CG15390_OG0003445	104	378	46	57	312	195	160	145	113	80	61	93	77	144	69	245	130	85	254	94	95	415	242	43
file_1_file_1_jg7200	CG2865_OG0007592	691	1615	329	456	3241	1254	1750	743	1137	575	388	843	487	1169	289	1142	1302	397	3058	605	327	1821	3437	317
file_1_file_1_jg7201	CG14050_OG0000684	20	34	11	21	12	127	113	27	101	20	6	47	50	23	4	115	115	11	14	18	21	85	11	7
file_1_file_1_jg7202	CG2854_OG0007593	2	2	0	1	0	0	4	4	4	2	0	0	3	0	4	49	1	0	0	1	0	10	0	0
file_1_file_1_jg7203	lncRNA:CR33218_OG0012843_OG0	1	4	2	2	1	0	2	2	0	1	0	2	3	1	5	26	3	0	0	4	0	4	0	0
file_1_file_1_jg7204	Ilp6_OG0007594	452	143	101	176	62	103	181	144	101	409	129	477	356	47	52	186	171	102	47	96	74	115	54	161
file_1_file_1_jg7205	Raf_OG0007595	702	1416	390	453	1890	1990	1286	778	1130	543	427	995	513	571	408	1974	1463	460	1616	524	366	1129	1687	213
file_1_file_1_jg7206	mRpL14_OG0007596	572	540	308	453	688	855	450	484	292	377	465	864	365	612	685	1225	430	587	474	1443	716	743	566	220
file_1_file_1_jg7207	CG2841_OG0007597	6520	3343	2087	4752	3371	11650	2249	3250	1510	5811	2450	7714	6150	2167	2740	10642	1760	2559	3438	3092	3372	2533	2933	1739
file_1_file_1_jg7208	PsGEF_OG0007598	2067	11014	1002	1889	19	22399	299	5173	478	1156	756	6476	770	2590	1540	14713	460	1069	23	1080	965	5191	63	379
file_1_file_1_jg7209	CG12496_OG0007599	0	19	0	2	0	12	14	6	21	0	3	5	3	4	0	16	25	1	0	0	0	17	0	0
file_1_file_1_jg721	Atxn7_OG0003444	862	1008	521	610	1832	1469	1752	714	1440	686	541	1082	728	357	691	1441	1826	652	1205	752	620	992	1801	268
file_1_file_1_jg7210	gt_OG0003142_OG0	322	969	650	397	134	2194	374	1058	320	372	408	1300	501	1246	619	2114	395	583	85	838	621	1137	94	100
file_1_file_1_jg7211	tko_OG0007600	569	622	375	375	774	799	445	594	362	602	480	803	354	718	540	961	517	510	592	872	462	609	672	196
file_1_file_1_jg7212	boi_OG0007601	227	154	166	150	1111	322	2239	103	1630	194	259	316	197	90	286	380	1913	277	1150	346	312	164	998	211
file_1_file_1_jg7213	z_OG0007602	1204	1424	842	868	2571	2355	2272	1037	1967	1125	925	1643	1270	846	890	2547	2509	1114	2211	1189	905	1653	2357	369
file_1_file_1_jg7214	boi_OG0007603	119	30	62	54	595	78	1074	50	799	98	129	107	47	30	99	106	877	105	584	130	121	28	614	113
file_1_file_1_jg7215	trol_OG0003143_OG0	20672	2813	10222	14285	10204	7963	17518	9959	13707	19959	11450	18770	14683	2345	11241	9250	21183	11271	10076	12986	12489	1551	7558	6775
file_1_file_1_jg7216	Pdfr_OG0007604	788	508	268	526	1365	2151	17	914	38	557	181	1214	672	809	129	1941	43	173	1095	137	153	639	1082	125
file_1_file_1_jg7217	Vha36-1_OG0000260_OG0	1486	278	4160	658	247	233	208	1046	84	1385	3827	1244	1401	1549	3139	230	170	4922	157	5661	3634	440	201	358
file_1_file_1_jg7218	AANATL7_OG0007605	0	1	23	12	1	3	21	0	49	2	3	71	6	4	15	33	55	9	1	25	11	5	6	1
file_1_file_1_jg7219	CG13760_OG0007606	353	875	279	293	1042	897	271	394	213	304	293	617	494	385	354	1060	325	361	841	424	293	924	858	119
file_1_file_1_jg722	asRNA:CR44367_OG0013446_OG0	0	1	0	1	1	0	32	2	31	0	0	0	1	0	0	4	33	0	0	0	0	3	0	0
file_1_file_1_jg7220	wds_OG0007607	652	998	233	369	2778	1209	1935	650	1597	501	306	690	403	539	222	1298	1996	338	2136	378	287	942	2401	234
file_1_file_1_jg7221	egh_OG0007608	3207	8602	2588	2456	3012	15293	1200	4346	1126	2445	2814	4308	2450	4523	2570	14546	1411	3168	2198	4802	2348	7930	2554	1045
file_1_file_1_jg7222	Klp3A_OG0007609	151	161	70	106	4594	293	2929	149	2571	127	66	179	151	131	115	384	3164	56	4186	205	108	187	4356	50
file_1_file_1_jg7223	Zw10_OG0000914	960	1207	415	552	4593	1155	2042	603	2022	673	473	1203	682	602	423	1401	2633	483	3212	898	314	1129	4082	306
file_1_file_1_jg7224	Smyd3_OG0007610	843	775	1194	555	1202	1007	669	772	695	1012	1559	1000	714	799	1032	1259	984	1746	903	1258	983	622	1011	273
file_1_file_1_jg7225	eIF3g1_OG0001694_OG0	5107	9536	3247	2929	6109	5631	6093	4330	4947	4576	3592	5875	4068	5149	3318	7969	6912	4393	4968	4901	3390	10198	4875	1436
file_1_file_1_jg7226	Tsp86D_OG0003113_OG0	243	365	110	159	397	360	382	157	352	204	125	349	129	95	71	362	579	115	257	161	53	340	366	59
file_1_file_1_jg7227	Seipin_OG0007354	590	469	181	358	1398	1311	289	591	246	543	211	759	586	690	218	1309	365	251	1009	415	245	548	1167	152
file_1_file_1_jg7228	brv3_OG0011666	7	16	2	17	10	128	6	20	5	6	5	34	9	28	21	113	12	4	4	24	7	88	4	4
file_1_file_1_jg7229	Pi4KIIIalpha_OG0007355	12185	10910	6469	6647	9777	15230	3745	5903	3482	7594	8336	16008	6337	4895	7456	13953	4910	8587	7906	12041	7562	9834	7984	3172
file_1_file_1_jg723	Eogt_OG0003443	1083	887	646	970	966	925	2315	828	1536	1342	587	1604	1572	725	580	1035	2322	723	749	1103	602	1149	756	426
file_1_file_1_jg7230	sgg_OG0013277_OG0	181	206	89	137	179	392	220	91	181	108	156	159	83	67	170	368	174	202	199	194	130	131	163	44
file_1_file_1_jg7231	sgg_OG0007356	6756	12453	5005	4371	7210	21096	6905	8939	5221	4915	5150	6860	4560	3812	5448	17518	7844	6205	6121	7355	5933	9448	6450	1924
file_1_file_1_jg7232	HLH3B_OG0007357	3	19	10	5	0	19	15	9	39	5	1	20	3	6	11	29	33	3	0	5	2	65	5	4
file_1_file_1_jg7233	CG2652_OG0007358	1	17	5	2	5	58	3	11	1	2	0	11	2	29	10	87	0	3	0	5	4	120	2	4
file_1_file_1_jg7234	per_OG0007359	1045	5281	978	1200	570	3224	37	1263	89	1233	1123	1858	1352	765	882	3528	48	1349	383	1650	1184	6281	516	1040
file_1_file_1_jg7235	dyw_OG0007360	6	128	21	29	1837	61	10	145	18	25	20	34	35	62	31	108	23	20	1295	80	20	229	1571	11
file_1_file_1_jg7236	Spg7_OG0007361	2676	3848	1646	1192	2955	3140	1279	2089	1285	1882	1677	2477	1482	1952	1983	3381	1796	2051	2199	3224	1924	3638	2536	874
file_1_file_1_jg7237	CG2662_OG0003233_OG0	96	325	52	42	1031	268	328	149	365	69	48	142	95	110	71	328	409	68	939	108	54	253	927	42
file_1_file_1_jg7238	Ugalt_OG0001732	420	439	124	319	888	504	847	277	811	437	131	832	297	146	115	590	1073	147	592	220	101	341	678	116
file_1_file_1_jg7239	eIF2Bbeta_OG0008091	1175	1864	667	699	1629	1501	1738	978	1432	1124	889	1470	818	801	700	2019	1868	870	1342	1119	699	1599	1369	411
file_1_file_1_jg724	PIG-Wa_OG0003442	90	82	38	55	201	203	125	122	132	68	37	102	68	96	27	237	199	54	147	77	27	92	150	33
file_1_file_1_jg7240	CG2680_OG0008092	49	678	97	158	1029	542	24	609	73	56	63	290	75	218	101	715	79	91	864	161	86	288	689	18
file_1_file_1_jg7241	CG2681_OG0008093	406	951	121	236	105	1254	220	247	242	190	40	1229	222	340	112	916	281	50	88	250	104	1593	97	145
file_1_file_1_jg7242	CG2685_OG0008094	633	1015	269	371	1336	1335	1092	555	987	514	395	816	594	704	419	1259	1161	395	1304	608	489	831	1267	187
file_1_file_1_jg7243	CG2694_OG0000386_OG0.2	381	419	193	158	1948	275	1041	176	852	304	234	333	183	101	92	295	1211	260	1808	206	150	645	1796	146
file_1_file_1_jg7244	CG2701_OG0008095	2214	4386	1287	1247	2803	4418	1934	2571	1763	1967	1369	2980	1976	4375	1132	4037	2498	1369	2030	2154	1079	4499	2330	716
file_1_file_1_jg7245	fs(1)Yb_OG0008096	4	20	2	43	123	188	87	19	40	0	1	117	54	4	49	158	85	3	90	124	46	207	112	4
file_1_file_1_jg7246	fs(1)Ya_OG0008097	11	32	7	27	8527	87	7	130	7	1	0	64	23	87	94	81	7	1	5932	139	70	43	7241	3
file_1_file_1_jg7247	vilya_OG0008098	1	4	0	3	19	7	12	25	0	2	3	18	1	22	2	6	3	0	13	9	5	7	21	0
file_1_file_1_jg7248	dwg_OG0008099	476	752	257	278	1591	912	592	484	515	358	254	664	419	631	243	931	697	336	1360	447	199	710	1528	145
file_1_file_1_jg7249	ttm50_OG0008100	836	1793	593	545	2085	2289	1226	1085	970	746	702	1131	866	1152	916	2112	1288	792	1855	1151	910	1668	1950	317
file_1_file_1_jg725	CG3557_OG0003441	0	0	4	2	0	0	1	0	4	0	1	0	7	0	5	25	2	0	0	2	0	2	0	0
file_1_file_1_jg7250	CG2712_OG0008101	254	314	124	182	916	482	486	213	391	197	167	338	252	156	186	617	504	235	746	271	183	260	751	83
file_1_file_1_jg7251	crm_OG0008102	1024	775	564	648	4411	1229	1000	630	1013	758	823	1239	710	360	711	1239	1403	804	3819	979	734	583	3947	321
file_1_file_1_jg7252	Syx4_OG0008103	648	154	219	291	628	168	124	759	70	631	185	674	384	133	96	189	98	197	444	139	136	127	488	195
file_1_file_1_jg7253	CG32795_OG0003234	1316	1182	554	1011	2996	2923	864	1387	790	1129	664	1675	1177	873	553	3493	1029	721	2463	992	673	792	2600	322
file_1_file_1_jg7254	w_OG0008104	42	28	165	56	583	41	219	52	244	43	167	140	37	105	78	57	344	162	560	144	64	39	551	15
file_1_file_1_jg7255	CG12498_OG0008105	1	0	0	3	0	1	0	2	0	0	0	2	2	2	3	22	0	0	0	2	0	5	2	0
file_1_file_1_jg7256	CG14416_OG0008106	1	34	0	2	0	41	2	9	3	1	0	2	3	4	0	46	1	2	1	3	1	40	1	6
file_1_file_1_jg7257	CG14417_OG0008107	0	7	6	2	0	52	1	3	1	1	1	7	0	1	1	22	3	2	1	0	0	12	0	0
file_1_file_1_jg7258	CG14418_OG0008108	2	13	0	2	0	46	6	3	1	1	0	1	1	1	0	10	3	0	0	1	0	26	0	0
file_1_file_1_jg726	VGlut_OG0003440	25	3	114	441	0	2	258	5	590	35	24	1171	67	2	299	4	398	59	0	37	10	1	28	28
file_1_file_1_jg7260	CG3526_OG0003235	0	0	0	0	0	1	0	0	1	0	0	0	0	3	0	1	1	1	1	1	0	0	0	0
file_1_file_1_jg7261	CG3588_OG0008109	13857	49	341	16015	16313	81	24073	1206	15195	24125	283	19106	13678	98	496	2037	32741	252	8828	1234	411	74	9186	5391
file_1_file_1_jg7262	CG14424_OG0008110	1	25	0	1	0	3	1	7	1	0	0	8	4	17	0	10	5	1	1	0	0	9	2	0
file_1_file_1_jg7263	CG32793_OG0008111	2	0	2	2	2	1	54	0	22	1	9	9	0	1	8	0	34	2	4	2	3	1	0	0
file_1_file_1_jg7264	CG3592_OG0008112	1	0	0	0	0	1	0	0	0	0	0	0	0	3	0	2	0	0	1	0	0	1	0	0
file_1_file_1_jg7265	CG3598_OG0008113	2	1	0	0	0	0	12	0	2	0	0	2	0	0	0	0	3	0	0	0	0	0	0	0
file_1_file_1_jg7266	CG14420_OG0008114	0	0	0	0	1	0	1	0	0	0	0	0	0	0	0	0	1	0	2	0	0	0	0	0
file_1_file_1_jg7267	CG14421_OG0001733	7	0	0	0	0	0	0	1	0	0	0	0	1	0	1	0	2	0	0	0	0	0	0	0
file_1_file_1_jg7268	CG14422_OG0008115	2	0	0	0	0	4	2	1	0	1	0	1	0	0	4	1	2	3	0	1	0	1	1	0
file_1_file_1_jg7269	CG14423_OG0008116	0	163	2	5	0	51	1	7	3	2	0	0	5	10	0	49	2	0	0	1	1	283	1	0
file_1_file_1_jg727	CG18641_OG0008843	50	222	7	30	955	114	738	189	738	42	6	41	25	61	12	129	879	8	609	34	6	217	529	17
file_1_file_1_jg7270	CG17959_OG0008117	2	0	0	0	0	1	1	0	1	0	0	1	0	0	0	1	0	0	0	0	0	3	1	0
file_1_file_1_jg7271	CG3603_OG0003236	421	417	92	281	897	484	398	312	238	283	136	533	422	252	126	672	460	109	651	203	105	282	714	178
file_1_file_1_jg7272	rst_OG0008118	263	834	322	189	176	1419	1734	533	1460	253	420	266	198	404	320	1330	1744	419	255	390	391	638	169	75
file_1_file_1_jg7273	CG4116_OG0001184	0	0	0	0	0	0	0	3	0	0	0	0	0	0	0	0	0	0	0	0	0	1	0	0
file_1_file_1_jg7274	na_OG0018258	2	1	0	2	0	3	1	2	0	1	1	0	0	1	1	0	0	0	0	0	1	3	0	0
file_1_file_1_jg7275	kirre_OG0008119	909	3668	633	855	202	5860	534	2015	557	1034	645	1505	789	3232	575	5916	785	593	176	915	421	3793	167	291
file_1_file_1_jg7276	N_OG0008120	1492	594	1077	984	6641	1056	16945	816	11337	1400	1581	1365	977	149	1206	1280	15666	1742	5598	1563	1543	502	5111	447
file_1_file_1_jg7277	CG18508_OG0008121	499	817	301	416	706	1081	319	791	307	565	370	516	419	1028	245	1520	425	456	509	434	303	870	654	200
file_1_file_1_jg7278	Fcp3C_OG0008122	2	12	7	3	46	9	5	6	10	4	4	2	5	7	2	5	20	10	13	6	4	30	5	1
file_1_file_1_jg7279	CG3939_OG0008123	407	381	163	93	1150	191	1393	301	1350	282	193	264	107	247	87	334	1768	222	793	176	81	387	918	142
file_1_file_1_jg728	CG31948_OG0000030_OG2	0	0	0	8	0	0	1	0	0	0	0	0	5	0	11	163	5	3	0	0	1	19	0	0
file_1_file_1_jg7280	CG14265_OG0015897	0	0	0	0	0	2	3141	1	1166	0	1	0	0	0	0	0	4673	0	2	2	0	0	1	0
file_1_file_1_jg7282	ng2_OG0011410_OG0	0	1	0	0	0	0	692	0	407	0	0	0	0	0	0	0	2024	0	0	0	0	0	0	0
file_1_file_1_jg7285	dnc-PS_OG0008124	459	1001	848	289	256	2060	904	997	450	384	1032	732	403	582	1031	1680	850	1341	235	1671	1454	784	246	108
file_1_file_1_jg7287	Sgs4_OG0015070_OG0	7	19	13	1	2	37	4807	51	43780	2	6	11	8	88	3	31	107028	4	3	34	14	22	3	2
file_1_file_1_jg7288	dnc_OG0008125	1759	1321	5906	873	180	4382	354	2559	292	1517	4289	2156	1956	9405	5889	2658	524	5150	120	13672	5380	2293	188	506
file_1_file_1_jg7289	dnc_OG0011708	194	947	85	161	311	1874	36	476	66	203	71	329	188	491	179	1000	43	113	216	225	129	776	282	88
file_1_file_1_jg729	CG34448_OG0011758	0	0	0	0	17	0	0	0	2	0	0	0	1	0	0	0	0	0	13	0	0	0	20	0
file_1_file_1_jg7290	dnc_OG0008126	196	265	79	105	163	615	57	184	75	187	81	220	126	112	104	490	84	119	116	90	91	237	118	48
file_1_file_1_jg7291	CG10793_OG0003237	33	11	28	11	17	9	0	28	1	36	29	11	11	7	25	18	5	26	9	14	27	22	28	4
file_1_file_1_jg7292	dnc_OG0008127	10526	12102	23268	5892	3741	25728	3637	13013	2545	9210	16999	12928	8879	28664	20210	18144	4340	22378	2525	41570	20164	15872	3270	3548
file_1_file_1_jg7293	Myc_OG0003238	4093	2382	966	669	2646	1353	1857	1382	1746	2416	856	1547	785	1065	696	698	1649	1255	3007	1114	826	1981	2701	1895
file_1_file_1_jg7294	CG12535_OG0008128	6	1	1	6	0	6	3	2	0	5	0	4	3	1	1	23	3	0	4	5	1	2	1	10
file_1_file_1_jg7295	CG14269_OG0008129	7	1	0	3	1	0	0	4	2	3	1	1	0	2	0	39	1	0	0	0	1	2	3	1
file_1_file_1_jg7296	CG16782_OG0003239	1	0	0	17	0	0	4	2	1	0	0	2	5	0	7	161	4	0	0	0	3	11	1	2
file_1_file_1_jg7297	CG10801_OG0012112	59	32	37	33	1	12	1	27	22	96	19	30	10	5	7	12	1	56	0	6	5	10	13	39
file_1_file_1_jg7298	CG16781_OG0008130	1	0	0	2	0	0	3	0	2	1	0	5	3	0	0	20	2	0	0	0	0	3	0	0
file_1_file_1_jg7299	CG12206_OG0008131	57	13	54	91	24	13	2537	79	1666	129	97	99	150	9	48	35	2602	48	15	45	69	25	41	18
file_1_file_1_jg730	CG34447_OG0003439	1	8	0	1	14	3	4	0	2	0	1	3	0	0	1	32	1	3	7	5	0	12	11	1
file_1_file_1_jg7300	CG10804_OG0008132	238	1507	285	390	8	7890	68	1647	132	153	212	1096	205	3255	360	4737	114	270	7	569	203	1499	18	100
file_1_file_1_jg7301	CG10802_OG0008133	1245	6044	917	947	1246	3026	890	2173	891	1239	867	1673	968	2999	947	3811	1014	934	963	1631	860	3715	1090	575
file_1_file_1_jg7302	CG14270_OG0003240	364	967	190	299	560	696	457	533	274	344	334	552	314	419	355	1057	400	321	410	534	369	1037	423	150
file_1_file_1_jg7303	CG10803_OG0008134	526	503	206	301	1199	645	1047	188	775	386	213	404	236	90	219	694	901	317	1159	217	206	310	1154	141
file_1_file_1_jg7304	Gas8_OG0008135	0	32	19	1	0	22	9	14	2	0	48	15	4	54	50	63	4	53	0	51	35	47	3	1
file_1_file_1_jg7305	DIP-alpha_OG0008136	7	13	1	15	32	32	18	9	27	10	2	22	6	4	19	5	14	9	34	1	13	3	18	5
file_1_file_1_jg7306	CG13021_OG0003241	6	2	3	1	5	0	0	2	0	3	2	2	3	2	1	10	1	2	2	0	5	3	3	2
file_1_file_1_jg7307	DIP-alpha_OG0012113	4	14	1	1	13	4	2	1	6	1	1	2	4	3	5	0	4	4	12	2	4	9	11	1
file_1_file_1_jg7308	DIP-Î±_OG0013860_OG0	0	0	0	2	0	0	0	2	0	0	0	0	0	3	0	0	0	0	0	0	0	0	1	0
file_1_file_1_jg7309	ppk8_OG0008137	24	8	11	31	0	40	8	12	12	20	13	36	18	6	7	77	8	22	0	9	8	12	1	11
file_1_file_1_jg731	CG9886_OG0003438	591	652	135	405	1289	543	361	301	326	433	169	759	594	195	191	833	424	183	759	204	174	579	930	116
file_1_file_1_jg7310	CG2875_OG0008138	677	1394	269	330	1841	991	1226	932	1086	543	343	642	393	773	243	846	1252	313	1584	367	260	758	1557	258
file_1_file_1_jg7311	AstA-R1_OG0000689	18	13	70	52	6	16	18	12	31	13	50	89	11	2	56	26	23	72	7	66	48	6	4	10
file_1_file_1_jg7312	Ilp7_OG0008139	43	0	3	67	10	5	1	2	9	26	3	76	87	0	4	12	9	6	5	5	0	4	6	2
file_1_file_1_jg7313	Parg_OG0003091	668	1410	359	412	2844	1540	1248	810	1122	573	403	795	525	745	365	1835	1302	458	2441	597	465	1167	2656	218
file_1_file_1_jg7314	Mnt_OG0008140	5536	8073	2235	2836	6804	14665	3630	5153	2294	4104	3066	5881	3493	6845	3318	9872	4033	3341	4812	5912	4287	8225	6324	1770
file_1_file_1_jg7315	Rala_OG0008141	1014	987	314	725	2240	1436	1450	584	943	892	419	1037	857	73	391	1775	1071	477	2088	415	526	734	2121	408
file_1_file_1_jg7316	Tlk_OG0008142	2734	3758	1365	1731	10570	8472	5669	2738	4497	2022	1579	3544	1854	1765	1972	6107	6576	1601	10104	2693	2198	3343	10028	870
file_1_file_1_jg7318	HIP_OG0001734_OG0	0	0	0	0	0	0	0	0	0	0	0	0	0	0	0	0	0	0	0	0	0	0	0	0
file_1_file_1_jg7319	fd3F_OG0000604_OG0	0	0	1	0	0	1	0	0	0	0	0	0	0	0	0	1	0	0	0	0	4	0	0	0
file_1_file_1_jg732	Ran_OG0013668_OG0	2	2	1	4	3	30	2	1	1	6	3	2	3	1	4	50	7	2	0	1	0	14	0	1
file_1_file_1_jg7320	HIP_OG0001734_OG0.2	0	0	0	0	0	0	0	0	0	0	0	0	0	0	0	0	0	0	0	0	0	0	0	0
file_1_file_1_jg7321	fd3F_OG0000604_OG0.3	0	1	3	1	0	5	2	1	2	0	8	3	0	0	12	7	1	8	0	4	8	2	0	0
file_1_file_1_jg7322	fd3F_OG0000604_OG0.2	0	27	46	1	0	2	5	6	0	0	53	0	2	3	59	47	3	75	0	76	58	23	2	0
file_1_file_1_jg7323	ec_OG0008143	6	0	4	7	1	25	68	4	57	8	5	14	4	4	0	12	79	2	0	2	5	5	2	5
file_1_file_1_jg7324	CG2901_OG0008144	1	2	2	2	0	6	2	1	8	1	0	3	0	0	0	6	5	0	0	0	0	6	0	0
file_1_file_1_jg7325	ec_OG0012332_OG0	9	2	4	9	0	6	199	3	100	23	17	4	12	1	6	4	159	6	6	7	13	0	1	5
file_1_file_1_jg7326	ec_OG0008145	961	174	520	902	296	752	8149	326	5913	1283	714	1277	1034	115	646	800	9207	678	227	810	793	216	348	298
file_1_file_1_jg7327	yin_OG0001198	1571	505	619	1912	13322	1821	1764	889	1054	2373	721	2842	2258	564	754	1652	2509	720	12016	1424	719	489	11347	811
file_1_file_1_jg7328	CG2930_OG0008503	2300	931	1127	2320	4113	2313	598	1795	362	2502	1424	3434	3218	915	1196	2787	328	1414	3639	1940	1597	1051	3163	543
file_1_file_1_jg7329	VhaAC39-1_OG0003301_OG0	6765	15676	3929	5895	10545	13352	4452	13697	3387	8330	4548	7409	6684	3880	4068	18490	5011	5560	8418	5098	4530	7745	8639	2399
file_1_file_1_jg733	dpp_OG0003437	2287	222	780	1368	542	487	1505	348	921	1879	1003	2421	1708	158	814	552	1250	1117	422	1075	988	221	389	514
file_1_file_1_jg7330	CG15239_OG0008502	5	55	10	7	8	13	55	9	31	7	6	30	5	16	2	22	56	6	9	4	2	21	8	10
file_1_file_1_jg7331	CG42541_OG0008501	101	388	93	157	26	1048	65	326	96	67	73	542	164	807	172	568	155	101	9	342	81	712	23	69
file_1_file_1_jg7332	CG42541_OG0014188_OG0	0	0	0	0	0	0	0	0	0	0	0	0	0	0	0	0	0	0	0	0	0	0	0	0
file_1_file_1_jg7333	CG2938_OG0008500	706	1914	440	519	1793	1645	810	623	953	527	527	926	346	329	478	2276	973	629	1580	684	422	1205	1543	238
file_1_file_1_jg7334	Gem4c_OG0000666_OG0.3	302	792	155	200	1337	794	609	262	582	259	165	349	173	242	172	769	679	216	1252	304	171	521	1232	116
file_1_file_1_jg7335	Gem4c_OG0000666_OG0.2	4	16	0	3	10	17	32	4	40	4	2	3	1	2	4	29	30	2	12	7	0	18	13	3
file_1_file_1_jg7336	Gem4c_OG0000666_OG0	10	82	6	41	29	165	145	18	135	2	8	47	16	21	29	232	138	18	32	28	21	151	26	9
file_1_file_1_jg7337	Vap33_OG0003300	3002	2344	1331	1828	3581	3429	4887	1249	3783	1984	1863	2407	1427	587	2203	5034	4263	2427	3585	2015	2417	1110	3495	969
file_1_file_1_jg7338	lva_OG0008499	14886	7422	5650	7198	7494	12355	8920	6356	7273	9933	7228	15563	8342	4529	8250	10399	9211	8103	7273	9675	9393	5378	6286	3864
file_1_file_1_jg7339	CG6428_OG0008498	1030	1971	295	506	2123	1378	403	2512	452	762	371	911	492	509	247	1622	526	404	1718	440	253	1288	1705	456
file_1_file_1_jg734	Slh_OG0013015_OG0	14	51	10	11	22	21	21	22	28	10	18	25	23	17	16	26	16	11	9	9	8	39	12	9
file_1_file_1_jg7340	CG6414_OG0008497	1	17	8	4	0	46	1033	17	944	2	4	2	0	21	4	19	1473	7	2	4	0	16	99	0
file_1_file_1_jg7342	cindr_OG0015606	0	1	0	0	0	0	0	3	0	0	0	0	0	7	0	2	0	0	0	1	0	5	0	0
file_1_file_1_jg7343	CG43689_OG0008496	19	1511	129	77	19	2491	192	624	341	21	134	398	47	323	190	1854	278	206	9	147	176	968	20	19
file_1_file_1_jg7344	Cmtr1_OG0008495	733	1154	423	531	783	1558	1118	660	1009	644	514	915	534	389	435	1905	1180	481	779	671	347	1011	604	260
file_1_file_1_jg7345	CG14708_OG0000923_OG0	0	0	0	2	1	5	0	0	0	0	0	3	0	0	0	24	1	0	0	1	0	3	0	0
file_1_file_1_jg7346	CG14708_OG0014829_OG0	1	0	0	3	2	3	2	1	1	1	0	1	1	0	0	9	2	0	1	0	2	4	0	0
file_1_file_1_jg7347	Xpac_OG0008280	117	412	102	117	582	533	448	170	334	100	139	279	159	209	187	664	446	158	489	258	181	561	558	51
file_1_file_1_jg7348	brn_OG0001742_OG0	195	438	128	109	481	335	158	202	150	204	118	215	114	269	81	435	233	126	287	211	109	493	415	74
file_1_file_1_jg7349	cib_OG0003204	1063	1475	581	998	6699	1597	19214	782	13861	989	937	1851	1270	627	694	2085	16732	958	6654	1228	986	1320	6790	934
file_1_file_1_jg735	Slh_OG0003436	1543	1943	757	1138	2443	3287	1711	1739	1457	1332	808	2358	1438	1576	840	3497	2002	951	1838	1393	798	1707	2076	542
file_1_file_1_jg7350	Nsun2_OG0007937	1050	1380	368	522	2485	1445	2026	757	1826	772	458	1131	604	574	391	1427	2270	514	1985	627	355	1236	2246	469
file_1_file_1_jg7351	dgt4_OG0001720	71	85	44	45	483	152	286	80	259	41	59	118	71	70	73	167	332	50	365	228	78	181	461	54
file_1_file_1_jg7352	Tip60_OG0007936	849	1249	503	524	1940	1582	1172	776	947	594	593	1050	540	969	444	1595	1221	641	1726	793	537	1265	1733	328
file_1_file_1_jg7353	tyf_OG0007935	3655	2865	1485	1869	12830	5524	2990	2669	2373	3012	1785	3341	2006	1372	2223	3271	3061	2217	12568	1997	2168	1618	12143	1128
file_1_file_1_jg7354	GlcAT-I_OG0001177_OG0	995	682	775	581	1455	862	890	703	699	692	1114	1163	674	399	657	1235	962	1365	1288	1031	781	599	1296	335
file_1_file_1_jg7355	Fas2_OG0011931	3448	2886	2138	2432	1730	4450	6199	1909	4958	3265	2648	3303	2232	1501	2642	4487	5187	3221	1552	3569	2275	1780	1370	1116
file_1_file_1_jg7357	CG15571_OG0012107	0	0	6	0	5	0	0	0	1	0	0	0	0	0	0	0	0	0	0	0	0	0	24	0
file_1_file_1_jg7358	CG15570_OG0007934	9	5	13	2	471	1	4	94	2	0	0	30	0	5	4	3	5	1	3	1	1	4	2837	1
file_1_file_1_jg736	oaf_OG0003435	364	411	186	337	621	598	324	160	319	281	244	399	200	72	249	767	350	266	561	282	211	299	630	97
file_1_file_1_jg7360	Femcoat_OG0007933	1	0	56	0	14	0	2	8	0	0	0	1	0	0	0	0	0	0	6	0	0	0	1354	0
file_1_file_1_jg7361	Muc4B_OG0000545_OG1	0	0	0	0	52	0	0	8	0	0	0	0	0	0	0	0	1	0	4	1	0	0	249	0
file_1_file_1_jg7362	Muc4B_OG0000545_OG0	2	0	1	0	134	1	5	12	0	0	1	0	0	0	0	0	0	0	7	0	3	0	701	0
file_1_file_1_jg7363	CG43134_OG0012667	20	1	80	2	83091	3	28	42	0	63	1	13	10	5	0	6	46	0	46499	0	6	2	56249	1
file_1_file_1_jg7364	CG15576_OG0007932	0	0	0	2	0	0	0	0	0	0	0	0	0	0	0	36	0	0	0	0	0	1	0	0
file_1_file_1_jg7365	E23_OG0015015_OG0	0	0	0	0	0	1	0	0	0	0	0	0	0	0	0	0	0	0	0	0	0	0	0	0
file_1_file_1_jg7366	CG12691_OG0007931	0	0	0	0	0	0	0	0	0	0	0	1	2	0	3	11	0	0	0	0	0	1	0	0
file_1_file_1_jg7367	CG12691_OG0000458_OG0.21	0	0	0	0	0	0	0	0	0	0	0	0	0	0	0	1	0	0	0	0	0	0	0	0
file_1_file_1_jg7368	CG15572_OG0007930	0	0	0	8	0	0	0	1	0	0	0	0	0	0	0	69	2	0	0	0	0	8	0	0
file_1_file_1_jg7369	CG15577_OG0000687_OG1	0	0	0	2	0	2	1	3	1	1	0	0	2	0	1	32	1	1	0	0	0	0	0	0
file_1_file_1_jg737	oaf_OG0012748_OG0	208	376	168	212	469	569	324	161	226	195	193	300	284	96	237	638	280	298	592	268	404	322	503	72
file_1_file_1_jg7370	CG15577_OG0000687_OG0	0	2	0	5	0	0	0	1	0	0	0	1	0	1	6	31	3	0	0	0	0	2	0	0
file_1_file_1_jg7371	CG12692_OG0000634_OG0	0	1	0	6	1	4	1	0	2	1	0	4	2	2	3	49	2	0	0	0	1	8	0	0
file_1_file_1_jg7372	CG15579_OG0007929	12	72	8	6	5	152	16	84	20	9	2	32	8	245	5	138	15	4	8	12	2	97	5	6
file_1_file_1_jg7373	mei-9_OG0007928	260	554	121	158	726	683	606	256	615	200	128	401	171	188	126	593	811	168	653	225	144	397	777	99
file_1_file_1_jg7374	NO66_OG0000686_OG0.4	178	404	51	85	2388	961	542	269	472	125	77	143	100	239	58	711	554	100	2311	97	59	419	2258	97
file_1_file_1_jg7376	NO66_OG0000686_OG0.3	7	16	7	10	8	75	15	4	12	4	2	13	3	1	5	48	14	0	4	3	1	15	1	1
file_1_file_1_jg7377	na_OG0016122.1	0	0	0	0	0	0	0	0	0	0	0	0	0	0	0	0	0	0	0	0	0	0	0	0
file_1_file_1_jg7378	NO66_OG0000686_OG0	2	12	0	3	3	13	0	7	5	0	2	8	0	0	5	18	11	3	3	2	0	6	5	0
file_1_file_1_jg7379	mei-9_OG0016122	0	0	0	0	0	0	0	0	0	0	0	0	0	0	0	0	0	0	0	0	0	0	0	0
file_1_file_1_jg738	CG33920_OG0000041_OG5	0	0	0	2	1	1	1	0	0	2	0	2	1	0	0	0	0	0	0	0	0	0	0	0
file_1_file_1_jg7380	NO66_OG0000686_OG0.2	7	12	0	3	8	55	16	12	6	1	2	12	10	18	9	68	10	3	12	8	1	43	3	4
file_1_file_1_jg7381	CG12693_OG0012106	0	35	0	5	0	33	0	13	1	2	0	6	2	36	1	74	0	3	0	2	1	42	2	1
file_1_file_1_jg7382	norpA_OG0003203	5953	8315	1805	4124	2259	14782	706	5075	917	3001	690	18573	2305	9388	1523	7853	948	1196	1973	2203	988	10827	2146	1210
file_1_file_1_jg7383	CG3626_OG0003202	2764	1703	1496	1226	2526	2859	2050	1279	1678	1684	1836	2395	1458	919	1749	2792	2294	2238	2275	2931	1703	1621	2140	736
file_1_file_1_jg7384	CG12688_OG0012847_OG0	0	1	0	1	1	2	8	0	5	1	0	1	0	2	0	0	2	0	1	0	0	6	0	1
file_1_file_1_jg7385	bi_OG0003201	289	2859	393	287	121	4930	1399	1368	1371	334	392	702	366	1780	300	3281	1859	470	72	751	300	2664	107	118
file_1_file_1_jg7386	bi_OG0012904	18	210	10	32	3	429	124	115	86	37	21	40	12	157	18	249	142	36	2	76	17	190	5	9
file_1_file_1_jg7387	bi_OG0011697	260	2646	215	200	103	5894	1439	2427	1239	241	391	560	234	6582	300	3131	1746	435	85	1012	492	3371	78	100
file_1_file_1_jg7388	CG3556_OG0007927	791	12474	1343	1058	32	21202	533	9034	856	758	1075	1941	827	12288	1490	20692	720	1611	38	1556	1077	7043	54	271
file_1_file_1_jg7389	rb_OG0007926	3228	2174	1258	1564	3988	3127	3161	1606	2409	2036	1541	3146	1401	2779	1391	3084	3110	1810	3419	2475	1180	1616	3627	791
file_1_file_1_jg739	CG3528_OG0003434	0	0	0	4	0	0	0	0	0	0	0	0	0	0	2	30	0	0	0	0	0	4	0	0
file_1_file_1_jg7390	CHOp24_OG0007925	3440	5006	1526	2050	3510	4855	3499	3983	2807	3257	1929	4895	2823	5127	1375	6159	4390	2020	2176	3069	1507	4189	2693	1195
file_1_file_1_jg7391	CG3568_OG0007924	273	535	138	140	216	315	399	215	394	239	141	280	199	340	87	337	427	162	145	216	112	253	169	107
file_1_file_1_jg7392	Usf_OG0007923	751	642	465	439	1024	1236	628	467	514	449	610	940	451	1082	696	1155	615	822	993	995	757	541	904	238
file_1_file_1_jg7393	CG15912_OG0007922	131	436	66	123	149	415	62	230	54	106	108	271	110	248	100	514	124	104	118	255	68	423	129	58
file_1_file_1_jg7394	CG11436_OG0003200	275	564	126	190	753	633	549	312	579	216	120	392	166	158	119	865	642	152	613	219	104	454	747	98
file_1_file_1_jg7395	CG3527_OG0007921	261	507	179	152	653	439	460	279	369	199	168	323	223	366	138	539	472	159	506	318	111	544	652	124
file_1_file_1_jg7396	CG4438_OG0000685_OG1	2588	3229	1185	1402	3515	3545	2995	2778	2167	2460	1391	2989	2201	2655	1143	4432	3404	1528	2436	1921	1107	2927	2937	897
file_1_file_1_jg7397	CG3546_OG0007920	0	0	0	0	0	0	0	1	0	0	0	0	0	0	0	1	0	0	0	0	0	2	0	0
file_1_file_1_jg7398	lncRNA:CR32773_OG0014831_OG0	0	0	0	0	0	0	0	1	0	0	0	0	0	1	0	1	0	0	0	0	0	0	0	0
file_1_file_1_jg7399	CG15708_OG0000330_OG0	0	0	0	4	0	0	0	2	0	0	0	0	3	0	2	13	2	0	0	0	0	14	0	0
file_1_file_1_jg740	CG3515_OG0003433	0	0	0	2	0	2	0	0	0	0	0	3	0	0	0	5	1	0	0	0	0	4	0	0
file_1_file_1_jg7400	peb_OG0003199	1166	7061	647	864	1925	15865	1612	4098	1164	1066	731	1832	955	4591	696	11067	1719	726	1619	935	634	6176	2498	308
file_1_file_1_jg7401	Alms1a_OG0001176_OG0.2	7	61	3	17	99	122	45	18	59	12	8	66	21	21	29	140	36	16	82	47	22	75	59	5
file_1_file_1_jg7402	Alms1a_OG0001176_OG0	81	283	36	71	2513	445	915	100	924	47	32	175	120	109	103	347	978	49	2572	94	73	286	2338	29
file_1_file_1_jg7403	pon_OG0007919	14	5	10	6	5	41	1131	11	1131	5	6	21	3	3	17	26	1258	7	2	17	13	24	8	2
file_1_file_1_jg7404	CG3081_OG0007918	1	47	65	3	0	15	0	20	0	2	58	2	5	41	34	72	3	76	1	73	39	19	5	0
file_1_file_1_jg7405	CG3062_OG0012105	0	7	16	3	1	1	0	3	2	4	20	2	2	1	19	86	1	17	0	12	14	6	2	0
file_1_file_1_jg7406	HLH4C_OG0007917	0	3	4	1	0	0	11	0	17	0	1	2	0	0	7	0	23	3	0	6	0	2	2	0
file_1_file_1_jg7407	mRpL30_OG0007916	502	941	270	302	442	739	366	620	255	344	327	623	284	665	384	886	394	343	360	748	432	838	343	199
file_1_file_1_jg7408	Torsin_OG0001719	764	1444	406	535	1351	1801	732	1113	648	701	414	1076	584	905	322	2361	929	453	921	703	331	1209	1030	272
file_1_file_1_jg7409	Cbp80_OG0007915	707	722	243	425	1986	892	2138	374	1699	494	340	737	438	181	268	1018	2277	352	1852	384	317	471	1790	247
file_1_file_1_jg741	Cyp309a1_OG0003432	334	3	30	291	279	14	29	6	207	109	54	328	400	18	26	33	59	31	170	76	77	33	408	148
file_1_file_1_jg7410	CG15473_OG0007914	3	30	5	2	6	163	17	34	15	3	2	8	1	59	6	143	15	4	4	8	3	24	13	1
file_1_file_1_jg7411	Cbp80_OG0007913	532	775	305	370	1629	1008	1313	522	1109	473	303	672	454	561	233	1025	1555	330	1048	428	256	757	1242	212
file_1_file_1_jg7412	CG3009_OG0007912	68	125	185	257	3	139	79	60	116	51	135	1069	132	69	157	116	137	241	2	143	50	98	14	77
file_1_file_1_jg7413	fzr_OG0007911	943	1686	444	608	3308	2092	1459	937	1389	674	478	1386	629	749	436	1973	1864	616	2725	639	399	1472	2789	253
file_1_file_1_jg7414	Pp2C1_OG0007910	2446	3444	1590	1549	6552	4397	2923	2070	2835	2289	1944	3077	1916	1501	1740	4519	3355	2268	5923	2117	1847	2333	6025	602
file_1_file_1_jg7415	Cdlc2_OG0000234_OG1	1460	2136	774	1545	3147	3188	4026	1307	2879	1397	1281	1270	1390	1457	1311	3992	3082	1707	2956	1526	1514	1763	3056	697
file_1_file_1_jg7416	ctp_OG0014832_OG0	4493	5717	2499	3588	7279	8680	9855	4019	6486	3968	3786	5267	5512	3364	4598	11603	7420	4366	6823	4479	6518	6130	6648	1870
file_1_file_1_jg7417	Pdha_OG0007909	16640	12665	14308	10576	11056	21072	4660	13552	2732	15828	16745	13698	12921	14484	16964	22084	4536	19839	8310	24829	19714	8095	8745	4266
file_1_file_1_jg7418	CG7024_OG0011932	39	200	71	76	26	326	24	111	33	70	18	63	83	109	23	291	30	45	25	83	35	241	22	38
file_1_file_1_jg7419	Proc-R_OG0007908	1317	129	1301	656	502	167	298	558	253	895	1300	1168	534	566	1239	206	335	1943	354	2396	1383	184	370	514
file_1_file_1_jg742	Cyp309a2_OG0001820	107	5	32	104	408	9	3	12	2	78	41	183	151	17	17	32	1	22	278	19	18	16	354	46
file_1_file_1_jg7420	CG2871_OG0000606_OG0	6	2	2	1	0	3	1	0	0	2	0	2	0	2	2	15	1	7	0	3	0	2	0	0
file_1_file_1_jg7421	CG15472_OG0013007_OG0	0	0	0	0	0	4	0	0	0	0	0	0	0	0	0	17	2	0	0	0	0	2	0	0
file_1_file_1_jg7422	Klf15_OG0007907	0	0	0	0	3	0	1	0	1	0	0	1	0	0	0	0	4	0	6	0	0	3	5	1
file_1_file_1_jg7423	CG2871_OG0014537_OG0	0	0	0	0	0	0	1	0	2	0	0	0	0	0	4	19	0	0	0	0	2	0	0	1
file_1_file_1_jg7424	CG15471_OG0012104	0	1	0	0	0	6	2	2	1	0	1	3	0	1	1	3	2	1	0	2	1	9	0	0
file_1_file_1_jg7425	CG6978_OG0012324	0	0	0	0	0	0	0	0	0	1	1	2	0	0	1	0	0	1	1	1	0	0	0	2
file_1_file_1_jg7426	CG2861_OG0003198	25	14	35	24	17	68	40	24	28	23	19	84	68	27	83	58	39	18	24	123	61	37	21	10
file_1_file_1_jg7427	CG2861_OG0012103_OG0	18	12	6	24	10	57	8	11	9	21	2	51	14	27	90	19	15	6	15	75	35	22	12	4
file_1_file_1_jg7428	CG12682_OG0012323	3	0	0	1	0	0	0	0	0	0	2	2	1	1	0	11	0	0	0	3	1	2	0	1
file_1_file_1_jg7429	boil_OG0012322	0	22	10	17	0	57	1	24	1	1	2	7	9	51	8	78	3	1	0	14	4	19	0	2
file_1_file_1_jg743	lectin-22C_OG0000011_OG5	6	0	3	2	20	0	21	0	11	10	1	8	10	0	1	1	27	1	7	0	1	1	6	2
file_1_file_1_jg7430	CG42594_OG0007906	86	482	101	173	9	724	48	164	119	91	105	394	100	103	120	720	98	156	10	129	93	271	11	28
file_1_file_1_jg7431	CG6927_OG0003197	2	19	4	0	5267	4	0	61	0	1	0	0	2	25	0	1	1	3	4328	0	0	1	4821	1
file_1_file_1_jg7432	CG32772_OG0007905	1797	1165	908	1040	2442	2353	1372	1064	1123	1162	1222	2126	1417	1325	1239	2396	1763	1338	2133	2200	1256	962	2394	488
file_1_file_1_jg7433	CG4041_OG0003196	1147	1530	602	721	2117	1793	1781	1128	1789	1083	715	1886	938	1184	447	1788	2647	693	1506	1040	458	1451	1614	343
file_1_file_1_jg7434	CG6903_OG0007904	3249	1929	2825	1820	2787	2654	1024	2328	1177	2950	3760	3498	2007	2078	1775	2955	1772	3787	1886	4095	1678	2388	2038	795
file_1_file_1_jg7435	CG44774_OG0007903	1829	5650	1503	1716	6591	9379	4878	3334	4345	1779	1391	3134	2951	6156	1607	8398	5319	1712	5363	3091	1697	9903	6143	796
file_1_file_1_jg7436	Ptp4E_OG0007902	4778	8968	1625	3724	10685	14850	3939	4213	3012	4179	1951	6931	3570	1456	2193	12154	4385	2198	9679	2958	2241	7615	8036	1199
file_1_file_1_jg7437	CG15468_OG0007901	8	16	4	5	10	42	14	26	4	6	5	3	3	90	2	43	4	4	7	4	3	15	5	6
file_1_file_1_jg7438	CG12680_OG0001718	0	0	1	5	0	1	2	1	0	0	3	0	0	1	1	10	2	1	0	0	1	1	0	0
file_1_file_1_jg7439	ovo_OG0007900	1315	1454	834	896	7402	2025	2686	1040	2037	1340	917	1321	1072	278	1063	1327	2344	1245	7150	1180	1116	1097	7143	287
file_1_file_1_jg744	Rad1_OG0003431	51	70	39	32	353	126	171	41	155	45	22	81	36	61	16	107	199	32	270	60	36	63	283	12
file_1_file_1_jg7440	CG32767_OG0001717_OG0	1690	2474	772	940	5129	5261	1711	2138	1356	1383	711	1651	921	2672	1408	2529	2002	1020	4671	1877	930	1826	4889	510
file_1_file_1_jg7441	rg_OG0012668_OG0	339	1976	481	294	272	3766	365	2910	452	417	366	759	351	8860	309	2700	619	443	164	809	247	3054	206	169
file_1_file_1_jg7442	CG3071_OG0001173_OG0	46	128	31	47	7	439	70	118	57	42	21	81	36	165	59	218	71	41	9	83	52	96	10	21
file_1_file_1_jg7443	Rpn13R_OG0003218_OG0	19	84	17	19	9	235	19	133	22	28	11	47	15	438	16	172	29	26	5	64	13	124	10	9
file_1_file_1_jg7444	CG15465_OG0003217	84	371	194	232	34	853	182	499	205	94	94	658	132	1560	197	576	299	109	22	238	93	439	67	49
file_1_file_1_jg7445	CG5062_OG0007994	0	0	0	9	1	1	0	0	0	0	0	0	0	0	1	78	1	0	0	0	2	10	0	0
file_1_file_1_jg7446	rg_OG0012510_OG0	9	80	25	41	5	164	24	150	37	13	21	102	15	566	16	101	59	16	2	27	4	139	12	7
file_1_file_1_jg7447	rg-PQ_OG0007993	5259	17356	3195	4278	3018	35964	5265	12531	5324	4789	2623	8456	3883	15445	4104	19086	7501	3110	2634	4477	2932	13961	2929	1543
file_1_file_1_jg7448	CG42749_OG0007992	13	1	0	10	6	0	676	3	403	9	0	28	3	0	0	0	1009	3	2	1	0	1	22	1
file_1_file_1_jg7449	CG3323_OG0001725	2	1	0	10	4	5	8	2	10	1	2	2	3	0	6	87	7	2	1	1	0	13	3	0
file_1_file_1_jg745	Sws1_OG0012860	14	20	16	15	197	28	75	18	102	13	21	40	14	10	13	52	114	14	142	22	10	22	152	5
file_1_file_1_jg7450	CG42749_OG0011703	3	2	1	1	1	0	233	3	170	3	1	6	8	1	0	0	420	0	2	3	0	0	13	2
file_1_file_1_jg7451	CG17764_OG0007991	0	0	0	5	0	0	1	1	1	0	0	0	3	0	2	37	1	0	0	2	0	5	0	0
file_1_file_1_jg7452	Cdk7_OG0001724	266	453	104	134	1369	380	697	259	726	212	203	259	181	204	161	533	917	167	953	222	132	421	1039	114
file_1_file_1_jg7453	snf_OG0001723	1120	1770	608	618	1767	1607	1706	1230	1500	852	841	1099	748	1344	573	2057	1848	901	1434	995	637	1466	1540	398
file_1_file_1_jg7454	TrxT_OG0012110	2	18	0	25	4	7	21	4	2	3	1	1	12	1	18	477	24	1	6	7	4	74	0	4
file_1_file_1_jg7455	dhd_OG0007990	2	151	15	0	33233	2	0	473	1	0	2	16	0	352	1	9	2	2	28639	1	14	2	29960	4
file_1_file_1_jg7456	CG4198_OG0001722	0	3	0	3	44	0	0	1	0	0	0	0	2	0	7	94	6	0	45	0	1	13	41	0
file_1_file_1_jg7457	CG15930_OG0000782	2	1	0	1	1	2	3	5	4	0	0	0	0	1	1	18	5	0	1	0	0	1	4	0
file_1_file_1_jg7458	Sas10_OG0007989	376	451	254	202	985	640	863	381	722	348	294	476	311	376	279	714	866	337	823	416	323	589	880	146
file_1_file_1_jg7459	Rnp4F_OG0003216	1668	2132	973	976	3800	3419	3323	1581	2896	1365	985	1982	1295	1682	1099	2864	3697	1131	3148	1681	1187	2728	3475	563
file_1_file_1_jg746	insv_OG0003430	132	225	40	50	2238	272	488	128	526	112	41	131	94	219	43	251	492	43	1695	69	37	377	1996	44
file_1_file_1_jg7460	Mcm3_OG0003215	86	398	23	91	5505	378	2259	169	2407	63	40	186	104	127	60	483	2936	35	3347	148	79	476	4569	48
file_1_file_1_jg7461	CG3309_OG0007988	628	530	288	324	1670	595	449	367	378	468	394	523	330	299	345	752	536	411	1357	577	286	385	1389	159
file_1_file_1_jg7462	XRCC1_OG0007987	447	827	155	256	2153	860	745	404	795	302	183	638	339	535	158	794	864	265	1804	370	210	760	1885	167
file_1_file_1_jg7463	CanB_OG0000231_OG0	165	1480	192	318	23	1469	207	735	400	126	187	684	170	765	191	1940	393	236	18	260	136	1257	51	47
file_1_file_1_jg7464	CG7766_OG0018259	0	3	0	1	0	1	0	0	0	0	0	2	2	6	0	3	0	1	1	0	0	2	0	0
file_1_file_1_jg7465	SK_OG0013365_OG0	22	46	2	11	4	79	3	57	4	31	5	34	7	19	17	48	4	12	2	18	7	34	3	20
file_1_file_1_jg7466	SK_OG0012109_OG0	201	894	65	80	20	1429	16	578	28	149	52	276	97	1120	198	750	19	89	8	215	86	1051	14	64
file_1_file_1_jg7467	SK-PT_OG0007986	525	2769	299	407	71	6816	73	2207	112	514	141	704	334	3532	436	3610	75	246	36	383	208	3122	61	193
file_1_file_1_jg7468	SK_OG0013059_OG0	224	602	63	103	11	1875	30	280	25	160	22	241	90	227	177	568	15	73	13	119	76	396	24	87
file_1_file_1_jg7469	NAAT1_OG0007985	13539	1194	2217	8640	7360	3321	212	4052	803	12575	2539	14904	8906	1571	1926	4089	820	2589	4945	3847	2103	885	4809	3900
file_1_file_1_jg747	Elba2_OG0003429	111	140	45	54	3342	226	171	112	157	89	54	133	90	217	35	219	206	44	2854	78	52	124	2921	53
file_1_file_1_jg7470	spoon_OG0007984	2622	868	923	1089	5120	1189	2840	784	1952	1582	1284	1573	795	379	2314	1187	1839	1790	5359	2532	2673	493	5504	602
file_1_file_1_jg7471	Usp16-45_OG0007381	2792	2179	1217	1272	8400	3429	4998	1629	3593	2265	1489	2555	1509	1022	1214	3140	4993	1528	6918	1541	1088	1419	7863	759
file_1_file_1_jg7472	CG16756_OG0007380	243	30	52	260	1396	35	13	30	16	242	86	621	445	11	55	51	15	48	695	96	75	126	933	32
file_1_file_1_jg7473	CG15784_OG0007379	6848	72551	3122	3895	3524	4681	2840	4680	4653	7588	6105	7651	4970	5541	2295	4107	4620	4989	2334	6584	3608	68276	2902	7956
file_1_file_1_jg7474	SPR_OG0007378	350	211	421	293	7986	454	36	4896	86	313	459	248	112	322	396	438	62	553	8430	290	339	276	5597	191
file_1_file_1_jg7475	frma_OG0007377	1711	37	225	536	2925	27	0	122	0	1009	206	1577	757	27	88	43	0	188	1808	80	79	23	1922	306
file_1_file_1_jg7476	CG32762_OG0000683	0	12	20	1	1	139	49	55	14	0	15	3	1	151	7	115	877	15	0	22	4	13	0	1
file_1_file_1_jg7477	CG4151_OG0007376	2	3	14	2	6	0	84	6	23	16	6	2	1	5	2	0	1121	24	2	1	0	0	8	16
file_1_file_1_jg7478	CG12730_OG0007375	455	1002	193	293	341	803	307	489	314	400	273	548	330	342	141	1144	437	258	188	403	147	757	242	202
file_1_file_1_jg7479	Vsx2_OG0007374	74	1	1	102	6	1	115	5	198	58	1	276	123	1	7	5	146	3	3	1	2	0	7	38
file_1_file_1_jg748	ND-B17.2_OG0003428	5502	4583	5148	4462	2368	4265	1565	4069	947	6212	7070	5875	4359	4183	7983	6387	1646	9231	1871	12853	9041	4762	1809	1602
file_1_file_1_jg7480	Vsx1_OG0011668	1677	0	20	754	5	4	288	9	436	1171	25	1404	1111	8	13	1	415	51	3	8	2	0	8	328
file_1_file_1_jg7481	CG34435_OG0011667	0	4	0	0	1	0	0	0	0	0	0	0	1	0	1	27	1	0	0	0	0	5	0	0
file_1_file_1_jg7482	CG34434_OG0003115	0	3	2	3	0	1	1	1	1	4	1	0	5	1	7	13	5	1	0	0	3	10	3	2
file_1_file_1_jg7483	RhoGAP5A_OG0007373	481	534	284	310	1139	903	867	424	934	348	331	577	378	506	268	903	1107	431	928	393	279	344	913	169
file_1_file_1_jg7484	Mlc-c_OG0007372	2546	3351	975	1719	2975	3203	4657	2115	3557	2354	1401	2588	2050	1280	1052	3757	4698	1429	2376	1390	1318	2267	2546	1194
file_1_file_1_jg7485	Pop1_OG0007371	187	286	53	94	1796	390	683	194	637	164	86	272	142	140	75	345	793	86	1390	165	84	720	1649	81
file_1_file_1_jg7486	OtopLa_OG0007370	2071	1952	901	2031	1127	4018	1183	1604	1802	1277	844	7239	1019	505	925	2908	1376	973	957	1270	906	2199	863	396
file_1_file_1_jg7487	OtopLc_OG0000509_OG1	103	158	126	506	19	314	372	66	524	88	45	1010	113	31	273	189	520	106	9	125	124	191	40	73
file_1_file_1_jg7488	Sirt4_OG0003114	1185	1042	760	534	573	1089	309	885	267	889	882	1156	556	753	755	1255	415	1018	375	1606	824	1071	408	299
file_1_file_1_jg7489	CG4119_OG0007369	1607	2351	638	1024	4426	3683	3945	1219	3141	1268	988	1980	1425	695	1110	3366	4009	1147	4046	1272	1356	2057	4050	469
file_1_file_1_jg749	Arpc5_OG0008957	544	807	317	432	982	1012	1312	629	1046	576	457	799	632	678	313	1200	1411	417	784	517	343	979	839	319
file_1_file_1_jg7490	Rab18_OG0007368	1876	1760	1206	1333	2045	2314	939	1646	801	2034	1175	2268	1663	1699	848	2672	1162	1475	1432	1699	956	1716	1673	591
file_1_file_1_jg7491	RpL35_OG0007367	27565	14357	8693	11850	35395	15041	31410	14993	23566	20460	12213	28741	17014	16045	11195	22572	34066	15062	25670	17749	11350	19590	27204	9524
file_1_file_1_jg7492	Tre1_OG0007366	607	478	301	531	1067	359	789	487	764	751	434	757	671	190	273	493	799	448	986	506	294	356	978	396
file_1_file_1_jg7493	Gr5a_OG0007365	46	37	3	55	2	28	25	11	19	39	5	144	47	5	0	30	25	9	2	4	1	24	2	20
file_1_file_1_jg7494	CG42449_OG0007364	50	50	12	42	0	13	14	10	14	53	6	144	56	9	3	15	13	16	0	3	5	17	2	24
file_1_file_1_jg7495	PGAP1_OG0007363	766	727	364	530	1544	1209	694	540	697	600	489	787	416	273	515	1455	783	594	1425	705	608	631	1315	219
file_1_file_1_jg7496	cv_OG0007362	3064	1952	1673	2195	1456	2488	1139	1714	743	3461	2325	3757	3517	929	1390	3387	1211	2265	1162	2318	1874	1596	1003	976
file_1_file_1_jg7497	CG3149_OG0008090	963	1562	888	799	1063	2034	399	1028	461	831	1025	1519	760	1079	802	2587	596	1284	773	1505	823	1803	858	331
file_1_file_1_jg7498	AdamTS-B_OG0008089	623	6300	3676	862	167	8081	2800	3246	2507	783	2571	1355	1366	3932	1480	5537	3343	3082	125	5514	1465	5801	142	270
file_1_file_1_jg7499	CG33080_OG0008088	3051	3370	1820	1859	7514	4360	846	2416	728	3885	1792	3292	2237	1731	1156	4926	1390	1815	4813	2225	1129	4008	5112	638
file_1_file_1_jg75	na_OG0016127.2	2	2	0	0	1	0	0	2	1	1	0	1	0	0	0	1	0	0	0	1	1	0	0	0
file_1_file_1_jg750	Drp1_OG0008956	2986	5235	1394	1930	5287	6537	3806	2520	3293	2261	1648	3580	2216	2129	1545	6764	3985	1803	4703	2307	1461	5252	4680	997
file_1_file_1_jg7500	Snx27_OG0008087	771	1190	518	536	1410	1406	797	560	800	713	441	971	453	218	456	1358	994	526	1079	619	477	986	1104	154
file_1_file_1_jg7501	CG15773_OG0008086	25	17	31	11	19	45	7	14	50	45	20	43	36	40	7	21	8	22	9	28	11	26	10	10
file_1_file_1_jg7502	Snx27_OG0008085	94	207	66	106	209	222	131	84	170	117	71	137	73	32	114	215	161	111	202	128	105	144	221	28
file_1_file_1_jg7503	IntS6_OG0008084	1718	1520	815	1154	4225	3426	1609	1252	1518	1467	944	2065	1187	576	1033	3014	2077	975	3817	1204	883	1172	4017	521
file_1_file_1_jg7504	CG4078_OG0003286	304	961	125	190	1912	989	628	319	563	229	147	410	211	297	146	905	783	163	1462	285	130	826	1736	110
file_1_file_1_jg7505	CG15772_OG0008428	37	508	122	189	12	474	4	151	4	53	103	357	157	99	183	760	20	152	3	151	134	591	8	27
file_1_file_1_jg7506	lin-52_OG0003285	424	754	237	293	729	976	416	563	416	375	269	593	301	724	232	1280	486	303	650	416	244	824	647	149
file_1_file_1_jg7507	CG15771_OG0008427	2041	4684	1132	1576	3879	3118	976	1665	802	1940	1535	2517	1789	942	1363	4146	1096	1650	2956	1531	1451	2982	3192	822
file_1_file_1_jg7508	MAPk-Ak2_OG0008426	2542	2929	1118	1644	3558	2510	2347	1680	1797	2094	1697	2538	1765	639	1440	3604	2067	1864	3246	1850	1842	2255	3036	887
file_1_file_1_jg7509	CG42699_OG0008425	176	255	101	105	227	186	204	120	202	145	127	236	121	136	91	227	229	133	163	128	99	221	175	39
file_1_file_1_jg751	CG15394_OG0012867	839	212	251	766	463	254	63	264	31	797	304	1380	595	190	177	445	41	350	338	474	193	271	299	553
file_1_file_1_jg7510	CG3097_OG0008424	4773	2467	975	2108	4278	4299	462	3882	264	3887	1146	4082	2695	2610	625	5077	766	1219	2676	1379	635	1242	2755	1527
file_1_file_1_jg7511	CG42699_OG0003284_OG0	0	0	1	0	1	0	13	0	7	0	0	0	0	0	0	0	20	0	0	0	0	1	0	0
file_1_file_1_jg7512	CG3108_OG0008423	0	0	2	1	1	0	52	1	21	1	0	0	2	11	1	2	27	0	1	3	1	0	1	1
file_1_file_1_jg7513	CG42699_OG0008422	214	396	90	243	302	664	559	164	539	159	133	456	242	121	232	870	562	164	307	298	249	352	293	56
file_1_file_1_jg7514	CG15767_OG0011726	3	12	10	2	2	13	1	7	3	8	1	10	4	6	4	46	2	10	0	2	2	23	0	3
file_1_file_1_jg7515	CG12239_OG0001754	43	4	149	254	1	5	704	8	1712	7	21	4576	181	4	2390	23	1231	98	2	14	2	10	7	8
file_1_file_1_jg7516	Ccp84Af_OG0000109_OG1	2	2	0	0	0	4	2	1	8	0	2	3	0	0	1	4	3	0	0	2	2	5	0	0
file_1_file_1_jg7517	Prosbeta2R1_OG0003283	0	1	0	1	0	1	1	0	2	0	1	0	2	0	2	17	0	1	1	0	0	8	0	0
file_1_file_1_jg7518	CG44329_OG0001772_OG0	0	0	0	0	0	0	0	0	0	1	0	0	0	0	0	0	0	0	0	0	0	0	1	0
file_1_file_1_jg7519	AgmNAT_OG0001753	70	46	45	19	276	15	63	88	41	99	54	38	24	55	19	14	39	56	173	12	9	6	206	56
file_1_file_1_jg752	bi_OG0014194_OG0	0	0	0	0	0	0	0	0	0	0	0	2	0	0	0	0	0	0	0	0	0	0	0	0
file_1_file_1_jg7520	CG15765_OG0008421	242	325	469	981	11	328	679	156	1034	172	492	2263	323	73	882	615	843	699	14	474	560	261	32	108
file_1_file_1_jg7521	CG12729_OG0011725	3	2	1	5	5	6	15	4	17	2	2	3	2	2	5	38	14	3	5	6	1	10	7	1
file_1_file_1_jg7522	CG44329_OG0001772_OG0.2	0	3	0	0	0	0	1	0	0	0	0	0	0	0	0	0	1	0	0	0	0	0	0	1
file_1_file_1_jg7524	CG43115_OG0000625_OG0.3	0	0	0	4	0	0	1	0	0	0	0	0	0	0	0	5	0	0	0	0	0	3	0	0
file_1_file_1_jg7525	CG15764_OG0008420	0	0	0	0	0	0	0	0	0	0	0	0	0	0	3	54	0	0	0	0	0	7	0	0
file_1_file_1_jg7526	GAA1_OG0008419	1070	1713	392	789	2685	2004	1521	1098	1576	875	492	1557	762	946	392	2349	2115	516	2006	815	322	1499	2278	332
file_1_file_1_jg7527	mof_OG0008418	374	601	169	293	1779	966	1176	233	1001	278	181	573	329	165	222	1039	1148	201	1598	301	246	398	1494	127
file_1_file_1_jg7528	Usp30_OG0008417	1123	1914	599	777	2396	1882	1084	999	998	832	660	1450	817	721	550	2366	1466	759	1890	903	475	1473	1989	310
file_1_file_1_jg7529	CG16721_OG0008416	4986	3598	4443	3342	4746	5864	3614	2984	2210	4969	4825	4719	3630	1948	3619	6658	4222	5387	3692	5245	4135	2431	4281	984
file_1_file_1_jg753	CG15395_OG0003554	1	0	0	4	1	1	0	0	3	5	0	5	9	0	0	4	3	0	1	2	1	2	0	0
file_1_file_1_jg7530	Act42A_OG0000022_OG8	26565	24118	8813	19875	47594	30714	130880	25307	106167	20969	13874	32778	21427	6379	10184	39216	121019	14757	41929	16982	10385	22737	44313	14973
file_1_file_1_jg7531	CG4020_OG0008415	7	64	43	13	15830	12	356	46	35	14	20	6	5	14	16	23	539	22	10125	5	17	83	11041	19
file_1_file_1_jg7532	CG12236_OG0008414	563	650	290	340	2082	1009	792	410	722	435	383	583	399	210	376	960	905	431	1855	400	358	324	1891	118
file_1_file_1_jg7533	CG12236_OG0012723_OG0	153	310	147	105	288	404	205	268	185	149	124	248	153	387	107	377	207	182	278	184	101	233	243	45
file_1_file_1_jg7534	Shmt_OG0003282	1183	1127	710	2423	4186	1938	3495	1236	2687	1530	901	5227	5320	925	920	1833	4145	702	2768	1060	1039	1753	3409	846
file_1_file_1_jg7535	CG3726_OG0008413	960	863	674	993	2120	1539	823	827	809	1150	793	2033	1212	773	626	1337	1156	810	1567	1169	664	961	1684	418
file_1_file_1_jg7536	CG12728_OG0000928_OG0.2	297	937	252	318	896	954	591	310	493	294	172	519	214	209	199	1014	553	229	749	283	163	842	762	127
file_1_file_1_jg7537	CG32756_OG0016013	74	488	136	90	58	544	120	265	154	101	79	263	84	555	74	420	140	126	36	206	89	706	39	31
file_1_file_1_jg7538	CG12728_OG0000928_OG0	113	175	55	74	666	197	147	54	146	62	41	151	56	46	25	266	183	48	583	77	35	166	593	30
file_1_file_1_jg7539	CG6041_OG0012119	10	66	14	10	8	56	64	24	49	18	6	32	22	18	11	44	59	10	1	21	7	99	29	6
file_1_file_1_jg754	sm_OG0016069	0	0	0	0	0	0	0	0	0	0	0	0	0	0	0	0	0	0	0	0	0	0	0	0
file_1_file_1_jg7540	CG32755_OG0008412	0	8	1	0	0	6	0	1	0	0	0	1	0	0	0	23	0	4	0	0	0	7	0	1
file_1_file_1_jg7541	CG6048_OG0008411	0	8	4	0	0	0	1	12	49	1	1	0	0	0	1	4	0	3	0	0	1	12	19	3
file_1_file_1_jg7542	CG6067_OG0008410	1946	1189	302	1016	2772	3001	39	1427	49	1167	340	2143	2007	1762	175	3957	48	243	1949	167	306	445	1784	654
file_1_file_1_jg7543	fs(1)M3_OG0003281	4	3	5	5	1222	19	1	153	7	8	3	12	1	41	2	12	3	4	1288	2	6	1	1111	2
file_1_file_1_jg7544	Grip_OG0008409	887	256	1281	547	872	296	888	572	959	573	1521	886	567	467	1138	413	1036	1679	681	1894	1323	259	827	370
file_1_file_1_jg7545	CG5966_OG0008408	2155	73	217	1095	4343	64	300	46	229	605	359	2785	1671	24	127	96	427	180	4490	76	167	115	5028	464
file_1_file_1_jg7546	CG4766_OG0011724	47	16	58	49	36	78	728	16	627	35	37	135	60	17	57	179	927	58	18	72	36	30	26	16
file_1_file_1_jg7547	mab-21_OG0008407	191	109	221	176	92	179	4022	88	3039	222	189	387	175	80	208	480	4802	207	71	276	120	105	101	48
file_1_file_1_jg7548	rux_OG0000927	222	404	139	130	383	526	272	196	307	136	131	349	188	218	149	602	324	124	307	287	136	493	351	81
file_1_file_1_jg7549	MCTS1_OG0008621	529	673	220	294	1827	424	1407	384	1167	424	343	618	346	290	197	652	1563	376	1494	382	207	521	1520	201
file_1_file_1_jg755	CG9962_OG0008955	0	1	0	0	0	2	0	0	0	0	0	0	0	0	0	1	1	0	0	0	0	0	0	0
file_1_file_1_jg7550	CG5937_OG0008620	597	2254	492	692	744	4991	425	1375	630	381	631	1598	382	683	872	4068	614	725	816	852	484	1147	615	253
file_1_file_1_jg7551	CG5921_OG0008619	539	652	291	625	191	998	223	452	191	547	350	1239	1000	275	311	1076	271	397	159	442	355	601	185	144
file_1_file_1_jg7552	CG43115_OG0000625_OG0.2	0	0	5	1	0	0	0	0	0	0	1	0	0	0	0	2	0	0	0	0	0	0	1	0
file_1_file_1_jg7553	CG5928_OG0008618	0	10	2	3	96	18	29	111	7	2	3	4	20	18	2	25	55	2	48	6	1	10	53	0
file_1_file_1_jg7554	Tsp5D_OG0008617	79	101	211	468	12	121	77	129	120	67	218	187	167	81	303	168	125	226	14	402	201	67	21	43
file_1_file_1_jg7555	CG4666_OG0008616	555	102	570	821	8636	271	688	874	165	847	670	1370	1164	163	727	382	721	728	6418	1097	719	107	6730	233
file_1_file_1_jg7556	CG4660_OG0008615	318	264	76	266	1325	492	38	684	68	199	71	795	303	336	69	551	59	82	806	132	72	296	798	68
file_1_file_1_jg7557	raptor_OG0012857_OG0	737	668	456	392	1463	1082	419	601	358	578	371	934	432	355	303	929	579	458	1074	627	303	658	1212	207
file_1_file_1_jg7558	ec_OG0017498	3	4	1	0	2	4	4	0	0	0	1	1	6	0	0	0	2	2	0	1	0	1	1	1
file_1_file_1_jg7559	raptor_OG0008614	2952	1687	988	1247	5923	3217	1794	1515	1592	1932	1393	2731	1313	646	1230	2824	2386	1389	5046	1779	1160	1319	5266	649
file_1_file_1_jg756	CG33125_OG0012437_OG1	0	7	3	5	0	52	0	13	0	0	1	1	1	18	3	93	0	0	0	0	1	32	0	0
file_1_file_1_jg7560	Mipp2_OG0003324_OG0	94	58	31	56	239	127	76	75	61	105	44	76	43	17	46	159	75	55	202	59	29	37	226	40
file_1_file_1_jg7561	Nep1_OG0008613	704	7730	920	685	5965	17445	1035	5995	505	673	861	1632	758	8235	747	17001	1047	917	3543	1339	603	10029	3965	193
file_1_file_1_jg7562	Ca-alpha1T_OG0003323	727	1229	464	1104	135	3442	231	865	330	456	305	4347	341	956	632	1677	371	456	116	565	290	802	125	227
file_1_file_1_jg7563	Ca-Î±1T_OG0014084_OG0	166	342	46	139	32	774	30	314	51	95	60	713	62	172	182	166	39	100	37	71	99	180	28	68
file_1_file_1_jg7564	Ca-Î±1T_OG0013413_OG0	39	87	8	35	9	166	17	72	9	29	14	165	9	47	36	42	17	20	11	12	36	40	4	16
file_1_file_1_jg7565	CG32750_OG0008612	36	16	1	8	124	13	12	5	4	2	3	28	25	3	0	25	17	0	102	4	2	15	98	15
file_1_file_1_jg7566	CG32751_OG0012673_OG0	0	0	0	0	65	0	1	107	8	0	0	0	0	0	0	0	0	0	33	0	0	0	49	0
file_1_file_1_jg7567	CG43090_OG0014901_OG0	0	1	0	5	37152	0	2	39784	1	0	0	0	1	1	0	0	1	0	21918	0	0	0	26120	0
file_1_file_1_jg7568	vanin-like_OG0000609_OG0	0	0	6	0	0	0	0	0	7	0	0	0	0	6	0	6	3	0	6	0	0	0	0	0
file_1_file_1_jg7569	Btnd_OG0008611	1	18	1	1	1	9	7	8	7	2	1	2	0	0	2	9	5	0	37	1	3	9	6	0
file_1_file_1_jg757	Prosbeta4R1_OG0012139	1	0	0	0	0	10	0	1	0	0	0	0	0	4	2	10	2	0	0	0	0	4	0	0
file_1_file_1_jg7570	Efr_OG0001203	1179	2477	857	1188	1372	4047	343	1949	305	1362	998	1730	1514	1163	922	6303	438	976	1028	1613	849	2394	1042	540
file_1_file_1_jg7571	sqh_OG0003322	3963	3920	3425	2498	3271	3895	6687	3304	5851	3645	4900	4853	2801	3013	2954	5552	7320	5208	2790	5243	3283	3911	2710	2663
file_1_file_1_jg7572	dtn_OG0003321	1314	2650	672	1208	1321	3755	1812	1536	1846	852	1063	2576	680	511	1505	4069	1933	1158	1487	1214	1266	1502	1277	365
file_1_file_1_jg7573	CG14445_OG0008610	126	2006	2721	202	9	287	454	812	197	163	4877	251	392	786	2375	2998	441	6139	2	3119	3737	2349	32	39
file_1_file_1_jg7574	Rbcn-3A_OG0008609	13599	15653	6237	6422	10284	23702	6086	8666	5288	8114	8231	14315	5147	3658	8428	19772	7422	8604	9368	11842	8380	8996	8831	3552
file_1_file_1_jg7575	Spx_OG0008608	350	722	175	229	1757	815	1361	461	1142	289	218	592	478	393	194	993	1379	215	1357	306	230	878	1481	151
file_1_file_1_jg7576	schlank_OG0008607	855	4127	464	721	2538	6343	1434	2180	1181	757	500	1214	905	1811	566	7914	1481	557	2270	851	710	3664	2476	356
file_1_file_1_jg7577	CG3781_OG0003320	394	404	167	231	665	893	183	485	211	343	200	411	351	536	158	1141	202	237	437	298	195	355	526	148
file_1_file_1_jg7578	schlank_OG0008606	104	413	41	109	373	686	240	170	206	102	76	150	96	103	69	951	238	74	339	98	64	307	360	54
file_1_file_1_jg7579	Spt6_OG0008605	5296	5719	2607	3068	9783	9701	8561	3889	7148	4012	3137	6072	3459	3495	3218	8161	9878	3419	8099	4409	3159	4712	8478	1418
file_1_file_1_jg758	Or23a_OG0000373_OG0	0	921	2	4	0	968	0	562	0	0	1	2	2	658	1	1388	0	0	0	0	0	1140	0	0
file_1_file_1_jg7580	CG3566_OG0008604	1139	1815	458	608	1373	1027	982	994	609	1055	623	1193	759	930	337	1497	1052	581	909	826	390	1211	1120	418
file_1_file_1_jg7581	Ubi-p63E_OG0000235_OG0	6131	8772	4818	6209	10429	9152	9975	6546	7423	8078	6445	7145	6691	4507	3798	9381	8164	7065	11397	6081	5264	5200	12036	3809
file_1_file_1_jg7582	Top3Î²_OG0003319_OG0	2708	4389	1342	1454	4122	3092	3532	1734	3145	1986	1304	3883	1963	1946	1094	2906	4228	1596	2994	2178	1055	3709	3571	866
file_1_file_1_jg7583	wuho_OG0003166	667	1177	335	519	1193	1463	769	806	726	536	368	991	605	788	292	1422	1050	372	813	626	297	1395	982	243
file_1_file_1_jg7584	Rpt4_OG0003167_OG0	2843	3866	1552	2130	6333	4943	8878	2874	7231	2583	2134	3841	2850	2837	1660	5976	11268	2010	4802	2549	1890	3795	5546	1152
file_1_file_1_jg7585	mldr_OG0007710	289	487	112	129	450	428	325	224	313	140	147	426	254	241	172	434	432	150	339	305	161	474	351	92
file_1_file_1_jg7586	CG15892_OG0007711	16	23	10	26	6	21	7	24	16	13	39	27	7	28	9	216	14	18	0	9	7	38	0	40
file_1_file_1_jg7587	CG15891_OG0001172_OG0	974	1430	903	592	851	1541	403	1320	514	959	885	1098	866	1637	573	1644	688	1089	583	1031	556	989	644	404
file_1_file_1_jg7588	CG3815_OG0007712	772	1234	438	471	3188	1286	1356	550	1317	575	540	1093	707	445	439	1270	1778	550	2501	725	453	1455	2792	231
file_1_file_1_jg7589	CG12219_OG0007713	631	768	412	337	1392	1194	643	606	537	454	441	764	525	652	385	1121	763	465	1212	632	416	891	1182	206
file_1_file_1_jg759	Prosbeta4R2_OG0008954	0	0	0	5	0	1	0	0	0	0	0	0	2	0	2	33	0	0	0	0	0	3	0	0
file_1_file_1_jg7590	CG3823_OG0007714	4631	1095	219	1060	3642	1570	1003	1441	781	4867	196	1346	1093	429	95	2024	1575	217	2451	147	108	1986	2597	1215
file_1_file_1_jg7591	CG15894_OG0007715	229	2786	305	405	38	4293	190	958	384	184	253	1109	217	712	485	3160	286	344	44	342	253	1886	70	74
file_1_file_1_jg7592	CG42240_OG0007716	1757	4360	1664	1066	2538	3531	519	1602	273	1492	2094	1512	1244	1373	1456	3804	552	2378	1999	2439	1618	2881	2347	616
file_1_file_1_jg7593	CG42240_OG0011690_OG0	1678	5440	2160	1100	2644	4344	685	1977	311	1668	2242	1731	1724	1921	1728	4586	606	2807	2113	2602	2342	4000	2372	657
file_1_file_1_jg7594	CG3842_OG0007717	1068	3041	1345	1266	427	2037	248	1866	151	1123	1841	2146	1652	560	1328	2195	347	1779	380	2344	1332	3480	341	302
file_1_file_1_jg7595	CG3847_OG0001700	1232	2144	854	976	3254	2520	2319	1035	2025	1225	979	1921	1325	795	920	2620	2479	1061	2476	1215	1067	2487	2858	309
file_1_file_1_jg7596	ND-B16.6_OG0007718	5475	7322	4842	4546	3663	6815	2285	5996	1474	6012	6762	6345	5033	6513	6967	9579	2435	7988	2638	11768	7877	7556	2791	1520
file_1_file_1_jg7597	kdn_OG0007719	58623	42055	34270	39721	14222	47518	9034	30731	4093	63047	46245	36081	41232	12940	65408	60888	7940	53799	10688	72539	65661	24327	11106	12546
file_1_file_1_jg7598	swa_OG0000600_OG0	18	108	18	14	8354	103	9	135	9	19	20	43	28	93	38	61	25	23	7244	58	45	225	7631	2
file_1_file_1_jg7599	Marf_OG0003168	22111	11003	11199	7841	13042	12705	4142	7162	3549	12951	14460	14971	8022	4826	11215	13857	5598	16758	10009	15715	12371	7090	10581	5149
file_1_file_1_jg760	Trf4_OG0003553	0	0	0	1	0	0	0	0	0	0	0	0	0	0	6	6	0	0	0	0	0	6	0	1
file_1_file_1_jg7600	PpV_OG0001701	1030	1035	546	667	1782	1017	1305	642	1071	776	778	1162	682	377	695	1555	1360	915	1533	973	690	809	1589	349
file_1_file_1_jg7602	GlcAT-I_OG0001177_OG1	0	0	0	1	0	0	0	0	0	0	0	0	0	0	1	0	3	0	0	0	2	0	0	0
file_1_file_1_jg7603	CG42340_OG0007720	137	88	81	93	32	179	70	68	117	124	69	174	87	42	67	179	124	114	33	74	51	79	24	32
file_1_file_1_jg7604	CG42340_OG0001702	180	119	109	133	49	251	147	141	143	182	119	277	118	101	82	239	190	119	53	137	75	96	41	66
file_1_file_1_jg7605	CG3918_OG0007721	265	529	148	162	1776	590	1074	331	784	282	186	380	270	363	165	557	988	198	1542	246	232	512	1673	110
file_1_file_1_jg7606	CG3342_OG0007722	445	726	209	275	943	679	523	393	454	383	250	558	328	537	292	769	612	274	857	417	235	690	853	154
file_1_file_1_jg7607	Agxt_OG0007723	3314	222	470	1077	7535	231	120	370	189	2081	621	2133	1893	130	176	330	351	381	3814	284	256	319	5301	663
file_1_file_1_jg7608	RpL7A_OG0007724	70151	50688	25532	27852	86565	40725	75427	39854	59626	51756	28943	76327	38940	38878	23854	55847	90101	32103	58841	41402	20661	63677	63546	20356
file_1_file_1_jg7609	dx_OG0007725	689	364	298	353	3319	557	2131	390	1494	562	398	577	415	104	315	689	2233	349	3068	293	314	202	3041	182
file_1_file_1_jg761	CR46404_OG0012751_OG0	2	0	0	0	0	1	0	0	0	0	0	0	0	0	0	0	1	0	0	1	0	0	0	1
file_1_file_1_jg7610	CG34417-PT_OG0007726	115489	27268	59440	53951	28064	64781	66964	39119	46561	90954	62062	105605	77197	46412	76778	53127	56147	81225	25820	98395	94027	27684	21680	33331
file_1_file_1_jg7611	Pat1_OG0007727	1963	1907	1096	1276	2256	2944	2489	1486	2061	1725	1393	1917	1225	1151	1023	2883	2565	1804	2021	1713	1186	1710	2057	604
file_1_file_1_jg7612	APC7_OG0001703	138	24	4	28	1456	5	28	84	37	72	2	75	32	63	5	21	31	0	1274	22	6	16	1454	41
file_1_file_1_jg7613	pigs_OG0011691_OG0	25	34	16	17	11	18	11	12	10	30	21	40	23	22	23	26	9	30	8	41	28	44	9	18
file_1_file_1_jg7614	pigs_OG0007728	1761	510	884	1015	701	1232	1298	744	1076	1158	1267	1754	967	475	1288	1235	1292	1404	624	1468	1454	378	619	523
file_1_file_1_jg7615	CG3226_OG0003169	924	1581	494	549	2906	1699	1736	1099	1570	888	542	1057	774	1807	479	2023	1946	620	2346	699	573	1788	2711	385
file_1_file_1_jg7617	Cdc7_OG0007729	11462	3061	2748	2610	5089	3533	1436	1784	1267	4998	3368	3282	2318	1283	3388	3135	1341	4309	4932	2528	4151	2442	4479	2578
file_1_file_1_jg7618	CG3224_OG0007730	1296	1397	752	711	1732	1491	1050	1204	802	1168	868	1299	1079	1509	486	1800	1143	907	1191	1003	724	1426	1471	399
file_1_file_1_jg7619	Ctr1A_OG0007731	1694	1329	846	1330	1177	1851	847	713	609	1591	1049	1879	1124	299	679	2353	1064	1096	981	1192	789	1107	1009	513
file_1_file_1_jg762	Gr23a_OG0000949_OG1	6	0	0	7	0	0	0	0	0	6	0	3	4	0	0	0	2	0	0	0	0	0	0	1
file_1_file_1_jg7620	CG3198_OG0007732	1732	2502	1324	908	1461	5693	1488	2392	1437	1300	1087	2402	1315	6087	993	3945	1681	1423	1036	2045	954	2870	1285	615
file_1_file_1_jg7621	Mcm6_OG0007733	127	251	52	87	4415	327	2134	181	2232	118	73	143	117	122	76	422	2678	85	3439	123	52	294	3938	61
file_1_file_1_jg7622	ND-ASHI_OG0003170	4802	4745	4704	3156	2365	5037	1265	3988	792	5068	5920	4824	3120	4353	5621	6472	1483	7299	1497	10645	5298	4087	1818	1304
file_1_file_1_jg7623	Fum1_OG0007734	15574	9883	14882	11099	10742	9038	6802	8515	5447	17850	16762	15676	9248	7677	20309	11692	8627	21429	6994	32981	17637	9460	7916	3571
file_1_file_1_jg7624	Fum2_OG0007735	36	64	46	73	37	55	30	54	19	30	66	37	51	71	62	101	31	66	27	211	79	103	47	15
file_1_file_1_jg7625	Pink1_OG0007736	18166	7263	16970	7059	7321	9733	3296	9035	2811	12884	17577	14220	7870	10287	12672	9836	4591	21925	5102	25365	12924	6569	5654	4190
file_1_file_1_jg7626	CG44303_OG0013311_OG0.2	0	14	1	2	1	2	12	2	8	0	0	1	1	0	0	3	19	0	3	0	1	23	4	1
file_1_file_1_jg7627	CG3184_OG0001704_OG0	193	338	100	121	155	286	195	221	222	166	104	293	110	189	94	340	299	131	100	190	77	288	101	86
file_1_file_1_jg7628	CG44303_OG0013311_OG0	3	75	1	5	10	21	148	11	114	1	2	9	17	13	2	34	105	1	7	9	6	119	9	2
file_1_file_1_jg7629	Pink1_OG0018261	0	0	1	0	0	8	0	0	1	0	0	0	8	0	0	0	1	1	0	0	0	1	1	0
file_1_file_1_jg763	CG31690_OG0014282_OG0	3	1	0	5	0	1	2	1	2	1	2	10	0	2	4	3	3	1	0	0	3	2	0	1
file_1_file_1_jg7630	CG44303_OG0013311_OG0.3	0	0	0	0	0	0	0	0	0	0	0	0	0	0	0	0	0	0	0	0	0	0	1	0
file_1_file_1_jg7631	CG3184_OG0001704_OG1	0	13	0	1	1	4	2	2	1	2	1	3	0	7	3	0	2	1	1	2	0	26	0	0
file_1_file_1_jg7632	CG14442_OG0001705	3110	5069	1549	1707	6537	7817	4026	3427	3232	2238	1952	3591	2381	2314	1625	6437	4348	2216	5750	2063	1883	3961	5872	796
file_1_file_1_jg7633	CG14440_OG0007737	708	978	371	386	1310	1435	813	509	757	468	475	811	437	217	519	1737	973	539	1039	392	548	528	1187	162
file_1_file_1_jg7634	CG14441_OG0007738	1682	2079	629	1244	688	3744	565	1127	430	1594	699	1762	1017	267	966	3140	529	871	767	786	902	1001	652	333
file_1_file_1_jg7635	CG3168_OG0007739	2771	2732	2937	1803	8594	1503	5679	3025	3874	1839	5772	2008	1407	843	3095	3194	6783	3649	8900	2917	3759	1807	8766	1359
file_1_file_1_jg7636	RpL17_OG0001706_OG0	41643	21971	13720	15381	50057	17199	35180	22050	30725	30081	16578	41133	18631	22716	12339	26745	46914	18745	30655	22130	9584	29214	36127	11861
file_1_file_1_jg7637	CG14439_OG0001707	5829	8838	5056	4329	2829	6729	6246	3978	1995	5819	6790	5077	4925	4388	4264	7392	7261	6509	2093	8789	5504	3862	1925	2219
file_1_file_1_jg7638	sov_OG0000918	2485	4148	1414	1787	4622	8130	4032	2884	4034	2158	1272	3769	1908	4060	1944	5118	4331	1629	4067	2251	1673	3397	4583	839
file_1_file_1_jg7639	shf_OG0007740	1072	57	289	406	719	51	2254	143	1427	741	294	798	567	68	103	76	2154	284	465	273	215	105	578	316
file_1_file_1_jg764	Trf5_OG0008953	1	0	0	0	0	3	0	2	1	0	0	0	0	0	0	0	1	0	0	0	0	3	1	0
file_1_file_1_jg7640	Coq7_OG0007741	1612	1296	1197	866	862	1721	423	1539	430	1256	1249	1794	1199	2409	1118	1734	630	1434	630	2610	1068	1297	660	539
file_1_file_1_jg7641	C3G_OG0007801	7359	2304	3544	3495	2657	6703	2753	2471	2184	4854	3313	6722	3785	1540	4328	4972	3049	4468	2671	5266	4019	2327	2448	1774
file_1_file_1_jg7642	C3G_OG0012320_OG0	19	16	9	19	4	32	0	15	1	28	16	5	3	2	6	38	2	13	3	20	10	9	4	4
file_1_file_1_jg7643	pod1_OG0003178	1095	1202	345	861	3541	2430	5800	711	5413	775	428	1762	699	233	669	1785	5609	467	3670	735	564	687	3258	349
file_1_file_1_jg7644	iav_OG0001709	8	272	296	18	8	87	23	107	24	10	357	26	58	148	275	455	22	468	12	332	274	322	22	10
file_1_file_1_jg7645	Nf-YC_OG0007802	925	1050	498	502	3462	1522	1017	696	993	732	634	1028	703	617	535	1427	1287	707	3016	776	642	1029	3180	273
file_1_file_1_jg7646	xit_OG0007803	311	394	132	254	459	652	393	305	419	246	160	507	251	391	156	817	552	163	305	289	125	447	383	85
file_1_file_1_jg7647	fz2_OG0015071_OG0	0	0	0	0	0	2	1	0	0	0	0	1	0	0	0	0	0	0	0	0	0	1	0	0
file_1_file_1_jg7648	Atx-1_OG0012102	15	41	6	11	13	86	27	32	33	7	12	78	34	21	23	91	32	6	8	59	22	110	9	5
file_1_file_1_jg7649	nonC_OG0007804	1927	839	307	825	849	1786	2378	825	2042	1082	694	1643	614	707	721	1466	2636	641	1176	889	707	575	663	436
file_1_file_1_jg765	CG31690_OG0008952	525	507	924	589	12	731	257	499	518	481	752	1223	706	562	679	965	441	900	11	1338	570	581	28	114
file_1_file_1_jg7650	mAChR-C_OG0007805	1	2	2	0	0	3	0	0	0	1	3	2	0	5	0	1	0	0	0	1	2	2	2	0
file_1_file_1_jg7651	nonC_OG0007806	1579	1073	842	863	1389	2191	2001	916	1666	1204	890	1890	960	428	838	2139	2193	956	1016	1253	804	1105	1134	450
file_1_file_1_jg7652	CG14435_OG0007807	851	1299	297	421	1428	1618	771	574	546	671	366	838	549	423	308	1369	834	363	1146	556	279	1073	1241	185
file_1_file_1_jg7653	CG4557_OG0007808	2063	2336	1292	1091	2829	3350	1464	1645	1337	1568	1363	2629	1649	1826	1314	3029	1748	1553	2362	2059	1231	2050	2396	507
file_1_file_1_jg7654	Cht11_OG0007809	281	191	123	179	665	547	345	274	312	244	169	324	155	232	149	699	452	150	473	269	141	267	546	117
file_1_file_1_jg7655	CG4558_OG0007810	327	534	179	181	1360	601	821	304	780	264	193	408	220	223	150	714	1053	254	1098	260	161	440	1242	117
file_1_file_1_jg7656	CG14434_OG0003179_OG0	80	211	39	56	826	167	523	119	485	68	38	98	58	78	50	256	620	42	615	89	38	335	694	38
file_1_file_1_jg7657	CG43736_OG0007811	2541	3610	1287	1892	5535	6738	3903	1836	3116	2246	1414	3431	2164	2107	2293	5872	3950	1850	5068	2271	2158	2809	4941	674
file_1_file_1_jg7658	CG43736_OG0007812	749	1404	507	529	1458	2358	1362	570	988	666	512	1193	836	367	654	2055	1283	643	1167	773	802	1096	1281	227
file_1_file_1_jg7659	CG14431_OG0012504_OG0	3	5	3	5	0	31	6	4	5	4	3	9	0	2	12	24	5	6	2	7	1	9	1	0
file_1_file_1_jg7660	Setd3_OG0007813	270	322	283	113	730	364	377	285	304	201	251	267	124	312	185	407	358	303	564	446	290	293	648	123
file_1_file_1_jg7661	CG14431_OG0007814	67	176	94	169	18	638	115	157	94	69	86	440	112	60	156	692	113	112	20	137	122	140	21	26
file_1_file_1_jg7662	Setd3_OG0007815	267	267	174	116	678	232	423	192	337	211	259	252	117	82	170	320	379	303	676	330	155	171	624	77
file_1_file_1_jg7663	CG4586_OG0007816	2	6	5	5	1381	15	1840	7	848	10	0	10	3	5	8	24	1437	0	1050	7	3	19	1147	3
file_1_file_1_jg7664	CG3040_OG0007817	640	1012	472	385	927	1323	456	731	394	489	528	842	529	899	456	1708	557	607	698	845	348	889	836	213
file_1_file_1_jg7665	ogre_OG0007818	2520	1925	1212	1740	2333	2058	6522	1309	5813	2504	1376	2266	1773	879	999	3128	7772	1412	1573	1448	864	1405	1722	794
file_1_file_1_jg7666	bou_OG0007819	553	1454	168	345	486	1503	882	737	657	566	250	540	396	1018	144	1956	1020	288	298	326	183	1399	316	217
file_1_file_1_jg7667	Inx7_OG0007820	14	21	13	9	48	6	92	8	142	11	9	15	13	4	3	10	147	11	61	7	10	35	195	7
file_1_file_1_jg7668	Inx2_OG0007821	1084	1136	954	1435	3062	691	14329	697	9531	1340	1141	1143	1035	203	1028	1352	13760	1235	2320	1116	1129	724	2491	370
file_1_file_1_jg7669	cm_OG0007822	808	1038	492	415	1246	979	1167	796	970	718	481	1003	547	487	339	1234	1335	531	1017	680	374	815	1043	279
file_1_file_1_jg767	CG31689_OG0008951	11089	10869	4069	5816	7253	25723	1107	7574	540	6200	4185	14489	9244	8505	3012	21133	758	4488	5976	6107	4009	10143	6402	3187
file_1_file_1_jg7670	CG32736_OG0007823	360	719	371	181	309	567	175	492	127	247	487	352	236	429	409	724	177	517	237	771	397	654	282	107
file_1_file_1_jg7671	CG3032_OG0003180	68	196	51	51	161	159	235	91	232	69	61	96	89	129	58	190	309	54	158	86	51	164	139	20
file_1_file_1_jg7672	CG4593_OG0007824	294	528	136	177	910	537	514	375	436	293	188	374	296	270	176	731	585	193	777	235	181	558	788	105
file_1_file_1_jg7673	CG12541_OG0007825	146	610	386	117	55	995	90	566	82	109	510	201	73	966	312	1161	85	621	41	649	261	480	45	14
file_1_file_1_jg7674	CG14427_OG0007826	0	0	0	0	0	0	0	0	0	0	0	0	0	0	0	0	0	0	0	0	0	0	0	0
file_1_file_1_jg7675	nullo_OG0007827	0	0	0	1	0	0	0	2	0	0	0	0	0	0	0	0	1	0	0	0	0	0	0	0
file_1_file_1_jg7676	CG4607_OG0007828	3504	4555	1165	1459	2149	3588	1007	2848	861	2057	1163	3634	2142	4298	1039	2934	997	1274	1372	1971	925	2361	1356	903
file_1_file_1_jg7677	Sxl-PX_OG0012505	2398	1758	1208	495	2143	1831	1525	884	1374	1775	1553	968	719	448	889	1477	1312	2133	2359	991	1293	660	2115	786
file_1_file_1_jg7678	ssx_OG0000266_OG1	2339	1562	868	1108	2611	4101	1815	1166	1832	1594	1126	2092	1034	1265	1097	3337	1846	1464	2631	1652	1234	1444	2490	651
file_1_file_1_jg7679	CG4615_OG0007829	615	511	457	466	723	836	162	426	216	542	603	892	529	188	440	1125	274	702	620	742	469	374	616	150
file_1_file_1_jg768	Hrs_OG0001858	2379	4939	1284	1584	3755	4832	3313	2194	3088	1997	1434	2989	2029	1908	1444	4159	3610	1675	3324	2079	1450	5437	3592	881
file_1_file_1_jg7680	CG4617_OG0007982	418	931	269	281	996	1153	569	479	489	321	348	521	390	489	284	1074	630	339	714	405	270	879	859	165
file_1_file_1_jg7681	CG8300_OG0007981	857	2673	883	495	861	3900	1337	2749	1220	675	789	1272	674	3594	686	4095	1554	950	653	1190	794	1744	659	355
file_1_file_1_jg7682	fz4_OG0007980	409	286	144	251	1901	481	967	194	686	326	202	424	194	86	156	490	979	196	1755	210	175	312	1713	113
file_1_file_1_jg7683	CG9650_OG0007979	400	69	212	256	789	77	680	193	908	362	200	594	244	46	239	185	1037	266	987	261	208	48	906	90
file_1_file_1_jg7684	CG1958_OG0012108	0	0	0	6	0	0	6	0	17	0	0	0	0	0	1	82	15	0	0	0	0	4	0	0
file_1_file_1_jg7685	CG1677_OG0007978	5069	8871	3907	3230	10776	14994	8328	6627	6973	4325	3482	7713	4465	7836	3480	11687	8979	3953	9218	5785	3842	7176	9357	1545
file_1_file_1_jg7686	CG2059_OG0007977	1361	2234	907	626	1040	1340	315	1110	235	1076	1019	1388	558	923	999	1806	387	1146	671	1874	1017	1829	816	386
file_1_file_1_jg7687	unc-119_OG0007976	348	1230	348	397	683	1569	1051	481	824	318	303	733	394	444	415	1979	1034	429	654	507	476	1109	613	117
file_1_file_1_jg7688	brk_OG0007975	618	782	331	586	415	1673	2363	407	1758	514	429	645	798	207	875	1413	2334	518	411	567	1078	848	329	198
file_1_file_1_jg7689	Atg5_OG0007974	257	361	164	237	675	501	426	234	355	280	163	394	248	196	143	560	471	194	607	241	152	288	583	108
file_1_file_1_jg769	CG9961_OG0008950	41	50	12	15	47	27	14	36	16	17	11	54	12	43	22	93	19	21	23	31	14	96	31	20
file_1_file_1_jg7690	Dok_OG0007973	529	362	227	384	2098	442	1524	233	1222	478	277	483	371	90	242	482	1490	369	2111	301	306	346	1990	161
file_1_file_1_jg7691	Acsf3_OG0007972	45	142	29	32	18	184	107	67	106	48	32	70	42	116	38	228	102	39	16	74	24	249	16	20
file_1_file_1_jg7692	CG42780_OG0011702	2	1	2	0	1338	2	2	25	0	0	1	1	0	6	1	1	1	0	944	0	0	2	1085	0
file_1_file_1_jg7693	CBP_OG0007971	103	80	37	68	2675	381	2796	145	1875	97	31	96	50	77	20	486	2802	20	2286	38	18	66	2671	37
file_1_file_1_jg7694	CBP_OG0001721	107	77	39	77	2555	505	3318	218	1836	102	50	88	113	247	36	668	2882	49	2265	62	43	129	2607	44
file_1_file_1_jg7695	CG15034_OG0011701	0	0	0	3	0	0	1	0	0	0	0	0	2	0	1	16	2	0	0	0	0	1	0	0
file_1_file_1_jg7696	CG1999_OG0003213	0	0	0	25	0	0	0	0	0	0	0	0	5	0	6	193	6	0	0	0	0	17	0	0
file_1_file_1_jg7697	CheA7a_OG0001179	73	2210	11306	634	193	1342	10	5398	1	191	15295	136	617	3099	9965	1304	10	17694	155	17237	10059	1308	23	22
file_1_file_1_jg7698	CG15035_OG0011700	0	0	0	6	0	0	0	0	0	0	0	0	0	1	3	20	0	0	1	0	0	3	0	1
file_1_file_1_jg7699	CG32727_OG0013128_OG0	0	0	0	1	0	0	0	0	0	0	0	0	0	0	1	23	0	0	0	0	0	1	0	0
file_1_file_1_jg77	CG7768_OG0000182_OG2	7	4	2	9	16	188	12	1	5	8	3	7	42	11	4	6	5	3	8	11	5	4	5	3
file_1_file_1_jg770	Cwc25_OG0008949	571	1441	440	393	2253	1583	966	801	741	531	411	789	640	1805	451	1381	841	478	1908	789	585	1898	2074	275
file_1_file_1_jg7700	CG42246_OG0012599	899	140	254	600	382	207	89	316	85	659	237	1073	357	102	143	474	88	390	190	397	189	116	238	259
file_1_file_1_jg7701	CG42705_OG0014471_OG0	4	1	10	6	71292	1	4	4387	2	9	1	2	4	0	0	0	4	3	45768	0	2	1	56385	1
file_1_file_1_jg7702	CG34337_OG0012509_OG0	1	0	1	0	0	0	54	0	46	0	0	0	0	0	0	0	87	0	1	0	0	0	0	0
file_1_file_1_jg7703	CG9657_OG0007970	210	10	27	273	0	1	19	8	50	225	27	368	211	2	49	34	57	43	2	31	16	3	12	47
file_1_file_1_jg7704	CG43138_OG0012328	0	0	0	1	0	0	1	0	0	0	0	0	0	0	0	4	0	0	0	0	0	0	0	0
file_1_file_1_jg7705	CG32720_OG0007969_OG0	0	0	0	1	0	0	0	1	0	0	0	0	1	0	0	17	0	0	0	0	0	2	0	0
file_1_file_1_jg7706	CG11369_OG0011699	1	2	1	13	1	3	2	0	2	1	0	3	2	4	6	66	4	0	0	2	4	5	0	0
file_1_file_1_jg7707	ct_OG0007968	1594	2599	1545	1060	294	5036	1834	1471	1645	1332	1348	2051	1047	1520	2274	3237	2006	1887	330	2631	2115	1794	361	564
file_1_file_1_jg7708	CHES-1-like_OG0007967	4037	3120	1332	1835	2240	4567	1525	1926	1168	2355	1910	3087	1750	684	2573	3647	1772	2258	2573	2344	2783	1540	2225	971
file_1_file_1_jg7709	CG15478_OG0007966	0	0	2	72	0	0	189	0	390	0	1	125	29	0	4	0	267	0	0	3	0	0	5	7
file_1_file_1_jg771	Pgk_OG0008948	19454	18892	21002	17185	13609	19166	10094	15617	6482	24379	18738	22196	19283	16180	20926	21379	12776	22572	7963	37994	18582	19056	10159	5284
file_1_file_1_jg7710	Hira_OG0003211	310	562	141	232	2210	704	1200	308	1117	226	187	444	283	247	169	732	1444	199	2063	295	144	599	2207	103
file_1_file_1_jg7711	NELF-B_OG0001178	296	466	206	191	996	685	548	287	681	231	229	404	182	264	149	954	803	246	720	287	105	410	846	96
file_1_file_1_jg7712	CG12155_OG0003210	917	851	449	508	1653	1363	1110	601	1047	669	665	1025	583	378	575	1502	1340	743	1523	790	608	789	1529	271
file_1_file_1_jg7713	Pdp_OG0007965	1463	2217	1217	914	2281	2473	1381	1540	1172	1457	1255	1669	1273	1891	1183	2795	1677	1458	1811	1853	1131	1979	1896	371
file_1_file_1_jg7714	Rab39_OG0007964	1776	1305	1038	1145	1777	2157	624	1182	523	1439	1309	1560	1344	895	1034	2724	698	1512	1397	1684	1231	993	1504	512
file_1_file_1_jg7715	Tom40_OG0007963	1005	1537	405	662	4319	2151	1512	858	1142	761	562	1031	687	571	584	2245	1482	566	3507	674	596	1092	3890	299
file_1_file_1_jg7716	Ir7a_OG0007962	6	0	1	2	0	0	0	0	0	4	0	1	2	0	1	1	0	0	0	0	0	0	0	2
file_1_file_1_jg7717	CG34338_OG0011698	0	0	0	0	0	0	1	0	1	0	0	3	0	0	0	0	1	0	0	0	0	0	0	0
file_1_file_1_jg7718	CG32718_OG0007961	0	1	0	1	0	0	0	1	0	0	0	0	0	0	0	7	1	0	0	0	0	0	0	0
file_1_file_1_jg7719	CARPA_OG0007960	5	23	11	14	1	58	45	9	98	2	8	63	13	8	20	58	52	13	2	19	17	10	7	6
file_1_file_1_jg772	Bacc_OG0008947	15748	17684	7128	8551	16672	39947	21720	20282	18824	11285	9485	20374	12695	47426	7515	32418	24185	10243	10521	20287	10607	20810	12477	7211
file_1_file_1_jg7720	CG10920_OG0007959	0	0	0	4	0	0	0	0	0	2	0	0	0	0	3	70	3	0	0	0	0	0	0	0
file_1_file_1_jg7721	CG1409_OG0003209	0	0	0	4	0	0	0	0	0	0	0	0	0	0	0	7	0	0	0	0	0	0	0	0
file_1_file_1_jg7722	Taz_OG0018262	0	0	0	0	0	0	0	0	0	0	0	0	0	0	0	0	0	0	0	0	0	0	0	0
file_1_file_1_jg7723	Ir7b_OG0007958	0	1	0	0	2	0	0	1	0	0	0	0	0	1	0	0	1	0	0	0	0	0	0	0
file_1_file_1_jg7724	dec_OG0000781	0	3	1	1	926	0	2	32	0	3	0	1	2	0	0	4	3	0	68	1	31	1	1282	1
file_1_file_1_jg7725	Ir7c_OG0007957	1	3	6	4	15	4	0	1	0	4	1	7	5	3	5	3	0	7	1	2	3	1	13	0
file_1_file_1_jg7726	Ir7d_OG0003208	0	0	0	0	0	0	0	0	0	0	0	1	0	0	0	0	0	0	0	0	0	2	0	0
file_1_file_1_jg7727	Ir7e_OG0003207	0	1	0	0	0	0	0	0	0	1	0	1	0	0	0	0	0	1	0	0	0	0	0	0
file_1_file_1_jg7728	Ir7f_OG0007956	0	2	1	0	0	4	4	0	2	0	5	1	1	4	0	2	4	3	0	0	2	3	2	3
file_1_file_1_jg7729	Ir7g_OG0007955	1	2	0	0	0	3	0	1	0	0	0	0	0	0	0	0	0	0	0	1	0	0	0	0
file_1_file_1_jg773	HemK2_OG0008946	543	1175	371	347	468	942	453	608	391	464	316	802	449	620	322	1098	562	364	302	669	291	1548	388	136
file_1_file_1_jg7730	Ir7g_OG0014425_OG0	0	1	0	0	0	0	0	1	0	0	0	0	0	0	0	0	0	0	0	1	0	1	0	0
file_1_file_1_jg7731	CG10932_OG0007954	2117	1517	881	1311	3951	1636	3164	1350	2084	1659	935	2351	1501	1292	737	2073	3984	963	2719	1708	682	1184	3262	634
file_1_file_1_jg7732	Nek2_OG0007953	8	31	4	8	2288	6	1169	27	731	4	1	17	13	22	2	3	1121	6	1910	7	5	32	2043	4
file_1_file_1_jg7733	CG45089_OG0012325	5444	3696	4091	2907	2492	3904	1714	3087	964	4031	5751	5482	3269	3345	5106	5388	1613	7365	1726	9086	7067	2772	1982	1465
file_1_file_1_jg7734	p115_OG0007952	956	1695	557	705	1211	1632	1638	1157	1492	929	567	1391	811	1072	455	1820	2110	615	797	915	393	1168	944	356
file_1_file_1_jg7735	RpS6_OG0007951	58645	29269	19858	21774	71579	26964	62347	28617	49360	42170	23717	55120	30487	29496	19098	38694	70763	27157	49976	28395	19189	33404	52376	17461
file_1_file_1_jg7736	bys_OG0007950	651	517	306	375	1583	913	1178	597	819	543	315	752	485	603	237	949	1033	372	1169	509	308	535	1343	304
file_1_file_1_jg7737	dpr14_OG0007949	4	74	29	113	4	91	43	36	117	11	16	364	22	43	68	87	73	32	2	26	11	111	12	10
file_1_file_1_jg7738	spidey_OG0007948	8180	865	411	2063	16408	930	545	2138	687	4888	321	3909	2137	581	459	1568	747	494	11567	859	348	623	12955	1666
file_1_file_1_jg7739	snz_OG0007947	1995	3128	683	1748	1352	4601	713	1306	763	1230	920	1658	832	554	932	5185	852	1072	1423	1075	928	1210	1194	552
file_1_file_1_jg774	Snapin_OG0012138	155	305	102	116	166	262	169	113	176	143	108	207	129	69	136	335	211	148	145	185	124	318	143	49
file_1_file_1_jg7740	hdm_OG0007946	6	176	20	12	26	225	2	61	18	6	10	28	7	66	10	226	3	11	21	21	9	258	28	5
file_1_file_1_jg7741	Ykt6_OG0007945	1048	1937	718	688	1851	1923	878	1022	699	897	743	1145	1115	1064	685	2544	1033	942	1424	899	849	1485	1623	358
file_1_file_1_jg7742	mahe_OG0007944	701	825	303	385	4689	1557	566	681	418	649	201	696	371	236	686	911	529	372	4121	346	386	427	4359	311
file_1_file_1_jg7743	Dhdds_OG0003206	537	1669	247	408	1175	928	550	665	432	472	314	792	535	512	220	1130	653	306	824	467	290	1383	993	181
file_1_file_1_jg7744	RpS14b_OG0000173_OG2	27349	16207	9148	10478	33723	9923	24479	13931	22884	20606	10702	28788	9945	9747	7151	20160	34465	12017	18626	15617	5978	18358	21605	7667
file_1_file_1_jg7745	RpS14b_OG0000173_OG1	5105	4722	1583	1931	6405	2674	5014	3071	4386	3847	1925	5293	2616	3422	1462	4609	7189	2219	3928	3056	1398	5365	4443	1516
file_1_file_1_jg7746	Ubr3_OG0007943	1151	880	221	524	1448	1260	1320	634	936	618	421	981	346	907	612	940	1182	468	1763	519	721	506	1170	265
file_1_file_1_jg7747	orion_OG0003205	5755	7940	2556	4068	4054	13341	4113	6035	3322	4960	3252	7889	5158	6986	2688	13267	4377	3141	3457	4470	3251	6636	3298	1562
file_1_file_1_jg7748	Ubr3_OG0007942	3131	2992	1095	1618	5265	4457	2977	1506	2431	1938	1527	3105	1091	596	1343	4444	3407	1598	4264	1863	1518	1782	4502	825
file_1_file_1_jg7749	CG15332_OG0000688_OG0.2	2	8	1	5	2	4	0	3	1	2	0	8	1	5	3	2	2	2	0	7	5	14	3	1
file_1_file_1_jg775	Tnpo-SR_OG0008945	801	928	373	430	1664	1458	834	649	781	563	350	966	450	509	394	1284	1015	517	1507	654	371	1004	1573	230
file_1_file_1_jg7750	CG15330_OG0012848	0	0	0	1	0	2	0	1	0	0	0	0	1	0	0	9	0	0	0	0	0	0	1	0
file_1_file_1_jg7751	sws_OG0007941	4862	12117	3532	3172	6049	17382	1917	6377	1742	3392	4301	5988	3094	5820	4082	13888	2081	4625	5531	5693	4460	6602	5104	1379
file_1_file_1_jg7752	sn_OG0007940	402	403	128	326	2726	819	4880	184	3707	279	118	784	292	105	167	886	4875	113	2247	216	147	520	2499	90
file_1_file_1_jg7754	Tbh_OG0012563	7	4	1	20	5	10	8	11	12	8	4	37	18	1	12	15	11	2	2	2	0	1	5	1
file_1_file_1_jg7755	CG15332_OG0000688_OG0	4	4	19	16	1	1	0	6	21	22	10	1	0	3	3	10	0	12	0	5	4	15	14	11
file_1_file_1_jg7756	Tbh_OG0007939	288	43	91	249	51	288	77	59	121	204	27	640	198	22	114	356	135	44	28	41	17	39	36	52
file_1_file_1_jg7757	CG2233_OG0000401_OG0	21455	795	1833	4565	118918	312	310	2028	537	11479	2194	9054	6690	421	546	601	513	1525	79802	526	838	672	76623	5477
file_1_file_1_jg7758	fs(1)h_OG0007938	7850	8335	3406	3889	15222	20647	8585	7598	7958	6187	3786	9084	4545	5407	4162	12192	11224	4570	11547	7750	5403	7513	13788	2758
file_1_file_1_jg7759	mys_OG0008281	8017	3717	7591	5251	5024	5093	9343	3119	6669	7056	8562	8141	4805	1874	8403	4871	7554	10737	4600	10118	8753	2587	4344	3145
file_1_file_1_jg776	Snx21_OG0008944	808	856	597	536	883	940	718	477	610	740	761	1047	548	292	600	1163	705	803	740	1127	751	915	723	386
file_1_file_1_jg7760	Upf2_OG0008282	1020	876	375	529	1177	1148	1680	465	1437	671	531	978	446	194	610	1159	1748	636	1048	682	530	601	979	298
file_1_file_1_jg7761	CG1571_OG0008283	5	9	1	8	0	12	0	1	7	3	4	10	3	3	4	84	0	5	3	1	1	23	4	1
file_1_file_1_jg7762	Ldsdh1_OG0008284	5837	7248	4015	8457	6605	38128	334	9400	175	6989	4987	14994	14185	19985	7093	44418	366	5450	4780	11769	8107	7927	4455	1903
file_1_file_1_jg7763	CG2256_OG0008285	76	328	223	44	60	891	9	646	14	81	207	106	66	784	87	910	22	272	17	177	70	334	44	41
file_1_file_1_jg7764	UbcE2H_OG0008286	3007	2896	1889	1415	4863	3706	1777	1606	1265	1989	2373	2133	1521	804	1884	4002	1967	2635	4396	2438	1988	1727	4788	791
file_1_file_1_jg7765	CG2258_OG0008287	262	881	177	304	575	1027	431	304	398	162	162	541	130	258	264	1154	433	286	635	219	219	448	559	86
file_1_file_1_jg7766	Gclc_OG0008288	7040	13187	2161	4716	5841	15072	1517	4232	1351	5675	2878	7053	4398	2515	2438	16148	1087	2984	4906	3208	2441	8522	4807	1969
file_1_file_1_jg7767	CG1575_OG0008289	402	971	169	205	1309	389	727	353	636	351	187	370	175	414	130	477	809	202	962	233	140	782	1068	171
file_1_file_1_jg7768	CG2260_OG0008290	518	698	284	270	1251	753	884	501	730	432	321	482	266	632	205	626	996	327	1026	381	233	807	1171	266
file_1_file_1_jg7769	cyr_OG0008291	11	20	4	9	1	207	21	13	24	5	3	20	14	7	12	189	18	10	3	18	0	193	10	4
file_1_file_1_jg777	aph-1_OG0003552_OG0	399	634	333	324	752	657	690	393	607	413	338	544	307	532	185	786	843	384	567	509	254	727	679	191
file_1_file_1_jg7770	CG2116_OG0008292	915	1715	629	584	2278	1619	1197	905	989	872	718	1135	746	1130	548	1603	1302	820	1839	881	725	1512	2040	304
file_1_file_1_jg7771	CG10958_OG0001743	286	515	205	210	247	795	508	320	514	248	194	448	266	432	256	923	529	252	202	299	230	408	204	82
file_1_file_1_jg7772	CG2120_OG0008293	115	90	76	125	47	211	76	95	105	122	108	261	274	98	109	157	98	113	41	154	163	112	55	38
file_1_file_1_jg7773	Smox_OG0008294	2128	1698	901	1227	1552	2420	2780	1148	2813	1796	1339	2048	1366	336	1083	2845	2856	1553	1664	1122	1306	778	1447	517
file_1_file_1_jg7774	CG17982_OG0008295	836	864	554	373	899	713	489	586	467	622	629	794	495	853	375	900	634	702	689	781	396	636	866	259
file_1_file_1_jg7775	alpha-PheRS_OG0008296	835	2250	403	689	2624	1702	2138	981	1689	837	533	1221	749	781	398	2029	2309	478	2042	690	393	1760	2179	365
file_1_file_1_jg7776	CG2129_OG0008297	196	319	97	114	1219	456	339	183	311	180	118	329	217	175	93	500	412	136	1050	178	101	255	1044	45
file_1_file_1_jg7777	CG15336_OG0008298	0	10	0	1	1	8	0	4	0	0	1	1	0	2	5	5	3	1	0	6	4	9	0	1
file_1_file_1_jg7778	CG10959_OG0008299	79	132	50	67	609	217	128	90	102	54	49	145	88	69	53	232	145	48	567	93	38	148	582	22
file_1_file_1_jg7779	Gbeta5_OG0008300	270	1004	333	380	165	1467	163	525	249	137	335	907	271	544	500	1685	259	442	147	683	371	699	139	76
file_1_file_1_jg778	Taf10b_OG0008943	536	1510	396	498	822	1195	1002	818	742	506	503	926	523	958	432	1615	1169	548	619	815	551	1782	760	226
file_1_file_1_jg7780	CG18262_OG0008301	330	365	280	205	880	450	589	263	509	257	273	551	368	232	330	549	645	282	711	517	360	296	728	103
file_1_file_1_jg7781	Traf6_OG0008302	548	636	187	376	844	880	804	261	622	438	235	634	356	92	279	981	964	266	725	255	251	414	708	120
file_1_file_1_jg7782	GIIIspla2_OG0008303	1205	531	568	876	1336	653	405	573	407	1291	811	1846	1673	411	462	848	520	749	876	553	494	605	1217	236
file_1_file_1_jg7783	CG15337_OG0003259	55	11	38	66	25	15	0	20	12	80	34	204	99	22	23	51	2	24	8	33	11	29	21	15
file_1_file_1_jg7784	CG10761_OG0008304	2	8	0	5	5	7	0	1	1	2	0	7	10	2	4	42	0	0	7	6	6	8	6	0
file_1_file_1_jg7785	Or7a_OG0008537	18	1139	26	6	15	1416	7	769	17	22	17	36	39	1040	9	1555	16	26	18	17	5	685	15	7
file_1_file_1_jg7786	CG2278_OG0008536	261	630	254	200	94	972	221	263	261	256	214	528	152	200	322	716	281	208	65	388	212	512	84	76
file_1_file_1_jg7787	slpr_OG0008535	1438	1281	719	768	4499	1810	2002	807	1600	1139	895	1514	873	699	968	1531	1990	965	4650	1159	1033	971	4145	391
file_1_file_1_jg7788	sdt_OG0013974_OG0	0	0	0	8	1	14	7	0	14	1	1	12	0	1	6	1	5	0	3	1	0	0	1	3
file_1_file_1_jg7789	sdt_OG0008534_OG0	662	542	315	669	626	1046	1676	397	1378	657	443	1321	613	314	500	947	1856	382	630	682	459	610	564	196
file_1_file_1_jg779	Taf10_OG0008942	556	1044	435	451	728	1371	759	977	657	490	435	815	655	1371	353	1549	898	485	641	744	473	1161	684	211
file_1_file_1_jg7790	sdt_OG0014232_OG0	102	10	31	93	95	32	99	43	92	97	50	200	94	11	78	27	116	60	65	88	85	22	65	20
file_1_file_1_jg7791	sdt_OG0003305_OG0	3817	2193	1753	2934	2468	3372	2996	1781	2698	3336	2038	7217	2968	619	1954	3225	3722	2066	1930	2731	2206	2394	2105	880
file_1_file_1_jg7792	CG2147_OG0008533	167	275	129	121	648	301	506	245	353	158	232	248	172	361	142	507	566	240	525	197	137	212	549	79
file_1_file_1_jg7793	sni_OG0001768	693	1397	240	268	805	664	227	585	229	537	298	691	333	424	214	1045	297	340	540	473	166	1159	543	274
file_1_file_1_jg7794	Trxr-2_OG0001767_OG0	10844	20429	6096	8240	14868	16885	8932	9895	7806	10836	7737	13789	10626	7957	6806	20369	10935	7958	10894	11362	7188	14441	12423	4149
file_1_file_1_jg7795	ND-75_OG0008532	30648	23878	29501	16906	13477	30849	6862	20984	4390	26497	32859	26232	19353	17927	33107	31759	8135	38803	9156	53791	32753	17765	9830	6453
file_1_file_1_jg7796	CG1632_OG0008531	133	69	316	50	159	59	392	335	283	70	48	163	36	22	23	29	432	38	151	47	39	74	136	36
file_1_file_1_jg7797	Corp_OG0008530	68	155	22	18	730	18	55	43	50	24	7	43	23	28	21	19	77	15	722	16	8	67	637	24
file_1_file_1_jg7798	CG15343_OG0008529	63	382	62	38	77	88	172	86	43	60	65	88	69	71	29	104	86	82	41	69	39	244	42	26
file_1_file_1_jg7799	CG1636_OG0003304	1113	1300	4982	845	1417	1619	428	1336	374	756	6987	1210	806	613	6073	3020	465	8906	1161	6726	6729	1276	1255	304
file_1_file_1_jg78	14-3-3Îµ_OG0001126_OG0.3	33	15	11	21	22	24	32	15	35	23	9	18	8	5	10	32	40	10	16	14	4	10	20	10
file_1_file_1_jg780	colt_OG0011771	3638	3383	1956	2287	4756	3459	1711	2825	1090	2866	2272	4321	3351	2523	1988	4365	1942	2326	2571	3845	1686	3721	3377	1004
file_1_file_1_jg7800	nAChRÎ±3_OG0000516_OG0	7	13	20	55	4	21	16	29	24	8	6	225	56	15	44	17	28	17	2	26	11	9	11	7
file_1_file_1_jg7801	nAChRÎ±3_OG0000516_OG1	2	1	5	21	0	0	3	5	1	1	1	21	2	2	6	2	5	0	1	5	0	0	1	3
file_1_file_1_jg7802	lncRNA:CR43695_OG0013896_OG0	0	0	0	0	0	0	0	0	0	0	0	0	0	0	0	0	0	0	0	0	0	0	0	0
file_1_file_1_jg7803	CG1387_OG0008528	0	0	0	15	1	0	0	5	1	1	0	2	0	0	12	184	9	0	0	0	3	9	0	0
file_1_file_1_jg7804	CG10555_OG0008527	1116	1647	460	795	3863	3250	3469	950	3221	919	510	1875	981	381	791	2460	4398	583	3109	1032	772	1310	3450	280
file_1_file_1_jg7805	PIG-T_OG0008320	1469	3257	672	905	2379	3719	1359	1896	1182	1112	801	1776	1072	1975	682	3763	1495	859	1836	1259	741	3174	1929	473
file_1_file_1_jg7806	lawc_OG0018264	634	1578	270	192	675	2382	475	1819	331	334	338	722	289	4190	264	1026	397	552	514	1481	655	2500	520	285
file_1_file_1_jg7807	lawc_OG0018263	249	510	200	123	391	291	393	247	391	231	267	246	170	201	152	382	378	266	360	233	246	338	377	89
file_1_file_1_jg7808	Trf2_OG0003261	699	1003	290	434	1744	2094	846	570	573	572	302	740	374	255	653	950	781	406	1669	686	488	684	1915	365
file_1_file_1_jg781	HINT1_OG0008941	2117	5505	980	1291	3811	9713	2523	4889	2180	1743	1119	3055	1518	8129	956	13996	3178	1228	2361	2152	963	6398	2965	746
file_1_file_1_jg7810	CG32712_OG0012851_OG0	5	29	6	5	9	11	6	8	5	9	5	13	4	3	3	20	6	1	5	5	1	32	9	3
file_1_file_1_jg7811	Miga_OG0001744_OG0	725	725	330	408	2661	723	645	473	599	503	388	735	336	360	308	892	821	436	1997	485	312	706	2094	204
file_1_file_1_jg7812	CG1440_OG0001773	3237	3503	1228	1942	7991	4041	3848	1869	3015	2687	1339	3317	2364	1178	1226	4422	4881	1395	6562	1948	1510	2824	7124	1100
file_1_file_1_jg7813	CG12123_OG0003325	228	494	123	140	507	393	256	262	228	173	131	262	105	234	114	488	324	169	292	224	91	474	389	95
file_1_file_1_jg7814	org-1_OG0008622	2	9	20	13	167	1070	47	27	41	5	26	17	24	7	16	645	54	20	156	29	14	333	157	1
file_1_file_1_jg7815	org-1_OG0017499	0	0	0	0	0	0	0	0	0	0	0	0	3	0	0	0	0	0	0	0	0	0	0	1
file_1_file_1_jg7816	CG33223_OG0000477_OG0.2	0	0	0	1	0	39	0	0	0	0	0	0	0	0	0	17	0	0	0	0	0	5	0	0
file_1_file_1_jg7817	CG15347_OG0003326	27	5	18	23	53	196	39	34	177	26	4	52	54	12	11	171	82	2	48	13	0	73	260	16
file_1_file_1_jg7818	Es2_OG0008623	898	1189	530	366	1494	1325	817	744	814	672	642	787	617	867	499	1385	969	792	1439	641	516	854	1335	264
file_1_file_1_jg7819	Sptr_OG0008624	1421	1660	595	526	2127	1921	967	1869	614	1317	731	953	691	1780	380	2233	1317	693	1551	582	367	891	1660	468
file_1_file_1_jg782	CG15399_OG0001238	26	29	27	14	34	23	18	15	37	40	22	26	17	21	14	26	23	32	28	31	6	47	20	8
file_1_file_1_jg7820	CG33223_OG0000477_OG0	1	7	0	5	14	17	0	2	0	4	2	1	0	2	3	55	0	3	12	0	1	9	15	1
file_1_file_1_jg7821	CG12116_OG0008625	10138	460	1511	2776	11441	540	691	803	1127	5539	1754	8934	6157	486	673	517	1073	1672	5727	840	806	694	7173	1964
file_1_file_1_jg7822	Cp7Fa_OG0008626	6	8	41	5	62	9	0	14	2	1	1	4	3	2	1	6	1	5	4	3	1	22	299	3
file_1_file_1_jg7823	Cp7Fb_OG0008627	1	3	5	1	892	1	2	91	0	1	0	1	0	1	1	1	0	0	2	1	1	27	609	1
file_1_file_1_jg7824	Cp7Fc_OG0008628	0	4	1	0	1149	0	0	111	0	0	0	0	0	0	0	0	0	0	5	0	0	3	1353	0
file_1_file_1_jg7825	Cp36_OG0008629	0	4	57	2	4339	0	2	697	0	0	1	1	4	0	0	0	2	1	38	0	0	0	12017	2
file_1_file_1_jg7826	Cp38_OG0008630	1	5	73	4	3670	1	1	659	0	0	2	3	0	1	0	5	3	1	26	0	0	2	13107	0
file_1_file_1_jg7827	otu_OG0008631	8	38	36	36	5811	1649	4	154	3	4	36	76	28	38	48	1156	4	65	5092	59	40	439	5863	4
file_1_file_1_jg7828	CG33181_OG0008632	4396	7055	3328	2786	8842	27162	2158	6473	1424	2693	3688	5211	4185	14680	3026	23044	2384	4526	6625	5011	3757	10476	7371	1129
file_1_file_1_jg7829	PIP82_OG0007416	2074	28	308	1377	311	22	5	177	2	800	6	5312	396	13	44	31	7	58	378	17	8	28	208	229
file_1_file_1_jg783	Syt1_OG0003551	841	3638	1288	1580	18	6992	421	1894	777	759	787	3541	520	2853	2385	5617	615	1505	23	1236	1197	2492	46	268
file_1_file_1_jg7830	Nrg_OG0011670	16368	7296	6071	9499	8253	13400	16360	6339	12447	13248	9075	13398	9642	5568	6521	13613	15354	9435	7263	10855	8176	7989	6534	5406
file_1_file_1_jg7831	IntS4_OG0007415	1060	1311	541	612	2377	1782	1339	991	1378	854	621	1314	711	1078	468	1665	1858	695	1677	866	432	1435	2064	361
file_1_file_1_jg7832	CG12112_OG0012598_OG0	61	102	20	98	120	160	166	55	158	55	27	90	54	28	34	228	149	30	109	46	58	115	138	37
file_1_file_1_jg7833	Trf4-1_OG0007414	1941	2015	839	1168	8746	3997	3453	2016	2768	1674	1067	2058	1339	1618	1166	3551	3531	1140	8045	1295	1183	1550	8690	562
file_1_file_1_jg7834	CG12111_OG0007413	0	5	6	6	0	0	32	0	5	0	1	0	0	0	3	41	8	2	1	2	1	16	3	5
file_1_file_1_jg7835	spirit_OG0000778	1026	411	554	666	1244	238	2063	766	1051	856	735	2071	987	217	475	314	1618	771	851	1082	589	743	816	759
file_1_file_1_jg7836	rhi_OG0000105_OG0	1	1	2	1	0	4	6	0	2	0	1	0	0	0	3	0	0	2	0	2	3	12	0	0
file_1_file_1_jg7837	CG12065_OG0007412	3481	6363	2359	2519	2257	9533	1546	3314	1533	3069	2643	4762	3879	2509	2656	8634	1881	2970	1814	4186	3008	6528	1771	1306
file_1_file_1_jg7838	CG12081_OG0007411	680	1349	569	461	1770	952	1455	757	1257	625	674	788	423	366	395	1337	2072	764	1284	743	402	1092	1606	209
file_1_file_1_jg7839	CG12659_OG0007410	57	118	29	36	190	123	138	75	128	35	45	67	46	36	30	201	148	46	193	44	49	121	193	17
file_1_file_1_jg784	daw_OG0008940	3062	8530	1053	1773	1066	4867	824	2582	3182	2291	1278	3515	3050	3352	817	5100	1138	1284	867	842	860	6532	945	814
file_1_file_1_jg7840	Crag_OG0007409	5579	5174	2395	3087	7021	9567	5029	3189	4356	3791	3373	5656	2840	1649	3223	8723	5587	3532	6534	3642	3228	3703	6082	1475
file_1_file_1_jg7841	Caf1-180_OG0007408	346	356	229	302	8839	834	2651	436	2038	345	265	625	427	461	370	706	2762	293	7505	600	392	563	8009	157
file_1_file_1_jg7842	oc_OG0007407	119	0	11	85	53	2	362	0	387	53	1	328	32	0	10	0	462	6	15	6	4	0	42	22
file_1_file_1_jg7843	bru3_OG0017752	0	0	0	0	0	0	0	1	1	0	0	0	0	0	0	0	0	0	0	0	0	0	0	0
file_1_file_1_jg7844	Rubicon_OG0007762	1336	1175	785	807	1469	1137	589	533	588	992	1065	1601	796	299	876	1447	775	1191	1242	1179	907	827	1176	413
file_1_file_1_jg7845	CAH3_OG0003177	1070	1987	495	765	2179	3946	913	1514	795	909	573	1482	1103	1268	410	4100	1041	549	1961	728	596	1863	1786	412
file_1_file_1_jg7846	CAH3_OG0013851	427	789	166	334	1034	1567	511	479	425	403	255	628	579	212	233	1577	520	237	984	256	326	480	898	173
file_1_file_1_jg7847	Ppt1_OG0003176	337	286	135	283	392	739	549	330	397	293	159	534	327	225	144	916	519	153	353	267	169	303	319	119
file_1_file_1_jg7848	Ogg1_OG0012097	130	194	88	103	493	367	193	243	189	139	101	146	100	187	86	409	236	100	440	130	93	218	488	60
file_1_file_1_jg7849	CG11294_OG0007761	0	0	0	65	0	0	106	0	160	0	0	163	43	0	3	5	129	0	1	0	0	2	0	9
file_1_file_1_jg785	CG2964_OG0008939	4	53	10	30	0	7	1	13	68	32	8	2	89	3	7	117	4	13	0	2	7	51	2	7
file_1_file_1_jg7850	Hexo2_OG0007760	1046	655	1084	970	2461	836	980	513	821	1130	1425	947	1326	541	662	982	1297	1463	1792	991	712	800	1740	320
file_1_file_1_jg7851	CG2004_OG0007759	1963	1434	651	1081	2556	1527	1527	1292	1194	1410	974	2458	1452	1380	874	1915	1681	904	1765	1352	829	853	2067	601
file_1_file_1_jg7852	CG1785_OG0007758	1011	1040	453	536	2285	1306	2028	959	1539	928	492	915	796	1018	401	1188	1976	562	1830	651	474	1079	2023	500
file_1_file_1_jg7853	l(1)G0020_OG0007757	523	643	209	262	1530	682	1627	421	1295	416	225	602	333	437	206	665	1868	229	1239	391	190	863	1351	248
file_1_file_1_jg7854	CG1789_OG0007756	272	641	190	157	1064	632	547	465	524	250	230	378	299	792	142	665	567	221	807	284	183	635	879	138
file_1_file_1_jg7855	Lim1_OG0007755	663	257	824	320	1094	424	1083	781	1074	406	950	939	390	392	852	402	1397	981	640	1406	881	334	803	223
file_1_file_1_jg7856	CG12075_OG0007754	10781	1332	2968	7613	2141	2486	3403	971	2325	11032	3621	12294	9254	630	2959	2947	3712	3759	1617	3892	3780	1212	1734	1931
file_1_file_1_jg7857	Moe_OG0003174	18519	21815	6102	11041	15831	43854	19314	16284	14855	15562	7488	19353	14370	21801	9234	37543	21305	8443	12910	12428	10694	18272	13697	6166
file_1_file_1_jg7858	Uros1_OG0007753	740	1085	423	411	828	831	489	481	388	529	487	749	449	432	619	1169	624	555	558	819	606	867	659	203
file_1_file_1_jg7859	Rbm13_OG0007752	577	1204	228	271	1663	1297	1129	932	822	467	278	620	440	2212	254	1263	1055	296	1264	540	312	1295	1444	245
file_1_file_1_jg786	G6P_OG0008938	27	331	44	34	2	484	43	213	56	24	24	108	27	230	22	578	65	36	3	54	22	332	2	15
file_1_file_1_jg7860	e(r)_OG0007751	557	1350	351	320	1587	1096	1042	755	907	497	462	705	510	875	368	1178	1025	587	1447	577	477	835	1507	218
file_1_file_1_jg7861	rdgA_OG0007750	39	48	17	22	68	169	43	191	23	32	26	40	26	788	24	117	22	27	52	98	27	24	51	20
file_1_file_1_jg7862	rdgA_OG0012503	84	5	26	89	2	12	9	8	5	104	5	390	33	55	11	12	5	9	2	18	3	6	6	19
file_1_file_1_jg7863	CG12661_OG0007749	0	0	0	1	8	0	0	0	0	0	0	0	0	0	0	1	0	0	1	0	0	0	6	1
file_1_file_1_jg7865	CG10962_OG0007748	445	38	34	137	311	25	155	42	57	162	33	388	370	15	29	49	108	29	206	34	52	26	282	126
file_1_file_1_jg7866	CG12662_OG0007747	158	0	0	204	0	0	0	1	0	186	0	391	344	0	1	36	0	1	3	1	0	1	1	28
file_1_file_1_jg7867	rdgA_OG0007746	79	248	65	43	191	1038	18	263	18	65	60	151	47	246	259	340	34	76	133	118	144	286	134	23
file_1_file_1_jg7868	rdgA_OG0000919_OG1	0	0	0	0	1	0	0	0	0	0	0	1	0	0	0	0	0	0	0	0	0	0	0	0
file_1_file_1_jg7869	Nost_OG0012502_OG0	0	3	0	0	0	0	0	0	0	0	1	0	0	0	0	0	0	0	1	0	0	0	0	0
file_1_file_1_jg787	Duox_OG0001857	786	531	1593	1075	5411	977	4099	911	2317	1265	2276	976	1240	565	2239	882	3923	1954	4940	3073	2649	376	4827	411
file_1_file_1_jg7870	Nost_OG0007745	6141	827	2069	2624	6641	1352	911	1385	665	4000	3008	4326	2473	287	2703	1618	1004	3661	6738	2430	3205	651	6357	1573
file_1_file_1_jg7871	CG15365_OG0007744	381	883	336	384	264	1671	1044	593	808	389	474	719	475	675	393	1549	1279	479	171	679	472	1109	246	181
file_1_file_1_jg7872	CG10970_OG0003173	8	17	1	11	8	8	15	12	11	13	6	4	18	7	4	9	18	8	7	5	9	16	3	5
file_1_file_1_jg7873	CG44325_OG0007743	5735	2298	1137	2983	2868	2481	2684	2008	2515	4271	1781	6350	2948	1529	767	3424	4327	1937	1907	2427	993	2113	1971	2589
file_1_file_1_jg7874	CG7246_OG0003172	241	435	111	152	1079	478	541	203	467	125	132	303	166	222	115	417	620	116	855	211	92	446	925	99
file_1_file_1_jg7875	HP1b_OG0000510_OG0	498	1322	327	351	1491	1497	1490	739	1318	418	343	688	367	932	248	1760	1552	425	1256	450	311	1130	1410	173
file_1_file_1_jg7876	APC4_OG0003171_OG0	405	1037	217	215	1303	926	781	462	755	281	219	404	269	653	165	944	1029	236	969	384	162	677	1137	148
file_1_file_1_jg7877	CG32708_OG0007742	350	738	236	189	711	546	607	534	504	295	260	401	273	574	253	649	666	288	514	451	281	635	595	158
file_1_file_1_jg7878	CG6999_OG0013521_OG0	41	109	8	46	158	140	159	53	135	33	9	81	57	28	64	176	138	15	155	108	69	174	151	19
file_1_file_1_jg7879	CCT2_OG0003145	2918	5316	1087	1743	13879	3537	9605	2663	8205	2241	1733	3145	1958	1440	1229	4614	10789	1848	10777	2055	1516	4996	12445	1750
file_1_file_1_jg788	CG3123_OG0000323_OG0	0	1	1	0	0	0	2	0	2	0	1	3	3	1	8	3	1	0	0	1	0	2	0	0
file_1_file_1_jg7880	CG7766_OG0007617	24975	10086	14468	9836	11760	12484	5279	9044	3683	14741	18098	19483	10369	5954	15742	12745	5828	20257	9365	24086	17000	8033	8986	5303
file_1_file_1_jg7881	Bx42_OG0007682	1928	3150	1374	1162	4197	3208	3040	1993	2639	1815	1634	2373	1712	2535	1318	3447	3262	1674	3521	1734	1390	2786	3645	587
file_1_file_1_jg7882	Arfrp1_OG0007681	246	472	124	201	696	471	278	213	209	233	173	374	228	213	112	585	325	175	566	207	158	406	618	101
file_1_file_1_jg7883	AP-1gamma_OG0007680	3658	6031	1793	2417	6588	9588	3701	3399	3379	3154	2012	4547	2697	2236	1801	8227	4360	2161	5372	2577	1840	3761	5868	1028
file_1_file_1_jg7884	fend_OG0007679	79	20	34	77	1008	17	115	25	108	56	26	195	87	14	71	57	140	49	862	92	76	15	883	12
file_1_file_1_jg7885	CG7065_OG0003159	1148	1979	617	730	1704	3026	1863	1153	1744	931	722	1644	832	925	682	2609	2133	815	1481	928	711	1627	1499	377
file_1_file_1_jg7886	fh_OG0007678	340	436	233	305	456	565	211	279	200	307	259	472	262	333	374	896	283	353	337	603	315	397	356	107
file_1_file_1_jg7887	Bap111_OG0007677	1822	3363	785	959	9021	4725	5410	1928	5053	1291	1012	2639	1569	2010	1007	3946	6151	1116	7320	1697	1122	3001	8154	538
file_1_file_1_jg7888	His3.3B_OG0012777_OG3	12	26	13	42	20	59	100	28	60	15	61	67	30	25	34	51	31	35	38	19	75	50	27	6
file_1_file_1_jg7889	His3:CG33866_OG0000000_OG7	8495	12659	2910	5663	9465	12234	11408	5085	12056	6327	4508	8584	3865	2770	3316	15513	14818	5057	7150	4751	3187	7124	7787	2603
file_1_file_1_jg789	sick_OG0018141	0	0	0	0	0	0	0	0	0	0	1	0	0	0	0	0	0	1	0	0	0	0	0	0
file_1_file_1_jg7890	Ost48_OG0003158	3099	5900	1000	1792	4330	5410	6310	3492	4827	2649	1417	4259	2389	3657	1151	6320	6830	1388	3211	1977	1137	5331	3387	1143
file_1_file_1_jg7891	Dlip1_OG0007676	38	173	21	37	183	159	143	81	135	49	49	83	48	54	24	239	198	26	170	66	45	168	163	19
file_1_file_1_jg7892	Zpr1_OG0007675	922	1570	444	534	2214	1523	1383	798	1124	815	550	1153	764	883	496	1783	1419	589	1608	747	499	1374	1935	306
file_1_file_1_jg7893	CG9034_OG0003157	1805	1662	1474	1513	1055	1487	528	1414	393	1793	1896	2399	982	1111	1816	2511	759	2280	583	4702	1878	1582	741	549
file_1_file_1_jg7894	mei-P26_OG0007588	1064	4067	471	874	1947	6727	354	2119	463	951	472	1903	266	1870	1188	2727	680	760	1631	1500	618	2549	1815	473
file_1_file_1_jg7895	CG12115_OG0007587	2	3	0	0	0	1	473	4	3740	1	0	1	2	4	0	3	946	0	5	1	0	2	1	0
file_1_file_1_jg7896	CG12057_OG0003139	1	5	7	5	5	2	0	24	6	2	11	0	0	1	6	15	0	14	0	5	2	6	0	2
file_1_file_1_jg7897	CG12056_OG0003138	482	1351	329	377	531	1812	321	912	295	437	336	885	538	1334	249	1975	380	365	423	589	274	1205	422	190
file_1_file_1_jg7898	CG12106_OG0007586	141	190	67	91	248	252	173	115	126	109	65	177	153	63	76	365	190	84	180	118	86	124	164	36
file_1_file_1_jg7899	CG12118_OG0007585	2013	1587	2220	1307	986	1171	436	1300	369	2678	2723	1744	1394	1224	1794	1558	636	3129	795	3414	1985	1624	812	652
file_1_file_1_jg79	14-3-3Îµ_OG0001126_OG0	199	92	67	168	163	117	261	82	196	150	120	127	67	35	68	256	243	98	144	110	53	70	134	65
file_1_file_1_jg790	CG3119_OG0008937	136	9	115	163	157	24	157	24	62	206	109	162	156	6	79	39	130	108	88	180	82	14	124	36
file_1_file_1_jg7900	su(r)_OG0007584	1974	221	497	847	3932	269	648	406	305	1401	578	1414	1289	133	354	355	723	455	1777	693	339	208	2489	345
file_1_file_1_jg7901	SmydA-9_OG0007583	1165	997	18257	735	4402	1158	5907	4864	4543	1009	15587	2133	1427	7866	10957	1121	5216	18576	2604	20940	9463	1549	3061	447
file_1_file_1_jg7902	Obp8a_OG0012319	207	10	162	277	29	40	0	43	1	299	164	623	373	75	140	100	0	120	10	345	150	19	19	47
file_1_file_1_jg7903	CG15368_OG0007582	35	1	30	39	11	11	0	4	0	34	31	72	76	3	34	39	0	27	3	49	36	14	4	0
file_1_file_1_jg7904	CG15369_OG0000598_OG0	48	1	25	235	1319	4	751	7	284	38	13	489	192	5	26	12	1577	7	1159	33	22	5	1056	8
file_1_file_1_jg7905	t_OG0007581	2478	735	640	2108	477	1536	363	585	228	1201	382	5947	1509	301	418	1889	486	399	409	459	322	354	422	158
file_1_file_1_jg7906	CG15370_OG0007580	5	1	1	5	3	15	8	7	0	2	2	12	2	2	5	11	8	0	1	9	1	1	1	1
file_1_file_1_jg7907	Gr8a_OG0003137	104	7	6	90	0	6	1	7	1	100	3	135	81	6	3	16	1	6	0	3	2	3	2	31
file_1_file_1_jg7908	CG12121_OG0007579	2300	2068	931	1410	3612	3511	2460	1882	1993	1787	1221	2391	1608	1326	1145	3717	2369	1382	3247	1518	1162	1662	3053	696
file_1_file_1_jg7909	Ir8a_OG0007578	20	15666	17	90	1	12673	5	6012	8	13	29	120	90	6293	1	14812	10	1	0	4	0	7586	3	25
file_1_file_1_jg791	Cpr23B_OG0008936	18	166	17	28	0	914	3	457	1	39	13	62	28	683	11	729	3	9	1	8	2	168	20	2
file_1_file_1_jg7910	mxc_OG0007577	740	1324	453	487	5790	2030	2173	657	2166	499	547	1132	457	570	613	1628	2431	589	6103	704	580	964	5589	262
file_1_file_1_jg7911	Larp7_OG0007576	453	1039	230	311	2616	1073	1131	486	996	353	267	574	359	501	269	1080	1177	284	2213	343	249	940	2513	139
file_1_file_1_jg7912	amx_OG0007575	457	779	236	310	902	1235	288	545	234	408	289	562	470	577	211	1383	313	312	647	415	284	730	685	159
file_1_file_1_jg7913	Dsor1_OG0007574	1505	2507	1203	948	2454	4003	1610	2036	1404	1774	1179	2147	1488	2406	822	3414	2130	1422	2046	1393	779	1970	2078	567
file_1_file_1_jg7914	CG17754_OG0007573	892	1495	593	594	1111	1370	4222	533	3328	914	548	1047	549	512	356	1339	5267	565	886	808	369	1335	942	310
file_1_file_1_jg7915	ric8a_OG0003136_OG0	417	329	217	301	1310	459	433	280	415	386	288	428	263	221	211	556	539	331	1107	314	244	258	1093	155
file_1_file_1_jg7916	CR17438_OG0014485_OG0.2	0	3	0	0	0	0	0	0	0	0	0	0	0	0	0	0	0	1	0	0	0	1	0	0
file_1_file_1_jg7917	CR17438_OG0014485_OG0	0	1	0	0	0	0	0	0	0	0	1	1	0	0	0	1	0	0	0	0	0	0	0	3
file_1_file_1_jg7918	Erk7_OG0007572	2	77	26	25	162	10	11	28	13	10	24	8	11	39	26	186	19	33	122	22	19	124	93	14
file_1_file_1_jg7919	CG17440_OG0014064_OG0.2	19	57	23	26	92	121	67	46	31	30	32	68	49	70	40	117	37	32	77	47	44	119	117	12
file_1_file_1_jg792	CG2975_OG0003550	58	28	9	43	184	57	131	188	113	40	17	55	47	52	2	46	155	27	134	8	5	19	158	32
file_1_file_1_jg7920	CG17440_OG0014064_OG0	77	115	45	51	190	209	114	97	84	92	59	116	91	197	63	169	100	85	183	71	85	148	186	24
file_1_file_1_jg7921	Cfp1_OG0007571	870	1050	577	502	1838	1518	1069	657	1007	697	752	934	609	778	586	1267	1179	849	1723	841	659	878	1826	276
file_1_file_1_jg7922	Aladin_OG0007570	243	346	121	161	1477	416	923	202	826	176	154	324	191	188	153	510	1235	156	1209	280	123	468	1430	85
file_1_file_1_jg7923	c11.1_OG0007569	4577	7567	1893	2612	4873	4782	2477	2703	2252	3267	2483	4675	2456	1283	1783	4883	3262	2580	4393	2723	2060	5767	4101	1579
file_1_file_1_jg7924	lz_OG0011679	83	139	83	32	29	214	209	85	283	62	44	183	14	29	28	146	331	79	30	25	45	114	16	29
file_1_file_1_jg7925	CG34377_OG0018265	1	0	0	1	0	0	0	0	0	1	0	2	0	0	0	0	0	0	0	0	0	0	0	1
file_1_file_1_jg7926	c12.1_OG0007568	842	756	471	454	1669	987	1223	735	1020	732	621	828	538	727	354	1155	1466	722	1252	587	434	686	1378	254
file_1_file_1_jg7927	c12.2_OG0007567	4745	4379	2066	2551	3133	5774	1334	2731	1058	3583	2188	4999	2998	2056	2472	5240	1795	2232	2263	4375	2482	4443	2350	1145
file_1_file_1_jg7928	Zdhhc8_OG0012318_OG0	407	416	329	251	584	542	409	208	312	257	366	455	321	179	345	448	375	410	483	536	643	440	535	135
file_1_file_1_jg7929	Zdhhc8_OG0012402_OG0	1231	915	880	631	1522	1587	765	658	697	840	946	1662	731	545	896	1371	913	1101	1217	1768	990	991	1283	379
file_1_file_1_jg793	CG18558_OG0000793	0	1	0	0	1	1	0	2	0	0	0	0	0	2	2	0	1	0	0	0	0	7	0	0
file_1_file_1_jg7930	CG34450_OG0003135	43	43	8	22	9	130	16	48	13	17	18	29	13	42	14	151	24	20	5	40	15	60	6	17
file_1_file_1_jg7931	Zdhhc8_OG0003134_OG0	2090	1084	1389	1135	2190	2096	931	1069	957	1401	1560	2397	1450	1254	1372	1683	1073	1637	1710	3156	1396	1265	1945	690
file_1_file_1_jg7932	BCL7-like_OG0007566	161	365	88	85	1015	471	953	178	769	125	108	189	115	81	97	474	940	113	963	113	90	274	954	50
file_1_file_1_jg7933	mgl_OG0007565	27486	14995	5227	18383	12993	34263	9948	16305	7048	25679	7634	31260	14753	16976	11698	23952	8943	7603	12526	15147	10085	9935	8867	7648
file_1_file_1_jg7934	CG32700_OG0007564	11	39	19	119	49	37	40	69	51	18	21	367	31	35	42	42	72	14	28	39	16	29	35	11
file_1_file_1_jg7935	CG34028_OG0011929	0	1	7	55	0	0	0	0	0	0	9	3	0	222	1845	4	1	16	0	5992	1588	4	0	0
file_1_file_1_jg7936	CG32700_OG0012092	0	0	0	0	1	0	0	1	81	0	0	0	0	0	2	21	0	0	0	0	0	0	0	0
file_1_file_1_jg7937	l(1)G0320_OG0001527_OG0	4519	2276	1624	2208	6827	1939	11149	2493	6561	3621	2339	4808	2370	946	1369	3257	10242	2472	4711	2209	1282	1432	5369	1648
file_1_file_1_jg7938	RpS28b_OG0000582_OG1	19917	15114	6933	9974	27510	8802	27556	11558	20331	15542	10723	18154	11045	12211	8163	16423	27580	11811	20461	13461	10295	16198	20595	7093
file_1_file_1_jg7939	CG15317_OG0012660	103	87	61	135	223	341	339	144	289	107	76	238	110	118	85	426	369	85	146	162	102	150	221	48
file_1_file_1_jg794	CG18557_OG0008935	1	1	1	0	1	2	11	0	18	2	1	0	0	0	0	0	24	0	0	2	0	3	2	5
file_1_file_1_jg7940	Cubn_OG0000597_OG0	660	3663	163	310	296	6090	612	783	575	543	219	711	214	697	210	2421	453	189	550	173	149	3296	196	312
file_1_file_1_jg7941	LPCAT_OG0003133	1673	1492	840	767	2961	1861	1079	668	839	923	870	1426	488	598	751	1738	909	1037	2563	1184	690	1230	2397	608
file_1_file_1_jg7942	LPCAT_OG0012659_OG0	144	142	55	65	281	167	155	54	91	92	90	84	62	111	140	120	97	117	366	109	130	106	272	64
file_1_file_1_jg7943	Hex-A_OG0007563	15492	11113	10136	9283	11832	14950	3228	8827	3002	11213	12659	13117	9119	12173	12840	13389	3457	15139	8797	15830	12913	10705	9704	3781
file_1_file_1_jg7944	Gga_OG0007562	1626	2601	768	1137	2997	3557	2270	1657	1957	1438	936	2339	1790	1528	964	3799	2693	973	2459	1141	961	2720	2516	585
file_1_file_1_jg7945	Lst8_OG0007561	343	395	117	205	978	324	816	251	786	238	148	320	151	139	117	547	1022	151	698	183	124	302	813	122
file_1_file_1_jg7946	LysRS_OG0007560	2771	3104	1226	1562	6094	2849	4966	2077	4405	2333	1397	3147	1707	1631	1227	3171	6087	1539	4453	2005	1092	3121	5043	891
file_1_file_1_jg7947	CG42797_OG0011678	1103	1463	840	796	3537	1964	1711	834	1515	777	1013	1577	727	274	1146	2540	1882	1129	3567	1170	1052	1017	3346	334
file_1_file_1_jg7948	Cubn_OG0018296.A	0	2	0	0	0	5	0	0	0	0	0	0	0	0	0	0	0	0	0	0	0	0	0	0
file_1_file_1_jg7949	Ptpmeg2_OG0000596_OG0	4851	4255	2547	2902	3565	7908	2906	3351	2731	3472	2788	5146	2912	3482	3118	5850	3315	3540	2923	5243	3393	3984	3208	2042
file_1_file_1_jg795	CG14990_OG0000026_OG2	3	9	4	10	6	16	29	5	21	3	10	1	0	8	4	19	29	5	5	10	5	14	8	6
file_1_file_1_jg7950	CG3106_OG0007559	16	21	7	15	8	10	347	15	1028	15	10	26	16	3	2	11	663	3	5	17	3	33	339	12
file_1_file_1_jg7951	nej_OG0007558	4581	5899	1538	2193	26319	16261	4640	6964	3768	3903	1856	5506	2545	4133	3210	9510	6919	2314	20816	4314	3256	3718	24216	1691
file_1_file_1_jg7952	btd_OG0007557	178	1761	393	144	784	2367	602	623	437	249	422	275	241	660	370	2267	650	459	571	478	382	1859	561	45
file_1_file_1_jg7953	Sp1_OG0007556	1951	30217	2723	1526	2537	37312	2545	10157	1871	2017	2773	2590	1781	7102	2480	28625	3437	3128	1649	4335	2284	26183	1828	516
file_1_file_1_jg7954	CG1354_OG0007555	3870	3762	1344	1796	7590	3896	9059	2517	6858	3043	1599	3864	2364	2247	1119	4861	10036	1758	5638	1914	1016	4732	6029	1246
file_1_file_1_jg7955	CARPB_OG0007554	283	12	40	135	186	23	87	24	95	199	57	296	211	6	52	19	138	72	122	18	49	12	141	69
file_1_file_1_jg7956	Ser7_OG0003132_OG0	1986	525	1878	1963	2216	941	6	717	11	2077	2366	3574	3000	514	1673	1332	9	1881	1312	3859	1936	742	1527	586
file_1_file_1_jg7957	CG45060_OG0011676	0	1	1	0	2	0	0	0	5	2	0	1	0	0	2	0	2	0	6	2	0	1	15	0
file_1_file_1_jg7958	CG45061_OG0007553	10	6	7	1	6	2	0	0	1	7	6	9	7	14	1	1	1	5	10	5	0	4	16	2
file_1_file_1_jg7959	CG32695_OG0012091	317	25	68	95	508	2	25	30	22	192	70	256	156	24	24	8	29	69	293	49	20	16	310	122
file_1_file_1_jg796	CG2983_OG0008934	0	0	3	3	43	1	2	0	0	0	0	0	0	2	0	11	1	0	17	1	2	1	28	0
file_1_file_1_jg7960	CG15247_OG0007552	4079	496	7507	841	1167	506	652	2055	473	2754	6223	1694	1411	4472	3230	305	851	8057	787	8013	3120	553	972	779
file_1_file_1_jg7961	CG1468_OG0007551	2324	84	320	1537	6839	76	571	110	263	1081	518	3527	3667	26	377	87	887	429	4303	221	729	98	5015	387
file_1_file_1_jg7962	CG9686_OG0007550	15	50	61	222	12	7	667	34	1111	25	14	678	120	5	229	34	1739	73	8	84	2	26	37	52
file_1_file_1_jg7963	Ptpmeg2_OG0000596_OG1	0	3	3	2	0	1	3	1	7	1	3	0	0	0	2	1	4	3	3	2	1	1	1	2
file_1_file_1_jg7964	CG9689_OG0007549	118	26	48	148	112	71	537	27	333	75	38	374	110	37	43	91	471	34	71	122	46	45	96	96
file_1_file_1_jg7965	CG9691_OG0007548	17342	17875	6330	15508	20590	38108	2775	23103	1635	18986	8308	35579	25072	30548	5834	47963	3080	8953	15240	10130	6915	13402	14342	6325
file_1_file_1_jg7966	CG15249_OG0007547	9	7	2	38	2	32	3	15	1	9	2	15	42	11	10	18	1	0	2	21	20	3	35	2
file_1_file_1_jg7967	CG1986_OG0007546	0	0	0	0	0	2	0	0	0	1	1	0	0	1	0	2	0	1	0	0	0	0	25	0
file_1_file_1_jg7968	Idgf4_OG0007545	64505	29092	14481	51324	51872	48418	16150	31764	12402	63467	17530	65522	65181	24138	14342	62513	21228	19537	38549	27090	15815	28801	36883	21058
file_1_file_1_jg7969	Ptpmeg2_OG0000596_OG1.3	0	0	0	0	0	0	0	0	1	0	0	0	0	0	0	0	0	0	0	0	0	0	0	0
file_1_file_1_jg797	CG3104_OG0008933	1202	2113	855	894	368	8230	81	2304	96	1235	727	1796	1128	2387	722	6605	119	823	226	1031	570	2129	265	308
file_1_file_1_jg7970	CG1791_OG0007544	1430	2902	1805	831	506	3092	2	1977	0	1536	2038	1498	1074	1596	969	4230	1	2017	351	2024	1376	2494	348	598
file_1_file_1_jg7971	CG1889_OG0007543	3033	2534	3089	1950	1473	5985	0	3832	0	3064	3869	3035	2131	3465	1796	8133	1	3664	962	4205	2716	2072	1012	1027
file_1_file_1_jg7972	CG43386_OG0007542	10	41	17	5	3	57	31	20	5	10	4	6	3	20	7	66	24	4	1	10	8	24	10	3
file_1_file_1_jg7973	CG43386_OG0007541	78	105	69	48	13	158	109	51	39	80	98	72	56	65	48	221	73	93	21	84	41	100	219	28
file_1_file_1_jg7974	CG15252_OG0007540	0	33	1	0	0	57	9	32	8	2	6	1	1	28	0	42	9	0	1	0	2	50	4	3
file_1_file_1_jg7975	CG32694_OG0007539	1530	3378	395	1002	2393	10308	625	3199	160	1065	733	1272	1034	2788	892	8637	449	847	2145	1012	1049	2033	1768	548
file_1_file_1_jg7976	CG32694_OG0007538	834	2892	335	524	1318	3683	483	1703	190	629	412	898	742	277	558	3226	393	417	885	704	723	1870	1127	256
file_1_file_1_jg7977	Ptpmeg2_OG0000596_OG1.2	2	1	3	1	2	1	1	4	0	0	0	5	0	0	0	6	0	4	0	0	2	2	0	1
file_1_file_1_jg7978	CG33557_OG0011675	0	7	31	0	7	9	2	10	2	0	34	0	0	1	14	3	0	32	1	28	8	5	3	0
file_1_file_1_jg7979	CG2990_OG0007537	4	5	1	0	1285	0	208	21	223	2	2	1	1	5	1	2	237	1	1217	0	0	0	1279	5
file_1_file_1_jg798	RpS21_OG0008932	10394	6118	3455	4951	14468	6265	10483	7403	10053	7209	4499	10845	4202	11138	2685	9113	16366	4028	7955	7653	2694	9631	10922	3566
file_1_file_1_jg7980	Cht6_OG0007536	143	24	333	372	1639	59	9599	726	5317	413	472	485	440	26	466	60	5758	225	321	329	496	26	392	77
file_1_file_1_jg7981	Yp2_OG0007535	382840	8399	62517	24547	1055539	1279	27	31975	30	254822	56632	4954	450	3380	5043	571	52	46324	767481	3036	4963	747	681489	71429
file_1_file_1_jg7982	Yp1_OG0007534	533958	7668	46932	21651	1316290	20	21	31215	21	218373	41119	6606	433	4879	4614	18	37	37644	1011621	3676	5003	36	878624	81907
file_1_file_1_jg7983	CG15312_OG0007533	339	8696	840	461	1447	17393	84	3941	110	312	723	760	485	4473	924	16022	118	1023	1322	928	840	9601	1333	92
file_1_file_1_jg7984	Gr9a_OG0007532	14	0	1	4	3	2	0	0	0	5	2	12	2	1	0	4	0	0	2	1	0	0	1	2
file_1_file_1_jg7985	ZAP3_OG0001692	4188	4846	1903	2079	5078	7491	6466	3206	5625	2915	2383	4668	2576	3992	2318	5830	7151	2582	4673	3017	2573	4101	4425	1169
file_1_file_1_jg7986	CG2972_OG0007531	1075	927	490	530	2635	1314	1506	899	1119	901	599	992	800	899	377	1286	1527	579	2044	545	400	776	2112	402
file_1_file_1_jg7987	Naxe_OG0007530	545	616	260	301	740	633	316	447	311	488	346	496	370	388	272	855	390	378	606	404	331	524	599	184
file_1_file_1_jg7988	RhoU_OG0007529	356	267	189	427	218	615	1174	241	821	369	220	584	509	134	231	692	1044	246	171	287	239	461	168	140
file_1_file_1_jg7989	asRNA:CR44894_OG0012090_OG0	0	4	1	2	0	1	4	4	12	2	2	1	0	0	0	3	5	1	0	0	1	12	1	3
file_1_file_1_jg799	CG2991_OG0008931	3527	3133	1448	2391	2348	3086	1365	1342	1541	2793	1727	3500	1878	495	1652	3365	1883	1983	2050	2595	1875	2689	2134	666
file_1_file_1_jg7990	CG43902_OG0007528	644	3159	511	785	30	7813	225	2032	308	500	729	1254	599	1434	1104	6725	213	1116	23	851	1007	1847	26	182
file_1_file_1_jg7991	Ypel_OG0007527	408	334	251	241	215	954	798	376	553	286	294	401	210	272	235	1076	710	318	182	276	301	209	173	96
file_1_file_1_jg7992	ATPsyndelta_OG0007526	11169	10899	11824	9739	7825	10354	5219	10537	2896	15025	14570	10207	11677	8688	19060	14044	5437	18698	5388	26315	22252	9351	5920	3359
file_1_file_1_jg7993	CG2962_OG0007525	3	3	5	1	3	4	5	2	1	0	2	2	0	33	0	1	13	0	1	0	2	1	3593	3
file_1_file_1_jg7994	CG15308_OG0007524	0	7	3	0	0	8	1793	2	108	0	0	3	0	2	0	7	1535	0	1	0	0	4	1	1
file_1_file_1_jg7995	CG34408_OG0007523	5809	15553	4202	3132	4425	18868	3422	7427	2912	4762	4058	7887	4054	8910	3428	13834	4216	4559	3596	6467	3609	8571	3512	1597
file_1_file_1_jg7996	CG2961_OG0007522	19	39	16	25	3	49	1	8	2	15	8	118	27	11	13	52	1	14	2	38	8	44	5	3
file_1_file_1_jg7997	Hk_OG0007521	600	4667	965	540	70	8546	63	5254	53	595	511	1825	628	17522	843	6252	76	648	41	1485	621	4409	64	192
file_1_file_1_jg7998	Hk_OG0007520	1095	6586	1020	906	98	12242	91	4421	87	874	650	2469	675	6680	1092	8590	130	826	62	1677	656	3949	89	279
file_1_file_1_jg7999	Hk_OG0007519	146	292	107	232	18	1574	16	398	33	119	47	658	177	929	186	1128	45	79	5	111	71	661	15	45
file_1_file_1_jg8	Mtor_OG0012968_OG2.3	0	0	0	0	0	0	0	0	0	0	0	0	0	0	1	0	0	0	0	0	0	0	0	0
file_1_file_1_jg80	14-3-3Îµ_OG0001126_OG0.2	30	17	21	79	57	44	163	24	105	34	35	15	19	10	23	87	86	55	78	31	25	20	53	17
file_1_file_1_jg800	Ifrd1_OG0008930	6311	10947	4875	3980	5157	7017	3065	4079	2751	5182	5009	6074	4829	3528	5496	6967	3222	5812	3705	9071	6114	13688	4456	2613
file_1_file_1_jg8000	CG8664_OG0014405_OG0	2	10	0	2	1	54	0	24	0	0	2	5	0	35	1	16	0	0	0	3	1	10	0	0
file_1_file_1_jg8001	CG12643_OG0007518	218	911	57	180	109	1563	1383	758	936	237	86	207	293	805	59	3025	1749	88	84	48	84	415	93	35
file_1_file_1_jg8002	alpha-Man-Ia-PP_OG0001168	962	911	694	793	1679	1423	1107	917	860	752	724	1412	530	329	618	1466	1011	868	1453	835	592	637	1530	288
file_1_file_1_jg8003	alpha-Man-Ia_OG0003131	469	254	728	513	652	766	187	637	64	530	709	822	666	318	637	1110	125	744	496	1040	897	291	505	131
file_1_file_1_jg8005	alpha-Man-Ia_OG0003130	245	201	84	147	519	305	333	152	261	202	154	169	141	31	153	347	324	166	633	168	150	155	474	73
file_1_file_1_jg8006	CG2909_OG0008067	824	2731	136	357	442	766	407	476	406	478	223	657	338	539	184	1007	411	243	299	408	221	2018	347	560
file_1_file_1_jg8007	Gip_OG0008066	933	1073	414	830	3086	1152	830	1044	698	737	532	1375	1496	679	323	1330	1105	451	2291	486	404	933	2549	251
file_1_file_1_jg8008	CG43740_OG0000924_OG0.2	94	383	206	138	97	512	28	163	34	121	197	442	327	181	104	392	53	229	70	130	131	495	84	167
file_1_file_1_jg8009	CG33057_OG0000823_OG0.3	0	0	0	1	0	2	0	0	1	0	0	0	0	0	0	1	0	1	0	2	0	0	0	0
file_1_file_1_jg801	CG8814_OG0008929	4242	5984	1676	3014	4923	7147	1037	3274	944	3922	2114	5456	5347	1879	2072	8242	1253	2036	3912	2390	2580	6932	3978	1047
file_1_file_1_jg8010	CG43740_OG0000924_OG0	71	265	245	121	80	427	10	149	49	96	158	376	170	289	67	313	35	170	45	115	76	446	71	123
file_1_file_1_jg8011	l(1)G0289_OG0003228	6009	5616	3210	4152	7661	10757	5048	4049	4175	5413	4291	6658	4279	3589	3109	9629	5198	4698	6740	5068	3862	4417	6848	1848
file_1_file_1_jg8012	CG32679_OG0011707	1	3	0	5	1	10	0	0	2	4	3	10	9	0	4	10	6	2	1	4	0	27	0	1
file_1_file_1_jg8013	CG17841_OG0008065	2350	1115	856	1377	4437	1034	502	738	511	1710	1238	2354	1787	254	971	1567	733	1217	3169	1360	852	855	3253	549
file_1_file_1_jg8014	CG32686_OG0001730_OG0.2	2	0	0	5	1	0	2	3	0	3	0	2	2	0	4	75	3	1	0	1	0	8	2	0
file_1_file_1_jg8015	CG2898_OG0001729	105	70	88	46	78	62	21	90	21	124	79	127	76	81	38	123	34	73	51	49	34	67	40	15
file_1_file_1_jg8016	CG32681_OG0003227	0	3	0	3	1	2	0	0	1	0	1	1	0	1	8	88	1	0	0	2	0	14	1	0
file_1_file_1_jg8017	CG17841_OG0008064	4742	3369	2208	2791	9724	3296	1087	2753	925	3444	2643	5246	4195	2645	2068	3858	1434	2912	6709	3779	2557	3421	7281	1214
file_1_file_1_jg8018	Psf3_OG0008063	11	47	6	30	483	92	160	31	174	19	4	48	46	21	22	114	182	10	446	39	33	122	416	6
file_1_file_1_jg8019	Pp1-Y2_OG0000044_OG0	2356	1807	1378	1844	1821	3053	1082	1264	858	1624	1620	2963	1519	989	1700	3057	1143	2158	1567	2384	2078	1642	1569	599
file_1_file_1_jg802	Prx6005_OG0008928	251	835	134	196	577	1035	582	596	405	193	145	368	271	417	120	1218	647	158	389	219	141	876	374	85
file_1_file_1_jg8020	CG32683_OG0001183_OG0	59	379	30	109	2	1821	45	248	81	53	22	278	60	332	72	1361	64	22	4	48	31	367	4	16
file_1_file_1_jg8021	Or9a_OG0008062	0	9569	25	9	0	4775	1	3123	0	0	14	5	6	4704	0	5671	1	1	0	2	1	6309	0	7
file_1_file_1_jg8022	nocte_OG0008061	10326	10899	4139	5231	24238	21839	29304	9200	23848	7758	6088	12256	6679	4948	5856	16924	35671	6091	19387	9457	8487	6406	23771	3031
file_1_file_1_jg8023	CG2889_OG0008060	432	625	272	372	529	1342	590	438	592	267	327	1048	484	522	538	1548	733	339	448	933	513	926	521	121
file_1_file_1_jg8024	CG2887_OG0014834_OG0	4	33	1	8	6	19	13	4	8	0	2	26	5	3	15	42	18	1	5	25	18	65	2	5
file_1_file_1_jg8025	PPP4R2r_OG0003226	891	1357	366	765	3135	2703	10154	1013	6947	834	402	1563	1158	1003	665	2939	8800	484	3077	993	866	1705	3104	322
file_1_file_1_jg8026	CG32687_OG0008059	1775	187	404	840	5297	179	307	628	356	951	507	1774	1377	182	796	294	664	411	3119	797	762	265	3506	450
file_1_file_1_jg8027	spri_OG0012404	838	994	664	496	1579	1390	863	805	944	726	748	933	581	424	391	1486	1206	740	1212	841	410	915	1496	288
file_1_file_1_jg8028	spri_OG0008058	2199	1927	1246	1200	4298	3713	3227	1610	3182	1629	2183	2436	1194	1080	1288	3180	3552	2101	4137	1846	1867	1559	3788	641
file_1_file_1_jg8029	CG15296_OG0008057	1	4	0	1	1	4	2	3	0	1	1	0	0	10	5	7	2	1	0	0	0	4	0	0
file_1_file_1_jg803	Sbat_OG0008927	122	289	90	115	254	286	232	273	193	189	140	189	187	213	88	501	281	125	174	168	111	297	202	58
file_1_file_1_jg8030	Myo10A_OG0000361_OG1.2	2	3	1	3	0	5	2	2	0	1	0	8	0	5	0	13	0	0	0	2	0	2	0	0
file_1_file_1_jg8031	spri_OG0008056	34	120	29	23	238	195	150	95	125	24	16	22	40	68	15	190	106	22	313	21	22	42	266	9
file_1_file_1_jg8032	Myo10A_OG0000361_OG1.3	0	2	0	0	0	8	1	6	0	0	0	1	0	2	2	11	0	0	0	1	0	5	1	0
file_1_file_1_jg8033	Hmr_OG0001182	240	603	151	164	1739	771	659	327	690	173	156	325	230	389	174	733	804	171	1520	271	168	655	1605	65
file_1_file_1_jg8034	Hmr_OG0018266	188	242	85	92	1135	411	676	107	620	117	87	247	106	25	126	424	614	103	1397	114	142	167	1167	40
file_1_file_1_jg8035	CG2124_OG0008055	100	154	49	84	455	266	186	96	161	83	53	144	51	78	85	299	196	72	357	123	105	208	346	34
file_1_file_1_jg8036	CG1628_OG0008054	272	326	111	251	210	329	157	173	137	213	143	544	539	125	149	379	213	111	130	257	200	499	145	77
file_1_file_1_jg8037	CG43347_OG0008053	595	3799	1085	1096	42	9085	1331	2021	2256	467	919	3997	607	2206	1557	5286	2171	1378	35	1613	1077	3422	87	254
file_1_file_1_jg8038	CG9806_OG0008052	10	22	3	0	1	135	3	19	6	2	1	7	0	26	1	119	10	4	0	3	2	41	1	5
file_1_file_1_jg8039	CG2111_OG0008051	1	49	0	2	0	35	0	28	2	1	2	7	0	24	3	37	5	1	0	1	1	39	0	1
file_1_file_1_jg804	RabGGTb_OG0003547	799	2159	427	616	855	1406	536	806	551	674	489	1004	690	342	438	1934	709	538	635	685	450	2255	699	300
file_1_file_1_jg8040	Myo10A_OG0000361_OG1	1	0	1	0	0	1	0	0	0	0	0	0	0	0	0	0	0	0	0	0	0	0	0	0
file_1_file_1_jg8041	CG12637_OG0008050	0	0	1	1	0	1	2	0	0	0	0	1	0	1	0	16	0	0	0	0	0	1	0	0
file_1_file_1_jg8042	X11LÎ²_OG0014833_OG0	0	0	0	0	0	0	0	0	0	0	0	0	0	0	0	0	0	0	0	0	1	0	0	0
file_1_file_1_jg8043	X11Lbeta_OG0008049	679	4791	1152	1269	110	9002	1357	2433	2003	535	1041	3434	670	1850	1667	6425	1982	1296	109	1544	1295	4303	134	289
file_1_file_1_jg8044	stx_OG0008048	2383	2081	1303	1506	6699	3152	3715	1418	3151	1803	1609	3228	1784	870	1775	2909	4798	1862	5936	2127	1704	1917	6195	586
file_1_file_1_jg8045	ras_OG0008046	2687	1737	2601	1594	6275	2225	6744	1708	4940	2330	2681	2930	2059	1077	2089	2250	6385	3157	4967	3866	2354	1634	5395	858
file_1_file_1_jg8046	Rph_OG0008045	81	331	48	231	26	634	132	122	211	57	27	623	51	48	85	603	206	43	15	49	37	360	30	33
file_1_file_1_jg8047	Tango5_OG0008044	2045	4873	835	1251	3114	5881	1110	3340	962	1657	960	2484	1584	3106	954	5856	1236	1112	2326	1425	1112	3780	2618	648
file_1_file_1_jg8048	Atg8a_OG0008043	13396	14822	8842	8534	8799	11300	7208	8036	5194	13255	11979	10994	9600	5132	9440	17052	7736	15010	8060	11959	13091	8866	7193	4528
file_1_file_1_jg8049	BTBD9_OG0000546_OG2	1319	1561	1022	748	2121	1492	851	806	831	896	1210	1399	823	1009	1158	1459	1025	1430	1867	2015	1383	1741	1922	423
file_1_file_1_jg805	NTPase_OG0008926	4452	8593	1603	2831	3973	11881	1539	3789	1614	3417	1983	4490	2562	2614	1464	16559	2197	2146	3090	2463	1535	8500	3138	1375
file_1_file_1_jg8050	CG15211_OG0008042	813	4150	564	699	1021	5485	612	2266	256	910	643	954	768	1674	515	7205	601	744	622	888	675	2694	770	244
file_1_file_1_jg8051	Ant2_OG0008041	93	520	38	80	142	102	71	146	74	117	52	97	66	92	36	287	93	71	108	71	45	482	108	52
file_1_file_1_jg8052	sesB_OG0008040	98939	41416	94868	88114	45756	36720	45676	52545	22578	100859	145430	77587	58034	16430	172315	68536	43003	183311	31299	208268	198509	28067	33800	27138
file_1_file_1_jg8053	Imp_OG0008039	1011	1091	590	465	3924	1619	1343	997	1238	1070	482	752	639	1262	601	1091	1768	659	3614	861	411	860	3938	521
file_1_file_1_jg8054	sbr_OG0003225	1602	3048	1367	1053	2592	4808	1492	2129	1454	1414	1112	2414	1244	2683	802	4104	1878	1331	2175	1895	869	3110	2351	502
file_1_file_1_jg8055	CG15210_OG0001728	84	5	69	114	50	20	105	43	156	148	72	125	193	12	64	47	168	70	40	76	108	11	47	23
file_1_file_1_jg8056	CG15209_OG0001727	493	550	388	828	703	213	671	513	1012	615	315	1419	746	140	490	562	1211	532	748	645	302	235	425	227
file_1_file_1_jg8057	CG32669_OG0001726	51	38	28	22	126	49	14	22	13	24	24	37	15	10	13	32	32	30	91	25	18	17	121	14
file_1_file_1_jg8058	sbr_OG0008038	197	382	189	184	487	739	365	225	311	206	195	228	253	284	184	623	331	239	522	274	193	319	451	79
file_1_file_1_jg8059	CG17333_OG0008037	591	1563	219	515	1554	922	360	840	315	572	254	1062	867	584	188	1133	553	218	986	351	238	943	1217	201
file_1_file_1_jg806	lilli_OG0003546_OG0	414	399	213	234	552	714	421	218	322	330	245	468	322	105	195	647	398	245	531	284	228	335	475	122
file_1_file_1_jg8060	CG2202_OG0008036	1063	1107	477	626	2974	1600	1224	784	988	841	676	1362	1011	465	633	1632	1374	687	2542	906	691	1096	2619	306
file_1_file_1_jg8061	feo_OG0001181	54	109	16	71	7398	227	4438	228	4636	34	11	180	102	144	65	253	5718	9	5618	148	67	411	6749	21
file_1_file_1_jg8062	sofe_OG0008035	45	118	8	32	2179	103	685	56	657	32	16	83	35	31	38	169	751	11	2102	65	42	332	2362	15
file_1_file_1_jg8063	CG2186_OG0008034	2174	2724	1322	1269	4452	5190	2750	1770	2173	1750	1360	2663	1597	835	1869	3762	2888	1655	3902	1968	1934	2085	3984	574
file_1_file_1_jg8064	CG2157_OG0008033	286	844	1365	196	3614	732	42	1832	37	382	4300	400	363	1555	489	1763	116	1659	2256	4604	759	585	1916	137
file_1_file_1_jg8065	CG1637_OG0011706	3227	1578	1197	2469	3683	2352	864	1461	716	3103	1440	4302	2994	790	1214	2972	1320	1489	2765	2185	1247	1603	2798	836
file_1_file_1_jg8066	CG1637_OG0011704	2740	2406	954	2286	3180	3594	544	1398	519	2524	1450	3654	1953	688	1313	5768	733	1457	2612	1676	1437	2228	2449	681
file_1_file_1_jg8067	CG1637_OG0011705_OG0	1817	946	525	1239	1987	1584	745	819	545	1460	617	2660	1417	788	506	2001	1004	624	1599	972	705	1144	1606	422
file_1_file_1_jg8068	Ork1_OG0008032	2141	92	472	1488	3001	98	35	696	25	1077	356	5977	3062	59	467	104	60	420	2756	572	414	62	2498	398
file_1_file_1_jg8069	CG1582_OG0003224	2208	2009	762	842	2412	1532	1040	806	1086	1169	943	1857	785	671	807	1585	1352	1031	1997	1413	706	1625	2077	702
file_1_file_1_jg807	lncRNA:enrr_OG0000269_OG1	10989	1148	10092	4155	2171	1947	2180	2472	1286	4088	15649	6596	2287	1355	21281	1482	2131	20782	1844	21141	24449	968	1873	1933
file_1_file_1_jg8070	CG32371_OG0000603_OG0	0	1	0	7	0	5	0	3	1	0	0	1	6	6	3	84	3	0	0	0	1	16	0	0
file_1_file_1_jg8071	CG15208_OG0000783	0	0	0	0	0	0	1	4	2	1	0	1	0	0	3	19	1	0	0	1	0	6	0	0
file_1_file_1_jg8072	CG43901_OG0008031	147	1811	155	329	15	3188	434	671	552	130	120	919	135	340	442	1678	431	218	13	165	209	955	43	81
file_1_file_1_jg8073	v_OG0008030	1142	48	236	1083	2114	54	177	103	128	887	325	2561	2039	29	170	55	279	249	1047	192	188	72	1501	265
file_1_file_1_jg8074	CG2145_OG0008029	8730	413	3388	9046	9506	496	3633	1386	1931	8533	4461	11090	14210	539	3168	1042	4400	3936	6131	4269	5096	519	6532	2300
file_1_file_1_jg8075	Myo10A_OG0008028	4015	1660	935	2723	2035	4364	5736	2071	3601	3098	1828	5503	2942	660	1776	3673	6002	1449	1517	2805	2102	1808	1571	853
file_1_file_1_jg8076	Myo10A_OG0000361_OG0	0	0	0	0	0	0	0	1	0	0	1	0	0	0	0	2	0	0	0	0	2	0	0	0
file_1_file_1_jg8077	Myo10A_OG0013632_OG0	1645	1315	871	1560	922	2579	2159	1228	1481	1760	995	2716	2219	643	866	2350	2436	919	587	1749	915	1873	634	420
file_1_file_1_jg8078	C901_OG0008027	0	4	0	2	0	0	6	0	2	2	2	2	0	1	6	1	6	2	0	0	0	7	3	0
file_1_file_1_jg8079	CG42339_OG0003223	25	173	150	110	5	377	94	129	165	34	179	317	51	62	205	543	124	211	3	187	128	174	7	19
file_1_file_1_jg808	Rbp9_OG0013669_OG1	694	65	481	262	155	136	140	107	74	230	894	320	96	70	1014	82	143	1134	106	1004	1157	34	111	114
file_1_file_1_jg8080	CG42339_OG0000511	3	27	16	20	0	48	7	8	19	2	23	43	13	5	17	47	28	24	0	24	19	22	4	2
file_1_file_1_jg8081	SmydA-4_OG0008026	492	646	4536	374	735	1552	228	1804	217	512	3699	661	545	2029	3105	1196	298	4680	433	8220	3295	580	564	110
file_1_file_1_jg8082	CG1552_OG0008025	10	0	154	433	4	1	123	4	439	15	74	736	159	2	269	3	296	197	1	207	25	2	4	33
file_1_file_1_jg8083	CG1537_OG0008024	4	0	10	40	4	0	75	0	143	2	0	26	5	0	10	0	133	10	1	17	0	1	5	4
file_1_file_1_jg8084	CG15203_OG0008023	539	656	524	476	909	486	160	466	153	603	701	663	730	175	470	1086	216	850	527	879	636	542	720	231
file_1_file_1_jg8085	sev_OG0003222	8650	2222	2250	5134	3991	3516	3107	1926	2464	8833	3006	11602	5270	1287	2818	4178	4253	2816	3697	5101	2807	1765	3214	1968
file_1_file_1_jg8087	Vago_OG0008022	699	50	77	277	706	10	100	69	96	411	118	630	542	14	30	39	185	75	385	54	42	40	547	229
file_1_file_1_jg8088	CG2076_OG0008021	11241	22267	4183	3661	3527	8504	2338	6047	2144	5965	4597	9696	4770	9200	4864	10104	3075	5049	2363	12106	4970	15621	2881	3205
file_1_file_1_jg8089	CG2061_OG0008020	478	899	226	331	641	714	662	351	768	326	213	622	331	329	266	1013	846	290	533	384	195	683	560	144
file_1_file_1_jg809	Rbp9_OG0012137_OG0	6808	955	9432	2664	1443	1544	1270	2386	760	3137	10677	5336	2339	1951	13993	1229	1333	15091	1080	18031	16579	1163	1100	1294
file_1_file_1_jg8090	CG42249_OG0008019	20	84	23	19	14	67	5	52	76	19	7	40	17	59	14	110	12	17	24	24	8	41	39	8
file_1_file_1_jg8091	Hsp60A_OG0003221_OG0	5281	14981	2233	3745	12760	12176	6560	4922	5914	4207	2309	7477	3838	3298	2551	15408	8029	2458	9170	3296	1762	10182	10338	2070
file_1_file_1_jg8092	CG11122_OG0003220_OG0	4403	5664	2425	2309	8473	12109	6412	4525	5743	3032	3119	7675	3323	4361	3506	7714	8430	3267	6556	5852	4349	4867	7840	1146
file_1_file_1_jg8093	Rpt3_OG0008018	3403	5365	1957	2242	6262	6389	9432	3632	7759	2831	2363	4136	2895	3363	1806	7825	12407	2382	4907	3293	2056	4996	5533	1354
file_1_file_1_jg8094	SrpRalpha_OG0008017	3815	2801	1751	2187	3809	2901	5453	2099	3931	3491	2286	4552	2858	1952	1969	3445	5288	2391	3014	2879	2066	2596	3019	1185
file_1_file_1_jg8095	Klp10A_OG0008016	2139	1814	1226	1396	7106	2596	4734	1109	3998	1692	1563	2533	1388	632	1481	2855	5131	1717	6174	1762	1630	1296	6500	681
file_1_file_1_jg8096	CDK2AP1_OG0008015	865	1127	439	467	1128	1343	996	827	923	782	489	911	638	1760	494	1327	1122	688	878	677	478	882	884	278
file_1_file_1_jg8097	ssp7_OG0012111	2316	1107	513	1938	6675	1853	299	1425	39	1686	608	4260	3504	1406	558	2228	465	464	3206	839	671	796	4491	555
file_1_file_1_jg8098	CG15199_OG0008014	193	59	84	93	495	42	22	45	7	99	79	235	170	13	46	49	19	88	380	67	76	70	352	38
file_1_file_1_jg8099	CG15202_OG0008013	1118	1332	1362	769	464	940	25	765	29	1205	1157	1364	1217	305	898	1590	47	1264	254	1603	1035	848	313	237
file_1_file_1_jg81	lovit_OG0000052_OG9	1	1	1	0	0	2	2	1	0	2	2	3	2	4	0	3	0	0	0	1	1	3	0	0
file_1_file_1_jg810	Ts_OG0008925	4	2	3	7	1484	0	924	63	925	14	7	7	10	16	4	21	1172	5	971	5	0	2	1242	17
file_1_file_1_jg8100	CG15201_OG0008012	9174	879	771	5576	5309	336	894	267	768	8126	942	9323	5602	487	1174	1876	1456	946	3140	2249	1151	1094	3094	2470
file_1_file_1_jg8101	Ran_OG0000247_OG1	3404	5171	1660	1874	13235	4824	11499	3245	8699	2752	2101	2937	2615	2475	1448	5781	11377	2220	11270	2270	2088	4375	12474	1723
file_1_file_1_jg8103	Lint-1_OG0008011	960	1634	624	532	3142	1896	1851	981	1508	779	557	1357	798	829	583	1838	1979	708	2501	774	547	1297	2916	336
file_1_file_1_jg8104	rtv_OG0008010	565	380	298	380	233	423	716	409	420	519	385	692	428	260	268	550	860	380	153	553	268	408	179	218
file_1_file_1_jg8105	Dlic_OG0013701_OG0	643	275	259	461	780	446	617	254	388	493	463	470	371	355	499	455	510	599	892	576	774	224	848	215
file_1_file_1_jg8106	CG32668_OG0008009	309	10944	386	224	12	8739	17	2897	19	240	331	491	218	3032	245	7358	21	324	7	462	230	6282	9	132
file_1_file_1_jg8107	Dlic_OG0008008	4797	2421	2206	2417	4379	3914	2792	1932	2072	3341	2946	3989	2435	839	2637	4142	2662	3700	4259	3261	3402	1508	4151	1298
file_1_file_1_jg8108	antdh_OG0008007	3229	125066	1060	4880	1444	164629	91	46557	63	6344	812	4614	6174	27372	632	241028	141	541	1244	955	767	95039	1055	1017
file_1_file_1_jg8109	CG15200_OG0000602_OG1	0	24	0	28	0	67	0	25	2	2	0	2	9	28	8	411	6	2	1	2	7	54	6	0
file_1_file_1_jg811	Rrp1_OG0008924	25	144	8	8	2923	21	5761	96	5092	7	12	61	7	40	16	29	6035	13	2487	23	5	219	2700	3
file_1_file_1_jg8110	CG15200_OG0000602_OG0	0	0	0	17	0	0	0	0	0	0	0	0	0	1	8	140	3	0	0	0	0	12	0	0
file_1_file_1_jg8111	CG11106_OG0012330	0	0	0	4	0	0	1	0	0	0	0	0	0	0	4	103	1	0	0	0	0	13	0	0
file_1_file_1_jg8112	CG44422_OG0012329	177	197	585	161	116	545	22	252	28	182	554	249	243	237	774	306	40	690	95	992	992	229	102	66
file_1_file_1_jg8113	CG44422_OG0001180_OG0	153	532	851	228	106	1214	37	623	60	160	702	407	222	1249	998	848	75	951	70	1793	933	904	75	60
file_1_file_1_jg8114	CG15198_OG0008006	0	0	0	9	0	0	0	0	0	0	0	0	2	1	3	83	1	0	0	0	0	9	0	0
file_1_file_1_jg8115	CG44422_OG0008005	32	1	3	14	18	1	0	13	2	26	14	11	7	1	12	1	5	20	12	21	19	0	10	18
file_1_file_1_jg8116	Ir10a_OG0008004	12	6	2	5	0	7	0	2	0	5	3	23	11	2	0	0	1	0	1	0	1	5	0	3
file_1_file_1_jg8117	sisA_OG0008003	1	6	0	0	0	7	0	1	0	0	1	0	3	3	0	3	1	2	0	0	0	5	6	0
file_1_file_1_jg8118	l(1)10Bb_OG0008002	464	714	247	273	922	865	693	524	521	362	361	476	353	455	264	1153	637	378	725	341	274	546	791	202
file_1_file_1_jg8119	Gapvd1_OG0008001	4656	9059	3301	3188	5134	10672	2240	4999	2118	3833	4336	6201	3382	2784	3390	9737	2998	4375	4717	4875	3662	5496	4239	1188
file_1_file_1_jg812	Î³Tub23C_OG0011770_OG0	552	1655	410	403	1222	1188	1884	623	1678	408	557	741	340	634	540	1541	2240	636	961	777	459	1835	1012	185
file_1_file_1_jg8120	Kap3_OG0008000	1897	6160	1157	1679	3307	7645	1943	2292	1831	1474	1441	2733	1412	1514	1503	8266	1939	1521	2877	1897	1449	4102	2821	620
file_1_file_1_jg8121	CG34348_OG0007999	464	604	292	279	871	886	324	544	265	444	323	493	305	344	177	1099	404	279	656	359	165	522	756	115
file_1_file_1_jg8122	GCS1_OG0007998	2879	2115	1231	1559	2701	2883	1622	1615	1483	1937	1648	3330	1341	1158	1348	3655	1980	1743	2068	2236	1143	2218	2115	787
file_1_file_1_jg8123	CG11756_OG0007997	16	7	2	6	22	93	8	5	9	6	7	26	3	11	12	81	10	2	21	12	8	26	21	15
file_1_file_1_jg8124	CG1738_OG0007996	113	213	49	88	423	250	303	150	286	115	76	154	107	164	62	240	295	120	409	117	91	267	416	61
file_1_file_1_jg8125	CG11752_OG0007995	2670	2273	2925	2381	1344	2610	835	2688	579	3365	3624	2872	2821	3788	4505	3551	1075	4556	1001	8444	4325	1927	1059	778
file_1_file_1_jg8126	CG1737_OG0003219	3089	2531	1760	1649	6239	4625	4195	1901	3676	2087	2071	3164	2134	1340	1958	3770	4436	2360	5604	2539	2004	1572	5694	909
file_1_file_1_jg8127	dsh_OG0007899	1665	2124	832	884	3118	2846	2082	1119	1803	1178	1052	1977	1085	1159	894	2630	2367	1216	2630	1376	1038	2081	2738	536
file_1_file_1_jg8128	Pa1_OG0007898	277	473	141	209	1057	506	923	211	769	240	175	350	196	83	185	728	917	223	952	152	138	303	1090	81
file_1_file_1_jg8129	hop_OG0003195	1926	2196	821	1186	3977	3265	2592	1018	2235	1450	1048	2138	1068	615	919	3100	2873	1259	3686	1266	947	1736	3551	514
file_1_file_1_jg813	CG9641_OG0001856	706	1636	509	493	2870	2166	904	906	881	539	496	1010	542	1285	386	2219	1043	577	2374	774	453	1693	2571	219
file_1_file_1_jg8131	Tim8_OG0000922	642	1083	297	435	1139	605	638	615	528	463	361	647	390	560	382	1027	690	433	831	657	427	818	1026	243
file_1_file_1_jg8132	dlg1_OG0007897	771	260	441	438	46	368	82	264	58	355	409	718	171	406	709	258	102	506	25	1352	789	349	49	98
file_1_file_1_jg8133	dlg1_OG0012665_OG0	43	92	39	39	10	223	77	101	46	54	28	93	60	252	66	117	82	34	25	106	61	131	17	19
file_1_file_1_jg8134	dlg1-PP_OG0007896	5956	5011	5020	3379	2913	8682	4367	3589	2879	4500	4985	5886	3010	2291	7753	5835	3405	6929	3123	9872	8352	3278	2893	1898
file_1_file_1_jg8135	CG15196_OG0007895	8	167	17	16	9	27	6	23	9	17	19	35	18	19	10	86	1	15	6	9	5	216	4	6
file_1_file_1_jg8136	Gr10b_OG0003194	0	13	0	4	1	26	0	8	3	7	1	7	0	10	1	16	0	0	0	0	0	15	2	2
file_1_file_1_jg8137	Gr10a_OG0007894	9	1817	20	15	5	4693	3	2035	6	2	6	39	19	2631	0	4333	7	3	3	3	0	1655	12	7
file_1_file_1_jg8138	Or10a_OG0007893	8	803	9	2	3	2382	3	457	8	11	5	11	8	311	4	2172	7	3	1	7	0	439	8	6
file_1_file_1_jg8139	Gs2_OG0007892	63319	91984	21638	45057	19729	189412	17447	58993	13895	49750	23594	57167	54143	50108	19714	202735	17769	24432	12526	34007	19410	77839	12850	15587
file_1_file_1_jg814	CG3165_OG0008923	768	2239	386	694	913	678	870	478	698	929	423	1054	919	657	335	936	904	614	744	596	495	2637	728	566
file_1_file_1_jg8140	Evi5_OG0007891	685	1327	249	610	2146	1870	1224	607	1080	537	228	1146	485	438	488	1510	1127	379	2034	341	407	852	2175	227
file_1_file_1_jg8141	Sk1_OG0007890	2302	4116	393	1222	1029	8286	627	3435	351	1681	430	2309	1632	1750	482	7939	711	467	748	724	439	3160	721	507
file_1_file_1_jg8142	HP5_OG0007889	898	763	524	536	3230	1254	2343	561	1869	634	555	869	592	680	598	1374	1876	706	3101	676	839	610	3022	251
file_1_file_1_jg8143	CG43155_OG0014401_OG0	4	4	7	3	16	37	7	41	4	8	13	8	11	122	12	40	4	25	13	25	5	6	15	2
file_1_file_1_jg8144	CG43155_OG0007888	27	29	59	22	61	82	15	75	14	40	43	52	33	79	24	119	26	59	54	59	39	29	59	13
file_1_file_1_jg8145	Cyp4g15_OG0007887	1324	1211	914	1693	354	544	395	623	767	1365	1230	1871	1780	473	1190	1106	752	1217	416	1396	1562	854	253	387
file_1_file_1_jg8146	Uba5_OG0001716_OG0	985	1069	324	557	2336	1262	2117	716	1553	916	378	1463	800	582	302	1724	2221	358	1740	524	282	1095	1934	396
file_1_file_1_jg8147	Spase25_OG0007886	2444	2313	1049	1551	2988	3398	3828	2422	3115	2433	1250	3711	2208	3040	1045	4175	4435	1288	2212	1675	1063	2290	2410	847
file_1_file_1_jg8148	CG33235_OG0015898	12	3	28	6	5	7	2	3	1	5	11	7	7	13	30	16	3	27	1	37	20	3	3	3
file_1_file_1_jg8149	Drak_OG0007885	2195	999	1051	1145	3269	2597	1789	1373	1540	1642	1455	1831	1429	428	1521	2446	1858	1706	3177	1704	1597	868	2995	488
file_1_file_1_jg815	CG9643_OG0008922	305	574	131	204	330	420	358	281	269	251	141	412	208	339	128	476	402	143	221	252	139	789	268	100
file_1_file_1_jg8150	CG1572_OG0007884	4789	386	1400	3377	2676	508	4723	1014	3601	4390	1847	5626	4511	681	1198	966	5497	2215	1911	2339	1930	692	2179	2181
file_1_file_1_jg8151	PGRP-SA_OG0007883	1143	47	218	600	1143	195	548	251	272	583	417	1252	776	112	164	114	483	312	570	647	145	76	764	641
file_1_file_1_jg8152	Polr2A_OG0003193	5620	6759	1996	2906	10577	6711	11696	3374	9947	4043	3146	5352	3056	2962	2345	6612	13176	3242	10195	3536	3102	5569	9058	1764
file_1_file_1_jg8153	CG11699_OG0007882	989	1387	925	663	816	1409	622	1148	490	1022	972	1001	963	1065	936	1702	769	1188	618	1296	1150	1129	758	290
file_1_file_1_jg8154	Kmn1_OG0001715	19	156	5	24	327	128	148	45	181	23	14	51	40	58	26	119	187	9	256	58	28	218	277	8
file_1_file_1_jg8155	Reepl1_OG0007881	0	0	0	3	0	0	1	0	0	0	0	0	0	0	0	35	0	0	0	0	0	6	0	0
file_1_file_1_jg8156	CG11696_OG0007880	499	964	294	292	1704	1075	748	510	660	395	323	770	466	552	303	991	854	311	1558	441	309	807	1477	167
file_1_file_1_jg8157	e(y)2_OG0001714	220	381	96	213	455	405	524	299	424	214	181	356	240	465	132	512	593	141	381	304	141	343	458	104
file_1_file_1_jg8158	CG11695_OG0007879	419	867	317	237	490	808	256	455	281	316	292	586	356	869	313	851	358	410	350	560	276	700	410	116
file_1_file_1_jg816	Chd1_OG0008921	5366	6173	2336	3029	10239	10075	5330	3791	4628	3892	2825	6093	3434	2820	3233	8568	5943	3182	9834	3839	3249	4775	9721	1268
file_1_file_1_jg8160	nod_OG0008643_OG0	3	20	0	12	1180	38	326	12	380	1	3	48	15	8	10	42	360	1	1071	29	6	34	1151	2
file_1_file_1_jg8161	pkm_OG0001776_OG0	401	6	553	429	2	6	47	1	27	425	9	2347	393	0	33	34	51	28	1	21	17	26	14	92
file_1_file_1_jg8162	nod_OG0003329_OG0	10	23	2	26	1418	80	386	23	361	3	1	50	10	32	12	79	465	1	1144	47	18	92	1302	3
file_1_file_1_jg8163	rho-4_OG0011933	118	222	28	149	255	181	463	89	285	101	75	150	182	30	97	229	312	79	259	80	176	221	213	36
file_1_file_1_jg8164	CG2533_OG0008395	25	49	11	27	16	71	14	24	11	23	19	93	37	38	12	88	7	17	13	40	5	110	11	12
file_1_file_1_jg8165	rho-4_OG0001751	576	1220	258	554	1031	1177	1187	538	951	553	309	948	637	331	249	1215	1389	337	753	506	339	1705	843	280
file_1_file_1_jg8166	CG2247_OG0008394	751	1219	425	766	2106	2906	3449	722	2861	673	419	1669	878	634	654	2503	3749	520	2172	1053	617	2239	2112	269
file_1_file_1_jg8167	CG1703_OG0008393	3101	6881	1285	1736	5281	3468	4886	2683	3364	2516	1734	3253	2134	4503	1446	3290	4558	1855	4299	2665	1659	6076	4676	1354
file_1_file_1_jg8168	RPA3_OG0008392	316	1429	125	191	1096	411	755	311	736	254	159	344	114	295	127	550	955	155	776	268	153	1155	1006	189
file_1_file_1_jg8169	Met_OG0008391	1383	1726	850	846	899	3351	679	1608	571	1211	901	1859	961	2629	774	2743	976	879	548	1534	707	1715	780	391
file_1_file_1_jg817	Bem46_OG0008920	361	612	159	248	775	560	386	300	348	332	217	390	335	184	173	789	450	234	628	324	210	641	699	128
file_1_file_1_jg8170	Ptp10D_OG0008390	2399	1849	749	1744	2185	7122	3476	3341	2493	2040	1403	2846	1261	7538	1325	4196	3293	1370	1884	2635	1416	3052	1781	684
file_1_file_1_jg8171	Ptp10D_OG0008389	387	332	315	316	367	865	898	245	711	370	407	456	412	117	398	706	826	480	387	408	608	311	330	129
file_1_file_1_jg8172	Vlet_OG0008388	162	304	62	138	704	502	167	241	154	137	84	270	148	271	64	613	193	81	665	99	67	235	668	60
file_1_file_1_jg8173	bif_OG0003277	2038	1401	912	1373	13258	2556	5561	929	5078	1461	876	3594	1209	481	871	2167	6371	910	12367	955	944	974	12533	398
file_1_file_1_jg8174	bif_OG0012761	483	479	392	387	2956	797	1127	365	1083	395	253	1240	412	354	234	735	1271	286	2510	358	275	442	2798	121
file_1_file_1_jg8175	PhKgamma_OG0008387	5370	3275	3925	2642	3903	5336	1739	2403	1315	3688	3861	4634	2704	1775	4018	5366	1847	4905	3212	6119	4501	2950	3324	1356
file_1_file_1_jg8176	CG2444_OG0003276	6	6	4	7	13	1	25766	4	14941	6	5	13	7	1	0	2	11413	3	8	16	1	7	8	2
file_1_file_1_jg8177	FucT6_OG0008386	2421	3134	665	1514	3051	3932	1336	1877	1149	1990	799	3361	1803	1474	661	4491	1559	848	1931	1264	597	2882	2182	699
file_1_file_1_jg8179	Amun_OG0008385	2800	4477	2278	2102	8200	10415	9334	3250	7115	2575	2602	4085	3231	2744	2631	9889	9381	2970	6763	3362	2998	3781	7748	866
file_1_file_1_jg818	okr_OG0008919	207	386	112	131	1023	447	505	192	476	214	123	276	133	164	100	512	642	129	973	173	118	316	961	68
file_1_file_1_jg8180	Amun_OG0018267	130	195	91	210	616	613	1143	161	767	175	233	257	238	52	237	639	944	217	737	186	439	95	631	80
file_1_file_1_jg8181	prtp_OG0008384	1724	2823	926	1286	4011	2983	4035	1545	2831	1567	1170	2167	1459	1320	807	4605	3671	1177	3238	1356	970	2199	3593	483
file_1_file_1_jg8182	Tango10_OG0008383	912	2124	487	596	2353	3300	1112	1389	1073	666	601	1249	640	2013	569	2677	1346	715	1819	974	641	2168	2117	292
file_1_file_1_jg8184	inaF-D_OG0008382	921	81	133	632	67	80	8	22	9	418	17	801	127	4	31	114	4	49	85	15	20	82	20	99
file_1_file_1_jg8185	inaF-C_OG0003275	5	0	0	10	0	0	0	0	0	10	0	9	0	0	0	0	0	1	0	0	0	0	0	3
file_1_file_1_jg8186	inaF-B_OG0011723	148	0	23	163	0	0	0	0	0	94	0	132	18	0	4	4	0	6	1	2	0	0	0	16
file_1_file_1_jg8187	inaF-A_OG0008381	0	0	0	0	0	0	0	0	0	0	0	0	0	0	0	1	0	0	0	0	0	0	0	0
file_1_file_1_jg8188	CG15221_OG0008380	6	3	20	4	15	2	1	0	2	8	0	17	0	0	1	1	3	2	10	0	2	3	39	3
file_1_file_1_jg8189	CG9360_OG0000139_OG1	3	5	2	4	1	1162	2	6	0	0	7	1	35	156	0	4	0	0	2	1	4	6	0	0
file_1_file_1_jg819	CG3558_OG0008918	4652	4612	3385	2850	4764	7241	2526	2916	2263	3706	4020	5457	3256	2326	3348	6603	3048	4503	4221	4974	3397	4416	4255	1322
file_1_file_1_jg8190	m_OG0008379	3	7	7	9	66	14	313	19	133	3	15	6	5	7	14	19	350	13	69	20	20	2	51	2
file_1_file_1_jg8191	dy_OG0008378	8	3	7	2	16	5	60	5	53	4	10	10	2	2	3	9	85	3	5	5	1	2	4	3
file_1_file_1_jg8192	Karl_OG0014884_OG0	0	0	1	0	2	1	6	5	7	1	1	0	1	1	0	1	9	3	0	2	2	0	1	0
file_1_file_1_jg8193	Karl_OG0008377	498	26	471	288	402	38	235	107	192	491	672	260	343	76	233	127	221	739	404	398	410	89	246	230
file_1_file_1_jg8194	CkIIbeta_OG0008376	1592	1581	697	1065	4417	2244	4114	1421	3078	1118	915	1350	841	1575	761	2785	3960	1080	3595	1302	1102	1101	4081	640
file_1_file_1_jg8195	Hsc70-3_OG0008375	16655	39627	4522	11339	25231	30084	36225	17235	23410	14420	6686	21879	13588	15428	7684	36406	30892	6359	22393	9231	7007	24778	22340	5395
file_1_file_1_jg8196	CG1578_OG0008374	2993	1805	1379	1495	7239	3295	1997	1144	1906	2353	1390	3868	1741	986	1391	3134	2380	1521	5428	2107	1105	2008	5900	738
file_1_file_1_jg8197	rudhira_OG0008373	16236	15222	19828	11330	9737	28377	7377	16816	5532	18768	13104	19275	18676	34027	18107	20773	9549	18438	6470	35580	17487	16124	9057	5029
file_1_file_1_jg8199	Cyp28c1_OG0008372	1024	14865	83	778	0	13800	12	5428	30	1023	47	768	717	6203	24	14614	30	31	1	76	22	5397	3	225
file_1_file_1_jg820	et_OG0000133_OG0	5	8	0	7	2	5	67	5	78	10	2	3	0	3	1	4	111	1	0	7	0	17	1	2
file_1_file_1_jg8200	CG15740_OG0008371	1	3	3	3	0	1	3	0	2	1	0	4	0	13	0	2	3	0	0	1	0	6	25	0
file_1_file_1_jg8201	p24-1_OG0008370	2090	2875	1180	1220	2073	2673	1475	2192	1634	1865	1474	2602	1177	2588	1117	3978	2047	1624	1271	2129	949	2291	1554	705
file_1_file_1_jg8202	CG10347_OG0000607_OG0	727	1254	397	503	1527	1466	1039	706	969	599	448	988	628	583	374	1856	1338	530	1285	729	416	1132	1336	301
file_1_file_1_jg8203	ATP7_OG0008369	2841	1854	1154	2117	3650	2982	1289	1115	1027	2135	1596	3165	2182	639	1544	3479	1518	1828	3268	2157	2078	1788	3184	770
file_1_file_1_jg8204	Nrd1_OG0008368	1502	1503	487	934	3571	1643	4194	757	3052	1189	806	1461	1057	410	618	1957	3514	788	3700	768	826	1256	3465	496
file_1_file_1_jg8205	CG1847_OG0008209	383	698	226	288	784	1076	210	351	196	331	231	489	231	365	206	1230	234	233	579	313	190	602	570	127
file_1_file_1_jg8206	BORCS5_OG0008208	1177	1505	699	586	1757	1515	579	1001	499	879	746	1464	786	1181	618	1700	740	985	1252	997	583	1371	1476	336
file_1_file_1_jg8207	CG15739_OG0001186	682	39	287	323	780	141	31	114	39	349	143	752	430	74	50	175	60	134	454	96	55	113	617	129
file_1_file_1_jg8208	CG10352_OG0008207	133	21	71	214	81	58	2	38	13	157	95	344	221	33	57	104	1	106	56	89	42	29	52	38
file_1_file_1_jg8209	CG10353_OG0008206	3412	1725	1443	1845	1822	2689	2357	1485	1899	2457	1569	3569	1647	860	1371	2376	2461	1772	1609	2269	1293	1414	1521	998
file_1_file_1_jg821	Ccdc85_OG0008917	556	550	238	225	334	1388	1379	428	1133	402	314	628	475	355	261	1225	1435	353	274	378	399	501	270	140
file_1_file_1_jg8210	SelG_OG0011714	894	1380	634	1078	1052	1170	869	899	740	1220	821	1322	842	466	605	2087	1090	944	929	1063	807	1376	858	432
file_1_file_1_jg8211	CG1840_OG0008205	294	318	255	362	352	542	390	348	281	352	324	279	239	302	209	686	343	373	251	433	323	246	330	179
file_1_file_1_jg8212	sicily_OG0008204	685	772	409	328	578	649	344	463	279	491	468	712	406	380	450	847	401	557	470	807	479	912	477	236
file_1_file_1_jg8213	wisp_OG0001185	39	161	37	30	18380	100	39	325	38	29	20	75	36	172	41	59	49	28	16055	61	32	116	17817	14
file_1_file_1_jg8214	Upf1_OG0008203	2214	1604	729	1263	2732	2524	2729	948	2192	1635	1167	2108	1016	423	909	2673	2994	1179	2497	1213	1050	1115	2439	662
file_1_file_1_jg8215	pot_OG0003248	10307	3357	6059	9606	3688	4562	15313	3455	9396	14332	9145	13208	11991	2378	6699	4658	14563	7969	2735	9655	8727	2845	2600	3932
file_1_file_1_jg8216	Sclp_OG0012116	2438	436	3272	1899	1807	356	20469	2514	10192	3384	4615	2512	3084	1227	1487	491	16329	4777	1479	4263	2833	949	1585	3578
file_1_file_1_jg8217	CG10362_OG0008202	313	2369	302	308	11	2666	197	939	346	216	222	1007	186	918	269	3039	284	267	22	319	157	1622	26	86
file_1_file_1_jg8218	cac_OG0000605_OG0	144	2758	351	545	31	6888	119	2044	218	237	153	949	166	4266	907	2656	134	296	39	698	258	1943	59	118
file_1_file_1_jg8219	cac_OG0013900_OG0	19	330	31	23	2	575	7	406	10	15	14	113	22	1671	40	338	11	19	2	96	14	379	5	9
file_1_file_1_jg822	CG17224_OG0001090_OG0	2203	717	589	873	2852	1409	216	877	169	1333	736	1936	1136	1072	389	1762	285	678	1712	842	502	728	1942	736
file_1_file_1_jg8220	gd_OG0008201	0	2	0	5	187	41	23	3	39	4	2	6	4	10	8	38	31	3	143	15	12	2	178	0
file_1_file_1_jg8221	tsg_OG0001739	0	0	0	0	0	0	0	0	0	0	0	0	0	0	0	0	0	1	0	0	0	1	0	0
file_1_file_1_jg8222	CG18130_OG0008200	2	203	276	18	7	79	24	92	15	8	268	11	26	390	226	606	28	366	3	303	210	141	0	1
file_1_file_1_jg8223	fw_OG0008199	836	304	900	1311	464	1054	2827	395	1814	1250	907	1764	1485	225	1095	1332	3594	826	327	1549	1237	390	329	180
file_1_file_1_jg8224	CG1806_OG0008198	628	1444	516	716	418	1578	628	817	376	686	548	1233	1036	500	469	1674	625	643	248	856	539	2362	353	215
file_1_file_1_jg8225	CG1492_OG0008197	114	1092	157	198	537	1257	229	483	265	107	134	478	190	422	257	1392	305	171	415	317	167	1095	444	45
file_1_file_1_jg8226	regucalcin_OG0003296	7674	780	5116	4719	5544	1649	16331	2016	7504	7143	6922	6824	8664	2486	3403	2358	25332	7171	4639	6237	5460	978	3297	2480
file_1_file_1_jg8227	Chrac-16_OG0001757_OG0	162	353	88	116	1107	274	1077	205	1076	192	123	173	177	225	119	369	1166	142	838	170	156	375	981	54
file_1_file_1_jg8228	Lsm12a_OG0008482	1120	3045	872	659	2361	2826	1809	1909	1458	1045	828	1478	856	3352	602	2512	2032	954	1755	1186	721	2822	2022	382
file_1_file_1_jg8229	Tango4_OG0008481	483	851	221	340	1616	1006	1018	516	771	353	296	680	470	448	282	974	1128	279	1282	537	250	765	1463	189
file_1_file_1_jg823	CG17264_OG0008916	413	75	85	134	193	312	57	113	66	218	116	309	115	215	47	275	91	87	108	146	35	91	139	152
file_1_file_1_jg8230	Usp7_OG0008480	4379	4015	2033	2791	7115	6335	6100	2258	4808	2928	2503	4374	2277	1227	2899	6084	6263	2946	6455	3219	2949	2281	6475	1124
file_1_file_1_jg8231	Cyp311a1_OG0008479	409	316	441	388	371	686	10	283	60	470	532	836	567	218	347	910	6	511	197	709	385	481	239	105
file_1_file_1_jg8232	Cyp318a1_OG0008478	499	595	17	244	220	1376	5	426	2	535	19	435	274	418	2	1325	2	17	187	8	4	285	155	125
file_1_file_1_jg8233	Uch-L5R_OG0003295	0	0	0	7	0	0	1	0	0	0	0	0	0	0	4	45	2	0	1	0	0	6	0	0
file_1_file_1_jg8234	Muc11A_OG0000931	7	8	76	282	1145	46	196	53	8	7	39	41	45	14	153	257	1086	61	4677	185	203	65	1219	2
file_1_file_1_jg8235	NetB_OG0011934_OG1	1	0	0	0	0	0	0	2	0	0	0	0	0	2	0	0	0	0	0	1	3	0	0	0
file_1_file_1_jg8236	moon_OG0001196	4	1	0	3	225	2	23	6	12	4	0	11	7	3	10	6	16	1	208	6	3	0	183	0
file_1_file_1_jg8237	CG15734_OG0003294_OG0	0	0	0	1	0	3	0	0	0	0	0	0	0	0	0	11	1	0	0	0	0	0	0	0
file_1_file_1_jg8238	CG11356_OG0008477	7	163	13	9	1	307	0	110	0	3	7	13	9	151	8	369	0	11	0	21	5	162	0	2
file_1_file_1_jg8239	CG2750_OG0000364_OG0	0	0	1	2	0	6	0	0	0	0	0	0	0	0	3	6	0	0	0	1	3	0	0	0
file_1_file_1_jg824	alpha4GT1_OG0000948	781	773	375	515	1394	1048	780	497	685	517	538	941	474	321	422	1581	829	630	1219	689	444	676	1208	315
file_1_file_1_jg8240	CG2750_OG0000364_OG1	0	5	0	2	0	16	1	4	0	0	2	1	5	3	10	89	0	0	0	7	5	14	0	1
file_1_file_1_jg8241	para_OG0000578_OG0	79	105	29	48	80	125	54	74	48	60	24	114	23	45	14	180	64	27	68	34	9	105	80	24
file_1_file_1_jg8242	Ten-a_OG0008476	14	158	79	60	8	551	2	156	9	21	51	221	63	651	93	350	9	73	6	81	52	322	3	17
file_1_file_1_jg8243	Ten-a_OG0008475	841	1739	794	1260	291	5100	4460	1555	3981	835	606	2251	605	1147	1191	2689	4472	923	259	899	747	1605	268	320
file_1_file_1_jg8244	Ten-a_OG0013706_OG0	11	16	6	11	4	82	88	29	79	11	5	7	11	49	17	30	46	10	5	14	13	13	3	0
file_1_file_1_jg8245	CR11386_OG0013767_OG0	3	4	0	0	0	2	1	0	2	1	1	4	0	1	1	3	3	0	0	0	0	10	0	0
file_1_file_1_jg8246	CG2577_OG0008474	0	0	0	2	0	0	0	0	0	0	0	1	1	0	1	43	1	0	0	0	0	2	0	0
file_1_file_1_jg8247	Ir11a_OG0003293	22	0	1	17	5	0	1	0	0	25	0	27	10	0	0	1	0	1	3	1	0	0	3	6
file_1_file_1_jg8248	CG2574_OG0008473	0	0	0	3	0	0	0	0	0	0	0	0	0	0	0	80	0	0	0	0	2	1	0	0
file_1_file_1_jg8249	Pkcdelta_OG0008472	224	18	140	122	95	29	122	83	69	114	217	165	81	39	258	18	92	286	90	357	399	20	113	85
file_1_file_1_jg825	Prp40_OG0008915	754	1526	397	545	2130	1884	2065	892	1800	724	451	1013	737	947	375	1617	2036	530	1916	659	506	1676	2101	286
file_1_file_1_jg8250	Pkcdelta_OG0008471	12449	795	11303	5703	1078	1000	1143	2679	883	7010	10421	8363	5508	2873	16495	840	853	16576	796	19428	20050	1309	969	3322
file_1_file_1_jg8251	CG15927_OG0003292	0	61	54	5	5	36	4	39	3	0	68	11	22	3	48	195	1	72	4	66	110	37	0	1
file_1_file_1_jg8252	CG15731_OG0011729_OG0	4	24	9	5	3	4	4	11	11	5	9	11	4	47	5	4	3	1	2	5	2	44	409	5
file_1_file_1_jg8253	Rab40_OG0008470	988	1545	763	634	1584	1335	653	674	618	776	1004	1349	764	530	774	1898	867	1069	1272	1297	1017	1480	1353	401
file_1_file_1_jg8254	CG42258_OG0008469	4877	3150	2581	2929	5385	4517	2154	2567	1650	3344	3169	4139	3440	1930	2943	4987	2382	3963	4260	4142	3497	2290	4432	1150
file_1_file_1_jg8255	Cpr11A_OG0008468	25	2	1	298	541	0	6498	1	1084	134	1	104	431	0	0	0	4144	1	290	0	0	3	433	4
file_1_file_1_jg8256	Lsp1Î±_OG0000275_OG0	3	2	0	5	1	2	32404	0	881	1	33	0	1	0	0	0	31210	5	7	0	4	0	6	0
file_1_file_1_jg8257	Mks1_OG0008467	18	220	22	19	422	558	3	249	3	25	12	28	9	452	9	451	0	23	330	28	22	232	451	6
file_1_file_1_jg8258	CG2556_OG0008466	294	902	60	323	1472	2998	1368	713	1316	374	55	729	415	726	57	2801	1178	66	1403	81	76	1075	1476	84
file_1_file_1_jg8259	hwt_OG0008465	954	2280	585	848	741	2499	532	742	1000	749	514	2017	590	408	913	2115	667	780	762	889	723	1586	646	289
file_1_file_1_jg826	Sf3b2_OG0008914	1782	2562	1175	1013	3846	3767	3270	1987	2825	1409	1217	2380	1544	2913	1179	3368	3430	1445	3303	1993	1304	3024	3645	520
file_1_file_1_jg8260	Cpr11B_OG0008464	5	2	0	18	0	0	987	0	70	1	1	22	21	7	1	4	959	1	0	2	0	0	0	1
file_1_file_1_jg8261	hwt_OG0008463	12	99	20	15	0	123	7	57	11	15	14	38	19	50	48	37	7	23	1	17	15	97	2	4
file_1_file_1_jg8262	Pits_OG0008462	2132	3563	1171	1304	3688	6920	2208	2823	2065	1738	1296	3372	1427	4941	1136	5325	3332	1348	1996	2360	1027	5102	2999	564
file_1_file_1_jg8263	LIMK1_OG0008461	1496	1562	805	940	1884	2702	1125	1031	995	1082	945	1701	826	335	958	2498	1215	1131	2010	1059	909	778	1652	356
file_1_file_1_jg8264	CG1824_OG0008460	2038	3419	1343	1354	2439	4390	1124	2132	1012	1727	1483	2530	1772	1914	1560	4305	1376	1610	1814	2849	1637	3170	1973	521
file_1_file_1_jg8265	Sec16_OG0008459	8177	4519	3238	4591	9362	9503	7364	3793	4815	5509	4609	8983	4748	1646	5340	8365	6847	5144	10026	5205	6559	2856	8146	2114
file_1_file_1_jg8266	CG1463_OG0008458	265	199	130	176	496	311	335	195	296	205	147	353	162	107	129	388	375	153	403	214	155	198	514	125
file_1_file_1_jg8267	Fpgs_OG0008457	235	93	85	78	277	244	95	175	67	128	62	185	77	67	51	249	105	79	167	83	36	43	202	69
file_1_file_1_jg8268	CG11085_OG0008456	0	0	0	33	0	1	34	0	32	1	0	75	19	0	0	2	38	0	0	0	1	2	0	6
file_1_file_1_jg8269	CG15728_OG0008455	0	19	0	7	0	2	2	19	0	0	0	4	4	27	2	18	0	0	0	0	0	3	0	0
file_1_file_1_jg827	CG17219_OG0012866_OG0	45	56	12	30	74	30	133	24	108	13	15	31	12	13	16	34	111	9	59	10	12	67	87	21
file_1_file_1_jg8270	Aven_OG0003291	286	924	360	301	622	1490	319	863	253	352	374	482	293	886	318	1922	348	438	511	533	328	606	535	106
file_1_file_1_jg8271	CG2540_OG0008454	338	756	143	185	651	604	113	348	113	212	156	413	151	322	100	937	119	170	533	148	87	481	511	119
file_1_file_1_jg8272	Tomosyn_OG0008453	3914	8264	3449	4835	3523	13823	2749	5151	2871	3500	2844	11656	3137	6009	3006	10687	3305	3772	2937	4663	2766	6434	3003	1455
file_1_file_1_jg8273	CkIalpha_OG0008452	7258	6209	5085	4596	7260	8372	6203	4413	4922	5905	5325	6559	4298	3465	4588	11349	6638	6581	5521	6980	5708	4209	6380	2323
file_1_file_1_jg8274	Tis11_OG0003290	1714	1601	449	1076	2614	2116	1806	1020	1184	1712	528	1418	1387	849	696	1788	1558	755	2628	846	881	1204	2575	448
file_1_file_1_jg8275	Smr_OG0008451	3243	3379	1168	1714	9306	8664	4108	3182	2867	2756	1346	3897	1989	1356	2152	4385	4564	1647	7506	2992	2060	2651	9019	877
file_1_file_1_jg8276	CG15725_OG0008450	3	0	2	13	1	6	28	1	47	2	1	122	9	8	0	8	45	1	1	2	1	6	0	4
file_1_file_1_jg8277	Smr_OG0008449	2382	3310	1100	1206	6223	8362	2147	3214	1636	1925	1163	2819	1703	3034	1681	3802	2844	1547	5157	3139	1868	3103	6270	836
file_1_file_1_jg8278	CG4004_OG0000336_OG0.2	539	846	294	316	914	1195	786	841	579	347	317	605	334	997	219	1248	810	334	751	440	268	1090	801	164
file_1_file_1_jg8279	CG4004_OG0000336_OG0	10	10	7	3	23	6	22	4	32	4	1	13	1	1	2	5	47	4	35	8	3	12	26	2
file_1_file_1_jg828	GABPI_OG0008913	1002	1878	769	724	1109	1969	737	1189	668	855	755	1359	651	1054	623	2733	922	917	877	1169	616	1777	781	370
file_1_file_1_jg8280	CR17024_OG0000500_OG1	9456	1343	1147	3278	11300	1397	2448	950	2184	3970	1709	9635	5768	608	619	1719	3235	1105	5903	817	733	1088	7950	1943
file_1_file_1_jg8281	pira_OG0000093_OG0.4	368	726	192	239	473	1129	371	242	326	280	196	471	319	132	259	840	321	317	519	227	274	452	492	122
file_1_file_1_jg8282	Agpat1_OG0008448	339	2044	206	252	1147	3432	272	802	432	201	125	413	174	411	246	3971	264	186	1108	242	245	663	1072	82
file_1_file_1_jg8283	CG32647_OG0008447	1159	780	438	664	814	1365	19	280	24	540	496	1384	794	224	665	1430	34	684	615	584	580	413	691	164
file_1_file_1_jg8284	Pde9_OG0008446	295	544	202	263	871	1552	477	336	491	225	165	471	285	219	210	780	604	185	780	273	258	855	752	77
file_1_file_1_jg8285	Nep6_OG0008445	2079	62	299	1196	4190	40	107	100	54	1296	369	2542	2153	15	174	54	229	231	2510	127	222	50	2770	411
file_1_file_1_jg8286	Pde9_OG0000270_OG1.2	331	1117	194	280	684	2801	445	761	396	231	194	712	331	1680	265	1688	635	179	697	463	220	1693	630	105
file_1_file_1_jg8287	CG4661_OG0011728	0	13	0	4	2	17	1	5	2	4	1	9	1	19	10	39	2	0	4	1	3	12	0	0
file_1_file_1_jg8288	Myo81F_OG0015165_OG0	0	0	0	0	0	0	0	0	0	0	0	0	0	0	0	0	0	0	0	0	0	1	0	0
file_1_file_1_jg8289	CG32650_OG0003289_OG0	22	114	23	29	11	105	18	52	11	16	9	55	61	74	31	129	14	22	6	66	35	126	9	9
file_1_file_1_jg829	CG17258_OG0008912	8	52	6	0	2	11	1	7	1	6	8	5	1	5	5	20	2	9	2	12	6	126	1	4
file_1_file_1_jg8290	Coq8_OG0000930_OG0	3633	1973	2855	1901	2200	1976	867	1605	699	2672	3091	3894	2152	1627	3211	2152	1069	3819	1472	5392	3232	1936	1803	875
file_1_file_1_jg8291	CG4407_OG0003288_OG0	732	2282	501	460	1145	2226	298	1178	237	635	521	999	664	1148	490	2325	290	618	977	948	485	1594	894	232
file_1_file_1_jg8292	CG4404_OG0008444	2058	1726	1267	1437	1648	3417	35	1435	33	1635	1774	2795	2223	1187	1509	3484	46	1867	1433	2520	2012	1732	1323	500
file_1_file_1_jg8293	mRpL49_OG0008443	614	910	480	473	639	813	424	732	331	578	530	878	383	817	647	1148	470	667	403	1186	519	805	508	211
file_1_file_1_jg8294	Brms1_OG0008442	1067	2310	950	701	1932	2332	994	1161	953	881	1001	1534	1022	1674	961	2207	1174	1163	1534	1711	1009	2578	1595	292
file_1_file_1_jg8295	CG4645_OG0001756	1082	1566	489	836	1741	1813	977	1193	794	1050	657	1513	972	750	452	2362	1117	727	1286	966	493	1431	1398	356
file_1_file_1_jg8296	lncRNA:enrr_OG0000269_OG0	302	10201	594	731	39	10032	1033	5026	1620	313	506	2538	373	11164	699	7921	1582	631	16	1163	342	12299	250	156
file_1_file_1_jg8297	hec_OG0008441	0	109	4	12	6	678	23	136	36	4	2	85	1	66	5	645	25	4	0	3	0	65	5	2
file_1_file_1_jg8298	CG32642_OG0008440	1	3	2	0	3	0	0	0	0	0	0	1	0	0	0	0	0	2	1	0	0	7	2398	0
file_1_file_1_jg8299	Mur11Da_OG0001755	0	6	26	0	4	0	1	0	0	0	0	0	0	0	0	0	0	0	0	0	0	1	1543	0
file_1_file_1_jg830	SerRS_OG0008911	2187	5189	817	1425	4672	2026	5777	1799	4261	2143	1011	2734	1770	1519	783	2512	6119	1080	3305	1194	677	5774	3880	1004
file_1_file_1_jg8300	CG15721_OG0008439	2	3	2	0	1103	1	0	21	0	4	1	0	0	0	0	1	0	0	1413	1	0	15	2064	3
file_1_file_1_jg8301	CG12716_OG0008438	0	0	2	1	2	0	1	0	1	0	0	0	0	0	0	0	0	0	0	0	0	0	10	1
file_1_file_1_jg8302	CG32643_OG0008437	0	0	0	6	0	0	0	0	0	0	0	0	0	0	1	19	0	0	0	0	0	2	0	0
file_1_file_1_jg8303	CG15719_OG0008436	0	0	0	2	0	1	0	0	0	0	0	0	1	0	0	12	0	0	0	0	0	2	0	0
file_1_file_1_jg8304	CG2209_OG0012669	0	0	0	2	0	0	0	2	2	0	0	2	4	0	0	40	0	0	0	0	0	1	1	0
file_1_file_1_jg8305	rad_OG0011727	14	40	13	67	0	121	25	32	44	5	8	371	29	76	23	78	54	11	2	6	0	54	21	4
file_1_file_1_jg8306	CG12715_OG0012120_OG0	0	0	0	0	0	1	962	1	2694	0	0	0	0	0	0	1	2212	0	0	0	0	0	0	0
file_1_file_1_jg8307	rad_OG0003287_OG0	60	340	35	139	1	1067	66	162	98	42	19	570	62	281	78	559	110	45	3	68	18	306	18	30
file_1_file_1_jg8308	rad_OG0012855_OG0	21	113	17	47	0	347	17	78	35	16	9	158	25	94	30	212	25	19	2	27	9	101	11	11
file_1_file_1_jg8309	hep_OG0013733_OG0	12	60	23	37	2	209	16	61	35	7	6	66	16	221	11	149	25	17	8	25	5	79	9	5
file_1_file_1_jg831	CG17260_OG0008910	292	1424	221	227	654	802	164	466	137	297	216	496	244	563	217	825	223	266	473	422	182	1748	544	131
file_1_file_1_jg8310	hep_OG0008435	2556	3461	1313	1402	4026	6601	2748	2689	2333	1971	1753	3335	1701	3556	1750	4720	3209	1999	3680	2759	2039	3138	3650	796
file_1_file_1_jg8311	lic_OG0008434	704	1080	479	485	2504	1572	1129	654	906	619	553	1019	576	637	479	1488	1243	578	1785	805	424	976	2211	258
file_1_file_1_jg8312	CG2200_OG0008433	1016	1257	529	577	1387	1487	807	1032	587	874	577	1209	934	1053	472	1738	974	636	1033	917	561	1043	1195	373
file_1_file_1_jg8313	Chpf_OG0008432	142	208	157	164	1457	366	735	177	575	132	179	256	167	142	206	381	1016	177	1170	308	138	151	1214	35
file_1_file_1_jg8314	Chpf_OG0008431	10	25	8	18	159	27	107	18	69	14	23	19	9	68	21	25	91	13	143	35	19	28	124	3
file_1_file_1_jg8315	CG42237_OG0008430	96	1601	59	128	48	2900	85	1267	38	74	60	134	150	1212	68	2984	83	39	44	88	96	970	42	37
file_1_file_1_jg8316	CG32638_OG0008429	1734	1391	802	1158	1015	2317	886	1371	560	1392	1030	1793	1781	999	976	2591	1000	1233	958	1608	1301	1311	897	670
file_1_file_1_jg8317	CG15717_OG0001758	532	267	170	342	1756	315	921	177	624	483	241	611	450	129	146	414	1118	206	1232	285	182	254	1418	159
file_1_file_1_jg8318	MFS10_OG0008487	1064	1304	566	849	1617	2014	692	821	447	954	592	1938	1047	930	573	2004	857	607	1193	1157	587	1643	1301	337
file_1_file_1_jg8319	CG32645_OG0008486	3365	181	9	2008	394	304	153	322	135	4213	11	2330	1570	225	2	714	229	9	297	17	6	185	448	893
file_1_file_1_jg832	cnir_OG0008909	103	276	86	68	256	186	116	114	131	83	97	146	60	88	58	231	148	159	217	170	60	291	248	44
file_1_file_1_jg8320	CG4318_OG0013705_OG0.2	0	0	0	7	1	5	1	3	0	4	0	1	8	3	2	12	0	0	0	2	0	7	1	1
file_1_file_1_jg8321	CG4332_OG0018268	95	133	40	58	134	198	89	97	125	56	47	159	66	87	56	205	145	57	137	110	52	163	119	31
file_1_file_1_jg8322	CG4318_OG0013705_OG0	15	46	4	5	7	23	10	20	9	7	1	26	2	35	8	46	7	9	7	8	5	76	5	8
file_1_file_1_jg8323	CG4332_OG0008561	475	537	128	328	1604	667	1301	418	1018	354	145	528	260	188	162	894	1144	180	1285	267	145	357	1428	195
file_1_file_1_jg8324	Bap60_OG0008560	1822	2277	940	936	5714	2974	4920	1875	4668	1484	1116	2053	1316	1829	852	3030	5849	1142	4728	1359	752	2042	5000	535
file_1_file_1_jg8325	CG12096_OG0008559	993	2305	482	625	2180	2772	1286	1519	1085	850	519	1144	725	1677	386	2841	1529	566	1686	674	368	2139	1843	342
file_1_file_1_jg8326	Lgr4_OG0008558	185	27	305	74	23	44	15	52	28	107	250	218	74	51	307	27	23	360	20	461	295	84	32	77
file_1_file_1_jg8327	CG32641_OG0011737_OG0	2490	4454	1058	1049	1608	2281	910	1840	648	1783	1373	2032	1383	2526	955	3524	828	1699	1373	1718	1520	3177	1374	1231
file_1_file_1_jg8328	CG12723_OG0008557	4	26	1	4	3	17	1	3	3	8	4	12	9	3	0	4	1	5	3	3	2	49	9	9
file_1_file_1_jg8329	Coq5_OG0003312	607	1124	366	270	481	841	284	543	254	422	335	629	323	778	367	914	362	450	373	821	317	1068	457	222
file_1_file_1_jg833	CG17221_OG0008908	1052	1172	905	512	634	1650	404	903	365	805	860	1094	584	1249	968	1614	522	1107	444	2423	884	1031	568	297
file_1_file_1_jg8330	sno_OG0008556	1336	3353	914	1236	2771	7640	1931	2240	1818	1003	694	2571	874	1071	1069	5650	1841	1087	2765	1159	868	2164	2752	454
file_1_file_1_jg8331	REG_OG0003311	1051	1810	391	560	2674	1067	2542	717	2247	754	553	1076	462	418	364	1690	2752	649	2087	643	340	1495	2204	491
file_1_file_1_jg8332	mew_OG0011736	1975	200	892	1293	1070	920	2882	975	2347	1716	964	2031	1372	123	1000	920	2641	1137	1005	1301	1012	131	855	420
file_1_file_1_jg8333	CG32639_OG0008555	12	3	8	6	14	20	6	25	2	9	2	10	4	35	6	10	7	4	7	20	5	4	4	2
file_1_file_1_jg8334	CG15742_OG0001201_OG0.2	0	1	1	8	0	2	1	1	2	1	1	1	4	6	4	22	1	1	2	3	0	6	0	2
file_1_file_1_jg8335	mew_OG0013178_OG0	114	8	61	74	40	36	188	53	121	70	84	93	66	46	97	48	137	82	59	134	108	15	34	20
file_1_file_1_jg8336	CG15742_OG0001201_OG0.3	0	0	0	0	0	0	0	0	0	0	0	0	0	0	0	0	0	0	0	0	0	0	0	0
file_1_file_1_jg8337	CG15742_OG0001201_OG0	0	0	0	4	0	0	1	0	0	0	0	0	1	0	1	40	0	0	0	0	0	3	0	0
file_1_file_1_jg8338	comt_OG0011735	1119	5647	1767	2356	2253	7281	832	2150	1062	971	1528	4690	1111	1429	2191	7705	1177	2193	1975	2139	1385	2725	2076	367
file_1_file_1_jg8339	HDAC4_OG0008554	5087	7312	2977	2712	4224	13130	2202	4403	2059	3639	3793	6475	2293	5108	2939	10051	2869	4055	3295	7589	3167	6511	3742	2053
file_1_file_1_jg834	CG17261_OG0008907	11	48	17	12	41	17	13	21	13	27	8	28	14	40	5	146	27	14	41	25	8	71	46	5
file_1_file_1_jg8340	CG15743_OG0008406	555	1013	281	411	1140	1239	1041	614	819	443	293	878	508	709	276	1358	1147	273	846	518	324	1203	1011	191
file_1_file_1_jg8341	CG15744_OG0008405	519	1075	255	366	2800	1167	3013	490	2501	381	325	789	411	359	344	1217	2825	320	2576	446	307	921	2580	135
file_1_file_1_jg8342	CG1764_OG0008404	379	707	201	272	451	563	262	272	297	286	287	551	263	264	203	787	378	304	351	371	203	603	404	115
file_1_file_1_jg8343	CG1622_OG0008403	459	895	322	311	3060	1248	1258	554	1165	387	392	738	425	549	252	1118	1438	441	2532	465	329	942	2775	196
file_1_file_1_jg8344	IP3K2_OG0001752_OG0	2530	1911	539	2082	2253	1674	777	1286	744	4002	554	1930	2420	584	430	1538	1079	547	1534	462	511	2513	1700	461
file_1_file_1_jg8345	IP3K2_OG0012118	218	266	55	135	63	568	63	241	57	316	82	279	220	142	72	454	98	54	39	105	57	172	48	54
file_1_file_1_jg8346	IP3K2_OG0008402	3922	3637	1633	2234	3280	6496	905	4141	644	3977	1329	4941	3583	2305	1096	5427	1135	1469	2335	1612	1228	2920	2591	1082
file_1_file_1_jg8347	Jafrac1_OG0003280_OG0	6453	16412	3621	4834	16665	13058	5280	8862	4094	5828	4591	8939	6751	12487	3919	16419	6440	4358	12095	6719	3649	12598	14248	2765
file_1_file_1_jg8348	RpS15Ab_OG0000926_OG0	21262	9929	6570	8507	29806	7227	25995	9253	19810	15969	9438	19622	9254	5838	6139	12960	27958	10403	20474	9852	6505	12334	20827	6938
file_1_file_1_jg8349	CG15747_OG0008401	395	849	278	241	793	1325	571	500	512	296	285	588	356	1167	313	1181	627	308	767	456	287	698	743	129
file_1_file_1_jg835	FASN2_OG0008906	56	17	294	125	56822	15	1422	111	7	97	186	68	91	24	209	400	332	178	53195	341	280	59	51232	20
file_1_file_1_jg8350	Syt12_OG0008400	15	109	28	109	3	165	13	23	21	13	26	305	30	7	66	162	24	43	2	43	21	162	6	5
file_1_file_1_jg8351	dmrt11E_OG0008399	0	0	0	0	0	5	9	4	5	0	0	1	1	0	0	0	20	0	1	0	0	0	1	0
file_1_file_1_jg8352	CG1640_OG0003279_OG0	6146	10007	3970	4482	12065	14873	4001	8573	2700	4846	3872	8216	6200	7059	4862	17127	4908	4689	8100	7236	3999	5299	8745	1621
file_1_file_1_jg8353	Rbp1-like_OG0000250_OG1	978	2726	860	733	401	4169	1053	1984	1108	753	840	1728	538	3452	684	3622	1440	1023	290	1806	730	1962	363	353
file_1_file_1_jg8354	Tim9a_OG0008398	152	317	81	126	499	281	362	218	306	128	77	205	105	182	59	454	374	86	382	130	68	235	401	84
file_1_file_1_jg8355	Yippee_OG0008397	812	1817	654	526	807	1448	798	770	661	791	720	890	614	679	622	1791	843	938	699	960	736	1360	638	245
file_1_file_1_jg8356	CG1662_OG0008396	1277	1017	884	600	1587	1018	421	971	304	934	877	1124	574	1138	835	1319	461	1105	1108	1601	900	1076	1250	381
file_1_file_1_jg8357	CG1673_OG0003278	1805	65	248	748	4482	34	5072	182	3811	1062	617	820	1334	17	194	50	6126	337	3939	181	211	77	4125	259
file_1_file_1_jg8358	CG33223_OG0000477_OG0.3	1	1	0	0	0	0	0	1	1	0	0	0	1	0	0	1	0	0	0	0	0	1	0	0
file_1_file_1_jg8359	GstT4_OG0008642	4962	1830	1422	2949	4231	3721	1206	3295	1112	4552	1796	6600	4260	1848	1245	5692	2071	1923	3084	2471	1265	1099	3317	1548
file_1_file_1_jg836	FASN1_OG0008905	71338	19192	8552	39498	156628	41956	6854	21549	7135	56552	12826	61799	56443	6050	5322	36446	16153	7319	163282	4055	9085	13227	103170	18482
file_1_file_1_jg8360	CG1998_OG0008641	2170	5523	383	1631	1034	8116	659	4519	476	1359	430	3065	2541	4166	672	9487	662	544	912	966	678	4588	788	505
file_1_file_1_jg8361	Set2_OG0001775	2738	3199	1261	1452	6134	4727	3297	2210	2901	1803	1537	3345	1706	1382	1592	4246	3657	1636	5768	2091	1675	2449	5667	754
file_1_file_1_jg8362	CG34324_OG0008640	76	164	27	8	43	8	0	117	0	4	723	87	3	3737	2051	52	0	1	22	35	130	33	0	0
file_1_file_1_jg8363	Neto_OG0008639	152	15	170	78	18	12	64	69	52	72	219	133	41	36	192	11	44	268	16	233	241	19	22	55
file_1_file_1_jg8364	Neto_OG0012126	112	5	86	43	17	10	38	32	34	61	96	77	35	13	134	8	25	172	15	116	138	5	26	39
file_1_file_1_jg8365	CG15754_OG0003328_OG0	0	0	0	1	0	0	511	0	101	0	0	0	0	0	0	0	489	0	0	0	0	0	0	0
file_1_file_1_jg8366	CG15756_OG0008638	0	0	0	0	1	0	1597	0	1059	0	0	0	0	1	1	0	1411	1	0	1	2	0	0	0
file_1_file_1_jg8367	Cpr12A_OG0008637	0	1	0	0	0	4	4409	2	2277	0	0	2	0	0	0	0	4139	2	0	0	2	0	1	0
file_1_file_1_jg8368	CG11816_OG0008636	0	2	1	0	0	7	4	1	3	1	1	0	1	0	0	2	12	0	1	0	0	4	0	0
file_1_file_1_jg8369	CG32631_OG0008635	0	0	0	1	2	0	5	0	0	1	0	0	0	0	0	0	8	1	0	0	0	0	0	0
file_1_file_1_jg837	toc_OG0003545	3655	4847	2690	2369	4203	9574	2041	2733	2132	2609	2943	5008	2394	1562	3413	8387	2306	3420	3824	4174	3063	3858	3968	922
file_1_file_1_jg8370	CG32633_OG0001774	0	1	0	0	0	0	0	0	22	0	1	0	0	4	0	3	0	0	0	2	0	0	37	0
file_1_file_1_jg8371	CG46311_OG0014840_OG0	161	155	28	69	206	328	216	120	175	91	54	99	63	54	56	237	137	71	295	46	50	112	251	33
file_1_file_1_jg8372	Tpst_OG0008634	528	878	223	258	1177	1960	752	913	525	417	257	503	322	1768	232	1498	667	296	1026	380	300	1088	1073	144
file_1_file_1_jg8373	up-PP_OG0008633	80637	9633	208298	60886	43562	13258	144718	56558	63023	87394	202996	62382	74954	46664	247671	13623	110750	277050	28573	339713	302797	13061	36295	20172
file_1_file_1_jg8374	CG11178_OG0003327	775	1355	229	379	1801	1110	792	467	831	452	289	910	457	393	343	1264	1032	317	1544	473	279	883	1536	260
file_1_file_1_jg8375	Ndc80_OG0000692_OG0	19	210	10	58	1464	274	612	76	646	14	10	111	74	80	70	349	731	12	1276	113	45	530	1379	16
file_1_file_1_jg8376	BthD_OG0001191_OG0	2	4	4	4	626	8	257	38	248	3	12	7	11	12	13	12	264	4	555	35	20	9	577	3
file_1_file_1_jg8377	tth_OG0008267	1555	1554	677	839	3917	1944	1554	1058	1233	1269	833	1663	1258	686	774	2544	1818	822	3158	963	750	1083	3466	368
file_1_file_1_jg8378	Tango2_OG0008266	266	320	191	234	828	827	736	359	650	261	181	618	346	336	179	870	978	174	713	379	180	703	746	88
file_1_file_1_jg8379	CG2691_OG0008265	1987	1462	814	1063	5466	2209	3329	1037	2258	1482	1040	2061	1206	754	1100	1919	3435	1168	4571	1581	1324	2161	4679	715
file_1_file_1_jg838	toc_OG0011769	350	557	176	223	380	1112	364	268	260	244	195	400	303	113	317	921	262	246	494	264	343	338	404	70
file_1_file_1_jg8380	NFAT_OG0008264	5017	3450	2154	2168	3824	16826	2926	2887	2111	3423	1856	4928	2707	2504	2439	8581	3035	2653	3594	3570	2538	3231	3533	1575
file_1_file_1_jg8381	DNAlig4_OG0003253	460	812	194	293	646	952	273	247	249	296	180	611	305	221	254	1012	330	242	569	357	256	1035	550	170
file_1_file_1_jg8382	CG11164_OG0011719_OG0	28	74	26	26	1239	135	407	80	478	28	21	51	42	72	29	134	554	16	938	54	21	178	1108	17
file_1_file_1_jg8383	CG15760_OG0003252	217	492	140	152	23	665	115	167	192	112	112	806	87	73	159	578	175	116	20	173	95	331	23	31
file_1_file_1_jg8384	CG11162_OG0008263	3	47	1	1	1	9	3	2	9	0	2	8	2	5	1	14	0	1	0	0	2	67	11	0
file_1_file_1_jg8385	CG12177_OG0008262	1133	176	1642	492	1120	351	255	682	204	812	1914	843	609	429	1121	455	325	2014	872	2007	1085	245	1267	323
file_1_file_1_jg8386	CG5418_OG0000363_OG1	447	194	446	192	202	663	320	372	169	336	514	475	251	386	421	735	305	559	128	846	371	280	196	144
file_1_file_1_jg8387	Nadsyn_OG0008261	1095	934	525	641	2457	1209	993	784	773	784	652	910	734	461	662	1857	984	829	2088	658	602	459	2121	275
file_1_file_1_jg8388	Nna1_OG0011718	0	1	4	3	2	4	14	0	1	0	15	7	1	0	15	6	7	24	0	9	23	5	1	0
file_1_file_1_jg8389	Nna1_OG0008260	3806	10674	12523	3174	1339	17878	13572	7631	7360	3174	12635	7083	3209	8839	13054	13160	9905	15119	958	22179	13671	10880	1023	1124
file_1_file_1_jg839	toc_OG0012348_OG0	4	32	3	31	29	31	15	42	23	2	12	48	4	8	36	58	15	11	17	12	21	15	16	4
file_1_file_1_jg8390	CG9941_OG0008259	2912	4321	1550	2060	4765	5785	2823	2883	2059	2820	1751	3122	2490	2501	1549	5815	2955	1724	3920	2205	1487	3522	4345	872
file_1_file_1_jg8391	mus101_OG0008258	321	495	149	186	3459	597	1070	251	1082	201	184	417	175	195	171	696	1283	162	2821	242	145	437	2994	102
file_1_file_1_jg8392	g_OG0008257	2006	3586	1085	1330	3620	6092	2811	2183	2204	1716	1061	3222	1252	2883	1102	4579	2961	1277	3117	1781	1157	2979	3397	588
file_1_file_1_jg8393	Grip91_OG0011717	290	358	227	194	713	506	574	205	451	182	263	360	199	192	255	496	575	332	648	371	328	338	690	100
file_1_file_1_jg8394	CG11134_OG0003251	383	344	106	255	1813	380	417	371	431	392	147	489	411	239	115	481	671	97	1020	186	101	266	1327	135
file_1_file_1_jg8395	CG11151_OG0008256	4146	5179	2217	3953	6632	6742	2112	4634	1549	4536	3150	7165	5087	3477	2831	10285	2407	3327	4997	3833	3109	3439	5173	1714
file_1_file_1_jg8396	Grip91_OG0001190_OG0	548	478	351	350	1229	590	972	223	885	299	372	492	259	105	368	653	1087	456	1061	486	389	322	1128	173
file_1_file_1_jg8397	Pdcd4_OG0008254	4684	4683	3288	3204	11089	9605	8469	4270	9212	4486	3157	7031	4042	6525	2163	8377	12603	3587	7642	4952	2358	6788	9232	881
file_1_file_1_jg8398	CG34283_OG0000268_OG2	0	52	3	6	582	56	22	55	54	4	3	30	2	26	1	64	43	2	639	5	1	88	608	4
file_1_file_1_jg8399	Rtc1_OG0008253	314	323	109	147	696	439	501	281	443	246	142	369	187	231	82	481	562	161	520	181	128	346	606	142
file_1_file_1_jg840	PpD6_OG0012347	0	0	0	4	0	1	0	0	0	0	0	0	0	0	0	78	0	0	3	0	0	1	2	0
file_1_file_1_jg8400	Yp3_OG0008252	380094	4833	29777	17808	525550	178	528	16857	752	161473	26697	5530	256	3077	3765	118	659	22684	414364	2994	2906	225	334049	56941
file_1_file_1_jg8401	rdgB_OG0008251	2411	4323	562	1612	4313	8343	716	2522	654	1819	541	3718	1414	1455	965	4978	769	668	3488	888	684	1965	3592	622
file_1_file_1_jg8402	CtsB_OG0008250	12545	9361	4287	6605	14534	9073	6614	6690	5970	9147	5512	12755	8631	7888	2866	12154	9097	5103	10478	6641	3732	7992	11200	3972
file_1_file_1_jg8403	CG11103_OG0003250	348	566	169	202	712	573	298	383	258	324	198	392	272	360	154	750	338	239	489	301	137	473	578	114
file_1_file_1_jg8404	APC4_OG0003171_OG1	0	0	0	0	0	0	0	0	0	0	0	0	0	0	0	0	0	0	0	0	0	1	0	0
file_1_file_1_jg8405	CG32708_OG0014538_OG0	6	142	1	5	6	381	10	126	6	4	8	12	9	286	10	332	3	2	5	10	2	151	6	4
file_1_file_1_jg8406	CG10996_OG0008249	0	2	0	2	9	17	1	2	0	0	0	1	1	8	2	29	0	1	6	0	0	8	1	1
file_1_file_1_jg8407	inaE_OG0008248	1736	4624	1377	1968	1411	8807	1022	2607	1185	1889	1217	4703	1613	2922	1577	7689	1238	1546	1392	1997	1369	5743	1330	445
file_1_file_1_jg8408	CG11095_OG0003249	359	421	214	206	494	527	156	335	152	308	313	497	372	502	367	562	209	367	377	554	356	514	393	109
file_1_file_1_jg8409	Clic_OG0008247	2970	2614	1542	2235	3256	3359	3877	1990	2879	3085	1737	3183	2831	837	1757	4349	3637	2330	2744	2337	2345	2788	2667	995
file_1_file_1_jg841	toc_OG0008904	593	2355	217	467	1656	3564	194	1130	292	412	302	1152	258	493	425	2505	259	337	2122	325	371	1316	1492	119
file_1_file_1_jg8410	Nup93-1_OG0001189	613	998	198	352	3702	819	3107	563	2773	447	289	619	381	384	239	985	3315	296	3347	362	230	817	3498	264
file_1_file_1_jg8411	jub_OG0008246	1206	1445	488	585	2488	1386	2457	1027	2022	1087	682	1322	928	668	377	1280	2640	631	2164	751	445	1367	2339	605
file_1_file_1_jg8412	AMPdeam_OG0008245	8102	10288	5920	4794	6735	13976	8140	8033	5221	7247	6969	9936	5932	8383	4290	12405	9587	7549	5201	8796	4741	11559	5591	2791
file_1_file_1_jg8413	mamo_OG0008244	493	402	524	295	142	1011	231	327	204	524	357	490	343	172	687	497	261	510	165	686	568	325	138	152
file_1_file_1_jg8414	mamo_OG0000259_OG0	2819	2515	2183	1502	704	5779	426	2971	397	2625	2070	3045	2132	3765	3673	3415	741	2893	577	5592	4080	2341	588	877
file_1_file_1_jg8415	CG11068_OG0011716	0	4	0	7	0	0	1	1	0	1	0	0	6	0	5	112	5	1	0	0	0	8	0	0
file_1_file_1_jg8416	ben_OG0000514_OG0	2906	5294	2172	1843	3965	8624	3907	6345	3273	2642	2005	3950	2379	11257	1726	8673	4663	2410	2873	3189	1919	3861	3522	1072
file_1_file_1_jg8417	Ssl_OG0000327_OG0	0	0	0	0	0	0	0	0	0	0	0	0	0	0	0	0	0	0	0	0	0	0	0	0
file_1_file_1_jg8418	Tep4_OG0018297	0	2	0	0	0	1	0	0	0	1	0	1	0	0	0	0	0	0	0	0	2	0	0	1
file_1_file_1_jg8419	ball_OG0001092_OG0	4	7	6	4	20	24	34	8	18	5	3	2	5	3	9	24	24	3	15	2	4	7	14	0
file_1_file_1_jg842	CG15403_OG0000947_OG1	0	0	0	2	0	0	0	0	0	0	0	0	0	0	0	24	0	0	0	0	0	0	0	0
file_1_file_1_jg8420	lncRNA:CR44657_OG0016123	0	0	0	0	0	0	0	0	0	0	0	0	0	0	0	0	0	0	0	0	0	0	0	0
file_1_file_1_jg8421	CG13579_OG0014486_OG0	0	0	0	0	0	3	0	0	0	0	0	0	0	0	0	0	0	1	0	0	0	0	0	0
file_1_file_1_jg8422	CG13579_OG0014486_OG1	0	0	0	0	0	0	2	0	0	0	0	0	0	0	0	0	0	0	0	0	0	0	0	0
file_1_file_1_jg8423	CG12479_OG0008243	0	0	0	0	0	0	0	0	0	0	0	0	0	0	0	9	0	0	0	0	0	0	0	0
file_1_file_1_jg8424	CG12480_OG0008242	0	0	0	0	0	0	1	0	0	0	0	0	0	0	0	0	2	0	1	0	0	0	28	0
file_1_file_1_jg8425	Ssl_OG0000327_OG0.4	0	0	0	0	0	0	0	0	0	0	0	0	0	0	0	0	0	0	0	0	0	0	0	0
file_1_file_1_jg8426	CG1368_OG0008241	3	1	1	12	863	6	3698	39	1326	100	0	7	10	16	2	83	4184	1	658	1	5	1	847	15
file_1_file_1_jg8427	CG11581_OG0008240	0	0	0	2	0	0	1	0	0	1	0	0	0	0	0	0	1	0	0	0	0	0	1	0
file_1_file_1_jg8428	CG11584_OG0008239	0	0	1	0	1	0	3	18	1	0	0	0	1	0	0	0	1	0	6	0	1	0	1094	0
file_1_file_1_jg8429	CG32603_OG0008238	53	10	2	76	3	2	76257	1	3201	306	1	106	100	2	4	5	40585	1	56	2	4	1	15	49
file_1_file_1_jg843	ND-B14.5B_OG0008903	4091	4087	4069	3142	2003	3823	1214	3974	786	4218	4764	5002	3123	5337	4898	5514	1442	5741	1243	11085	4461	4650	1520	1114
file_1_file_1_jg8430	CG12481_OG0008237	0	0	0	0	0	0	145	0	193	0	0	0	0	0	1	0	230	0	0	0	0	0	0	0
file_1_file_1_jg8431	CG11585_OG0012335	7	0	1	32	2	0	1582	1	215	66	0	28	16	0	0	4	2698	2	3	2	1	2	2	97
file_1_file_1_jg8432	CG13403_OG0008236	8	2	0	4	124	1	13963	10	10253	9	0	2	5	1	6	1	23813	1	60	2	0	0	64	0
file_1_file_1_jg8433	yl_OG0008235	14	149	56	2	40058	8	42	1355	33	14	5	2	1	257	0	1	67	2	34740	0	30	1	38745	9
file_1_file_1_jg8434	CG11590_OG0001741	376	338	171	250	689	407	562	307	583	326	229	492	317	371	195	597	738	266	416	439	238	434	520	136
file_1_file_1_jg8435	Prp16_OG0008234	1738	1281	719	669	2061	1456	2485	1056	2412	1233	1004	1635	1156	494	856	1507	3539	1004	1553	1216	891	1039	1614	522
file_1_file_1_jg8436	l(1)G0469_OG0008233	467	1184	798	501	1142	1747	558	714	652	507	1200	780	554	792	775	1789	688	1192	996	1429	950	1458	1139	77
file_1_file_1_jg8437	Prp16_OG0008232	1649	1819	1152	786	1861	2092	2027	1472	2154	1422	1001	1901	1171	1884	842	1768	3030	1167	1282	1862	779	1898	1464	535
file_1_file_1_jg8438	CG11674_OG0008231	1	27	4	16	3394	191	13	88	3	2	3	54	12	52	47	240	9	1	2544	56	51	125	2776	1
file_1_file_1_jg8439	mRpL38_OG0000513	1239	1688	856	770	1811	1983	1084	1224	906	973	874	1604	832	1296	986	2165	1314	1006	1337	1740	826	1738	1530	381
file_1_file_1_jg844	lectin-24A_OG0016070	27	23	140	50	198	55	76	153	55	29	206	16	18	54	309	402	95	156	131	254	101	803	123	25
file_1_file_1_jg8440	CG42271_OG0008230	2613	5679	1270	1430	3198	6683	1165	2685	1115	1828	1362	3837	1618	2646	1338	6505	1810	1384	2303	2521	1128	3651	2746	616
file_1_file_1_jg8441	Fbxl4_OG0008229	1297	1744	478	743	1014	1720	962	807	864	853	343	2605	578	659	307	1665	1228	456	895	649	321	1510	936	322
file_1_file_1_jg8442	Fbxl4_OG0016777	116	204	55	87	162	221	213	89	190	75	65	168	85	29	49	238	231	64	186	90	98	103	177	36
file_1_file_1_jg8443	CG1434_OG0008228	785	1193	472	495	1102	1480	670	793	594	730	519	945	661	852	439	1720	896	445	714	757	409	1228	851	271
file_1_file_1_jg8444	mRNA-cap_OG0008227	2574	2681	2192	1458	2075	3621	2187	1861	2049	1908	2484	3200	1606	2452	2424	3338	2589	3162	1706	4097	3012	3171	1734	761
file_1_file_1_jg8445	CG32599_OG0008226	19	0	0	6	509	0	0	123	1	9	0	8	5	0	0	9	5	0	285	0	0	2	367	7
file_1_file_1_jg8446	asRNA:CR46473_OG0000925_OG0	12	33	18	13	4802	9	4765	345	4002	17	12	6	11	25	18	56	3707	6	4424	11	20	42	4970	3
file_1_file_1_jg8447	Tat_OG0008225	4978	1217	4748	2132	2300	557	1313	1253	1236	3993	7458	4240	3632	1715	2555	609	1465	5216	1885	4956	4521	963	1709	489
file_1_file_1_jg8448	CG13404_OG0008224	22	154	101	74	1	171	60	56	96	25	84	160	44	46	107	235	60	139	1	96	67	101	9	16
file_1_file_1_jg8449	na_OG0008223	398	3821	642	1089	40	7242	473	1983	847	318	572	3007	581	2889	883	5310	829	697	17	934	439	3949	106	177
file_1_file_1_jg845	Mad_OG0008902	1307	1278	993	940	3887	2059	2347	838	1864	1003	1313	1483	953	347	1228	2403	2549	1435	3279	1450	1298	1006	3523	359
file_1_file_1_jg8450	Muc12Ea_OG0001740_OG0	0	9	22	2	11	4	0	1	2	0	0	2	0	0	0	3	0	0	9	1	5	4	799	0
file_1_file_1_jg8451	CG9400_OG0008222	578	194	1520	722	156	298	11	530	4	1102	1708	736	783	157	806	561	9	2137	100	1434	1037	197	133	354
file_1_file_1_jg8452	Ssl_OG0000327_OG0.3	0	1	0	0	0	0	0	0	0	0	0	0	0	0	2	0	0	0	0	0	0	0	0	0
file_1_file_1_jg8453	Î²NACtes4_OG0000691_OG0.4	0	0	0	1	1	3	0	3	0	0	0	3	0	2	1	2	1	1	0	0	0	0	0	0
file_1_file_1_jg8454	Ssl_OG0000327_OG0.2	0	0	0	0	0	0	0	0	0	0	0	0	0	1	0	0	1	0	0	0	0	0	0	0
file_1_file_1_jg8456	Î²NACtes4_OG0000691_OG0.2	0	0	1	0	0	3	0	2	0	0	0	0	1	0	2	2	1	0	0	2	0	1	0	0
file_1_file_1_jg8457	Î²NACtes4_OG0000691_OG0	0	1	0	0	0	0	0	0	0	0	0	0	0	0	0	1	0	0	0	0	0	1	0	0
file_1_file_1_jg8458	dpr8_OG0001188_OG0	51	142	69	119	6	412	42	81	69	33	58	242	74	112	115	283	71	73	6	78	76	135	13	16
file_1_file_1_jg8459	CG9411_OG0008221	88	4	43	57	5	11	23	19	42	72	88	132	111	16	49	85	65	74	2	53	108	3	10	46
file_1_file_1_jg846	gkt_OG0003544_OG0	209	1416	176	160	1050	753	397	411	401	147	162	547	118	447	153	772	498	201	850	365	136	1968	971	115
file_1_file_1_jg8460	CG12540_OG0008220	1	0	0	0	0	1	20	1	20	0	0	3	0	0	1	3	47	1	0	0	0	2	0	1
file_1_file_1_jg8461	CG14414_OG0008219	470	2079	415	350	630	1658	588	991	503	411	456	863	461	1484	348	1844	632	498	459	698	441	2305	578	183
file_1_file_1_jg8462	mRpS25_OG0008218	346	734	174	315	522	921	382	633	283	304	213	635	411	691	345	1131	439	234	379	691	338	926	469	141
file_1_file_1_jg8463	nmdyn-D6_OG0008217	65	125	28	44	350	175	68	101	63	59	39	90	44	59	40	269	88	41	274	57	55	148	346	28
file_1_file_1_jg8464	sbm_OG0008216	8927	4007	2830	3885	4406	4107	1680	3174	1210	5868	3090	5284	2047	880	2869	5166	1790	4318	3564	3134	3398	1929	3323	1911
file_1_file_1_jg8465	NetA_OG0000512	423	12	282	283	174	38	1344	106	946	347	377	394	212	116	579	133	947	497	180	728	613	38	147	102
file_1_file_1_jg8466	CG5321_OG0008215	618	11	70	278	650	39	81	30	77	408	101	680	667	14	55	73	82	90	323	41	52	20	415	133
file_1_file_1_jg8467	NetB_OG0008214	82	120	49	125	13	243	144	73	155	76	33	165	53	65	201	204	81	102	10	84	76	60	7	36
file_1_file_1_jg8468	NetB_OG0011934_OG0	5	2	1	4	2	8	1	3	1	2	1	4	1	1	3	22	1	0	1	2	0	13	1	4
file_1_file_1_jg8469	NetB_OG0011715	133	114	51	133	11	313	172	137	221	95	61	206	72	92	213	240	125	101	13	78	144	80	8	25
file_1_file_1_jg847	Hydr2_OG0008901	1680	4348	502	1116	3077	5355	1178	2059	1372	1490	600	1915	1186	1526	448	6298	1429	667	2590	737	450	3860	2389	648
file_1_file_1_jg8470	na_OG0018269	0	0	0	0	0	1	0	0	0	0	0	0	0	0	0	0	0	0	0	0	0	0	0	0
file_1_file_1_jg8471	CG15890_OG0001187	2159	5915	374	1948	1896	15402	296	5332	229	3318	555	2278	1706	3089	384	18744	405	486	1259	569	428	3082	1096	908
file_1_file_1_jg8472	CG5334_OG0015899	0	0	0	0	0	0	0	0	1	0	0	0	0	0	0	0	0	0	0	0	0	0	0	0
file_1_file_1_jg8473	CG5347_OG0000362_OG0	0	0	0	0	0	0	0	0	0	0	0	0	1	0	4	5	2	0	0	0	0	2	0	0
file_1_file_1_jg8474	Ag5r2_OG0008213	0	11	0	2	0	4	335	0	2637	0	0	0	0	0	0	0	587	0	6	0	0	9	1	0
file_1_file_1_jg8475	Ag5r_OG0008212	3	43	5	10	37	19	2491	50	3230	157	37	17	7	16	8	60	6158	3	66	7	14	53	46	1
file_1_file_1_jg8476	rut_OG0008211	10117	14863	3847	5097	2733	37835	4064	8116	3497	6230	4149	9370	4424	5766	7736	24577	4526	5504	2424	8607	8414	10441	2179	2315
file_1_file_1_jg8477	CG14408_OG0008210	1961	3829	1128	1248	1812	4384	543	1345	561	1053	1371	2588	1040	751	1474	5443	631	1646	1582	1702	1572	2150	1696	490
file_1_file_1_jg8479	CG14411_OG0008367	3762	4014	1937	1954	6529	3470	2446	2184	2336	2578	2316	4594	2065	1844	1742	4279	3276	2482	4639	3565	1626	3819	5230	1066
file_1_file_1_jg848	CG31698_OG0008900_OG0	0	0	0	0	0	0	138	0	1567	0	0	2	0	1	0	0	1641	0	0	0	0	0	0	0
file_1_file_1_jg8480	CG14410_OG0008366	4	6	1	1	76	15	0	9	1	0	2	1	4	7	5	15	1	5	61	1	4	17	69	0
file_1_file_1_jg8481	CG14407_OG0008365	2501	2963	2552	1522	1703	3296	741	2767	549	2360	2552	2572	1952	4229	2286	3442	938	3101	1151	5455	2382	2677	1368	760
file_1_file_1_jg8482	CG32590_OG0008364	123	373	108	116	298	466	218	188	216	143	103	177	115	253	96	418	247	119	238	182	121	289	334	44
file_1_file_1_jg8483	CG12539_OG0008363	1	1	0	0	11	4	5499	1	1711	8	0	0	1	2	1	3	2044	0	13	1	1	3	5	0
file_1_file_1_jg8484	CG9522_OG0008362	113	19	43	4	119	81	167	29	131	113	3	8	16	41	1	48	75	4	68	5	2	15	75	36
file_1_file_1_jg8485	CG9521_OG0001750	1241	208	57	671	10	210	537	146	225	2285	80	592	358	128	57	240	321	102	10	74	44	72	28	378
file_1_file_1_jg8486	CG9519_OG0003274_OG0	4681	8108	1202	3436	124	8735	1	4525	0	7424	2224	3769	3292	5667	2311	10602	0	2622	82	3984	2260	3766	28	1498
file_1_file_1_jg8487	CG9518_OG0003273	10	31	1	15	4	85	23	48	19	4	5	18	8	27	2	77	36	8	15	4	4	11	12	5
file_1_file_1_jg8488	CG45065_OG0003272	61	2	8	26	25	0	27	50	14	66	2	66	33	1	9	14	33	4	14	6	1	3	19	32
file_1_file_1_jg8489	CG45065_OG0014839_OG0	29	0	2	9	11	3	11	10	14	17	1	13	12	0	4	1	10	6	10	3	0	0	12	7
file_1_file_1_jg849	CR44003_OG0014285_OG0	215	353	124	173	400	435	272	177	218	186	141	272	192	163	169	499	283	200	385	247	192	291	332	85
file_1_file_1_jg8490	CG9514_OG0003271	4	1	2	13	14	1	23	1	12	10	0	19	12	0	1	5	19	0	10	0	2	1	31	4
file_1_file_1_jg8491	CG9512_OG0008361	14699	79	1141	3114	21046	104	748	189	350	1679	2346	4881	8536	114	1674	338	716	1372	18343	1527	2385	89	17493	2298
file_1_file_1_jg8492	fiz_OG0011722	803	268	79	554	923	602	1690	393	502	696	53	316	577	124	75	1466	1759	94	1047	149	116	69	1024	441
file_1_file_1_jg8493	CG14406_OG0008360	1	1	7	10	10	1	321	8	52	17	15	1	14	1	13	42	189	8	12	5	9	0	17	2
file_1_file_1_jg8494	CG12398_OG0008359	28	18	17	22	9	7	4	16	17	37	8	8	11	1	11	14	6	14	1	22	13	3	49	8
file_1_file_1_jg8495	Eo_OG0008358	0	3	16	1	1	1	47	10	41	1	19	0	0	2	15	2	100	38	4	19	8	1	8	0
file_1_file_1_jg8496	CG9503_OG0008357	1	10	2	3	173	8	347	10	159	7	4	1	0	14	0	12	271	1	214	3	1	7	266	3
file_1_file_1_jg8497	Flo2_OG0008356	191	319	82	159	202	625	457	126	424	193	135	212	158	38	106	477	359	140	263	148	129	202	188	58
file_1_file_1_jg8498	CG32591_OG0001749	3	52	3	23	1	48	1	11	4	6	0	12	6	13	16	152	8	2	1	9	1	25	8	3
file_1_file_1_jg8499	Flo2_OG0008355	1157	2003	668	874	1011	3741	1547	846	1337	1149	806	1430	1011	399	816	3621	1521	983	1017	1007	899	1212	868	306
file_1_file_1_jg850	CG44002_OG0000018_OG0	183	538	130	136	767	647	323	309	273	167	133	304	168	399	145	745	340	172	661	241	163	579	711	77
file_1_file_1_jg8500	pdgy_OG0008354	8410	5638	4730	5713	3199	10541	4186	4117	3769	6889	5638	9709	6338	3279	5162	9674	6066	5986	2756	8288	5450	4475	2837	2207
file_1_file_1_jg8501	eag_OG0001748_OG0	205	1088	317	307	5	2318	24	543	33	227	110	708	152	375	686	1070	28	314	5	361	228	873	8	50
file_1_file_1_jg8502	hiw_OG0001747	523	3254	562	951	201	8493	671	1825	1162	390	542	3035	472	1138	1000	6919	1086	643	304	959	589	3185	243	189
file_1_file_1_jg8503	be_OG0000785	2187	1027	2008	1367	1428	1180	1418	1037	1035	2014	2274	2388	1712	765	1589	1345	1813	2413	1284	2858	2049	1477	1224	640
file_1_file_1_jg8504	CG5541_OG0003270	931	539	551	550	3702	874	554	1020	705	630	609	1172	651	524	601	1021	756	657	2895	1015	610	564	3218	224
file_1_file_1_jg8505	hiw_OG0001746	283	1348	113	335	18	3820	198	1135	364	155	208	1363	115	526	469	2160	365	186	22	346	333	1032	10	84
file_1_file_1_jg8506	ND-B18_OG0008353	2964	2703	3714	2366	1804	2730	1384	3333	743	3606	4943	3033	3067	2808	5612	3963	1434	6138	1392	7646	7234	2238	1473	885
file_1_file_1_jg8507	opm_OG0008352	274	516	192	204	1638	438	427	310	524	223	195	290	195	309	211	541	584	274	1173	435	243	505	1532	137
file_1_file_1_jg8508	dob_OG0008351	167	17	20	32	1471	18	43	32	40	87	13	74	75	12	12	21	72	18	1093	28	16	25	1204	40
file_1_file_1_jg8509	Lsd-2_OG0008350	7755	4054	2965	5819	23695	9885	3944	4153	3659	7089	3699	9161	7586	4302	3438	8727	4438	3890	21024	4537	4276	4039	21388	2114
file_1_file_1_jg851	CG15404_OG0001855	0	2	0	0	0	0	132	0	1020	0	0	0	0	0	0	0	1203	0	0	0	1	0	0	0
file_1_file_1_jg8510	CG33177_OG0008349	155	6188	17	210	4	7472	8	2269	32	180	6	194	171	1047	0	10309	14	5	0	6	0	2760	10	79
file_1_file_1_jg8511	CG33178_OG0008348	2629	12064	2020	2080	1167	15558	585	10963	174	3479	2611	3125	1877	13236	982	17782	531	2480	789	2267	1075	8732	768	866
file_1_file_1_jg8512	Cox17_OG0003269	1781	3251	1393	941	609	2024	382	2162	314	1335	1773	1856	1086	2377	1847	2573	508	2140	478	3277	1958	3133	531	568
file_1_file_1_jg8513	CG15027_OG0008347	268	360	134	153	303	364	233	273	261	221	149	339	197	380	144	402	312	172	204	255	123	336	225	120
file_1_file_1_jg8514	Dbct_OG0003268_OG0	467	379	375	382	1889	728	654	410	282	492	321	631	506	255	280	756	716	378	1524	559	285	253	1586	123
file_1_file_1_jg8515	Rab3-GEF_OG0013415_OG0	123	444	69	180	6	815	61	254	75	102	83	529	73	161	186	567	110	123	3	110	126	325	4	31
file_1_file_1_jg8516	CG9072_OG0011721	0	0	0	1	0	0	0	0	0	0	0	0	0	0	1	13	0	0	0	0	0	3	0	0
file_1_file_1_jg8517	Rab3-GEF_OG0008346	738	3067	685	1133	22	5476	249	1267	517	498	621	3636	510	479	1050	3936	442	870	20	949	778	2271	56	179
file_1_file_1_jg8518	Cyp4s3_OG0003267	253	132	206	244	4231	533	86	144	151	164	282	243	255	92	279	947	344	252	2837	577	348	84	2952	100
file_1_file_1_jg8519	drd_OG0008345	1115	228	294	711	483	123	780	761	594	819	396	1109	757	147	236	284	871	361	397	326	376	80	337	409
file_1_file_1_jg852	CG34393_OG0008899	20	11	44	129	5	32	49	8	80	25	13	480	51	9	57	29	67	38	1	27	10	8	18	17
file_1_file_1_jg8520	RpL37b_OG0003266_OG0	29308	17496	9659	11755	38315	13486	34337	16742	26610	21414	13261	30437	16016	15301	10384	22399	36481	15489	27486	17766	11008	21440	29127	9634
file_1_file_1_jg8521	CG9095_OG0008344	353	40	441	325	153	106	604	245	476	269	620	302	342	23	447	179	712	580	166	492	545	44	107	107
file_1_file_1_jg8522	CG43737_OG0008343	60	930	120	426	0	2118	288	558	609	50	59	1146	113	359	294	1481	423	130	6	81	41	681	22	47
file_1_file_1_jg8523	CG5662_OG0003265_OG0	0	0	0	4	0	0	0	0	0	0	0	0	0	2	1	31	0	0	0	0	0	4	0	0
file_1_file_1_jg8524	CG33252_OG0001337_OG1	0	0	0	0	0	0	0	0	0	0	0	0	0	0	0	5	0	0	0	0	2	4	0	0
file_1_file_1_jg8525	CG43076_OG0015900	0	0	0	3	0	0	1	0	0	0	0	0	0	0	0	11	1	0	0	0	0	1	0	0
file_1_file_1_jg8526	CG9101_OG0008342	0	0	0	0	0	0	0	0	0	0	0	0	1	0	1	44	0	0	0	0	0	9	0	0
file_1_file_1_jg8528	PPYR1_OG0012117	0	0	0	4	0	0	0	0	0	0	0	0	2	0	3	4	1	0	0	0	0	0	0	0
file_1_file_1_jg8529	spoon_OG0016012	0	0	0	0	0	0	0	1	0	0	0	0	0	0	0	0	0	0	0	0	0	0	0	0
file_1_file_1_jg853	CG3347_OG0012346	0	0	0	1	0	0	0	0	0	0	0	1	0	0	1	1	0	0	0	0	0	0	0	0
file_1_file_1_jg8530	CG9106_OG0008341	0	0	0	3	0	2	0	0	0	0	0	0	1	2	0	58	0	0	0	0	0	3	0	1
file_1_file_1_jg8531	CG5877_OG0003264	350	497	174	211	693	680	353	230	387	218	195	356	192	219	192	770	436	233	730	297	198	349	637	115
file_1_file_1_jg8532	gce_OG0008340	3637	2298	1788	1757	1563	5242	780	1636	781	2848	2038	3230	1928	1285	1597	4301	1190	2278	1247	2221	1545	1676	1280	639
file_1_file_1_jg8533	Top1_OG0008339	3343	3268	1613	1899	10563	4547	6560	2140	4364	2485	1858	3080	2066	3052	2297	4257	5756	2095	10028	2553	2536	2080	9999	955
file_1_file_1_jg8534	dah_OG0008338	14	61	2	11	3115	39	527	20	594	9	2	17	13	25	6	45	760	5	2201	29	5	78	2667	6
file_1_file_1_jg8535	CG9114_OG0008337	142	602	77	140	853	1003	432	367	407	135	74	315	156	304	76	861	546	68	618	159	89	476	697	55
file_1_file_1_jg8536	HDAC6_OG0008336	3747	4710	2414	2575	9260	7043	2781	2824	2296	2894	2383	6572	3839	2503	2057	7016	4181	2198	6230	3416	1931	3417	7045	695
file_1_file_1_jg8537	CG9123_OG0003263_OG0	648	1200	366	391	1546	1330	1755	820	1454	548	345	882	536	1068	353	1465	1858	378	926	549	351	1327	1319	285
file_1_file_1_jg8538	Prp5_OG0008335	1303	1788	492	686	3236	2464	2950	1182	2494	1021	567	1705	806	1054	469	1984	3168	608	2638	818	472	1554	2841	416
file_1_file_1_jg8539	acj6_OG0008334	48	1413	12	66	0	2290	21	529	49	46	8	143	45	331	6	1828	36	8	0	5	7	850	1	27
file_1_file_1_jg854	OtopLb_OG0003543	1	5	1	1	1341	1	30	5599	36	1	1	2	2	0	0	5	29	0	1628	1	5	8	1494	1
file_1_file_1_jg8540	Pp1-Y2_OG0000044_OG1	6	64	0	8	5	102	3	43	5	4	0	7	1	39	13	92	6	2	0	0	0	65	3	1
file_1_file_1_jg8541	acj6_OG0015901	1	24	0	0	0	26	0	16	0	2	0	4	1	10	0	22	1	0	0	1	0	12	0	0
file_1_file_1_jg8542	CG9164_OG0008332	34	183	105	138	3	389	37	143	58	22	87	337	53	139	120	554	53	111	2	119	66	150	11	14
file_1_file_1_jg8543	acj6_OG0008333	17	370	3	15	0	553	1	111	15	10	2	37	11	56	2	460	5	0	1	2	1	175	0	6
file_1_file_1_jg8544	Cngl_OG0008331	74	261	119	379	3	1164	45	170	89	108	31	840	129	162	405	575	89	141	2	143	81	335	11	66
file_1_file_1_jg8545	Cngl_OG0012762_OG0	9	47	10	57	0	136	14	18	14	16	5	101	19	14	68	116	26	10	0	39	6	66	4	10
file_1_file_1_jg8546	Scamp_OG0008330	1970	1883	980	1310	2896	2314	1981	1038	1615	1546	1364	1868	1261	934	961	2732	2097	1607	2313	1405	1094	1494	2498	725
file_1_file_1_jg8547	Ahcy_OG0001195_OG0	3327	2117	959	1190	10299	1460	6627	1557	4793	2287	1202	2841	1975	926	854	1844	7126	1281	7157	1434	867	2620	7613	1330
file_1_file_1_jg8548	CG11655_OG0001745_OG0	2452	2328	1081	1900	2805	4283	316	1886	319	2425	1243	3306	2212	1396	953	5581	461	1273	1914	1770	954	2241	1993	706
file_1_file_1_jg8549	shtd_OG0008329	795	1788	284	434	3349	1156	2362	578	2272	543	391	970	462	313	379	1239	2981	375	2869	626	365	1557	2998	238
file_1_file_1_jg855	CG9664_OG0008898	381	419	355	402	643	1033	211	410	174	479	424	752	553	495	222	988	260	438	424	750	275	438	524	125
file_1_file_1_jg8550	CG6294_OG0008328	862	1743	360	513	672	1481	1071	583	989	601	457	1164	586	411	434	1758	1386	563	494	670	439	1390	519	228
file_1_file_1_jg8551	CG6299_OG0008327	1003	1787	626	522	888	2039	1026	1050	853	856	551	1533	820	1397	424	1996	1283	547	560	857	377	2068	658	283
file_1_file_1_jg8552	CG15642_OG0008326	30	275	24	26	18	244	25	166	30	25	24	69	32	149	28	296	39	25	10	40	18	169	14	4
file_1_file_1_jg8553	CG15641_OG0008325	1	20	1	0	4	4	7	7	8	4	2	13	3	13	1	19	11	2	5	7	0	17	8	1
file_1_file_1_jg8554	Grip128_OG0008324	471	1130	206	279	2213	1311	996	478	1011	320	283	661	271	540	269	1214	1174	315	2121	526	275	837	2001	170
file_1_file_1_jg8555	Alg14_OG0001194_OG0	64	116	41	18	84	113	27	67	32	47	46	81	37	89	24	69	46	40	62	64	14	84	55	27
file_1_file_1_jg8556	mh_OG0001193_OG0.2	6	39	2	5	12	55	59	8	68	4	4	18	11	12	8	52	48	1	16	20	12	77	24	4
file_1_file_1_jg8557	Alg14_OG0001194_OG0.2	162	338	101	66	204	212	107	192	95	136	88	231	97	313	54	253	124	107	132	196	86	275	156	77
file_1_file_1_jg8558	mh_OG0001193_OG0	42	227	36	69	904	318	465	80	348	33	26	159	52	84	79	282	478	29	783	171	82	433	836	16
file_1_file_1_jg8559	CG6324_OG0013704_OG0	0	2	0	0	1	0	3	1	1	2	0	0	0	0	0	4	0	0	2	0	0	3	1	0
file_1_file_1_jg856	CG9663_OG0008897	939	1643	485	545	1224	2579	604	938	425	802	516	1359	847	840	412	2778	705	502	1009	577	400	1702	944	203
file_1_file_1_jg8560	CG6340_OG0008323	2875	7687	2824	1921	3309	9564	3836	4161	3082	2540	2913	4680	3248	5555	2988	6998	3857	3443	2892	4606	3299	8315	2984	1026
file_1_file_1_jg8561	Gmap_OG0008322	5135	17488	1904	3644	6733	37723	1697	11850	2415	5066	2017	7079	6241	9395	2458	31058	2957	2272	5111	3712	2532	14079	4989	1470
file_1_file_1_jg8563	Ac13E_OG0008321	3896	738	1138	3357	1483	2762	882	1473	589	4369	1338	4662	3110	368	2436	2104	754	1689	1495	1833	2564	549	1095	1129
file_1_file_1_jg8564	qjt_OG0000515_OG0.3	62	198	39	38	172	164	236	98	202	53	52	70	68	51	40	198	239	79	178	61	56	136	178	27
file_1_file_1_jg8565	CG7860_OG0003262	247	288	125	173	1073	86	820	267	369	129	171	347	282	41	134	206	739	166	750	187	160	332	883	32
file_1_file_1_jg8566	CG15643_OG0003303	182	349	122	106	333	306	146	163	109	127	136	320	121	177	110	477	181	146	301	146	76	363	311	60
file_1_file_1_jg8567	CG9213_OG0008526	453	471	341	221	856	912	728	459	672	356	307	552	277	523	271	784	853	368	671	482	279	386	718	150
file_1_file_1_jg8568	Rrp47_OG0012333_OG0	22	12	8	8	14	69	30	41	40	6	13	28	10	46	16	88	28	15	7	15	6	3	13	8
file_1_file_1_jg8569	qjt_OG0000515_OG0.2	115	293	84	84	386	266	432	117	488	104	103	120	73	255	44	345	607	121	296	134	91	195	393	67
file_1_file_1_jg857	CG15406_OG0001237	8	26	61	17	1452	20	202	73	280	1	19	6	4	26	18	119	343	21	1623	29	15	14	1512	5
file_1_file_1_jg8570	CG7872_OG0008525	1103	1516	520	518	2413	1081	1432	767	1006	858	656	1289	769	755	582	1606	1619	658	1691	997	493	1286	2019	391
file_1_file_1_jg8571	CG9215_OG0008524	413	899	293	244	1463	848	718	504	627	335	276	489	261	587	210	873	846	357	1228	375	219	681	1263	143
file_1_file_1_jg8572	CG8097_OG0003302	123	325	43	65	1643	228	247	120	215	81	63	129	65	64	32	253	295	55	1156	100	56	368	1414	63
file_1_file_1_jg8573	Chsy_OG0008523	405	755	307	325	430	1361	817	623	657	309	383	647	343	418	408	1432	983	445	319	684	308	501	320	145
file_1_file_1_jg8574	Alp11_OG0008522	12	34	0	6	10	6	3	6	4	8	0	12	12	15	4	47	3	1	6	6	3	61	6	3
file_1_file_1_jg8575	Chsy_OG0012856_OG0	222	360	164	157	254	616	517	260	377	202	195	317	201	100	261	684	594	237	215	287	244	201	168	58
file_1_file_1_jg8576	sog_OG0008521	7673	1230	3040	3983	732	2135	2423	1334	1599	4659	4586	8114	3034	964	5775	2110	2292	5131	649	11035	6274	1506	626	1829
file_1_file_1_jg8577	CG8117_OG0012724	0	0	0	2	0	0	0	0	0	0	0	0	0	0	0	0	0	0	0	0	0	0	0	0
file_1_file_1_jg8579	asRNA:CR43299_OG0012338_OG0	0	0	0	0	1	0	0	0	0	0	0	0	0	0	0	0	0	0	1	0	0	0	0	0
file_1_file_1_jg858	CG3277_OG0001236	17	18	15	23	21	76	196	74	224	17	12	62	27	28	11	93	194	6	15	14	6	23	30	8
file_1_file_1_jg8580	Rrp47_OG0018270	0	0	0	0	1	0	0	0	0	0	0	0	0	0	0	0	0	0	0	0	0	0	0	0
file_1_file_1_jg8581	CG12708_OG0000271_OG0.2	8	5	29	4	236	8	263	9	353	8	23	7	0	2	18	4	402	19	220	29	13	2	262	0
file_1_file_1_jg8582	CG12708_OG0000271_OG0	0	5	12	0	308	10	271	13	296	0	6	3	3	4	5	0	378	8	233	11	0	4	279	0
file_1_file_1_jg8583	CG15599_OG0014340_OG0	0	1	0	3	4	3	0	1	2	0	2	4	1	0	0	2	0	0	5	1	2	6	3	0
file_1_file_1_jg8586	lncRNA:CR43132_OG0015902	0	0	0	0	0	0	0	0	0	0	0	0	0	0	0	1	0	0	0	0	0	0	0	0
file_1_file_1_jg8587	CG8565_OG0000932_OG1.2	0	0	0	1	0	0	1	0	1	0	0	0	0	0	3	19	5	0	0	0	1	5	3	0
file_1_file_1_jg8588	CG8128_OG0008520	1009	693	707	614	1173	1061	329	889	200	1067	720	1072	1018	629	631	1126	325	793	774	1069	763	574	849	299
file_1_file_1_jg859	Fign_OG0001235	52	44	23	21	619	48	255	42	210	46	25	58	33	37	18	40	273	41	498	40	20	36	554	28
file_1_file_1_jg8590	CG9240_OG0008519	969	1207	479	475	667	977	389	814	336	642	560	971	503	878	446	1593	464	763	565	837	489	799	545	243
file_1_file_1_jg8591	Pis_OG0001766	2520	2279	946	1788	2459	3270	881	1341	764	1739	1140	3595	1538	891	962	4320	1106	1257	2015	1543	1242	1637	2078	695
file_1_file_1_jg8592	CG8134_OG0008518	1073	1170	651	578	1480	1386	785	796	711	881	766	1373	837	1092	546	1483	1029	794	1061	1129	688	1118	1300	307
file_1_file_1_jg8593	CG9281_OG0001765	7708	5925	3332	4137	12825	4793	7480	3304	5739	5317	4644	7318	4270	1655	4908	6774	8040	5320	10692	5612	4762	4744	11221	2640
file_1_file_1_jg8594	CG15601_OG0008517	49	111	16	39	277	135	133	60	114	38	31	83	32	49	26	132	156	33	199	56	35	114	228	17
file_1_file_1_jg8595	HUWE1_OG0008516	12074	12507	4434	5737	10722	24397	14185	9451	11305	7744	6241	13350	6168	6225	6226	17837	15981	6000	10782	7892	7196	10314	10411	3523
file_1_file_1_jg8596	CG8191_OG0008515	228	245	161	161	226	295	223	149	185	234	153	302	184	194	118	349	268	189	143	212	96	192	144	74
file_1_file_1_jg8597	CG12379_OG0008514	54	85	30	62	107	174	73	81	30	62	30	69	73	97	53	202	60	56	84	95	65	161	96	23
file_1_file_1_jg8598	MagR_OG0008513	960	2924	985	632	584	1419	257	958	183	880	970	964	689	1201	1065	1650	288	1276	445	1965	1052	2323	461	334
file_1_file_1_jg8599	Arp6_OG0008512	664	798	373	441	1292	1236	1332	776	1276	520	374	896	557	855	314	1601	1517	456	927	598	359	610	1136	176
file_1_file_1_jg860	CG8837_OG0001234	289	266	276	176	98	219	105	178	150	320	288	286	212	65	172	298	166	357	98	477	136	234	83	115
file_1_file_1_jg8600	CG11679_OG0008511	380	1104	174	278	969	634	561	453	523	409	169	522	309	353	166	885	676	190	746	294	131	722	774	119
file_1_file_1_jg8601	CG8206_OG0008510	4188	2645	3448	1969	2398	2834	1318	2700	1006	3720	4904	2943	2702	2622	3907	3800	1414	5972	1870	5421	4294	2019	1754	1212
file_1_file_1_jg8602	CG8944_OG0008509	591	686	285	298	2027	856	939	311	844	413	269	575	183	193	252	733	926	333	1870	270	200	337	2043	160
file_1_file_1_jg8603	CCT6_OG0008508	2660	7534	1203	1809	9943	4991	8802	3339	7315	2391	1541	3193	2067	2356	1086	5908	8967	1614	7701	1904	1154	5572	8785	1576
file_1_file_1_jg8604	Mvd_OG0008507	276	192	89	228	746	263	375	111	340	220	105	424	229	49	153	424	468	128	505	239	160	217	673	97
file_1_file_1_jg8605	Graf_OG0012122	3106	2856	1752	2081	3368	6191	2370	2251	2010	2491	1776	3511	2337	1471	1774	4762	2422	2115	3092	2350	2038	2259	3006	972
file_1_file_1_jg8606	Graf_OG0013865_OG0	1	0	2	4	0	1	0	2	5	1	1	0	0	0	0	8	0	3	1	0	2	4	0	2
file_1_file_1_jg8607	mRpL3_OG0011731	1023	2080	555	626	1591	2154	837	970	824	719	511	1103	554	928	586	2163	1080	633	1182	1188	581	1895	1409	366
file_1_file_1_jg8608	Polr3A_OG0001199	810	1655	339	395	1916	2102	1624	751	1358	555	362	879	468	918	431	1660	1786	438	1809	723	348	1599	1787	260
file_1_file_1_jg8609	CG8952_OG0012219	2	1	0	0	32	0	31	1	304	0	0	5	1	1	0	6	36	0	26	0	0	1	30	0
file_1_file_1_jg861	CG33281_OG0000946_OG0	21	3	34	13	92	0	0	0	0	30	50	7	25	7	9	56	31	27	86	22	19	4	78	15
file_1_file_1_jg8610	CG33172_OG0012671_OG0	173	218	63	101	637	424	221	178	229	138	68	205	106	189	75	418	262	87	628	156	80	213	633	72
file_1_file_1_jg8611	CG43672_OG0012121	49	51	15	40	203	242	42	59	49	28	14	143	32	35	47	176	47	13	161	76	39	63	185	17
file_1_file_1_jg8612	CG43673_OG0012337_OG0	11	19	1	7	26	49	10	13	21	11	18	34	23	115	21	46	21	4	14	22	12	62	20	1
file_1_file_1_jg8613	Efhc1.1_OG0011730	6	26	0	9	2	8	0	5	4	1	0	9	1	4	4	116	5	1	3	4	0	68	2	4
file_1_file_1_jg8614	Paf-AHalpha_OG0008506	524	585	223	244	1243	717	1010	503	893	316	301	527	290	502	247	837	1133	334	1000	465	254	651	1116	187
file_1_file_1_jg8615	mRpS30_OG0008505	1536	2461	679	693	1667	2278	1545	1229	1115	799	754	1613	834	1273	996	2209	1411	885	1496	1575	946	1784	1404	409
file_1_file_1_jg8616	Rhp_OG0008504	480	824	323	506	217	1171	1115	451	702	496	297	875	580	385	280	1273	1171	316	187	512	370	917	222	133
file_1_file_1_jg8617	sordd1_OG0000608_OG0	4359	5781	2964	2765	4420	5456	2810	3832	2206	3852	3641	4703	3467	2277	2779	6620	3131	4211	3357	4514	3458	4443	3658	1269
file_1_file_1_jg8618	CG15602_OG0008146	670	1660	454	471	1053	1270	551	731	466	493	516	848	563	852	473	1306	550	616	856	920	607	1493	859	271
file_1_file_1_jg8619	PGRP-LE_OG0008147	765	1150	606	559	1538	1415	1098	893	788	841	635	891	715	709	454	1482	986	712	1358	773	664	878	1399	364
file_1_file_1_jg862	CG33282_OG0000945	0	0	12	0	14	0	1	0	0	0	0	0	0	0	0	0	2	0	120	0	0	0	10	0
file_1_file_1_jg8620	CG8509_OG0000690	1	2	1	10	1	16	2	3	3	4	1	8	3	5	10	28	3	4	1	7	3	10	2	3
file_1_file_1_jg8621	sd-PQ_OG0008148	2776	1228	1830	1587	904	2799	3315	1281	2629	2231	1768	2761	1779	1246	2081	2054	2856	2510	826	2975	2433	1116	859	896
file_1_file_1_jg8622	sd-PV_OG0008149	1712	1135	1486	985	696	2279	2400	1404	1752	1405	1438	2035	1487	2534	1296	1768	2012	1820	611	2767	1888	1388	669	632
file_1_file_1_jg8623	Chc_OG0008150	22264	23466	10069	13966	18309	32917	26972	14265	21852	17356	12300	21555	12488	8836	11506	33721	28266	14366	16441	16155	11769	13261	15893	7538
file_1_file_1_jg8624	ArgRS_OG0008151	1077	1493	546	671	2422	1365	2507	821	1947	992	649	1218	739	652	550	1640	2449	765	2002	846	483	1120	2132	449
file_1_file_1_jg8625	CG8578_OG0011709	1446	2095	1085	967	1995	2287	1632	1269	1259	1219	1134	1761	1199	1257	1106	2402	1589	1434	1736	1722	1394	1608	1888	533
file_1_file_1_jg8626	UBL3_OG0011710	2026	2723	1900	1513	2514	4048	2016	2094	1429	1679	2060	2308	1907	2153	2175	3712	1796	2609	2275	3197	3081	2432	2409	710
file_1_file_1_jg8627	CG15914_OG0008152	248	330	154	176	510	342	303	188	291	194	152	301	230	150	138	443	352	154	389	276	161	285	421	73
file_1_file_1_jg8628	Myb_OG0008153	1883	3286	1089	1510	4162	3941	3707	1596	3023	1612	1523	2628	1860	1468	1371	4352	3713	1738	3818	2027	1526	3436	3995	637
file_1_file_1_jg8629	AlkB_OG0014057_OG0	139	137	104	157	372	343	275	112	261	147	97	233	126	57	76	422	344	139	326	202	110	146	322	59
file_1_file_1_jg863	CG3285_OG0000700_OG0	0	0	4	1	480	1	1	1	0	2	0	0	0	0	3	18	7	0	384	0	0	0	416	0
file_1_file_1_jg8630	Gbeta13F_OG0008154	6746	11206	5531	3903	8779	17030	7099	10251	6798	5141	4470	7930	4427	17772	3287	14206	9572	5399	4957	7723	2922	9549	7542	2434
file_1_file_1_jg8631	Gapdh2_OG0000209_OG0	31830	36125	20085	20942	42644	16215	47657	18244	17233	31316	25852	26292	21736	6915	26670	29292	39677	30159	32151	32584	25311	17208	34121	8949
file_1_file_1_jg8632	CG16952_OG0008155	1492	4040	1189	1451	3194	4938	2816	2081	2470	1404	1215	2907	1413	1691	1259	5107	3231	1416	2610	1995	1212	3347	2960	478
file_1_file_1_jg8633	tay_OG0008156	7221	7448	3996	4158	5917	18973	7197	6971	6004	5887	4519	10267	4432	8739	4866	12668	8433	4848	5609	7650	5014	6222	5318	2039
file_1_file_1_jg8634	MSBP_OG0011711	6309	6729	2713	5018	15098	8194	4032	4595	2631	6009	4087	5915	5870	2539	3701	14775	3666	4330	14106	4979	5801	5006	12567	2041
file_1_file_1_jg8635	CG15916_OG0012114	592	1178	457	350	687	944	247	693	212	533	412	753	457	670	460	1161	302	524	513	890	384	1036	617	167
file_1_file_1_jg8636	shi_OG0008157	4418	8851	4616	5015	4017	13808	4428	3813	3987	3925	3997	9173	3119	2565	4802	13730	4833	5582	3708	5578	4273	5218	3767	1511
file_1_file_1_jg8637	CycD_OG0011712	641	612	305	381	3311	593	1631	374	1337	591	365	637	412	234	233	746	1749	372	3234	439	313	546	2979	245
file_1_file_1_jg8638	Lrp4_OG0008158	26	14	210	857	5	28	519	1	1243	25	42	2573	153	1	501	9	793	140	2	75	5	16	41	86
file_1_file_1_jg8639	CG8916_OG0008159	16	0	1	59	0	19	0	0	1	19	0	109	23	0	0	2	0	1	1	0	0	3	1	15
file_1_file_1_jg864	CG15408_OG0003542	0	0	9	0	520	0	0	1	1	0	0	0	0	0	2	23	13	0	503	1	0	0	497	0
file_1_file_1_jg8640	Lcch3_OG0008160	6	1	42	332	2	117	160	8	344	13	23	818	112	7	86	137	309	34	1	37	5	12	18	56
file_1_file_1_jg8641	Ranbp16_OG0008161	1229	3089	809	1021	1764	4516	2518	1823	2297	1105	802	1556	738	1573	598	3813	2539	1079	1834	991	727	1941	1827	475
file_1_file_1_jg8642	Stim_OG0012514_OG0	5533	5973	4087	3347	5791	7070	2874	3821	2143	4626	4806	4831	3724	3906	4031	8065	2925	5770	5054	6273	5252	5519	4902	1652
file_1_file_1_jg8643	CG8924_OG0008162	100	517	111	132	2231	638	894	213	849	61	92	314	118	200	157	744	925	143	1964	167	100	451	1979	56
file_1_file_1_jg8644	Rrp47_OG0012333_OG0.2	323	469	205	188	420	444	440	380	340	291	276	350	273	439	237	606	386	320	374	314	232	391	360	138
file_1_file_1_jg8645	CG8565_OG0018271	6	1	1	2	12	4	2	5	3	7	1	3	4	9	0	93	1	1	6	1	3	4	7	1
file_1_file_1_jg8646	grsm_OG0018272	1	6	1	0	2	6	17	0	24	0	0	0	0	1	3	1	15	1	1	0	0	3	0	0
file_1_file_1_jg8647	CG8565_OG0000932_OG1	4	0	4	2	1	0	1	0	1	8	0	5	2	0	1	56	1	1	2	1	0	1	2	3
file_1_file_1_jg8648	ArgRS_OG0015111_OG0	0	0	0	1	4	1	21	3	10	1	1	0	0	0	0	2	3	1	1	1	1	2	0	1
file_1_file_1_jg8649	ArgRS_OG0018273	8	23	6	9	15	19	44	9	26	3	6	4	3	24	1	9	17	12	12	12	6	19	15	6
file_1_file_1_jg865	E23_OG0003541	464	495	197	227	3496	980	983	730	723	338	260	392	218	180	176	939	1003	293	3387	232	193	382	3093	124
file_1_file_1_jg8650	mmd_OG0008163	278	557	830	1503	30	1068	671	320	1132	407	505	4546	782	406	1094	1285	996	821	16	1031	608	492	93	221
file_1_file_1_jg8651	Or13a_OG0012906	5	1935	5	19	0	1085	2	726	3	4	4	23	14	647	8	1208	5	6	1	3	3	465	2	0
file_1_file_1_jg8652	CG9170_OG0008164	755	8901	1412	1064	58	17951	777	5386	1145	758	1221	2930	885	5986	1491	15739	1020	1613	46	1529	1187	5854	106	307
file_1_file_1_jg8653	Slc25A46b_OG0000402_OG1	1071	1654	989	779	1425	1625	472	923	430	848	1031	1222	767	949	967	1952	595	1221	1170	2145	1035	1406	1189	334
file_1_file_1_jg8654	ND-20_OG0001735	10537	6076	7745	5904	4315	4808	2675	5428	1698	8872	10805	8542	5009	4930	10082	7915	2993	13298	3027	18014	9196	4603	3284	2463
file_1_file_1_jg8655	eIF5_OG0008165	6878	13271	4647	4224	9508	13085	8987	7073	6636	5512	4760	7729	5534	6931	4837	15833	8307	5942	7812	6431	5569	10608	8649	2507
file_1_file_1_jg8656	exd_OG0008166	3163	1847	1146	1927	4549	2618	5785	1021	4174	2289	1727	2661	1560	328	1766	4109	5153	2104	4549	1636	1865	870	4202	820
file_1_file_1_jg8657	CG8939_OG0008167	1359	905	562	672	2676	1632	2643	855	1604	980	541	1322	1004	769	559	1336	2261	661	2123	914	625	1200	2471	537
file_1_file_1_jg8658	vap_OG0008168	1285	1702	768	1167	2953	3357	3359	1312	2962	1129	767	2086	1036	883	664	3054	3576	819	2700	1325	664	1535	2714	543
file_1_file_1_jg8659	CG12698_OG0008169	1	0	1	1	0	19	2	2	1	0	0	6	0	0	3	39	2	0	2	2	0	5	5	0
file_1_file_1_jg866	CG8838_OG0003540	1	0	0	6	2	0	1	2	1	1	0	2	2	0	2	85	1	0	1	0	0	11	0	0
file_1_file_1_jg8660	CG12395_OG0001736	3	0	1	2	1	0	1	1	0	0	0	0	2	0	5	51	0	0	0	0	0	1	0	0
file_1_file_1_jg8661	dpr18_OG0012334	10	137	48	243	13	335	43	63	111	11	22	438	77	107	110	222	79	44	15	41	9	106	35	13
file_1_file_1_jg8662	Nipsnap_OG0003242	3339	2950	2147	2548	4705	3899	3861	2936	2699	3003	2735	3538	3203	2088	2142	4965	3951	3661	4153	3576	2771	2559	3827	1136
file_1_file_1_jg8663	Tob_OG0008170	3720	6910	3545	2597	2310	11811	256	6229	226	2918	3071	4862	3716	10044	4112	9627	421	3718	1971	5993	3645	6869	2136	888
file_1_file_1_jg8664	CG8958_OG0008171	1	1	1	1	1	47	0	17	1	3	0	5	3	16	2	65	1	1	6	1	1	6	0	0
file_1_file_1_jg8665	CG42354_OG0008172	4863	3895	3512	2742	3872	4857	1702	2462	1405	3584	4464	4644	2536	940	3471	6176	1737	5947	3559	4058	3990	2784	3384	1405
file_1_file_1_jg8666	CG42353_OG0008173	3736	3766	1344	2375	1235	4531	1684	1911	1336	3058	2054	3681	2376	748	2169	4584	1417	2222	1604	1718	2486	1490	997	868
file_1_file_1_jg8667	disco-r_OG0008174	3594	4182	2056	2452	916	11387	3227	2748	2261	3109	2092	4887	4280	2529	1837	8317	3202	2303	707	2356	2318	3886	705	686
file_1_file_1_jg8668	disco_OG0008175	1070	330	294	439	152	839	830	240	581	748	327	1326	971	100	254	800	897	357	105	315	306	472	128	136
file_1_file_1_jg867	GramD1B_OG0008896	5413	8640	1588	3357	4323	15646	1865	3407	1475	4700	1936	6861	4170	2040	2486	14078	1659	2231	4573	2374	2211	6275	4153	1304
file_1_file_1_jg8670	CG12507_OG0008176	1	4	0	4	0	6	9	3	5	5	0	2	4	2	0	10	25	2	0	2	2	3	21	2
file_1_file_1_jg8671	kat80_OG0008177	838	1361	666	704	1899	2771	1479	783	1444	783	813	1310	708	554	742	2271	1654	893	1846	1078	885	1390	1809	267
file_1_file_1_jg8672	Mfe2_OG0008178	5510	5199	2264	4188	9808	6869	2469	3954	2205	5535	2976	7931	6604	3052	2336	7476	3281	2819	6409	3009	2251	4387	7273	1376
file_1_file_1_jg8673	kat80_OG0012115	114	198	54	92	219	302	192	66	192	99	112	124	38	29	57	282	219	87	266	115	85	86	230	35
file_1_file_1_jg8674	ProsÎ±4T1_OG0000462_OG1	1798	3029	727	1689	6149	3332	6918	1968	5325	1641	1031	2782	2015	1982	1014	5045	8559	1067	4663	1627	1037	3002	5317	904
file_1_file_1_jg8675	eas_OG0008179	8139	5533	4416	5286	7647	9040	1372	5322	1140	7988	4907	8182	5594	3361	2492	9451	1625	5372	5558	4067	3478	3954	5821	1658
file_1_file_1_jg8676	CG32576_OG0008180	382	538	211	270	569	590	415	372	318	327	275	403	299	447	207	861	505	315	371	504	267	507	442	174
file_1_file_1_jg8677	UQCR-14L_OG0000416_OG1	7973	6790	10874	6856	3457	6062	2276	7295	1213	10524	11543	8020	5676	8073	11454	9221	2458	14502	2131	25071	11642	5739	2676	2385
file_1_file_1_jg8678	caz_OG0003243_OG0	1554	2666	1168	1278	2874	3882	6713	1892	4760	1441	1231	1738	1369	1594	1012	3499	6295	1700	2568	1931	1740	2513	2750	740
file_1_file_1_jg8679	CG9911_OG0008181	3721	5395	1594	2288	4174	5159	4061	3860	3363	3513	1999	5205	3106	3645	1529	6168	4357	2134	3334	2597	1708	4424	3348	1316
file_1_file_1_jg868	CG15412_OG0008895	2294	399	4074	1553	428	324	309	946	215	2427	3424	2040	1763	1154	2741	328	453	4489	289	6622	2786	591	318	499
file_1_file_1_jg8680	CG3632_OG0008182	4622	4953	3160	2575	3856	8387	2936	3331	2617	3555	2846	5084	2420	2410	2372	7270	3290	3644	3451	3889	2601	3283	3499	1249
file_1_file_1_jg8681	CG3679_OG0001737	8	69	11	13	3064	88	920	31	689	7	2	27	22	20	16	74	747	7	3176	20	18	98	3030	5
file_1_file_1_jg8682	Had1_OG0001738	554	162	182	1062	5501	232	2791	153	1638	337	147	2447	1848	109	227	358	4016	131	3230	254	244	197	4282	153
file_1_file_1_jg8683	CG9915_OG0008183	1389	1258	750	763	3907	2136	2101	1168	2038	1128	893	1528	954	1174	773	2156	2515	1016	3076	1330	816	1236	3527	380
file_1_file_1_jg8684	SWIP_OG0008184	851	954	399	450	701	1352	853	488	778	606	478	898	564	587	449	1374	961	594	540	711	432	758	603	247
file_1_file_1_jg8685	CG7768_OG0000182_OG1	17679	12939	5580	11598	37659	13888	30261	13707	21314	16417	7523	19877	12300	7027	5069	25260	33542	7848	26808	8944	5458	8123	30134	6457
file_1_file_1_jg8686	CG9917_OG0008185	3485	8332	1335	2720	4618	5264	1519	2921	1291	3333	1985	4027	2422	1620	1596	9548	1697	2035	3452	2723	1591	5694	3895	1163
file_1_file_1_jg8687	CG32579_OG0011713	395	346	265	345	466	364	416	245	402	367	236	531	380	293	206	403	485	331	383	444	209	294	444	223
file_1_file_1_jg8688	CalpC_OG0008186	885	560	914	756	1439	869	1846	463	1439	765	955	1374	951	319	818	1203	2085	1092	1052	1347	822	894	1219	238
file_1_file_1_jg8689	CG9919_OG0008187	181	2654	317	297	8	3472	316	1049	487	154	253	810	176	1115	339	3792	523	376	18	451	217	2595	62	58
file_1_file_1_jg869	CG9662_OG0008894	242	425	104	189	1040	531	1031	338	746	206	176	410	245	297	135	775	961	175	838	237	176	427	783	120
file_1_file_1_jg8690	CG9921_OG0008188	1608	1599	1327	945	1031	1953	449	1492	252	1195	1469	1586	1010	1773	1345	2376	468	1893	939	3364	1697	1354	934	491
file_1_file_1_jg8691	Dsp1_OG0003244	1699	1407	1253	1071	1671	2908	4860	1015	4049	1484	1335	1691	1310	562	1690	2396	3826	2058	2139	1942	2007	772	1717	570
file_1_file_1_jg8692	sl_OG0008189	673	595	189	398	1290	749	1209	342	804	573	281	608	351	97	304	898	1055	302	1582	293	271	265	1198	226
file_1_file_1_jg8693	U2af50_OG0003245	2405	3364	1592	1505	4561	3724	4150	2578	3768	2303	1798	2855	1776	3029	1082	4311	5001	1879	3545	2017	1322	3488	3961	769
file_1_file_1_jg8694	Fur2_OG0008190	11010	11274	3755	10203	18440	29401	14511	8718	12086	13487	4567	15622	10786	7311	4897	25913	14858	5048	17993	6687	5444	9377	17069	4237
file_1_file_1_jg8695	CG9992_OG0008191	832	897	428	581	2064	1409	2097	787	1504	679	556	994	841	711	438	1441	1911	603	2017	646	657	929	1872	323
file_1_file_1_jg8696	CG4239_OG0008192	5740	881	13171	3986	1285	745	1544	3107	915	6095	16897	3445	3684	1769	13599	1326	1785	21361	828	20716	12762	1086	1031	1609
file_1_file_1_jg8697	TH1_OG0008193	891	677	377	537	1818	1084	1808	613	1590	743	547	1062	683	418	401	1264	1924	564	1603	647	393	601	1648	291
file_1_file_1_jg8698	mei-41_OG0008194	219	524	93	145	614	596	977	205	922	152	114	342	131	142	125	518	1299	84	465	207	128	533	456	89
file_1_file_1_jg8699	CG9981_OG0003246	2	7	0	3	2	2	2	11	13	0	11	3	2	7	4	5	0	5	4	5	1	3	3	3
file_1_file_1_jg870	Ptpa_OG0003539	805	1013	538	546	881	1573	639	933	566	749	553	1164	669	1431	530	1702	777	584	715	1072	486	997	749	299
file_1_file_1_jg8700	CG4301_OG0003247	602	152	264	348	436	132	54	1136	142	691	254	469	303	87	133	256	81	273	427	194	128	62	479	145
file_1_file_1_jg8701	Traf-like_OG0008195	2	3	6	5	23	3	5	6	32	7	12	1	4	0	6	5	24	6	39	3	6	3	106	2
file_1_file_1_jg8702	AnxB11_OG0008196	2469	4308	1378	1671	2514	4232	3442	2826	3143	2568	2266	2718	2148	2045	1028	5276	3683	2262	2143	1840	1554	3679	1899	2177
file_1_file_1_jg8703	hang_OG0000693	2715	3981	1278	1757	7761	5000	8474	1844	6919	2194	1311	3628	1864	613	2117	3946	8047	1681	8884	1835	2094	2512	7666	751
file_1_file_1_jg8704	CDC50_OG0008483	2248	5694	1377	1573	2116	6739	1496	3200	1397	1932	1647	2822	1860	2737	1254	9824	1753	1880	1805	2171	1408	4431	1700	849
file_1_file_1_jg8705	rngo_OG0008543	2763	2914	1007	1334	4091	2305	5432	1497	5423	2141	1469	2686	2168	1385	1001	2856	8415	1397	3121	1513	1087	1914	3664	962
file_1_file_1_jg8706	eIF2alpha_OG0008544	6254	9553	2896	2642	7661	5073	7080	4113	5519	4550	3578	5888	3486	4535	2737	6994	7752	4100	5555	4651	2772	8188	6094	2050
file_1_file_1_jg8707	CG34015_OG0011734	129	388	54	107	459	324	119	151	96	110	66	196	178	133	69	423	103	61	463	100	142	403	422	50
file_1_file_1_jg8708	eIF4H1_OG0003306_OG0	3297	3627	1617	1745	6513	5007	6867	2823	5184	2556	1622	3428	2313	2469	1469	5256	7883	1901	4436	2515	2002	2929	5710	1134
file_1_file_1_jg8709	para_OG0003307_OG0	1369	23527	2183	2479	108	41560	192	15020	378	1504	3557	5235	685	23937	3946	26178	455	4022	90	7589	3007	22522	154	627
file_1_file_1_jg871	CG34175_OG0013089	0	1	0	3	0	4	0	2	0	0	0	0	10	2	0	25	0	0	0	0	0	2	0	0
file_1_file_1_jg8710	para_OG0000578_OG1	58	1084	85	73	20	1518	8	824	9	52	140	203	44	2507	91	1194	10	111	5	256	79	1316	14	19
file_1_file_1_jg8711	CG9903_OG0008545	2	22	3	5	0	21	32	12	109	1	3	11	2	7	2	16	21	4	2	11	5	61	31	0
file_1_file_1_jg8712	Myo81F_OG0012237_OG0	0	0	0	7	0	20	0	4	1	0	1	29	5	4	16	11	0	0	0	9	7	9	0	0
file_1_file_1_jg8713	CG9902_OG0001003_OG0	92	188	41	54	773	435	261	53	266	30	26	152	52	67	53	307	234	29	735	99	53	158	667	25
file_1_file_1_jg8714	Arp2_OG0001770	1309	1616	502	836	3713	1956	2117	901	1989	1061	614	1551	887	687	500	2072	2352	671	2917	807	456	1294	3143	581
file_1_file_1_jg8715	Pp2B-14D_OG0000272_OG1	1413	1202	774	678	2939	1669	1334	928	1049	1055	928	1265	909	865	787	1454	1508	1101	2558	978	751	914	2588	375
file_1_file_1_jg8716	Pp2B-14D_OG0000272_OG0	1545	1156	2330	1005	3476	2101	954	1335	769	1225	2496	1999	1076	1228	2573	1813	1175	3000	2577	3959	2172	1346	2962	386
file_1_file_1_jg8718	CG13014_OG0008547	735	1314	313	382	669	1120	437	696	389	592	351	931	661	625	299	1538	560	399	499	603	323	1587	571	263
file_1_file_1_jg8719	SMC3_OG0008546	1253	2491	689	911	3993	2731	3384	997	3023	963	894	1768	962	912	990	2707	3508	1014	3858	1246	1055	1874	3890	426
file_1_file_1_jg872	Pgant2_OG0008893	644	426	215	671	313	899	943	336	683	695	191	1682	640	170	244	963	1113	223	176	189	164	235	318	199
file_1_file_1_jg8720	Ubc7_OG0008548	1839	1870	964	1073	1707	1564	1356	1102	1030	1446	1373	2264	1572	580	1180	2797	1424	1661	1409	1545	1470	1428	1406	514
file_1_file_1_jg8721	CG9784_OG0008549	2670	2315	927	1473	2289	1993	646	1358	626	2271	1161	2843	2042	997	729	2329	964	1135	1697	1409	855	1990	1907	652
file_1_file_1_jg8722	Nup153_OG0003308	4551	3948	1809	2648	7362	7239	8063	2756	6320	3278	2110	4859	2835	1666	2831	4888	7078	2572	7789	2809	2922	3138	7601	1351
file_1_file_1_jg8723	mbt_OG0008550	1162	1335	676	929	4040	2472	2178	847	1872	929	865	2058	1093	497	879	2720	2438	957	3712	1162	833	1249	3656	262
file_1_file_1_jg8724	CG9782_OG0008551	112	20	354	192	15	66	5866	86	3362	178	330	94	332	19	593	118	5659	289	33	644	679	54	545	56
file_1_file_1_jg8725	Rok_OG0008552	3357	1390	1003	2023	5834	2421	3756	1365	2977	3138	1360	3626	2370	458	1304	2207	4053	1331	5477	1640	1505	939	5207	937
file_1_file_1_jg8726	RpS19a_OG0008553	29411	17187	9883	12590	39402	13327	34748	17510	29329	23601	12667	29617	18649	15821	9313	20474	41104	14053	26369	16737	9379	20656	28782	9700
file_1_file_1_jg8727	SNRPG_OG0003309	481	1077	292	401	1690	1325	1675	896	1300	434	356	673	504	1134	272	1689	1920	416	1190	587	353	1213	1479	229
file_1_file_1_jg8728	mthl1_OG0003310_OG0	832	284	408	421	917	462	797	437	714	547	572	661	441	173	550	467	768	708	932	657	543	261	832	187
file_1_file_1_jg8729	CG42512_OG0008312	1	8	1	8	0	36	5	0	4	2	7	3	5	1	6	18	3	1	1	13	12	75	1	3
file_1_file_1_jg873	CG8840_OG0008892	0	0	0	5	0	0	0	0	0	0	0	0	3	0	0	19	0	0	0	0	1	3	0	0
file_1_file_1_jg8730	CG32573_OG0008313	176	29	36	184	385	116	29	13	43	127	46	675	470	13	53	122	55	41	159	105	53	473	208	48
file_1_file_1_jg8731	Nemp_OG0000659	336	699	134	145	1613	481	518	310	617	184	162	297	135	401	85	577	687	162	1194	224	117	681	1418	103
file_1_file_1_jg8732	r_OG0008314	513	233	80	292	464	449	1872	443	1901	306	217	549	266	35	117	404	2722	116	422	187	120	256	361	181
file_1_file_1_jg8733	CG15865_OG0008315	2	8	2	0	0	2	4	3	27	0	0	4	0	4	5	1	4	0	0	6	1	8	6	1
file_1_file_1_jg8734	r_OG0008316	507	426	235	338	487	770	1830	651	1640	419	272	794	464	238	165	655	2432	225	408	361	209	764	445	261
file_1_file_1_jg8735	CG13012_OG0008317	735	2188	1093	359	192	4753	215	2202	217	470	980	739	579	2994	675	4850	226	1205	134	1460	877	2018	148	176
file_1_file_1_jg8736	CG13012_OG0018274	29	159	62	17	2	283	8	78	5	47	36	40	23	83	23	234	10	68	1	61	27	75	2	7
file_1_file_1_jg8737	CG13010_OG0003260	14	9	7	22	1	5	1	3	5	21	6	16	15	0	8	37	1	4	4	12	4	19	1	5
file_1_file_1_jg8738	sing_OG0008318	12	58	17	10	4	194	14	61	7	5	10	12	3	114	6	126	21	11	3	17	11	30	6	11
file_1_file_1_jg8739	Axs_OG0008319	2884	904	1060	1332	1164	1404	1685	821	1385	2376	1050	1958	1185	787	1025	1260	2059	1260	929	1836	1121	850	939	809
file_1_file_1_jg8740	Septin4_OG0008311	552	2109	321	794	851	4151	213	840	407	612	365	1592	790	620	570	4674	391	416	736	532	465	2037	842	230
file_1_file_1_jg8741	CG4678_OG0000443_OG1	547359	29	147	190096	10	5	3	33	3	529809	6	660996	253150	179	49	54421	5	19	2	3	2	16	7	136908
file_1_file_1_jg8742	sphe_OG0008310	16	1	1	13	0	10	3	7	129	11	1	43	14	4	2	13	3	0	2	0	0	5	82	1
file_1_file_1_jg8743	CG9673_OG0008309	4	2	0	1	1	0	0	5	57	4	0	2	0	4	1	6	0	1	0	0	2	0	66	1
file_1_file_1_jg8744	CG4653_OG0008308	128	5	5	54	4	34	9	11	5	56	5	166	110	1	9	29	5	9	0	2	8	16	61	33
file_1_file_1_jg8745	CG9672_OG0008307	12	3	16	2	0	1	2	13	2	8	6	3	2	8	2	2	4	17	3	7	2	7	3	4
file_1_file_1_jg8746	CG4678_OG0008306	199	378	592	522	62	1141	378	218	312	109	505	1206	270	85	430	1306	422	675	53	508	313	565	53	94
file_1_file_1_jg8747	CG13008_OG0008305	0	0	5	20	0	4	5	2	2	0	4	2	2	3	3	112	9	3	0	1	1	25	0	3
file_1_file_1_jg8748	CG34325_OG0008538	2930	413	914	2133	1323	546	1083	701	804	2874	893	3968	2567	161	689	1265	1241	1252	1041	1110	798	687	914	867
file_1_file_1_jg8749	CG32572_OG0011732	55	37	28	24	14	23	48	10	56	37	23	74	49	30	30	140	69	39	10	54	31	68	10	14
file_1_file_1_jg875	Pgant2_OG0014893_OG0	22	14	3	26	19	36	58	22	47	41	5	42	18	10	8	43	42	5	12	4	10	5	11	13
file_1_file_1_jg8750	goe_OG0011733	729	762	678	587	1169	820	2332	556	1727	659	704	844	605	299	444	974	2087	720	1073	741	614	621	1064	245
file_1_file_1_jg8751	TwdlX_OG0008539	0	1	1	1	0	0	0	0	0	7	1	0	0	0	0	0	21	1	0	0	0	0	187	0
file_1_file_1_jg8752	TwdlY_OG0001769	0	1	0	1	0	0	0	0	0	0	0	1	0	3	0	0	1	0	0	0	0	0	1391	0
file_1_file_1_jg8753	TwdlZ_OG0008540	0	0	0	0	0	0	0	0	0	0	0	0	0	0	0	0	0	0	0	0	0	0	3	0
file_1_file_1_jg8754	Twdlalpha_OG0008541	0	0	0	2	0	0	546	0	211	0	0	1	0	2	1	10	1156	0	1	0	0	0	21	0
file_1_file_1_jg8755	goe_OG0008542	289	157	168	199	373	237	947	138	697	299	229	255	171	27	155	254	681	196	416	196	205	84	374	60
file_1_file_1_jg8756	if_OG0008484	17579	1851	8297	6444	5394	3931	6268	3574	4338	10575	11697	13545	6685	2362	8824	4404	5761	12968	4379	11866	10380	1444	4130	6137
file_1_file_1_jg8757	mRpL22_OG0008485	670	1407	430	491	1161	1543	1020	882	643	604	533	948	753	1038	558	1690	1051	542	1007	820	615	1586	1167	208
file_1_file_1_jg8758	CG9609_OG0003297	250	794	107	133	1394	675	301	283	298	164	120	273	186	513	139	612	338	128	1151	151	131	718	1323	67
file_1_file_1_jg8759	del_OG0015744	0	1	0	0	1	4	3	2	1	4	0	6	0	2	0	5	2	0	3	0	0	29	4	0
file_1_file_1_jg876	CG2772_OG0003538	29	0	6	51	4	1	2	5	1	84	5	82	61	2	7	8	1	3	0	13	4	4	15	6
file_1_file_1_jg8760	Sap30_OG0008562	589	1256	328	360	1502	1481	1004	1006	722	545	403	689	559	2187	333	1446	1067	435	1250	586	387	1330	1399	226
file_1_file_1_jg8761	Rrp45_OG0003313	298	852	162	176	1409	859	720	381	605	257	127	430	284	433	144	809	720	177	1204	247	158	840	1264	104
file_1_file_1_jg8762	CG4768_OG0008563	668	962	373	413	2405	1140	895	594	751	531	428	789	545	595	473	1067	878	626	2283	612	408	764	2210	203
file_1_file_1_jg8763	CG9132_OG0008564	1067	2040	540	778	1967	2078	1491	1028	1093	788	807	1306	804	560	700	3525	1495	917	1818	738	621	926	1848	369
file_1_file_1_jg8764	CG4789_OG0008565	1271	2214	838	672	1616	2113	1118	1366	1139	1182	879	1622	1003	1491	547	2108	1586	1025	1226	1144	610	1837	1325	536
file_1_file_1_jg8765	Rai1_OG0008566	140	420	72	113	806	273	620	159	587	113	79	232	120	143	88	370	732	96	616	161	84	350	670	76
file_1_file_1_jg8766	CG13005_OG0008567	131	161	49	78	596	237	195	116	210	90	62	176	92	67	72	233	221	75	583	72	56	101	603	32
file_1_file_1_jg8767	ppk28_OG0008568	277	270	93	160	117	386	283	185	283	206	93	391	194	132	51	414	366	101	87	171	63	318	73	77
file_1_file_1_jg8768	CG4829_OG0008569	3245	3136	1494	2227	693	6282	1732	2358	1415	2868	1611	3203	2232	1452	2034	6846	2001	1947	636	3689	2388	2470	659	883
file_1_file_1_jg8769	CG13004_OG0008570	167	854	146	132	473	722	265	376	146	111	153	309	198	459	216	895	218	176	403	460	221	713	384	43
file_1_file_1_jg877	Snx1_OG0008891	1425	2059	651	959	2390	2576	2073	1051	1750	1356	869	1708	1244	451	712	3760	2366	840	1824	981	720	1949	1869	475
file_1_file_1_jg8770	RSG7_OG0008571	236	3673	247	423	4	4886	167	1909	244	223	250	897	212	2527	422	4103	222	349	7	448	257	1840	23	61
file_1_file_1_jg8771	CG13003_OG0008572	3475	414	6835	2012	915	544	1342	1118	1075	2767	8773	2965	2520	549	6039	633	1689	10675	791	7518	7831	398	623	436
file_1_file_1_jg8772	CG4872_OG0008573	704	677	255	523	837	1358	647	783	516	790	376	951	609	810	228	1628	797	340	645	517	268	523	650	217
file_1_file_1_jg8773	Nprl2_OG0008574	650	986	350	412	1172	858	425	493	399	576	359	845	495	640	249	1030	507	375	806	528	276	1007	931	241
file_1_file_1_jg8774	Polr3I_OG0008575	135	333	92	106	364	322	326	154	299	108	104	189	100	224	70	329	390	112	331	123	88	291	339	46
file_1_file_1_jg8775	DENR_OG0008576	980	1756	644	618	1642	2251	1361	1414	1001	886	654	1384	826	1897	512	2721	1524	817	1107	1023	529	1632	1371	384
file_1_file_1_jg8776	CG4880_OG0003314	29	133	17	21	1540	108	288	61	232	22	5	39	19	76	22	141	271	19	1323	35	10	120	1454	18
file_1_file_1_jg8777	CG13002_OG0008577	15	543	482	15	10	157	0	491	3	9	1081	11	11	382	401	177	0	966	13	296	293	270	7	4
file_1_file_1_jg8778	CG33252_OG0001337_OG1.2	1	18	5	3	0	44	0	9	0	3	1	1	3	15	1	50	1	2	0	4	1	60	0	0
file_1_file_1_jg8779	CG4928_OG0008578	13144	26625	8910	8276	8336	82797	3277	32217	2687	11926	8541	11449	5347	62767	8764	65001	3414	10965	7472	20511	8851	22878	7192	2639
file_1_file_1_jg878	CG12795_OG0008825	561	1683	263	588	2743	1113	834	671	953	539	283	1098	599	877	256	1242	802	317	2473	394	342	2118	2534	249
file_1_file_1_jg8780	wus_OG0008579	83	84	92	48	1915	40	733	43	522	75	74	83	62	49	40	61	758	84	1573	75	44	132	1725	32
file_1_file_1_jg8781	CG13001_OG0008580	391	971	203	226	907	1209	1234	709	1085	221	242	646	244	1254	215	870	1416	247	667	465	195	1153	833	125
file_1_file_1_jg8782	CG13000_OG0011738	1	0	0	0	0	0	0	0	0	0	1	0	0	0	0	0	0	0	0	1	0	0	0	0
file_1_file_1_jg8783	RhoGAP15B_OG0008581	2177	2080	1003	1444	2388	3654	2099	1362	1786	1828	1246	2881	1695	523	955	2809	2341	1221	2196	1403	1167	1766	1992	843
file_1_file_1_jg8784	Ubr1_OG0008582	9627	6338	4384	4836	7718	11407	11253	4607	7941	6198	6060	7647	3800	1586	5239	11243	11054	6695	7460	6874	5683	3337	6260	2557
file_1_file_1_jg8785	CG45002_OG0008583	118	276	145	352	38	503	143	132	201	127	87	551	133	76	277	418	193	178	38	125	99	175	30	49
file_1_file_1_jg8786	CG43996_OG0008584	0	0	0	0	0	0	0	0	0	0	0	0	0	0	1	0	0	0	1	0	0	0	0	0
file_1_file_1_jg8787	CG43997_OG0012123	0	0	0	1	0	0	0	0	0	0	0	0	0	0	0	0	3	0	0	0	0	1	0	0
file_1_file_1_jg8788	CG45002_OG0013056_OG0	0	0	0	1	0	0	0	0	1	0	0	1	0	0	0	0	1	0	0	0	0	2	0	2
file_1_file_1_jg8789	wcy_OG0008585	2036	1992	864	1129	5778	4138	2672	1327	2381	1405	1060	2299	1001	860	941	3448	2982	1240	4887	1394	1113	1305	5531	541
file_1_file_1_jg879	Cog3_OG0008824	1031	1515	399	605	1257	1619	880	666	819	791	474	1308	630	425	428	1656	1044	532	1022	733	410	1358	1052	326
file_1_file_1_jg8790	CG4949_OG0008586	65	95	27	27	776	102	138	84	151	37	21	89	27	29	37	156	145	32	616	42	35	86	708	35
file_1_file_1_jg8791	CG8945_OG0008587	18	17	21	15	14	47	51	12	19	13	14	46	25	22	22	73	38	15	9	24	12	17	13	6
file_1_file_1_jg8792	CG4955_OG0008588	2	8	1	11	2	3	0	1	0	2	0	4	9	0	5	134	1	1	2	1	0	22	1	0
file_1_file_1_jg8793	CG16700_OG0008589	988	1091	754	819	1070	1725	1642	953	990	1158	928	1139	720	587	665	2093	1658	933	906	1044	752	609	786	343
file_1_file_1_jg8794	CG4991_OG0001202	1002	403	479	848	7099	1738	427	847	263	1130	547	1611	957	500	380	2349	512	523	5616	706	409	398	6715	341
file_1_file_1_jg8795	Arpc3B_OG0008590	68	8	18	42	69	64	57	48	58	76	45	72	59	58	15	81	76	38	60	30	19	19	62	43
file_1_file_1_jg8796	tapas_OG0012780_OG0	0	0	0	2	0	0	0	0	0	0	0	0	0	0	0	1	0	0	0	1	0	0	0	1
file_1_file_1_jg8797	krimp_OG0002767_OG0	0	0	0	0	0	0	0	0	0	0	0	0	0	0	0	0	0	0	0	0	0	0	0	0
file_1_file_1_jg8798	CG5004_OG0008591	1605	1123	783	968	1776	2627	1585	793	1548	1365	858	2008	917	298	1035	2137	1927	1042	1915	1291	1159	872	1565	367
file_1_file_1_jg8799	CG5004_OG0013736_OG0	1147	627	525	524	1142	1415	778	589	737	876	504	1167	711	301	446	1101	979	569	846	732	533	822	896	348
file_1_file_1_jg88	lilli_OG0003546_OG0.2	0	0	0	0	0	0	0	0	0	0	1	0	0	0	1	0	0	0	0	0	0	0	0	0
file_1_file_1_jg880	Sec5_OG0008823	1220	1625	714	867	1590	2401	1338	1218	1191	993	806	1651	842	1238	667	2819	1662	888	1191	1195	719	1439	1359	357
file_1_file_1_jg8800	mei-218_OG0008592	14	13	4	13	56	90	63	5	60	3	2	21	16	1	13	54	48	3	82	13	5	11	65	4
file_1_file_1_jg8801	mei-217_OG0012124_OG0	93	195	41	171	717	895	669	115	613	83	40	339	142	106	148	921	692	84	788	206	148	217	760	36
file_1_file_1_jg8802	RpS5a_OG0008593	42045	18663	14670	17254	43138	15705	55893	18907	44801	32023	19026	40949	20257	12034	14001	25492	65542	22963	26588	22357	13706	23933	30325	12869
file_1_file_1_jg8803	Chchd2_OG0008594	21671	16475	9062	5205	7150	8579	1889	8123	1596	10311	12517	11938	5311	12388	8260	11890	2630	13443	4507	15086	7871	11587	5574	7756
file_1_file_1_jg8804	xmas_OG0008595	37	114	31	26	165	66	70	53	88	34	43	65	24	43	23	139	106	35	105	59	36	165	165	25
file_1_file_1_jg8805	xmas_OG0003315	737	865	267	337	3939	939	1366	405	1320	455	325	669	328	349	323	876	1549	367	3420	389	279	585	3915	240
file_1_file_1_jg8806	baz_OG0008596	5380	3945	2705	2754	3075	6693	2739	3054	2326	3584	4199	6227	3013	1370	3523	6657	2851	4600	3038	4532	4383	3344	2501	1550
file_1_file_1_jg8807	TTLL1A_OG0008597	2	0	0	9	0	0	0	1	0	3	1	8	6	0	3	16	1	2	0	3	0	1	0	0
file_1_file_1_jg8808	CG5070_OG0003316	1	23	6	4	7	4	0	14	8	4	9	5	9	0	1	2	1	7	15	0	4	29	91	10
file_1_file_1_jg8809	CG32564_OG0008598	10	3	5	7	15	1	200	173	75	5	3	10	11	0	2	0	323	2	18	2	4	9	435	4
file_1_file_1_jg881	CG3246_OG0008822	2827	158	439	1313	5593	80	262	163	328	1762	683	3111	2561	67	211	129	561	424	3008	186	277	160	3751	567
file_1_file_1_jg8810	CG32563_OG0000694_OG1	3	5	3	1	1	1	0	5	0	0	3	7	0	3	3	7	0	3	1	0	0	10	0	4
file_1_file_1_jg8811	CG12995_OG0008599	0	0	0	0	15	0	0	41	0	0	0	0	0	1	0	2	0	0	2	1	1	3	4	0
file_1_file_1_jg8812	CG18258_OG0012125	1	9	2	1	1688	12	1	29	0	1	0	1	0	13	5	53	0	1	1061	0	0	17	1428	0
file_1_file_1_jg8813	CG5162_OG0001771	5631	469	2084	2623	7132	949	1255	1563	281	3932	3731	4898	2544	581	2040	4153	1923	3204	4651	2612	2582	529	4626	1515
file_1_file_1_jg8814	CG12998_OG0011739	2	0	5	24	671	1	1	10	0	6	1	4	10	0	6	27	0	0	461	3	3	1	688	4
file_1_file_1_jg8816	CG34327_OG0014189_OG0	4	0	2	13	1	1	1	0	0	34	6	6	9	0	4	9	0	1	6	1	8	0	2	9
file_1_file_1_jg8817	CG10598_OG0011740	7	0	6	2	1	0	0	1	3	6	5	8	11	1	0	1	2	4	1	5	0	0	174	0
file_1_file_1_jg8818	CG10597_OG0003317	0	1	1	2	0	0	364	0	83	6	1	2	0	0	0	0	700	2	0	0	0	0	3	2
file_1_file_1_jg8819	f_OG0015686	0	0	0	0	0	0	0	0	0	0	0	1	0	0	0	0	0	0	0	0	0	0	0	0
file_1_file_1_jg882	msl-2_OG0001805_OG0	585	1089	373	720	210	1595	1882	465	1138	379	331	1340	658	312	745	2025	1738	413	170	992	796	1494	200	155
file_1_file_1_jg8820	CG8915_OG0000695_OG0.2	20	23	3	10	60	32	14	11	22	16	8	21	9	0	7	21	27	2	63	6	2	10	56	6
file_1_file_1_jg8821	CG8915_OG0000695_OG0	19	17	3	19	75	42	17	5	19	10	12	26	17	1	10	33	25	13	89	13	4	8	53	5
file_1_file_1_jg8822	CG8915_OG0000695_OG0.4	0	4	1	1	0	5	1	2	3	3	0	7	3	9	0	4	0	2	0	1	0	4	3	2
file_1_file_1_jg8823	CG8915_OG0000695_OG0.3	5	5	0	0	4	3	3	0	4	1	4	8	1	4	0	8	0	1	1	1	0	6	3	2
file_1_file_1_jg8824	CG8675_OG0008600	551	586	286	277	1030	794	502	528	392	531	352	571	375	735	222	850	548	443	816	464	244	525	927	197
file_1_file_1_jg8825	f_OG0008601	1	0	1	0	0	0	0	0	0	0	0	0	0	0	0	0	1	2	1	0	0	0	2	0
file_1_file_1_jg8826	f_OG0000365_OG0	41	714	73	67	239	1255	84	286	72	69	96	112	75	156	109	1207	103	98	194	185	119	459	191	22
file_1_file_1_jg8827	f_OG0000365_OG1	7	97	6	15	47	152	2	28	1	13	12	5	9	10	19	157	3	13	34	23	17	48	39	3
file_1_file_1_jg8828	tapas_OG0012780_OG1	0	1	0	0	1	0	0	4	0	1	0	1	1	0	1	0	0	0	0	0	4	1	0	1
file_1_file_1_jg8829	CG8664_OG0003318	0	3	0	0	0	1	1070	1	3529	0	3	0	0	1	0	0	1506	1	2	2	5	6	0	4
file_1_file_1_jg883	NDSW_OG0008821	6751	4720	5752	4450	3542	4687	2210	4727	1175	6283	7365	7036	5059	3465	8536	7000	2078	9139	2394	13752	10605	5395	2564	1809
file_1_file_1_jg8830	CG8661_OG0008602	0	4	0	2	0	3	512	48	2739	0	3	2	1	1	1	14	957	3	0	0	4	4	5	3
file_1_file_1_jg8831	Fim_OG0008603	3979	5231	1803	3198	3897	6555	3275	2838	3273	3819	2118	4491	3076	2604	1543	6947	4125	2349	3298	2642	1562	4753	3630	1584
file_1_file_1_jg8832	CG5445_OG0007709	1664	1877	1090	983	2485	2859	2066	1209	1592	1504	1343	2098	1474	875	1024	3015	2082	1396	2210	1427	1159	2221	2220	491
file_1_file_1_jg8833	B-H1_OG0000267_OG1	323	1076	310	247	187	1748	406	386	332	362	344	491	424	245	291	1857	492	421	103	387	277	938	123	105
file_1_file_1_jg8834	B-H1_OG0000267_OG0	335	1089	335	275	105	2358	388	526	340	383	364	638	577	423	347	2066	373	432	57	450	378	1080	59	93
file_1_file_1_jg8835	CG8611_OG0007708	515	315	207	155	2015	297	1142	332	956	417	247	277	219	123	135	315	1242	236	2082	195	131	211	1878	201
file_1_file_1_jg8836	CG12994_OG0007707	1	2	11	21	0	2	3	2	8	0	0	39	8	0	9	0	6	4	4	1	0	8	2	2
file_1_file_1_jg8837	CG5613_OG0007706	494	182	321	275	698	453	224	329	217	587	405	450	380	471	178	420	329	450	540	375	205	161	481	150
file_1_file_1_jg8838	p-cup_OG0003165	1	5	2	9	0	4	0	1	1	4	3	1	0	4	0	175	3	1	0	0	2	5	1	0
file_1_file_1_jg8839	CG8568_OG0007705	73	128	323	97	5	530	21	184	8	89	258	139	184	330	406	477	11	335	3	604	449	179	5	20
file_1_file_1_jg884	Pif1_OG0001804_OG0	56	90	30	26	1876	50	480	47	382	53	34	49	25	17	37	42	460	42	1489	43	21	88	1784	20
file_1_file_1_jg8840	CG43658_OG0000917_OG0	6917	4416	2044	2990	5232	7820	5955	3900	4334	3956	3223	5712	2839	4682	3236	7018	6005	3511	4821	5609	3870	3925	4513	2147
file_1_file_1_jg8841	ppk23_OG0007704	465	187	1151	404	11	49	27	215	52	414	1346	582	292	132	1427	159	29	1616	12	1576	1244	127	7	129
file_1_file_1_jg8842	Ankle2_OG0000780	1641	3187	1552	1180	7221	4673	3473	1991	4112	1397	1756	2500	1265	2325	1205	4124	4975	1888	6386	2491	1361	3715	6665	708
file_1_file_1_jg8843	CG12992_OG0011688	16	42	14	42	7	97	5	19	20	15	9	47	40	24	44	139	7	14	3	39	35	80	4	8
file_1_file_1_jg8844	CG12991_OG0007703	2919	2423	1175	2421	734	5130	1977	1825	1490	2736	1422	3966	2590	913	1794	5631	2237	1540	619	2330	1825	2770	559	803
file_1_file_1_jg8845	X11L_OG0007702	2822	2586	1110	1845	2956	4527	2401	1153	2362	2143	1404	3675	1662	560	1612	3921	2512	1613	3046	1888	1451	1799	2647	887
file_1_file_1_jg8846	stas_OG0007701	1569	2995	791	875	3281	3188	762	1887	743	1193	907	1437	886	1415	537	3642	773	941	2809	860	712	2163	3009	582
file_1_file_1_jg8847	CG8326_OG0007700	235	349	104	151	615	353	719	207	496	241	115	294	212	168	94	436	613	104	595	139	105	298	673	104
file_1_file_1_jg8848	corolla_OG0001699	9	16	1	43	13	107	128	41	133	6	5	68	55	6	41	257	151	5	16	71	51	158	9	1
file_1_file_1_jg8849	ND-24_OG0003164	7947	6917	6937	4474	2805	5765	1743	5236	1243	6768	7846	6753	4311	5284	8372	7454	2166	9842	1812	16766	8425	5317	2171	1970
file_1_file_1_jg885	CG31776_OG0011755	0	14	7	0	0	12	1	2	0	1	3	1	0	2	0	14	1	3	0	2	0	2	0	2
file_1_file_1_jg8850	CG8289_OG0003163	494	973	270	490	1366	1107	3111	385	2469	381	309	743	454	270	339	1497	2732	429	1356	429	362	824	1304	167
file_1_file_1_jg8851	CG5800_OG0007699	771	1344	329	440	2204	788	1459	511	1136	635	365	766	529	450	349	943	1465	400	1839	606	440	1468	1997	407
file_1_file_1_jg8852	RhoGAPp190_OG0007698	5929	4934	1610	3658	5081	8627	5807	2764	5527	4668	1652	7262	3366	1741	2073	6667	6428	1922	5033	2556	1795	3546	5091	1511
file_1_file_1_jg8853	IntS2_OG0003162	1045	1205	446	750	2344	1630	1445	666	1322	752	549	1502	752	578	442	1667	1940	529	1780	883	426	1465	2005	323
file_1_file_1_jg8854	beta-Spec_OG0007697	48745	26753	21022	24660	25478	48555	30875	24156	27560	32289	27719	53591	28102	12050	23049	44709	37379	29060	22382	30902	24602	16986	18063	12206
file_1_file_1_jg8855	CG12990_OG0007696	11	23	15	10	538	13	2	329	3	13	19	21	1	8	20	25	9	30	487	33	11	27	276	13
file_1_file_1_jg8856	chas_OG0007695	12090	4939	8557	7890	3814	12854	4699	6001	3221	12060	11368	15746	12325	3365	9637	12757	5211	11874	3229	11649	12362	3302	2781	2818
file_1_file_1_jg8857	CG8188_OG0007694	565	929	415	377	1809	903	1204	404	1201	487	518	726	458	238	547	1249	1217	654	1598	498	604	730	1709	160
file_1_file_1_jg8858	par-6_OG0007693	1038	870	423	723	2113	797	1696	397	1377	868	645	1040	562	97	657	1293	1437	775	2224	608	630	608	1903	318
file_1_file_1_jg8859	CG8173_OG0003161	3	52	6	36	1859	63	876	59	912	8	8	75	35	19	28	101	1023	18	1620	24	25	168	1728	5
file_1_file_1_jg886	Pgant4_OG0001803	1	21	7	7	2	16	103	23	222	2	56	1	0	34	29	13	51	14	0	22	42	31	27	15
file_1_file_1_jg8860	raskol_OG0007692	26	95	21	30	126	192	79	56	88	18	39	52	15	51	25	157	114	29	121	34	31	63	135	6
file_1_file_1_jg8861	raskol_OG0007691	5067	5739	2650	2586	8185	10963	5536	4552	4860	4333	2923	6242	4043	3487	2722	8370	7058	3099	6964	3785	3064	5615	7625	1385
file_1_file_1_jg8862	raskol_OG0011687	336	221	105	198	184	658	138	225	90	304	188	342	225	165	225	398	160	209	226	233	244	183	168	98
file_1_file_1_jg8863	unc-4_OG0007690	165	1496	120	106	67	2944	524	695	395	169	123	220	229	778	125	2160	563	184	76	144	114	1186	59	68
file_1_file_1_jg8864	OdsH_OG0011686_OG0	1	43	1	2	0	64	3	13	4	6	3	4	7	38	2	49	2	1	3	4	1	53	2	1
file_1_file_1_jg8865	bgcn_OG0014836_OG0	0	3	0	0	2	5	0	2	0	0	0	0	0	3	0	0	0	0	0	0	0	2	0	0
file_1_file_1_jg8866	CG12986_OG0011685	0	26	1	0	0	19	3	11	2	1	0	0	0	10	0	6	3	0	0	0	0	32	1	1
file_1_file_1_jg8867	Socs16D_OG0007689	3990	3964	2732	2065	5288	6332	2365	2888	2155	2964	2703	4658	2863	3457	2467	4812	2958	3112	4070	4480	2991	3960	4547	1101
file_1_file_1_jg8868	CG6398_OG0007688	5129	459	2410	3723	2723	976	3491	1082	2319	5496	2924	5228	4577	435	1904	1442	3098	3247	2317	2962	2631	843	2192	1547
file_1_file_1_jg8869	Taf9_OG0003160	534	1024	343	328	1231	898	1092	547	877	484	436	668	579	541	358	1056	1104	478	1011	574	491	934	989	188
file_1_file_1_jg887	Thor_OG0008820	9295	816	14419	4134	7747	577	8356	5040	11423	8504	20947	6494	5486	2808	6536	715	9417	20936	5316	10362	11498	1580	5711	4919
file_1_file_1_jg8870	CG8142_OG0007687	85	294	30	64	1299	225	602	71	477	51	57	117	84	90	65	298	679	38	955	132	56	331	1143	30
file_1_file_1_jg8871	Ucp4A_OG0007686	1858	2357	1331	1036	1533	2810	626	1511	635	1547	1365	1901	1160	1334	1222	2893	875	1506	1066	2329	1136	2066	1190	431
file_1_file_1_jg8872	CG15814_OG0007685	842	1957	399	611	1396	1730	810	939	831	766	494	1218	577	588	413	2397	888	574	1050	796	487	1525	1238	274
file_1_file_1_jg8873	Spt7_OG0007684	311	602	128	185	589	601	388	333	407	220	116	357	190	351	116	714	585	129	488	217	110	602	634	86
file_1_file_1_jg8874	CG32554_OG0007683	91	189	65	77	133	182	194	112	130	95	71	158	124	185	94	228	174	70	131	122	80	137	127	40
file_1_file_1_jg8875	Mco4_OG0007616	18	99	6	8	3	39	6	25	34	14	8	58	9	47	14	44	5	12	7	71	16	176	13	3
file_1_file_1_jg8876	CG6762_OG0007615	466	479	180	293	492	696	1917	427	986	367	237	533	357	485	216	1095	1674	266	401	432	174	513	405	193
file_1_file_1_jg8877	Arp8_OG0007614	999	1617	357	456	2222	917	1450	592	1467	789	427	1163	528	481	283	1315	2010	434	1384	572	270	1032	1703	266
file_1_file_1_jg8878	CG6769_OG0007613	1485	2964	737	750	1392	2157	1333	1387	1345	1386	883	1677	940	1661	544	2108	1634	955	1001	1105	563	2232	1113	708
file_1_file_1_jg8879	mnb_OG0007612	2842	2399	2703	1454	5539	4119	5833	2298	3949	2108	3153	2647	1853	2203	3044	3038	6233	3247	4133	4883	3472	2488	4788	829
file_1_file_1_jg888	CG15414_OG0008819	13	69	22	81	16	13	2910	17	1935	87	28	29	73	9	7	14	4521	42	13	10	16	138	27	26
file_1_file_1_jg8880	CG12985_OG0000915	22	32	15	7	11	25	5	12	10	12	5	13	11	10	5	26	9	9	9	14	9	32	13	5
file_1_file_1_jg8881	Gss1_OG0003144_OG0	4956	11943	2263	2959	3113	9773	2843	4689	2601	4915	2097	6410	4002	5596	1555	9911	4112	2145	2111	3186	1428	10181	2736	1605
file_1_file_1_jg8882	CG6788_OG0000074_OG1	0	23	5	7	1	79	1	1	3	1	2	2	6	6	1	66	1	3	0	4	10	115	1	2
file_1_file_1_jg8883	CG7772_OG0007611	913	1808	660	649	632	1653	203	1207	161	958	706	1169	1084	1440	737	1841	206	791	495	1209	981	1412	466	294
file_1_file_1_jg8884	Vps4_OG0007865	3385	3473	2234	2012	3484	4871	3006	2758	2434	3060	2509	3513	2718	2795	1795	5128	3552	2843	2945	2838	2043	2549	3045	1222
file_1_file_1_jg8885	CG6847_OG0007866	1632	374	197	803	1031	1445	271	582	229	1153	244	1428	927	609	275	1324	309	196	798	406	329	558	766	358
file_1_file_1_jg8886	Sh_OG0011396_OG0	120	636	125	133	19	1204	93	510	59	132	59	507	75	1330	227	490	73	98	14	383	80	907	14	54
file_1_file_1_jg8888	Sh_OG0013006_OG0	16	52	17	20	2	137	2	32	5	10	7	49	11	90	41	65	0	15	0	30	19	50	3	3
file_1_file_1_jg8889	CG12672_OG0007868	27	278	49	62	8	443	31	218	11	39	38	115	54	317	109	413	34	51	4	99	52	334	7	12
file_1_file_1_jg889	CG42339_OG0018142	1	0	0	0	1	0	0	0	0	0	0	0	1	0	0	0	0	0	0	0	0	0	1	0
file_1_file_1_jg8890	CG6867_OG0007869	562	4476	1233	655	332	7280	1132	3036	938	442	1363	1509	572	2548	1102	8044	1033	1701	723	1842	1040	6314	336	171
file_1_file_1_jg8891	Sh_OG0003191	0	0	0	0	0	0	0	0	0	0	0	0	0	0	0	0	0	0	0	0	0	0	0	0
file_1_file_1_jg8892	CG15373_OG0007870	0	2	16	1	1	14	1	0	0	0	4	1	0	5	16	29	2	16	0	14	19	1	1	0
file_1_file_1_jg8894	Dhc16F_OG0007871	2	43	85	11	2	16	4	27	2	0	108	2	6	60	87	222	3	118	0	73	76	27	2	0
file_1_file_1_jg8895	CG7536_OG0001712	1235	759	535	730	2508	1156	837	640	587	844	664	1071	577	218	594	1709	878	829	2155	860	699	732	2137	296
file_1_file_1_jg8896	Ada3_OG0007872	993	909	532	519	1679	1285	1133	690	1036	660	726	1035	582	424	723	1604	1354	804	1455	855	605	834	1502	240
file_1_file_1_jg8897	CG7206_OG0001713	594	1001	392	382	1009	1875	736	721	588	471	380	921	442	997	350	1432	959	493	871	677	390	1081	892	197
file_1_file_1_jg8898	scu_OG0007873	3723	3157	1349	2793	8203	2810	3287	2970	2710	4003	1778	5423	5256	2044	1166	3394	4558	1639	5839	1994	1145	2025	6591	1244
file_1_file_1_jg8899	RhoGAP16F_OG0017505	12	22	7	8	8	28	27	5	32	10	8	5	7	1	12	22	25	11	10	5	9	10	18	7
file_1_file_1_jg89	CG17154_OG0004032_OG0.2	0	0	0	0	0	0	0	0	0	0	0	0	0	0	0	0	0	0	0	0	0	0	0	0
file_1_file_1_jg890	tim-PT_OG0008818	12045	14792	1274	4721	1259	16958	78	5034	96	7569	1459	9958	5478	5938	1852	22867	120	1520	915	2097	2165	15638	751	3594
file_1_file_1_jg8900	RhoGAP16F_OG0007874	246	436	155	164	155	430	274	198	410	268	163	349	241	191	114	393	366	199	152	153	107	390	162	102
file_1_file_1_jg8901	Mvb12_OG0007875	698	735	382	549	1004	678	991	366	795	601	447	752	507	241	546	860	1103	550	848	580	606	605	974	326
file_1_file_1_jg8902	Taf8_OG0007876	263	438	143	196	1313	652	621	266	565	213	186	376	254	225	131	713	633	191	1039	208	176	366	1087	113
file_1_file_1_jg8903	CG7135_OG0003192	10	19	5	20	1	16	17	0	14	14	2	181	32	0	2	12	19	1	1	9	0	24	2	6
file_1_file_1_jg8904	wupA_OG0007877	26231	3373	66350	18755	15979	3219	42388	18175	16747	27984	67323	23541	23455	14190	77705	3876	31605	93027	11903	114105	94506	5389	12663	6727
file_1_file_1_jg8906	ari-1_OG0007878	2646	1920	1742	1620	2450	3117	1710	1379	1347	1912	2126	2383	1298	835	2797	3765	1981	2663	1882	3030	2570	1090	2283	623
file_1_file_1_jg8907	CG43229_OG0013179_OG0	0	7	1	2	1	20	0	5	1	1	5	1	0	2	5	16	4	3	0	4	7	9	0	0
file_1_file_1_jg8908	Frq2_OG0000273_OG1	135	2437	326	386	10	5140	92	1995	131	155	240	593	259	5146	368	3192	116	304	12	394	218	3615	34	61
file_1_file_1_jg8909	Andorra_OG0011741	0	0	1	5	0	0	0	0	0	0	1	0	0	0	4	24	1	0	0	0	0	1	0	0
file_1_file_1_jg891	CG31954_OG0008817	6	10	0	8	6	2	1	0	3	8	0	24	11	7	1	1	1	0	0	2	0	17	19	0
file_1_file_1_jg8910	Frq2_OG0000273_OG0	93	123	1415	132	61	106	81	285	74	86	1683	217	120	164	1530	74	69	2694	67	1090	1740	95	67	23
file_1_file_1_jg8911	Hesr_OG0012127_OG0	0	0	0	0	0	0	2	0	0	0	0	0	0	0	0	1	2	0	0	0	0	0	0	0
file_1_file_1_jg8912	Him_OG0008644	1	5	52	0	2	1	110	1	57	3	23	0	1	33	16	0	99	39	1	30	25	9	1	0
file_1_file_1_jg8913	CG33639_OG0008645	11	1	6	55	0	37	20	1	46	12	5	117	12	0	19	13	41	13	2	14	6	0	5	6
file_1_file_1_jg8914	OdsH_OG0017506	0	0	0	0	0	0	1	0	0	1	0	0	0	0	0	0	0	0	0	2	1	0	0	0
file_1_file_1_jg8915	upd2_OG0008646	31	227	77	52	1	11	15	83	102	59	76	18	11	7	9	9	19	171	1	20	44	436	6	89
file_1_file_1_jg8916	CG15059_OG0008647	0	0	0	1	0	0	0	0	2	0	1	0	1	1	0	27	0	1	0	0	0	1	0	0
file_1_file_1_jg8917	pk_OG0013894_OG0	0	0	0	0	0	0	0	0	1	0	0	0	0	0	0	0	1	0	0	0	0	0	0	0
file_1_file_1_jg8918	foxo_OG0015903	0	1	0	0	0	0	0	1	0	0	0	0	0	0	0	0	0	0	0	0	0	1	0	1
file_1_file_1_jg8919	upd3_OG0008648	59	308	39	50	15	15	21	92	56	54	80	31	25	6	8	11	27	112	16	30	44	340	11	158
file_1_file_1_jg892	LeuRS_OG0008816	2226	3246	818	1082	4407	2539	4092	1682	3199	1778	976	2226	1198	1292	742	2954	3982	962	3801	1275	757	3126	3974	817
file_1_file_1_jg8920	upd1_OG0008649	0	3	1	7	2	1	106	5	98	0	1	12	0	0	1	37	98	4	0	0	1	7	3	0
file_1_file_1_jg8921	lncRNA:CR45608_OG0013631_OG0	0	0	2	0	0	0	0	0	0	0	0	0	0	0	0	0	0	1	0	0	0	0	0	0
file_1_file_1_jg8922	CG6023_OG0000933	388	308	376	176	148	426	89	487	89	392	374	290	280	434	280	451	78	499	113	387	323	235	94	196
file_1_file_1_jg8923	kairos_OG0008650	6	18	4	76	1	2	22	0	61	14	1	242	11	2	32	1	36	17	2	10	0	2	2	6
file_1_file_1_jg8924	kairos_OG0013867_OG0	2	1	2	7	1	0	2	1	5	0	0	23	1	6	8	0	5	0	0	0	0	2	1	2
file_1_file_1_jg8925	CG6106_OG0008651	164	7	154	109	59	28	157	56	69	102	111	209	145	79	253	27	132	149	39	446	222	21	60	41
file_1_file_1_jg8926	CrebB-PQ_OG0008652	2212	2124	1008	1519	1956	3494	1096	1328	951	1864	1142	2177	1634	853	1225	3048	1365	1334	1462	1613	1164	1521	1663	587
file_1_file_1_jg8927	por_OG0003330	236	556	144	166	780	472	584	295	567	174	128	464	189	277	101	570	920	120	468	249	84	509	643	86
file_1_file_1_jg8928	CG6179_OG0001777	381	486	299	281	844	644	374	349	381	330	265	534	342	355	252	663	546	296	658	449	283	540	770	116
file_1_file_1_jg8929	betaCOP_OG0008653	6488	9947	2990	4003	7595	9738	7377	5429	6165	5699	3460	9137	5163	4165	2796	9482	8910	3485	5434	4508	2621	8623	5929	2076
file_1_file_1_jg893	CG17593_OG0003583_OG0	2020	3010	745	1250	4594	4072	2409	2485	1528	1464	1009	2582	1589	2956	1122	5143	2106	1110	4163	1759	1329	3699	4099	737
file_1_file_1_jg8930	Tsf1_OG0008654	37949	3500	11705	33209	127356	5736	11819	4109	10636	40936	14687	117503	45377	7035	14597	9405	15003	15287	39701	31260	14942	6735	53491	13434
file_1_file_1_jg8931	Nt5b_OG0008655	7394	4345	3907	3025	8904	3799	1903	3229	2002	5325	4354	6608	4280	2850	2655	3866	2939	4751	5975	4438	3196	4559	7031	2093
file_1_file_1_jg8932	Nt5b_OG0000581_OG0	11	15	12	8	8	17	1	21	1	20	5	18	16	72	8	12	2	15	6	36	4	21	4	4
file_1_file_1_jg8933	Nt5b_OG0012562	338	118	119	184	575	33	56	61	60	214	226	224	278	19	193	43	65	238	506	169	264	122	559	97
file_1_file_1_jg8934	Nt5b_OG0012339_OG0	504	333	196	246	462	433	342	164	312	360	360	466	207	53	204	439	371	362	509	237	292	178	388	143
file_1_file_1_jg8935	CG42323_OG0008656	12	11	7	5	5	11	2	12	1	15	6	10	15	7	10	20	1	4	1	15	17	21	7	5
file_1_file_1_jg8936	CG32548_OG0001778	152	12	23	120	1	13	1	17	0	144	49	269	198	24	60	266	8	61	0	90	47	26	49	45
file_1_file_1_jg8937	CG6290_OG0008657	15757	749	2433	10660	42	246	0	1164	0	12292	3533	34783	17689	1032	4381	2743	2	3724	22	6477	3342	396	9	3856
file_1_file_1_jg8938	CG32551_OG0008658	1286	460	2127	481	41	94	0	741	0	1199	3378	1052	551	758	3547	224	0	3725	21	5936	3342	207	4	387
file_1_file_1_jg8939	CG32548_OG0015072_OG0	173	514	2371	213	59	127	0	1207	0	110	4621	203	118	887	5376	162	0	4880	26	7913	5752	257	5	96
file_1_file_1_jg894	CG3213_OG0001869_OG0	0	1	1	119	0	1	6	0	1	0	0	0	27	0	60	1149	21	0	0	1	3	98	0	0
file_1_file_1_jg8940	CG32548_OG0008659	0	4	1	0	1	1	0	2	0	1	4	1	0	7	4	6	0	7	0	8	8	7	3	1
file_1_file_1_jg8941	CG32547_OG0008660	77	1234	67	154	9	3191	62	786	80	48	59	485	87	711	72	3102	86	73	7	54	18	1176	10	27
file_1_file_1_jg8942	Hayan_OG0011742_OG0	1602	238	437	948	1080	422	984	449	838	1236	452	2347	1529	485	403	444	1349	566	574	833	417	403	836	437
file_1_file_1_jg8943	Hayan_OG0018275	6	1	0	7	3	2	7	1	9	2	4	11	5	1	0	2	10	1	4	10	2	1	4	2
file_1_file_1_jg8944	CG15046_OG0008661	1125	484	377	694	940	770	274	440	175	915	448	1180	1015	366	366	640	251	512	599	657	486	754	564	432
file_1_file_1_jg8945	psh_OG0003331	2154	310	896	1276	1967	542	438	473	445	1648	1208	2173	1730	306	723	770	696	1100	1140	1383	968	548	1263	623
file_1_file_1_jg8946	CR46403_OG0012951_OG0	37	40	20	38	19	16	53	17	47	44	49	29	26	21	17	11	48	54	29	47	13	37	15	69
file_1_file_1_jg8947	CG15044_OG0008662	0	1	0	0	0	1	6	2	123	0	0	0	0	0	0	1	14	1	1	0	0	0	5	0
file_1_file_1_jg8948	CG15043_OG0008663	6	17	5	5	10	30	96	19	742	3	3	10	3	12	9	22	109	7	3	15	0	28	15	4
file_1_file_1_jg8949	Pgant7_OG0008664	696	484	259	454	1934	754	2559	435	2581	605	275	719	413	157	238	977	2386	275	1533	347	202	414	1527	205
file_1_file_1_jg895	CG8851_OG0009160	0	4	1	15	0	1	1	0	1	0	0	2	0	0	10	500	3	0	0	0	4	21	0	0
file_1_file_1_jg8950	Xrcc2_OG0001204	0	4	2	3	239	3	36	1	33	2	7	5	3	8	2	4	59	4	176	4	2	3	236	0
file_1_file_1_jg8951	Wnt5_OG0012128	189	817	157	175	536	1202	2625	361	2028	94	134	430	103	259	247	1235	2148	170	604	181	137	495	510	64
file_1_file_1_jg8952	Ggt-1_OG0001779	3843	2417	1900	2627	9641	3236	601	3339	411	3649	2224	5102	3072	2316	1486	3488	533	2225	7275	2829	1412	2194	7479	1670
file_1_file_1_jg8953	CG6470_OG0011743	1	27	3	9	4	52	3	10	3	1	2	13	9	8	7	110	9	5	5	1	3	70	5	2
file_1_file_1_jg8954	HisRS_OG0008665	3078	4890	1606	1563	5649	5423	3479	3578	2697	2772	1810	3309	2089	4374	1121	5111	4146	1906	4124	2216	1135	4584	4652	1131
file_1_file_1_jg8955	Bx_OG0008666	129	353	96	79	269	327	180	239	117	110	63	113	107	282	60	315	169	103	165	127	47	324	220	61
file_1_file_1_jg8956	CG6481_OG0012340	0	1	0	2	2	0	0	0	0	0	0	1	3	0	2	34	0	0	0	0	0	5	1	0
file_1_file_1_jg8957	Bx_OG0014190_OG0	0	86	1	1	1	38	0	23	4	1	3	4	0	24	0	31	1	0	1	1	0	35	0	2
file_1_file_1_jg8958	CG15042_OG0013011_OG0	0	147	8	10	13	44	2	40	4	4	0	20	2	11	3	14	1	6	15	5	0	39	1	3
file_1_file_1_jg8959	CG15047_OG0003332	0	7	0	0	680	8	3	13	8	2	0	2	0	20	0	1	4	0	553	0	0	4	662	3
file_1_file_1_jg896	Sr-CII_OG0000207_OG0	4	1	10	2	95	3	147	6	168	4	11	7	0	2	6	9	196	12	70	26	9	7	73	3
file_1_file_1_jg8960	Bx_OG0008667	470	502	369	368	1410	855	348	439	422	494	388	646	396	183	465	873	518	495	1135	551	446	407	1281	134
file_1_file_1_jg8961	lncRNA:CR43492_OG0013972_OG0	0	0	0	0	0	3	0	0	0	0	1	2	0	0	1	0	0	0	0	1	1	4	0	0
file_1_file_1_jg8962	CG15040_OG0000478_OG0	45	11	0	11	21	17	6	4	10	24	0	35	6	3	6	13	8	6	5	3	7	18	10	19
file_1_file_1_jg8963	wgn_OG0008668	4635	265	780	1710	1496	655	972	862	755	3423	985	2943	2393	250	842	906	1020	1127	1257	1336	991	383	1331	1340
file_1_file_1_jg8964	Rip11_OG0003333	4309	3624	2372	2996	5566	5403	4203	2450	2888	3767	2837	5028	4144	1180	3287	5072	4071	3180	4790	4296	4079	3487	4922	1094
file_1_file_1_jg8965	Nup35_OG0008669	335	948	339	286	1714	1064	1303	561	1141	390	335	569	458	560	294	1195	1664	387	1395	485	320	911	1492	124
file_1_file_1_jg8966	Hou_OG0008670	1140	1650	788	759	1656	2362	997	1466	947	1062	743	1458	904	1998	575	2338	1462	917	1101	1283	600	1261	1349	367
file_1_file_1_jg8967	Ing3_OG0008671	1149	1507	995	758	1314	1442	711	927	742	957	1242	2043	797	994	1222	1739	988	1408	937	2007	1084	1889	994	346
file_1_file_1_jg8968	CG6659_OG0008672	1663	2217	608	987	2408	1932	1886	1169	1647	1488	762	2149	1154	1014	682	2138	2119	779	1965	989	613	2232	1989	532
file_1_file_1_jg8969	fu_OG0003093	506	699	201	302	1664	916	802	393	719	339	261	621	326	183	233	919	884	302	1521	379	255	642	1544	143
file_1_file_1_jg897	CG8852_OG0003584	2022	65	1611	903	575	109	321	908	185	1147	1806	953	784	290	1899	244	298	2467	459	2463	2270	158	468	598
file_1_file_1_jg8970	CG6696_OG0003092	1	1	0	0	1	11	2	0	3	2	3	0	0	2	0	1	7	1	2	3	2	1	11	1
file_1_file_1_jg8971	TrissinR_OG0014638_OG0	2	8	0	0	0	0	0	0	0	0	0	1	0	1	1	0	0	0	0	0	0	6	0	0
file_1_file_1_jg8972	flz_OG0015904	0	2	0	0	0	0	1	0	0	0	0	0	0	0	0	0	0	0	0	0	1	0	0	0
file_1_file_1_jg8973	phm_OG0008673	9	4	8	24	1	0	930	11	1416	23	15	14	39	1	7	1	1791	9	0	13	40	19	9	0
file_1_file_1_jg8974	Cyp18a1_OG0008674	371	12	148	63	1067	5	438	73	506	182	233	124	104	41	42	11	301	200	893	69	54	22	880	50
file_1_file_1_jg8975	CCKLR-17D1_OG0008675	15	333	35	24	1	450	7	217	13	7	42	65	11	567	46	431	12	64	0	91	41	162	3	2
file_1_file_1_jg8976	Cyp308a1_OG0008676	162	12902	182	264	0	17077	0	6416	1	212	220	421	279	6290	192	21690	0	193	1	393	188	7829	0	49
file_1_file_1_jg8977	CCKLR-17D1_OG0003334	10	12	1	10	0	12	1	10	13	7	5	32	8	8	6	29	4	7	0	11	11	11	1	2
file_1_file_1_jg8978	CCKLR-17D1_OG0011744	7	8	3	7	1	11	8	10	13	10	3	27	9	1	20	24	8	7	1	8	5	7	0	1
file_1_file_1_jg8979	CG17684_OG0018276	0	0	0	0	0	0	0	0	0	0	0	0	0	0	0	0	0	0	0	0	0	0	0	0
file_1_file_1_jg898	Spindly_OG0001870_OG0	13	38	5	9	1132	39	1423	40	1268	8	7	12	3	27	5	31	1313	6	980	11	8	17	1153	9
file_1_file_1_jg8980	kek6_OG0017509	0	0	0	0	0	4	0	1	0	0	0	0	0	0	0	0	0	0	1	0	0	0	0	0
file_1_file_1_jg8981	CG6873_OG0012129	0	0	0	0	0	0	0	0	0	0	0	0	0	0	0	34	0	0	0	0	0	4	0	0
file_1_file_1_jg8982	CG12609_OG0008677	0	0	0	2	0	5	0	0	0	0	0	0	1	0	0	17	0	0	0	0	0	1	0	0
file_1_file_1_jg8983	side_OG0015536	0	0	0	0	0	0	0	0	0	0	0	0	0	0	0	0	0	0	0	0	0	0	0	0
file_1_file_1_jg8984	CCKLR-17D3_OG0008678	56	275	38	64	3	253	60	95	76	39	37	196	69	127	56	253	68	48	2	81	39	389	12	23
file_1_file_1_jg8985	CCKLR-17D3_OG0014947_OG0	0	6	0	5	1	5	0	1	3	0	1	6	0	0	1	3	5	3	0	3	1	6	0	0
file_1_file_1_jg8986	CG6891_OG0008679	79	273	26	60	130	151	5550	120	4121	70	51	127	92	81	22	198	6698	47	137	50	30	343	135	79
file_1_file_1_jg8987	CG6961_OG0001205_OG0.2	233	304	123	144	535	309	456	132	371	152	168	247	131	63	119	380	425	218	515	180	176	276	530	76
file_1_file_1_jg8988	CG6961_OG0001205_OG0	418	603	225	281	1027	528	865	260	636	297	332	435	233	139	251	749	828	415	1025	333	390	539	948	147
file_1_file_1_jg8989	S6KL_OG0008680	1926	1914	816	1101	2292	2337	861	903	676	1407	1273	1702	1183	335	965	2694	859	1357	2139	1006	1398	1041	2205	470
file_1_file_1_jg899	IFT57_OG0009161	66	1031	179	86	6	2283	4	999	2	91	191	122	142	1314	147	2287	6	256	4	215	215	1131	4	31
file_1_file_1_jg8990	Atg101_OG0008681	1032	1245	835	659	752	2064	476	998	361	930	1031	1162	893	652	620	1945	505	1011	674	1048	650	896	671	320
file_1_file_1_jg8991	bnb_OG0001206_OG1	881	441	4390	2684	840	548	17466	3213	8354	2262	6503	1559	2413	1081	2417	1757	13862	5704	921	1793	3022	433	996	611
file_1_file_1_jg8992	S6KL_OG0003335_OG0	357	350	148	169	651	310	84	187	73	254	199	403	194	170	81	393	116	189	527	199	109	398	615	109
file_1_file_1_jg8993	CG7058_OG0003336_OG0	178	893	167	193	27	1212	118	255	223	115	117	517	84	102	178	1252	203	177	22	170	100	600	34	70
file_1_file_1_jg8994	CG42450_OG0000934_OG0	338	2008	191	634	112	6681	103	1289	251	296	109	1463	290	634	688	2546	137	311	112	271	278	1022	88	123
file_1_file_1_jg8995	Pvf1_OG0008682	958	919	377	741	1128	1609	506	543	577	1098	507	1334	944	387	272	1750	647	477	989	525	416	909	872	345
file_1_file_1_jg8996	CG7101_OG0001780_OG0	101	165	31	53	684	197	85	65	124	52	36	140	68	81	35	238	162	40	502	68	36	217	598	27
file_1_file_1_jg8997	htk_OG0003337_OG0	897	508	212	346	755	929	1154	405	982	435	395	833	380	173	447	795	1507	379	704	580	533	399	566	196
file_1_file_1_jg8998	shop_OG0008683	450	498	212	345	1465	1163	761	501	621	371	229	846	562	589	382	1137	913	250	1141	692	415	425	1244	136
file_1_file_1_jg8999	htk_OG0008684	4193	3501	2482	1917	3827	5833	5342	2967	5050	2970	2894	4378	2478	2240	2417	4247	6618	3195	2959	3577	2498	3219	3180	1172
file_1_file_1_jg9	ds_OG0014532_OG0	0	0	0	0	0	0	0	0	0	0	0	0	0	0	0	0	0	0	0	0	0	1	0	0
file_1_file_1_jg900	odd_OG0003585_OG0	319	6	142	204	374	3	829	21	420	277	146	352	240	19	195	11	572	223	404	305	244	7	294	93
file_1_file_1_jg9000	CG7322_OG0008685	257	285	82	392	1148	213	257	283	62	212	105	944	858	163	95	265	291	91	731	186	151	103	855	68
file_1_file_1_jg9001	Usp39_OG0008686	311	690	144	200	1670	630	1114	438	990	272	211	427	294	539	202	697	1314	224	1451	353	198	526	1368	143
file_1_file_1_jg9002	CG32544_OG0008687	102	711	110	209	13	639	42	234	84	66	114	565	101	134	144	963	82	150	6	137	107	503	7	30
file_1_file_1_jg9003	CG7326_OG0001781	167	229	87	105	1627	304	314	90	295	100	71	205	81	37	100	357	359	102	1567	118	77	132	1565	51
file_1_file_1_jg9004	Dora_OG0011745	1331	1514	587	650	5859	4063	5208	1527	3615	976	760	1933	677	680	958	2030	6142	831	4642	1394	940	1250	5594	414
file_1_file_1_jg9005	Dora_OG0013724_OG0	172	247	138	131	751	572	1090	195	657	159	147	289	179	98	231	387	867	154	722	213	291	241	746	61
file_1_file_1_jg9006	Dora_OG0014838_OG0	59	95	67	50	308	252	334	84	263	69	50	122	53	81	63	150	354	51	214	101	48	122	284	31
file_1_file_1_jg9007	CG7332_OG0007481	1548	2061	841	890	2996	2883	1264	1219	1081	1046	946	2014	823	1589	783	2950	1605	1075	2294	1718	744	1956	2739	462
file_1_file_1_jg9008	Flacc_OG0007480	4715	3963	3073	2457	4384	8656	5247	3812	4326	3676	3427	6480	3589	5032	3522	6869	6386	3914	3225	6225	4323	4487	3724	1278
file_1_file_1_jg9009	SdhBL_OG0007479	8	6	0	15	7	5	4	0	0	9	0	8	22	4	10	236	8	0	4	4	0	46	2	0
file_1_file_1_jg901	sob_OG0003586	216	18	127	170	218	11	1376	50	974	224	93	295	300	34	112	14	1387	149	168	233	102	11	150	55
file_1_file_1_jg9010	CG7378_OG0007478	10814	7827	16018	5433	3178	11237	1440	8545	1001	7914	15807	11587	6674	22112	14950	10198	1695	18198	1905	44629	16079	10333	2357	3844
file_1_file_1_jg9011	lncRNA:CR44708_OG0016129	1	4	1	1	0	6	8	3	7	1	0	0	0	3	0	4	2	1	0	0	2	6	2	0
file_1_file_1_jg9012	BTBD9_OG0000546_OG0	13	27	5	4	2	80	30	36	33	11	2	13	7	100	16	59	75	6	4	20	10	23	3	2
file_1_file_1_jg9013	CG43759_OG0007477	296	320	156	183	981	726	1453	237	1149	273	182	476	231	132	214	640	1696	206	941	276	205	212	882	87
file_1_file_1_jg9014	CG43759_OG0007476	31	53	27	57	158	133	307	54	232	51	41	68	58	74	55	127	259	62	179	58	56	48	135	16
file_1_file_1_jg9015	alph_OG0000083_OG1	0	0	0	0	1	0	0	17	0	0	0	0	0	0	0	24	0	0	0	0	0	9	0	0
file_1_file_1_jg9016	CG14190_OG0007475	0	0	0	3	0	0	0	0	0	0	0	0	1	0	6	30	2	2	0	0	0	4	0	1
file_1_file_1_jg9017	CG34330_OG0012314	4645	5	3	3625	2945	21	11	1151	72	6458	2	10106	2691	6	3	359	9	1	1472	4	0	7	1644	1198
file_1_file_1_jg9018	CG7406_OG0007474	30	0	1	8	7	0	6	9	2	20	0	21	6	10	0	4	22	2	11	0	0	0	183	5
file_1_file_1_jg9019	CG14191_OG0012726_OG0	16	0	0	10	638	0	435	6	214	7	0	14	19	6	1	1	708	5	436	0	2	0	855	5
file_1_file_1_jg902	odd_OG0009162	193	3	96	79	277	10	541	20	350	188	110	211	179	21	109	10	469	140	194	181	96	19	166	50
file_1_file_1_jg9020	CG7423_OG0002066_OG0	0	0	0	0	0	0	0	0	0	0	0	1	0	0	0	0	0	0	0	0	0	0	0	0
file_1_file_1_jg9021	Ets65A_OG0015581	0	0	0	0	0	0	0	0	0	0	0	0	0	0	0	0	0	0	0	0	0	0	0	1
file_1_file_1_jg9022	CG7914_OG0000779_OG0.2	0	0	0	0	0	0	0	0	0	0	0	0	0	0	0	0	0	0	0	0	0	0	0	0
file_1_file_1_jg9023	Mec2_OG0000913_OG0.3	2	4	0	1	2	10	3	7	1	6	0	3	0	8	1	13	1	3	1	0	0	2	1	1
file_1_file_1_jg9024	HP1D3csd_OG0015169_OG0.4	2	9	3	3	2	0	0	7	1	3	0	3	3	0	0	2	5	8	3	0	4	10	2	6
file_1_file_1_jg9025	CG15882_OG0012905_OG0	1	0	0	1	0	0	2	3	0	0	0	0	0	0	0	5	0	1	0	0	0	1	2	0
file_1_file_1_jg9026	HP1D3csd_OG0015169_OG0.2	6	10	3	3	0	3	10	4	7	0	1	0	9	5	1	2	9	5	0	1	2	5	2	4
file_1_file_1_jg9027	tgy_OG0007473	1	1	0	0	0	0	1	3	9	0	1	0	0	0	0	0	0	0	0	0	0	0	1	0
file_1_file_1_jg9028	lncRNA:CR45711_OG0014465_OG0	0	0	0	0	0	0	0	0	0	0	0	0	0	0	0	0	0	1	0	0	0	0	0	0
file_1_file_1_jg9029	Obp18a_OG0012658_OG0	6537	132	298	3774	1564	76	275	469	354	6734	550	10531	5502	211	442	737	505	576	856	650	422	145	1053	1699
file_1_file_1_jg903	odd_OG0016071	1	0	0	2	10	2	4	0	1	1	0	2	2	1	0	0	0	2	0	2	0	0	3	0
file_1_file_1_jg9030	RhoGAP18B_OG0001688	3071	2997	2394	2012	2756	3407	1850	2145	1730	2945	3108	3776	2807	951	2252	3299	2068	3452	2203	2815	2997	2983	2062	986
file_1_file_1_jg9031	RhoGAP18B_OG0007472	35	58	14	25	279	138	12	42	10	19	9	56	23	21	18	123	8	18	307	10	20	43	291	16
file_1_file_1_jg9032	Inx5_OG0007471	1	1	5	7	1	1	1	3	1	3	0	3	9	0	6	17	1	1	0	0	7	4	1	0
file_1_file_1_jg9033	CG7556_OG0007470	3664	3134	1682	1725	4695	3073	3392	2368	2802	3126	1864	4352	2627	2687	1433	3583	3977	2055	3609	2610	1330	2957	4029	992
file_1_file_1_jg9034	CG7453_OG0007469	1121	596	395	599	2286	630	1530	522	1251	1044	667	1018	805	284	445	931	1423	607	2219	534	635	436	1954	324
file_1_file_1_jg9035	CG33253_OG0003120	2	5	0	3	11	6	1	12	2	0	0	2	4	1	0	4	1	1	10	2	3	5	24	3
file_1_file_1_jg9036	Mec2_OG0000913_OG0	167	470	61	151	99	527	102	493	141	289	94	158	140	823	33	753	132	112	93	76	44	251	76	161
file_1_file_1_jg9037	HP1D3csd_OG0015169_OG0	2	22	1	3	1	6	2	6	10	7	2	2	0	4	0	6	3	5	1	2	1	12	1	8
file_1_file_1_jg9038	CG7914_OG0000779_OG0.3	0	0	0	0	0	0	0	1	0	0	0	0	0	0	0	0	0	0	2	0	0	0	0	0
file_1_file_1_jg9039	Mec2_OG0000913_OG0.2	12	32	2	5	6	19	1	24	4	17	9	6	3	44	0	33	0	9	3	2	0	18	3	7
file_1_file_1_jg904	Ugt36A1_OG0001871_OG0	360	327	172	323	708	394	280	171	248	281	188	505	391	211	197	474	301	254	674	333	281	359	676	102
file_1_file_1_jg9040	HP1D3csd_OG0015169_OG0.3	5	0	0	4	0	6	11	1	4	0	1	7	0	2	0	0	8	0	1	1	1	2	0	1
file_1_file_1_jg9041	CG7914_OG0000779_OG0	38	53	12	27	96	56	31	22	30	42	38	38	31	12	18	93	45	23	75	41	36	28	67	12
file_1_file_1_jg9042	CG14194_OG0007468	969	999	704	694	1727	1227	1395	756	1263	807	855	1037	695	684	717	1590	1565	1010	1403	1145	824	1005	1565	302
file_1_file_1_jg9043	CG7990_OG0007467	329	882	384	465	80	1645	69	431	151	233	322	1041	311	466	466	1618	143	480	84	465	374	530	84	94
file_1_file_1_jg9044	Ulp1_OG0000197_OG0	671	1111	335	500	2288	1549	1443	787	1295	539	418	906	466	1014	433	1520	1465	442	1907	737	481	1072	2149	188
file_1_file_1_jg9045	CG14195_OG0007466	0	0	5	3	121	0	1	0	1	0	1	0	0	0	2	6	16	0	166	0	0	0	179	0
file_1_file_1_jg9046	Mur18B_OG0007465	2	4	230	165	15110	82	5	28	2	24	3	10	8	2	68	768	104	4	22361	2	4	22	17052	0
file_1_file_1_jg9047	Muc18B_OG0007464	0	0	0	0	8	0	9	1	927	0	0	0	0	0	0	2	0	0	19	0	1	0	30	0
file_1_file_1_jg9048	CG7884_OG0007463	15	12	20	16	4	17	186	22	162	19	12	24	44	3	19	39	242	21	8	41	26	7	13	7
file_1_file_1_jg9049	CG14196_OG0007462	2491	2791	1974	999	2518	1413	84	1215	104	1820	2173	1875	1108	1238	1221	1865	157	2478	1681	2380	1247	1766	1842	791
file_1_file_1_jg905	CG15418_OG0009163	12	36	6	5	7	28	12	13	4	11	9	20	7	29	12	26	2	4	6	7	13	100	38	6
file_1_file_1_jg9050	CG7889_OG0007461	233	363	104	158	650	490	674	259	500	274	159	411	241	385	100	504	757	124	478	244	102	567	471	110
file_1_file_1_jg9051	CG7992_OG0007460	4	4	2	3	110	40	14	5	68	0	1	5	3	2	3	38	31	1	116	4	3	18	167	4
file_1_file_1_jg9052	Hs3st-B_OG0015538	0	2	0	5	0	8	1	1	3	1	1	2	0	4	3	7	4	2	0	4	1	4	1	0
file_1_file_1_jg9053	Hs3st-B_OG0007459	9	88	31	46	1	197	67	20	129	14	26	229	25	21	42	192	85	25	0	41	19	121	7	4
file_1_file_1_jg9054	rictor_OG0007458	2963	3295	1169	1273	4208	4284	2062	1915	1864	1871	1524	2955	1400	1175	1165	2933	2727	1528	3783	1901	1185	2600	3895	840
file_1_file_1_jg9055	Vav_OG0007457	332	392	118	168	299	619	267	174	277	189	178	403	120	79	226	520	280	239	264	246	216	296	231	98
file_1_file_1_jg9056	CG8010_OG0007456	833	653	505	316	1407	783	698	682	614	560	630	920	422	845	501	728	807	744	1112	860	441	632	1257	264
file_1_file_1_jg9057	Vav_OG0007455	1051	1612	648	669	1085	2022	1064	608	873	810	761	1383	650	368	826	1834	1032	1079	1221	1174	966	1483	933	336
file_1_file_1_jg9058	CG32537_OG0007454	337	717	210	236	1211	1034	568	454	461	320	231	760	449	367	301	1111	600	270	925	409	310	819	963	103
file_1_file_1_jg9059	CG32536_OG0007453	533	516	211	265	899	670	384	473	287	443	303	519	443	722	215	782	465	272	797	302	234	354	734	164
file_1_file_1_jg906	for_OG0000619_OG1	9913	7136	4099	6221	15578	11453	7323	6275	4569	7669	5405	11484	9327	2795	4907	9834	5167	5555	12941	6604	6145	5545	13206	2255
file_1_file_1_jg9060	CG8028_OG0007452	12	80	13	5	667	15	1	10	51	40	8	14	3	0	6	47	9	28	651	4	5	91	842	7
file_1_file_1_jg9061	CG8034_OG0007451	2895	2895	453	1485	4673	5327	3335	7217	1827	2015	666	2122	1281	2404	471	5073	2981	600	3741	1133	547	3295	4215	1287
file_1_file_1_jg9062	CG8051_OG0007450	737	1071	161	433	1029	1710	113	851	82	652	291	1010	811	768	276	2011	133	237	675	205	269	482	752	186
file_1_file_1_jg9063	out_OG0007449	1532	2657	375	1093	1753	4790	143	1434	128	1530	479	1821	1134	711	444	6020	152	467	1682	506	452	2172	1448	644
file_1_file_1_jg9064	nAChRalpha7_OG0012313	11	15	167	320	3	68	99	29	129	37	33	968	156	55	253	74	130	109	0	73	17	49	16	60
file_1_file_1_jg9065	CG32679_OG0000370_OG0	8	11	32	155	0	21	18	7	29	7	7	375	26	10	114	16	22	44	0	30	11	11	1	18
file_1_file_1_jg9066	sti_OG0003873_OG1	0	0	0	0	0	2	0	0	0	0	2	2	0	2	0	0	0	1	1	0	0	2	0	0
file_1_file_1_jg9068	kek5_OG0007448	1270	1024	579	953	2065	2361	3510	835	2630	1219	930	1343	1110	324	739	2216	3369	887	1782	945	1007	759	1841	385
file_1_file_1_jg9069	CG32533_OG0007447	569	708	303	301	547	978	574	460	613	453	337	788	317	362	277	938	835	420	344	564	262	788	435	183
file_1_file_1_jg907	Drgx_OG0000614_OG0	187	108	194	189	35	102	160	88	278	174	199	540	229	60	229	114	255	224	20	361	193	80	32	69
file_1_file_1_jg9070	mRpS14_OG0007446	363	554	263	298	399	524	262	461	184	371	368	514	349	471	497	773	314	441	310	792	400	548	345	170
file_1_file_1_jg9071	Naa15-16_OG0007445	2020	2280	729	1114	6954	2349	4720	1322	3783	1699	1013	2310	1460	669	807	2123	5171	987	6006	1213	853	2270	6253	766
file_1_file_1_jg9072	lncRNA:CR43260_OG0016065	1	1	1	0	0	0	0	1	2	1	2	1	1	5	0	0	1	2	2	1	0	1	1	0
file_1_file_1_jg9073	pcm_OG0007444	1450	1934	834	1117	4378	4274	3716	1387	3166	1086	904	2344	1271	1335	1056	3320	4332	1015	3864	1572	1065	1986	4145	451
file_1_file_1_jg9074	ND-18_OG0007443	6347	5478	6393	3957	2938	5974	1705	5125	1049	6403	7605	6269	4352	5784	8720	7837	2126	9782	1901	14820	8028	4790	2152	1519
file_1_file_1_jg9075	CG12204_OG0001687	289	394	177	86	591	226	326	254	295	270	203	282	168	303	117	335	416	216	496	147	146	184	491	81
file_1_file_1_jg9076	ksh_OG0001686_OG0	120	346	86	167	360	286	292	196	261	128	119	229	107	208	101	465	360	129	191	182	95	417	276	64
file_1_file_1_jg9077	CG14200_OG0001165_OG0	10693	6993	6790	5331	10098	11341	1937	7951	1267	8425	8465	9140	8701	4067	6151	11488	2081	8806	7466	9153	8662	6420	7089	3297
file_1_file_1_jg9078	CG14200_OG0007442	7909	5462	4132	3011	7212	10626	4265	4212	3855	5301	4952	7308	3642	2743	5100	7757	5239	5589	7077	6786	5759	3825	6698	1878
file_1_file_1_jg9079	Idh3a_OG0007441	13902	9658	19224	11711	7060	9305	7132	9507	3801	14570	25778	11005	10252	4457	32732	13543	6815	34606	5813	37807	34484	7354	5603	3240
file_1_file_1_jg908	CG16704_OG0001796_OG0	32	8	14	34	22	3	250	14	139	38	21	49	26	8	9	5	413	19	18	45	21	2	24	6
file_1_file_1_jg9080	CoRest_OG0007440	1376	3044	625	819	3318	2625	3202	1085	2892	1083	732	1789	935	640	759	2618	3502	865	3186	1028	741	2426	3303	365
file_1_file_1_jg9081	CG12231_OG0003119	0	0	0	0	0	0	0	0	0	0	0	0	0	0	1	16	0	3	0	0	3	1	0	0
file_1_file_1_jg9082	CG32532_OG0007439	0	1	0	7	0	9	78	0	174	0	2	79	0	0	0	1	121	1	1	0	1	6	12	2
file_1_file_1_jg9083	CG32532_OG0015539	0	0	0	0	0	0	0	0	0	0	0	0	0	0	0	0	0	0	0	0	0	0	0	0
file_1_file_1_jg9084	Grip84_OG0007438	1089	1657	898	651	4882	2815	1584	1158	1513	795	845	1471	682	1322	681	2514	1976	1025	3770	1501	703	1569	4515	379
file_1_file_1_jg9085	car_OG0007437	521	741	275	443	1437	796	643	389	630	477	323	826	362	192	277	906	798	353	1066	362	261	626	1163	157
file_1_file_1_jg9086	Tao_OG0007436	4339	5063	2929	2982	10965	10066	5761	2834	4317	3449	3128	5262	3310	1701	4026	7436	5464	3816	10409	4412	4624	3457	11049	1186
file_1_file_1_jg9087	CG14218_OG0007435	0	11	0	8	14	4	2	3	0	5	1	2	8	1	5	8	0	2	21	15	4	15	17	1
file_1_file_1_jg9088	CG14219_OG0000007_OG0	4	16	1	2	4	15	0	2	54	2	2	1	2	2	2	16	1	9	1	5	6	16	6	1
file_1_file_1_jg9089	CG14219_OG0000007_OG2	0	0	0	0	0	5	1	0	2	0	0	0	0	0	0	1	0	1	1	1	1	1	3	0
file_1_file_1_jg909	CG3513_OG0008793	23	2	10	12	4	1	99	11	6	27	6	47	23	0	3	0	110	10	2	21	6	2	6	7
file_1_file_1_jg9090	CG14219_OG0000007_OG3	1	3	2	1	2	1	0	1	115	1	1	3	0	0	1	2	2	0	0	0	3	0	29	0
file_1_file_1_jg9091	RpS10a_OG0000335_OG1	29392	21767	10759	13277	37748	18414	36620	18074	29105	22970	13065	34178	17231	18508	10560	25319	47541	14611	24683	20016	9561	26171	27915	9465
file_1_file_1_jg9092	CG14220_OG0007434	809	1420	612	622	1345	1987	1028	897	862	820	707	1227	986	1384	655	1869	1152	837	1083	1131	680	1562	1174	275
file_1_file_1_jg9093	CG14207_OG0007433	20862	6194	22435	10218	10179	6791	12949	10913	8282	18120	26246	17695	13532	12312	18934	8810	13993	32323	6745	30004	19101	6337	7765	9454
file_1_file_1_jg9094	Tyler_OG0007432	12	34	6	13	4	5	1	12	2	15	20	18	12	1	2	86	3	15	6	7	16	33	1	12
file_1_file_1_jg9095	Shawn_OG0007431	958	2750	489	538	986	1716	357	959	400	754	632	1271	847	1289	427	1990	428	625	726	914	561	2841	748	378
file_1_file_1_jg9096	CG14210_OG0007430	246	455	116	158	620	462	464	343	318	239	156	274	196	447	101	408	485	164	525	179	155	442	505	122
file_1_file_1_jg9097	Pstk_OG0007429	422	824	175	257	959	955	341	599	295	322	189	536	397	692	248	1009	341	238	692	391	244	855	783	152
file_1_file_1_jg9098	Tim9b_OG0007428	124	265	50	100	345	245	178	152	129	131	60	149	123	192	89	312	137	65	309	92	139	180	317	52
file_1_file_1_jg9099	CG14221_OG0007427	5	93	159	1	1	30	1	39	0	2	149	5	5	87	72	131	1	196	0	111	82	60	3	2
file_1_file_1_jg91	lovit_OG0000052_OG5	1	0	0	1	0	5	1	0	0	0	0	2	0	0	1	6	1	0	0	0	0	1	0	0
file_1_file_1_jg910	CG16713_OG0003393_OG0	3008	60	365	2102	638	43	73	469	52	2575	448	3151	1361	59	326	315	131	518	406	748	569	57	482	1712
file_1_file_1_jg9100	Naa20A_OG0003118	491	1311	262	455	1644	1124	1514	743	1134	567	347	715	462	452	254	1368	1491	360	1453	519	373	1186	1455	310
file_1_file_1_jg9101	MKP-4_OG0007426	373	427	157	256	674	526	451	224	401	307	207	455	223	147	185	616	581	204	519	266	160	308	596	113
file_1_file_1_jg9102	CG14212_OG0011671	9	23	2	3	6	17	6	7	3	12	3	17	6	0	4	24	7	3	5	5	2	30	3	0
file_1_file_1_jg9103	e(y)3_OG0007425	4423	5100	1892	2285	13657	9023	6813	3686	6042	3446	2831	5880	2682	3273	2631	7215	8984	2545	12147	3745	2966	3481	12679	1180
file_1_file_1_jg9104	Rcd-1_OG0000912	2218	5525	1387	1263	4880	3755	5157	2056	4491	1556	1667	2404	1732	942	1428	4355	5709	2022	3703	1858	1887	3835	4130	768
file_1_file_1_jg9105	CG12237_OG0007424	1079	2412	442	569	2100	1813	1240	1086	1035	617	529	1557	702	898	647	2055	1648	502	1456	963	492	2229	1766	360
file_1_file_1_jg9106	Sec61Î³_OG0000472_OG0	615	727	285	536	1932	567	2052	531	1038	701	395	1008	696	276	372	1114	1525	417	1698	459	417	603	1635	356
file_1_file_1_jg9107	Arp10_OG0007423	3133	3093	1813	1815	2721	3702	2005	2293	1895	2591	1691	4424	1932	2773	1310	4021	3077	1795	1707	3076	1115	2816	2183	908
file_1_file_1_jg9108	Ranbp21_OG0007422	1287	1951	457	623	5175	1838	1820	877	1664	981	576	1237	674	416	381	1861	2261	519	4083	591	390	1333	4381	378
file_1_file_1_jg9109	Elys_OG0007421	1255	3984	520	677	6569	2998	3804	1249	3602	853	624	1745	862	1394	691	2714	4810	695	5671	1188	738	3965	5846	417
file_1_file_1_jg911	IM33_OG0000788_OG0	16679	813	4811	24192	7509	505	199	6482	95	25369	5364	31793	21904	287	3064	3083	381	4862	4449	8949	4414	762	5380	10161
file_1_file_1_jg9110	CG14223_OG0007420	350	206	183	473	1228	498	1683	112	1165	516	184	840	748	75	312	616	1774	211	1030	427	292	674	1061	90
file_1_file_1_jg9111	Ssu72_OG0007419	416	690	198	210	809	592	537	333	461	318	290	390	309	201	207	873	592	280	771	266	239	563	758	156
file_1_file_1_jg9112	Zw_OG0001164	6140	16267	1380	3980	12138	23732	3362	8862	1604	4587	1522	6288	6771	12383	1780	23484	3269	1478	8885	2645	1863	8931	8981	2095
file_1_file_1_jg9113	et_OG0000911	128	85	77	104	132	17	145	17	82	165	104	156	233	25	51	16	155	126	97	52	68	104	68	21
file_1_file_1_jg9114	dome_OG0003117	3784	2665	1933	2110	6491	3566	5270	2862	4593	3665	3049	3953	2418	1137	1931	3761	5358	3227	6058	2735	2460	2502	5602	2324
file_1_file_1_jg9115	Ubqn_OG0007418	4245	5773	1592	3284	8437	7122	4873	2623	4152	3689	2376	4730	3746	1217	2740	8046	4925	2552	8090	2436	2741	3348	7808	1264
file_1_file_1_jg9116	CG33225_OG0000409_OG3	2	9	2	4	12	23	4	16	7	1	1	12	4	7	6	20	12	4	13	12	7	26	22	1
file_1_file_1_jg9117	Mer_OG0007417	2438	1867	1698	1111	4133	1789	2384	1350	1828	1921	1860	2672	1853	1350	2113	1951	2542	2371	3408	3098	2204	2074	3641	666
file_1_file_1_jg9118	CG14229_OG0003254	142	364	79	137	488	250	411	178	315	125	137	243	159	131	118	395	405	143	393	140	112	285	432	61
file_1_file_1_jg9119	Cdc42_OG0008268	1748	1674	677	1401	3603	2069	3979	927	3325	1563	808	2008	1372	469	649	2559	4343	997	2882	960	768	1294	2949	694
file_1_file_1_jg912	CG3604_OG0000941	1609	12	58	751	2402	10	744	150	495	931	70	1451	727	7	41	76	916	78	1587	157	40	5	1667	718
file_1_file_1_jg9120	Tcs4_OG0008269	367	802	192	203	668	765	498	400	441	307	200	605	290	524	191	760	693	221	458	456	165	816	479	134
file_1_file_1_jg9121	CG14232_OG0008270	928	2419	628	593	1570	2590	821	1187	690	678	727	1206	742	1366	747	2793	939	884	1254	1123	781	2145	1385	354
file_1_file_1_jg9122	CG14230_OG0008271	692	694	334	400	1899	1294	951	661	658	603	329	769	633	1007	349	1115	915	459	1660	542	416	803	1795	242
file_1_file_1_jg9123	meso18E_OG0011720	2092	83	1499	965	813	155	637	389	420	1461	1676	2034	1131	633	1812	152	568	2178	607	2549	2052	210	695	875
file_1_file_1_jg9124	CG12531_OG0008272	57	238	99	209	3	467	110	87	215	65	55	637	75	62	208	338	135	124	4	123	62	169	9	40
file_1_file_1_jg9125	AP-1-2beta_OG0008273	3529	7645	2107	3006	5990	11007	4602	4312	4371	3328	2517	5377	3282	3351	2435	11132	5673	2622	5357	3124	2050	5593	5180	1250
file_1_file_1_jg9126	CG14234_OG0003255_OG0	43	690	81	130	4	820	131	147	252	38	87	327	50	76	118	745	248	117	7	104	78	319	9	16
file_1_file_1_jg9127	COX6B_OG0008274	11647	10544	14352	11451	7919	11380	7271	11785	3694	16488	19482	12885	16639	9981	25411	16910	6337	25787	6349	28739	31199	9127	6326	3436
file_1_file_1_jg9128	CG18809_OG0003256_OG0	896	2141	687	540	940	3269	592	1324	619	724	677	1353	633	1007	712	3366	787	738	725	1079	581	1499	747	224
file_1_file_1_jg9129	Rpp20_OG0008275	1084	1385	642	734	1495	1235	1090	834	863	797	991	1419	1114	590	1163	1931	1121	1229	1402	1487	1406	1424	1332	353
file_1_file_1_jg913	CG10031_OG0008792	1515	286	578	1254	2235	174	197	452	162	1494	733	2107	2050	443	509	525	287	690	1319	991	750	242	1486	493
file_1_file_1_jg9130	CG33932_OG0008276	833	1349	606	521	1170	1317	617	839	530	683	663	1206	745	973	650	1661	784	837	810	1179	612	1628	976	249
file_1_file_1_jg9131	parvin_OG0008277	2970	1899	2018	1768	2740	1461	2019	1170	1697	2480	2794	3125	1763	655	2119	2213	2404	3239	2110	2833	2133	1538	2271	1007
file_1_file_1_jg9132	Alr_OG0008278	828	3373	730	553	1368	1163	644	806	633	839	823	1001	909	758	683	1576	687	1033	1209	1148	681	2618	1174	445
file_1_file_1_jg9133	Abcd3_OG0003257	7246	5969	2636	5527	9138	10777	2421	4600	1763	6633	3586	9453	7588	2705	3540	11393	2735	3413	7825	5449	3804	6694	7825	2331
file_1_file_1_jg9134	CG12702_OG0001192	13	60	2	39	1468	157	887	50	894	7	11	136	37	15	30	203	1183	6	1216	69	27	440	1392	6
file_1_file_1_jg9135	zld_OG0003258_OG0	28	45	21	75	11351	64	7351	135	7107	15	16	398	28	62	66	45	10717	35	8946	76	23	36	10702	27
file_1_file_1_jg9136	SkpE_OG0013973_OG0	1	0	0	1	1	1	4	8	4	0	0	1	1	0	1	12	3	0	0	1	2	5	2	0
file_1_file_1_jg9137	SkpE_OG0018277	0	0	6	2	0	1	1	3	1	4	6	2	0	0	0	0	0	4	0	0	3	0	1	2
file_1_file_1_jg9138	osp_OG0015540	0	0	0	0	0	0	2	0	0	1	0	0	0	0	0	1	1	0	3	0	0	0	1	0
file_1_file_1_jg9139	pico_OG0008279	1002	1539	765	985	6126	3059	2681	983	2362	901	951	1721	1084	622	1280	2559	2885	1047	5563	1481	1194	1896	5696	418
file_1_file_1_jg914	CG2816_OG0012132	284	43	337	464	371	22	134	134	88	486	413	408	336	88	203	92	237	385	215	638	262	45	343	82
file_1_file_1_jg9140	Nup205_OG0001763	1150	987	458	689	6180	1718	5154	772	4826	745	604	1855	879	631	702	1331	7042	619	4830	1235	873	1706	5383	387
file_1_file_1_jg9141	THADA_OG0001762	484	495	184	270	659	773	1594	416	1397	398	176	764	297	321	156	700	1995	202	387	439	148	505	420	155
file_1_file_1_jg9142	Hers_OG0008494	888	1033	333	495	1303	3317	1113	1129	1017	616	473	1524	609	810	663	1721	1279	503	1248	701	779	987	1201	234
file_1_file_1_jg9144	Hers_OG0008493	3106	3304	1372	2068	2294	6765	1963	1818	2123	2547	1939	4105	2296	796	2357	4831	2402	2071	2230	2477	2596	3060	2145	811
file_1_file_1_jg9145	CG12655_OG0000445_OG2	676	1739	537	842	3368	5227	918	3556	638	657	649	1857	989	3326	601	4791	2514	760	2146	1284	682	2691	2213	429
file_1_file_1_jg9146	Nep3_OG0001761_OG0	588	395	347	469	1217	873	1235	677	1193	448	386	999	366	108	459	771	1471	484	956	369	266	255	1011	259
file_1_file_1_jg9147	CG17003_OG0008492	0	0	0	2	0	0	0	0	0	0	0	0	1	0	2	48	0	0	1	0	0	1	0	0
file_1_file_1_jg9148	Dop2R_OG0008491	22	34	202	67	14	33	54	56	97	25	212	263	32	24	188	34	80	270	9	330	159	19	9	22
file_1_file_1_jg9149	Dop2R_OG0012670_OG0	27	35	251	98	12	72	26	124	79	36	222	522	54	61	202	99	87	297	11	422	270	39	13	31
file_1_file_1_jg915	CG31778_OG0008791	1014	82	99	165	463	81	109	108	87	418	132	377	309	81	34	140	191	101	255	60	72	39	315	228
file_1_file_1_jg9151	CG9570_OG0008490	0	0	0	13	1	0	1	0	0	0	0	0	0	0	4	128	0	0	0	0	2	10	0	0
file_1_file_1_jg9154	fd19B_OG0001760	0	0	0	0	0	0	0	0	0	0	0	0	0	0	0	0	0	0	0	0	0	0	0	0
file_1_file_1_jg9155	karr_OG0014065_OG0.3	0	0	0	0	0	0	0	0	0	0	0	0	0	0	0	0	0	0	0	0	0	0	0	0
file_1_file_1_jg9156	karr_OG0014065_OG0	0	1	0	0	0	0	0	1	0	0	0	0	0	0	0	0	0	0	0	0	0	0	0	0
file_1_file_1_jg9157	lncRNA:CR32773_OG0016066	0	0	0	0	0	2	0	0	0	0	0	0	0	0	0	0	0	0	0	0	0	0	0	0
file_1_file_1_jg9158	CG34331_OG0003299	303	13	170	374	645	19	126	49	61	368	373	667	1077	31	230	42	161	393	602	293	464	28	495	80
file_1_file_1_jg9159	CG15322_OG0008489	13	7	26	11	3	6	0	23	4	6	45	6	7	1	30	16	2	52	0	34	63	5	2	1
file_1_file_1_jg916	CG31777_OG0008790	896	104	168	264	1648	97	96	171	68	529	303	568	309	139	66	191	112	214	919	139	159	121	1148	236
file_1_file_1_jg9160	Or19a_OG0000786_OG0	0	890	4	1	3	813	0	370	1	3	3	0	1	424	2	977	0	0	1	0	0	1138	2	1
file_1_file_1_jg9161	karr_OG0014065_OG0.2	0	0	0	0	0	0	0	0	0	0	0	0	0	0	0	0	0	0	0	0	0	0	0	0
file_1_file_1_jg9162	aspr_OG0008488	8073	1841	45992	9984	2184	2100	3754	11750	1792	17393	53297	9755	17957	5978	31897	2499	4240	57610	1527	51917	41037	2758	1547	2927
file_1_file_1_jg9163	Rab35_OG0003298	1116	2316	705	701	2592	3343	1548	1484	1367	1004	748	1526	1186	1877	742	3150	1791	843	2131	1136	1027	2146	2420	379
file_1_file_1_jg9164	Phf7_OG0000784	24	64	2	20	1765	80	207	36	187	1	9	38	39	11	18	89	258	8	1372	40	28	160	1654	14
file_1_file_1_jg9165	Ech1_OG0008083	1707	2271	795	1347	2505	2915	2099	1805	1423	1714	956	2431	1804	1475	887	3516	2348	876	1735	1427	727	1943	1808	478
file_1_file_1_jg9166	CG9581_OG0003232	1435	2071	774	722	1523	2600	916	1316	883	993	807	1807	991	1664	865	2387	1323	921	1146	1802	747	1932	1221	395
file_1_file_1_jg9167	CG9578_OG0003231	348	689	220	267	958	628	688	398	604	274	246	506	285	371	286	864	776	267	793	460	231	631	784	144
file_1_file_1_jg9168	AnxB10_OG0008082	8612	17015	6990	6715	4633	20284	2983	12595	2546	9082	7167	13122	8166	13731	6134	21309	3787	8118	2948	11662	6286	11752	3419	3667
file_1_file_1_jg9169	Sdic4_OG0000548_OG2	8279	6462	4581	5096	5980	8372	6121	4163	4827	7502	5270	10201	5880	2799	4608	8615	6382	6149	5276	5977	4662	4191	4968	2302
file_1_file_1_jg917	cutlet_OG0008789	78	138	14	31	1633	126	505	76	497	52	24	60	22	58	10	116	572	28	1403	41	17	97	1486	30
file_1_file_1_jg9170	obst-A_OG0008081	7	10	188	104	56	33	7608	91	1555	82	257	24	87	8	294	94	5006	162	44	219	474	43	266	12
file_1_file_1_jg9171	Peritrophin-A_OG0008080	105	101	638	353	157	164	5370	320	1336	303	903	593	448	133	830	211	4727	632	98	1103	906	119	183	55
file_1_file_1_jg9172	CG17068_OG0008079	635	1221	312	402	1259	1183	1045	494	1150	549	339	851	393	262	290	1400	1511	332	954	517	234	975	932	185
file_1_file_1_jg9173	Rab10_OG0008078	2717	3068	1553	1532	3628	3313	1875	1740	1574	1970	1944	2266	1708	733	1450	3969	2059	2406	2918	1999	1958	1774	3189	762
file_1_file_1_jg9174	CG17065_OG0008077	973	1837	853	772	777	1737	590	1149	727	799	824	2109	903	1428	772	2127	937	992	511	1637	554	1674	619	247
file_1_file_1_jg9175	CG42580_OG0012965_OG0.2	0	0	0	0	2	0	0	0	1	0	0	1	0	4	0	0	0	0	0	0	0	0	1	0
file_1_file_1_jg9176	CG34332_OG0012778_OG1.7	1	0	1	0	0	1	2	0	1	0	0	0	0	0	0	0	2	0	0	0	2	0	0	1
file_1_file_1_jg9177	Inx6_OG0008076	2	3	0	2	3	20	0	2	0	0	0	4	0	2	0	7	0	1	1	0	0	3	0	0
file_1_file_1_jg9178	CG1504_OG0008075	1	17	13	17	3	44	12	11	40	4	8	35	6	4	18	47	37	13	5	4	1	19	6	0
file_1_file_1_jg9179	CG1631_OG0008074	0	0	0	0	1	1	0	1	0	0	0	0	0	0	0	10	0	0	1	0	0	3	2	0
file_1_file_1_jg918	CG2818_OG0008788	1438	2267	616	974	1589	3754	1802	1393	1445	1122	726	1992	1064	1204	644	3415	1766	808	1275	939	576	2245	1457	398
file_1_file_1_jg9180	CG34332_OG0012778_OG1	0	0	0	0	0	0	0	0	0	0	0	0	0	0	0	0	2	0	0	0	0	0	0	0
file_1_file_1_jg9181	CG42580_OG0012965_OG0.5	0	0	0	0	0	0	0	0	0	0	0	0	0	0	0	0	0	0	0	0	0	0	0	0
file_1_file_1_jg9182	CG34332_OG0012778_OG1.4	0	0	0	0	0	0	0	0	0	0	0	0	0	0	0	0	0	0	0	0	0	0	0	0
file_1_file_1_jg9183	CG42580_OG0012965_OG0	0	0	0	0	0	0	0	0	0	0	0	0	0	0	0	0	0	0	0	0	0	0	0	0
file_1_file_1_jg9184	CG42580_OG0012965_OG0.7	0	0	0	0	0	0	0	0	0	0	0	0	0	0	0	0	0	0	0	0	0	0	0	0
file_1_file_1_jg9185	Rx_OG0014339_OG0	0	0	0	0	0	0	0	0	0	0	0	0	0	0	0	0	0	0	0	0	0	0	0	0
file_1_file_1_jg9186	CG42580_OG0012965_OG0.4	0	0	0	0	0	0	0	0	0	0	0	0	0	0	0	0	0	0	0	0	0	0	1	0
file_1_file_1_jg9187	CG34332_OG0012778_OG1.6	0	0	0	0	0	0	0	0	0	0	0	0	0	0	0	0	0	0	0	0	0	0	0	0
file_1_file_1_jg9188	jb_OG0018278	0	0	1	0	3	3	16	2	9	0	0	18	4	1	5	16	13	2	3	5	3	1	3	0
file_1_file_1_jg9189	CG12679_OG0001731_OG0.2	0	0	0	3	0	0	0	0	0	0	0	0	0	0	2	30	1	0	0	0	0	3	1	0
file_1_file_1_jg919	lectin-24A_OG0000613_OG0	1	2	0	0	0	5	0	1	0	0	3	4	0	2	3	2	2	0	0	0	0	0	0	0
file_1_file_1_jg9190	jb_OG0014066_OG0	0	0	0	0	0	0	0	0	0	0	0	0	1	0	0	0	0	0	0	2	0	0	0	0
file_1_file_1_jg9191	jb_OG0014066_OG0.2	0	0	0	0	0	1	1	0	0	0	0	0	0	1	0	0	0	0	2	1	0	3	0	0
file_1_file_1_jg9192	l(1)G0004_OG0003230	940	913	510	474	1635	1566	797	990	629	780	554	1082	660	1168	372	1506	1017	578	1057	832	374	1385	1381	320
file_1_file_1_jg9193	Syx16_OG0008073	1024	1925	903	620	1718	1809	706	1255	720	1060	805	1536	829	1501	766	1778	1011	945	1219	1487	617	2089	1442	364
file_1_file_1_jg9194	HERC2_OG0008072	3998	6910	1641	2261	5021	19383	3393	4997	3482	2105	2113	7733	2093	3173	2807	11308	5180	2174	4081	5045	2864	7530	4877	1108
file_1_file_1_jg9195	CG15459_OG0003229	1	71	0	15	6	61	0	18	0	1	0	11	4	32	5	252	4	0	1	7	0	108	6	2
file_1_file_1_jg9197	Obp19a_OG0008071	6	55346	281	153	1	52898	0	31676	0	2	173	184	254	58678	1	103029	1	0	0	9	0	37864	3	11
file_1_file_1_jg9198	Obp19b_OG0008070	7592	4342	8061	7432	128	1252	0	3440	0	7898	10782	29679	13538	3819	21729	3002	2	10962	83	36377	19644	1770	26	1460
file_1_file_1_jg9199	Obp19c_OG0008069	182	3915	22	106	234	727	3	282	3	214	19	312	205	548	21	763	1	22	6	28	17	810	316	36
file_1_file_1_jg92	Sema5c_OG0004031_OG0	0	0	0	0	0	6	0	0	0	0	0	0	0	0	0	0	0	0	0	0	0	0	0	0
file_1_file_1_jg920	Shaw_OG0008787	302	928	321	340	70	1813	109	462	208	203	263	806	159	278	474	1772	173	402	68	312	289	650	96	108
file_1_file_1_jg9200	Obp19d_OG0008068	110925	602086	24316	97265	773	653227	50	403685	27	141330	29279	215651	189432	506258	26252	858606	99	29581	542	39431	26396	537896	394	33361
file_1_file_1_jg9201	Pp4-19C_OG0000547_OG0	438	1368	195	304	2629	1108	1924	506	1919	342	219	528	268	356	164	1166	2616	225	1836	279	130	990	2385	147
file_1_file_1_jg9202	cactin_OG0003129	1032	2137	609	528	1634	1554	1269	887	1120	818	628	1088	749	1230	616	1544	1443	773	1428	1050	775	1977	1475	344
file_1_file_1_jg9203	CG15456_OG0003128	192	259	173	115	97	284	62	240	53	178	207	221	88	286	147	347	85	233	71	371	151	149	75	45
file_1_file_1_jg9204	CG11710_OG0001691_OG0	718	3085	365	494	1477	1420	960	607	722	637	402	974	602	505	459	1688	1046	455	1342	709	514	2052	1396	291
file_1_file_1_jg9205	mal_OG0003127	445	4818	151	314	1171	2016	661	580	695	389	189	641	304	461	161	2348	744	206	913	330	132	3375	993	189
file_1_file_1_jg9206	CG1695_OG0007517	266	2900	226	473	12	6905	186	1294	366	244	219	1053	248	931	419	5069	288	278	5	352	272	1364	19	69
file_1_file_1_jg9207	tbc_OG0007516	80	476	143	211	29	883	87	170	169	92	120	683	70	116	248	733	175	181	39	224	126	467	51	37
file_1_file_1_jg9208	CG34332_OG0012778_OG1.5	0	0	0	0	0	0	0	0	0	0	0	0	0	0	0	1	0	0	0	0	0	0	0	0
file_1_file_1_jg9209	GstT3_OG0003126_OG0	1113	824	587	815	3092	1635	472	1127	335	1096	644	1833	1349	1247	458	2035	563	699	2141	946	567	1151	2391	321
file_1_file_1_jg921	CG10019_OG0013377_OG0	8	17	4	2	27	41	46	12	30	5	5	20	4	6	5	25	25	6	26	4	5	9	25	2
file_1_file_1_jg9210	RhoGAP19D_OG0007515	4341	3429	916	2492	2611	10303	3523	3308	3090	3128	1139	5199	2610	3522	1726	5906	3242	1421	2813	2208	1788	3508	2477	1079
file_1_file_1_jg9212	CG1812_OG0007514	265	340	188	157	667	724	533	235	510	220	209	276	143	144	175	695	646	232	633	272	204	304	601	137
file_1_file_1_jg9213	Tak1_OG0001167_OG1	2754	3525	2304	1486	3197	5590	2250	2387	1973	2124	2210	2963	1908	2037	1969	4684	2589	2672	2758	3227	2124	3086	2856	896
file_1_file_1_jg9214	CG42580_OG0012965_OG0.3	0	0	0	0	0	0	0	0	0	0	0	0	0	0	0	0	0	0	0	0	0	0	0	0
file_1_file_1_jg9215	CG34332_OG0012778_OG1.3	0	0	0	0	0	0	0	0	0	0	0	0	0	0	0	0	0	0	0	0	0	0	1	0
file_1_file_1_jg9216	dpy_OG0018279	0	0	0	0	0	0	0	0	0	0	0	0	0	0	0	0	0	0	0	1	0	0	0	0
file_1_file_1_jg9217	RunxB_OG0007513	0	0	2	10	2	1	17	0	50	3	0	31	1	0	1	0	32	1	2	0	0	0	2	3
file_1_file_1_jg9218	CG34332_OG0012778_OG1.2	0	0	0	0	0	0	0	0	0	0	0	0	0	0	0	0	0	0	2	0	0	0	0	0
file_1_file_1_jg9219	CG42580_OG0012965_OG0.6	0	0	1	0	0	0	0	0	0	0	0	0	0	0	0	0	0	0	0	0	0	0	0	0
file_1_file_1_jg922	CG10019_OG0008786	99	169	26	33	161	269	226	104	169	54	27	158	43	21	45	277	219	29	119	49	26	100	150	22
file_1_file_1_jg9220	RunxA_OG0007512	0	8	4	15	28	1	42	65	62	1	0	39	1	3	15	25	48	5	31	7	3	2	35	1
file_1_file_1_jg9221	Cyp6v1_OG0007511	1583	1212	667	928	3943	1859	819	1338	732	1568	622	1785	1245	1546	459	2198	1186	656	2927	939	457	779	3353	434
file_1_file_1_jg9222	hydra_OG0001166_OG0.2	0	0	0	0	0	0	0	0	0	0	0	0	0	0	0	0	0	0	0	0	0	0	0	0
file_1_file_1_jg9223	hydra_OG0001166_OG0.3	0	2	0	1	1	0	0	0	0	0	0	1	0	2	8	25	1	0	0	0	0	8	0	0
file_1_file_1_jg9224	hydra_OG0001166_OG0	0	0	0	0	0	0	0	0	0	0	0	0	0	0	0	0	0	0	0	0	0	0	0	0
file_1_file_1_jg9225	run_OG0007510	9	92	4	8	81	7	236	126	284	6	2	24	4	16	8	132	274	5	43	1	2	104	43	3
file_1_file_1_jg9226	CG1324_OG0007509	0	2	0	40	0	0	1	0	0	0	0	0	36	0	22	631	12	0	0	0	2	35	0	0
file_1_file_1_jg9227	heph_OG0015075_OG0	0	0	0	0	0	0	0	0	0	0	0	0	0	0	0	0	0	0	0	0	0	0	0	0
file_1_file_1_jg9228	CG15452_OG0007508	0	0	0	1	0	0	1	0	0	0	0	0	0	0	2	35	1	0	0	0	0	3	1	0
file_1_file_1_jg9229	CG33223_OG0000477_OG0.4	0	2	3	1	0	0	0	0	0	1	2	3	0	6	1	1	0	3	0	2	0	7	0	0
file_1_file_1_jg923	CG43707_OG0001217_OG0	207	103	250	704	13	64	215	52	458	140	178	1719	204	20	456	71	333	259	7	302	156	87	16	103
file_1_file_1_jg9230	Inx2_OG0000544_OG2	22	26	11	12	2	39	9	15	2	8	5	14	3	28	15	25	3	24	4	31	12	37	5	14
file_1_file_1_jg9231	CG32507_OG0014067_OG0	1	0	0	0	0	2	1	0	0	0	1	0	0	0	2	9	2	2	0	0	0	5	0	0
file_1_file_1_jg9232	Inx2_OG0000544_OG1	100	0	40	28	19	7	18	20	9	46	40	60	33	10	41	4	5	54	13	49	43	3	12	51
file_1_file_1_jg9233	shakB_OG0007507	74	4	16	36	13	4	16	10	12	48	27	43	32	6	61	2	8	52	14	29	55	4	17	38
file_1_file_1_jg9234	CG15450_OG0003125	0	2	0	2	0	15	0	2	0	1	0	2	0	7	1	43	2	1	1	1	0	8	0	0
file_1_file_1_jg9235	shakB_OG0007506	0	1	4	0	1	3	0	7	0	0	2	0	0	5	3	6	0	1	0	4	3	1	0	0
file_1_file_1_jg9236	CG1314_OG0011674	0	6	1	23	0	21	3	22	0	0	1	5	0	110	6	189	3	0	0	2	2	33	0	1
file_1_file_1_jg9237	shakB_OG0015905	0	0	0	0	0	2	0	0	0	0	0	0	0	0	0	2	0	0	0	0	0	0	0	0
file_1_file_1_jg9238	I-3_OG0001690_OG0	0	0	2	0	0	9	0	3	0	0	3	0	1	9	1	31	0	0	0	5	0	7	2	0
file_1_file_1_jg9239	DIP-Î»_OG0013320_OG0.2	0	1	0	1	0	4	0	1	0	2	0	0	0	1	1	4	1	0	0	0	0	0	0	1
file_1_file_1_jg924	bowl_OG0008785	1951	1354	1064	1381	1153	4024	12555	1310	7214	1851	1247	2286	2030	580	1115	3652	11587	1317	980	1692	1407	1198	994	427
file_1_file_1_jg9240	CG11227_OG0007505	0	0	0	3	2	0	0	0	0	0	0	0	1	0	0	53	0	0	0	0	0	3	0	0
file_1_file_1_jg9241	Npc1b_OG0007504	0	2	1	0	0	23	4	6	49	2	1	2	0	1	1	26	2	0	1	1	0	4	48	0
file_1_file_1_jg9242	CG1304_OG0000265_OG1	0	0	0	0	4	0	8	5	14	0	0	0	0	0	1	8	0	0	0	0	0	2	3	0
file_1_file_1_jg9243	CG1304_OG0000265_OG0	0	0	0	0	0	0	1	0	0	0	0	0	0	0	0	0	0	0	0	0	0	0	3	0
file_1_file_1_jg9244	CG11666_OG0012316	0	0	0	3	0	0	0	0	0	0	0	0	0	0	0	17	0	0	0	0	0	2	0	0
file_1_file_1_jg9245	DIP-Î»_OG0013320_OG0	1	1	0	0	0	5	0	0	0	0	1	6	2	1	4	2	1	0	0	1	0	3	0	0
file_1_file_1_jg9246	r-cup_OG0007503	10	184	10	16	9	29	19	21	33	12	7	28	9	8	14	253	22	7	14	13	5	133	14	2
file_1_file_1_jg9247	CG1532_OG0007502	1776	3704	871	1358	2629	4213	1543	2435	1331	1779	961	2228	1641	2582	709	5252	1735	1078	2050	1335	827	2946	1967	605
file_1_file_1_jg9248	CG1529_OG0007501	868	1236	595	551	1918	1292	1137	593	974	840	616	1095	902	727	538	1464	1269	696	1524	846	561	1320	1751	281
file_1_file_1_jg9249	Ntf-2r_OG0000595_OG1	1102	2212	868	885	1927	1826	2003	1285	1460	995	1171	1337	1038	1653	1005	2377	1697	1476	1822	1610	1688	1950	1756	586
file_1_file_1_jg925	azot_OG0000210_OG0	0	1	0	0	0	1	1	0	0	0	0	0	0	0	2	1	0	0	0	0	0	1	0	0
file_1_file_1_jg9250	CG15449_OG0011673	11	15	8	39	3	37	16	7	42	20	9	31	22	7	12	53	40	7	2	39	18	27	2	6
file_1_file_1_jg9251	CR12628_OG0001689_OG0	3625	13069	3007	4708	4846	28937	1075	12776	704	4155	3915	8019	8808	23257	5998	38053	1318	4336	3581	9316	5841	11001	3821	1586
file_1_file_1_jg9252	Cbs_OG0003124	862	9587	298	1036	2699	8307	2003	4007	1199	861	361	2179	1705	5910	1326	7749	2266	305	1954	1907	1464	5964	2059	351
file_1_file_1_jg9253	Stt3A_OG0007500	1492	2228	645	901	4789	2212	7989	1296	6502	1304	788	1841	1029	897	610	2464	7768	866	3873	1067	639	2219	4212	607
file_1_file_1_jg9254	bves_OG0007499	215	590	143	190	453	969	148	241	154	237	178	356	180	138	176	998	163	190	345	207	147	312	426	57
file_1_file_1_jg9255	CG32512_OG0007498	3899	141	135	816	8782	31	903	144	505	1820	154	1809	1004	59	232	176	1154	185	7129	262	228	191	7248	1096
file_1_file_1_jg9256	bves_OG0007497	236	613	148	228	470	970	230	248	162	189	196	358	232	153	224	1084	202	206	518	233	213	395	486	87
file_1_file_1_jg9257	Ubc10_OG0001563_OG0	3	10	2	3	0	22	0	4	0	0	5	2	0	9	4	29	0	2	0	7	0	21	3	1
file_1_file_1_jg9258	stg1_OG0011672	0	4	2	5	0	7	2	1	10	0	3	14	0	0	0	0	6	1	1	0	1	5	1	0
file_1_file_1_jg9259	CG15446_OG0003123_OG0	1	0	0	0	0	10	1	0	0	0	0	0	0	0	1	12	0	0	0	0	0	3	1	0
file_1_file_1_jg926	bark_OG0008784	2869	3743	1391	2487	564	2861	5421	1373	4109	3061	1312	3279	2076	516	1788	2482	4053	2074	529	1848	1555	2780	499	1370
file_1_file_1_jg9260	CG1503_OG0012725_OG0	1	1	0	13	474	372	2	6	1	0	0	6	16	13	6	428	6	0	327	11	3	76	236	0
file_1_file_1_jg9261	CG11566_OG0007496	1	35	4	55	886	1190	23	14	46	3	8	179	44	23	18	1254	36	11	554	47	22	224	390	3
file_1_file_1_jg9262	unc_OG0007495	6	212	3	10	27	721	27	73	27	5	4	13	3	136	9	504	38	3	22	2	8	382	20	3
file_1_file_1_jg9263	CG15445_OG0007494	1724	2263	684	596	1410	2073	1150	1233	883	1316	732	1182	738	1843	371	2101	1175	831	1131	739	373	1679	1151	660
file_1_file_1_jg9264	CG34120_OG0007493	16652	37228	2725	11289	5207	88190	2357	26046	1513	13615	4516	12711	7289	37135	4230	81106	2036	4242	5602	6552	5296	21888	3812	4105
file_1_file_1_jg9265	CG8490_OG0000356_OG0	4	7	0	4	0	20	2	9	2	1	2	10	11	4	1	9	4	0	4	10	2	11	3	3
file_1_file_1_jg9266	CG8490_OG0000356_OG0.3	1	2	0	2	0	11	0	0	0	0	0	1	4	0	2	19	2	0	0	3	1	0	0	1
file_1_file_1_jg9267	CG34120_OG0013783_OG0	6	9	1	5	5	27	0	8	0	3	3	3	11	5	0	22	2	2	0	1	2	13	0	2
file_1_file_1_jg9268	CycB_OG0000594_OG0.2	1	10	2	2	2676	1	164	42	154	3	1	0	0	14	1	6	225	1	2258	4	1	4	2432	0
file_1_file_1_jg9269	ccb_OG0012089	0	0	0	0	0	0	0	0	1	0	0	0	0	0	0	2	0	0	2	0	0	0	1	0
file_1_file_1_jg927	Reph_OG0008783	714	1139	535	511	710	2493	598	588	673	653	610	912	453	350	670	2269	574	787	688	609	637	688	735	176
file_1_file_1_jg9270	Tim17b2_OG0000198_OG1	4	6	1	1	0	5	0	5	0	1	0	3	1	0	5	29	2	0	0	0	1	3	0	1
file_1_file_1_jg9271	CG32521_OG0014235_OG0	15115	19339	6395	9593	12618	34432	2127	15105	2061	13965	6949	18636	14442	18511	4324	33979	3190	7440	7344	7991	4994	14540	8567	4274
file_1_file_1_jg9272	CG32521_OG0007492	5403	4076	1412	3330	4017	7931	2191	2744	1879	4980	1858	5174	4663	1862	1454	8190	2500	2257	3048	2001	1865	2116	2925	1703
file_1_file_1_jg9273	CG4678_OG0000443_OG0	87883	4	5	14421	2	2	0	5	0	49089	1	120837	15821	29	2	7876	2	0	4	1	0	1	4	19495
file_1_file_1_jg9274	CG1722_OG0003122	12	40	6	8	5	41	2	40	1	12	4	20	7	104	18	88	3	8	0	8	3	27	5	5
file_1_file_1_jg9275	CG32521_OG0012315_OG0	0	0	0	1	0	0	0	0	0	0	0	0	0	1	0	4	2	0	0	0	0	3	0	0
file_1_file_1_jg9276	CG1494_OG0003409	40	44	15	19	5	89	9	23	3	18	10	26	19	6	8	71	9	16	15	21	10	25	5	17
file_1_file_1_jg9277	CG6052_OG0000140_OG0	2542	5777	1592	2212	1338	10876	505	2803	718	2550	1531	3157	1671	1243	1732	8783	499	1987	1420	2064	1834	3219	1233	1002
file_1_file_1_jg9278	CG1801_OG0007491	1	4	0	9	0	25	3	0	0	0	0	4	3	1	5	60	8	1	0	1	5	36	2	0
file_1_file_1_jg9279	Rpt6_OG0003121	3366	5991	1636	2220	6977	5047	8854	3544	7231	3190	2089	3939	2564	3084	1595	6861	11156	2065	5232	2965	1592	4293	5921	1469
file_1_file_1_jg928	CG3407_OG0008782	301	519	175	187	1043	759	362	336	346	225	172	439	230	380	163	663	474	226	1051	308	188	524	990	98
file_1_file_1_jg9280	anox_OG0007490	2083	4333	1060	1172	2078	5093	1830	3015	1465	1645	945	2762	1449	4550	928	5901	2422	1072	1299	1997	781	3817	1644	653
file_1_file_1_jg9281	SLIRP1_OG0007489	444	706	155	325	577	882	752	416	499	377	277	420	428	334	357	1106	639	337	465	429	434	568	451	133
file_1_file_1_jg9282	Dd_OG0007488	525	480	243	319	1273	827	552	311	424	314	292	519	289	387	306	1003	550	372	1082	432	315	376	1132	137
file_1_file_1_jg9283	CG1486_OG0007487	2921	2550	922	1758	3606	3557	2531	1743	2465	2527	1309	3836	2236	1237	1096	4132	3228	1427	2803	1573	1041	1741	2898	752
file_1_file_1_jg9284	tty_OG0007486	199	1822	140	439	19	3675	911	765	1446	142	165	1453	187	345	378	2229	1364	234	14	215	199	794	44	88
file_1_file_1_jg9285	fliI_OG0007485	1890	1881	997	1068	3802	2858	2089	1524	1859	1479	1340	2041	964	1653	992	2670	2535	1332	3399	1604	972	1518	3286	576
file_1_file_1_jg9286	dod_OG0007484	540	1045	365	403	1534	1712	1566	972	1211	502	414	824	495	1804	397	1799	1827	486	1218	666	397	1075	1447	218
file_1_file_1_jg9287	peng_OG0007483	1474	987	619	620	3538	1549	2439	1072	2010	1157	745	1374	790	888	541	1396	2543	781	2948	881	536	1123	3195	620
file_1_file_1_jg9288	sol_OG0007482	4277	6483	2525	2101	9559	9354	5299	3931	5427	3044	2862	6037	2482	3891	2313	7775	7653	3090	7313	4195	2379	6180	8354	991
file_1_file_1_jg9289	Septin1_OG0003338	520	650	301	355	2699	831	3303	369	2567	508	332	693	425	231	282	998	3401	367	2323	382	231	607	2340	172
file_1_file_1_jg929	lncRNA:CR44076_OG0013183_OG0	0	0	0	0	0	0	0	0	0	0	0	0	0	0	0	0	0	0	0	0	0	1	0	0
file_1_file_1_jg9290	waw_OG0001782	875	790	232	406	822	885	579	385	483	515	312	629	284	159	433	929	669	401	699	381	359	485	719	161
file_1_file_1_jg9291	bbx_OG0008688	6411	4546	3993	3625	5031	8692	4248	3268	2628	4599	5098	5831	4114	1714	6866	9012	3780	5647	5029	6217	7516	3099	4631	1628
file_1_file_1_jg9292	slgA_OG0008689	6929	12872	4841	4861	2863	16550	6010	7058	4066	5571	5901	6342	3225	3025	8827	16636	5215	7252	2687	8943	9210	5828	2556	1907
file_1_file_1_jg9293	Hlc_OG0001207	5572	4553	3634	2524	5776	3520	2590	3074	2307	4638	4093	4803	2810	2951	2466	4533	3174	4867	4275	4240	2796	3524	4516	1310
file_1_file_1_jg9294	mst_OG0001783	370	755	188	213	940	458	515	347	468	289	232	391	228	270	146	593	555	267	724	372	185	720	744	182
file_1_file_1_jg9295	lcs_OG0018281	14	6	31	12	4	5	4368	78	2828	646	14	122	11	1	5	65	6761	14	1	8	2	18	4	12
file_1_file_1_jg9296	CG2924_OG0001708_OG0	3	4	4	6	3	20	13	2	18	9	1	6	3	0	13	15	19	1	3	13	7	3	1	3
file_1_file_1_jg9297	na_OG0012674	53	1	33	15	22	5	0	216	3	1099	155	220	2	2	0	164	5	3	0	20	0	30	0	7
file_1_file_1_jg9299	DIP-beta_OG0011397	9	3	21	38	2	23	21	4	34	11	9	60	21	10	27	19	29	14	1	11	14	0	5	2
file_1_file_1_jg93	Mtor_OG0012968_OG0.3	0	0	0	0	0	0	0	0	0	0	0	0	0	0	0	0	0	0	0	0	0	0	0	0
file_1_file_1_jg930	slp1_OG0008781	203	1506	95	147	15	1309	256	638	289	186	164	170	219	808	147	1213	298	207	11	240	172	1565	9	85
file_1_file_1_jg9300	na_OG0015544	0	1	0	2	0	0	24063	0	14391	0	0	1	0	0	0	0	57248	0	31	0	3	0	9	0
file_1_file_1_jg9301	DIP-beta_OG0011746	7	3	5	27	2	12	19	2	39	3	8	46	12	3	21	9	33	6	3	5	8	4	2	2
file_1_file_1_jg9302	Ir20a_OG0008690	0	0	0	0	1	0	0	0	0	0	0	0	0	0	2	0	0	0	0	1	3	0	1	0
file_1_file_1_jg9303	lncRNA:CR45082_OG0000972_OG1	226	5	63	278	238	10	9	25	19	192	91	788	476	0	79	47	10	64	148	69	44	19	202	70
file_1_file_1_jg9304	futsch_OG0017511	0	0	0	0	0	0	0	0	0	0	0	1	0	0	0	0	0	0	0	0	0	0	0	0
file_1_file_1_jg9305	GCS2alpha_OG0008691	10654	12924	5546	6498	10149	16763	14429	10399	12495	9440	7060	10441	5861	7033	5649	20283	15920	7598	8793	8155	5499	9583	8566	3136
file_1_file_1_jg9306	CG32820_OG0000696_OG1.2	41	249	177	30	1	1086	10	344	4	26	142	91	32	569	90	1072	12	179	0	161	95	265	3	10
file_1_file_1_jg9307	CG32857_OG0000935_OG0	1209	1784	967	555	654	1260	222	1210	175	1104	880	1079	617	1585	546	1490	310	1050	453	1459	556	1333	520	329
file_1_file_1_jg9308	DIP1_OG0000027_OG5	407	1836	237	194	367	974	384	400	467	328	214	659	257	394	175	862	567	294	243	350	147	2158	309	117
file_1_file_1_jg9309	CG32820_OG0000696_OG1	14	81	95	29	2	519	4	86	3	10	89	36	13	101	49	549	2	95	2	97	47	133	2	2
file_1_file_1_jg931	slp2_OG0008780	140	1218	49	101	13	1245	323	336	394	126	56	126	135	299	59	1302	343	69	10	65	56	1000	13	44
file_1_file_1_jg9310	CG32857_OG0000935_OG0.2	678	1015	673	402	214	1022	142	725	115	677	635	763	474	966	387	1057	184	700	125	1098	382	1061	142	210
file_1_file_1_jg9311	DIP1_OG0000027_OG5.2	583	2313	503	318	408	1291	560	606	593	500	406	782	365	700	289	1225	711	461	300	683	372	2266	316	196
file_1_file_1_jg9312	DIP1_OG0000027_OG7	5775	10370	5024	2987	3988	12961	4375	5878	4212	4841	4161	7361	4015	7440	3765	11877	4932	5574	3393	6192	4346	9521	3405	1832
file_1_file_1_jg9313	DIP1_OG0000027_OG4	681	2662	761	483	212	3662	760	1388	769	707	658	1420	653	2131	599	3083	939	797	155	1286	693	2829	190	280
file_1_file_1_jg9314	Tctp_OG0000579_OG0.2	13	19	5	6	31	13	28	37	22	12	12	23	19	85	3	17	23	9	10	20	7	18	34	7
file_1_file_1_jg9315	DIP-Î»_OG0015037_OG0.2	0	0	0	0	0	0	0	0	0	0	0	0	0	0	0	0	0	0	0	0	0	0	0	1
file_1_file_1_jg9316	Myo81F_OG0000125_OG1	0	0	0	3	1	4	0	0	0	0	0	2	4	0	0	1	0	0	0	0	0	0	0	0
file_1_file_1_jg9317	Myo81F_OG0012088_OG1	0	3	0	1	2	1	0	0	1	0	0	1	1	4	0	0	0	1	1	1	1	2	0	0
file_1_file_1_jg9319	DIP1_OG0000027_OG4.9	102	270	76	55	22	359	90	118	130	92	46	142	69	183	45	314	100	62	18	77	48	318	25	42
file_1_file_1_jg932	TTLL4B_OG0008779	13	25	10	54	115	63	973	27	833	11	17	19	25	13	37	375	1147	17	114	12	9	62	99	2
file_1_file_1_jg9320	DIP1_OG0000027_OG4.10	32	118	22	23	12	211	78	41	56	34	30	99	27	35	32	150	59	50	11	64	35	104	14	16
file_1_file_1_jg9321	DIP1_OG0000027_OG4.7	0	1	0	0	0	0	0	0	0	0	0	0	0	0	1	0	0	0	0	0	0	0	0	0
file_1_file_1_jg9322	DIP1_OG0000027_OG4.5	0	0	0	0	0	0	0	0	0	0	0	0	0	0	0	0	0	0	0	0	0	0	0	0
file_1_file_1_jg9323	DIP1_OG0000027_OG4.4	0	0	0	0	0	0	0	0	0	0	0	0	0	0	0	0	0	0	0	0	0	0	0	0
file_1_file_1_jg9324	DIP1_OG0000027_OG4.3	0	0	0	0	0	0	0	0	0	0	0	0	0	0	0	0	0	0	0	0	0	0	0	0
file_1_file_1_jg9325	DIP1_OG0000027_OG4.6	0	0	0	0	0	0	0	0	0	0	0	0	0	0	0	0	0	0	0	0	0	0	0	0
file_1_file_1_jg9326	DIP1_OG0000027_OG4.8	0	0	0	0	0	0	0	0	0	0	0	0	0	0	0	0	0	0	0	0	0	0	0	0
file_1_file_1_jg9327	DIP1_OG0000027_OG4.2	430	1506	286	238	291	920	507	378	612	406	248	519	237	303	230	1013	556	327	229	343	251	1317	220	158
file_1_file_1_jg9328	Myo81F_OG0012238_OG1	0	0	0	0	0	0	0	0	0	1	0	0	0	0	0	0	0	0	0	0	0	0	0	0
file_1_file_1_jg933	Cep97_OG0008778	372	2474	456	380	1201	4583	806	1489	843	308	421	819	349	1637	455	4410	918	575	1110	572	420	2168	1191	134
file_1_file_1_jg9339	pira_OG0000093_OG0.6	0	0	0	0	0	0	0	0	0	0	0	0	0	0	0	0	1	0	0	0	2	1	2	0
file_1_file_1_jg934	CG31957_OG0008777	102	162	91	89	574	205	249	110	159	137	95	183	101	206	90	198	200	121	550	151	104	188	501	65
file_1_file_1_jg9340	pira_OG0000093_OG0	0	0	0	0	0	0	0	0	0	0	0	0	0	1	0	0	0	0	0	0	0	0	0	0
file_1_file_1_jg9341	pira_OG0000093_OG0.2	0	0	0	0	0	0	0	0	0	0	0	0	0	0	0	7	0	1	0	0	0	0	0	0
file_1_file_1_jg9342	pira_OG0000093_OG0.3	0	0	0	1	0	0	0	0	0	0	0	0	0	0	0	1	0	0	0	1	0	0	1	0
file_1_file_1_jg9343	CG12691_OG0000458_OG0.6	0	0	0	0	0	0	0	1	0	0	0	3	0	5	2	0	0	0	0	0	0	3	0	0
file_1_file_1_jg9344	CG12691_OG0000458_OG0.28	0	0	0	0	0	0	0	0	0	0	0	0	0	0	0	0	0	0	0	0	0	0	0	0
file_1_file_1_jg9345	CG12691_OG0000458_OG0.17	0	0	0	0	0	0	0	0	0	0	0	0	0	0	0	0	0	0	0	0	0	0	0	0
file_1_file_1_jg9346	CG12691_OG0000458_OG0.11	0	0	0	0	0	0	0	0	0	0	0	0	0	0	0	0	0	0	0	0	0	0	0	0
file_1_file_1_jg9347	CG12691_OG0000458_OG0.3	0	0	0	0	0	0	0	0	0	0	0	0	0	0	0	0	0	0	0	0	0	0	0	0
file_1_file_1_jg9348	CG12691_OG0000458_OG0.16	0	0	0	0	0	0	0	0	0	0	0	0	0	0	0	0	0	0	0	0	0	0	0	0
file_1_file_1_jg9349	CG12691_OG0000458_OG0.4	0	0	0	0	0	0	0	0	0	0	0	0	0	0	0	0	0	0	0	0	0	1	0	0
file_1_file_1_jg935	capu_OG0000612_OG0	1309	3355	1565	1467	3552	9775	2664	3175	1930	1241	1361	4350	1643	3564	1765	7322	3022	1581	3008	2169	1533	3063	2944	410
file_1_file_1_jg9350	CG12691_OG0000458_OG0.14	0	0	0	0	0	0	0	0	0	0	0	0	0	0	0	0	0	0	0	0	0	1	0	0
file_1_file_1_jg9351	CG12691_OG0000458_OG0.2	0	0	0	0	0	0	1	0	0	0	0	0	0	0	0	0	0	0	0	0	0	0	0	0
file_1_file_1_jg9352	CG12691_OG0000458_OG0.27	0	0	0	0	0	1	0	0	0	0	0	0	0	0	0	0	0	0	0	0	0	0	0	0
file_1_file_1_jg9353	CG12691_OG0000458_OG0.12	0	0	0	0	0	0	0	0	0	0	0	0	0	0	0	1	0	0	0	0	0	0	0	0
file_1_file_1_jg9354	CG12691_OG0000458_OG0.9	0	0	0	0	0	0	0	0	0	0	0	0	0	0	0	0	0	0	0	0	0	0	0	0
file_1_file_1_jg9355	CG12691_OG0000458_OG0.10	0	0	0	0	0	0	0	0	0	0	0	0	0	0	0	0	0	0	0	0	0	0	0	0
file_1_file_1_jg9356	CG12691_OG0000458_OG0.24	0	0	0	0	0	0	0	0	0	0	0	0	0	0	0	0	0	0	0	0	0	0	0	0
file_1_file_1_jg9357	CG12691_OG0000458_OG0.7	0	0	0	0	0	0	0	0	0	0	0	0	0	0	0	0	0	0	0	0	0	0	0	0
file_1_file_1_jg9358	CG12691_OG0000458_OG0.23	0	0	0	0	0	0	0	0	0	0	0	0	0	0	0	0	0	0	0	0	0	0	0	0
file_1_file_1_jg9359	CG12691_OG0000458_OG0.18	0	0	0	0	0	0	0	0	0	0	0	0	0	0	0	0	0	0	0	0	0	0	0	0
file_1_file_1_jg936	fred_OG0000236_OG0	54	130	32	114	3	444	50	105	83	46	35	268	55	172	65	245	60	41	4	58	65	73	2	25
file_1_file_1_jg9360	CG12691_OG0000458_OG0.22	0	0	0	0	0	0	0	0	0	0	0	0	2	1	0	1	0	0	0	0	0	0	0	0
file_1_file_1_jg9361	CG12691_OG0000458_OG0.13	0	0	0	0	0	0	0	0	0	0	0	0	0	0	0	0	0	0	0	0	0	0	0	0
file_1_file_1_jg9362	CG12691_OG0000458_OG0.25	0	0	0	0	0	0	0	0	0	0	0	0	0	0	0	0	0	0	0	0	0	0	0	0
file_1_file_1_jg9363	CG12691_OG0000458_OG0.15	0	0	0	0	0	0	0	0	0	0	0	0	0	0	0	0	0	0	0	0	0	0	0	0
file_1_file_1_jg9364	CG12691_OG0000458_OG0.5	0	0	0	0	0	0	0	0	0	0	0	0	0	0	0	0	0	0	0	0	0	0	0	0
file_1_file_1_jg9365	CG12691_OG0000458_OG0.8	0	0	0	0	0	0	0	0	0	0	0	0	1	1	0	0	0	0	0	0	0	0	1	0
file_1_file_1_jg9366	CG12691_OG0000458_OG0.20	0	0	0	0	0	0	0	0	0	0	0	0	0	0	0	0	0	0	0	0	0	0	0	0
file_1_file_1_jg9367	CG12691_OG0000458_OG0	0	0	0	0	0	0	0	0	0	0	0	0	0	0	0	0	0	0	0	0	0	0	0	0
file_1_file_1_jg9368	CG12691_OG0000458_OG0.19	0	0	0	0	0	0	0	0	0	0	0	0	0	2	0	0	0	0	0	0	0	0	0	0
file_1_file_1_jg9369	CG12691_OG0000458_OG0.26	0	0	0	0	0	0	0	0	0	0	0	0	0	2	0	0	0	0	0	0	0	0	1	0
file_1_file_1_jg937	fred_OG0012676_OG0	1	1	0	2	0	8	1	1	4	0	1	3	0	2	2	4	4	0	0	0	0	5	0	0
file_1_file_1_jg9370	ATbp_OG0008714	171	216	118	88	351	366	210	216	216	110	127	170	68	433	105	333	217	169	390	148	104	168	328	45
file_1_file_1_jg9372	su(f)_OG0001788_OG0	215	336	83	104	215	316	460	138	442	140	133	190	102	100	100	380	517	107	252	127	113	237	218	67
file_1_file_1_jg9373	CG17159_OG0003341	795	929	229	646	676	1630	824	276	797	529	228	837	375	166	354	1362	792	287	794	315	414	397	681	180
file_1_file_1_jg9374	CG17162_OG0008713	1041	1402	412	871	731	1917	785	511	800	744	264	1501	584	372	433	1820	841	405	746	460	441	700	723	238
file_1_file_1_jg9375	CG17169_OG0012564_OG0	12	115	28	14	21	168	34	52	22	23	8	42	23	33	10	183	37	16	7	14	9	123	15	7
file_1_file_1_jg9376	CG17168_OG0008712	1376	1947	923	707	2258	2873	1351	1518	1136	1045	1052	1342	996	2057	854	2794	1412	1251	2047	1249	1031	1480	2036	445
file_1_file_1_jg9377	CG17163_OG0008711	210	447	80	104	1004	587	257	262	228	131	81	277	113	211	85	806	289	96	837	122	44	429	911	67
file_1_file_1_jg9378	CG17167_OG0008710	202	14	53	226	20	112	60	14	37	203	57	226	98	16	50	90	30	80	18	59	27	22	13	208
file_1_file_1_jg9379	rgr_OG0012218_OG0	8	7	4	14	3	10	2	5	7	23	4	18	8	6	5	11	2	5	1	3	1	5	0	9
file_1_file_1_jg9380	su(f)_OG0001788_OG0.2	0	12	8	0	0	29	1	9	1	3	4	0	3	8	2	14	4	6	0	4	0	1	0	1
file_1_file_1_jg9381	CG12061_OG0000938_OG0	1	25	3	4	1	29	4	14	2	6	2	3	0	3	4	43	2	4	0	3	4	3	1	0
file_1_file_1_jg9382	zyd_OG0008709	256	389	150	204	229	495	246	426	522	127	116	282	99	243	135	657	467	163	185	143	85	96	206	128
file_1_file_1_jg9383	Coa7_OG0008708	824	1360	521	449	2636	1458	911	984	792	619	580	739	489	878	547	1644	974	657	2066	875	634	1096	2273	306
file_1_file_1_jg9384	Rab21_OG0008707	643	1294	613	397	834	1457	335	869	357	512	462	921	431	1513	435	1478	489	635	640	1101	458	1143	731	198
file_1_file_1_jg9385	FucTC_OG0008706	7	6	5	6	5	18	13	8	15	5	8	27	6	12	2	14	10	6	8	9	6	5	29	2
file_1_file_1_jg9386	stnA_OG0008705	578	5230	637	1463	25	13254	409	3959	663	548	637	3441	558	10141	1605	8017	618	901	30	1451	1039	3400	42	293
file_1_file_1_jg9387	stnB_OG0008704	1129	8113	1599	2792	49	19891	716	3446	1263	992	1429	6561	1176	1720	3062	13794	1174	2027	63	2138	1938	3505	135	485
file_1_file_1_jg9388	Ppr-Y_OG0000031_OG0.2	2	0	0	0	0	0	0	0	0	0	0	0	0	0	0	0	0	0	0	0	0	3	0	0
file_1_file_1_jg9389	lncRNA:CR44833_OG0018282	0	0	0	0	0	0	0	0	0	0	0	0	0	0	0	0	0	0	0	0	0	0	0	0
file_1_file_1_jg939	CG15422_OG0008776	24	0	0	2	7	0	1	7	17	6	0	8	6	0	0	5	5	0	1	0	0	1	20	3
file_1_file_1_jg9390	CG40485_OG0008703	3268	73683	309	1552	1516	49831	32	45365	19	2554	129	3431	1678	58345	16	67388	33	21	1009	55	12	32089	1072	891
file_1_file_1_jg9391	CG41106_OG0000937_OG0	0	0	0	0	0	0	0	0	0	0	0	0	0	0	0	10	0	0	0	0	0	3	0	0
file_1_file_1_jg9392	CG42346_OG0001787	579	6	30	222	27	8	65	34	116	231	10	455	101	4	66	9	52	35	30	60	31	6	30	234
file_1_file_1_jg9393	CG34334_OG0000337_OG0	1	6	5	8	8	158	16	12	17	4	4	29	11	18	7	93	14	4	8	27	27	40	5	4
file_1_file_1_jg9394	CG42346_OG0013414_OG0	0	0	0	0	0	0	0	0	0	0	0	0	0	0	0	0	0	0	0	1	0	0	0	0
file_1_file_1_jg9395	CG42346_OG0008702	91	3	0	46	4	0	6	4	10	48	1	63	15	2	22	0	6	6	5	6	4	0	1	30
file_1_file_1_jg9396	fog_OG0018090	119	52	78	89	116	59	108	37	70	132	75	62	64	13	87	36	57	139	171	82	91	23	112	40
file_1_file_1_jg9397	fog_OG0000936_OG0	2331	947	1631	1319	1929	971	1322	901	825	2328	1596	1944	1706	213	1648	1086	1029	2433	2133	1736	1741	654	1703	643
file_1_file_1_jg9398	CG12446_OG0001786_OG0	2	2	2	3	0	4	0	6	0	2	3	3	2	6	18	15	4	8	0	2	1	3	1	0
file_1_file_1_jg9399	Cda4_OG0008701	44	29	324	100	190	52	12407	132	6658	72	540	44	123	54	221	64	10961	405	210	273	384	45	563	20
file_1_file_1_jg94	lncRNA:CR44999_OG0000008_OG8	0	0	0	0	0	0	0	0	0	0	0	0	0	0	0	0	0	0	0	0	0	0	0	0
file_1_file_1_jg940	CG15423_OG0008775	63	2	0	0	3	0	0	5	0	0	0	1	1	0	1	2	1	0	0	0	1	0	7	5
file_1_file_1_jg9400	CG17601_OG0000274_OG0	0	1	2	0	0	7	0	0	0	0	0	0	0	2	0	1	0	0	0	0	0	5	0	0
file_1_file_1_jg9401	Cluap1_OG0003340_OG0	223	3456	205	144	7	5792	17	2756	31	247	153	277	228	3701	134	5120	16	193	7	266	118	2061	13	86
file_1_file_1_jg9402	CG17600_OG0008700	168	1124	90	167	469	2268	247	949	138	157	100	319	247	1052	56	1964	300	92	371	165	106	1115	435	58
file_1_file_1_jg9403	CG17598_OG0008699	2061	2741	851	1202	3379	3475	2381	1751	1874	1618	1046	2445	1421	1337	840	3161	2349	1096	2928	1226	891	2031	3115	597
file_1_file_1_jg9404	S6kII_OG0008698	636	739	238	413	1681	1073	869	383	758	368	318	741	304	224	362	938	919	404	1629	414	311	442	1604	162
file_1_file_1_jg9405	CG17600_OG0011747	112	426	25	97	66	979	273	360	131	106	35	88	91	224	26	1244	231	34	57	26	30	266	47	25
file_1_file_1_jg9406	l(1)G0196_OG0001785	8609	15830	7157	5798	5153	31071	3693	12804	3900	8455	5101	14472	5744	12038	6071	19053	4697	6944	4364	7432	5469	11544	4343	2516
file_1_file_1_jg9407	Cp110_OG0003339	166	642	125	122	875	953	432	245	395	120	181	311	129	255	109	885	493	186	639	215	141	433	794	74
file_1_file_1_jg9408	CG12576_OG0001784_OG0	6061	1514	2182	2258	3376	1480	3146	1416	2420	3945	3550	3702	1781	468	1883	2372	3863	3930	2837	2333	1805	1295	2774	1821
file_1_file_1_jg9409	CG14618_OG0008697	240	533	153	144	867	555	302	243	303	241	174	395	220	297	114	655	366	189	717	203	144	464	824	108
file_1_file_1_jg941	CG43774_OG0000366_OG1	10	0	0	3	1	0	1	2	0	3	1	8	1	0	0	0	0	0	0	0	0	0	1	7
file_1_file_1_jg9410	CG14613_OG0008696	576	855	251	315	706	787	377	339	357	472	359	575	291	221	313	976	449	366	576	510	274	653	623	188
file_1_file_1_jg9411	Usp2_OG0008695	7259	3359	3632	3099	3573	5652	3868	2352	3156	4552	3743	5360	2337	1197	4739	4829	3652	5036	3247	4834	4251	1713	3412	1980
file_1_file_1_jg9412	wap_OG0008694	1077	874	522	473	2365	1414	1888	598	1678	708	607	787	466	288	453	1412	1845	790	2199	608	544	602	2185	317
file_1_file_1_jg9413	tilB_OG0001208_OG0.2	51	175	77	56	58	285	82	107	78	58	63	174	69	84	60	279	109	119	53	107	84	193	35	40
file_1_file_1_jg9414	CG14615_OG0008693	955	586	395	351	1501	674	53	626	139	644	473	649	450	529	132	941	160	455	857	327	120	303	1142	157
file_1_file_1_jg9415	CG14621_OG0008692	779	741	323	473	1305	806	560	412	416	666	528	924	457	223	407	1176	493	578	1140	510	427	571	998	304
file_1_file_1_jg9416	lovit_OG0000635_OG2	0	0	0	0	0	0	0	0	0	0	0	0	0	0	0	0	0	0	0	0	0	0	0	0
file_1_file_1_jg9417	Obp56a_OG0003038_OG0	0	0	0	0	0	0	0	0	0	0	0	0	0	0	0	0	0	0	0	0	0	0	0	0
file_1_file_1_jg9418	Obp56b_OG0003039_OG0.2	0	1	0	0	0	0	0	0	0	0	0	0	0	0	0	0	0	0	0	0	0	0	0	0
file_1_file_1_jg9419	Obp56c_OG0003040_OG0	0	0	0	0	0	0	0	0	0	0	0	0	0	0	0	0	0	0	0	0	0	0	0	0
file_1_file_1_jg942	CG43774_OG0000366_OG0.2	0	0	0	0	0	0	0	2	0	0	1	0	0	0	0	0	0	0	0	0	0	0	0	0
file_1_file_1_jg9420	Obp56d_OG0003041_OG0.2	0	0	0	0	0	0	0	0	0	1	0	0	0	0	0	0	1	0	0	0	0	0	0	0
file_1_file_1_jg9421	Obp56e_OG0004137_OG0	6	0	0	0	0	0	0	0	0	3	0	0	1	0	0	1	0	0	0	0	0	0	0	0
file_1_file_1_jg9422	CG8517_OG0003042_OG0.2	0	0	0	0	0	0	0	0	0	0	0	0	0	0	0	0	0	0	0	0	0	0	0	0
file_1_file_1_jg9428	Mtor_OG0012968_OG2.2	0	0	0	0	0	1	0	0	0	0	0	0	0	0	0	0	0	0	0	0	0	0	0	0
file_1_file_1_jg9429	lncRNA:CR44999_OG0000008_OG7	0	0	0	0	0	0	0	0	0	0	0	0	0	0	0	0	0	0	0	0	0	0	0	0
file_1_file_1_jg943	CG43774_OG0000366_OG0	0	0	0	0	0	1	1	5	0	0	1	0	0	0	1	1	0	0	1	1	0	0	10	0
file_1_file_1_jg9430	SteXh:CG42398_OG0000186_OG4	0	0	0	0	0	0	0	0	0	0	0	0	0	0	0	0	0	0	0	0	0	0	0	0
file_1_file_1_jg9431	SteXh:CG42398_OG0000186_OG4.4	0	0	0	0	0	0	0	0	0	0	0	0	0	0	0	0	0	0	0	0	0	0	0	0
file_1_file_1_jg9432	SteXh:CG42398_OG0000186_OG3.2	0	0	0	0	0	0	0	0	0	0	0	0	0	0	0	0	0	0	0	0	0	0	0	0
file_1_file_1_jg944	fred_OG0000236_OG1.2	2583	807	1207	2267	3693	1889	11090	1019	7961	2810	1557	2819	2214	320	1457	1707	8388	1672	3914	1514	1783	519	3800	716
file_1_file_1_jg945	Sr-CIII_OG0003392_OG0.2	0	0	0	0	0	0	0	0	0	0	0	0	0	0	0	0	0	0	0	0	0	0	0	0
file_1_file_1_jg946	Sr-CII_OG0000207_OG2	42	4	27	25	20	0	18	10	18	41	48	15	49	13	23	4	22	65	32	26	39	3	24	15
file_1_file_1_jg9463	Ppr-Y_OG0000014_OG5	1	3	0	0	0	1	0	0	0	1	0	17	0	1	2	0	1	0	0	0	0	5	0	4
file_1_file_1_jg9464	Ir41a_OG0013346	43	340	23	37	2	1290	2	427	3	28	12	65	17	282	15	741	2	14	2	50	17	606	4	17
file_1_file_1_jg9465	Pzl_OG0014058_OG0	1	7	0	0	0	22	0	13	0	0	0	1	3	10	1	13	0	0	0	2	0	13	0	1
file_1_file_1_jg9466	lovit_OG0000052_OG0.2	0	0	0	0	0	0	0	1	1	0	0	0	0	0	0	0	1	0	1	0	0	0	0	1
file_1_file_1_jg9467	CG41520_OG0014307_OG0	1052	1299	610	983	243	5038	221	1517	140	1314	719	1015	864	1660	513	5199	185	791	191	1205	904	1010	215	398
file_1_file_1_jg9468	lncRNA:CR44999_OG0000008_OG18	1	0	2	1	0	1	0	1	1	0	0	1	0	0	0	0	1	0	0	0	0	1	0	0
file_1_file_1_jg9469	WDY_OG0015076_OG0	0	2	0	0	1	3	0	4	0	0	0	2	2	14	2	6	0	0	0	1	0	3	0	0
file_1_file_1_jg947	Or24a_OG0008774	1	4	0	2	0	11	1	10	0	0	0	1	2	3	0	7	8	0	0	0	0	5	0	0
file_1_file_1_jg9470	Dpp10_OG0014415_OG0	343	126	1132	370	44	304	171	390	169	296	983	566	326	489	841	316	171	1317	33	2560	1199	240	42	126
file_1_file_1_jg9472	CG41378_OG0013458_OG0.2	451	1257	236	414	1064	1981	451	843	386	464	351	380	393	667	186	2402	520	339	902	505	336	1338	900	197
file_1_file_1_jg9473	CG41378_OG0013458_OG0	162	262	82	133	290	642	407	318	271	155	89	270	92	220	69	701	295	115	286	203	116	236	286	84
file_1_file_1_jg9474	Scp1_OG0013457	11	2827	60190	353	13	2075	1	10239	0	66	44052	22	1875	7017	32008	2438	2	60865	29	61750	29484	2641	3	8
file_1_file_1_jg9475	RpS9_OG0000822_OG1	0	2	2	0	2	11	0	5	1	0	0	1	0	33	0	2	2	0	0	6	0	6	0	0
file_1_file_1_jg9476	ORY_OG0000394_OG1	0	0	0	0	0	1	0	0	0	0	0	0	0	0	0	0	0	0	0	1	1	0	0	0
file_1_file_1_jg9477	CG17528_OG0000715_OG0	165	315	96	100	252	442	197	198	289	150	84	231	141	198	74	406	240	111	337	142	89	425	254	89
file_1_file_1_jg9478	RNASEK_OG0013470	1835	6415	1924	2276	2893	4067	1278	4352	965	2213	1520	1330	1320	1870	1117	7854	1579	2184	1734	4227	1561	5776	2223	927
file_1_file_1_jg9479	CG17683_OG0001209_OG0	1480	2323	736	944	1899	2993	1226	1459	1066	1108	875	1484	860	1317	858	4081	1328	1095	1638	1427	858	2109	1781	497
file_1_file_1_jg948	TBCC_OG0001795	694	1323	427	467	1262	2249	817	1059	748	567	479	1107	590	1024	411	2163	813	583	1097	652	483	1529	1172	306
file_1_file_1_jg9481	Haspin_OG0015828	336	557	262	283	654	1210	579	351	529	310	221	364	262	375	250	1227	632	299	553	447	295	515	608	149
file_1_file_1_jg9483	Gprk1_OG0012940_OG1	1340	2103	1013	1253	2306	3894	2780	1486	2082	1182	1016	1167	1088	1604	933	3896	2469	1472	2060	1804	1581	2218	2246	602
file_1_file_1_jg9484	l(3)80Fg_OG0011400_OG0	0	1	0	0	0	0	0	0	0	0	0	0	0	0	0	2	0	0	0	0	0	0	0	1
file_1_file_1_jg949	lectin-24Db_OG0000611_OG0	328	20	309	243	281	3	129	64	118	343	450	211	393	136	235	35	161	515	223	351	340	40	178	160
file_1_file_1_jg95	Mtor_OG0012968_OG3	0	0	0	0	0	0	0	0	0	0	0	0	0	0	0	0	0	0	0	0	0	0	0	0
file_1_file_1_jg950	Naprt_OG0003391	2789	4247	2075	1750	2273	5532	1039	2023	786	2227	2249	3098	1860	1651	1883	6703	1231	2609	1851	2603	1977	3493	1948	669
file_1_file_1_jg951	ft_OG0003390	342	121	301	281	57	87	10102	201	7488	506	307	371	285	44	376	78	8950	275	46	371	329	137	60	95
file_1_file_1_jg952	CG3702_OG0003389	2658	4215	1151	1873	5493	4751	2563	2828	1967	2384	1522	3212	2066	2392	1370	5995	2567	1528	4641	1996	1307	4102	4525	965
file_1_file_1_jg953	RpL40_OG0003388	24025	11979	9148	10934	32544	10634	30506	13337	25788	18877	13677	27176	13543	10948	10317	18376	32060	15274	25700	15382	10390	17729	24879	8371
file_1_file_1_jg954	CG15425_OG0003387	0	0	2	3	0	0	1	0	0	0	0	0	8	0	1	133	0	0	0	0	0	8	0	0
file_1_file_1_jg955	Art2_OG0008773	4	31	1	7	0	23	2	11	6	2	0	17	5	21	5	38	4	6	0	4	3	39	1	0
file_1_file_1_jg956	tutl_OG0003386	896	9210	1660	1822	140	17860	3498	4136	3062	930	1683	3433	789	4494	3383	12256	3608	2337	98	2511	2247	6689	221	350
file_1_file_1_jg957	bdl_OG0003385	1731	2938	3038	2908	212	2464	204	1974	373	2140	3373	3521	2112	921	3393	4781	337	4046	130	4085	3375	2530	159	583
file_1_file_1_jg958	Atet_OG0003384	2137	6327	1044	1256	700	13979	862	3509	652	1602	1275	2125	1237	2182	880	12394	753	1297	505	1153	792	4321	608	626
file_1_file_1_jg9582	uex_OG0013459	1246	994	539	778	1780	1849	1030	748	710	772	557	671	362	538	471	2926	905	832	1491	925	572	793	1715	461
file_1_file_1_jg9583	Yeti_OG0013917_OG0	746	1307	560	537	1879	1679	1702	1324	1234	696	592	768	662	1786	546	2001	1568	707	1537	1040	756	1456	1699	275
file_1_file_1_jg9584	Argl_OG0018163	0	0	2	0	0	0	1	0	0	0	0	0	0	0	0	0	0	0	0	0	0	2	0	0
file_1_file_1_jg9585	CG17691_OG0013677	1156	2157	820	1296	3303	4283	3261	1973	1969	1663	1104	1352	1496	1191	561	5950	3235	1077	2566	1194	920	1958	2876	514
file_1_file_1_jg9586	CG40191_OG0012755	616	973	274	449	1300	964	689	491	659	459	348	600	287	353	258	1350	737	455	1008	554	272	846	1116	207
file_1_file_1_jg9587	Nipped-B_OG0013105_OG0	1424	2411	697	1043	2396	3966	2086	1027	1641	1215	710	768	815	547	790	3349	1731	1129	2246	1197	1070	1589	2498	654
file_1_file_1_jg9588	Nipped-B_OG0013469	798	2698	795	753	1630	3337	1566	1791	1081	862	637	931	795	2143	507	2772	1328	1042	1442	1311	873	3012	1526	410
file_1_file_1_jg9589	CG17883_OG0013945_OG0	434	1026	320	411	771	1624	665	684	633	487	286	287	316	383	177	1780	761	302	613	548	233	997	623	245
file_1_file_1_jg959	CG15429_OG0009011	0	0	0	1	0	0	1	0	1	0	0	0	0	0	3	27	1	1	0	0	0	5	0	0
file_1_file_1_jg9590	conu_OG0013692_OG0	2533	2352	1773	1880	3640	7512	3308	2445	2476	2162	1525	2714	1693	2201	1299	6638	2992	2174	3764	2747	1879	2145	3703	999
file_1_file_1_jg9591	CG12547_OG0016099	323	621	172	266	514	793	563	234	428	252	198	425	170	182	170	1006	507	278	430	339	168	485	432	124
file_1_file_1_jg9592	CG12576_OG0001784_OG2	1	0	0	0	0	8	1	0	0	0	0	0	1	2	0	0	0	0	0	1	0	1	0	0
file_1_file_1_jg9593	IntS3_OG0013096_OG0	1618	2978	1137	1247	2565	5763	2770	2457	2063	1459	1046	1888	1442	3394	983	5071	2566	1352	2216	1847	1411	2952	2397	638
file_1_file_1_jg9594	IntS3_OG0013675_OG0	179	124	111	189	308	340	325	86	273	157	82	124	96	47	101	379	328	136	296	125	76	92	329	63
file_1_file_1_jg9595	Ppr-Y_OG0000031_OG0	0	0	0	0	0	1	0	0	2	0	0	0	0	0	0	1	0	0	0	0	0	0	0	0
file_1_file_1_jg9596	cno_OG0015157_OG0	0	0	0	0	0	0	0	0	0	0	0	0	0	0	0	0	0	0	0	0	0	0	0	0
file_1_file_1_jg9597	pyd_OG0013726_OG0	0	0	0	0	0	0	0	1	0	0	0	0	0	0	0	0	0	0	0	0	0	1	0	0
file_1_file_1_jg9599	rl_OG0013676_OG0	1458	1625	893	1135	2645	2296	1629	846	1393	1155	992	1272	751	365	653	2774	1524	1208	2494	1488	1052	1239	2598	626
file_1_file_1_jg96	Mtor_OG0012968_OG4	0	0	0	0	0	0	0	0	0	0	0	0	0	0	0	0	0	0	0	0	0	0	0	0
file_1_file_1_jg960	lncRNA:CR45363_OG0009010	10	153	15	12	0	679	32	124	23	17	16	17	33	109	8	522	31	9	0	18	9	178	0	2
file_1_file_1_jg9600	CG40498_OG0013258_OG0	174	804	425	363	15	5119	78	2177	199	183	226	750	252	2738	168	4584	171	320	6	450	171	722	14	94
file_1_file_1_jg961	Traf4_OG0009009	245	814	404	346	101	1463	611	577	851	440	450	457	342	243	305	1299	810	466	109	373	351	1032	83	139
file_1_file_1_jg962	CG17612_OG0013021	90	136	69	68	396	223	175	123	171	55	54	118	57	134	77	251	197	81	384	108	79	132	373	25
file_1_file_1_jg9620	TpnC41C_OG0013095	3242	1824	34559	3327	273	1368	2	8802	2	3967	42302	2848	4452	6098	38562	2527	5	58163	201	74550	56371	2567	198	1168
file_1_file_1_jg9622	Atf6_OG0016695	361	297	185	371	767	556	544	256	461	340	193	182	237	163	186	909	456	281	666	318	231	237	645	138
file_1_file_1_jg9623	CG3894_OG0002077_OG0	0	8	0	1	1	3	0	0	0	3	0	1	0	0	0	1	0	1	0	0	0	4	0	0
file_1_file_1_jg9624	Nipped-A_OG0016694	156	646	141	126	278	825	391	433	383	136	123	177	98	587	69	845	466	134	206	205	85	725	220	70
file_1_file_1_jg9625	Nipped-A_OG0016693	108	230	35	73	110	570	338	81	231	74	51	76	86	54	93	388	238	63	127	63	90	177	146	50
file_1_file_1_jg9627	d4_OG0008715_OG0	763	2064	502	560	4003	2055	2005	1072	1813	694	534	1157	684	1299	413	2278	2017	592	3891	710	560	2510	3761	303
file_1_file_1_jg9628	sxc_OG0013944_OG0	2363	2503	1622	1590	2582	3402	2091	1490	1626	1733	1771	1791	1232	1107	1551	3967	1948	2323	2358	2613	1959	2010	2463	824
file_1_file_1_jg9629	Myo81F_OG0000069_OG5	0	1	0	0	0	0	0	0	0	0	2	0	0	0	0	0	1	0	0	0	0	0	0	0
file_1_file_1_jg963	Vps53_OG0009008	1152	2149	595	762	1698	3023	1255	1029	1148	1098	582	1546	828	1092	551	2936	1460	713	1425	897	556	2088	1495	362
file_1_file_1_jg9630	CG10465_OG0014305_OG0	656	1204	401	551	1345	1670	1192	925	928	574	455	705	519	987	319	2275	1168	545	1138	708	451	1246	1263	261
file_1_file_1_jg9631	CG17684_OG0000023_OG1	0	5	0	0	0	5	1	2	1	1	0	0	0	2	0	0	1	0	0	0	2	13	0	0
file_1_file_1_jg9632	COX4L_OG0001169_OG0	1	10	4	6	3	71	0	31	3	1	3	8	1	29	8	145	3	4	1	6	0	13	6	2
file_1_file_1_jg9633	CG10417_OG0013094	1571	3312	878	1182	4516	4499	4774	1870	3737	1283	985	1654	1295	1426	852	4514	4150	1190	4254	1368	1197	3497	4538	591
file_1_file_1_jg9634	stw_OG0012235_OG0	1139	452	433	963	235	1310	1503	311	573	1209	642	990	598	176	434	1825	1055	687	213	665	699	323	229	409
file_1_file_1_jg9635	CG30440_OG0013943_OG0	216	261	70	237	361	555	683	130	358	245	84	231	156	90	67	619	578	93	303	112	95	208	448	47
file_1_file_1_jg9636	TpnC4_OG0013454	5	17	266	361	5	6	0	32	0	130	553	4	187	10	220	46	1	490	1	74	353	17	2	3
file_1_file_1_jg9637	Ugt50B3_OG0005831_OG0	1319	1466	273	1329	886	3017	427	662	271	1634	336	1431	1138	550	185	3957	506	362	695	447	315	1032	621	399
file_1_file_1_jg9638	Fis1_OG0013453	1407	3653	1423	1370	1422	3311	1364	2162	1122	1282	1558	1715	1000	2060	1032	4393	1346	1881	1136	2555	1651	3632	1248	731
file_1_file_1_jg9639	CG15403_OG0000947_OG0	3314	3221	1931	1921	3604	3886	989	2331	920	2818	1888	2903	1941	1779	1172	4986	1404	2427	2262	2891	1244	3158	2654	1033
file_1_file_1_jg964	Psf2_OG0009007	245	114	74	148	852	70	193	109	149	224	90	303	214	57	63	167	240	73	583	111	69	130	595	86
file_1_file_1_jg9640	hrm_OG0011939_OG0	1834	1686	1158	1430	2680	2720	1940	1073	1543	1665	1337	1919	1265	577	1049	3519	1897	1646	2410	1700	1183	1448	2423	684
file_1_file_1_jg9641	CG1344_OG0012226	1073	2765	678	795	2271	3295	2115	1514	1694	1040	746	1361	930	1875	710	3749	1936	858	2170	1171	882	3054	2120	380
file_1_file_1_jg9642	Not3_OG0000878_OG0	3296	4085	1849	2476	4984	6318	7071	2423	5310	2707	2404	3558	2658	1722	2400	7376	5689	2783	5254	2757	2818	3652	5309	1081
file_1_file_1_jg9644	CG8245_OG0012578	256	4134	667	590	19	7865	225	3658	363	282	620	1117	386	3867	576	8318	274	792	13	763	525	3920	27	143
file_1_file_1_jg9645	kune_OG0012884_OG0	890	1105	475	753	907	1692	1305	880	1023	810	587	1175	827	637	417	2306	1479	670	646	748	627	1253	723	365
file_1_file_1_jg9646	scaf_OG0003109	5298	250	1964	7155	476	393	6021	553	2171	10363	2394	5101	6823	205	2136	874	3718	2328	396	2912	2838	164	664	3006
file_1_file_1_jg9647	vlc_OG0000777_OG1	2021	2252	1478	1623	5192	5081	3034	1635	2466	1888	1504	2840	1556	1037	1247	5466	3131	1833	4867	2025	1325	2025	5024	634
file_1_file_1_jg9648	Cndp2_OG0000776_OG0	2419	3473	1309	1801	6476	4340	5126	2175	3780	2200	1692	2424	2027	1634	837	5356	5381	1615	5373	1808	1454	4019	6142	974
file_1_file_1_jg9649	ap_OG0005832	708	66	372	512	518	70	1707	144	1237	533	436	747	528	70	429	53	1503	453	406	560	415	56	372	152
file_1_file_1_jg965	Tps1_OG0003559	29850	1566	3915	14710	103625	606	417	2828	338	15979	4744	21495	26366	1852	1938	1773	991	3271	62950	2015	2795	1469	75799	6957
file_1_file_1_jg9650	RhoGAP18B_OG0015710	0	0	0	0	0	0	1	0	0	0	0	3	0	0	0	0	0	0	0	0	0	1	0	0
file_1_file_1_jg9651	l(2)09851_OG0005833	743	775	423	411	2218	774	1586	681	1159	706	496	864	584	653	408	1029	1663	595	1857	563	366	857	1894	378
file_1_file_1_jg9652	CG7791_OG0011560_OG0	1966	2012	1339	844	968	2123	871	1291	773	1186	1303	1967	948	1831	1489	2056	1038	1602	777	2911	1325	2310	810	533
file_1_file_1_jg9653	Gp210_OG0001006_OG0	1693	1706	404	932	3194	1690	4957	780	4274	1053	483	1584	652	403	442	1456	3635	625	3383	697	451	1335	3207	561
file_1_file_1_jg9654	ZnT41F_OG0000939_OG0	1025	316	575	675	783	1012	993	609	456	855	650	1120	839	290	635	1183	663	760	634	1230	1009	305	636	282
file_1_file_1_jg9655	Or42a_OG0000658_OG1	565	11	0	412	1	69	4	11	5	534	0	454	209	30	0	176	5	0	2	0	0	5	1	189
file_1_file_1_jg9658	Tsp42A_OG0000679_OG0	2	1	0	0	1	2	2	0	0	3	0	0	0	0	0	9	1	0	0	0	0	4	0	0
file_1_file_1_jg9659	Or42b_OG0005834	0	7555	20	16	0	4733	2	2750	5	0	15	2	21	2231	1	7059	2	0	0	0	0	2362	2	2
file_1_file_1_jg966	CG3652_OG0009006	682	1005	329	526	1089	1409	669	862	658	678	523	1077	572	778	269	1845	823	483	935	559	301	1006	969	247
file_1_file_1_jg9661	dpr12_OG0005835	119	837	215	326	3	1566	185	294	315	121	169	688	176	193	266	1270	249	267	8	224	190	581	11	45
file_1_file_1_jg9662	CG43366_OG0002686	43	59	6	44	3	83	1103	26	662	36	5	43	44	22	12	44	774	8	0	13	9	83	15	12
file_1_file_1_jg9663	CG7882_OG0001651	1	1	6	0	173	0	0	1	1	0	2	1	0	0	0	51	10	0	152	0	2	1	198	0
file_1_file_1_jg9664	CG7881_OG0000874_OG0	905	36	74	1143	70	27	4	21	1	1481	136	707	641	20	74	185	3	114	77	125	82	11	73	255
file_1_file_1_jg9665	mle_OG0001529_OG0	1434	2938	779	1107	2137	4651	3413	1480	2666	1163	782	1933	1151	1465	922	4345	3242	967	1869	1226	970	2693	1903	451
file_1_file_1_jg9666	BubR1_OG0000657_OG0	62	281	47	66	2567	255	2177	134	2058	53	31	163	44	79	51	193	2258	46	2358	75	44	422	2454	28
file_1_file_1_jg9667	Src42A_OG0005827_OG0	316	331	176	301	548	579	996	183	805	260	232	479	298	52	300	630	874	264	562	210	280	203	564	110
file_1_file_1_jg9668	Src42A_OG0000875_OG0	4653	7467	1173	3459	2107	15668	4232	3558	4047	4269	1252	6847	4602	1446	1289	14845	3708	1485	1886	1336	1494	4828	2010	1284
file_1_file_1_jg9669	Act42A_OG0000022_OG5	1149	1866	812	1198	3854	1036	23077	1090	18446	1496	1443	1347	1209	544	637	1702	23116	1348	3662	1423	1019	1976	4143	1213
file_1_file_1_jg967	l(2)k05819_OG0003558	2240	5050	1311	1426	4176	7218	3295	2331	2913	1571	1537	2705	1330	1895	1329	6800	3449	1721	4047	1985	1429	4480	3689	656
file_1_file_1_jg9670	Pngl_OG0001530_OG0	1904	2844	1157	1245	2756	3088	2590	1607	2028	1519	1481	2261	1690	1488	1120	3199	2666	1693	2339	2197	1513	2982	2369	709
file_1_file_1_jg9671	Strica_OG0001531_OG0	140	26	31	68	2080	6	741	47	486	74	29	116	70	20	38	16	527	38	2148	27	31	17	1877	51
file_1_file_1_jg9672	SCAP_OG0001532_OG0	3937	4901	1790	2510	3634	6568	2835	2964	2492	3131	2031	3997	2266	1545	1558	6383	3020	2273	3013	2605	1910	4467	3070	1133
file_1_file_1_jg9673	CG14591_OG0001533_OG0	1503	2133	1205	820	34	2961	115	1490	220	749	1499	1957	464	1746	1573	3507	152	1894	33	2692	1653	1730	41	307
file_1_file_1_jg9674	Tbce_OG0001535_OG0	916	2040	1051	817	1383	2480	1281	1334	1185	801	1463	1330	673	899	1135	3292	1469	1630	1159	1773	1216	1705	1176	337
file_1_file_1_jg9675	CG7856_OG0002687	0	0	0	5	0	0	0	0	0	0	0	0	4	0	4	66	0	0	0	0	0	13	0	0
file_1_file_1_jg9676	CCHa2-R_OG0005836	19	3	27	25	3	7	27	9	56	13	18	48	10	6	23	31	53	23	2	20	11	1	6	6
file_1_file_1_jg9677	l(2)k09848_OG0005837	517	519	187	275	1055	545	762	486	627	345	225	531	223	388	145	662	768	255	781	358	198	538	880	256
file_1_file_1_jg9678	CG7849_OG0005838	193	416	156	105	252	497	151	264	120	171	151	222	165	388	201	419	158	202	240	365	224	503	229	76
file_1_file_1_jg9679	SmydA-5_OG0005839	784	61	635	306	211	89	188	241	96	444	576	615	282	199	751	72	171	796	143	1377	707	110	148	210
file_1_file_1_jg968	CG33003_OG0009005	3	1	1	0	2	0	1	3	0	1	0	2	0	0	0	0	0	5	5	0	1	2	0	0
file_1_file_1_jg9680	Ars2_OG0005840	3782	5810	2021	2201	5641	10121	7212	3665	6154	3070	1929	5541	2686	4400	1853	8519	7113	2349	4939	3397	2149	5963	5250	1049
file_1_file_1_jg9681	EcR_OG0007318	1456	1359	580	788	1731	2838	4283	862	3705	1067	595	1182	767	371	836	2519	4786	915	1675	907	890	742	1714	453
file_1_file_1_jg9682	CG14589_OG0000398_OG1	25	92	20	17	15	198	22	60	7	28	20	22	28	77	17	298	30	29	4	22	8	166	14	7
file_1_file_1_jg9683	EcR_OG0007317	149	148	64	77	292	251	172	77	132	129	85	109	80	86	116	193	147	100	359	80	92	62	324	27
file_1_file_1_jg9684	Cyp6w1_OG0001675_OG0	2904	17401	393	2515	579	77689	7	15715	21	2488	535	2701	3182	32674	857	107374	22	396	665	3436	873	13786	261	2085
file_1_file_1_jg9685	CG8343_OG0000910	540766	81	152	430341	19	39	7	64	8	540304	18	1617275	502492	158	99	98083	23	17	7	11	5	47	7	137518
file_1_file_1_jg9686	CG11211_OG0012938	17395	3	15	24376	0	1	1	2	3	25468	1	64710	24772	15	5	4431	3	0	0	0	0	1	1	5752
file_1_file_1_jg9687	Ptr_OG0007316	292	256	99	261	114	287	424	78	495	218	95	353	167	48	153	503	513	130	115	126	113	136	124	75
file_1_file_1_jg9688	CG30432_OG0011664	0	0	0	4	0	0	0	0	1	0	0	0	0	0	0	11	0	0	0	0	1	2	0	0
file_1_file_1_jg9689	eIF3f2_OG0007315	4	9	3	3	1	10	7	1	7	2	2	9	1	8	6	6	8	2	8	4	6	5	6	2
file_1_file_1_jg969	Dim1_OG0009004	163	254	167	183	415	539	375	371	291	195	164	361	245	547	182	656	362	215	354	290	158	288	412	85
file_1_file_1_jg9690	CG30431_OG0007314	345	8	81	197	409	13	24	18	16	255	52	674	462	4	50	18	59	40	174	35	57	6	277	71
file_1_file_1_jg9691	CG17994_OG0007313	45	219	153	34	7	989	14	461	12	32	184	98	73	608	140	1120	14	165	5	190	125	162	6	22
file_1_file_1_jg9692	Ttc7_OG0007312	1859	3120	1628	1268	2273	4433	938	1749	968	1359	1483	2460	1172	1162	1292	4801	1293	1701	1613	2564	1314	2855	1908	567
file_1_file_1_jg9693	tomboy40_OG0007311	9	5	5	11	4	29	8	7	0	14	2	19	3	10	18	91	3	1	1	8	7	12	1	5
file_1_file_1_jg9694	bin3_OG0007310	2670	2486	1569	1578	6910	4940	3020	1975	2557	1805	1779	2981	1692	3012	1926	4250	3255	2152	6165	2890	1880	2101	6654	774
file_1_file_1_jg9695	Pld_OG0003087	1200	1057	422	1085	2403	1350	1075	725	888	1196	440	1827	1032	314	502	1222	1183	480	2513	699	536	1070	2390	344
file_1_file_1_jg9696	CG17684_OG0000023_OG0	0	0	0	0	0	0	0	0	0	0	0	0	0	0	0	0	0	0	0	0	0	0	0	0
file_1_file_1_jg9697	mtd_OG0000006_OG2	0	0	0	0	0	0	0	0	0	0	0	0	0	0	0	0	0	0	1	0	0	0	0	0
file_1_file_1_jg9698	jing_OG0002988_OG0	52	43	37	47	26	107	460	55	242	51	51	72	41	47	76	82	317	55	29	64	97	23	16	19
file_1_file_1_jg9699	jing_OG0015675	0	4	1	0	0	0	2	6	2	0	2	0	3	0	4	0	0	3	0	0	4	0	0	0
file_1_file_1_jg97	Mtor_OG0012968_OG2	0	0	0	0	0	0	0	0	0	0	0	0	1	0	0	0	0	0	1	0	0	0	0	0
file_1_file_1_jg970	CG15431_OG0009003	275	214	113	314	126	429	72	165	134	204	93	711	200	39	174	336	101	129	111	158	118	152	100	60
file_1_file_1_jg9700	jing_OG0012720_OG0	0	1	1	0	0	0	0	2	0	0	0	0	0	0	0	14	1	1	0	0	1	5	1	1
file_1_file_1_jg9701	jing_OG0006798	754	1245	504	612	3248	3011	5135	868	3980	677	619	1488	671	816	712	2247	5151	619	3116	956	790	1055	3095	237
file_1_file_1_jg9702	Vha16-1_OG0006797	12466	12586	3727	10967	16197	11108	8566	18565	6000	12306	6258	10138	5964	878	6080	20923	8857	7114	14109	6455	7447	7110	13910	3932
file_1_file_1_jg9703	Trap1_OG0001638_OG0	1028	1889	474	479	941	2371	629	1070	461	743	482	1205	698	1196	496	1926	691	558	848	913	553	2052	851	334
file_1_file_1_jg9704	Bap170_OG0000903_OG0	225	279	67	156	1118	356	1021	141	938	207	140	301	128	41	106	400	1166	177	1245	135	156	193	1106	74
file_1_file_1_jg9705	Fmo-2_OG0002987_OG0.2	0	2	0	0	1	3	1	1	0	1	0	0	0	0	0	0	0	2	1	0	1	0	1	1
file_1_file_1_jg9706	Debcl_OG0002986_OG0	1	0	0	0	2	3	0	1	1	0	0	0	2	2	0	2	7	1	1	1	0	1	1	0
file_1_file_1_jg9707	Opbp_OG0002985_OG0.2	3	1	0	3	1	4	4	1	1	0	0	4	0	0	0	2	2	0	5	3	2	1	4	1
file_1_file_1_jg9708	geminin_OG0002984_OG1	1	0	0	0	3	0	2	2	0	0	0	0	0	0	0	0	0	0	3	0	0	0	3	0
file_1_file_1_jg9709	sced_OG0001637_OG0	0	1	0	0	3	0	1	0	1	0	0	1	0	0	0	0	1	0	5	0	1	0	3	0
file_1_file_1_jg971	CG34177_OG0009002	0	1	0	0	0	1	0	1	0	0	0	0	0	1	0	6	0	0	0	0	0	6	0	1
file_1_file_1_jg9710	Dpit47_OG0002983_OG0.2	1	2	0	0	1	1	1	0	1	1	0	0	2	0	0	0	0	0	0	1	0	0	0	0
file_1_file_1_jg9711	Adf1_OG0001636_OG0	2	1	0	1	15	5	13	1	2	1	2	0	1	0	2	1	95	2	3	0	27	0	5	2
file_1_file_1_jg9712	CG15908_OG0002982_OG0.2	0	1	0	0	0	0	1	0	1	0	0	0	1	0	0	0	0	0	2	0	0	0	0	0
file_1_file_1_jg9713	CG9410_OG0002981_OG0.2	0	0	1	0	0	0	1	1	0	0	0	2	0	0	0	2	1	0	0	1	0	1	0	1
file_1_file_1_jg9714	Hsepi_OG0001145_OG0	0	1	0	0	0	0	0	0	0	1	0	0	0	0	0	0	0	0	0	0	0	1	0	0
file_1_file_1_jg9715	Hsepi_OG0001145_OG1	0	0	0	1	0	0	0	0	0	4	1	1	1	0	0	1	0	0	0	0	0	1	0	0
file_1_file_1_jg9716	PGAP3_OG0002980_OG0	0	2	0	0	1	0	0	0	0	0	0	0	0	1	1	1	0	0	0	1	0	0	0	0
file_1_file_1_jg9717	CG17266_OG0001635_OG0	0	0	0	0	1	0	0	1	0	1	0	0	0	0	0	0	0	0	0	0	0	0	0	0
file_1_file_1_jg9718	Tdc1_OG0002979_OG1	1	1	0	4	0	3	0	1	0	3	0	2	1	2	0	3	0	0	0	0	0	0	0	4
file_1_file_1_jg9719	Rpp25_OG0002978_OG0	0	0	0	0	0	0	0	0	0	0	0	0	0	0	0	0	0	0	0	0	0	0	0	0
file_1_file_1_jg972	CG15432_OG0009001	344	713	295	294	445	1243	714	743	514	349	367	456	461	1096	356	1341	679	437	426	579	560	1030	385	117
file_1_file_1_jg9720	Ddc_OG0002977_OG0.2	0	0	1	0	1	0	1	0	0	0	0	7	0	2	0	0	1	3	0	0	0	4	4	0
file_1_file_1_jg9721	Rpp25_OG0002976_OG0.2	0	0	1	0	0	0	2	0	13	0	0	1	0	1	0	0	1	0	0	0	2	0	1	0
file_1_file_1_jg9722	CG3270_OG0002975_OG0	0	0	0	0	0	0	0	0	0	0	0	0	0	0	0	0	0	0	0	0	0	0	0	0
file_1_file_1_jg9723	Mob4_OG0002974_OG0.2	3	1	1	1	6	5	4	2	5	3	2	5	3	0	1	5	4	2	4	2	0	5	1	1
file_1_file_1_jg9724	Rab2_OG0002973_OG0.2	3	5	3	11	2	2	11	1	5	6	1	9	8	3	1	9	11	11	3	6	1	5	2	2
file_1_file_1_jg9725	chk_OG0006796	7036	1716	4515	4219	4277	2503	1396	1732	1162	4469	5092	4879	3302	795	7249	2855	1973	6520	3638	7321	7402	1549	3579	1488
file_1_file_1_jg9726	CG45092_OG0012069	911	188	322	615	696	331	313	166	228	544	570	571	435	40	1048	416	305	665	871	597	1409	111	623	180
file_1_file_1_jg9727	Zip42C.1_OG0002972	0	0	0	0	0	0	0	3	0	0	0	0	0	0	0	0	0	0	0	0	0	0	0	0
file_1_file_1_jg9728	Zip42C.2_OG0006795	0	1	1	0	0	0	0	5	0	0	0	0	0	0	0	2	0	0	0	0	0	0	0	0
file_1_file_1_jg9729	l(2)01289_OG0006794	15298	1627	25948	4642	5890	1886	13083	6552	3688	6809	23746	8290	3695	8743	23468	1101	6478	34104	4707	30502	25556	1761	5445	3977
file_1_file_1_jg973	morgue_OG0009000	585	1019	509	355	1375	1005	975	574	825	502	573	892	457	706	510	1114	1104	600	1171	918	487	1195	1266	191
file_1_file_1_jg9730	phtf_OG0002971	1068	2559	713	889	1489	3284	1000	1273	834	832	751	1726	707	595	733	4207	982	878	1545	876	717	2136	1394	296
file_1_file_1_jg9731	Mccc2_OG0006793	599	392	217	386	2067	516	1055	340	742	485	236	572	552	203	272	698	1300	265	1712	476	265	328	1827	155
file_1_file_1_jg9732	CG15306_OG0000396_OG0	2810	5105	1318	2188	4983	5101	8977	1894	6245	2399	1812	3340	2177	1376	1677	6582	7674	2120	4176	2220	1967	4645	4410	1075
file_1_file_1_jg9733	CG3420_OG0006792	338	488	161	193	633	504	588	364	419	285	249	420	259	446	228	780	508	236	585	330	317	674	538	113
file_1_file_1_jg9734	CG9436_OG0006791	2283	3379	852	2427	3795	2326	1429	1490	942	2882	1093	3682	3958	1357	901	2700	1704	1053	2589	1293	928	4171	2773	980
file_1_file_1_jg9735	Epac_OG0000591_OG0	795	1634	878	1034	351	4522	447	1051	554	734	430	2032	601	641	790	2664	796	602	263	799	520	1221	414	260
file_1_file_1_jg9736	Cyp6a2_OG0000902_OG0	10163	28539	3900	6611	2806	64455	251	17536	208	11728	4747	9318	7376	33454	2575	74595	317	4210	2140	5237	2359	37445	1870	3226
file_1_file_1_jg9737	Epac_OG0006790	14	82	22	43	4	158	7	40	12	18	23	83	17	8	37	88	3	24	2	28	19	49	0	7
file_1_file_1_jg9738	Epac_OG0017411	0	0	1	0	0	2	1	0	0	0	0	3	0	0	1	1	0	0	0	0	0	1	0	1
file_1_file_1_jg9739	SdhB_OG0002970	19975	20204	15875	10930	5470	29588	3914	17423	2483	16573	19775	18427	14291	19852	24867	33174	4351	25095	3929	40958	26140	22822	4285	4434
file_1_file_1_jg974	Elp3_OG0008999	1248	2710	608	661	1615	2066	975	1119	895	953	663	1305	677	1344	500	1977	1254	786	1139	1033	454	3349	1263	520
file_1_file_1_jg9740	CG15237_OG0006789	253	677	232	198	502	1101	511	522	438	277	253	420	300	842	301	1112	587	298	409	539	303	768	440	117
file_1_file_1_jg9741	ubl_OG0012301	188	295	95	211	357	235	406	188	343	194	163	229	101	134	80	467	401	129	257	230	106	292	319	97
file_1_file_1_jg9742	koi_OG0006788	2269	2419	1287	1618	2646	2244	2349	1025	1954	1753	1755	2417	1530	507	1644	3206	2040	2142	2855	1954	1727	2104	2573	571
file_1_file_1_jg9743	na_OG0018165	0	0	0	0	0	0	0	1	0	0	1	0	0	0	0	0	0	0	0	0	0	0	0	0
file_1_file_1_jg9744	CG15236_OG0001634_OG0	70	88	71	455	26	81	368	30	596	41	57	1156	148	32	160	73	494	99	12	91	71	108	35	51
file_1_file_1_jg9745	CG9445_OG0012068_OG0	0	0	0	0	0	0	0	0	0	0	1	0	1	0	0	32	0	0	0	0	0	4	0	2
file_1_file_1_jg9746	RIC-3_OG0015007_OG0	0	1	0	0	0	0	0	0	0	0	0	0	0	0	0	1	0	0	0	0	0	0	0	0
file_1_file_1_jg9747	coro_OG0006787	6967	1173	5235	2806	5967	1119	6912	1875	4415	3526	6403	5044	2398	1460	6343	1693	7184	8545	4431	9161	6734	1260	5047	1748
file_1_file_1_jg9748	asRNA:CR44169_OG0002969_OG0	300	26054	86	544	30	36863	14	9951	34	491	54	401	420	10173	6	42235	23	18	17	11	11	24125	27	78
file_1_file_1_jg9749	Spn42Da_OG0000165_OG0	0	3	0	3	3	2	0	2	0	0	0	3	1	0	2	0	0	1	2	1	0	4	3	0
file_1_file_1_jg975	MFS18_OG0008998	602	657	285	414	1431	1186	860	573	987	503	312	938	549	566	295	1440	879	342	1096	501	278	655	1249	193
file_1_file_1_jg9750	Spn42Da_OG0000165_OG1	6602	4022	2290	4475	6166	2924	1603	1891	1652	5767	2935	8551	4695	2246	1848	3330	2034	3162	3900	3927	2287	5765	4055	2671
file_1_file_1_jg9751	Spn42Dc_OG0006786	304	945	93	291	404	1848	181	639	190	326	123	490	362	638	73	1434	188	102	254	130	113	1306	272	113
file_1_file_1_jg9752	Spn42Dd_OG0011626	3231	1389	1800	2865	3000	1710	301	1650	245	3516	2371	4702	3416	1119	1514	2279	447	2274	2043	2913	1860	1727	1933	1129
file_1_file_1_jg9753	Spn42De_OG0006785	142	98	148	141	175	57	617	170	584	172	167	221	129	60	115	81	948	183	119	214	111	152	181	76
file_1_file_1_jg9754	CG30158_OG0006784	78	21	74	158	1	30	30	13	72	76	48	335	100	5	71	60	55	82	0	84	46	16	3	17
file_1_file_1_jg9755	CG3358_OG0006783	404	468	215	234	618	751	696	434	639	312	224	579	330	574	212	781	804	234	428	360	189	476	523	144
file_1_file_1_jg9756	CheB42b_OG0000357_OG0	11	836	4390	36	69	348	1	1735	3	3	5835	5	10	1063	2510	301	4	6766	41	3817	2048	393	11	0
file_1_file_1_jg9757	mim_OG0006782	4297	3952	2925	2526	8773	8920	3857	3103	3678	2845	3154	8495	2975	1420	3701	6474	4687	3841	7458	5037	4620	3467	7678	996
file_1_file_1_jg9758	CheB42b_OG0000357_OG1	26	1100	5992	58	86	372	12	2205	15	21	9184	41	40	1386	3988	441	23	9327	68	5836	3813	560	31	5
file_1_file_1_jg9759	CheB42a_OG0012300	1	6	2	9	0	1	0	2	0	2	12	1	1	38	247	0	0	4	0	428	334	4	0	1
file_1_file_1_jg976	CG15439_OG0008997	685	1203	354	385	2108	1552	1316	675	1213	504	474	966	517	540	421	1497	1486	496	1830	695	493	1175	1886	228
file_1_file_1_jg9760	mim_OG0000901_OG0	5	7	61	3	0	14	1	16	0	4	83	8	4	51	111	8	0	66	2	175	104	13	0	1
file_1_file_1_jg9761	Cyp6u1_OG0006781	1002	1423	771	619	1755	1916	539	963	555	824	778	1261	693	995	632	2437	752	883	1427	1223	552	1764	1531	287
file_1_file_1_jg9762	CG30157_OG0006780	80	123	38	55	78	120	81	76	72	83	43	117	61	92	31	164	86	57	40	88	28	98	56	47
file_1_file_1_jg9763	vimar_OG0006779	508	710	282	467	2285	979	1706	347	1493	420	353	831	424	146	343	1070	1813	417	2070	347	320	576	2241	161
file_1_file_1_jg9764	CG30156_OG0011625_OG0	43	214	44	42	18	339	60	164	58	38	34	81	68	253	34	384	68	47	5	33	31	241	21	15
file_1_file_1_jg9765	CG17002_OG0006778	869	1755	527	511	1942	1901	1294	975	1164	710	679	1280	850	1374	578	1642	1433	694	1617	906	574	1961	1596	308
file_1_file_1_jg9766	CG30159_OG0006777	1486	2185	822	891	2223	1960	1869	1222	1380	1350	990	1693	1180	910	979	2092	2316	1153	1653	1387	895	2237	1775	488
file_1_file_1_jg9767	Tsp42Ea_OG0002968_OG0	6013	9617	3572	4837	3990	12357	2758	6927	2355	5903	4255	8030	5224	6850	2665	15981	3466	4556	2815	5234	2787	9648	3256	2278
file_1_file_1_jg9768	Tsp42Eb_OG0002967_OG0	76	506	17	79	27	24	48	18	794	17	20	22	11	24	1	11	89	63	25	15	23	725	176	23
file_1_file_1_jg9769	Tsp42Ec_OG0001633	3	69	13	92	3	17	8	28	83	11	15	4	9	11	4	15	14	13	1	5	14	96	113	10
file_1_file_1_jg977	Secp43_OG0008996	441	1020	273	270	471	1168	638	579	602	324	262	656	278	756	228	1148	793	358	389	516	223	1124	441	143
file_1_file_1_jg9770	Tsp42Ed_OG0002966	3922	8332	531	1469	2025	7708	81	3499	309	2399	758	3542	1870	6728	296	7587	128	665	1312	1067	425	11355	1507	2083
file_1_file_1_jg9771	Tsp42Ee_OG0000474_OG0	12371	9038	5288	9855	11368	9567	10058	7056	8117	11865	7594	13481	7991	2409	4631	18793	10334	7938	8691	8392	6390	8362	7393	5374
file_1_file_1_jg9772	Tsp42Ef_OG0002965	5611	21062	2923	3560	2369	40345	1432	17434	1171	4389	3013	6012	3637	16205	1632	47360	1776	3251	1540	4153	1626	19057	1756	1907
file_1_file_1_jg9773	Tsp42Eg_OG0006776	1929	1230	1102	940	1696	339	537	885	212	1462	1200	1646	797	568	848	431	495	1514	1009	1771	968	1324	1168	575
file_1_file_1_jg9774	Tsp42Eh_OG0006775	1790	140	1543	631	509	88	268	577	217	1163	1848	1417	571	764	1095	116	407	2226	296	3144	1096	274	315	659
file_1_file_1_jg9775	Tsp42Ei_OG0006774	3274	471	3001	2076	1334	493	431	1383	274	2726	3389	3551	1832	854	1856	1090	631	3614	732	4908	2117	673	850	1402
file_1_file_1_jg9776	CG33914_OG0012299_OG0	11	16	7	3	0	20	5	7	4	2	4	30	0	3	2	28	3	2	2	3	3	16	1	4
file_1_file_1_jg9777	DZIP1_OG0001468_OG0	5	5	2	4	7	11	10	5	6	4	8	9	1	4	5	14	9	8	6	9	7	5	5	0
file_1_file_1_jg9778	Tsp42Ej_OG0006773	2980	2324	3401	1763	908	2048	84	1946	151	1997	3316	4903	1586	2073	3163	2733	166	4286	504	7484	2892	2491	567	624
file_1_file_1_jg9779	Tsp42Ek_OG0001632_OG0	57	261	60	52	30	155	749	79	411	65	48	85	45	95	39	156	818	63	12	77	52	372	33	34
file_1_file_1_jg978	ND-B8_OG0011774	8	9	78	50	2	3	21	12	5	25	113	4	44	4	120	14	33	129	0	150	132	10	4	2
file_1_file_1_jg9780	Tsp42El_OG0000772	7418	3935	1999	6368	3334	1905	1629	2031	1305	7655	2387	9614	5769	1153	1548	3617	2078	2872	1919	3438	1968	5036	2051	3107
file_1_file_1_jg9781	lbm_OG0006772	1612	1460	1114	919	714	1589	1006	1228	638	1230	1082	2001	1193	1131	728	1784	708	1223	411	1825	786	1730	511	521
file_1_file_1_jg9782	Tsp42En_OG0006771	565	4210	171	348	648	5078	49	2727	25	443	130	610	269	4522	69	5326	72	145	332	240	69	5676	502	173
file_1_file_1_jg9783	Tsp42Eo_OG0006770	39	6	13	22	499	46	285	42	164	50	15	45	31	13	8	4	293	14	315	24	11	32	358	20
file_1_file_1_jg9784	Tsp42Ep_OG0006769	10	40	3	5	12	10	102	14	133	1	8	9	4	8	1	11	233	2	9	5	2	71	7	0
file_1_file_1_jg9785	Pgant3_OG0002964_OG0	811	1376	419	561	1428	1627	1480	773	1089	706	500	1128	713	449	488	1803	1484	560	1362	663	413	1498	1295	298
file_1_file_1_jg9786	Tsp42Eq_OG0001631_OG0	1	0	2	4	55	0	10	5	15	1	0	9	5	1	3	9	16	2	63	1	1	1	106	3
file_1_file_1_jg9787	Tsp42Er_OG0011624_OG0	13	8	7	7	159	32	5	489	46	5	2	6	10	4	10	80	22	5	144	10	4	14	187	6
file_1_file_1_jg9788	CG12836_OG0002963_OG0	3	51	56	6	1	31	0	64	4	1	69	13	9	147	55	245	3	87	0	86	68	45	0	0
file_1_file_1_jg9789	CG12831_OG0011623_OG0	3	0	0	2	0	0	0	0	1	0	0	0	2	0	2	40	1	0	0	0	0	1	0	0
file_1_file_1_jg979	Gs1l_OG0008995	2184	7782	1780	1933	2487	6980	784	4059	594	2632	1921	3954	2347	4335	2133	7983	1006	2160	1729	3265	1945	9481	1984	712
file_1_file_1_jg9790	esn_OG0014681_OG0	2	0	0	2	0	0	20	0	33	0	1	2	0	0	13	1	39	5	0	3	4	1	0	0
file_1_file_1_jg9791	esn_OG0006768	200	1724	290	222	169	1874	2047	600	1678	236	398	436	242	477	417	1497	2464	350	124	482	418	1343	131	49
file_1_file_1_jg9792	Cyp9b2_OG0000302_OG0	383	364	36	201	98	799	23	377	65	354	60	359	284	572	40	948	20	65	77	75	51	275	92	200
file_1_file_1_jg9793	Cyp9b2_OG0000302_OG1	4645	2571	896	2893	4446	2657	378	4357	408	3525	1391	5276	4100	1080	789	3546	511	1047	3360	1757	1119	3438	2976	1689
file_1_file_1_jg9794	Spn43Aa_OG0006767	1	4	3	5	4	2	6967	5	2899	3	3	18	9	9	6	14	4591	12	5	10	5	6	14	3
file_1_file_1_jg9795	CG12828_OG0011622	2	0	0	1	0	0	0	1	0	4	1	0	0	0	0	18	0	1	0	0	0	1	0	0
file_1_file_1_jg9796	Spn43Ab_OG0006766	10111	1106	3139	6200	30284	2061	896	4109	572	7461	4202	12029	10410	1174	2768	3990	1654	4023	19067	4567	3632	1381	20554	2376
file_1_file_1_jg9797	Spn43Ad_OG0002962	888	997	804	693	579	355	57	434	62	866	875	1469	879	408	613	387	82	1138	387	1377	738	1567	443	436
file_1_file_1_jg9798	nec_OG0000440_OG0	10636	4167	5945	7117	9521	4972	546	4488	432	8719	7581	13795	11365	3204	5913	6230	936	7857	6005	9813	7491	5492	5946	3599
file_1_file_1_jg9799	pk_OG0002961_OG0	3	1	0	0	0	0	17	0	45	0	0	0	0	0	1	1	30	0	0	0	0	0	1	0
file_1_file_1_jg980	RpL27A_OG0008994	35100	21791	14393	16887	51636	18998	43681	22886	37211	30980	16692	39190	20623	24829	12406	26315	54249	19306	33766	22567	10669	32827	38410	11667
file_1_file_1_jg9800	CG11060_OG0006765	6	45	20	15	9	22	17	16	7	19	27	10	5	16	31	39	26	35	8	38	37	35	10	6
file_1_file_1_jg9801	CG33140_OG0002960	4	13	3	6	2	6	8	14	4	3	2	5	5	0	13	65	18	7	5	4	7	17	1	3
file_1_file_1_jg9802	CG30385_OG0001630_OG0	1	25	4	2	7	26	12	23	10	2	4	14	0	117	6	27	29	6	1	27	4	24	10	0
file_1_file_1_jg9803	CG30384_OG0002959	2	18	4	18	4	26	15	27	11	7	6	16	5	70	3	142	28	7	2	39	4	45	7	5
file_1_file_1_jg9804	pk_OG0011621	795	710	781	607	515	1327	3230	950	2612	799	730	1180	972	432	669	999	3539	805	402	986	732	551	419	168
file_1_file_1_jg9805	Or43a_OG0006764	6	1228	2	15	0	1631	0	472	0	8	0	2	14	502	0	1833	0	0	0	1	0	1539	0	3
file_1_file_1_jg9806	Adk3_OG0002958	681	1165	564	381	333	1915	276	774	208	445	535	769	398	996	720	2201	344	688	207	1036	654	1144	271	141
file_1_file_1_jg9807	Gadd45_OG0006763	278	1712	211	326	182	327	321	657	740	338	203	326	157	202	109	340	431	405	134	230	156	2738	168	232
file_1_file_1_jg9808	CG1850_OG0006762	30	22	152	16	5	24	30	58	44	19	106	36	37	100	104	35	41	116	0	208	122	18	6	6
file_1_file_1_jg9809	Br140_OG0001629	1632	1499	755	851	6296	2588	1965	1005	1802	1128	935	1870	906	770	924	2123	2420	941	5569	1245	844	1295	5757	431
file_1_file_1_jg981	mRpL27_OG0008993	526	595	304	379	637	526	539	451	450	397	407	713	317	440	432	853	732	490	398	798	408	709	531	167
file_1_file_1_jg9810	Incenp_OG0002957	8	53	8	10	6808	4	4902	136	4466	4	4	10	9	48	8	44	5848	4	5547	8	6	14	6270	5
file_1_file_1_jg9811	pwn_OG0006761	176	19	94	127	15	28	3671	21	3010	148	42	250	182	12	46	24	4315	33	10	49	77	29	22	37
file_1_file_1_jg9812	CG2656_OG0017413	0	0	0	0	0	0	0	0	2	0	0	0	0	0	0	1	1	1	0	0	0	0	0	0
file_1_file_1_jg9813	CG12164_OG0006760	8	5	7	9	4	60	35	38	15	13	20	13	17	26	9	247	27	15	2	18	27	2	264	5
file_1_file_1_jg9814	Dscam1_OG0000900_OG0	1552	1536	1037	1080	710	3015	3824	1043	3460	1348	1214	2035	1016	441	1327	1938	3629	1479	717	1381	1521	860	538	526
file_1_file_1_jg9815	Dscam1_OG0014930_OG0	0	1	0	0	0	0	0	1	0	0	0	0	0	0	2	0	0	0	0	0	0	2	0	0
file_1_file_1_jg9816	Dscam1_OG0000900_OG1	242	226	73	126	71	370	493	193	496	146	123	267	78	66	141	172	450	130	80	103	112	87	52	64
file_1_file_1_jg9817	Dscam1_OG0014953_OG0	1	9	0	1	0	3	3	8	1	0	0	3	0	1	0	0	2	1	0	0	1	0	0	0
file_1_file_1_jg9818	Dscam1_OG0012561_OG0	124	130	51	89	42	185	268	92	309	87	74	136	58	20	83	82	261	65	72	54	64	58	26	33
file_1_file_1_jg9819	cos_OG0006759	492	512	270	388	2204	1061	2635	357	2034	362	230	927	285	103	362	966	2565	315	2254	350	330	347	2418	144
file_1_file_1_jg982	CG15435_OG0008992	228	440	119	135	1246	601	544	230	463	185	158	347	212	239	162	691	539	157	1060	246	163	473	1163	63
file_1_file_1_jg9820	Dhx15_OG0006758	2004	2793	1100	1303	3196	4209	3579	1827	3186	1783	1158	2686	1683	1717	887	3926	3887	1272	2717	1587	884	3315	2896	657
file_1_file_1_jg9821	Gr43a_OG0006757	46	137	8	27	11	90	36	57	22	44	11	61	44	56	4	100	35	7	10	9	6	144	14	22
file_1_file_1_jg9822	Glo1_OG0006756	1019	1289	575	664	2099	1387	2672	1216	1864	997	685	1449	753	1206	609	1879	3089	735	1515	1183	470	1355	1722	382
file_1_file_1_jg9823	Eaf_OG0000502_OG1	1614	1649	1090	1048	2051	2727	1306	963	938	1334	1189	1738	1445	872	1264	2725	1323	1449	1880	1518	1498	1451	1859	478
file_1_file_1_jg9824	CG11112_OG0014304_OG0	0	0	0	1	0	1	0	0	0	0	0	0	0	0	0	27	0	0	0	0	0	1	0	1
file_1_file_1_jg9825	CG43123_OG0012835	0	2	0	2	0	1	0	0	0	0	0	0	0	0	0	55	0	0	0	0	0	6	0	0
file_1_file_1_jg9826	CG1701_OG0015829	0	0	5	0	0	0	3	1	0	0	1	0	0	0	2	7	0	1	1	0	2	2	0	0
file_1_file_1_jg9827	Eaf_OG0000502_OG0	473	357	162	276	514	678	400	173	292	322	288	339	275	78	286	621	343	329	560	303	357	239	487	107
file_1_file_1_jg9829	so_OG0006755	345	9	336	99	68	30	421	96	306	176	355	271	125	45	360	32	470	486	41	421	484	17	51	79
file_1_file_1_jg983	CG15443_OG0002679	258	685	146	190	531	642	344	376	273	235	158	370	195	434	153	684	391	198	395	288	155	762	499	107
file_1_file_1_jg9830	CG11145_OG0006754	0	0	0	1	0	0	0	0	0	0	0	0	0	2	1	37	0	0	0	0	0	6	0	0
file_1_file_1_jg9831	so_OG0006753	162	10	187	49	37	18	156	65	129	129	191	213	103	76	154	18	260	268	12	268	183	29	21	44
file_1_file_1_jg9832	CG11123_OG0006752	513	857	211	298	1675	664	786	443	712	394	249	526	269	346	201	759	864	275	1546	359	183	955	1454	194
file_1_file_1_jg9833	sPLA2_OG0006751	594	248	172	670	819	381	114	285	141	495	188	1290	1292	223	142	494	214	147	463	139	166	284	574	126
file_1_file_1_jg9834	CG30503_OG0006750	1958	558	463	1347	3237	614	247	393	205	1377	595	3356	2884	437	286	525	333	448	1692	325	402	712	2025	276
file_1_file_1_jg9835	kappaB-Ras_OG0006749	287	768	220	210	380	991	321	360	304	287	236	507	250	359	249	1037	436	332	295	420	195	767	350	98
file_1_file_1_jg9836	fa2h_OG0006748	254	547	156	151	4	1335	2	552	9	210	213	504	317	525	269	1188	7	217	7	537	252	844	28	59
file_1_file_1_jg9837	CG11125_OG0006747	567	1372	310	320	1066	1186	526	619	516	465	427	756	452	754	222	1364	658	463	862	546	289	1438	920	120
file_1_file_1_jg9838	CG11125_OG0011620_OG0	63	250	46	87	4	494	1	158	0	62	75	146	91	85	115	502	0	74	1	151	168	265	12	13
file_1_file_1_jg9839	Inos_OG0006746	9172	9729	4358	4088	10078	12869	3286	6179	2575	6573	4756	9008	5724	6060	2590	12082	3687	5725	7549	4596	3051	12343	6619	2447
file_1_file_1_jg984	Paris_OG0013189_OG0	77	223	104	78	168	317	127	155	107	130	84	203	126	114	55	339	122	112	143	137	123	244	142	34
file_1_file_1_jg9840	CG11141_OG0006745	839	2171	572	726	1924	3034	609	858	689	810	681	1322	757	678	617	2842	884	768	1712	924	495	2187	1735	329
file_1_file_1_jg9841	CG11127_OG0006744	360	419	336	240	589	445	740	281	629	321	388	415	350	349	287	565	881	402	429	575	292	448	466	132
file_1_file_1_jg9842	p47_OG0006743	1522	3076	729	1039	3775	3713	3125	2020	2761	1250	874	2068	1361	2258	874	3936	4009	849	2832	1413	780	3767	3276	467
file_1_file_1_jg9843	Aldh-III-PP_OG0006742	9682	13738	9616	11305	11445	46283	4546	15634	4002	11083	10767	20196	17150	17046	10277	51668	6561	11181	8892	17242	12873	13155	8925	2671
file_1_file_1_jg9844	wech_OG0006741	292	950	160	178	5409	999	514	367	597	163	151	347	76	172	237	621	552	274	4371	396	184	673	4980	163
file_1_file_1_jg9845	Coop_OG0006740	234	313	153	174	332	555	2194	179	1646	221	167	427	241	277	149	619	2402	182	273	245	167	371	303	73
file_1_file_1_jg9846	CG1620_OG0006739	1434	2473	755	1075	4930	2028	4249	983	3299	1248	902	2208	1290	654	922	2555	4374	1055	4271	1376	1048	2574	4290	452
file_1_file_1_jg9847	dpa_OG0001628	108	297	72	63	6104	176	1956	180	2010	85	94	121	56	151	62	236	2269	123	4479	173	83	338	5377	66
file_1_file_1_jg9848	didum_OG0006738	2404	3821	1081	1741	4691	4794	1870	1600	1792	1906	895	3705	1226	1174	1333	3861	1645	1194	4434	1778	1137	3549	4580	692
file_1_file_1_jg9849	mEFTu2_OG0006737	1700	1276	1151	1017	1585	1562	1082	1193	887	1519	1274	1924	1039	1501	1272	1921	1260	1637	1156	2225	1037	1420	1211	493
file_1_file_1_jg985	CG44002_OG0000018_OG6	90	214	50	59	416	187	146	69	122	89	39	79	56	84	51	271	127	59	365	67	69	244	387	29
file_1_file_1_jg9850	az2_OG0006736	204	821	117	180	771	535	506	202	499	154	152	321	171	184	126	614	578	171	835	176	144	1103	847	73
file_1_file_1_jg9851	CG1603_OG0006735	399	645	221	266	940	760	444	267	452	337	212	519	257	213	227	893	475	260	783	299	231	558	810	116
file_1_file_1_jg9852	CG1602_OG0006734	132	181	81	94	320	320	180	142	173	96	97	172	121	202	82	248	239	120	303	155	118	246	280	52
file_1_file_1_jg9853	PIG-G_OG0011619	687	1446	347	513	915	1473	1073	822	941	544	428	1050	601	646	386	1908	1116	512	836	617	316	1562	783	236
file_1_file_1_jg9854	Orc1_OG0006733	69	175	23	34	5444	54	557	85	493	39	38	82	33	37	20	65	647	22	4576	57	20	228	5150	30
file_1_file_1_jg9855	Drat_OG0006732	16022	10252	2691	6196	7533	15743	18222	12391	13595	9441	5480	8480	7252	8184	2195	16775	19666	4318	5858	4390	2660	10267	5912	10674
file_1_file_1_jg9856	Cyt-b5_OG0006731	9767	14988	4421	9049	18148	27362	2949	13197	2110	10572	5575	14867	14176	18073	6655	40476	3138	5915	13589	7941	6498	14443	14940	3761
file_1_file_1_jg9857	Gpo2_OG0002956	76	286	19	77	102	86	12	62	54	63	19	116	69	61	31	245	13	19	72	28	38	346	145	22
file_1_file_1_jg9858	CG1598_OG0006730	1561	2753	888	1115	1928	2956	1709	1758	1280	1389	1015	2243	1584	2177	1015	3168	2055	1123	1440	1803	1138	2951	1656	602
file_1_file_1_jg9859	Corin_OG0018166	0	0	0	0	0	0	0	0	0	0	0	0	0	0	0	0	0	0	0	0	0	0	2	0
file_1_file_1_jg986	FIG4_OG0008991	507	915	255	297	573	1180	420	538	354	419	298	753	320	623	261	1194	536	312	462	526	240	786	451	182
file_1_file_1_jg9860	Corin_OG0006729	114	642	126	296	26	746	116	164	233	147	132	731	157	97	229	338	178	174	48	126	90	457	26	101
file_1_file_1_jg9861	Rpe_OG0006728	1407	2053	428	735	3570	2258	2094	1592	1711	1112	457	1621	1131	1536	364	2758	2731	475	2303	764	440	2127	2949	406
file_1_file_1_jg9862	boca_OG0006727	562	1796	282	390	1154	1670	1477	1031	958	486	384	710	538	1320	325	2089	1435	349	828	542	403	2094	997	254
file_1_file_1_jg9863	Vps13_OG0002955	8047	6654	3275	6014	4282	11232	8478	4843	7478	7162	3338	8815	5553	3467	4318	7554	7779	4610	3608	5041	4401	5661	3931	2578
file_1_file_1_jg9864	blow_OG0006726	522	1102	561	415	602	758	3347	1878	3016	686	509	685	620	306	565	921	4341	640	573	781	486	945	501	187
file_1_file_1_jg9865	CG1360_OG0006725	42	34	27	19	41	85	91	50	59	39	22	69	30	48	17	65	98	29	33	26	24	37	32	28
file_1_file_1_jg9866	scra_OG0002954	160	706	167	96	6793	152	5751	250	5356	197	280	184	122	102	169	195	6642	150	5926	350	250	895	6273	78
file_1_file_1_jg9867	CG1358_OG0006724	385	5802	284	1068	1758	14936	209	3232	218	466	259	1624	580	2943	363	17556	230	312	1320	395	167	5160	1251	183
file_1_file_1_jg9868	M7BP_OG0000395_OG0	6102	4551	2179	4485	5013	9299	938	3259	739	4710	2083	14551	4125	2132	1775	7812	1448	2048	3810	2386	2411	3879	3537	1240
file_1_file_1_jg9869	M7BP_OG0011618_OG0	58	101	30	36	225	181	78	58	73	67	28	102	63	60	40	153	117	42	331	46	46	74	269	12
file_1_file_1_jg987	ine_OG0003557	4040	1727	3111	3628	2037	2688	337	5815	430	4504	3703	5922	3711	1767	2415	3153	523	3633	1788	4033	3238	1796	1738	764
file_1_file_1_jg9870	CG17985_OG0006723	470	866	219	363	730	638	664	358	585	422	288	748	514	294	197	832	728	295	600	322	259	831	677	182
file_1_file_1_jg9871	CG30491_OG0006722	432	1030	181	243	458	794	362	434	478	322	189	478	288	599	182	871	437	232	390	364	209	1106	351	141
file_1_file_1_jg9872	CG30495_OG0002953	711	349	140	447	394	358	97	305	117	602	127	850	698	245	237	351	125	184	316	378	224	502	252	163
file_1_file_1_jg9873	CG1339_OG0006721	3	14	0	3	6	7	1	4	0	6	1	4	1	1	3	3	0	0	2	0	0	22	2	1
file_1_file_1_jg9874	CG2070_OG0000070_OG0	53	78	5	41	2163	20	9	7	2	215	2	4	19	21	1	110	139	10	1584	8	3	55	1600	30
file_1_file_1_jg9875	CG2070_OG0000070_OG1	2523	31142	1614	3615	1293	17591	744	7191	658	5321	2224	3004	5356	10694	2076	34440	1091	2038	1622	2328	3184	44610	797	2683
file_1_file_1_jg9876	CG2070_OG0000070_OG2	680	2490	215	541	674	1861	318	1000	277	529	319	726	419	930	178	2355	377	288	495	420	234	3005	606	291
file_1_file_1_jg9877	DCTN4-p62_OG0002952	1016	1543	630	783	1648	1734	806	898	714	953	712	1339	860	835	630	1806	894	864	1506	1046	634	1532	1486	332
file_1_file_1_jg9878	CG12826_OG0002951	8	66	21	12	125	3	7	147	12	5	11	18	2	34	22	19	16	32	64	34	21	165	103	4
file_1_file_1_jg9879	mRpL52_OG0006720	402	810	279	303	615	668	539	547	358	422	348	530	359	645	448	992	430	419	449	555	481	892	469	166
file_1_file_1_jg988	dpy-PV_OG0008990	54591	21149	12031	16637	7002	52140	14562	24449	7511	43811	12124	54812	23696	16068	14779	14716	16481	13443	6122	20053	18174	12449	5148	15478
file_1_file_1_jg9880	CG12107_OG0006719	337	756	138	260	1278	711	614	567	428	406	211	477	339	447	150	893	602	240	1077	301	240	822	1176	170
file_1_file_1_jg9881	U2A_OG0006718	282	814	112	175	976	679	831	388	752	210	155	345	234	640	170	694	955	161	819	241	175	1011	946	85
file_1_file_1_jg9882	LRR_OG0002876	2391	2699	1137	1442	3959	5263	3537	2482	3178	1839	1415	3187	1516	753	1046	3995	4162	1467	3610	1814	1100	2311	3602	825
file_1_file_1_jg9883	CG30496_OG0006317_OG0	256	528	110	155	668	511	651	283	594	192	107	340	146	285	102	537	711	122	549	184	85	574	624	79
file_1_file_1_jg9884	Coq9_OG0002875	1059	666	774	499	476	832	265	674	218	759	836	849	585	696	1016	974	357	956	417	1868	948	763	401	256
file_1_file_1_jg9885	CG34216_OG0002874	2	19	2	14	78	14	14	11	11	2	5	0	3	4	4	35	21	1	65	8	6	64	74	4
file_1_file_1_jg9886	tor_OG0002873	24	54	38	14	3497	21	146	65	68	17	27	29	7	57	50	32	77	30	3240	51	39	84	3500	15
file_1_file_1_jg9887	CG1941_OG0002872	300	549	239	297	276	909	423	425	170	303	306	387	317	463	207	1058	275	293	201	446	254	562	196	139
file_1_file_1_jg9888	Dgat2_OG0002871	206	825	11	340	5	2055	10	459	12	310	14	297	304	428	6	3485	5	11	6	9	15	921	22	120
file_1_file_1_jg9889	CG1946_OG0002870	8	32	2	16	3	24	0	9	3	6	6	3	22	1	1	31	0	1	1	4	5	46	10	11
file_1_file_1_jg989	HP6_OG0012587	3	1	2	4	1	3	1	2	1	5	1	1	3	5	5	2	1	5	1	1	7	3	1	5
file_1_file_1_jg9890	Gdap2_OG0002869	7048	4637	3172	4136	4461	7894	3666	3926	2483	5070	3580	6170	4464	3133	2950	7764	1774	4466	3475	4438	3301	4523	3569	1993
file_1_file_1_jg9891	Gdap2_OG0002868	3410	4472	1478	2869	1338	7748	779	2665	668	3396	1893	4097	3650	1292	1816	7551	1012	1917	1054	2181	1811	3261	1038	562
file_1_file_1_jg9892	CG46385_OG0006316_OG0	2600	2290	1122	1239	3600	3776	1260	1420	778	1996	1408	2556	2134	1530	1814	3822	1328	1661	2881	2301	2018	2518	3807	1008
file_1_file_1_jg9893	CG46385_OG0001131	7102	6251	3170	3651	9101	11229	2600	3707	1949	5311	3313	6806	4258	5885	3440	9428	3359	3588	7063	5797	3096	6446	8766	2417
file_1_file_1_jg9894	CG46385_OG0011595	1669	366	280	661	4401	444	654	417	526	855	426	1177	720	134	746	455	616	510	4686	652	865	283	4716	613
file_1_file_1_jg9895	cn_OG0001602	77	7	26	32	4	5	122	2	105	25	1	213	8	7	1	5	137	4	4	5	4	8	4	3
file_1_file_1_jg9896	CanB_OG0000231_OG1	2307	1365	2774	1372	4340	1232	1312	1156	968	1740	2980	2150	1361	784	2381	1726	1469	3597	3320	4360	2901	1300	3712	700
file_1_file_1_jg9897	CG12825_OG0001130_OG1	110	498	245	148	127	133	35	129	110	136	152	287	155	231	97	153	34	197	118	216	143	850	136	35
file_1_file_1_jg9898	CG12825_OG0001130_OG0	1	35	3	3	6	5	3	6	9	8	1	3	1	9	2	7	2	5	4	8	3	80	4	3
file_1_file_1_jg9899	Gapdh2_OG0000209_OG1	89114	42702	89223	77244	37091	36926	42130	50498	17149	104014	109634	85267	81800	34591	130422	51206	40046	148470	26581	179170	113038	44377	27184	21792
file_1_file_1_jg990	BG642163_OG0014287_OG0	0	1	0	0	0	0	0	0	0	0	0	0	0	0	0	0	0	0	0	0	3	0	0	0
file_1_file_1_jg9900	PolZ1_OG0002867	1257	2921	423	591	1919	2215	1117	680	1194	738	528	1393	599	762	566	1753	1421	579	2018	961	520	3613	1759	426
file_1_file_1_jg9901	Nop17l_OG0002866	2694	5469	980	1712	4969	7527	3318	5727	2938	2181	1060	3256	1981	2241	1015	8429	3608	1160	4655	1407	950	5088	4724	573
file_1_file_1_jg9902	sax_OG0002865	1030	2078	582	652	1793	2174	1142	812	1094	751	708	1152	507	318	626	2472	1174	885	1620	870	658	2108	1731	322
file_1_file_1_jg9903	TTLL12_OG0002864	2152	2608	1150	913	2920	1637	1971	1320	1662	1555	1351	2008	1123	1445	1084	2334	2271	1601	2256	1776	1225	2963	2265	637
file_1_file_1_jg9904	puml_OG0002863	6565	17268	4546	4432	3839	9837	1362	4825	1471	6911	4783	6954	6187	5362	4014	10846	1810	5733	2884	6257	4026	21689	2974	2590
file_1_file_1_jg9905	cathD_OG0002862	19957	21471	9002	12778	24822	19173	11759	13962	11522	16765	11134	24604	13517	13181	6557	26384	16989	11727	17162	15798	6331	25089	18981	7109
file_1_file_1_jg9906	CG30383_OG0011594	0	2	0	0	3	4	16	1	18	0	3	2	0	0	2	1	13	0	7	4	0	4	7	0
file_1_file_1_jg9907	phr_OG0001601_OG0	88	212	49	44	859	161	301	137	274	68	50	105	49	163	35	209	338	62	569	106	30	248	705	28
file_1_file_1_jg9908	ProsÎ±1R_OG0001600_OG0	2176	3957	988	1836	5829	3746	5271	2404	4313	1859	1197	3212	1810	3184	957	5915	7282	1213	3941	2099	969	4470	4886	939
file_1_file_1_jg9909	CG12822_OG0001599	1645	3383	1250	1113	1739	4402	1118	2115	1082	1359	1155	2808	1447	3068	1112	4564	1391	1554	1444	2143	1141	4007	1533	458
file_1_file_1_jg991	CG15635_OG0015815	4	3	0	0	0	0	1	2	0	0	0	10	7	0	0	13	0	2	0	0	0	0	1	1
file_1_file_1_jg9910	Atg10_OG0001598	24	122	14	20	63	59	75	31	82	27	17	48	22	20	14	65	107	23	61	25	13	81	41	18
file_1_file_1_jg9911	Dgk_OG0014303_OG0	87	80	43	80	31	300	59	61	55	49	56	274	66	25	119	224	83	77	23	101	57	70	31	15
file_1_file_1_jg9912	Dgk_OG0017416	0	1	0	0	0	0	0	1	0	0	0	0	0	0	0	1	1	0	0	0	0	1	0	0
file_1_file_1_jg9913	Dgk_OG0001129	156	200	133	188	71	690	181	197	188	142	123	721	106	116	340	498	245	177	63	176	167	97	63	47
file_1_file_1_jg9914	CG30377_OG0002861	191	54	301	208	2485	114	448	237	195	263	413	390	255	87	361	100	499	447	2073	684	386	41	2438	53
file_1_file_1_jg9915	CG12159_OG0002860	506	833	299	391	1315	1109	735	566	628	509	368	681	626	770	255	1410	723	424	1052	421	323	817	1140	196
file_1_file_1_jg9916	Cul1_OG0002859	3927	5092	2542	2806	8561	5804	7407	2770	5277	3380	3032	4549	2894	2153	2987	6771	6728	3473	8355	3627	3460	4662	8436	1245
file_1_file_1_jg9917	Or43b_OG0002858	58	3143	69	68	543	2934	226	1202	205	95	70	158	107	1187	46	2999	308	97	416	76	39	2202	463	23
file_1_file_1_jg9918	Kdm4A_OG0000892_OG0.2	0	0	0	0	1	3	0	2	1	0	0	1	0	0	0	0	0	0	0	0	0	0	0	0
file_1_file_1_jg9919	MFS12_OG0003071_OG0.2	0	19	1	2	255	11	1	12	5	0	2	2	3	21	0	31	0	3	203	1	0	17	233	0
file_1_file_1_jg9920	PIG-X_OG0003070_OG0.2	44	64	32	52	152	88	101	84	98	40	23	66	54	39	31	119	112	24	138	34	36	66	115	19
file_1_file_1_jg9921	rnh1_OG0003069_OG0	94	173	41	32	120	169	82	98	57	47	42	92	33	163	39	195	82	55	83	91	52	218	131	22
file_1_file_1_jg9922	drosha_OG0001669_OG0.2	45	30	11	15	85	50	78	19	66	18	13	37	17	7	27	70	65	20	77	25	29	17	85	9
file_1_file_1_jg9923	CG8728_OG0003068_OG0.2	1	2	1	4	0	6	0	1	0	1	0	1	1	0	0	1	1	0	0	0	1	2	3	1
file_1_file_1_jg9924	CG30380_OG0003067_OG0	0	0	0	0	0	0	0	0	0	0	0	0	0	0	0	0	0	0	0	0	0	0	0	0
file_1_file_1_jg9925	CG30379_OG0007198_OG0	0	0	0	0	0	0	0	0	0	0	0	0	0	0	0	0	0	0	0	0	0	0	0	0
file_1_file_1_jg9926	CG14764_OG0012590_OG0	0	0	0	0	1	1	1	1	0	0	1	0	0	0	0	0	0	0	1	0	1	1	1	0
file_1_file_1_jg9927	CG14764_OG0003066_OG0	0	0	0	0	0	0	0	0	0	0	0	0	0	0	0	0	0	0	0	0	0	0	0	0
file_1_file_1_jg9928	CG14764_OG0003065_OG0.2	0	2	0	1	0	1	0	0	0	0	0	0	0	0	4	0	0	0	0	1	0	0	1	0
file_1_file_1_jg9929	azot_OG0000210_OG1	0	0	1	0	0	0	0	0	0	0	0	0	0	0	0	0	0	0	0	0	0	0	0	0
file_1_file_1_jg993	CG3355_OG0008989	2	0	0	0	1	0	225	0	107	0	0	0	1	0	0	1	512	0	1	0	0	0	0	0
file_1_file_1_jg9930	CG30378_OG0001158_OG0.2	0	0	0	0	0	0	0	0	0	0	0	0	0	0	0	0	0	0	0	0	0	0	0	0
file_1_file_1_jg9931	CG14764_OG0013165_OG0	0	0	0	0	0	0	0	0	0	0	0	0	0	0	0	0	0	1	0	0	0	0	0	0
file_1_file_1_jg9932	CG2906_OG0003064_OG0.2	0	1	2	0	0	2	2	1	1	1	0	1	2	3	0	1	0	0	0	2	3	0	0	0
file_1_file_1_jg9933	CG2915_OG0007197_OG0	7	15	1	13	66	23	78	11	75	3	3	9	2	2	1	29	71	5	63	9	3	15	51	3
file_1_file_1_jg9934	Septin5_OG0003063_OG0.2	2	51	6	3	99	2	87	1	79	3	5	3	1	8	3	4	90	1	63	4	1	59	77	0
file_1_file_1_jg9935	nito_OG0003062_OG0	897	1138	318	452	3865	1657	2107	716	1837	523	383	863	420	522	364	1752	2351	382	3344	547	324	967	3650	277
file_1_file_1_jg9936	CG14763_OG0007196	4	16	88	8	3	20	5	56	1	2	101	13	12	26	93	77	4	128	0	104	100	27	1	0
file_1_file_1_jg9937	CG8726_OG0007195	1931	3678	904	1426	2178	4997	1497	1282	1485	1377	1140	2632	1280	828	1019	5510	1658	1355	1976	1305	1054	2871	2051	560
file_1_file_1_jg9938	CSN4_OG0007194	1375	1394	1009	950	2624	1909	2046	1258	1861	1235	1175	1828	1121	1544	785	2225	2584	1291	2005	1654	860	1608	2337	505
file_1_file_1_jg9939	ACC_OG0007193	29135	9394	5130	19609	62820	17811	4503	12111	3921	20107	6768	37756	25455	3702	5590	17450	7743	5695	57252	7559	6605	7269	43525	5714
file_1_file_1_jg994	CG13481_OG0000290_OG0	0	0	0	0	0	0	0	0	0	0	0	0	0	0	0	0	1	0	0	0	0	0	1	0
file_1_file_1_jg9940	Nup44A_OG0007192	608	1156	319	419	1386	1701	948	794	842	475	313	970	617	905	215	1648	1185	365	1003	503	291	1234	1161	225
file_1_file_1_jg9941	Dic3_OG0007191	1	0	0	8	0	0	0	0	0	0	0	0	1	0	4	88	4	0	0	0	0	5	0	0
file_1_file_1_jg9942	Hey_OG0007190	10	357	11	11	8	426	93	138	144	18	7	45	11	170	14	271	141	11	2	15	11	564	9	6
file_1_file_1_jg9943	lncRNA:CR43174_OG0012960_OG0	0	0	0	0	0	0	0	0	1	0	0	0	0	0	0	0	0	0	0	0	0	0	0	0
file_1_file_1_jg9944	CG11191_OG0007189	752	10190	1048	727	69	17414	147	7556	180	633	921	1802	964	13111	1227	19127	222	1217	56	1594	1022	12521	65	238
file_1_file_1_jg9945	Odc1_OG0000145_OG0	1295	951	386	679	11510	1166	227	686	88	1549	483	969	1281	749	127	1026	379	348	5872	96	165	1084	6068	139
file_1_file_1_jg9946	Odc1_OG0000145_OG1	1	3	2	2	21	5	120	2	81	2	0	2	9	1	0	4	304	1	12	0	1	5	14	1
file_1_file_1_jg9947	CG14762_OG0007188	960	6995	803	1519	834	12072	438	2891	747	902	920	3512	1595	1866	956	11647	559	952	573	862	753	5196	491	285
file_1_file_1_jg9948	CG14762_OG0014302_OG0	185	818	123	259	127	1772	98	315	149	118	164	609	232	101	210	1662	112	166	144	140	220	502	95	43
file_1_file_1_jg9949	yem_OG0018286	12	0	0	6	0	0	1	0	1	2	0	12	11	2	0	3	0	0	0	0	0	0	0	2
file_1_file_1_jg995	CG11929_OG0011773	1	0	0	7	0	3	0	2	0	1	0	0	2	0	5	31	3	0	0	0	1	2	0	0
file_1_file_1_jg9950	Optix_OG0000507_OG0	2203	23	20	1286	1	8	522	9	572	1891	0	2048	1666	74	3	74	863	1	0	1	1	57	18	561
file_1_file_1_jg9951	CG12769_OG0007187	248	957	362	340	175	787	25	259	56	194	488	564	166	153	533	823	64	615	185	578	559	652	274	122
file_1_file_1_jg9952	CG17977_OG0012308_OG0	15	96	14	16	426	121	111	43	126	18	22	35	19	92	21	161	132	37	397	34	26	115	394	8
file_1_file_1_jg9953	lig_OG0003061	7792	6339	2932	4239	18950	17639	25638	6030	19239	5656	4325	9022	4928	2607	3212	14962	27600	4100	16343	5254	4085	5380	17998	2321
file_1_file_1_jg9954	Vps28_OG0007186	769	1237	403	492	854	1181	843	809	695	619	594	1000	634	829	421	1619	945	632	704	826	545	1501	673	347
file_1_file_1_jg9955	slv_OG0003060	267	505	132	194	347	447	452	310	422	249	158	404	207	301	107	525	573	151	270	242	106	721	313	109
file_1_file_1_jg9956	sut1_OG0007185	436	918	417	496	5877	732	1128	1318	850	633	567	529	480	367	287	811	1355	497	4364	746	367	872	4797	187
file_1_file_1_jg9957	sut2_OG0003059_OG0	245	71	36	177	380	13	29	495	24	266	41	205	138	7	31	24	54	43	242	27	23	94	280	111
file_1_file_1_jg9958	sut3_OG0012082	0	12	0	0	0	4	1	0	1	0	1	0	0	0	0	8	0	0	0	0	0	20	0	0
file_1_file_1_jg996	Elba3_OG0008988	0	0	0	0	0	0	0	0	0	0	0	0	0	0	3	9	2	0	0	0	0	1	1	0
file_1_file_1_jg9960	sand_OG0007184	904	32	366	477	441	39	206	129	113	619	332	841	626	290	354	75	190	430	300	934	418	99	349	202
file_1_file_1_jg9961	uno_OG0007183	204	282	88	65	829	594	211	281	213	77	62	265	66	408	89	790	272	87	785	177	89	247	776	62
file_1_file_1_jg9962	Tmem63_OG0007182	2477	2024	1203	1834	2453	3001	1811	1699	1795	2051	1551	2641	1519	818	1218	3712	1898	1910	2220	1863	1311	1790	2015	778
file_1_file_1_jg9963	Cul4_OG0007181	1508	1918	837	911	2633	2839	2294	1082	2020	1161	940	1533	873	901	841	2617	2275	1167	2680	1436	991	1805	2398	542
file_1_file_1_jg9964	udd_OG0014476_OG0	158	219	104	121	332	307	362	172	312	139	98	186	120	171	86	530	365	112	283	124	111	223	276	40
file_1_file_1_jg9965	Asap_OG0007180	2633	5458	1950	1725	3547	5374	2342	2646	2223	2114	2073	3222	1580	1468	1746	5650	2723	2500	3103	2962	1854	4078	3180	758
file_1_file_1_jg9966	Nup50_OG0007179	622	1655	276	377	3456	1618	2756	873	2291	528	326	702	493	1026	283	1405	2671	343	3291	447	328	1838	3374	273
file_1_file_1_jg9967	coil_OG0001668	169	594	107	117	484	367	501	170	447	158	128	187	120	152	102	429	452	148	453	170	94	567	401	59
file_1_file_1_jg9968	Socs44A_OG0007178	661	1634	294	492	1219	1179	760	535	680	578	343	858	486	445	253	1567	820	404	1084	484	334	1942	1125	251
file_1_file_1_jg9969	Pbp49_OG0003058	465	954	225	227	1327	972	1020	606	851	304	237	566	347	596	244	1044	974	293	1168	484	276	1336	1222	188
file_1_file_1_jg997	CG3251_OG0008987	6	0	2	14	6	1	0	3	1	0	1	1	2	0	9	2	1	2	0	1	1	1	3	4
file_1_file_1_jg9970	CG42516_OG0007177	149	242	61	81	435	281	329	115	306	101	72	138	66	83	84	262	318	88	415	131	63	245	428	43
file_1_file_1_jg9971	Pabp2_OG0007176	846	948	344	579	1393	2868	4135	1207	3370	741	398	1128	679	1278	333	2615	4296	452	1039	709	335	1071	1262	339
file_1_file_1_jg9972	Obp44a_OG0007175	35	2183	182	1172	4	191	15255	165	26193	43	430	1106	725	194	394	1060	25291	537	18	512	464	3493	106	98
file_1_file_1_jg9973	Lpin_OG0007174	12828	12396	11935	5659	8084	16593	3257	7385	3345	8415	13228	15087	5520	7171	13048	14196	4151	13359	6822	17960	12133	11364	6576	3447
file_1_file_1_jg9974	kermit_OG0007173	269	891	175	254	792	772	641	508	375	307	257	400	345	365	167	857	613	206	645	232	205	861	670	112
file_1_file_1_jg9975	CG14990_OG0000026_OG3	0	1	0	0	0	0	0	0	0	0	0	0	0	0	0	0	0	0	0	0	0	0	0	0
file_1_file_1_jg9976	CG8708_OG0003549	0	9	2	1	0	0	1213	2	788	5	0	1	1	3	0	1	1961	0	4	0	0	4	17	0
file_1_file_1_jg9977	RagC-D_OG0007172	1244	1080	940	830	1595	1370	886	877	751	937	1009	1531	996	954	925	1524	1122	1183	1252	1786	1075	1249	1341	374
file_1_file_1_jg9978	CG30373_OG0007171	391	598	272	226	259	504	170	457	125	311	342	502	249	501	366	649	215	342	164	703	431	916	199	128
file_1_file_1_jg9979	Rs1_OG0007170	1202	1326	559	474	2412	1154	2051	930	1649	912	583	983	692	829	554	1107	2080	669	2118	831	631	1513	2328	510
file_1_file_1_jg998	Taf12L_OG0008986	0	0	0	4	3	0	5	0	17	1	1	0	0	0	2	2	11	1	3	4	1	3	2	2
file_1_file_1_jg9980	Gasz_OG0007169	522	988	260	436	1518	996	563	495	555	394	288	782	256	463	288	1374	684	363	1327	347	222	878	1422	154
file_1_file_1_jg9981	Mlh1_OG0007168	65	109	57	40	1120	128	394	90	431	47	60	54	35	69	31	133	547	41	811	82	44	107	978	20
file_1_file_1_jg9982	CG14757_OG0007167	3991	1771	4363	2004	507	1657	11	1917	14	3008	4455	3466	2041	2543	4756	2028	29	5739	326	9922	5400	2441	350	878
file_1_file_1_jg9983	CG14756_OG0007166	4	2	10	1	0	0	0	3	0	2	1	1	2	140	2	3	2	7	0	9	4	0	54	0
file_1_file_1_jg9984	LRP1_OG0007165	4102	1281	1591	2630	3155	1774	11587	1274	7646	3796	1716	3987	2140	374	2526	1060	8217	2083	2783	1456	1800	878	2497	1184
file_1_file_1_jg9985	CG34217_OG0007164	1	0	0	0	2	1	0	1	0	1	0	3	2	1	0	1	0	1	1	0	2	2	0	2
file_1_file_1_jg9986	dpn_OG0007163	2	6	2	4	49	12	460	9	451	5	1	13	1	3	3	11	510	8	34	4	9	0	34	1
file_1_file_1_jg9987	pnut_OG0007162	1318	1779	694	1051	5909	1807	6240	1122	5253	1161	890	2074	1108	761	864	2351	6545	1021	5107	1075	853	1797	5399	538
file_1_file_1_jg9988	CG14760_OG0007161	0	0	0	2	0	0	3	0	1	0	0	3	0	0	0	5	1	1	0	0	0	0	0	0
file_1_file_1_jg9989	CG14759_OG0011656	0	0	0	1	0	0	1	0	0	0	0	0	3	0	0	17	0	0	0	0	0	4	0	0
file_1_file_1_jg999	dcma_OG0008985	28	19	68	108	4	39	22	19	31	20	88	232	44	5	120	56	37	91	4	87	79	7	4	11
file_1_file_1_jg9990	CG2291_OG0007160	0	0	0	11	0	0	0	0	0	0	0	0	0	0	2	90	0	0	0	0	0	9	0	0
file_1_file_1_jg9991	CG12126_OG0012582_OG0	0	0	0	9	0	0	0	0	0	0	0	0	0	0	1	101	0	0	0	0	1	8	0	0
file_1_file_1_jg9992	CG30376_OG0007159	0	0	1	48	0	0	5	0	0	0	0	0	5	0	20	460	3	0	0	0	0	44	0	0
file_1_file_1_jg9993	CG30371_OG0001667	1	2	10	17	7158	0	1563	9745	839	68	4	30	15	1	9	58	2132	0	4290	2	5	7	5364	1
file_1_file_1_jg9994	CG30375_OG0007158	0	0	0	1	13	0	0	57	1	0	0	0	0	0	0	0	1	0	12	0	0	0	17	0
file_1_file_1_jg9995	lncRNA:CR44447_OG0013000_OG0	0	0	0	0	1	0	0	0	0	0	0	0	0	0	0	0	0	0	0	0	0	0	0	0
file_1_file_1_jg9997	pdm3_OG0007157	351	618	161	266	103	1658	505	424	480	338	333	507	368	426	290	1108	585	310	76	332	439	420	78	64
file_1_file_1_jg9998	pdm3_OG0018287	1	24	1	2	0	29	1	14	2	3	2	2	3	9	3	6	0	2	0	2	7	5	0	0
file_1_file_1_jg9999	CG11635_OG0007156	14	57	7	15	0	79	6	90	6	16	15	20	12	95	23	182	12	26	1	10	7	64	0	6
file_1_file_2_10238_g	CG10887_OG0018225	0	1	0	0	0	0	0	0	0	0	0	0	0	0	0	0	0	0	0	0	0	0	0	0
file_1_file_2_10705_g	dco_OG0001440_OG0	373	545	255	286	863	936	879	463	642	358	272	527	460	408	229	685	733	329	832	403	459	584	787	181
file_1_file_2_11051_g	f-cup_OG0001377_OG0	15	20	13	33	25	34	7	17	6	18	25	23	5	6	13	60	11	25	25	32	8	14	26	5
file_1_file_2_11458_g	CG14692_OG0018234	7	156	19	5	0	1212	0	41	2	13	14	7	6	59	57	128	0	33	1	26	36	42	0	7
file_1_file_2_11578_g	MtnA_OG0018236	7009	2358	828	2367	22832	1908	786	2785	1410	3011	1685	1961	4610	3220	561	2894	1911	1074	14062	2366	1101	1924	13151	4237
file_1_file_2_11643_g	RhoL_OG0018237	68	117	51	126	62	125	84	83	96	88	67	86	98	49	54	175	70	84	54	80	123	80	79	39
file_1_file_2_11665_g	CG43675_OG0012458_OG0.2	0	1	1	0	0	0	0	0	1	0	1	3	0	0	0	0	0	0	0	0	0	0	0	0
file_1_file_2_11835_g	CG34034_OG0015882	0	0	0	0	0	0	0	0	0	0	0	0	0	0	0	0	0	0	0	0	0	0	0	0
file_1_file_2_12012_g	Tpl94D_OG0012620_OG0	0	2	2	4	0	2	1	1	0	0	6	0	2	2	10	33	0	7	0	5	5	3	0	0
file_1_file_2_12356_g	Ythdf_OG0014861_OG0	0	2	0	0	1	3	2	0	2	1	0	0	0	0	0	1	0	2	0	2	0	0	0	0
file_1_file_2_12564_g	osy_OG0001510_OG0	0	0	0	0	0	0	0	0	0	0	0	0	0	0	0	0	0	0	0	0	0	0	0	0
file_1_file_2_12655_g	eater_OG0011520_OG0	54	3	70	67	34	2	30	26	23	70	99	48	86	35	52	7	25	122	46	88	93	9	44	21
file_1_file_2_13289_g	osy_OG0001510_OG0.2	0	0	0	0	0	0	0	0	0	0	0	0	0	0	0	0	0	0	0	0	0	0	0	0
file_1_file_2_1385_g	CYLD_OG0012345_OG0	0	0	0	0	0	0	0	0	0	0	0	0	0	0	0	0	0	0	0	0	0	0	0	0
file_1_file_2_1396_g	Schip1_OG0013760_OG0.2	0	0	0	0	0	0	0	0	0	0	0	0	0	0	0	0	0	0	0	0	0	0	0	0
file_1_file_2_14420_g	rdgA_OG0000919_OG2	222	47	381	130	53	134	25	122	17	307	204	214	424	406	237	113	48	265	37	359	243	64	41	89
file_1_file_2_14809_g	Ten-a_OG0012516_OG0	0	0	0	0	0	0	0	0	0	0	0	0	0	0	0	0	0	0	0	1	0	0	0	0
file_1_file_2_14927_g	dmrt11E_OG0014424_OG0	0	1	0	0	0	0	0	0	0	0	2	0	0	0	1	0	0	1	2	0	2	0	0	0
file_1_file_2_15831_g	CG15458_OG0015690	0	50	0	3	1	109	0	31	0	0	0	3	3	60	1	169	0	0	1	1	1	101	3	1
file_1_file_2_16110_g	CG43675_OG0012458_OG0	0	3	0	0	0	1	0	0	0	0	1	1	0	0	0	1	0	0	0	0	0	0	0	0
file_1_file_2_2181_g	CadN_OG0015823	0	0	0	0	0	0	0	0	0	0	0	0	0	0	0	0	0	0	0	0	0	0	0	0
file_1_file_2_2405_g	fs(2)ltoPP43_OG0013959_OG0	122	348	135	58	409	365	271	242	232	114	133	136	137	370	87	360	277	117	359	241	105	505	401	59
file_1_file_2_3100_g	Hsepi_OG0001145_OG0.2	0	0	0	1	0	0	0	0	0	0	0	0	0	0	0	0	1	0	0	0	0	0	0	0
file_1_file_2_3455_g	CG14744_OG0015830	0	0	0	0	0	0	0	0	0	0	0	0	0	0	0	0	0	0	0	0	0	0	0	0
file_1_file_2_4320_g	Arc1_OG0018170	29294	48267	8743	9412	6658	14782	8535	6840	6746	17561	11450	34726	15640	7136	8629	10514	10521	8343	5006	27163	6979	71559	4713	22044
file_1_file_2_5546_g	CG43110_OG0000194_OG1	11	2	2	6	8	2	24	0	15	1	4	1	4	0	1	0	23	9	11	5	1	1	8	4
file_1_file_2_6780_g	CG32284_OG0012441_OG0	2	20	1	2	4	10	1	5	2	4	2	3	0	11	2	6	1	1	2	4	2	32	2	2
file_1_file_2_9061_g	CG5664_OG0003945_OG0	5	25	1	6	54	25	22	1	19	7	8	6	4	0	3	12	15	1	64	5	4	20	63	4
file_2_10053_g	lbl_OG0000348_OG0	NA	NA	NA	NA	NA	NA	NA	NA	NA	NA	NA	NA	NA	NA	NA	NA	NA	NA	NA	NA	NA	NA	NA	NA
file_2_10172_g	ProsÎ±4T1_OG0000462_OG0	NA	NA	NA	NA	NA	NA	NA	NA	NA	NA	NA	NA	NA	NA	NA	NA	NA	NA	NA	NA	NA	NA	NA	NA
file_2_10369_g	NP15.6_OG0002160_OG0	NA	NA	NA	NA	NA	NA	NA	NA	NA	NA	NA	NA	NA	NA	NA	NA	NA	NA	NA	NA	NA	NA	NA	NA
file_2_10428_g	fray_OG0000534_OG0.2	NA	NA	NA	NA	NA	NA	NA	NA	NA	NA	NA	NA	NA	NA	NA	NA	NA	NA	NA	NA	NA	NA	NA	NA
file_2_10430_g	CG43210_OG0014850_OG0	NA	NA	NA	NA	NA	NA	NA	NA	NA	NA	NA	NA	NA	NA	NA	NA	NA	NA	NA	NA	NA	NA	NA	NA
file_2_10761_g	CG9632_OG0012462_OG0	NA	NA	NA	NA	NA	NA	NA	NA	NA	NA	NA	NA	NA	NA	NA	NA	NA	NA	NA	NA	NA	NA	NA	NA
file_2_10823_g	h-cup_OG0005249	NA	NA	NA	NA	NA	NA	NA	NA	NA	NA	NA	NA	NA	NA	NA	NA	NA	NA	NA	NA	NA	NA	NA	NA
file_2_10841_g	SerRS-m_OG0002523	NA	NA	NA	NA	NA	NA	NA	NA	NA	NA	NA	NA	NA	NA	NA	NA	NA	NA	NA	NA	NA	NA	NA	NA
file_2_10853_g	Tm1_OG0000163_OG2	NA	NA	NA	NA	NA	NA	NA	NA	NA	NA	NA	NA	NA	NA	NA	NA	NA	NA	NA	NA	NA	NA	NA	NA
file_2_10956_g	Pde6_OG0015168_OG0	NA	NA	NA	NA	NA	NA	NA	NA	NA	NA	NA	NA	NA	NA	NA	NA	NA	NA	NA	NA	NA	NA	NA	NA
file_2_11148_g	CG14383_OG0002456_OG0	NA	NA	NA	NA	NA	NA	NA	NA	NA	NA	NA	NA	NA	NA	NA	NA	NA	NA	NA	NA	NA	NA	NA	NA
file_2_11242_g	GstD1_OG0000728_OG0.2	NA	NA	NA	NA	NA	NA	NA	NA	NA	NA	NA	NA	NA	NA	NA	NA	NA	NA	NA	NA	NA	NA	NA	NA
file_2_11781_g	CG45263_OG0000434_OG0.2	NA	NA	NA	NA	NA	NA	NA	NA	NA	NA	NA	NA	NA	NA	NA	NA	NA	NA	NA	NA	NA	NA	NA	NA
file_2_12002_g	CG13840_OG0000529_OG0	NA	NA	NA	NA	NA	NA	NA	NA	NA	NA	NA	NA	NA	NA	NA	NA	NA	NA	NA	NA	NA	NA	NA	NA
file_2_12026_g	p53_OG0004685_OG0	NA	NA	NA	NA	NA	NA	NA	NA	NA	NA	NA	NA	NA	NA	NA	NA	NA	NA	NA	NA	NA	NA	NA	NA
file_2_12183_g	CG10694_OG0000655_OG0	NA	NA	NA	NA	NA	NA	NA	NA	NA	NA	NA	NA	NA	NA	NA	NA	NA	NA	NA	NA	NA	NA	NA	NA
file_2_12552_g	Cipc_OG0012805_OG0	NA	NA	NA	NA	NA	NA	NA	NA	NA	NA	NA	NA	NA	NA	NA	NA	NA	NA	NA	NA	NA	NA	NA	NA
file_2_12570_g	CG6503_OG0001093_OG0.2	NA	NA	NA	NA	NA	NA	NA	NA	NA	NA	NA	NA	NA	NA	NA	NA	NA	NA	NA	NA	NA	NA	NA	NA
file_2_12837_g	CG33203_OG0000131_OG1	NA	NA	NA	NA	NA	NA	NA	NA	NA	NA	NA	NA	NA	NA	NA	NA	NA	NA	NA	NA	NA	NA	NA	NA
file_2_13015_g	RpS28b_OG0000582_OG0	NA	NA	NA	NA	NA	NA	NA	NA	NA	NA	NA	NA	NA	NA	NA	NA	NA	NA	NA	NA	NA	NA	NA	NA
file_2_13358_g	SCCRO_OG0000627_OG0.2	NA	NA	NA	NA	NA	NA	NA	NA	NA	NA	NA	NA	NA	NA	NA	NA	NA	NA	NA	NA	NA	NA	NA	NA
file_2_13423_g	CG32816_OG0003186_OG0.2	NA	NA	NA	NA	NA	NA	NA	NA	NA	NA	NA	NA	NA	NA	NA	NA	NA	NA	NA	NA	NA	NA	NA	NA
file_2_13539_g	MTPAP_OG0001693	NA	NA	NA	NA	NA	NA	NA	NA	NA	NA	NA	NA	NA	NA	NA	NA	NA	NA	NA	NA	NA	NA	NA	NA
file_2_13540_g	Tsp2A_OG0003141	NA	NA	NA	NA	NA	NA	NA	NA	NA	NA	NA	NA	NA	NA	NA	NA	NA	NA	NA	NA	NA	NA	NA	NA
file_2_14576_g	CG32686_OG0001730_OG0	NA	NA	NA	NA	NA	NA	NA	NA	NA	NA	NA	NA	NA	NA	NA	NA	NA	NA	NA	NA	NA	NA	NA	NA
file_2_14860_g	Pde9_OG0000270_OG1	NA	NA	NA	NA	NA	NA	NA	NA	NA	NA	NA	NA	NA	NA	NA	NA	NA	NA	NA	NA	NA	NA	NA	NA
file_2_1512_g	CG16743_OG0001277_OG0.2	NA	NA	NA	NA	NA	NA	NA	NA	NA	NA	NA	NA	NA	NA	NA	NA	NA	NA	NA	NA	NA	NA	NA	NA
file_2_15707_g	CG14200_OG0001165_OG0.2	NA	NA	NA	NA	NA	NA	NA	NA	NA	NA	NA	NA	NA	NA	NA	NA	NA	NA	NA	NA	NA	NA	NA	NA
file_2_15766_g	zld_OG0003258_OG0.2	NA	NA	NA	NA	NA	NA	NA	NA	NA	NA	NA	NA	NA	NA	NA	NA	NA	NA	NA	NA	NA	NA	NA	NA
file_2_16025_g	CG34334_OG0000337_OG0.2	NA	NA	NA	NA	NA	NA	NA	NA	NA	NA	NA	NA	NA	NA	NA	NA	NA	NA	NA	NA	NA	NA	NA	NA
file_2_2027_g	CG43816_OG0000480_OG1	NA	NA	NA	NA	NA	NA	NA	NA	NA	NA	NA	NA	NA	NA	NA	NA	NA	NA	NA	NA	NA	NA	NA	NA
file_2_232_g	CG31663_OG0009064	NA	NA	NA	NA	NA	NA	NA	NA	NA	NA	NA	NA	NA	NA	NA	NA	NA	NA	NA	NA	NA	NA	NA	NA
file_2_2468_g	CG2493_OG0001250_OG0	NA	NA	NA	NA	NA	NA	NA	NA	NA	NA	NA	NA	NA	NA	NA	NA	NA	NA	NA	NA	NA	NA	NA	NA
file_2_3010_g	COX4L_OG0001169_OG0.2	NA	NA	NA	NA	NA	NA	NA	NA	NA	NA	NA	NA	NA	NA	NA	NA	NA	NA	NA	NA	NA	NA	NA	NA
file_2_3262_g	Rpt1_OG0011617_OG0	NA	NA	NA	NA	NA	NA	NA	NA	NA	NA	NA	NA	NA	NA	NA	NA	NA	NA	NA	NA	NA	NA	NA	NA
file_2_3488_g	CG30349_OG0012080_OG0	NA	NA	NA	NA	NA	NA	NA	NA	NA	NA	NA	NA	NA	NA	NA	NA	NA	NA	NA	NA	NA	NA	NA	NA
file_2_3907_g	Ir48b_OG0001610_OG0.2	NA	NA	NA	NA	NA	NA	NA	NA	NA	NA	NA	NA	NA	NA	NA	NA	NA	NA	NA	NA	NA	NA	NA	NA
file_2_4619_g	CG15711_OG0006477_OG0.2	NA	NA	NA	NA	NA	NA	NA	NA	NA	NA	NA	NA	NA	NA	NA	NA	NA	NA	NA	NA	NA	NA	NA	NA
file_2_4889_g	CG14500_OG0000303_OG0.2	NA	NA	NA	NA	NA	NA	NA	NA	NA	NA	NA	NA	NA	NA	NA	NA	NA	NA	NA	NA	NA	NA	NA	NA
file_2_4890_g	CG14500_OG0000303_OG1	NA	NA	NA	NA	NA	NA	NA	NA	NA	NA	NA	NA	NA	NA	NA	NA	NA	NA	NA	NA	NA	NA	NA	NA
file_2_5211_g	CG43711_OG0000830_OG0	NA	NA	NA	NA	NA	NA	NA	NA	NA	NA	NA	NA	NA	NA	NA	NA	NA	NA	NA	NA	NA	NA	NA	NA
file_2_5364_g	Tango11_OG0005952	NA	NA	NA	NA	NA	NA	NA	NA	NA	NA	NA	NA	NA	NA	NA	NA	NA	NA	NA	NA	NA	NA	NA	NA
file_2_5443_g	CG34208_OG0015010_OG0	NA	NA	NA	NA	NA	NA	NA	NA	NA	NA	NA	NA	NA	NA	NA	NA	NA	NA	NA	NA	NA	NA	NA	NA
file_2_5555_g	CG32834_OG0000664_OG0.2	NA	NA	NA	NA	NA	NA	NA	NA	NA	NA	NA	NA	NA	NA	NA	NA	NA	NA	NA	NA	NA	NA	NA	NA
file_2_5605_g	CG30412_OG0000419_OG0.2	NA	NA	NA	NA	NA	NA	NA	NA	NA	NA	NA	NA	NA	NA	NA	NA	NA	NA	NA	NA	NA	NA	NA	NA
file_2_575_g	CG44002_OG0000018_OG6.2	NA	NA	NA	NA	NA	NA	NA	NA	NA	NA	NA	NA	NA	NA	NA	NA	NA	NA	NA	NA	NA	NA	NA	NA
file_2_5899_g	CG30161_OG0000884_OG0	NA	NA	NA	NA	NA	NA	NA	NA	NA	NA	NA	NA	NA	NA	NA	NA	NA	NA	NA	NA	NA	NA	NA	NA
file_2_6512_g	CG9192_OG0011321	NA	NA	NA	NA	NA	NA	NA	NA	NA	NA	NA	NA	NA	NA	NA	NA	NA	NA	NA	NA	NA	NA	NA	NA
file_2_6618_g	dlt_OG0001323_OG0	NA	NA	NA	NA	NA	NA	NA	NA	NA	NA	NA	NA	NA	NA	NA	NA	NA	NA	NA	NA	NA	NA	NA	NA
file_2_7196_g	CG42747_OG0013040_OG0	NA	NA	NA	NA	NA	NA	NA	NA	NA	NA	NA	NA	NA	NA	NA	NA	NA	NA	NA	NA	NA	NA	NA	NA
file_2_7354_g	nmo_OG0012592_OG0.2	NA	NA	NA	NA	NA	NA	NA	NA	NA	NA	NA	NA	NA	NA	NA	NA	NA	NA	NA	NA	NA	NA	NA	NA
file_2_7481_g	Prm_OG0000564_OG1	NA	NA	NA	NA	NA	NA	NA	NA	NA	NA	NA	NA	NA	NA	NA	NA	NA	NA	NA	NA	NA	NA	NA	NA
file_2_7833_g	Mob2_OG0000810_OG0	NA	NA	NA	NA	NA	NA	NA	NA	NA	NA	NA	NA	NA	NA	NA	NA	NA	NA	NA	NA	NA	NA	NA	NA
file_2_8079_g	SNCF_OG0010160	NA	NA	NA	NA	NA	NA	NA	NA	NA	NA	NA	NA	NA	NA	NA	NA	NA	NA	NA	NA	NA	NA	NA	NA
file_2_8141_g	CG17361_OG0001320_OG0	NA	NA	NA	NA	NA	NA	NA	NA	NA	NA	NA	NA	NA	NA	NA	NA	NA	NA	NA	NA	NA	NA	NA	NA
file_2_8200_g	CG42507_OG0001319_OG0.2	NA	NA	NA	NA	NA	NA	NA	NA	NA	NA	NA	NA	NA	NA	NA	NA	NA	NA	NA	NA	NA	NA	NA	NA
file_2_8284_g	SCCRO_OG0000627_OG1	NA	NA	NA	NA	NA	NA	NA	NA	NA	NA	NA	NA	NA	NA	NA	NA	NA	NA	NA	NA	NA	NA	NA	NA
file_2_8492_g	Rh4_OG0000813_OG0.2	NA	NA	NA	NA	NA	NA	NA	NA	NA	NA	NA	NA	NA	NA	NA	NA	NA	NA	NA	NA	NA	NA	NA	NA
file_2_853_g	CG31637_OG0003743_OG0.2	NA	NA	NA	NA	NA	NA	NA	NA	NA	NA	NA	NA	NA	NA	NA	NA	NA	NA	NA	NA	NA	NA	NA	NA
file_2_8562_g	CG12229_OG0010929	NA	NA	NA	NA	NA	NA	NA	NA	NA	NA	NA	NA	NA	NA	NA	NA	NA	NA	NA	NA	NA	NA	NA	NA
file_2_9695_g	CG14668_OG0001011_OG0.2	NA	NA	NA	NA	NA	NA	NA	NA	NA	NA	NA	NA	NA	NA	NA	NA	NA	NA	NA	NA	NA	NA	NA	NA
file_2_9880_g	agt_OG0001016_OG0.2	NA	NA	NA	NA	NA	NA	NA	NA	NA	NA	NA	NA	NA	NA	NA	NA	NA	NA	NA	NA	NA	NA	NA	NA
file_2_9959_g	rn_OG0013479_OG0.2	NA	NA	NA	NA	NA	NA	NA	NA	NA	NA	NA	NA	NA	NA	NA	NA	NA	NA	NA	NA	NA	NA	NA	NA
m1-g10874	CG3982_OG0012396	NA	NA	NA	NA	NA	NA	NA	NA	NA	NA	NA	NA	NA	NA	NA	NA	NA	NA	NA	NA	NA	NA	NA	NA
m1-g11160	CG11597_OG0011845	NA	NA	NA	NA	NA	NA	NA	NA	NA	NA	NA	NA	NA	NA	NA	NA	NA	NA	NA	NA	NA	NA	NA	NA
m1-g12656	Nop60B_OG0000438_OG3	NA	NA	NA	NA	NA	NA	NA	NA	NA	NA	NA	NA	NA	NA	NA	NA	NA	NA	NA	NA	NA	NA	NA	NA
m1-g14075	CG17385_OG0015160_OG0	NA	NA	NA	NA	NA	NA	NA	NA	NA	NA	NA	NA	NA	NA	NA	NA	NA	NA	NA	NA	NA	NA	NA	NA
m1-g2799	Fum4_OG0008848_OG0	NA	NA	NA	NA	NA	NA	NA	NA	NA	NA	NA	NA	NA	NA	NA	NA	NA	NA	NA	NA	NA	NA	NA	NA
m1-g4372	CG45105_OG0013431_OG0	NA	NA	NA	NA	NA	NA	NA	NA	NA	NA	NA	NA	NA	NA	NA	NA	NA	NA	NA	NA	NA	NA	NA	NA
m1-g9459	CG41520_OG0013827_OG0	NA	NA	NA	NA	NA	NA	NA	NA	NA	NA	NA	NA	NA	NA	NA	NA	NA	NA	NA	NA	NA	NA	NA	NA
missing	CG34353_OG0013662_OG0	NA	NA	NA	NA	NA	NA	NA	NA	NA	NA	NA	NA	NA	NA	NA	NA	NA	NA	NA	NA	NA	NA	NA	NA
missing	CG14377_OG0000258_OG1.2	NA	NA	NA	NA	NA	NA	NA	NA	NA	NA	NA	NA	NA	NA	NA	NA	NA	NA	NA	NA	NA	NA	NA	NA
missing	14-3-3Î¶_OG0016120	NA	NA	NA	NA	NA	NA	NA	NA	NA	NA	NA	NA	NA	NA	NA	NA	NA	NA	NA	NA	NA	NA	NA	NA
missing	CG34354_OG0012984_OG0	NA	NA	NA	NA	NA	NA	NA	NA	NA	NA	NA	NA	NA	NA	NA	NA	NA	NA	NA	NA	NA	NA	NA	NA
missing	CG34354_OG0013176	NA	NA	NA	NA	NA	NA	NA	NA	NA	NA	NA	NA	NA	NA	NA	NA	NA	NA	NA	NA	NA	NA	NA	NA
missing	CG34354_OG0014434	NA	NA	NA	NA	NA	NA	NA	NA	NA	NA	NA	NA	NA	NA	NA	NA	NA	NA	NA	NA	NA	NA	NA	NA
missing	CG34354_OG0017500	NA	NA	NA	NA	NA	NA	NA	NA	NA	NA	NA	NA	NA	NA	NA	NA	NA	NA	NA	NA	NA	NA	NA	NA
missing	CG34354_OG0018727	NA	NA	NA	NA	NA	NA	NA	NA	NA	NA	NA	NA	NA	NA	NA	NA	NA	NA	NA	NA	NA	NA	NA	NA
missing	His2B:CG33910_OG0018157	NA	NA	NA	NA	NA	NA	NA	NA	NA	NA	NA	NA	NA	NA	NA	NA	NA	NA	NA	NA	NA	NA	NA	NA
missing	CG34355_OG0017084	NA	NA	NA	NA	NA	NA	NA	NA	NA	NA	NA	NA	NA	NA	NA	NA	NA	NA	NA	NA	NA	NA	NA	NA
missing	His3:CG33866_OG0000000_OG0.2	NA	NA	NA	NA	NA	NA	NA	NA	NA	NA	NA	NA	NA	NA	NA	NA	NA	NA	NA	NA	NA	NA	NA	NA
missing	28SrRNA-Î¨:CR40596_OG0018076	NA	NA	NA	NA	NA	NA	NA	NA	NA	NA	NA	NA	NA	NA	NA	NA	NA	NA	NA	NA	NA	NA	NA	NA
missing	CG34357_OG0001163_OG0.3	NA	NA	NA	NA	NA	NA	NA	NA	NA	NA	NA	NA	NA	NA	NA	NA	NA	NA	NA	NA	NA	NA	NA	NA
missing	2mit_OG0000576_OG1	NA	NA	NA	NA	NA	NA	NA	NA	NA	NA	NA	NA	NA	NA	NA	NA	NA	NA	NA	NA	NA	NA	NA	NA
missing	2mit_OG0000576_OG2	NA	NA	NA	NA	NA	NA	NA	NA	NA	NA	NA	NA	NA	NA	NA	NA	NA	NA	NA	NA	NA	NA	NA	NA
missing	2mit_OG0000576_OG3	NA	NA	NA	NA	NA	NA	NA	NA	NA	NA	NA	NA	NA	NA	NA	NA	NA	NA	NA	NA	NA	NA	NA	NA
missing	2mit_OG0000576_OG4	NA	NA	NA	NA	NA	NA	NA	NA	NA	NA	NA	NA	NA	NA	NA	NA	NA	NA	NA	NA	NA	NA	NA	NA
missing	2mit_OG0015106_OG0	NA	NA	NA	NA	NA	NA	NA	NA	NA	NA	NA	NA	NA	NA	NA	NA	NA	NA	NA	NA	NA	NA	NA	NA
missing	4E-T_OG0012225_OG0	NA	NA	NA	NA	NA	NA	NA	NA	NA	NA	NA	NA	NA	NA	NA	NA	NA	NA	NA	NA	NA	NA	NA	NA
missing	clos_OG0000195_OG2	NA	NA	NA	NA	NA	NA	NA	NA	NA	NA	NA	NA	NA	NA	NA	NA	NA	NA	NA	NA	NA	NA	NA	NA
missing	clos_OG0000195_OG3	NA	NA	NA	NA	NA	NA	NA	NA	NA	NA	NA	NA	NA	NA	NA	NA	NA	NA	NA	NA	NA	NA	NA	NA
missing	CG34370_OG0015671	NA	NA	NA	NA	NA	NA	NA	NA	NA	NA	NA	NA	NA	NA	NA	NA	NA	NA	NA	NA	NA	NA	NA	NA
missing	clos_OG0002887_OG0.2	NA	NA	NA	NA	NA	NA	NA	NA	NA	NA	NA	NA	NA	NA	NA	NA	NA	NA	NA	NA	NA	NA	NA	NA
missing	CG34375_OG0000733_OG0.2	NA	NA	NA	NA	NA	NA	NA	NA	NA	NA	NA	NA	NA	NA	NA	NA	NA	NA	NA	NA	NA	NA	NA	NA
missing	5-HT1B_OG0015674	NA	NA	NA	NA	NA	NA	NA	NA	NA	NA	NA	NA	NA	NA	NA	NA	NA	NA	NA	NA	NA	NA	NA	NA
missing	CG34375_OG0000733_OG0.4	NA	NA	NA	NA	NA	NA	NA	NA	NA	NA	NA	NA	NA	NA	NA	NA	NA	NA	NA	NA	NA	NA	NA	NA
missing	5-HT2A_OG0000287_OG0.10	NA	NA	NA	NA	NA	NA	NA	NA	NA	NA	NA	NA	NA	NA	NA	NA	NA	NA	NA	NA	NA	NA	NA	NA
missing	5-HT2A_OG0000287_OG0.2	NA	NA	NA	NA	NA	NA	NA	NA	NA	NA	NA	NA	NA	NA	NA	NA	NA	NA	NA	NA	NA	NA	NA	NA
missing	5-HT2A_OG0000287_OG0.3	NA	NA	NA	NA	NA	NA	NA	NA	NA	NA	NA	NA	NA	NA	NA	NA	NA	NA	NA	NA	NA	NA	NA	NA
missing	5-HT2A_OG0000287_OG0.4	NA	NA	NA	NA	NA	NA	NA	NA	NA	NA	NA	NA	NA	NA	NA	NA	NA	NA	NA	NA	NA	NA	NA	NA
missing	5-HT2A_OG0000287_OG0.5	NA	NA	NA	NA	NA	NA	NA	NA	NA	NA	NA	NA	NA	NA	NA	NA	NA	NA	NA	NA	NA	NA	NA	NA
missing	5-HT2A_OG0000287_OG0.6	NA	NA	NA	NA	NA	NA	NA	NA	NA	NA	NA	NA	NA	NA	NA	NA	NA	NA	NA	NA	NA	NA	NA	NA
missing	5-HT2A_OG0000287_OG0.7	NA	NA	NA	NA	NA	NA	NA	NA	NA	NA	NA	NA	NA	NA	NA	NA	NA	NA	NA	NA	NA	NA	NA	NA
missing	5-HT2A_OG0000287_OG0.8	NA	NA	NA	NA	NA	NA	NA	NA	NA	NA	NA	NA	NA	NA	NA	NA	NA	NA	NA	NA	NA	NA	NA	NA
missing	5-HT2A_OG0000287_OG0.9	NA	NA	NA	NA	NA	NA	NA	NA	NA	NA	NA	NA	NA	NA	NA	NA	NA	NA	NA	NA	NA	NA	NA	NA
missing	CG14431_OG0016307	NA	NA	NA	NA	NA	NA	NA	NA	NA	NA	NA	NA	NA	NA	NA	NA	NA	NA	NA	NA	NA	NA	NA	NA
missing	5-HT2B_OG0013735	NA	NA	NA	NA	NA	NA	NA	NA	NA	NA	NA	NA	NA	NA	NA	NA	NA	NA	NA	NA	NA	NA	NA	NA
missing	5-HT2B_OG0016588	NA	NA	NA	NA	NA	NA	NA	NA	NA	NA	NA	NA	NA	NA	NA	NA	NA	NA	NA	NA	NA	NA	NA	NA
missing	CG34384_OG0002124_OG1	NA	NA	NA	NA	NA	NA	NA	NA	NA	NA	NA	NA	NA	NA	NA	NA	NA	NA	NA	NA	NA	NA	NA	NA
missing	CG14435_OG0015067_OG0	NA	NA	NA	NA	NA	NA	NA	NA	NA	NA	NA	NA	NA	NA	NA	NA	NA	NA	NA	NA	NA	NA	NA	NA
missing	CG14435_OG0015067_OG0.2	NA	NA	NA	NA	NA	NA	NA	NA	NA	NA	NA	NA	NA	NA	NA	NA	NA	NA	NA	NA	NA	NA	NA	NA
missing	5-HT7_OG0018814	NA	NA	NA	NA	NA	NA	NA	NA	NA	NA	NA	NA	NA	NA	NA	NA	NA	NA	NA	NA	NA	NA	NA	NA
missing	CG14435_OG0015067_OG0.4	NA	NA	NA	NA	NA	NA	NA	NA	NA	NA	NA	NA	NA	NA	NA	NA	NA	NA	NA	NA	NA	NA	NA	NA
missing	His3:CG33866_OG0000000_OG35	NA	NA	NA	NA	NA	NA	NA	NA	NA	NA	NA	NA	NA	NA	NA	NA	NA	NA	NA	NA	NA	NA	NA	NA
missing	His3:CG33866_OG0000000_OG36	NA	NA	NA	NA	NA	NA	NA	NA	NA	NA	NA	NA	NA	NA	NA	NA	NA	NA	NA	NA	NA	NA	NA	NA
missing	His3:CG33866_OG0000000_OG37	NA	NA	NA	NA	NA	NA	NA	NA	NA	NA	NA	NA	NA	NA	NA	NA	NA	NA	NA	NA	NA	NA	NA	NA
missing	His3:CG33866_OG0000000_OG38	NA	NA	NA	NA	NA	NA	NA	NA	NA	NA	NA	NA	NA	NA	NA	NA	NA	NA	NA	NA	NA	NA	NA	NA
missing	His3:CG33866_OG0000000_OG39	NA	NA	NA	NA	NA	NA	NA	NA	NA	NA	NA	NA	NA	NA	NA	NA	NA	NA	NA	NA	NA	NA	NA	NA
missing	a6_OG0018315	NA	NA	NA	NA	NA	NA	NA	NA	NA	NA	NA	NA	NA	NA	NA	NA	NA	NA	NA	NA	NA	NA	NA	NA
missing	His3:CG33866_OG0000000_OG4.2	NA	NA	NA	NA	NA	NA	NA	NA	NA	NA	NA	NA	NA	NA	NA	NA	NA	NA	NA	NA	NA	NA	NA	NA
missing	CG14450_OG0001958_OG0.2	NA	NA	NA	NA	NA	NA	NA	NA	NA	NA	NA	NA	NA	NA	NA	NA	NA	NA	NA	NA	NA	NA	NA	NA
missing	CG34408_OG0018756	NA	NA	NA	NA	NA	NA	NA	NA	NA	NA	NA	NA	NA	NA	NA	NA	NA	NA	NA	NA	NA	NA	NA	NA
missing	AANATL4_OG0000091_OG1.2	NA	NA	NA	NA	NA	NA	NA	NA	NA	NA	NA	NA	NA	NA	NA	NA	NA	NA	NA	NA	NA	NA	NA	NA
missing	His3:CG33866_OG0000000_OG43	NA	NA	NA	NA	NA	NA	NA	NA	NA	NA	NA	NA	NA	NA	NA	NA	NA	NA	NA	NA	NA	NA	NA	NA
missing	His3:CG33866_OG0000000_OG44	NA	NA	NA	NA	NA	NA	NA	NA	NA	NA	NA	NA	NA	NA	NA	NA	NA	NA	NA	NA	NA	NA	NA	NA
missing	AANATL6_OG0001135_OG0.3	NA	NA	NA	NA	NA	NA	NA	NA	NA	NA	NA	NA	NA	NA	NA	NA	NA	NA	NA	NA	NA	NA	NA	NA
missing	AANATL6_OG0001135_OG0.4	NA	NA	NA	NA	NA	NA	NA	NA	NA	NA	NA	NA	NA	NA	NA	NA	NA	NA	NA	NA	NA	NA	NA	NA
missing	CngA_OG0013635_OG0	NA	NA	NA	NA	NA	NA	NA	NA	NA	NA	NA	NA	NA	NA	NA	NA	NA	NA	NA	NA	NA	NA	NA	NA
missing	CG14478_OG0017419	NA	NA	NA	NA	NA	NA	NA	NA	NA	NA	NA	NA	NA	NA	NA	NA	NA	NA	NA	NA	NA	NA	NA	NA
missing	CG17684_OG0000211_OG1.3	NA	NA	NA	NA	NA	NA	NA	NA	NA	NA	NA	NA	NA	NA	NA	NA	NA	NA	NA	NA	NA	NA	NA	NA
missing	His3:CG33866_OG0000000_OG6	NA	NA	NA	NA	NA	NA	NA	NA	NA	NA	NA	NA	NA	NA	NA	NA	NA	NA	NA	NA	NA	NA	NA	NA
missing	His3:CG33866_OG0000000_OG6.2	NA	NA	NA	NA	NA	NA	NA	NA	NA	NA	NA	NA	NA	NA	NA	NA	NA	NA	NA	NA	NA	NA	NA	NA
missing	CG34434_OG0015251_OG0	NA	NA	NA	NA	NA	NA	NA	NA	NA	NA	NA	NA	NA	NA	NA	NA	NA	NA	NA	NA	NA	NA	NA	NA
missing	Abca3_OG0013494	NA	NA	NA	NA	NA	NA	NA	NA	NA	NA	NA	NA	NA	NA	NA	NA	NA	NA	NA	NA	NA	NA	NA	NA
missing	CG34434_OG0015251_OG0.3	NA	NA	NA	NA	NA	NA	NA	NA	NA	NA	NA	NA	NA	NA	NA	NA	NA	NA	NA	NA	NA	NA	NA	NA
missing	Ca-Î²_OG0018543	NA	NA	NA	NA	NA	NA	NA	NA	NA	NA	NA	NA	NA	NA	NA	NA	NA	NA	NA	NA	NA	NA	NA	NA
missing	cnn_OG0013360_OG0	NA	NA	NA	NA	NA	NA	NA	NA	NA	NA	NA	NA	NA	NA	NA	NA	NA	NA	NA	NA	NA	NA	NA	NA
missing	CG14500_OG0000303_OG2	NA	NA	NA	NA	NA	NA	NA	NA	NA	NA	NA	NA	NA	NA	NA	NA	NA	NA	NA	NA	NA	NA	NA	NA
missing	Abd-B_OG0015879	NA	NA	NA	NA	NA	NA	NA	NA	NA	NA	NA	NA	NA	NA	NA	NA	NA	NA	NA	NA	NA	NA	NA	NA
missing	CG45487_OG0001197_OG0	NA	NA	NA	NA	NA	NA	NA	NA	NA	NA	NA	NA	NA	NA	NA	NA	NA	NA	NA	NA	NA	NA	NA	NA
missing	Abi_OG0002227_OG1	NA	NA	NA	NA	NA	NA	NA	NA	NA	NA	NA	NA	NA	NA	NA	NA	NA	NA	NA	NA	NA	NA	NA	NA
missing	cno_OG0015157_OG0.3	NA	NA	NA	NA	NA	NA	NA	NA	NA	NA	NA	NA	NA	NA	NA	NA	NA	NA	NA	NA	NA	NA	NA	NA
missing	nAChRÎ±3_OG0000516_OG1.2	NA	NA	NA	NA	NA	NA	NA	NA	NA	NA	NA	NA	NA	NA	NA	NA	NA	NA	NA	NA	NA	NA	NA	NA
missing	nAChRÎ±3_OG0000516_OG2	NA	NA	NA	NA	NA	NA	NA	NA	NA	NA	NA	NA	NA	NA	NA	NA	NA	NA	NA	NA	NA	NA	NA	NA
missing	nAChRÎ±3_OG0015150_OG0	NA	NA	NA	NA	NA	NA	NA	NA	NA	NA	NA	NA	NA	NA	NA	NA	NA	NA	NA	NA	NA	NA	NA	NA
missing	CNPYb_OG0003854_OG0.2	NA	NA	NA	NA	NA	NA	NA	NA	NA	NA	NA	NA	NA	NA	NA	NA	NA	NA	NA	NA	NA	NA	NA	NA
missing	CG34454_OG0013099	NA	NA	NA	NA	NA	NA	NA	NA	NA	NA	NA	NA	NA	NA	NA	NA	NA	NA	NA	NA	NA	NA	NA	NA
missing	Ac13E_OG0014185	NA	NA	NA	NA	NA	NA	NA	NA	NA	NA	NA	NA	NA	NA	NA	NA	NA	NA	NA	NA	NA	NA	NA	NA
missing	Ac13E_OG0016670	NA	NA	NA	NA	NA	NA	NA	NA	NA	NA	NA	NA	NA	NA	NA	NA	NA	NA	NA	NA	NA	NA	NA	NA
missing	His3:CG33866_OG0000000_OG8.24	NA	NA	NA	NA	NA	NA	NA	NA	NA	NA	NA	NA	NA	NA	NA	NA	NA	NA	NA	NA	NA	NA	NA	NA
missing	cocoon_OG0000505_OG0	NA	NA	NA	NA	NA	NA	NA	NA	NA	NA	NA	NA	NA	NA	NA	NA	NA	NA	NA	NA	NA	NA	NA	NA
missing	cocoon_OG0000505_OG0.2	NA	NA	NA	NA	NA	NA	NA	NA	NA	NA	NA	NA	NA	NA	NA	NA	NA	NA	NA	NA	NA	NA	NA	NA
missing	CG34460_OG0011408_OG1	NA	NA	NA	NA	NA	NA	NA	NA	NA	NA	NA	NA	NA	NA	NA	NA	NA	NA	NA	NA	NA	NA	NA	NA
missing	His3:CG33866_OG0000000_OG8.28	NA	NA	NA	NA	NA	NA	NA	NA	NA	NA	NA	NA	NA	NA	NA	NA	NA	NA	NA	NA	NA	NA	NA	NA
missing	His3:CG33866_OG0000000_OG8.29	NA	NA	NA	NA	NA	NA	NA	NA	NA	NA	NA	NA	NA	NA	NA	NA	NA	NA	NA	NA	NA	NA	NA	NA
missing	Cog1_OG0001437_OG1	NA	NA	NA	NA	NA	NA	NA	NA	NA	NA	NA	NA	NA	NA	NA	NA	NA	NA	NA	NA	NA	NA	NA	NA
missing	Acam_OG0012629	NA	NA	NA	NA	NA	NA	NA	NA	NA	NA	NA	NA	NA	NA	NA	NA	NA	NA	NA	NA	NA	NA	NA	NA
missing	Acam_OG0013582	NA	NA	NA	NA	NA	NA	NA	NA	NA	NA	NA	NA	NA	NA	NA	NA	NA	NA	NA	NA	NA	NA	NA	NA
missing	His3:CG33866_OG0000000_OG8.32	NA	NA	NA	NA	NA	NA	NA	NA	NA	NA	NA	NA	NA	NA	NA	NA	NA	NA	NA	NA	NA	NA	NA	NA
missing	Acat2_OG0018129.A	NA	NA	NA	NA	NA	NA	NA	NA	NA	NA	NA	NA	NA	NA	NA	NA	NA	NA	NA	NA	NA	NA	NA	NA
missing	Acat2_OG0018129.B	NA	NA	NA	NA	NA	NA	NA	NA	NA	NA	NA	NA	NA	NA	NA	NA	NA	NA	NA	NA	NA	NA	NA	NA
missing	His3:CG33866_OG0000000_OG8.35	NA	NA	NA	NA	NA	NA	NA	NA	NA	NA	NA	NA	NA	NA	NA	NA	NA	NA	NA	NA	NA	NA	NA	NA
missing	His3:CG33866_OG0000000_OG8.36	NA	NA	NA	NA	NA	NA	NA	NA	NA	NA	NA	NA	NA	NA	NA	NA	NA	NA	NA	NA	NA	NA	NA	NA
missing	CG3500_OG0016790	NA	NA	NA	NA	NA	NA	NA	NA	NA	NA	NA	NA	NA	NA	NA	NA	NA	NA	NA	NA	NA	NA	NA	NA
missing	His3:CG33866_OG0000000_OG8.38	NA	NA	NA	NA	NA	NA	NA	NA	NA	NA	NA	NA	NA	NA	NA	NA	NA	NA	NA	NA	NA	NA	NA	NA
missing	CG14589_OG0000398_OG0	NA	NA	NA	NA	NA	NA	NA	NA	NA	NA	NA	NA	NA	NA	NA	NA	NA	NA	NA	NA	NA	NA	NA	NA
missing	CG3505_OG0002587_OG0.2	NA	NA	NA	NA	NA	NA	NA	NA	NA	NA	NA	NA	NA	NA	NA	NA	NA	NA	NA	NA	NA	NA	NA	NA
missing	His3:CG33866_OG0000000_OG8.40	NA	NA	NA	NA	NA	NA	NA	NA	NA	NA	NA	NA	NA	NA	NA	NA	NA	NA	NA	NA	NA	NA	NA	NA
missing	CG14591_OG0001533_OG0.2	NA	NA	NA	NA	NA	NA	NA	NA	NA	NA	NA	NA	NA	NA	NA	NA	NA	NA	NA	NA	NA	NA	NA	NA
missing	Ace_OG0000652_OG0.2	NA	NA	NA	NA	NA	NA	NA	NA	NA	NA	NA	NA	NA	NA	NA	NA	NA	NA	NA	NA	NA	NA	NA	NA
missing	Ace_OG0000652_OG1	NA	NA	NA	NA	NA	NA	NA	NA	NA	NA	NA	NA	NA	NA	NA	NA	NA	NA	NA	NA	NA	NA	NA	NA
missing	His3:CG33866_OG0000000_OG8.44	NA	NA	NA	NA	NA	NA	NA	NA	NA	NA	NA	NA	NA	NA	NA	NA	NA	NA	NA	NA	NA	NA	NA	NA
missing	Acer_OG0000953_OG1	NA	NA	NA	NA	NA	NA	NA	NA	NA	NA	NA	NA	NA	NA	NA	NA	NA	NA	NA	NA	NA	NA	NA	NA
missing	His3:CG33866_OG0000000_OG8.46	NA	NA	NA	NA	NA	NA	NA	NA	NA	NA	NA	NA	NA	NA	NA	NA	NA	NA	NA	NA	NA	NA	NA	NA
missing	CG3527_OG0013888	NA	NA	NA	NA	NA	NA	NA	NA	NA	NA	NA	NA	NA	NA	NA	NA	NA	NA	NA	NA	NA	NA	NA	NA
missing	His3:CG33866_OG0000000_OG8.48	NA	NA	NA	NA	NA	NA	NA	NA	NA	NA	NA	NA	NA	NA	NA	NA	NA	NA	NA	NA	NA	NA	NA	NA
missing	comt_OG0000835_OG0.2	NA	NA	NA	NA	NA	NA	NA	NA	NA	NA	NA	NA	NA	NA	NA	NA	NA	NA	NA	NA	NA	NA	NA	NA
missing	CG4607_OG0016767	NA	NA	NA	NA	NA	NA	NA	NA	NA	NA	NA	NA	NA	NA	NA	NA	NA	NA	NA	NA	NA	NA	NA	NA
missing	CG3534_OG0002434_OG0.2	NA	NA	NA	NA	NA	NA	NA	NA	NA	NA	NA	NA	NA	NA	NA	NA	NA	NA	NA	NA	NA	NA	NA	NA
missing	His3:CG33866_OG0000000_OG8.51	NA	NA	NA	NA	NA	NA	NA	NA	NA	NA	NA	NA	NA	NA	NA	NA	NA	NA	NA	NA	NA	NA	NA	NA
missing	His3:CG33866_OG0000000_OG8.52	NA	NA	NA	NA	NA	NA	NA	NA	NA	NA	NA	NA	NA	NA	NA	NA	NA	NA	NA	NA	NA	NA	NA	NA
missing	Ack-like_OG0012827	NA	NA	NA	NA	NA	NA	NA	NA	NA	NA	NA	NA	NA	NA	NA	NA	NA	NA	NA	NA	NA	NA	NA	NA
missing	His3:CG33866_OG0000000_OG8.54	NA	NA	NA	NA	NA	NA	NA	NA	NA	NA	NA	NA	NA	NA	NA	NA	NA	NA	NA	NA	NA	NA	NA	NA
missing	His3:CG33866_OG0000000_OG8.55	NA	NA	NA	NA	NA	NA	NA	NA	NA	NA	NA	NA	NA	NA	NA	NA	NA	NA	NA	NA	NA	NA	NA	NA
missing	CG14628_OG0000360_OG0.2	NA	NA	NA	NA	NA	NA	NA	NA	NA	NA	NA	NA	NA	NA	NA	NA	NA	NA	NA	NA	NA	NA	NA	NA
missing	CG14628_OG0000360_OG0.3	NA	NA	NA	NA	NA	NA	NA	NA	NA	NA	NA	NA	NA	NA	NA	NA	NA	NA	NA	NA	NA	NA	NA	NA
missing	CG3558_OG0015949	NA	NA	NA	NA	NA	NA	NA	NA	NA	NA	NA	NA	NA	NA	NA	NA	NA	NA	NA	NA	NA	NA	NA	NA
missing	His3:CG33866_OG0000000_OG8.59	NA	NA	NA	NA	NA	NA	NA	NA	NA	NA	NA	NA	NA	NA	NA	NA	NA	NA	NA	NA	NA	NA	NA	NA
missing	CG17806_OG0000254_OG0.2	NA	NA	NA	NA	NA	NA	NA	NA	NA	NA	NA	NA	NA	NA	NA	NA	NA	NA	NA	NA	NA	NA	NA	NA
missing	CG14628_OG0000360_OG1.4	NA	NA	NA	NA	NA	NA	NA	NA	NA	NA	NA	NA	NA	NA	NA	NA	NA	NA	NA	NA	NA	NA	NA	NA
missing	CG14628_OG0000360_OG2	NA	NA	NA	NA	NA	NA	NA	NA	NA	NA	NA	NA	NA	NA	NA	NA	NA	NA	NA	NA	NA	NA	NA	NA
missing	His3:CG33866_OG0000000_OG8.62	NA	NA	NA	NA	NA	NA	NA	NA	NA	NA	NA	NA	NA	NA	NA	NA	NA	NA	NA	NA	NA	NA	NA	NA
missing	CG14628_OG0000360_OG4	NA	NA	NA	NA	NA	NA	NA	NA	NA	NA	NA	NA	NA	NA	NA	NA	NA	NA	NA	NA	NA	NA	NA	NA
missing	Coq3_OG0001259_OG1	NA	NA	NA	NA	NA	NA	NA	NA	NA	NA	NA	NA	NA	NA	NA	NA	NA	NA	NA	NA	NA	NA	NA	NA
missing	CG3588_OG0018308	NA	NA	NA	NA	NA	NA	NA	NA	NA	NA	NA	NA	NA	NA	NA	NA	NA	NA	NA	NA	NA	NA	NA	NA
missing	Acp53Ea_OG0014026	NA	NA	NA	NA	NA	NA	NA	NA	NA	NA	NA	NA	NA	NA	NA	NA	NA	NA	NA	NA	NA	NA	NA	NA
missing	His3:CG33866_OG0000000_OG8.67	NA	NA	NA	NA	NA	NA	NA	NA	NA	NA	NA	NA	NA	NA	NA	NA	NA	NA	NA	NA	NA	NA	NA	NA
missing	His3:CG33866_OG0000000_OG8.68	NA	NA	NA	NA	NA	NA	NA	NA	NA	NA	NA	NA	NA	NA	NA	NA	NA	NA	NA	NA	NA	NA	NA	NA
missing	His3:CG33866_OG0000000_OG8.69	NA	NA	NA	NA	NA	NA	NA	NA	NA	NA	NA	NA	NA	NA	NA	NA	NA	NA	NA	NA	NA	NA	NA	NA
missing	Coq8_OG0000930_OG0.2	NA	NA	NA	NA	NA	NA	NA	NA	NA	NA	NA	NA	NA	NA	NA	NA	NA	NA	NA	NA	NA	NA	NA	NA
missing	CG14636_OG0001160_OG0.2	NA	NA	NA	NA	NA	NA	NA	NA	NA	NA	NA	NA	NA	NA	NA	NA	NA	NA	NA	NA	NA	NA	NA	NA
missing	CG14636_OG0013265_OG0	NA	NA	NA	NA	NA	NA	NA	NA	NA	NA	NA	NA	NA	NA	NA	NA	NA	NA	NA	NA	NA	NA	NA	NA
missing	CG14636_OG0013265_OG0.2	NA	NA	NA	NA	NA	NA	NA	NA	NA	NA	NA	NA	NA	NA	NA	NA	NA	NA	NA	NA	NA	NA	NA	NA
missing	His3:CG33866_OG0000000_OG8.73	NA	NA	NA	NA	NA	NA	NA	NA	NA	NA	NA	NA	NA	NA	NA	NA	NA	NA	NA	NA	NA	NA	NA	NA
missing	Act42A_OG0000022_OG10	NA	NA	NA	NA	NA	NA	NA	NA	NA	NA	NA	NA	NA	NA	NA	NA	NA	NA	NA	NA	NA	NA	NA	NA
missing	Act42A_OG0000022_OG11	NA	NA	NA	NA	NA	NA	NA	NA	NA	NA	NA	NA	NA	NA	NA	NA	NA	NA	NA	NA	NA	NA	NA	NA
missing	Act42A_OG0000022_OG2	NA	NA	NA	NA	NA	NA	NA	NA	NA	NA	NA	NA	NA	NA	NA	NA	NA	NA	NA	NA	NA	NA	NA	NA
missing	Corin_OG0014634_OG0.2	NA	NA	NA	NA	NA	NA	NA	NA	NA	NA	NA	NA	NA	NA	NA	NA	NA	NA	NA	NA	NA	NA	NA	NA
missing	Corin_OG0014634_OG0.3	NA	NA	NA	NA	NA	NA	NA	NA	NA	NA	NA	NA	NA	NA	NA	NA	NA	NA	NA	NA	NA	NA	NA	NA
missing	Act42A_OG0000022_OG4.2	NA	NA	NA	NA	NA	NA	NA	NA	NA	NA	NA	NA	NA	NA	NA	NA	NA	NA	NA	NA	NA	NA	NA	NA
missing	CG14646_OG0001681_OG0.3	NA	NA	NA	NA	NA	NA	NA	NA	NA	NA	NA	NA	NA	NA	NA	NA	NA	NA	NA	NA	NA	NA	NA	NA
missing	Act42A_OG0000022_OG6	NA	NA	NA	NA	NA	NA	NA	NA	NA	NA	NA	NA	NA	NA	NA	NA	NA	NA	NA	NA	NA	NA	NA	NA
missing	Act42A_OG0000022_OG7	NA	NA	NA	NA	NA	NA	NA	NA	NA	NA	NA	NA	NA	NA	NA	NA	NA	NA	NA	NA	NA	NA	NA	NA
missing	His3:CG33866_OG0000000_OG8.82	NA	NA	NA	NA	NA	NA	NA	NA	NA	NA	NA	NA	NA	NA	NA	NA	NA	NA	NA	NA	NA	NA	NA	NA
missing	Act42A_OG0000022_OG9	NA	NA	NA	NA	NA	NA	NA	NA	NA	NA	NA	NA	NA	NA	NA	NA	NA	NA	NA	NA	NA	NA	NA	NA
missing	CG1791_OG0012257	NA	NA	NA	NA	NA	NA	NA	NA	NA	NA	NA	NA	NA	NA	NA	NA	NA	NA	NA	NA	NA	NA	NA	NA
missing	Actn_OG0003148_OG1	NA	NA	NA	NA	NA	NA	NA	NA	NA	NA	NA	NA	NA	NA	NA	NA	NA	NA	NA	NA	NA	NA	NA	NA
missing	CG3638_OG0000424_OG0.2	NA	NA	NA	NA	NA	NA	NA	NA	NA	NA	NA	NA	NA	NA	NA	NA	NA	NA	NA	NA	NA	NA	NA	NA
missing	Actn3_OG0011403_OG1	NA	NA	NA	NA	NA	NA	NA	NA	NA	NA	NA	NA	NA	NA	NA	NA	NA	NA	NA	NA	NA	NA	NA	NA
missing	His3:CG33866_OG0011412_OG0.11	NA	NA	NA	NA	NA	NA	NA	NA	NA	NA	NA	NA	NA	NA	NA	NA	NA	NA	NA	NA	NA	NA	NA	NA
missing	ACXB_OG0000046_OG0.2	NA	NA	NA	NA	NA	NA	NA	NA	NA	NA	NA	NA	NA	NA	NA	NA	NA	NA	NA	NA	NA	NA	NA	NA
missing	His3:CG33866_OG0011412_OG0.13	NA	NA	NA	NA	NA	NA	NA	NA	NA	NA	NA	NA	NA	NA	NA	NA	NA	NA	NA	NA	NA	NA	NA	NA
missing	ACXB_OG0000046_OG1.2	NA	NA	NA	NA	NA	NA	NA	NA	NA	NA	NA	NA	NA	NA	NA	NA	NA	NA	NA	NA	NA	NA	NA	NA
missing	Cow_OG0016116	NA	NA	NA	NA	NA	NA	NA	NA	NA	NA	NA	NA	NA	NA	NA	NA	NA	NA	NA	NA	NA	NA	NA	NA
missing	CG14669_OG0014130	NA	NA	NA	NA	NA	NA	NA	NA	NA	NA	NA	NA	NA	NA	NA	NA	NA	NA	NA	NA	NA	NA	NA	NA
missing	ACXD_OG0004078_OG1	NA	NA	NA	NA	NA	NA	NA	NA	NA	NA	NA	NA	NA	NA	NA	NA	NA	NA	NA	NA	NA	NA	NA	NA
missing	His3:CG33866_OG0011412_OG0.4	NA	NA	NA	NA	NA	NA	NA	NA	NA	NA	NA	NA	NA	NA	NA	NA	NA	NA	NA	NA	NA	NA	NA	NA
missing	His3:CG33866_OG0011412_OG0.5	NA	NA	NA	NA	NA	NA	NA	NA	NA	NA	NA	NA	NA	NA	NA	NA	NA	NA	NA	NA	NA	NA	NA	NA
missing	His3:CG33866_OG0011412_OG0.7	NA	NA	NA	NA	NA	NA	NA	NA	NA	NA	NA	NA	NA	NA	NA	NA	NA	NA	NA	NA	NA	NA	NA	NA
missing	Ada1-2_OG0003777_OG0.2	NA	NA	NA	NA	NA	NA	NA	NA	NA	NA	NA	NA	NA	NA	NA	NA	NA	NA	NA	NA	NA	NA	NA	NA
missing	His3:CG33866_OG0011412_OG0.9	NA	NA	NA	NA	NA	NA	NA	NA	NA	NA	NA	NA	NA	NA	NA	NA	NA	NA	NA	NA	NA	NA	NA	NA
missing	CG14691_OG0016104	NA	NA	NA	NA	NA	NA	NA	NA	NA	NA	NA	NA	NA	NA	NA	NA	NA	NA	NA	NA	NA	NA	NA	NA
missing	Ada2b_OG0012625	NA	NA	NA	NA	NA	NA	NA	NA	NA	NA	NA	NA	NA	NA	NA	NA	NA	NA	NA	NA	NA	NA	NA	NA
missing	COX6AL2_OG0012538_OG0.2	NA	NA	NA	NA	NA	NA	NA	NA	NA	NA	NA	NA	NA	NA	NA	NA	NA	NA	NA	NA	NA	NA	NA	NA
missing	CG14692_OG0000649_OG1	NA	NA	NA	NA	NA	NA	NA	NA	NA	NA	NA	NA	NA	NA	NA	NA	NA	NA	NA	NA	NA	NA	NA	NA
missing	CG3703_OG0015600	NA	NA	NA	NA	NA	NA	NA	NA	NA	NA	NA	NA	NA	NA	NA	NA	NA	NA	NA	NA	NA	NA	NA	NA
missing	His3:CG33866_OG0012815_OG0.5	NA	NA	NA	NA	NA	NA	NA	NA	NA	NA	NA	NA	NA	NA	NA	NA	NA	NA	NA	NA	NA	NA	NA	NA
missing	AdamTS-A_OG0016801	NA	NA	NA	NA	NA	NA	NA	NA	NA	NA	NA	NA	NA	NA	NA	NA	NA	NA	NA	NA	NA	NA	NA	NA
missing	CG14694_OG0018089.B	NA	NA	NA	NA	NA	NA	NA	NA	NA	NA	NA	NA	NA	NA	NA	NA	NA	NA	NA	NA	NA	NA	NA	NA
missing	CG3708_OG0014628	NA	NA	NA	NA	NA	NA	NA	NA	NA	NA	NA	NA	NA	NA	NA	NA	NA	NA	NA	NA	NA	NA	NA	NA
missing	His3:CG33866_OG0012815_OG0.9	NA	NA	NA	NA	NA	NA	NA	NA	NA	NA	NA	NA	NA	NA	NA	NA	NA	NA	NA	NA	NA	NA	NA	NA
missing	His3:CG33866_OG0014093_OG0	NA	NA	NA	NA	NA	NA	NA	NA	NA	NA	NA	NA	NA	NA	NA	NA	NA	NA	NA	NA	NA	NA	NA	NA
missing	His3:CG33866_OG0014093_OG0.2	NA	NA	NA	NA	NA	NA	NA	NA	NA	NA	NA	NA	NA	NA	NA	NA	NA	NA	NA	NA	NA	NA	NA	NA
missing	His3:CG33866_OG0014093_OG0.3	NA	NA	NA	NA	NA	NA	NA	NA	NA	NA	NA	NA	NA	NA	NA	NA	NA	NA	NA	NA	NA	NA	NA	NA
missing	His3:CG33866_OG0014093_OG0.4	NA	NA	NA	NA	NA	NA	NA	NA	NA	NA	NA	NA	NA	NA	NA	NA	NA	NA	NA	NA	NA	NA	NA	NA
missing	CG14710_OG0002485_OG0.2	NA	NA	NA	NA	NA	NA	NA	NA	NA	NA	NA	NA	NA	NA	NA	NA	NA	NA	NA	NA	NA	NA	NA	NA
missing	Adf1_OG0001636_OG1	NA	NA	NA	NA	NA	NA	NA	NA	NA	NA	NA	NA	NA	NA	NA	NA	NA	NA	NA	NA	NA	NA	NA	NA
missing	His3:CG33866_OG0014380_OG1	NA	NA	NA	NA	NA	NA	NA	NA	NA	NA	NA	NA	NA	NA	NA	NA	NA	NA	NA	NA	NA	NA	NA	NA
missing	Adgf-A_OG0001991_OG0.2	NA	NA	NA	NA	NA	NA	NA	NA	NA	NA	NA	NA	NA	NA	NA	NA	NA	NA	NA	NA	NA	NA	NA	NA
missing	CG14717_OG0001089_OG0	NA	NA	NA	NA	NA	NA	NA	NA	NA	NA	NA	NA	NA	NA	NA	NA	NA	NA	NA	NA	NA	NA	NA	NA
missing	His3:CG33866_OG0015035_OG1	NA	NA	NA	NA	NA	NA	NA	NA	NA	NA	NA	NA	NA	NA	NA	NA	NA	NA	NA	NA	NA	NA	NA	NA
missing	His3:CG33866_OG0015161_OG0	NA	NA	NA	NA	NA	NA	NA	NA	NA	NA	NA	NA	NA	NA	NA	NA	NA	NA	NA	NA	NA	NA	NA	NA
missing	His3:CG33866_OG0015161_OG0.2	NA	NA	NA	NA	NA	NA	NA	NA	NA	NA	NA	NA	NA	NA	NA	NA	NA	NA	NA	NA	NA	NA	NA	NA
missing	Adgf-C_OG0001030_OG0.2	NA	NA	NA	NA	NA	NA	NA	NA	NA	NA	NA	NA	NA	NA	NA	NA	NA	NA	NA	NA	NA	NA	NA	NA
missing	CG3764_OG0001313_OG0.2	NA	NA	NA	NA	NA	NA	NA	NA	NA	NA	NA	NA	NA	NA	NA	NA	NA	NA	NA	NA	NA	NA	NA	NA
missing	Adgf-D_OG0002208_OG0.2	NA	NA	NA	NA	NA	NA	NA	NA	NA	NA	NA	NA	NA	NA	NA	NA	NA	NA	NA	NA	NA	NA	NA	NA
missing	CG3764_OG0001313_OG1	NA	NA	NA	NA	NA	NA	NA	NA	NA	NA	NA	NA	NA	NA	NA	NA	NA	NA	NA	NA	NA	NA	NA	NA
missing	His3:CG33866_OG0015166_OG0.3	NA	NA	NA	NA	NA	NA	NA	NA	NA	NA	NA	NA	NA	NA	NA	NA	NA	NA	NA	NA	NA	NA	NA	NA
missing	Adh_OG0003395_OG0.2	NA	NA	NA	NA	NA	NA	NA	NA	NA	NA	NA	NA	NA	NA	NA	NA	NA	NA	NA	NA	NA	NA	NA	NA
missing	His3:CG33866_OG0015428	NA	NA	NA	NA	NA	NA	NA	NA	NA	NA	NA	NA	NA	NA	NA	NA	NA	NA	NA	NA	NA	NA	NA	NA
missing	His3:CG33866_OG0016758	NA	NA	NA	NA	NA	NA	NA	NA	NA	NA	NA	NA	NA	NA	NA	NA	NA	NA	NA	NA	NA	NA	NA	NA
missing	His3:CG33866_OG0018155.A	NA	NA	NA	NA	NA	NA	NA	NA	NA	NA	NA	NA	NA	NA	NA	NA	NA	NA	NA	NA	NA	NA	NA	NA
missing	Cpr_OG0018897.A	NA	NA	NA	NA	NA	NA	NA	NA	NA	NA	NA	NA	NA	NA	NA	NA	NA	NA	NA	NA	NA	NA	NA	NA
missing	Cpr_OG0018897.B	NA	NA	NA	NA	NA	NA	NA	NA	NA	NA	NA	NA	NA	NA	NA	NA	NA	NA	NA	NA	NA	NA	NA	NA
missing	His3:CG33866_OG0018187.B	NA	NA	NA	NA	NA	NA	NA	NA	NA	NA	NA	NA	NA	NA	NA	NA	NA	NA	NA	NA	NA	NA	NA	NA
missing	His3:CG33866_OG0018248.A	NA	NA	NA	NA	NA	NA	NA	NA	NA	NA	NA	NA	NA	NA	NA	NA	NA	NA	NA	NA	NA	NA	NA	NA
missing	AdoR_OG0014746	NA	NA	NA	NA	NA	NA	NA	NA	NA	NA	NA	NA	NA	NA	NA	NA	NA	NA	NA	NA	NA	NA	NA	NA
missing	His3.3B_OG0012777_OG0	NA	NA	NA	NA	NA	NA	NA	NA	NA	NA	NA	NA	NA	NA	NA	NA	NA	NA	NA	NA	NA	NA	NA	NA
missing	CG14759_OG0017055	NA	NA	NA	NA	NA	NA	NA	NA	NA	NA	NA	NA	NA	NA	NA	NA	NA	NA	NA	NA	NA	NA	NA	NA
missing	AdSS_OG0000854_OG0.2	NA	NA	NA	NA	NA	NA	NA	NA	NA	NA	NA	NA	NA	NA	NA	NA	NA	NA	NA	NA	NA	NA	NA	NA
missing	AdSS_OG0000854_OG0.3	NA	NA	NA	NA	NA	NA	NA	NA	NA	NA	NA	NA	NA	NA	NA	NA	NA	NA	NA	NA	NA	NA	NA	NA
missing	nec_OG0000440_OG0.2	NA	NA	NA	NA	NA	NA	NA	NA	NA	NA	NA	NA	NA	NA	NA	NA	NA	NA	NA	NA	NA	NA	NA	NA
missing	CG3819_OG0003867_OG0.2	NA	NA	NA	NA	NA	NA	NA	NA	NA	NA	NA	NA	NA	NA	NA	NA	NA	NA	NA	NA	NA	NA	NA	NA
missing	His4:CG33899_OG0016110.B	NA	NA	NA	NA	NA	NA	NA	NA	NA	NA	NA	NA	NA	NA	NA	NA	NA	NA	NA	NA	NA	NA	NA	NA
missing	Aef1_OG0001300_OG1	NA	NA	NA	NA	NA	NA	NA	NA	NA	NA	NA	NA	NA	NA	NA	NA	NA	NA	NA	NA	NA	NA	NA	NA
missing	His4:CG33909_OG0000005_OG0.2	NA	NA	NA	NA	NA	NA	NA	NA	NA	NA	NA	NA	NA	NA	NA	NA	NA	NA	NA	NA	NA	NA	NA	NA
missing	Cpr47Eb_OG0002796_OG0.2	NA	NA	NA	NA	NA	NA	NA	NA	NA	NA	NA	NA	NA	NA	NA	NA	NA	NA	NA	NA	NA	NA	NA	NA
missing	His4:CG33909_OG0000005_OG0.4	NA	NA	NA	NA	NA	NA	NA	NA	NA	NA	NA	NA	NA	NA	NA	NA	NA	NA	NA	NA	NA	NA	NA	NA
missing	Cpr47Ec_OG0001572_OG0.2	NA	NA	NA	NA	NA	NA	NA	NA	NA	NA	NA	NA	NA	NA	NA	NA	NA	NA	NA	NA	NA	NA	NA	NA
missing	Ag5r_OG0013562	NA	NA	NA	NA	NA	NA	NA	NA	NA	NA	NA	NA	NA	NA	NA	NA	NA	NA	NA	NA	NA	NA	NA	NA
missing	His4:CG33909_OG0000005_OG1.3	NA	NA	NA	NA	NA	NA	NA	NA	NA	NA	NA	NA	NA	NA	NA	NA	NA	NA	NA	NA	NA	NA	NA	NA
missing	Cpr47Ee_OG0002797_OG0.2	NA	NA	NA	NA	NA	NA	NA	NA	NA	NA	NA	NA	NA	NA	NA	NA	NA	NA	NA	NA	NA	NA	NA	NA
missing	CG3862_OG0001216_OG0.2	NA	NA	NA	NA	NA	NA	NA	NA	NA	NA	NA	NA	NA	NA	NA	NA	NA	NA	NA	NA	NA	NA	NA	NA
missing	Cpr47Ef_OG0000132_OG1	NA	NA	NA	NA	NA	NA	NA	NA	NA	NA	NA	NA	NA	NA	NA	NA	NA	NA	NA	NA	NA	NA	NA	NA
missing	His4:CG33909_OG0000005_OG12	NA	NA	NA	NA	NA	NA	NA	NA	NA	NA	NA	NA	NA	NA	NA	NA	NA	NA	NA	NA	NA	NA	NA	NA
missing	AGO1_OG0013997	NA	NA	NA	NA	NA	NA	NA	NA	NA	NA	NA	NA	NA	NA	NA	NA	NA	NA	NA	NA	NA	NA	NA	NA
missing	His4:CG33909_OG0000005_OG14	NA	NA	NA	NA	NA	NA	NA	NA	NA	NA	NA	NA	NA	NA	NA	NA	NA	NA	NA	NA	NA	NA	NA	NA
missing	Cpr47Ef_OG0000132_OG5	NA	NA	NA	NA	NA	NA	NA	NA	NA	NA	NA	NA	NA	NA	NA	NA	NA	NA	NA	NA	NA	NA	NA	NA
missing	CG3894_OG0002077_OG1	NA	NA	NA	NA	NA	NA	NA	NA	NA	NA	NA	NA	NA	NA	NA	NA	NA	NA	NA	NA	NA	NA	NA	NA
missing	CG3894_OG0002077_OG2	NA	NA	NA	NA	NA	NA	NA	NA	NA	NA	NA	NA	NA	NA	NA	NA	NA	NA	NA	NA	NA	NA	NA	NA
missing	AGO2_OG0017756	NA	NA	NA	NA	NA	NA	NA	NA	NA	NA	NA	NA	NA	NA	NA	NA	NA	NA	NA	NA	NA	NA	NA	NA
missing	AGO3_OG0013123	NA	NA	NA	NA	NA	NA	NA	NA	NA	NA	NA	NA	NA	NA	NA	NA	NA	NA	NA	NA	NA	NA	NA	NA
missing	CG3894_OG0002077_OG3.3	NA	NA	NA	NA	NA	NA	NA	NA	NA	NA	NA	NA	NA	NA	NA	NA	NA	NA	NA	NA	NA	NA	NA	NA
missing	CG14811_OG0000599_OG0.3	NA	NA	NA	NA	NA	NA	NA	NA	NA	NA	NA	NA	NA	NA	NA	NA	NA	NA	NA	NA	NA	NA	NA	NA
missing	CG14811_OG0000599_OG0.4	NA	NA	NA	NA	NA	NA	NA	NA	NA	NA	NA	NA	NA	NA	NA	NA	NA	NA	NA	NA	NA	NA	NA	NA
missing	CG3894_OG0002077_OG4	NA	NA	NA	NA	NA	NA	NA	NA	NA	NA	NA	NA	NA	NA	NA	NA	NA	NA	NA	NA	NA	NA	NA	NA
missing	Agpat4_OG0004019_OG0.2	NA	NA	NA	NA	NA	NA	NA	NA	NA	NA	NA	NA	NA	NA	NA	NA	NA	NA	NA	NA	NA	NA	NA	NA
missing	Agpat4_OG0018872	NA	NA	NA	NA	NA	NA	NA	NA	NA	NA	NA	NA	NA	NA	NA	NA	NA	NA	NA	NA	NA	NA	NA	NA
missing	Ccp84Ab_OG0000178_OG1	NA	NA	NA	NA	NA	NA	NA	NA	NA	NA	NA	NA	NA	NA	NA	NA	NA	NA	NA	NA	NA	NA	NA	NA
missing	Nep7_OG0000099_OG1	NA	NA	NA	NA	NA	NA	NA	NA	NA	NA	NA	NA	NA	NA	NA	NA	NA	NA	NA	NA	NA	NA	NA	NA
missing	Ccp84Ac_OG0001349_OG0.2	NA	NA	NA	NA	NA	NA	NA	NA	NA	NA	NA	NA	NA	NA	NA	NA	NA	NA	NA	NA	NA	NA	NA	NA
missing	ds_OG0014532_OG0.2	NA	NA	NA	NA	NA	NA	NA	NA	NA	NA	NA	NA	NA	NA	NA	NA	NA	NA	NA	NA	NA	NA	NA	NA
missing	Ahcy_OG0001195_OG0.2	NA	NA	NA	NA	NA	NA	NA	NA	NA	NA	NA	NA	NA	NA	NA	NA	NA	NA	NA	NA	NA	NA	NA	NA
missing	sima_OG0018896	NA	NA	NA	NA	NA	NA	NA	NA	NA	NA	NA	NA	NA	NA	NA	NA	NA	NA	NA	NA	NA	NA	NA	NA
missing	AhcyL1_OG0016330	NA	NA	NA	NA	NA	NA	NA	NA	NA	NA	NA	NA	NA	NA	NA	NA	NA	NA	NA	NA	NA	NA	NA	NA
missing	CG3942_OG0002413_OG1	NA	NA	NA	NA	NA	NA	NA	NA	NA	NA	NA	NA	NA	NA	NA	NA	NA	NA	NA	NA	NA	NA	NA	NA
missing	AhcyL2_OG0018879	NA	NA	NA	NA	NA	NA	NA	NA	NA	NA	NA	NA	NA	NA	NA	NA	NA	NA	NA	NA	NA	NA	NA	NA
missing	Nepl16_OG0002508_OG0.2	NA	NA	NA	NA	NA	NA	NA	NA	NA	NA	NA	NA	NA	NA	NA	NA	NA	NA	NA	NA	NA	NA	NA	NA
missing	CG3961_OG0003868_OG1	NA	NA	NA	NA	NA	NA	NA	NA	NA	NA	NA	NA	NA	NA	NA	NA	NA	NA	NA	NA	NA	NA	NA	NA
missing	Ccp84Ag_OG0001348_OG0.2	NA	NA	NA	NA	NA	NA	NA	NA	NA	NA	NA	NA	NA	NA	NA	NA	NA	NA	NA	NA	NA	NA	NA	NA
missing	CG14853_OG0002585_OG0.2	NA	NA	NA	NA	NA	NA	NA	NA	NA	NA	NA	NA	NA	NA	NA	NA	NA	NA	NA	NA	NA	NA	NA	NA
missing	Nepl3_OG0000448_OG0	NA	NA	NA	NA	NA	NA	NA	NA	NA	NA	NA	NA	NA	NA	NA	NA	NA	NA	NA	NA	NA	NA	NA	NA
missing	CG14854_OG0001082_OG0.2	NA	NA	NA	NA	NA	NA	NA	NA	NA	NA	NA	NA	NA	NA	NA	NA	NA	NA	NA	NA	NA	NA	NA	NA
missing	Nepl3_OG0004664	NA	NA	NA	NA	NA	NA	NA	NA	NA	NA	NA	NA	NA	NA	NA	NA	NA	NA	NA	NA	NA	NA	NA	NA
missing	CG14855_OG0002252_OG0.2	NA	NA	NA	NA	NA	NA	NA	NA	NA	NA	NA	NA	NA	NA	NA	NA	NA	NA	NA	NA	NA	NA	NA	NA
missing	CG3999_OG0002597_OG0.2	NA	NA	NA	NA	NA	NA	NA	NA	NA	NA	NA	NA	NA	NA	NA	NA	NA	NA	NA	NA	NA	NA	NA	NA
missing	Akap200_OG0000367_OG1	NA	NA	NA	NA	NA	NA	NA	NA	NA	NA	NA	NA	NA	NA	NA	NA	NA	NA	NA	NA	NA	NA	NA	NA
missing	Akap200_OG0000367_OG1.10	NA	NA	NA	NA	NA	NA	NA	NA	NA	NA	NA	NA	NA	NA	NA	NA	NA	NA	NA	NA	NA	NA	NA	NA
missing	Akap200_OG0000367_OG1.11	NA	NA	NA	NA	NA	NA	NA	NA	NA	NA	NA	NA	NA	NA	NA	NA	NA	NA	NA	NA	NA	NA	NA	NA
missing	Akap200_OG0000367_OG1.2	NA	NA	NA	NA	NA	NA	NA	NA	NA	NA	NA	NA	NA	NA	NA	NA	NA	NA	NA	NA	NA	NA	NA	NA
missing	Akap200_OG0000367_OG1.3	NA	NA	NA	NA	NA	NA	NA	NA	NA	NA	NA	NA	NA	NA	NA	NA	NA	NA	NA	NA	NA	NA	NA	NA
missing	Akap200_OG0000367_OG1.4	NA	NA	NA	NA	NA	NA	NA	NA	NA	NA	NA	NA	NA	NA	NA	NA	NA	NA	NA	NA	NA	NA	NA	NA
missing	Akap200_OG0000367_OG1.5	NA	NA	NA	NA	NA	NA	NA	NA	NA	NA	NA	NA	NA	NA	NA	NA	NA	NA	NA	NA	NA	NA	NA	NA
missing	Akap200_OG0000367_OG1.6	NA	NA	NA	NA	NA	NA	NA	NA	NA	NA	NA	NA	NA	NA	NA	NA	NA	NA	NA	NA	NA	NA	NA	NA
missing	Akap200_OG0000367_OG1.7	NA	NA	NA	NA	NA	NA	NA	NA	NA	NA	NA	NA	NA	NA	NA	NA	NA	NA	NA	NA	NA	NA	NA	NA
missing	Akap200_OG0000367_OG1.8	NA	NA	NA	NA	NA	NA	NA	NA	NA	NA	NA	NA	NA	NA	NA	NA	NA	NA	NA	NA	NA	NA	NA	NA
missing	Akap200_OG0000367_OG1.9	NA	NA	NA	NA	NA	NA	NA	NA	NA	NA	NA	NA	NA	NA	NA	NA	NA	NA	NA	NA	NA	NA	NA	NA
missing	His4:CG33909_OG0000005_OG7	NA	NA	NA	NA	NA	NA	NA	NA	NA	NA	NA	NA	NA	NA	NA	NA	NA	NA	NA	NA	NA	NA	NA	NA
missing	His4:CG33909_OG0000005_OG8	NA	NA	NA	NA	NA	NA	NA	NA	NA	NA	NA	NA	NA	NA	NA	NA	NA	NA	NA	NA	NA	NA	NA	NA
missing	CG40160_OG0013074_OG0.2	NA	NA	NA	NA	NA	NA	NA	NA	NA	NA	NA	NA	NA	NA	NA	NA	NA	NA	NA	NA	NA	NA	NA	NA
missing	CG40160_OG0013074_OG1	NA	NA	NA	NA	NA	NA	NA	NA	NA	NA	NA	NA	NA	NA	NA	NA	NA	NA	NA	NA	NA	NA	NA	NA
missing	His4:CG33909_OG0018217.A	NA	NA	NA	NA	NA	NA	NA	NA	NA	NA	NA	NA	NA	NA	NA	NA	NA	NA	NA	NA	NA	NA	NA	NA
missing	CG14891_OG0000127_OG0	NA	NA	NA	NA	NA	NA	NA	NA	NA	NA	NA	NA	NA	NA	NA	NA	NA	NA	NA	NA	NA	NA	NA	NA
missing	CG14891_OG0000127_OG0.2	NA	NA	NA	NA	NA	NA	NA	NA	NA	NA	NA	NA	NA	NA	NA	NA	NA	NA	NA	NA	NA	NA	NA	NA
missing	al_OG0015698	NA	NA	NA	NA	NA	NA	NA	NA	NA	NA	NA	NA	NA	NA	NA	NA	NA	NA	NA	NA	NA	NA	NA	NA
missing	Cpr76Ba_OG0000200_OG0.4	NA	NA	NA	NA	NA	NA	NA	NA	NA	NA	NA	NA	NA	NA	NA	NA	NA	NA	NA	NA	NA	NA	NA	NA
missing	CG14891_OG0013570_OG0	NA	NA	NA	NA	NA	NA	NA	NA	NA	NA	NA	NA	NA	NA	NA	NA	NA	NA	NA	NA	NA	NA	NA	NA
missing	CG14891_OG0013570_OG0.2	NA	NA	NA	NA	NA	NA	NA	NA	NA	NA	NA	NA	NA	NA	NA	NA	NA	NA	NA	NA	NA	NA	NA	NA
missing	Neurl4_OG0016326	NA	NA	NA	NA	NA	NA	NA	NA	NA	NA	NA	NA	NA	NA	NA	NA	NA	NA	NA	NA	NA	NA	NA	NA
missing	CG14892_OG0002429_OG0.2	NA	NA	NA	NA	NA	NA	NA	NA	NA	NA	NA	NA	NA	NA	NA	NA	NA	NA	NA	NA	NA	NA	NA	NA
missing	CG4866_OG0001539_OG1	NA	NA	NA	NA	NA	NA	NA	NA	NA	NA	NA	NA	NA	NA	NA	NA	NA	NA	NA	NA	NA	NA	NA	NA
missing	sisA_OG0014094_OG0	NA	NA	NA	NA	NA	NA	NA	NA	NA	NA	NA	NA	NA	NA	NA	NA	NA	NA	NA	NA	NA	NA	NA	NA
missing	CG4021_OG0000332_OG4	NA	NA	NA	NA	NA	NA	NA	NA	NA	NA	NA	NA	NA	NA	NA	NA	NA	NA	NA	NA	NA	NA	NA	NA
missing	sisA_OG0014094_OG0.3	NA	NA	NA	NA	NA	NA	NA	NA	NA	NA	NA	NA	NA	NA	NA	NA	NA	NA	NA	NA	NA	NA	NA	NA
missing	sisA_OG0014094_OG0.4	NA	NA	NA	NA	NA	NA	NA	NA	NA	NA	NA	NA	NA	NA	NA	NA	NA	NA	NA	NA	NA	NA	NA	NA
missing	Aldh7A1_OG0003841_OG0.2	NA	NA	NA	NA	NA	NA	NA	NA	NA	NA	NA	NA	NA	NA	NA	NA	NA	NA	NA	NA	NA	NA	NA	NA
missing	NfI_OG0013716_OG1	NA	NA	NA	NA	NA	NA	NA	NA	NA	NA	NA	NA	NA	NA	NA	NA	NA	NA	NA	NA	NA	NA	NA	NA
missing	Alg-2_OG0001588_OG1	NA	NA	NA	NA	NA	NA	NA	NA	NA	NA	NA	NA	NA	NA	NA	NA	NA	NA	NA	NA	NA	NA	NA	NA
missing	PH4Î±NE2_OG0000123_OG1.2	NA	NA	NA	NA	NA	NA	NA	NA	NA	NA	NA	NA	NA	NA	NA	NA	NA	NA	NA	NA	NA	NA	NA	NA
missing	Nfs1_OG0000977_OG1	NA	NA	NA	NA	NA	NA	NA	NA	NA	NA	NA	NA	NA	NA	NA	NA	NA	NA	NA	NA	NA	NA	NA	NA
missing	PH4Î±NE2_OG0000123_OG3	NA	NA	NA	NA	NA	NA	NA	NA	NA	NA	NA	NA	NA	NA	NA	NA	NA	NA	NA	NA	NA	NA	NA	NA
missing	Alg10_OG0000709_OG0.2	NA	NA	NA	NA	NA	NA	NA	NA	NA	NA	NA	NA	NA	NA	NA	NA	NA	NA	NA	NA	NA	NA	NA	NA
missing	Alg10_OG0000709_OG1	NA	NA	NA	NA	NA	NA	NA	NA	NA	NA	NA	NA	NA	NA	NA	NA	NA	NA	NA	NA	NA	NA	NA	NA
missing	Alg10_OG0018493	NA	NA	NA	NA	NA	NA	NA	NA	NA	NA	NA	NA	NA	NA	NA	NA	NA	NA	NA	NA	NA	NA	NA	NA
missing	CG14930_OG0000174_OG0.2	NA	NA	NA	NA	NA	NA	NA	NA	NA	NA	NA	NA	NA	NA	NA	NA	NA	NA	NA	NA	NA	NA	NA	NA
missing	ng2_OG0014095_OG0.4	NA	NA	NA	NA	NA	NA	NA	NA	NA	NA	NA	NA	NA	NA	NA	NA	NA	NA	NA	NA	NA	NA	NA	NA
missing	CG40498_OG0013258_OG0.2	NA	NA	NA	NA	NA	NA	NA	NA	NA	NA	NA	NA	NA	NA	NA	NA	NA	NA	NA	NA	NA	NA	NA	NA
missing	CG14930_OG0000174_OG1.3	NA	NA	NA	NA	NA	NA	NA	NA	NA	NA	NA	NA	NA	NA	NA	NA	NA	NA	NA	NA	NA	NA	NA	NA
missing	CG14930_OG0015265_OG0	NA	NA	NA	NA	NA	NA	NA	NA	NA	NA	NA	NA	NA	NA	NA	NA	NA	NA	NA	NA	NA	NA	NA	NA
missing	Alg14_OG0001194_OG0.3	NA	NA	NA	NA	NA	NA	NA	NA	NA	NA	NA	NA	NA	NA	NA	NA	NA	NA	NA	NA	NA	NA	NA	NA
missing	CG14930_OG0015265_OG0.3	NA	NA	NA	NA	NA	NA	NA	NA	NA	NA	NA	NA	NA	NA	NA	NA	NA	NA	NA	NA	NA	NA	NA	NA
missing	CG14930_OG0015265_OG0.4	NA	NA	NA	NA	NA	NA	NA	NA	NA	NA	NA	NA	NA	NA	NA	NA	NA	NA	NA	NA	NA	NA	NA	NA
missing	CR11386_OG0013767_OG0.4	NA	NA	NA	NA	NA	NA	NA	NA	NA	NA	NA	NA	NA	NA	NA	NA	NA	NA	NA	NA	NA	NA	NA	NA
missing	Hmr_OG0000201_OG0.4	NA	NA	NA	NA	NA	NA	NA	NA	NA	NA	NA	NA	NA	NA	NA	NA	NA	NA	NA	NA	NA	NA	NA	NA
missing	CR12628_OG0001689_OG0.2	NA	NA	NA	NA	NA	NA	NA	NA	NA	NA	NA	NA	NA	NA	NA	NA	NA	NA	NA	NA	NA	NA	NA	NA
missing	Hmr_OG0000201_OG0.6	NA	NA	NA	NA	NA	NA	NA	NA	NA	NA	NA	NA	NA	NA	NA	NA	NA	NA	NA	NA	NA	NA	NA	NA
missing	CR14798_OG0012094_OG0	NA	NA	NA	NA	NA	NA	NA	NA	NA	NA	NA	NA	NA	NA	NA	NA	NA	NA	NA	NA	NA	NA	NA	NA
missing	SKIP_OG0014862_OG0	NA	NA	NA	NA	NA	NA	NA	NA	NA	NA	NA	NA	NA	NA	NA	NA	NA	NA	NA	NA	NA	NA	NA	NA
missing	CG41106_OG0000937_OG0.2	NA	NA	NA	NA	NA	NA	NA	NA	NA	NA	NA	NA	NA	NA	NA	NA	NA	NA	NA	NA	NA	NA	NA	NA
missing	Hmr_OG0013782_OG0.2	NA	NA	NA	NA	NA	NA	NA	NA	NA	NA	NA	NA	NA	NA	NA	NA	NA	NA	NA	NA	NA	NA	NA	NA
missing	CG4115_OG0002408_OG0.2	NA	NA	NA	NA	NA	NA	NA	NA	NA	NA	NA	NA	NA	NA	NA	NA	NA	NA	NA	NA	NA	NA	NA	NA
missing	CR15280_OG0000061_OG2.2	NA	NA	NA	NA	NA	NA	NA	NA	NA	NA	NA	NA	NA	NA	NA	NA	NA	NA	NA	NA	NA	NA	NA	NA
missing	Hmr_OG0013782_OG0.5	NA	NA	NA	NA	NA	NA	NA	NA	NA	NA	NA	NA	NA	NA	NA	NA	NA	NA	NA	NA	NA	NA	NA	NA
missing	CR15345_OG0013055_OG0	NA	NA	NA	NA	NA	NA	NA	NA	NA	NA	NA	NA	NA	NA	NA	NA	NA	NA	NA	NA	NA	NA	NA	NA
missing	Hmr_OG0013782_OG0.7	NA	NA	NA	NA	NA	NA	NA	NA	NA	NA	NA	NA	NA	NA	NA	NA	NA	NA	NA	NA	NA	NA	NA	NA
missing	CG41284_OG0012756_OG0.3	NA	NA	NA	NA	NA	NA	NA	NA	NA	NA	NA	NA	NA	NA	NA	NA	NA	NA	NA	NA	NA	NA	NA	NA
missing	CG41284_OG0012756_OG0.4	NA	NA	NA	NA	NA	NA	NA	NA	NA	NA	NA	NA	NA	NA	NA	NA	NA	NA	NA	NA	NA	NA	NA	NA
missing	CG41284_OG0012756_OG0.5	NA	NA	NA	NA	NA	NA	NA	NA	NA	NA	NA	NA	NA	NA	NA	NA	NA	NA	NA	NA	NA	NA	NA	NA
missing	CG41284_OG0012756_OG0.6	NA	NA	NA	NA	NA	NA	NA	NA	NA	NA	NA	NA	NA	NA	NA	NA	NA	NA	NA	NA	NA	NA	NA	NA
missing	Alp12_OG0018329	NA	NA	NA	NA	NA	NA	NA	NA	NA	NA	NA	NA	NA	NA	NA	NA	NA	NA	NA	NA	NA	NA	NA	NA
missing	CR18166_OG0017493.B	NA	NA	NA	NA	NA	NA	NA	NA	NA	NA	NA	NA	NA	NA	NA	NA	NA	NA	NA	NA	NA	NA	NA	NA
missing	cdm_OG0000101_OG0.25	NA	NA	NA	NA	NA	NA	NA	NA	NA	NA	NA	NA	NA	NA	NA	NA	NA	NA	NA	NA	NA	NA	NA	NA
missing	CR18217_OG0004015_OG1	NA	NA	NA	NA	NA	NA	NA	NA	NA	NA	NA	NA	NA	NA	NA	NA	NA	NA	NA	NA	NA	NA	NA	NA
missing	CR18217_OG0017443	NA	NA	NA	NA	NA	NA	NA	NA	NA	NA	NA	NA	NA	NA	NA	NA	NA	NA	NA	NA	NA	NA	NA	NA
missing	Alp4_OG0015209	NA	NA	NA	NA	NA	NA	NA	NA	NA	NA	NA	NA	NA	NA	NA	NA	NA	NA	NA	NA	NA	NA	NA	NA
missing	CR30029_OG0006220_OG0.2	NA	NA	NA	NA	NA	NA	NA	NA	NA	NA	NA	NA	NA	NA	NA	NA	NA	NA	NA	NA	NA	NA	NA	NA
missing	CG41520_OG0015414	NA	NA	NA	NA	NA	NA	NA	NA	NA	NA	NA	NA	NA	NA	NA	NA	NA	NA	NA	NA	NA	NA	NA	NA
missing	ninaB_OG0002207_OG0.2	NA	NA	NA	NA	NA	NA	NA	NA	NA	NA	NA	NA	NA	NA	NA	NA	NA	NA	NA	NA	NA	NA	NA	NA
missing	alph_OG0000083_OG0.2	NA	NA	NA	NA	NA	NA	NA	NA	NA	NA	NA	NA	NA	NA	NA	NA	NA	NA	NA	NA	NA	NA	NA	NA
missing	CG14990_OG0000026_OG6	NA	NA	NA	NA	NA	NA	NA	NA	NA	NA	NA	NA	NA	NA	NA	NA	NA	NA	NA	NA	NA	NA	NA	NA
missing	CG4186_OG0013689_OG0	NA	NA	NA	NA	NA	NA	NA	NA	NA	NA	NA	NA	NA	NA	NA	NA	NA	NA	NA	NA	NA	NA	NA	NA
missing	CR32010_OG0013286_OG0.3	NA	NA	NA	NA	NA	NA	NA	NA	NA	NA	NA	NA	NA	NA	NA	NA	NA	NA	NA	NA	NA	NA	NA	NA
missing	cdm_OG0000101_OG0.36	NA	NA	NA	NA	NA	NA	NA	NA	NA	NA	NA	NA	NA	NA	NA	NA	NA	NA	NA	NA	NA	NA	NA	NA
missing	CR33221_OG0000866_OG0.2	NA	NA	NA	NA	NA	NA	NA	NA	NA	NA	NA	NA	NA	NA	NA	NA	NA	NA	NA	NA	NA	NA	NA	NA
missing	CG4199_OG0014466_OG0	NA	NA	NA	NA	NA	NA	NA	NA	NA	NA	NA	NA	NA	NA	NA	NA	NA	NA	NA	NA	NA	NA	NA	NA
missing	CR33487_OG0013768_OG0	NA	NA	NA	NA	NA	NA	NA	NA	NA	NA	NA	NA	NA	NA	NA	NA	NA	NA	NA	NA	NA	NA	NA	NA
missing	CR33487_OG0013768_OG0.2	NA	NA	NA	NA	NA	NA	NA	NA	NA	NA	NA	NA	NA	NA	NA	NA	NA	NA	NA	NA	NA	NA	NA	NA
missing	CR33487_OG0013768_OG0.3	NA	NA	NA	NA	NA	NA	NA	NA	NA	NA	NA	NA	NA	NA	NA	NA	NA	NA	NA	NA	NA	NA	NA	NA
missing	CG4218_OG0003587_OG0.2	NA	NA	NA	NA	NA	NA	NA	NA	NA	NA	NA	NA	NA	NA	NA	NA	NA	NA	NA	NA	NA	NA	NA	NA
missing	CG42232_OG0000435_OG0	NA	NA	NA	NA	NA	NA	NA	NA	NA	NA	NA	NA	NA	NA	NA	NA	NA	NA	NA	NA	NA	NA	NA	NA
missing	CR33487_OG0013768_OG0.6	NA	NA	NA	NA	NA	NA	NA	NA	NA	NA	NA	NA	NA	NA	NA	NA	NA	NA	NA	NA	NA	NA	NA	NA
missing	CR33487_OG0013768_OG0.7	NA	NA	NA	NA	NA	NA	NA	NA	NA	NA	NA	NA	NA	NA	NA	NA	NA	NA	NA	NA	NA	NA	NA	NA
missing	CG42232_OG0015029_OG0	NA	NA	NA	NA	NA	NA	NA	NA	NA	NA	NA	NA	NA	NA	NA	NA	NA	NA	NA	NA	NA	NA	NA	NA
missing	CR40801_OG0017431.A	NA	NA	NA	NA	NA	NA	NA	NA	NA	NA	NA	NA	NA	NA	NA	NA	NA	NA	NA	NA	NA	NA	NA	NA
missing	CR40801_OG0017431.B	NA	NA	NA	NA	NA	NA	NA	NA	NA	NA	NA	NA	NA	NA	NA	NA	NA	NA	NA	NA	NA	NA	NA	NA
missing	CR41440_OG0014367	NA	NA	NA	NA	NA	NA	NA	NA	NA	NA	NA	NA	NA	NA	NA	NA	NA	NA	NA	NA	NA	NA	NA	NA
missing	CR42490_OG0015515	NA	NA	NA	NA	NA	NA	NA	NA	NA	NA	NA	NA	NA	NA	NA	NA	NA	NA	NA	NA	NA	NA	NA	NA
missing	CG15036_OG0012508_OG0	NA	NA	NA	NA	NA	NA	NA	NA	NA	NA	NA	NA	NA	NA	NA	NA	NA	NA	NA	NA	NA	NA	NA	NA
missing	HP1b_OG0000510_OG1	NA	NA	NA	NA	NA	NA	NA	NA	NA	NA	NA	NA	NA	NA	NA	NA	NA	NA	NA	NA	NA	NA	NA	NA
missing	CG1504_OG0013703_OG0	NA	NA	NA	NA	NA	NA	NA	NA	NA	NA	NA	NA	NA	NA	NA	NA	NA	NA	NA	NA	NA	NA	NA	NA
missing	CG1504_OG0013703_OG0.2	NA	NA	NA	NA	NA	NA	NA	NA	NA	NA	NA	NA	NA	NA	NA	NA	NA	NA	NA	NA	NA	NA	NA	NA
missing	CG1504_OG0013703_OG0.3	NA	NA	NA	NA	NA	NA	NA	NA	NA	NA	NA	NA	NA	NA	NA	NA	NA	NA	NA	NA	NA	NA	NA	NA
missing	CG1504_OG0013703_OG0.4	NA	NA	NA	NA	NA	NA	NA	NA	NA	NA	NA	NA	NA	NA	NA	NA	NA	NA	NA	NA	NA	NA	NA	NA
missing	CG1504_OG0013703_OG0.5	NA	NA	NA	NA	NA	NA	NA	NA	NA	NA	NA	NA	NA	NA	NA	NA	NA	NA	NA	NA	NA	NA	NA	NA
missing	CG1504_OG0013703_OG0.6	NA	NA	NA	NA	NA	NA	NA	NA	NA	NA	NA	NA	NA	NA	NA	NA	NA	NA	NA	NA	NA	NA	NA	NA
missing	CG1504_OG0013703_OG0.7	NA	NA	NA	NA	NA	NA	NA	NA	NA	NA	NA	NA	NA	NA	NA	NA	NA	NA	NA	NA	NA	NA	NA	NA
missing	CG1504_OG0014770	NA	NA	NA	NA	NA	NA	NA	NA	NA	NA	NA	NA	NA	NA	NA	NA	NA	NA	NA	NA	NA	NA	NA	NA
missing	CG1504_OG0017087	NA	NA	NA	NA	NA	NA	NA	NA	NA	NA	NA	NA	NA	NA	NA	NA	NA	NA	NA	NA	NA	NA	NA	NA
missing	CG42249_OG0012511_OG0	NA	NA	NA	NA	NA	NA	NA	NA	NA	NA	NA	NA	NA	NA	NA	NA	NA	NA	NA	NA	NA	NA	NA	NA
missing	CG15040_OG0000478_OG0.10	NA	NA	NA	NA	NA	NA	NA	NA	NA	NA	NA	NA	NA	NA	NA	NA	NA	NA	NA	NA	NA	NA	NA	NA
missing	CG15040_OG0000478_OG0.2	NA	NA	NA	NA	NA	NA	NA	NA	NA	NA	NA	NA	NA	NA	NA	NA	NA	NA	NA	NA	NA	NA	NA	NA
missing	CG15040_OG0000478_OG0.3	NA	NA	NA	NA	NA	NA	NA	NA	NA	NA	NA	NA	NA	NA	NA	NA	NA	NA	NA	NA	NA	NA	NA	NA
missing	CG15040_OG0000478_OG0.4	NA	NA	NA	NA	NA	NA	NA	NA	NA	NA	NA	NA	NA	NA	NA	NA	NA	NA	NA	NA	NA	NA	NA	NA
missing	CG15040_OG0000478_OG0.5	NA	NA	NA	NA	NA	NA	NA	NA	NA	NA	NA	NA	NA	NA	NA	NA	NA	NA	NA	NA	NA	NA	NA	NA
missing	CG15040_OG0000478_OG0.6	NA	NA	NA	NA	NA	NA	NA	NA	NA	NA	NA	NA	NA	NA	NA	NA	NA	NA	NA	NA	NA	NA	NA	NA
missing	CG15040_OG0000478_OG0.7	NA	NA	NA	NA	NA	NA	NA	NA	NA	NA	NA	NA	NA	NA	NA	NA	NA	NA	NA	NA	NA	NA	NA	NA
missing	CG15040_OG0000478_OG0.8	NA	NA	NA	NA	NA	NA	NA	NA	NA	NA	NA	NA	NA	NA	NA	NA	NA	NA	NA	NA	NA	NA	NA	NA
missing	CG15040_OG0000478_OG0.9	NA	NA	NA	NA	NA	NA	NA	NA	NA	NA	NA	NA	NA	NA	NA	NA	NA	NA	NA	NA	NA	NA	NA	NA
missing	AMPdeam_OG0013975	NA	NA	NA	NA	NA	NA	NA	NA	NA	NA	NA	NA	NA	NA	NA	NA	NA	NA	NA	NA	NA	NA	NA	NA
missing	CG15040_OG0018762	NA	NA	NA	NA	NA	NA	NA	NA	NA	NA	NA	NA	NA	NA	NA	NA	NA	NA	NA	NA	NA	NA	NA	NA
missing	CR45779_OG0000240_OG3.3	NA	NA	NA	NA	NA	NA	NA	NA	NA	NA	NA	NA	NA	NA	NA	NA	NA	NA	NA	NA	NA	NA	NA	NA
missing	CR45779_OG0000240_OG3.4	NA	NA	NA	NA	NA	NA	NA	NA	NA	NA	NA	NA	NA	NA	NA	NA	NA	NA	NA	NA	NA	NA	NA	NA
missing	CR45779_OG0000240_OG3.5	NA	NA	NA	NA	NA	NA	NA	NA	NA	NA	NA	NA	NA	NA	NA	NA	NA	NA	NA	NA	NA	NA	NA	NA
missing	CR45779_OG0000240_OG3.6	NA	NA	NA	NA	NA	NA	NA	NA	NA	NA	NA	NA	NA	NA	NA	NA	NA	NA	NA	NA	NA	NA	NA	NA
missing	CR45779_OG0000240_OG3.7	NA	NA	NA	NA	NA	NA	NA	NA	NA	NA	NA	NA	NA	NA	NA	NA	NA	NA	NA	NA	NA	NA	NA	NA
missing	CG42268_OG0015613	NA	NA	NA	NA	NA	NA	NA	NA	NA	NA	NA	NA	NA	NA	NA	NA	NA	NA	NA	NA	NA	NA	NA	NA
missing	CG15071_OG0012840_OG0	NA	NA	NA	NA	NA	NA	NA	NA	NA	NA	NA	NA	NA	NA	NA	NA	NA	NA	NA	NA	NA	NA	NA	NA
missing	Amy-p_OG0000157_OG0.3	NA	NA	NA	NA	NA	NA	NA	NA	NA	NA	NA	NA	NA	NA	NA	NA	NA	NA	NA	NA	NA	NA	NA	NA
missing	CR45779_OG0000240_OG5	NA	NA	NA	NA	NA	NA	NA	NA	NA	NA	NA	NA	NA	NA	NA	NA	NA	NA	NA	NA	NA	NA	NA	NA
missing	CR46165_OG0015845	NA	NA	NA	NA	NA	NA	NA	NA	NA	NA	NA	NA	NA	NA	NA	NA	NA	NA	NA	NA	NA	NA	NA	NA
missing	CG15082_OG0014931	NA	NA	NA	NA	NA	NA	NA	NA	NA	NA	NA	NA	NA	NA	NA	NA	NA	NA	NA	NA	NA	NA	NA	NA
missing	CG15082_OG0016399	NA	NA	NA	NA	NA	NA	NA	NA	NA	NA	NA	NA	NA	NA	NA	NA	NA	NA	NA	NA	NA	NA	NA	NA
missing	CR46403_OG0012951_OG0.2	NA	NA	NA	NA	NA	NA	NA	NA	NA	NA	NA	NA	NA	NA	NA	NA	NA	NA	NA	NA	NA	NA	NA	NA
missing	CG42299_OG0017504	NA	NA	NA	NA	NA	NA	NA	NA	NA	NA	NA	NA	NA	NA	NA	NA	NA	NA	NA	NA	NA	NA	NA	NA
missing	CG10013_OG0002410_OG0.2	NA	NA	NA	NA	NA	NA	NA	NA	NA	NA	NA	NA	NA	NA	NA	NA	NA	NA	NA	NA	NA	NA	NA	NA
missing	Ance-3_OG0001891_OG1	NA	NA	NA	NA	NA	NA	NA	NA	NA	NA	NA	NA	NA	NA	NA	NA	NA	NA	NA	NA	NA	NA	NA	NA
missing	CG42302_OG0000381_OG0	NA	NA	NA	NA	NA	NA	NA	NA	NA	NA	NA	NA	NA	NA	NA	NA	NA	NA	NA	NA	NA	NA	NA	NA
missing	Tdg_OG0015421	NA	NA	NA	NA	NA	NA	NA	NA	NA	NA	NA	NA	NA	NA	NA	NA	NA	NA	NA	NA	NA	NA	NA	NA
missing	sls_OG0014328_OG0	NA	NA	NA	NA	NA	NA	NA	NA	NA	NA	NA	NA	NA	NA	NA	NA	NA	NA	NA	NA	NA	NA	NA	NA
missing	sls_OG0014328_OG1	NA	NA	NA	NA	NA	NA	NA	NA	NA	NA	NA	NA	NA	NA	NA	NA	NA	NA	NA	NA	NA	NA	NA	NA
missing	sls_OG0014328_OG2	NA	NA	NA	NA	NA	NA	NA	NA	NA	NA	NA	NA	NA	NA	NA	NA	NA	NA	NA	NA	NA	NA	NA	NA
missing	CG15107_OG0006648_OG0.2	NA	NA	NA	NA	NA	NA	NA	NA	NA	NA	NA	NA	NA	NA	NA	NA	NA	NA	NA	NA	NA	NA	NA	NA
missing	CG10038_OG0001436_OG0.2	NA	NA	NA	NA	NA	NA	NA	NA	NA	NA	NA	NA	NA	NA	NA	NA	NA	NA	NA	NA	NA	NA	NA	NA
missing	CG42323_OG0014607_OG0	NA	NA	NA	NA	NA	NA	NA	NA	NA	NA	NA	NA	NA	NA	NA	NA	NA	NA	NA	NA	NA	NA	NA	NA
missing	CG15111_OG0018796	NA	NA	NA	NA	NA	NA	NA	NA	NA	NA	NA	NA	NA	NA	NA	NA	NA	NA	NA	NA	NA	NA	NA	NA
missing	Ankle2_OG0016685	NA	NA	NA	NA	NA	NA	NA	NA	NA	NA	NA	NA	NA	NA	NA	NA	NA	NA	NA	NA	NA	NA	NA	NA
missing	nmo_OG0017072	NA	NA	NA	NA	NA	NA	NA	NA	NA	NA	NA	NA	NA	NA	NA	NA	NA	NA	NA	NA	NA	NA	NA	NA
missing	Ankrd49_OG0003404_OG0.2	NA	NA	NA	NA	NA	NA	NA	NA	NA	NA	NA	NA	NA	NA	NA	NA	NA	NA	NA	NA	NA	NA	NA	NA
missing	CG2199_OG0011418_OG0.2	NA	NA	NA	NA	NA	NA	NA	NA	NA	NA	NA	NA	NA	NA	NA	NA	NA	NA	NA	NA	NA	NA	NA	NA
missing	CG42327_OG0001449_OG1	NA	NA	NA	NA	NA	NA	NA	NA	NA	NA	NA	NA	NA	NA	NA	NA	NA	NA	NA	NA	NA	NA	NA	NA
missing	Hrb87F_OG0000222_OG1.2	NA	NA	NA	NA	NA	NA	NA	NA	NA	NA	NA	NA	NA	NA	NA	NA	NA	NA	NA	NA	NA	NA	NA	NA
missing	CG2199_OG0011418_OG0.5	NA	NA	NA	NA	NA	NA	NA	NA	NA	NA	NA	NA	NA	NA	NA	NA	NA	NA	NA	NA	NA	NA	NA	NA
missing	CG42331_OG0001400_OG0.2	NA	NA	NA	NA	NA	NA	NA	NA	NA	NA	NA	NA	NA	NA	NA	NA	NA	NA	NA	NA	NA	NA	NA	NA
missing	CG42331_OG0013921_OG0	NA	NA	NA	NA	NA	NA	NA	NA	NA	NA	NA	NA	NA	NA	NA	NA	NA	NA	NA	NA	NA	NA	NA	NA
missing	CG42331_OG0017481	NA	NA	NA	NA	NA	NA	NA	NA	NA	NA	NA	NA	NA	NA	NA	NA	NA	NA	NA	NA	NA	NA	NA	NA
missing	CG42331_OG0018901.A	NA	NA	NA	NA	NA	NA	NA	NA	NA	NA	NA	NA	NA	NA	NA	NA	NA	NA	NA	NA	NA	NA	NA	NA
missing	CG42331_OG0018901.B	NA	NA	NA	NA	NA	NA	NA	NA	NA	NA	NA	NA	NA	NA	NA	NA	NA	NA	NA	NA	NA	NA	NA	NA
missing	CG15140_OG0014331_OG0	NA	NA	NA	NA	NA	NA	NA	NA	NA	NA	NA	NA	NA	NA	NA	NA	NA	NA	NA	NA	NA	NA	NA	NA
missing	CG42335_OG0000846_OG0.2	NA	NA	NA	NA	NA	NA	NA	NA	NA	NA	NA	NA	NA	NA	NA	NA	NA	NA	NA	NA	NA	NA	NA	NA
missing	CG42335_OG0000846_OG0.3	NA	NA	NA	NA	NA	NA	NA	NA	NA	NA	NA	NA	NA	NA	NA	NA	NA	NA	NA	NA	NA	NA	NA	NA
missing	CG42335_OG0015883.A	NA	NA	NA	NA	NA	NA	NA	NA	NA	NA	NA	NA	NA	NA	NA	NA	NA	NA	NA	NA	NA	NA	NA	NA
missing	CG42335_OG0015883.B	NA	NA	NA	NA	NA	NA	NA	NA	NA	NA	NA	NA	NA	NA	NA	NA	NA	NA	NA	NA	NA	NA	NA	NA
missing	Aos1_OG0002145_OG1	NA	NA	NA	NA	NA	NA	NA	NA	NA	NA	NA	NA	NA	NA	NA	NA	NA	NA	NA	NA	NA	NA	NA	NA
missing	CG42336_OG0002801_OG0.2	NA	NA	NA	NA	NA	NA	NA	NA	NA	NA	NA	NA	NA	NA	NA	NA	NA	NA	NA	NA	NA	NA	NA	NA
missing	Hs6st_OG0001028_OG0.2	NA	NA	NA	NA	NA	NA	NA	NA	NA	NA	NA	NA	NA	NA	NA	NA	NA	NA	NA	NA	NA	NA	NA	NA
missing	nod_OG0003329_OG0.2	NA	NA	NA	NA	NA	NA	NA	NA	NA	NA	NA	NA	NA	NA	NA	NA	NA	NA	NA	NA	NA	NA	NA	NA
missing	AOX2_OG0000143_OG2	NA	NA	NA	NA	NA	NA	NA	NA	NA	NA	NA	NA	NA	NA	NA	NA	NA	NA	NA	NA	NA	NA	NA	NA
missing	CG42339_OG0016885	NA	NA	NA	NA	NA	NA	NA	NA	NA	NA	NA	NA	NA	NA	NA	NA	NA	NA	NA	NA	NA	NA	NA	NA
missing	Hs6st_OG0014592_OG0.2	NA	NA	NA	NA	NA	NA	NA	NA	NA	NA	NA	NA	NA	NA	NA	NA	NA	NA	NA	NA	NA	NA	NA	NA
missing	nod_OG0003329_OG0.6	NA	NA	NA	NA	NA	NA	NA	NA	NA	NA	NA	NA	NA	NA	NA	NA	NA	NA	NA	NA	NA	NA	NA	NA
missing	nod_OG0003329_OG0.7	NA	NA	NA	NA	NA	NA	NA	NA	NA	NA	NA	NA	NA	NA	NA	NA	NA	NA	NA	NA	NA	NA	NA	NA
missing	CG42340_OG0016062	NA	NA	NA	NA	NA	NA	NA	NA	NA	NA	NA	NA	NA	NA	NA	NA	NA	NA	NA	NA	NA	NA	NA	NA
missing	CG42340_OG0017093	NA	NA	NA	NA	NA	NA	NA	NA	NA	NA	NA	NA	NA	NA	NA	NA	NA	NA	NA	NA	NA	NA	NA	NA
missing	CG42340_OG0018070	NA	NA	NA	NA	NA	NA	NA	NA	NA	NA	NA	NA	NA	NA	NA	NA	NA	NA	NA	NA	NA	NA	NA	NA
missing	AP-2Î±_OG0018572	NA	NA	NA	NA	NA	NA	NA	NA	NA	NA	NA	NA	NA	NA	NA	NA	NA	NA	NA	NA	NA	NA	NA	NA
missing	CG42342_OG0012798	NA	NA	NA	NA	NA	NA	NA	NA	NA	NA	NA	NA	NA	NA	NA	NA	NA	NA	NA	NA	NA	NA	NA	NA
missing	Csl4_OG0011819_OG0	NA	NA	NA	NA	NA	NA	NA	NA	NA	NA	NA	NA	NA	NA	NA	NA	NA	NA	NA	NA	NA	NA	NA	NA
missing	CSN1a_OG0001218_OG0.2	NA	NA	NA	NA	NA	NA	NA	NA	NA	NA	NA	NA	NA	NA	NA	NA	NA	NA	NA	NA	NA	NA	NA	NA
missing	CG42346_OG0018548	NA	NA	NA	NA	NA	NA	NA	NA	NA	NA	NA	NA	NA	NA	NA	NA	NA	NA	NA	NA	NA	NA	NA	NA
missing	Smr_OG0017750	NA	NA	NA	NA	NA	NA	NA	NA	NA	NA	NA	NA	NA	NA	NA	NA	NA	NA	NA	NA	NA	NA	NA	NA
missing	CG5282_OG0000481_OG0.11	NA	NA	NA	NA	NA	NA	NA	NA	NA	NA	NA	NA	NA	NA	NA	NA	NA	NA	NA	NA	NA	NA	NA	NA
missing	nompA_OG0001576_OG0.2	NA	NA	NA	NA	NA	NA	NA	NA	NA	NA	NA	NA	NA	NA	NA	NA	NA	NA	NA	NA	NA	NA	NA	NA
missing	CG42355_OG0012394_OG1	NA	NA	NA	NA	NA	NA	NA	NA	NA	NA	NA	NA	NA	NA	NA	NA	NA	NA	NA	NA	NA	NA	NA	NA
missing	CG10183_OG0015381	NA	NA	NA	NA	NA	NA	NA	NA	NA	NA	NA	NA	NA	NA	NA	NA	NA	NA	NA	NA	NA	NA	NA	NA
missing	aph-1_OG0003552_OG1	NA	NA	NA	NA	NA	NA	NA	NA	NA	NA	NA	NA	NA	NA	NA	NA	NA	NA	NA	NA	NA	NA	NA	NA
missing	nompB_OG0001936_OG0.3	NA	NA	NA	NA	NA	NA	NA	NA	NA	NA	NA	NA	NA	NA	NA	NA	NA	NA	NA	NA	NA	NA	NA	NA
missing	CG5282_OG0000481_OG0.5	NA	NA	NA	NA	NA	NA	NA	NA	NA	NA	NA	NA	NA	NA	NA	NA	NA	NA	NA	NA	NA	NA	NA	NA
missing	nompB_OG0018158	NA	NA	NA	NA	NA	NA	NA	NA	NA	NA	NA	NA	NA	NA	NA	NA	NA	NA	NA	NA	NA	NA	NA	NA
missing	Hsp60A_OG0003221_OG1	NA	NA	NA	NA	NA	NA	NA	NA	NA	NA	NA	NA	NA	NA	NA	NA	NA	NA	NA	NA	NA	NA	NA	NA
missing	CG15212_OG0014256	NA	NA	NA	NA	NA	NA	NA	NA	NA	NA	NA	NA	NA	NA	NA	NA	NA	NA	NA	NA	NA	NA	NA	NA
missing	Smurf_OG0015022_OG0	NA	NA	NA	NA	NA	NA	NA	NA	NA	NA	NA	NA	NA	NA	NA	NA	NA	NA	NA	NA	NA	NA	NA	NA
missing	apn_OG0002443_OG0.2	NA	NA	NA	NA	NA	NA	NA	NA	NA	NA	NA	NA	NA	NA	NA	NA	NA	NA	NA	NA	NA	NA	NA	NA
missing	Smvt_OG0000872_OG0.2	NA	NA	NA	NA	NA	NA	NA	NA	NA	NA	NA	NA	NA	NA	NA	NA	NA	NA	NA	NA	NA	NA	NA	NA
missing	CG42372_OG0014334_OG0	NA	NA	NA	NA	NA	NA	NA	NA	NA	NA	NA	NA	NA	NA	NA	NA	NA	NA	NA	NA	NA	NA	NA	NA
missing	Apoltp_OG0016678	NA	NA	NA	NA	NA	NA	NA	NA	NA	NA	NA	NA	NA	NA	NA	NA	NA	NA	NA	NA	NA	NA	NA	NA
missing	CG15236_OG0001634_OG0.2	NA	NA	NA	NA	NA	NA	NA	NA	NA	NA	NA	NA	NA	NA	NA	NA	NA	NA	NA	NA	NA	NA	NA	NA
missing	app_OG0012204_OG0	NA	NA	NA	NA	NA	NA	NA	NA	NA	NA	NA	NA	NA	NA	NA	NA	NA	NA	NA	NA	NA	NA	NA	NA
missing	CG42375_OG0012617_OG0.2	NA	NA	NA	NA	NA	NA	NA	NA	NA	NA	NA	NA	NA	NA	NA	NA	NA	NA	NA	NA	NA	NA	NA	NA
missing	CG15239_OG0015530	NA	NA	NA	NA	NA	NA	NA	NA	NA	NA	NA	NA	NA	NA	NA	NA	NA	NA	NA	NA	NA	NA	NA	NA
missing	app_OG0015379	NA	NA	NA	NA	NA	NA	NA	NA	NA	NA	NA	NA	NA	NA	NA	NA	NA	NA	NA	NA	NA	NA	NA	NA
missing	Hsp68_OG0000009_OG1.5	NA	NA	NA	NA	NA	NA	NA	NA	NA	NA	NA	NA	NA	NA	NA	NA	NA	NA	NA	NA	NA	NA	NA	NA
missing	Hsp68_OG0000009_OG1.6	NA	NA	NA	NA	NA	NA	NA	NA	NA	NA	NA	NA	NA	NA	NA	NA	NA	NA	NA	NA	NA	NA	NA	NA
missing	CG42381_OG0011565_OG0.2	NA	NA	NA	NA	NA	NA	NA	NA	NA	NA	NA	NA	NA	NA	NA	NA	NA	NA	NA	NA	NA	NA	NA	NA
missing	lncRNA:CR34047_OG0016470	NA	NA	NA	NA	NA	NA	NA	NA	NA	NA	NA	NA	NA	NA	NA	NA	NA	NA	NA	NA	NA	NA	NA	NA
missing	CG5342_OG0000751_OG0	NA	NA	NA	NA	NA	NA	NA	NA	NA	NA	NA	NA	NA	NA	NA	NA	NA	NA	NA	NA	NA	NA	NA	NA
missing	CG42383_OG0014165_OG0	NA	NA	NA	NA	NA	NA	NA	NA	NA	NA	NA	NA	NA	NA	NA	NA	NA	NA	NA	NA	NA	NA	NA	NA
missing	CG15256_OG0014231	NA	NA	NA	NA	NA	NA	NA	NA	NA	NA	NA	NA	NA	NA	NA	NA	NA	NA	NA	NA	NA	NA	NA	NA
missing	Ctl2_OG0015940	NA	NA	NA	NA	NA	NA	NA	NA	NA	NA	NA	NA	NA	NA	NA	NA	NA	NA	NA	NA	NA	NA	NA	NA
missing	aqz_OG0001049_OG0	NA	NA	NA	NA	NA	NA	NA	NA	NA	NA	NA	NA	NA	NA	NA	NA	NA	NA	NA	NA	NA	NA	NA	NA
missing	aqz_OG0001049_OG0.2	NA	NA	NA	NA	NA	NA	NA	NA	NA	NA	NA	NA	NA	NA	NA	NA	NA	NA	NA	NA	NA	NA	NA	NA
missing	Nop60B_OG0000438_OG0.4	NA	NA	NA	NA	NA	NA	NA	NA	NA	NA	NA	NA	NA	NA	NA	NA	NA	NA	NA	NA	NA	NA	NA	NA
missing	CG42402_OG0000508_OG0	NA	NA	NA	NA	NA	NA	NA	NA	NA	NA	NA	NA	NA	NA	NA	NA	NA	NA	NA	NA	NA	NA	NA	NA
missing	ara_OG0014209	NA	NA	NA	NA	NA	NA	NA	NA	NA	NA	NA	NA	NA	NA	NA	NA	NA	NA	NA	NA	NA	NA	NA	NA
missing	CG42402_OG0000508_OG1.2	NA	NA	NA	NA	NA	NA	NA	NA	NA	NA	NA	NA	NA	NA	NA	NA	NA	NA	NA	NA	NA	NA	NA	NA
missing	Arc1_OG0002768_OG0.2	NA	NA	NA	NA	NA	NA	NA	NA	NA	NA	NA	NA	NA	NA	NA	NA	NA	NA	NA	NA	NA	NA	NA	NA
missing	CG15279_OG0001219_OG0.3	NA	NA	NA	NA	NA	NA	NA	NA	NA	NA	NA	NA	NA	NA	NA	NA	NA	NA	NA	NA	NA	NA	NA	NA
missing	Snap25_OG0012772_OG0	NA	NA	NA	NA	NA	NA	NA	NA	NA	NA	NA	NA	NA	NA	NA	NA	NA	NA	NA	NA	NA	NA	NA	NA
missing	CG15283_OG0003589_OG0.2	NA	NA	NA	NA	NA	NA	NA	NA	NA	NA	NA	NA	NA	NA	NA	NA	NA	NA	NA	NA	NA	NA	NA	NA
missing	Arc42_OG0001370_OG0.2	NA	NA	NA	NA	NA	NA	NA	NA	NA	NA	NA	NA	NA	NA	NA	NA	NA	NA	NA	NA	NA	NA	NA	NA
missing	Arc42_OG0001370_OG0.3	NA	NA	NA	NA	NA	NA	NA	NA	NA	NA	NA	NA	NA	NA	NA	NA	NA	NA	NA	NA	NA	NA	NA	NA
missing	norpA_OG0013878	NA	NA	NA	NA	NA	NA	NA	NA	NA	NA	NA	NA	NA	NA	NA	NA	NA	NA	NA	NA	NA	NA	NA	NA
missing	Archease_OG0002289_OG0.2	NA	NA	NA	NA	NA	NA	NA	NA	NA	NA	NA	NA	NA	NA	NA	NA	NA	NA	NA	NA	NA	NA	NA	NA
missing	CG42450_OG0000934_OG0.2	NA	NA	NA	NA	NA	NA	NA	NA	NA	NA	NA	NA	NA	NA	NA	NA	NA	NA	NA	NA	NA	NA	NA	NA
missing	CG15306_OG0000396_OG1	NA	NA	NA	NA	NA	NA	NA	NA	NA	NA	NA	NA	NA	NA	NA	NA	NA	NA	NA	NA	NA	NA	NA	NA
missing	Arf51F_OG0016814	NA	NA	NA	NA	NA	NA	NA	NA	NA	NA	NA	NA	NA	NA	NA	NA	NA	NA	NA	NA	NA	NA	NA	NA
missing	CG15306_OG0013702_OG0	NA	NA	NA	NA	NA	NA	NA	NA	NA	NA	NA	NA	NA	NA	NA	NA	NA	NA	NA	NA	NA	NA	NA	NA
missing	CG15306_OG0014182	NA	NA	NA	NA	NA	NA	NA	NA	NA	NA	NA	NA	NA	NA	NA	NA	NA	NA	NA	NA	NA	NA	NA	NA
missing	htt_OG0001074_OG1	NA	NA	NA	NA	NA	NA	NA	NA	NA	NA	NA	NA	NA	NA	NA	NA	NA	NA	NA	NA	NA	NA	NA	NA
missing	ArfGAP3_OG0003816_OG0.2	NA	NA	NA	NA	NA	NA	NA	NA	NA	NA	NA	NA	NA	NA	NA	NA	NA	NA	NA	NA	NA	NA	NA	NA
missing	CG2839_OG0015784	NA	NA	NA	NA	NA	NA	NA	NA	NA	NA	NA	NA	NA	NA	NA	NA	NA	NA	NA	NA	NA	NA	NA	NA
missing	SNF4AÎ³_OG0014837_OG0	NA	NA	NA	NA	NA	NA	NA	NA	NA	NA	NA	NA	NA	NA	NA	NA	NA	NA	NA	NA	NA	NA	NA	NA
missing	CG2841_OG0013991_OG0	NA	NA	NA	NA	NA	NA	NA	NA	NA	NA	NA	NA	NA	NA	NA	NA	NA	NA	NA	NA	NA	NA	NA	NA
missing	CG42496_OG0013155_OG0	NA	NA	NA	NA	NA	NA	NA	NA	NA	NA	NA	NA	NA	NA	NA	NA	NA	NA	NA	NA	NA	NA	NA	NA
missing	Cul4_OG0018441	NA	NA	NA	NA	NA	NA	NA	NA	NA	NA	NA	NA	NA	NA	NA	NA	NA	NA	NA	NA	NA	NA	NA	NA
missing	CG4250_OG0000304_OG0.2	NA	NA	NA	NA	NA	NA	NA	NA	NA	NA	NA	NA	NA	NA	NA	NA	NA	NA	NA	NA	NA	NA	NA	NA
missing	CG15332_OG0000688_OG0.3	NA	NA	NA	NA	NA	NA	NA	NA	NA	NA	NA	NA	NA	NA	NA	NA	NA	NA	NA	NA	NA	NA	NA	NA
missing	CG4250_OG0000304_OG1	NA	NA	NA	NA	NA	NA	NA	NA	NA	NA	NA	NA	NA	NA	NA	NA	NA	NA	NA	NA	NA	NA	NA	NA
missing	CG4250_OG0013966_OG0	NA	NA	NA	NA	NA	NA	NA	NA	NA	NA	NA	NA	NA	NA	NA	NA	NA	NA	NA	NA	NA	NA	NA	NA
missing	Argp_OG0002209_OG0.2	NA	NA	NA	NA	NA	NA	NA	NA	NA	NA	NA	NA	NA	NA	NA	NA	NA	NA	NA	NA	NA	NA	NA	NA
missing	Hydr1_OG0001133_OG1	NA	NA	NA	NA	NA	NA	NA	NA	NA	NA	NA	NA	NA	NA	NA	NA	NA	NA	NA	NA	NA	NA	NA	NA
missing	NP15.6_OG0002160_OG1	NA	NA	NA	NA	NA	NA	NA	NA	NA	NA	NA	NA	NA	NA	NA	NA	NA	NA	NA	NA	NA	NA	NA	NA
missing	Snoo_OG0009793_OG0.2	NA	NA	NA	NA	NA	NA	NA	NA	NA	NA	NA	NA	NA	NA	NA	NA	NA	NA	NA	NA	NA	NA	NA	NA
missing	CG15358_OG0012519_OG0	NA	NA	NA	NA	NA	NA	NA	NA	NA	NA	NA	NA	NA	NA	NA	NA	NA	NA	NA	NA	NA	NA	NA	NA
missing	CG15358_OG0012519_OG0.2	NA	NA	NA	NA	NA	NA	NA	NA	NA	NA	NA	NA	NA	NA	NA	NA	NA	NA	NA	NA	NA	NA	NA	NA
missing	CG15358_OG0012519_OG0.3	NA	NA	NA	NA	NA	NA	NA	NA	NA	NA	NA	NA	NA	NA	NA	NA	NA	NA	NA	NA	NA	NA	NA	NA
missing	CG15358_OG0012519_OG0.4	NA	NA	NA	NA	NA	NA	NA	NA	NA	NA	NA	NA	NA	NA	NA	NA	NA	NA	NA	NA	NA	NA	NA	NA
missing	CG15358_OG0012519_OG0.5	NA	NA	NA	NA	NA	NA	NA	NA	NA	NA	NA	NA	NA	NA	NA	NA	NA	NA	NA	NA	NA	NA	NA	NA
missing	CG15358_OG0012519_OG0.6	NA	NA	NA	NA	NA	NA	NA	NA	NA	NA	NA	NA	NA	NA	NA	NA	NA	NA	NA	NA	NA	NA	NA	NA
missing	CG15358_OG0012862	NA	NA	NA	NA	NA	NA	NA	NA	NA	NA	NA	NA	NA	NA	NA	NA	NA	NA	NA	NA	NA	NA	NA	NA
missing	CG15358_OG0013381	NA	NA	NA	NA	NA	NA	NA	NA	NA	NA	NA	NA	NA	NA	NA	NA	NA	NA	NA	NA	NA	NA	NA	NA
missing	CG15358_OG0015017	NA	NA	NA	NA	NA	NA	NA	NA	NA	NA	NA	NA	NA	NA	NA	NA	NA	NA	NA	NA	NA	NA	NA	NA
missing	CG42524_OG0015009_OG0	NA	NA	NA	NA	NA	NA	NA	NA	NA	NA	NA	NA	NA	NA	NA	NA	NA	NA	NA	NA	NA	NA	NA	NA
missing	CG15362_OG0013204_OG0	NA	NA	NA	NA	NA	NA	NA	NA	NA	NA	NA	NA	NA	NA	NA	NA	NA	NA	NA	NA	NA	NA	NA	NA
missing	armi_OG0012389_OG0	NA	NA	NA	NA	NA	NA	NA	NA	NA	NA	NA	NA	NA	NA	NA	NA	NA	NA	NA	NA	NA	NA	NA	NA
missing	CG42524_OG0017670	NA	NA	NA	NA	NA	NA	NA	NA	NA	NA	NA	NA	NA	NA	NA	NA	NA	NA	NA	NA	NA	NA	NA	NA
missing	cv-d_OG0017179	NA	NA	NA	NA	NA	NA	NA	NA	NA	NA	NA	NA	NA	NA	NA	NA	NA	NA	NA	NA	NA	NA	NA	NA
missing	CG15369_OG0000598_OG0.2	NA	NA	NA	NA	NA	NA	NA	NA	NA	NA	NA	NA	NA	NA	NA	NA	NA	NA	NA	NA	NA	NA	NA	NA
missing	sns_OG0016305	NA	NA	NA	NA	NA	NA	NA	NA	NA	NA	NA	NA	NA	NA	NA	NA	NA	NA	NA	NA	NA	NA	NA	NA
missing	CG42534_OG0002536_OG0.2	NA	NA	NA	NA	NA	NA	NA	NA	NA	NA	NA	NA	NA	NA	NA	NA	NA	NA	NA	NA	NA	NA	NA	NA
missing	Arp5_OG0001448_OG0.2	NA	NA	NA	NA	NA	NA	NA	NA	NA	NA	NA	NA	NA	NA	NA	NA	NA	NA	NA	NA	NA	NA	NA	NA
missing	CG42534_OG0011950_OG0.2	NA	NA	NA	NA	NA	NA	NA	NA	NA	NA	NA	NA	NA	NA	NA	NA	NA	NA	NA	NA	NA	NA	NA	NA
missing	CycA_OG0002033_OG0.2	NA	NA	NA	NA	NA	NA	NA	NA	NA	NA	NA	NA	NA	NA	NA	NA	NA	NA	NA	NA	NA	NA	NA	NA
missing	CG15385_OG0018443	NA	NA	NA	NA	NA	NA	NA	NA	NA	NA	NA	NA	NA	NA	NA	NA	NA	NA	NA	NA	NA	NA	NA	NA
missing	CG42540_OG0013231_OG0	NA	NA	NA	NA	NA	NA	NA	NA	NA	NA	NA	NA	NA	NA	NA	NA	NA	NA	NA	NA	NA	NA	NA	NA
missing	CG15386_OG0013185_OG0	NA	NA	NA	NA	NA	NA	NA	NA	NA	NA	NA	NA	NA	NA	NA	NA	NA	NA	NA	NA	NA	NA	NA	NA
missing	CycA_OG0016334	NA	NA	NA	NA	NA	NA	NA	NA	NA	NA	NA	NA	NA	NA	NA	NA	NA	NA	NA	NA	NA	NA	NA	NA
missing	Nrk_OG0016395	NA	NA	NA	NA	NA	NA	NA	NA	NA	NA	NA	NA	NA	NA	NA	NA	NA	NA	NA	NA	NA	NA	NA	NA
missing	CG10459_OG0001605_OG0.2	NA	NA	NA	NA	NA	NA	NA	NA	NA	NA	NA	NA	NA	NA	NA	NA	NA	NA	NA	NA	NA	NA	NA	NA
missing	CycB_OG0015246	NA	NA	NA	NA	NA	NA	NA	NA	NA	NA	NA	NA	NA	NA	NA	NA	NA	NA	NA	NA	NA	NA	NA	NA
missing	Î±-Man-IIb_OG0016978	NA	NA	NA	NA	NA	NA	NA	NA	NA	NA	NA	NA	NA	NA	NA	NA	NA	NA	NA	NA	NA	NA	NA	NA
missing	CG42556_OG0017733	NA	NA	NA	NA	NA	NA	NA	NA	NA	NA	NA	NA	NA	NA	NA	NA	NA	NA	NA	NA	NA	NA	NA	NA
missing	Î±4GT2_OG0001067_OG0.2	NA	NA	NA	NA	NA	NA	NA	NA	NA	NA	NA	NA	NA	NA	NA	NA	NA	NA	NA	NA	NA	NA	NA	NA
missing	Nrt_OG0013545_OG0.2	NA	NA	NA	NA	NA	NA	NA	NA	NA	NA	NA	NA	NA	NA	NA	NA	NA	NA	NA	NA	NA	NA	NA	NA
missing	Nrt_OG0013545_OG0.3	NA	NA	NA	NA	NA	NA	NA	NA	NA	NA	NA	NA	NA	NA	NA	NA	NA	NA	NA	NA	NA	NA	NA	NA
missing	CG42560_OG0016753	NA	NA	NA	NA	NA	NA	NA	NA	NA	NA	NA	NA	NA	NA	NA	NA	NA	NA	NA	NA	NA	NA	NA	NA
missing	snz_OG0014444	NA	NA	NA	NA	NA	NA	NA	NA	NA	NA	NA	NA	NA	NA	NA	NA	NA	NA	NA	NA	NA	NA	NA	NA
missing	nrv1_OG0003736_OG0.2	NA	NA	NA	NA	NA	NA	NA	NA	NA	NA	NA	NA	NA	NA	NA	NA	NA	NA	NA	NA	NA	NA	NA	NA
missing	nrv1_OG0003736_OG1	NA	NA	NA	NA	NA	NA	NA	NA	NA	NA	NA	NA	NA	NA	NA	NA	NA	NA	NA	NA	NA	NA	NA	NA
missing	Art6_OG0004528_OG0.2	NA	NA	NA	NA	NA	NA	NA	NA	NA	NA	NA	NA	NA	NA	NA	NA	NA	NA	NA	NA	NA	NA	NA	NA
missing	Î²-Man_OG0000334_OG1.2	NA	NA	NA	NA	NA	NA	NA	NA	NA	NA	NA	NA	NA	NA	NA	NA	NA	NA	NA	NA	NA	NA	NA	NA
missing	Art7_OG0001547_OG0.2	NA	NA	NA	NA	NA	NA	NA	NA	NA	NA	NA	NA	NA	NA	NA	NA	NA	NA	NA	NA	NA	NA	NA	NA
missing	Î²-Man_OG0018887	NA	NA	NA	NA	NA	NA	NA	NA	NA	NA	NA	NA	NA	NA	NA	NA	NA	NA	NA	NA	NA	NA	NA	NA
missing	CG42578_OG0013503_OG0	NA	NA	NA	NA	NA	NA	NA	NA	NA	NA	NA	NA	NA	NA	NA	NA	NA	NA	NA	NA	NA	NA	NA	NA
missing	Art9_OG0002219_OG0.2	NA	NA	NA	NA	NA	NA	NA	NA	NA	NA	NA	NA	NA	NA	NA	NA	NA	NA	NA	NA	NA	NA	NA	NA
missing	CG15431_OG0013382	NA	NA	NA	NA	NA	NA	NA	NA	NA	NA	NA	NA	NA	NA	NA	NA	NA	NA	NA	NA	NA	NA	NA	NA
missing	Arts_OG0000486_OG0.2	NA	NA	NA	NA	NA	NA	NA	NA	NA	NA	NA	NA	NA	NA	NA	NA	NA	NA	NA	NA	NA	NA	NA	NA
missing	Arts_OG0017382	NA	NA	NA	NA	NA	NA	NA	NA	NA	NA	NA	NA	NA	NA	NA	NA	NA	NA	NA	NA	NA	NA	NA	NA
missing	CG2993_OG0018116	NA	NA	NA	NA	NA	NA	NA	NA	NA	NA	NA	NA	NA	NA	NA	NA	NA	NA	NA	NA	NA	NA	NA	NA
missing	Î²NACtes4_OG0000691_OG0.5	NA	NA	NA	NA	NA	NA	NA	NA	NA	NA	NA	NA	NA	NA	NA	NA	NA	NA	NA	NA	NA	NA	NA	NA
missing	CG15439_OG0014830	NA	NA	NA	NA	NA	NA	NA	NA	NA	NA	NA	NA	NA	NA	NA	NA	NA	NA	NA	NA	NA	NA	NA	NA
missing	CG30002_OG0000473_OG0.2	NA	NA	NA	NA	NA	NA	NA	NA	NA	NA	NA	NA	NA	NA	NA	NA	NA	NA	NA	NA	NA	NA	NA	NA
missing	Asap_OG0015297	NA	NA	NA	NA	NA	NA	NA	NA	NA	NA	NA	NA	NA	NA	NA	NA	NA	NA	NA	NA	NA	NA	NA	NA
missing	Cyp12d1-p_OG0000761_OG1	NA	NA	NA	NA	NA	NA	NA	NA	NA	NA	NA	NA	NA	NA	NA	NA	NA	NA	NA	NA	NA	NA	NA	NA
missing	CG42588_OG0001287_OG0.2	NA	NA	NA	NA	NA	NA	NA	NA	NA	NA	NA	NA	NA	NA	NA	NA	NA	NA	NA	NA	NA	NA	NA	NA
missing	Cyp12d1-p_OG0001121_OG0.2	NA	NA	NA	NA	NA	NA	NA	NA	NA	NA	NA	NA	NA	NA	NA	NA	NA	NA	NA	NA	NA	NA	NA	NA
missing	CG15446_OG0003123_OG0.2	NA	NA	NA	NA	NA	NA	NA	NA	NA	NA	NA	NA	NA	NA	NA	NA	NA	NA	NA	NA	NA	NA	NA	NA
missing	Î³Tub23C_OG0001920_OG0	NA	NA	NA	NA	NA	NA	NA	NA	NA	NA	NA	NA	NA	NA	NA	NA	NA	NA	NA	NA	NA	NA	NA	NA
missing	CG1545_OG0013058_OG0	NA	NA	NA	NA	NA	NA	NA	NA	NA	NA	NA	NA	NA	NA	NA	NA	NA	NA	NA	NA	NA	NA	NA	NA
missing	ash1_OG0000982_OG0.2	NA	NA	NA	NA	NA	NA	NA	NA	NA	NA	NA	NA	NA	NA	NA	NA	NA	NA	NA	NA	NA	NA	NA	NA
missing	ash1_OG0000982_OG0.3	NA	NA	NA	NA	NA	NA	NA	NA	NA	NA	NA	NA	NA	NA	NA	NA	NA	NA	NA	NA	NA	NA	NA	NA
missing	Cyp28a5_OG0000196_OG0.2	NA	NA	NA	NA	NA	NA	NA	NA	NA	NA	NA	NA	NA	NA	NA	NA	NA	NA	NA	NA	NA	NA	NA	NA
missing	ash1_OG0014656	NA	NA	NA	NA	NA	NA	NA	NA	NA	NA	NA	NA	NA	NA	NA	NA	NA	NA	NA	NA	NA	NA	NA	NA
missing	ash1_OG0017623	NA	NA	NA	NA	NA	NA	NA	NA	NA	NA	NA	NA	NA	NA	NA	NA	NA	NA	NA	NA	NA	NA	NA	NA
missing	Cyp28d2_OG0000166_OG0	NA	NA	NA	NA	NA	NA	NA	NA	NA	NA	NA	NA	NA	NA	NA	NA	NA	NA	NA	NA	NA	NA	NA	NA
missing	sordd1_OG0000608_OG1	NA	NA	NA	NA	NA	NA	NA	NA	NA	NA	NA	NA	NA	NA	NA	NA	NA	NA	NA	NA	NA	NA	NA	NA
missing	Ask1_OG0018226.A	NA	NA	NA	NA	NA	NA	NA	NA	NA	NA	NA	NA	NA	NA	NA	NA	NA	NA	NA	NA	NA	NA	NA	NA
missing	Ask1_OG0018226.B	NA	NA	NA	NA	NA	NA	NA	NA	NA	NA	NA	NA	NA	NA	NA	NA	NA	NA	NA	NA	NA	NA	NA	NA
missing	CG32845_OG0017433	NA	NA	NA	NA	NA	NA	NA	NA	NA	NA	NA	NA	NA	NA	NA	NA	NA	NA	NA	NA	NA	NA	NA	NA
missing	lncRNA:CR44909_OG0014314_OG0	NA	NA	NA	NA	NA	NA	NA	NA	NA	NA	NA	NA	NA	NA	NA	NA	NA	NA	NA	NA	NA	NA	NA	NA
missing	Cyp303a1_OG0013656_OG0	NA	NA	NA	NA	NA	NA	NA	NA	NA	NA	NA	NA	NA	NA	NA	NA	NA	NA	NA	NA	NA	NA	NA	NA
missing	Ice2_OG0017696	NA	NA	NA	NA	NA	NA	NA	NA	NA	NA	NA	NA	NA	NA	NA	NA	NA	NA	NA	NA	NA	NA	NA	NA
missing	CG42668_OG0002379_OG0.2	NA	NA	NA	NA	NA	NA	NA	NA	NA	NA	NA	NA	NA	NA	NA	NA	NA	NA	NA	NA	NA	NA	NA	NA
missing	CG30046_OG0002776_OG1	NA	NA	NA	NA	NA	NA	NA	NA	NA	NA	NA	NA	NA	NA	NA	NA	NA	NA	NA	NA	NA	NA	NA	NA
missing	CG4267_OG0000616_OG0.2	NA	NA	NA	NA	NA	NA	NA	NA	NA	NA	NA	NA	NA	NA	NA	NA	NA	NA	NA	NA	NA	NA	NA	NA
missing	ASPP_OG0017630	NA	NA	NA	NA	NA	NA	NA	NA	NA	NA	NA	NA	NA	NA	NA	NA	NA	NA	NA	NA	NA	NA	NA	NA
missing	sowah_OG0016239	NA	NA	NA	NA	NA	NA	NA	NA	NA	NA	NA	NA	NA	NA	NA	NA	NA	NA	NA	NA	NA	NA	NA	NA
missing	CG15498_OG0002304_OG0.2	NA	NA	NA	NA	NA	NA	NA	NA	NA	NA	NA	NA	NA	NA	NA	NA	NA	NA	NA	NA	NA	NA	NA	NA
missing	CG30060_OG0014934	NA	NA	NA	NA	NA	NA	NA	NA	NA	NA	NA	NA	NA	NA	NA	NA	NA	NA	NA	NA	NA	NA	NA	NA
missing	EMC2A_OG0000492_OG0.3	NA	NA	NA	NA	NA	NA	NA	NA	NA	NA	NA	NA	NA	NA	NA	NA	NA	NA	NA	NA	NA	NA	NA	NA
missing	Cyp313a3_OG0000089_OG0.2	NA	NA	NA	NA	NA	NA	NA	NA	NA	NA	NA	NA	NA	NA	NA	NA	NA	NA	NA	NA	NA	NA	NA	NA
missing	CG42673_OG0012902	NA	NA	NA	NA	NA	NA	NA	NA	NA	NA	NA	NA	NA	NA	NA	NA	NA	NA	NA	NA	NA	NA	NA	NA
missing	asRNA:bsAS_OG0015526	NA	NA	NA	NA	NA	NA	NA	NA	NA	NA	NA	NA	NA	NA	NA	NA	NA	NA	NA	NA	NA	NA	NA	NA
missing	EMC2A_OG0000492_OG1.4	NA	NA	NA	NA	NA	NA	NA	NA	NA	NA	NA	NA	NA	NA	NA	NA	NA	NA	NA	NA	NA	NA	NA	NA
missing	asRNA:CR31429_OG0002339_OG1	NA	NA	NA	NA	NA	NA	NA	NA	NA	NA	NA	NA	NA	NA	NA	NA	NA	NA	NA	NA	NA	NA	NA	NA
missing	lncRNA:CR44999_OG0000008_OG1.3	NA	NA	NA	NA	NA	NA	NA	NA	NA	NA	NA	NA	NA	NA	NA	NA	NA	NA	NA	NA	NA	NA	NA	NA
missing	SoxN_OG0003801_OG0.2	NA	NA	NA	NA	NA	NA	NA	NA	NA	NA	NA	NA	NA	NA	NA	NA	NA	NA	NA	NA	NA	NA	NA	NA
missing	asRNA:CR42254_OG0000288_OG1.2	NA	NA	NA	NA	NA	NA	NA	NA	NA	NA	NA	NA	NA	NA	NA	NA	NA	NA	NA	NA	NA	NA	NA	NA
missing	CG15530_OG0002639_OG1	NA	NA	NA	NA	NA	NA	NA	NA	NA	NA	NA	NA	NA	NA	NA	NA	NA	NA	NA	NA	NA	NA	NA	NA
missing	CG42685_OG0001798_OG0.2	NA	NA	NA	NA	NA	NA	NA	NA	NA	NA	NA	NA	NA	NA	NA	NA	NA	NA	NA	NA	NA	NA	NA	NA
missing	CG42685_OG0001798_OG0.3	NA	NA	NA	NA	NA	NA	NA	NA	NA	NA	NA	NA	NA	NA	NA	NA	NA	NA	NA	NA	NA	NA	NA	NA
missing	asRNA:CR43299_OG0012338_OG0.2	NA	NA	NA	NA	NA	NA	NA	NA	NA	NA	NA	NA	NA	NA	NA	NA	NA	NA	NA	NA	NA	NA	NA	NA
missing	CG42693_OG0012029_OG0	NA	NA	NA	NA	NA	NA	NA	NA	NA	NA	NA	NA	NA	NA	NA	NA	NA	NA	NA	NA	NA	NA	NA	NA
missing	asRNA:CR43426_OG0012535_OG0.2	NA	NA	NA	NA	NA	NA	NA	NA	NA	NA	NA	NA	NA	NA	NA	NA	NA	NA	NA	NA	NA	NA	NA	NA
missing	asRNA:CR43426_OG0012535_OG1	NA	NA	NA	NA	NA	NA	NA	NA	NA	NA	NA	NA	NA	NA	NA	NA	NA	NA	NA	NA	NA	NA	NA	NA
missing	sp3_OG0002302_OG0.2	NA	NA	NA	NA	NA	NA	NA	NA	NA	NA	NA	NA	NA	NA	NA	NA	NA	NA	NA	NA	NA	NA	NA	NA
missing	asRNA:CR43454_OG0002277_OG0.2	NA	NA	NA	NA	NA	NA	NA	NA	NA	NA	NA	NA	NA	NA	NA	NA	NA	NA	NA	NA	NA	NA	NA	NA
missing	nuf_OG0013622_OG0	NA	NA	NA	NA	NA	NA	NA	NA	NA	NA	NA	NA	NA	NA	NA	NA	NA	NA	NA	NA	NA	NA	NA	NA
missing	asRNA:CR43463_OG0001607_OG1	NA	NA	NA	NA	NA	NA	NA	NA	NA	NA	NA	NA	NA	NA	NA	NA	NA	NA	NA	NA	NA	NA	NA	NA
missing	asRNA:CR43464_OG0015250_OG0	NA	NA	NA	NA	NA	NA	NA	NA	NA	NA	NA	NA	NA	NA	NA	NA	NA	NA	NA	NA	NA	NA	NA	NA
missing	asRNA:CR43464_OG0015250_OG0.2	NA	NA	NA	NA	NA	NA	NA	NA	NA	NA	NA	NA	NA	NA	NA	NA	NA	NA	NA	NA	NA	NA	NA	NA
missing	asRNA:CR43637_OG0013892	NA	NA	NA	NA	NA	NA	NA	NA	NA	NA	NA	NA	NA	NA	NA	NA	NA	NA	NA	NA	NA	NA	NA	NA
missing	CG10694_OG0000655_OG1.2	NA	NA	NA	NA	NA	NA	NA	NA	NA	NA	NA	NA	NA	NA	NA	NA	NA	NA	NA	NA	NA	NA	NA	NA
missing	asRNA:CR43809_OG0003675_OG0.2	NA	NA	NA	NA	NA	NA	NA	NA	NA	NA	NA	NA	NA	NA	NA	NA	NA	NA	NA	NA	NA	NA	NA	NA
missing	asRNA:CR43842_OG0012859_OG0	NA	NA	NA	NA	NA	NA	NA	NA	NA	NA	NA	NA	NA	NA	NA	NA	NA	NA	NA	NA	NA	NA	NA	NA
missing	asRNA:CR43891_OG0013212	NA	NA	NA	NA	NA	NA	NA	NA	NA	NA	NA	NA	NA	NA	NA	NA	NA	NA	NA	NA	NA	NA	NA	NA
missing	asRNA:CR43948_OG0015768	NA	NA	NA	NA	NA	NA	NA	NA	NA	NA	NA	NA	NA	NA	NA	NA	NA	NA	NA	NA	NA	NA	NA	NA
missing	CG10713_OG0016946	NA	NA	NA	NA	NA	NA	NA	NA	NA	NA	NA	NA	NA	NA	NA	NA	NA	NA	NA	NA	NA	NA	NA	NA
missing	asRNA:CR44106_OG0002406_OG0.2	NA	NA	NA	NA	NA	NA	NA	NA	NA	NA	NA	NA	NA	NA	NA	NA	NA	NA	NA	NA	NA	NA	NA	NA
missing	CG42713_OG0000162_OG0	NA	NA	NA	NA	NA	NA	NA	NA	NA	NA	NA	NA	NA	NA	NA	NA	NA	NA	NA	NA	NA	NA	NA	NA
missing	asRNA:CR44169_OG0002969_OG0.2	NA	NA	NA	NA	NA	NA	NA	NA	NA	NA	NA	NA	NA	NA	NA	NA	NA	NA	NA	NA	NA	NA	NA	NA
missing	CG5770_OG0000355_OG2	NA	NA	NA	NA	NA	NA	NA	NA	NA	NA	NA	NA	NA	NA	NA	NA	NA	NA	NA	NA	NA	NA	NA	NA
missing	asRNA:CR44179_OG0001455_OG1	NA	NA	NA	NA	NA	NA	NA	NA	NA	NA	NA	NA	NA	NA	NA	NA	NA	NA	NA	NA	NA	NA	NA	NA
missing	CG42714_OG0015745	NA	NA	NA	NA	NA	NA	NA	NA	NA	NA	NA	NA	NA	NA	NA	NA	NA	NA	NA	NA	NA	NA	NA	NA
missing	CG5781_OG0012882_OG0	NA	NA	NA	NA	NA	NA	NA	NA	NA	NA	NA	NA	NA	NA	NA	NA	NA	NA	NA	NA	NA	NA	NA	NA
missing	CG42724_OG0002108_OG1	NA	NA	NA	NA	NA	NA	NA	NA	NA	NA	NA	NA	NA	NA	NA	NA	NA	NA	NA	NA	NA	NA	NA	NA
missing	asRNA:CR44429_OG0016432	NA	NA	NA	NA	NA	NA	NA	NA	NA	NA	NA	NA	NA	NA	NA	NA	NA	NA	NA	NA	NA	NA	NA	NA
missing	asRNA:CR44429_OG0016775	NA	NA	NA	NA	NA	NA	NA	NA	NA	NA	NA	NA	NA	NA	NA	NA	NA	NA	NA	NA	NA	NA	NA	NA
missing	asRNA:CR44793_OG0012686	NA	NA	NA	NA	NA	NA	NA	NA	NA	NA	NA	NA	NA	NA	NA	NA	NA	NA	NA	NA	NA	NA	NA	NA
missing	IM33_OG0000788_OG0.2	NA	NA	NA	NA	NA	NA	NA	NA	NA	NA	NA	NA	NA	NA	NA	NA	NA	NA	NA	NA	NA	NA	NA	NA
missing	asRNA:CR44849_OG0003661_OG0.2	NA	NA	NA	NA	NA	NA	NA	NA	NA	NA	NA	NA	NA	NA	NA	NA	NA	NA	NA	NA	NA	NA	NA	NA
missing	IM33_OG0000788_OG0.4	NA	NA	NA	NA	NA	NA	NA	NA	NA	NA	NA	NA	NA	NA	NA	NA	NA	NA	NA	NA	NA	NA	NA	NA
missing	asRNA:CR44894_OG0012090_OG1	NA	NA	NA	NA	NA	NA	NA	NA	NA	NA	NA	NA	NA	NA	NA	NA	NA	NA	NA	NA	NA	NA	NA	NA
missing	Cyp6a17_OG0000158_OG3	NA	NA	NA	NA	NA	NA	NA	NA	NA	NA	NA	NA	NA	NA	NA	NA	NA	NA	NA	NA	NA	NA	NA	NA
missing	asRNA:CR45044_OG0005605_OG1	NA	NA	NA	NA	NA	NA	NA	NA	NA	NA	NA	NA	NA	NA	NA	NA	NA	NA	NA	NA	NA	NA	NA	NA
missing	asRNA:CR45192_OG0017669	NA	NA	NA	NA	NA	NA	NA	NA	NA	NA	NA	NA	NA	NA	NA	NA	NA	NA	NA	NA	NA	NA	NA	NA
missing	CG42747_OG0013399_OG0	NA	NA	NA	NA	NA	NA	NA	NA	NA	NA	NA	NA	NA	NA	NA	NA	NA	NA	NA	NA	NA	NA	NA	NA
missing	Cyp6a19_OG0015769	NA	NA	NA	NA	NA	NA	NA	NA	NA	NA	NA	NA	NA	NA	NA	NA	NA	NA	NA	NA	NA	NA	NA	NA
missing	CG42748_OG0000141_OG0	NA	NA	NA	NA	NA	NA	NA	NA	NA	NA	NA	NA	NA	NA	NA	NA	NA	NA	NA	NA	NA	NA	NA	NA
missing	asRNA:CR45350_OG0001645_OG0.2	NA	NA	NA	NA	NA	NA	NA	NA	NA	NA	NA	NA	NA	NA	NA	NA	NA	NA	NA	NA	NA	NA	NA	NA
missing	asRNA:CR45479_OG0016424	NA	NA	NA	NA	NA	NA	NA	NA	NA	NA	NA	NA	NA	NA	NA	NA	NA	NA	NA	NA	NA	NA	NA	NA
missing	ImpE3_OG0001409_OG0.3	NA	NA	NA	NA	NA	NA	NA	NA	NA	NA	NA	NA	NA	NA	NA	NA	NA	NA	NA	NA	NA	NA	NA	NA
missing	asRNA:CR45713_OG0018695	NA	NA	NA	NA	NA	NA	NA	NA	NA	NA	NA	NA	NA	NA	NA	NA	NA	NA	NA	NA	NA	NA	NA	NA
missing	asRNA:CR45804_OG0016085	NA	NA	NA	NA	NA	NA	NA	NA	NA	NA	NA	NA	NA	NA	NA	NA	NA	NA	NA	NA	NA	NA	NA	NA
missing	CG15629_OG0003672_OG1	NA	NA	NA	NA	NA	NA	NA	NA	NA	NA	NA	NA	NA	NA	NA	NA	NA	NA	NA	NA	NA	NA	NA	NA
missing	Cyp6a23_OG0012220_OG0.3	NA	NA	NA	NA	NA	NA	NA	NA	NA	NA	NA	NA	NA	NA	NA	NA	NA	NA	NA	NA	NA	NA	NA	NA
missing	nvd_OG0000408_OG1	NA	NA	NA	NA	NA	NA	NA	NA	NA	NA	NA	NA	NA	NA	NA	NA	NA	NA	NA	NA	NA	NA	NA	NA
missing	CG15635_OG0014472	NA	NA	NA	NA	NA	NA	NA	NA	NA	NA	NA	NA	NA	NA	NA	NA	NA	NA	NA	NA	NA	NA	NA	NA
missing	asRNA:CR45970_OG0013483_OG0	NA	NA	NA	NA	NA	NA	NA	NA	NA	NA	NA	NA	NA	NA	NA	NA	NA	NA	NA	NA	NA	NA	NA	NA
missing	inaE_OG0015141_OG0	NA	NA	NA	NA	NA	NA	NA	NA	NA	NA	NA	NA	NA	NA	NA	NA	NA	NA	NA	NA	NA	NA	NA	NA
missing	CG42752_OG0013876_OG0	NA	NA	NA	NA	NA	NA	NA	NA	NA	NA	NA	NA	NA	NA	NA	NA	NA	NA	NA	NA	NA	NA	NA	NA
missing	asRNA:CR46029_OG0000226_OG1.2	NA	NA	NA	NA	NA	NA	NA	NA	NA	NA	NA	NA	NA	NA	NA	NA	NA	NA	NA	NA	NA	NA	NA	NA
missing	asRNA:CR46074_OG0014049_OG0	NA	NA	NA	NA	NA	NA	NA	NA	NA	NA	NA	NA	NA	NA	NA	NA	NA	NA	NA	NA	NA	NA	NA	NA
missing	asRNA:CR46134_OG0015039_OG0	NA	NA	NA	NA	NA	NA	NA	NA	NA	NA	NA	NA	NA	NA	NA	NA	NA	NA	NA	NA	NA	NA	NA	NA
missing	asRNA:CR46138_OG0015416	NA	NA	NA	NA	NA	NA	NA	NA	NA	NA	NA	NA	NA	NA	NA	NA	NA	NA	NA	NA	NA	NA	NA	NA
missing	CG42781_OG0015377	NA	NA	NA	NA	NA	NA	NA	NA	NA	NA	NA	NA	NA	NA	NA	NA	NA	NA	NA	NA	NA	NA	NA	NA
missing	asRNA:CR46139_OG0003106_OG0.2	NA	NA	NA	NA	NA	NA	NA	NA	NA	NA	NA	NA	NA	NA	NA	NA	NA	NA	NA	NA	NA	NA	NA	NA
missing	CG42784_OG0015490	NA	NA	NA	NA	NA	NA	NA	NA	NA	NA	NA	NA	NA	NA	NA	NA	NA	NA	NA	NA	NA	NA	NA	NA
missing	asRNA:CR46246_OG0017682	NA	NA	NA	NA	NA	NA	NA	NA	NA	NA	NA	NA	NA	NA	NA	NA	NA	NA	NA	NA	NA	NA	NA	NA
missing	CG42789_OG0013825_OG0	NA	NA	NA	NA	NA	NA	NA	NA	NA	NA	NA	NA	NA	NA	NA	NA	NA	NA	NA	NA	NA	NA	NA	NA
missing	asRNA:CR46354_OG0002193_OG0.2	NA	NA	NA	NA	NA	NA	NA	NA	NA	NA	NA	NA	NA	NA	NA	NA	NA	NA	NA	NA	NA	NA	NA	NA
missing	CG15695_OG0000574_OG0	NA	NA	NA	NA	NA	NA	NA	NA	NA	NA	NA	NA	NA	NA	NA	NA	NA	NA	NA	NA	NA	NA	NA	NA
missing	asRNA:CR46473_OG0000925_OG0.2	NA	NA	NA	NA	NA	NA	NA	NA	NA	NA	NA	NA	NA	NA	NA	NA	NA	NA	NA	NA	NA	NA	NA	NA
missing	asRNA:CR46473_OG0000925_OG0.3	NA	NA	NA	NA	NA	NA	NA	NA	NA	NA	NA	NA	NA	NA	NA	NA	NA	NA	NA	NA	NA	NA	NA	NA
missing	CG15695_OG0000574_OG1.2	NA	NA	NA	NA	NA	NA	NA	NA	NA	NA	NA	NA	NA	NA	NA	NA	NA	NA	NA	NA	NA	NA	NA	NA
missing	CG30325_OG0006088_OG0	NA	NA	NA	NA	NA	NA	NA	NA	NA	NA	NA	NA	NA	NA	NA	NA	NA	NA	NA	NA	NA	NA	NA	NA
missing	CG15696_OG0002400_OG0.2	NA	NA	NA	NA	NA	NA	NA	NA	NA	NA	NA	NA	NA	NA	NA	NA	NA	NA	NA	NA	NA	NA	NA	NA
missing	nyo_OG0017244	NA	NA	NA	NA	NA	NA	NA	NA	NA	NA	NA	NA	NA	NA	NA	NA	NA	NA	NA	NA	NA	NA	NA	NA
missing	Cyp9f2_OG0001020_OG0.2	NA	NA	NA	NA	NA	NA	NA	NA	NA	NA	NA	NA	NA	NA	NA	NA	NA	NA	NA	NA	NA	NA	NA	NA
missing	CG5897_OG0016740	NA	NA	NA	NA	NA	NA	NA	NA	NA	NA	NA	NA	NA	NA	NA	NA	NA	NA	NA	NA	NA	NA	NA	NA
missing	lncRNA:CR45878_OG0012553_OG0	NA	NA	NA	NA	NA	NA	NA	NA	NA	NA	NA	NA	NA	NA	NA	NA	NA	NA	NA	NA	NA	NA	NA	NA
missing	AstA-R2_OG0016952	NA	NA	NA	NA	NA	NA	NA	NA	NA	NA	NA	NA	NA	NA	NA	NA	NA	NA	NA	NA	NA	NA	NA	NA
missing	CG42811_OG0002526_OG1	NA	NA	NA	NA	NA	NA	NA	NA	NA	NA	NA	NA	NA	NA	NA	NA	NA	NA	NA	NA	NA	NA	NA	NA
missing	InR_OG0018122	NA	NA	NA	NA	NA	NA	NA	NA	NA	NA	NA	NA	NA	NA	NA	NA	NA	NA	NA	NA	NA	NA	NA	NA
missing	CG15710_OG0002911_OG0.2	NA	NA	NA	NA	NA	NA	NA	NA	NA	NA	NA	NA	NA	NA	NA	NA	NA	NA	NA	NA	NA	NA	NA	NA
missing	AstC-R2_OG0001295_OG0.2	NA	NA	NA	NA	NA	NA	NA	NA	NA	NA	NA	NA	NA	NA	NA	NA	NA	NA	NA	NA	NA	NA	NA	NA
missing	AstC-R2_OG0001295_OG1	NA	NA	NA	NA	NA	NA	NA	NA	NA	NA	NA	NA	NA	NA	NA	NA	NA	NA	NA	NA	NA	NA	NA	NA
missing	Oat_OG0014672	NA	NA	NA	NA	NA	NA	NA	NA	NA	NA	NA	NA	NA	NA	NA	NA	NA	NA	NA	NA	NA	NA	NA	NA
missing	Spn28Dc_OG0003793_OG1	NA	NA	NA	NA	NA	NA	NA	NA	NA	NA	NA	NA	NA	NA	NA	NA	NA	NA	NA	NA	NA	NA	NA	NA
missing	asun_OG0002419_OG0.2	NA	NA	NA	NA	NA	NA	NA	NA	NA	NA	NA	NA	NA	NA	NA	NA	NA	NA	NA	NA	NA	NA	NA	NA
missing	Ets21C_OG0013088_OG0	NA	NA	NA	NA	NA	NA	NA	NA	NA	NA	NA	NA	NA	NA	NA	NA	NA	NA	NA	NA	NA	NA	NA	NA
missing	CG15717_OG0016435	NA	NA	NA	NA	NA	NA	NA	NA	NA	NA	NA	NA	NA	NA	NA	NA	NA	NA	NA	NA	NA	NA	NA	NA
missing	Spn28F_OG0000034_OG1.2	NA	NA	NA	NA	NA	NA	NA	NA	NA	NA	NA	NA	NA	NA	NA	NA	NA	NA	NA	NA	NA	NA	NA	NA
missing	Spn28F_OG0000034_OG1.3	NA	NA	NA	NA	NA	NA	NA	NA	NA	NA	NA	NA	NA	NA	NA	NA	NA	NA	NA	NA	NA	NA	NA	NA
missing	Spn28F_OG0000034_OG1.4	NA	NA	NA	NA	NA	NA	NA	NA	NA	NA	NA	NA	NA	NA	NA	NA	NA	NA	NA	NA	NA	NA	NA	NA
missing	IntS3_OG0013096_OG0.2	NA	NA	NA	NA	NA	NA	NA	NA	NA	NA	NA	NA	NA	NA	NA	NA	NA	NA	NA	NA	NA	NA	NA	NA
missing	IntS3_OG0013096_OG1	NA	NA	NA	NA	NA	NA	NA	NA	NA	NA	NA	NA	NA	NA	NA	NA	NA	NA	NA	NA	NA	NA	NA	NA
missing	CG42822_OG0000391_OG1.2	NA	NA	NA	NA	NA	NA	NA	NA	NA	NA	NA	NA	NA	NA	NA	NA	NA	NA	NA	NA	NA	NA	NA	NA
missing	IntS3_OG0014977	NA	NA	NA	NA	NA	NA	NA	NA	NA	NA	NA	NA	NA	NA	NA	NA	NA	NA	NA	NA	NA	NA	NA	NA
missing	Atet_OG0012518_OG0	NA	NA	NA	NA	NA	NA	NA	NA	NA	NA	NA	NA	NA	NA	NA	NA	NA	NA	NA	NA	NA	NA	NA	NA
missing	CG15739_OG0018913.A	NA	NA	NA	NA	NA	NA	NA	NA	NA	NA	NA	NA	NA	NA	NA	NA	NA	NA	NA	NA	NA	NA	NA	NA
missing	CG15739_OG0018913.B	NA	NA	NA	NA	NA	NA	NA	NA	NA	NA	NA	NA	NA	NA	NA	NA	NA	NA	NA	NA	NA	NA	NA	NA
missing	Atf3_OG0018325	NA	NA	NA	NA	NA	NA	NA	NA	NA	NA	NA	NA	NA	NA	NA	NA	NA	NA	NA	NA	NA	NA	NA	NA
missing	IntS8_OG0015261_OG0.2	NA	NA	NA	NA	NA	NA	NA	NA	NA	NA	NA	NA	NA	NA	NA	NA	NA	NA	NA	NA	NA	NA	NA	NA
missing	d_OG0018078.A	NA	NA	NA	NA	NA	NA	NA	NA	NA	NA	NA	NA	NA	NA	NA	NA	NA	NA	NA	NA	NA	NA	NA	NA
missing	CG42851_OG0002753_OG1	NA	NA	NA	NA	NA	NA	NA	NA	NA	NA	NA	NA	NA	NA	NA	NA	NA	NA	NA	NA	NA	NA	NA	NA
missing	CG15742_OG0001201_OG0.4	NA	NA	NA	NA	NA	NA	NA	NA	NA	NA	NA	NA	NA	NA	NA	NA	NA	NA	NA	NA	NA	NA	NA	NA
missing	CG15742_OG0001201_OG0.5	NA	NA	NA	NA	NA	NA	NA	NA	NA	NA	NA	NA	NA	NA	NA	NA	NA	NA	NA	NA	NA	NA	NA	NA
missing	CG15742_OG0001201_OG0.6	NA	NA	NA	NA	NA	NA	NA	NA	NA	NA	NA	NA	NA	NA	NA	NA	NA	NA	NA	NA	NA	NA	NA	NA
missing	CG15742_OG0001201_OG0.7	NA	NA	NA	NA	NA	NA	NA	NA	NA	NA	NA	NA	NA	NA	NA	NA	NA	NA	NA	NA	NA	NA	NA	NA
missing	lncRNA:CR46474_OG0014860_OG0	NA	NA	NA	NA	NA	NA	NA	NA	NA	NA	NA	NA	NA	NA	NA	NA	NA	NA	NA	NA	NA	NA	NA	NA
missing	Spn43Aa_OG0012994	NA	NA	NA	NA	NA	NA	NA	NA	NA	NA	NA	NA	NA	NA	NA	NA	NA	NA	NA	NA	NA	NA	NA	NA
missing	Atg16_OG0018250	NA	NA	NA	NA	NA	NA	NA	NA	NA	NA	NA	NA	NA	NA	NA	NA	NA	NA	NA	NA	NA	NA	NA	NA
missing	CG15747_OG0014841_OG0	NA	NA	NA	NA	NA	NA	NA	NA	NA	NA	NA	NA	NA	NA	NA	NA	NA	NA	NA	NA	NA	NA	NA	NA
missing	d4_OG0012608_OG0	NA	NA	NA	NA	NA	NA	NA	NA	NA	NA	NA	NA	NA	NA	NA	NA	NA	NA	NA	NA	NA	NA	NA	NA
missing	d4_OG0012608_OG0.2	NA	NA	NA	NA	NA	NA	NA	NA	NA	NA	NA	NA	NA	NA	NA	NA	NA	NA	NA	NA	NA	NA	NA	NA
missing	Atg18b_OG0001271_OG0.2	NA	NA	NA	NA	NA	NA	NA	NA	NA	NA	NA	NA	NA	NA	NA	NA	NA	NA	NA	NA	NA	NA	NA	NA
missing	d4_OG0013979_OG0	NA	NA	NA	NA	NA	NA	NA	NA	NA	NA	NA	NA	NA	NA	NA	NA	NA	NA	NA	NA	NA	NA	NA	NA
missing	CG4297_OG0014384	NA	NA	NA	NA	NA	NA	NA	NA	NA	NA	NA	NA	NA	NA	NA	NA	NA	NA	NA	NA	NA	NA	NA	NA
missing	d4_OG0013979_OG0.3	NA	NA	NA	NA	NA	NA	NA	NA	NA	NA	NA	NA	NA	NA	NA	NA	NA	NA	NA	NA	NA	NA	NA	NA
missing	CG43050_OG0012689_OG0	NA	NA	NA	NA	NA	NA	NA	NA	NA	NA	NA	NA	NA	NA	NA	NA	NA	NA	NA	NA	NA	NA	NA	NA
missing	Obp51a_OG0013269	NA	NA	NA	NA	NA	NA	NA	NA	NA	NA	NA	NA	NA	NA	NA	NA	NA	NA	NA	NA	NA	NA	NA	NA
missing	CG13678_OG0000129_OG1.2	NA	NA	NA	NA	NA	NA	NA	NA	NA	NA	NA	NA	NA	NA	NA	NA	NA	NA	NA	NA	NA	NA	NA	NA
missing	CG6026_OG0001023_OG1	NA	NA	NA	NA	NA	NA	NA	NA	NA	NA	NA	NA	NA	NA	NA	NA	NA	NA	NA	NA	NA	NA	NA	NA
missing	CG11018_OG0001523_OG0	NA	NA	NA	NA	NA	NA	NA	NA	NA	NA	NA	NA	NA	NA	NA	NA	NA	NA	NA	NA	NA	NA	NA	NA
missing	CG43058_OG0000079_OG0.3	NA	NA	NA	NA	NA	NA	NA	NA	NA	NA	NA	NA	NA	NA	NA	NA	NA	NA	NA	NA	NA	NA	NA	NA
missing	CG43058_OG0000079_OG0.4	NA	NA	NA	NA	NA	NA	NA	NA	NA	NA	NA	NA	NA	NA	NA	NA	NA	NA	NA	NA	NA	NA	NA	NA
missing	CG43058_OG0000079_OG0.5	NA	NA	NA	NA	NA	NA	NA	NA	NA	NA	NA	NA	NA	NA	NA	NA	NA	NA	NA	NA	NA	NA	NA	NA
missing	CG43058_OG0000079_OG0.6	NA	NA	NA	NA	NA	NA	NA	NA	NA	NA	NA	NA	NA	NA	NA	NA	NA	NA	NA	NA	NA	NA	NA	NA
missing	CG15803_OG0002466_OG0.2	NA	NA	NA	NA	NA	NA	NA	NA	NA	NA	NA	NA	NA	NA	NA	NA	NA	NA	NA	NA	NA	NA	NA	NA
missing	CG43058_OG0000079_OG0.8	NA	NA	NA	NA	NA	NA	NA	NA	NA	NA	NA	NA	NA	NA	NA	NA	NA	NA	NA	NA	NA	NA	NA	NA
missing	CG43058_OG0000079_OG0.9	NA	NA	NA	NA	NA	NA	NA	NA	NA	NA	NA	NA	NA	NA	NA	NA	NA	NA	NA	NA	NA	NA	NA	NA
missing	IPIP_OG0002692_OG0.2	NA	NA	NA	NA	NA	NA	NA	NA	NA	NA	NA	NA	NA	NA	NA	NA	NA	NA	NA	NA	NA	NA	NA	NA
missing	CG15818_OG0000702_OG0	NA	NA	NA	NA	NA	NA	NA	NA	NA	NA	NA	NA	NA	NA	NA	NA	NA	NA	NA	NA	NA	NA	NA	NA
missing	CG30440_OG0011417_OG0.3	NA	NA	NA	NA	NA	NA	NA	NA	NA	NA	NA	NA	NA	NA	NA	NA	NA	NA	NA	NA	NA	NA	NA	NA
missing	CG15818_OG0012677	NA	NA	NA	NA	NA	NA	NA	NA	NA	NA	NA	NA	NA	NA	NA	NA	NA	NA	NA	NA	NA	NA	NA	NA
missing	ATP8A_OG0018667	NA	NA	NA	NA	NA	NA	NA	NA	NA	NA	NA	NA	NA	NA	NA	NA	NA	NA	NA	NA	NA	NA	NA	NA
missing	CG43068_OG0012075_OG0	NA	NA	NA	NA	NA	NA	NA	NA	NA	NA	NA	NA	NA	NA	NA	NA	NA	NA	NA	NA	NA	NA	NA	NA
missing	CG43069_OG0013221_OG0	NA	NA	NA	NA	NA	NA	NA	NA	NA	NA	NA	NA	NA	NA	NA	NA	NA	NA	NA	NA	NA	NA	NA	NA
missing	CG30440_OG0011417_OG0.8	NA	NA	NA	NA	NA	NA	NA	NA	NA	NA	NA	NA	NA	NA	NA	NA	NA	NA	NA	NA	NA	NA	NA	NA
missing	Spps_OG0001470_OG1	NA	NA	NA	NA	NA	NA	NA	NA	NA	NA	NA	NA	NA	NA	NA	NA	NA	NA	NA	NA	NA	NA	NA	NA
missing	AtpÎ±_OG0012790_OG0	NA	NA	NA	NA	NA	NA	NA	NA	NA	NA	NA	NA	NA	NA	NA	NA	NA	NA	NA	NA	NA	NA	NA	NA
missing	CG30447_OG0014817_OG0	NA	NA	NA	NA	NA	NA	NA	NA	NA	NA	NA	NA	NA	NA	NA	NA	NA	NA	NA	NA	NA	NA	NA	NA
missing	CG15873_OG0002744_OG0	NA	NA	NA	NA	NA	NA	NA	NA	NA	NA	NA	NA	NA	NA	NA	NA	NA	NA	NA	NA	NA	NA	NA	NA
missing	CG43078_OG0015503	NA	NA	NA	NA	NA	NA	NA	NA	NA	NA	NA	NA	NA	NA	NA	NA	NA	NA	NA	NA	NA	NA	NA	NA
missing	CG43088_OG0001341_OG0	NA	NA	NA	NA	NA	NA	NA	NA	NA	NA	NA	NA	NA	NA	NA	NA	NA	NA	NA	NA	NA	NA	NA	NA
missing	CG43088_OG0001341_OG0.2	NA	NA	NA	NA	NA	NA	NA	NA	NA	NA	NA	NA	NA	NA	NA	NA	NA	NA	NA	NA	NA	NA	NA	NA
missing	CG43088_OG0001341_OG0.3	NA	NA	NA	NA	NA	NA	NA	NA	NA	NA	NA	NA	NA	NA	NA	NA	NA	NA	NA	NA	NA	NA	NA	NA
missing	CG15879_OG0000378_OG0.2	NA	NA	NA	NA	NA	NA	NA	NA	NA	NA	NA	NA	NA	NA	NA	NA	NA	NA	NA	NA	NA	NA	NA	NA
missing	CG15879_OG0000378_OG1	NA	NA	NA	NA	NA	NA	NA	NA	NA	NA	NA	NA	NA	NA	NA	NA	NA	NA	NA	NA	NA	NA	NA	NA
missing	CG15879_OG0014427	NA	NA	NA	NA	NA	NA	NA	NA	NA	NA	NA	NA	NA	NA	NA	NA	NA	NA	NA	NA	NA	NA	NA	NA
missing	Ir41a_OG0000021_OG10.2	NA	NA	NA	NA	NA	NA	NA	NA	NA	NA	NA	NA	NA	NA	NA	NA	NA	NA	NA	NA	NA	NA	NA	NA
missing	Ir41a_OG0000021_OG11	NA	NA	NA	NA	NA	NA	NA	NA	NA	NA	NA	NA	NA	NA	NA	NA	NA	NA	NA	NA	NA	NA	NA	NA
missing	CG15882_OG0013583	NA	NA	NA	NA	NA	NA	NA	NA	NA	NA	NA	NA	NA	NA	NA	NA	NA	NA	NA	NA	NA	NA	NA	NA
missing	ATPsynÎµL_OG0012618_OG0	NA	NA	NA	NA	NA	NA	NA	NA	NA	NA	NA	NA	NA	NA	NA	NA	NA	NA	NA	NA	NA	NA	NA	NA
missing	ATPsynÎµL_OG0012618_OG1	NA	NA	NA	NA	NA	NA	NA	NA	NA	NA	NA	NA	NA	NA	NA	NA	NA	NA	NA	NA	NA	NA	NA	NA
missing	CG43098_OG0014967	NA	NA	NA	NA	NA	NA	NA	NA	NA	NA	NA	NA	NA	NA	NA	NA	NA	NA	NA	NA	NA	NA	NA	NA
missing	Ir41a_OG0000021_OG16	NA	NA	NA	NA	NA	NA	NA	NA	NA	NA	NA	NA	NA	NA	NA	NA	NA	NA	NA	NA	NA	NA	NA	NA
missing	CG15891_OG0001172_OG0.2	NA	NA	NA	NA	NA	NA	NA	NA	NA	NA	NA	NA	NA	NA	NA	NA	NA	NA	NA	NA	NA	NA	NA	NA
missing	Dbct_OG0003268_OG1	NA	NA	NA	NA	NA	NA	NA	NA	NA	NA	NA	NA	NA	NA	NA	NA	NA	NA	NA	NA	NA	NA	NA	NA
missing	Ir41a_OG0000021_OG3	NA	NA	NA	NA	NA	NA	NA	NA	NA	NA	NA	NA	NA	NA	NA	NA	NA	NA	NA	NA	NA	NA	NA	NA
missing	CG43102_OG0018813	NA	NA	NA	NA	NA	NA	NA	NA	NA	NA	NA	NA	NA	NA	NA	NA	NA	NA	NA	NA	NA	NA	NA	NA
missing	CG15905_OG0015777	NA	NA	NA	NA	NA	NA	NA	NA	NA	NA	NA	NA	NA	NA	NA	NA	NA	NA	NA	NA	NA	NA	NA	NA
missing	CG43103_OG0012818	NA	NA	NA	NA	NA	NA	NA	NA	NA	NA	NA	NA	NA	NA	NA	NA	NA	NA	NA	NA	NA	NA	NA	NA
missing	CG43108_OG0013153_OG0	NA	NA	NA	NA	NA	NA	NA	NA	NA	NA	NA	NA	NA	NA	NA	NA	NA	NA	NA	NA	NA	NA	NA	NA
missing	Ir41a_OG0000021_OG5	NA	NA	NA	NA	NA	NA	NA	NA	NA	NA	NA	NA	NA	NA	NA	NA	NA	NA	NA	NA	NA	NA	NA	NA
missing	aub_OG0000482_OG0.2	NA	NA	NA	NA	NA	NA	NA	NA	NA	NA	NA	NA	NA	NA	NA	NA	NA	NA	NA	NA	NA	NA	NA	NA
missing	Ir41a_OG0000021_OG6.2	NA	NA	NA	NA	NA	NA	NA	NA	NA	NA	NA	NA	NA	NA	NA	NA	NA	NA	NA	NA	NA	NA	NA	NA
missing	Dbp80_OG0013104_OG0	NA	NA	NA	NA	NA	NA	NA	NA	NA	NA	NA	NA	NA	NA	NA	NA	NA	NA	NA	NA	NA	NA	NA	NA
missing	aus_OG0013335	NA	NA	NA	NA	NA	NA	NA	NA	NA	NA	NA	NA	NA	NA	NA	NA	NA	NA	NA	NA	NA	NA	NA	NA
missing	Ir41a_OG0000021_OG8.2	NA	NA	NA	NA	NA	NA	NA	NA	NA	NA	NA	NA	NA	NA	NA	NA	NA	NA	NA	NA	NA	NA	NA	NA
missing	dbr_OG0003346_OG0.2	NA	NA	NA	NA	NA	NA	NA	NA	NA	NA	NA	NA	NA	NA	NA	NA	NA	NA	NA	NA	NA	NA	NA	NA
missing	aux_OG0003096_OG0.2	NA	NA	NA	NA	NA	NA	NA	NA	NA	NA	NA	NA	NA	NA	NA	NA	NA	NA	NA	NA	NA	NA	NA	NA
missing	CG43116_OG0013658_OG0	NA	NA	NA	NA	NA	NA	NA	NA	NA	NA	NA	NA	NA	NA	NA	NA	NA	NA	NA	NA	NA	NA	NA	NA
missing	CG43116_OG0013826	NA	NA	NA	NA	NA	NA	NA	NA	NA	NA	NA	NA	NA	NA	NA	NA	NA	NA	NA	NA	NA	NA	NA	NA
missing	Ir41a_OG0000021_OG9	NA	NA	NA	NA	NA	NA	NA	NA	NA	NA	NA	NA	NA	NA	NA	NA	NA	NA	NA	NA	NA	NA	NA	NA
missing	sqd_OG0014750_OG0	NA	NA	NA	NA	NA	NA	NA	NA	NA	NA	NA	NA	NA	NA	NA	NA	NA	NA	NA	NA	NA	NA	NA	NA
missing	Ir41a_OG0015975	NA	NA	NA	NA	NA	NA	NA	NA	NA	NA	NA	NA	NA	NA	NA	NA	NA	NA	NA	NA	NA	NA	NA	NA
missing	axed_OG0014288	NA	NA	NA	NA	NA	NA	NA	NA	NA	NA	NA	NA	NA	NA	NA	NA	NA	NA	NA	NA	NA	NA	NA	NA
missing	OctÎ²1R_OG0014263	NA	NA	NA	NA	NA	NA	NA	NA	NA	NA	NA	NA	NA	NA	NA	NA	NA	NA	NA	NA	NA	NA	NA	NA
missing	CG43125_OG0012836_OG1	NA	NA	NA	NA	NA	NA	NA	NA	NA	NA	NA	NA	NA	NA	NA	NA	NA	NA	NA	NA	NA	NA	NA	NA
missing	Ppr-Y_OG0000004_OG5.11	NA	NA	NA	NA	NA	NA	NA	NA	NA	NA	NA	NA	NA	NA	NA	NA	NA	NA	NA	NA	NA	NA	NA	NA
missing	CG1632_OG0014233	NA	NA	NA	NA	NA	NA	NA	NA	NA	NA	NA	NA	NA	NA	NA	NA	NA	NA	NA	NA	NA	NA	NA	NA
missing	OctÎ²3R_OG0001365_OG2	NA	NA	NA	NA	NA	NA	NA	NA	NA	NA	NA	NA	NA	NA	NA	NA	NA	NA	NA	NA	NA	NA	NA	NA
missing	CG43133_OG0015322	NA	NA	NA	NA	NA	NA	NA	NA	NA	NA	NA	NA	NA	NA	NA	NA	NA	NA	NA	NA	NA	NA	NA	NA
missing	OctÎ²3R_OG0013115_OG0.2	NA	NA	NA	NA	NA	NA	NA	NA	NA	NA	NA	NA	NA	NA	NA	NA	NA	NA	NA	NA	NA	NA	NA	NA
missing	CG43137_OG0013591_OG0	NA	NA	NA	NA	NA	NA	NA	NA	NA	NA	NA	NA	NA	NA	NA	NA	NA	NA	NA	NA	NA	NA	NA	NA
missing	CG3065_OG0001149_OG0.2	NA	NA	NA	NA	NA	NA	NA	NA	NA	NA	NA	NA	NA	NA	NA	NA	NA	NA	NA	NA	NA	NA	NA	NA
missing	CG3065_OG0001149_OG0.3	NA	NA	NA	NA	NA	NA	NA	NA	NA	NA	NA	NA	NA	NA	NA	NA	NA	NA	NA	NA	NA	NA	NA	NA
missing	azot_OG0000210_OG0.2	NA	NA	NA	NA	NA	NA	NA	NA	NA	NA	NA	NA	NA	NA	NA	NA	NA	NA	NA	NA	NA	NA	NA	NA
missing	Ir52a_OG0000063_OG4	NA	NA	NA	NA	NA	NA	NA	NA	NA	NA	NA	NA	NA	NA	NA	NA	NA	NA	NA	NA	NA	NA	NA	NA
missing	DCTN5-p25_OG0003403_OG0.2	NA	NA	NA	NA	NA	NA	NA	NA	NA	NA	NA	NA	NA	NA	NA	NA	NA	NA	NA	NA	NA	NA	NA	NA
missing	CG1640_OG0015668	NA	NA	NA	NA	NA	NA	NA	NA	NA	NA	NA	NA	NA	NA	NA	NA	NA	NA	NA	NA	NA	NA	NA	NA
missing	Odc1_OG0000145_OG1.5	NA	NA	NA	NA	NA	NA	NA	NA	NA	NA	NA	NA	NA	NA	NA	NA	NA	NA	NA	NA	NA	NA	NA	NA
missing	CG1647_OG0001480_OG1	NA	NA	NA	NA	NA	NA	NA	NA	NA	NA	NA	NA	NA	NA	NA	NA	NA	NA	NA	NA	NA	NA	NA	NA
missing	CG43168_OG0002006_OG0	NA	NA	NA	NA	NA	NA	NA	NA	NA	NA	NA	NA	NA	NA	NA	NA	NA	NA	NA	NA	NA	NA	NA	NA
missing	odd_OG0003585_OG1	NA	NA	NA	NA	NA	NA	NA	NA	NA	NA	NA	NA	NA	NA	NA	NA	NA	NA	NA	NA	NA	NA	NA	NA
missing	CG1648_OG0015832	NA	NA	NA	NA	NA	NA	NA	NA	NA	NA	NA	NA	NA	NA	NA	NA	NA	NA	NA	NA	NA	NA	NA	NA
missing	B52_OG0001376_OG0.2	NA	NA	NA	NA	NA	NA	NA	NA	NA	NA	NA	NA	NA	NA	NA	NA	NA	NA	NA	NA	NA	NA	NA	NA
missing	CG6277_OG0000193_OG2	NA	NA	NA	NA	NA	NA	NA	NA	NA	NA	NA	NA	NA	NA	NA	NA	NA	NA	NA	NA	NA	NA	NA	NA
missing	CG1663_OG0012059_OG0.2	NA	NA	NA	NA	NA	NA	NA	NA	NA	NA	NA	NA	NA	NA	NA	NA	NA	NA	NA	NA	NA	NA	NA	NA
missing	CG43182_OG0012321	NA	NA	NA	NA	NA	NA	NA	NA	NA	NA	NA	NA	NA	NA	NA	NA	NA	NA	NA	NA	NA	NA	NA	NA
missing	OdsH_OG0015807	NA	NA	NA	NA	NA	NA	NA	NA	NA	NA	NA	NA	NA	NA	NA	NA	NA	NA	NA	NA	NA	NA	NA	NA
missing	CG16704_OG0001796_OG0.2	NA	NA	NA	NA	NA	NA	NA	NA	NA	NA	NA	NA	NA	NA	NA	NA	NA	NA	NA	NA	NA	NA	NA	NA
missing	bab1_OG0014212	NA	NA	NA	NA	NA	NA	NA	NA	NA	NA	NA	NA	NA	NA	NA	NA	NA	NA	NA	NA	NA	NA	NA	NA
missing	CG43191_OG0013161	NA	NA	NA	NA	NA	NA	NA	NA	NA	NA	NA	NA	NA	NA	NA	NA	NA	NA	NA	NA	NA	NA	NA	NA
missing	bab2_OG0013052	NA	NA	NA	NA	NA	NA	NA	NA	NA	NA	NA	NA	NA	NA	NA	NA	NA	NA	NA	NA	NA	NA	NA	NA
missing	lovit_OG0000100_OG0	NA	NA	NA	NA	NA	NA	NA	NA	NA	NA	NA	NA	NA	NA	NA	NA	NA	NA	NA	NA	NA	NA	NA	NA
missing	Ir60b_OG0000171_OG2.2	NA	NA	NA	NA	NA	NA	NA	NA	NA	NA	NA	NA	NA	NA	NA	NA	NA	NA	NA	NA	NA	NA	NA	NA
missing	lovit_OG0000100_OG0.4	NA	NA	NA	NA	NA	NA	NA	NA	NA	NA	NA	NA	NA	NA	NA	NA	NA	NA	NA	NA	NA	NA	NA	NA
missing	Bace_OG0000801_OG1	NA	NA	NA	NA	NA	NA	NA	NA	NA	NA	NA	NA	NA	NA	NA	NA	NA	NA	NA	NA	NA	NA	NA	NA
missing	CG16710_OG0000042_OG5.2	NA	NA	NA	NA	NA	NA	NA	NA	NA	NA	NA	NA	NA	NA	NA	NA	NA	NA	NA	NA	NA	NA	NA	NA
missing	CG43229_OG0013179_OG0.2	NA	NA	NA	NA	NA	NA	NA	NA	NA	NA	NA	NA	NA	NA	NA	NA	NA	NA	NA	NA	NA	NA	NA	NA
missing	CG16710_OG0000042_OG6.2	NA	NA	NA	NA	NA	NA	NA	NA	NA	NA	NA	NA	NA	NA	NA	NA	NA	NA	NA	NA	NA	NA	NA	NA
missing	del_OG0000960_OG0.2	NA	NA	NA	NA	NA	NA	NA	NA	NA	NA	NA	NA	NA	NA	NA	NA	NA	NA	NA	NA	NA	NA	NA	NA
missing	olf413_OG0014895	NA	NA	NA	NA	NA	NA	NA	NA	NA	NA	NA	NA	NA	NA	NA	NA	NA	NA	NA	NA	NA	NA	NA	NA
missing	CG16713_OG0003393_OG0.2	NA	NA	NA	NA	NA	NA	NA	NA	NA	NA	NA	NA	NA	NA	NA	NA	NA	NA	NA	NA	NA	NA	NA	NA
missing	CG43255_OG0014625	NA	NA	NA	NA	NA	NA	NA	NA	NA	NA	NA	NA	NA	NA	NA	NA	NA	NA	NA	NA	NA	NA	NA	NA
missing	CG16719_OG0012714	NA	NA	NA	NA	NA	NA	NA	NA	NA	NA	NA	NA	NA	NA	NA	NA	NA	NA	NA	NA	NA	NA	NA	NA
missing	CG31038_OG0018442	NA	NA	NA	NA	NA	NA	NA	NA	NA	NA	NA	NA	NA	NA	NA	NA	NA	NA	NA	NA	NA	NA	NA	NA
missing	bap_OG0001358_OG0.2	NA	NA	NA	NA	NA	NA	NA	NA	NA	NA	NA	NA	NA	NA	NA	NA	NA	NA	NA	NA	NA	NA	NA	NA
missing	lovit_OG0000100_OG6	NA	NA	NA	NA	NA	NA	NA	NA	NA	NA	NA	NA	NA	NA	NA	NA	NA	NA	NA	NA	NA	NA	NA	NA
missing	CG43288_OG0015324	NA	NA	NA	NA	NA	NA	NA	NA	NA	NA	NA	NA	NA	NA	NA	NA	NA	NA	NA	NA	NA	NA	NA	NA
missing	CG16734_OG0002344_OG0.2	NA	NA	NA	NA	NA	NA	NA	NA	NA	NA	NA	NA	NA	NA	NA	NA	NA	NA	NA	NA	NA	NA	NA	NA
missing	CG43291_OG0017183	NA	NA	NA	NA	NA	NA	NA	NA	NA	NA	NA	NA	NA	NA	NA	NA	NA	NA	NA	NA	NA	NA	NA	NA
missing	CG43292_OG0015748	NA	NA	NA	NA	NA	NA	NA	NA	NA	NA	NA	NA	NA	NA	NA	NA	NA	NA	NA	NA	NA	NA	NA	NA
missing	Df31_OG0000622_OG1	NA	NA	NA	NA	NA	NA	NA	NA	NA	NA	NA	NA	NA	NA	NA	NA	NA	NA	NA	NA	NA	NA	NA	NA
missing	Df31_OG0000622_OG1.2	NA	NA	NA	NA	NA	NA	NA	NA	NA	NA	NA	NA	NA	NA	NA	NA	NA	NA	NA	NA	NA	NA	NA	NA
missing	CG43308_OG0015518	NA	NA	NA	NA	NA	NA	NA	NA	NA	NA	NA	NA	NA	NA	NA	NA	NA	NA	NA	NA	NA	NA	NA	NA
missing	BaraA2_OG0000305_OG1.2	NA	NA	NA	NA	NA	NA	NA	NA	NA	NA	NA	NA	NA	NA	NA	NA	NA	NA	NA	NA	NA	NA	NA	NA
missing	BaraA2_OG0000305_OG2	NA	NA	NA	NA	NA	NA	NA	NA	NA	NA	NA	NA	NA	NA	NA	NA	NA	NA	NA	NA	NA	NA	NA	NA
missing	Df31_OG0000622_OG1.6	NA	NA	NA	NA	NA	NA	NA	NA	NA	NA	NA	NA	NA	NA	NA	NA	NA	NA	NA	NA	NA	NA	NA	NA
missing	Df31_OG0000622_OG1.7	NA	NA	NA	NA	NA	NA	NA	NA	NA	NA	NA	NA	NA	NA	NA	NA	NA	NA	NA	NA	NA	NA	NA	NA
missing	barc_OG0018583	NA	NA	NA	NA	NA	NA	NA	NA	NA	NA	NA	NA	NA	NA	NA	NA	NA	NA	NA	NA	NA	NA	NA	NA
missing	Optix_OG0000507_OG0.2	NA	NA	NA	NA	NA	NA	NA	NA	NA	NA	NA	NA	NA	NA	NA	NA	NA	NA	NA	NA	NA	NA	NA	NA
missing	Optix_OG0000507_OG1	NA	NA	NA	NA	NA	NA	NA	NA	NA	NA	NA	NA	NA	NA	NA	NA	NA	NA	NA	NA	NA	NA	NA	NA
missing	barr_OG0000425_OG1	NA	NA	NA	NA	NA	NA	NA	NA	NA	NA	NA	NA	NA	NA	NA	NA	NA	NA	NA	NA	NA	NA	NA	NA
missing	CG31086_OG0015660	NA	NA	NA	NA	NA	NA	NA	NA	NA	NA	NA	NA	NA	NA	NA	NA	NA	NA	NA	NA	NA	NA	NA	NA
missing	CG43324_OG0012036_OG0	NA	NA	NA	NA	NA	NA	NA	NA	NA	NA	NA	NA	NA	NA	NA	NA	NA	NA	NA	NA	NA	NA	NA	NA
missing	lovit_OG0012414_OG2	NA	NA	NA	NA	NA	NA	NA	NA	NA	NA	NA	NA	NA	NA	NA	NA	NA	NA	NA	NA	NA	NA	NA	NA
missing	Fife_OG0015501	NA	NA	NA	NA	NA	NA	NA	NA	NA	NA	NA	NA	NA	NA	NA	NA	NA	NA	NA	NA	NA	NA	NA	NA
missing	Ir92a_OG0001432_OG0.2	NA	NA	NA	NA	NA	NA	NA	NA	NA	NA	NA	NA	NA	NA	NA	NA	NA	NA	NA	NA	NA	NA	NA	NA
missing	CG43329_OG0003820_OG0.2	NA	NA	NA	NA	NA	NA	NA	NA	NA	NA	NA	NA	NA	NA	NA	NA	NA	NA	NA	NA	NA	NA	NA	NA
missing	bbg_OG0013725	NA	NA	NA	NA	NA	NA	NA	NA	NA	NA	NA	NA	NA	NA	NA	NA	NA	NA	NA	NA	NA	NA	NA	NA
missing	bbg_OG0016337	NA	NA	NA	NA	NA	NA	NA	NA	NA	NA	NA	NA	NA	NA	NA	NA	NA	NA	NA	NA	NA	NA	NA	NA
missing	SRPK_OG0000075_OG6.2	NA	NA	NA	NA	NA	NA	NA	NA	NA	NA	NA	NA	NA	NA	NA	NA	NA	NA	NA	NA	NA	NA	NA	NA
missing	CG43331_OG0003821_OG0.2	NA	NA	NA	NA	NA	NA	NA	NA	NA	NA	NA	NA	NA	NA	NA	NA	NA	NA	NA	NA	NA	NA	NA	NA
missing	Ir94c_OG0000122_OG2	NA	NA	NA	NA	NA	NA	NA	NA	NA	NA	NA	NA	NA	NA	NA	NA	NA	NA	NA	NA	NA	NA	NA	NA
missing	BBS4_OG0002785_OG1	NA	NA	NA	NA	NA	NA	NA	NA	NA	NA	NA	NA	NA	NA	NA	NA	NA	NA	NA	NA	NA	NA	NA	NA
missing	CG43335_OG0005241_OG0	NA	NA	NA	NA	NA	NA	NA	NA	NA	NA	NA	NA	NA	NA	NA	NA	NA	NA	NA	NA	NA	NA	NA	NA
missing	Ir94f_OG0012467_OG0	NA	NA	NA	NA	NA	NA	NA	NA	NA	NA	NA	NA	NA	NA	NA	NA	NA	NA	NA	NA	NA	NA	NA	NA
missing	SRPK_OG0000075_OG6.8	NA	NA	NA	NA	NA	NA	NA	NA	NA	NA	NA	NA	NA	NA	NA	NA	NA	NA	NA	NA	NA	NA	NA	NA
missing	dgt6_OG0001065_OG1	NA	NA	NA	NA	NA	NA	NA	NA	NA	NA	NA	NA	NA	NA	NA	NA	NA	NA	NA	NA	NA	NA	NA	NA
missing	SRPK_OG0000075_OG8	NA	NA	NA	NA	NA	NA	NA	NA	NA	NA	NA	NA	NA	NA	NA	NA	NA	NA	NA	NA	NA	NA	NA	NA
missing	CG43346_OG0001899_OG0.2	NA	NA	NA	NA	NA	NA	NA	NA	NA	NA	NA	NA	NA	NA	NA	NA	NA	NA	NA	NA	NA	NA	NA	NA
missing	CG43346_OG0001899_OG0.3	NA	NA	NA	NA	NA	NA	NA	NA	NA	NA	NA	NA	NA	NA	NA	NA	NA	NA	NA	NA	NA	NA	NA	NA
missing	Or42a_OG0000658_OG0	NA	NA	NA	NA	NA	NA	NA	NA	NA	NA	NA	NA	NA	NA	NA	NA	NA	NA	NA	NA	NA	NA	NA	NA
missing	CG43346_OG0003682_OG1	NA	NA	NA	NA	NA	NA	NA	NA	NA	NA	NA	NA	NA	NA	NA	NA	NA	NA	NA	NA	NA	NA	NA	NA
missing	bcd_OG0002111_OG0.2	NA	NA	NA	NA	NA	NA	NA	NA	NA	NA	NA	NA	NA	NA	NA	NA	NA	NA	NA	NA	NA	NA	NA	NA
missing	bcd_OG0002111_OG0.3	NA	NA	NA	NA	NA	NA	NA	NA	NA	NA	NA	NA	NA	NA	NA	NA	NA	NA	NA	NA	NA	NA	NA	NA
missing	CG4335_OG0001052_OG0	NA	NA	NA	NA	NA	NA	NA	NA	NA	NA	NA	NA	NA	NA	NA	NA	NA	NA	NA	NA	NA	NA	NA	NA
missing	bchs_OG0013645	NA	NA	NA	NA	NA	NA	NA	NA	NA	NA	NA	NA	NA	NA	NA	NA	NA	NA	NA	NA	NA	NA	NA	NA
missing	Irk1_OG0018760	NA	NA	NA	NA	NA	NA	NA	NA	NA	NA	NA	NA	NA	NA	NA	NA	NA	NA	NA	NA	NA	NA	NA	NA
missing	CG16863_OG0015780	NA	NA	NA	NA	NA	NA	NA	NA	NA	NA	NA	NA	NA	NA	NA	NA	NA	NA	NA	NA	NA	NA	NA	NA
missing	CG16863_OG0017322	NA	NA	NA	NA	NA	NA	NA	NA	NA	NA	NA	NA	NA	NA	NA	NA	NA	NA	NA	NA	NA	NA	NA	NA
missing	CG43355_OG0012881_OG0.2	NA	NA	NA	NA	NA	NA	NA	NA	NA	NA	NA	NA	NA	NA	NA	NA	NA	NA	NA	NA	NA	NA	NA	NA
missing	Irp-1A_OG0012858	NA	NA	NA	NA	NA	NA	NA	NA	NA	NA	NA	NA	NA	NA	NA	NA	NA	NA	NA	NA	NA	NA	NA	NA
missing	CG16868_OG0017396	NA	NA	NA	NA	NA	NA	NA	NA	NA	NA	NA	NA	NA	NA	NA	NA	NA	NA	NA	NA	NA	NA	NA	NA
missing	CG43355_OG0018539	NA	NA	NA	NA	NA	NA	NA	NA	NA	NA	NA	NA	NA	NA	NA	NA	NA	NA	NA	NA	NA	NA	NA	NA
missing	CG1688_OG0016076	NA	NA	NA	NA	NA	NA	NA	NA	NA	NA	NA	NA	NA	NA	NA	NA	NA	NA	NA	NA	NA	NA	NA	NA
missing	CG1688_OG0017656	NA	NA	NA	NA	NA	NA	NA	NA	NA	NA	NA	NA	NA	NA	NA	NA	NA	NA	NA	NA	NA	NA	NA	NA
missing	CG43367_OG0003982_OG1	NA	NA	NA	NA	NA	NA	NA	NA	NA	NA	NA	NA	NA	NA	NA	NA	NA	NA	NA	NA	NA	NA	NA	NA
missing	Dhc98D_OG0001481_OG0.2	NA	NA	NA	NA	NA	NA	NA	NA	NA	NA	NA	NA	NA	NA	NA	NA	NA	NA	NA	NA	NA	NA	NA	NA
missing	Dhc98D_OG0001481_OG1	NA	NA	NA	NA	NA	NA	NA	NA	NA	NA	NA	NA	NA	NA	NA	NA	NA	NA	NA	NA	NA	NA	NA	NA
missing	Fkbp59_OG0000469_OG0.17	NA	NA	NA	NA	NA	NA	NA	NA	NA	NA	NA	NA	NA	NA	NA	NA	NA	NA	NA	NA	NA	NA	NA	NA
missing	beat-Ic_OG0001866_OG0.2	NA	NA	NA	NA	NA	NA	NA	NA	NA	NA	NA	NA	NA	NA	NA	NA	NA	NA	NA	NA	NA	NA	NA	NA
missing	beat-Ic_OG0001866_OG0.3	NA	NA	NA	NA	NA	NA	NA	NA	NA	NA	NA	NA	NA	NA	NA	NA	NA	NA	NA	NA	NA	NA	NA	NA
missing	beat-Ic_OG0013038_OG0	NA	NA	NA	NA	NA	NA	NA	NA	NA	NA	NA	NA	NA	NA	NA	NA	NA	NA	NA	NA	NA	NA	NA	NA
missing	CG43392_OG0013393	NA	NA	NA	NA	NA	NA	NA	NA	NA	NA	NA	NA	NA	NA	NA	NA	NA	NA	NA	NA	NA	NA	NA	NA
missing	CG16898_OG0000114_OG2.2	NA	NA	NA	NA	NA	NA	NA	NA	NA	NA	NA	NA	NA	NA	NA	NA	NA	NA	NA	NA	NA	NA	NA	NA
missing	Fkbp59_OG0000469_OG0.22	NA	NA	NA	NA	NA	NA	NA	NA	NA	NA	NA	NA	NA	NA	NA	NA	NA	NA	NA	NA	NA	NA	NA	NA
missing	beat-IIb_OG0013936	NA	NA	NA	NA	NA	NA	NA	NA	NA	NA	NA	NA	NA	NA	NA	NA	NA	NA	NA	NA	NA	NA	NA	NA
missing	CG11438_OG0015352	NA	NA	NA	NA	NA	NA	NA	NA	NA	NA	NA	NA	NA	NA	NA	NA	NA	NA	NA	NA	NA	NA	NA	NA
missing	ItgaPS4_OG0000058_OG3	NA	NA	NA	NA	NA	NA	NA	NA	NA	NA	NA	NA	NA	NA	NA	NA	NA	NA	NA	NA	NA	NA	NA	NA
missing	ItgaPS4_OG0000058_OG4	NA	NA	NA	NA	NA	NA	NA	NA	NA	NA	NA	NA	NA	NA	NA	NA	NA	NA	NA	NA	NA	NA	NA	NA
missing	beat-IIIb_OG0013390	NA	NA	NA	NA	NA	NA	NA	NA	NA	NA	NA	NA	NA	NA	NA	NA	NA	NA	NA	NA	NA	NA	NA	NA
missing	Diap1_OG0015910	NA	NA	NA	NA	NA	NA	NA	NA	NA	NA	NA	NA	NA	NA	NA	NA	NA	NA	NA	NA	NA	NA	NA	NA
missing	beat-IIIc_OG0018126	NA	NA	NA	NA	NA	NA	NA	NA	NA	NA	NA	NA	NA	NA	NA	NA	NA	NA	NA	NA	NA	NA	NA	NA
missing	Or67a_OG0000088_OG3	NA	NA	NA	NA	NA	NA	NA	NA	NA	NA	NA	NA	NA	NA	NA	NA	NA	NA	NA	NA	NA	NA	NA	NA
missing	ITP_OG0013832_OG0	NA	NA	NA	NA	NA	NA	NA	NA	NA	NA	NA	NA	NA	NA	NA	NA	NA	NA	NA	NA	NA	NA	NA	NA
missing	CG11453_OG0001027_OG0.2	NA	NA	NA	NA	NA	NA	NA	NA	NA	NA	NA	NA	NA	NA	NA	NA	NA	NA	NA	NA	NA	NA	NA	NA
missing	beat-Vb_OG0018799	NA	NA	NA	NA	NA	NA	NA	NA	NA	NA	NA	NA	NA	NA	NA	NA	NA	NA	NA	NA	NA	NA	NA	NA
missing	Dic2_OG0002383_OG0.2	NA	NA	NA	NA	NA	NA	NA	NA	NA	NA	NA	NA	NA	NA	NA	NA	NA	NA	NA	NA	NA	NA	NA	NA
missing	beat-Vc_OG0001062_OG1	NA	NA	NA	NA	NA	NA	NA	NA	NA	NA	NA	NA	NA	NA	NA	NA	NA	NA	NA	NA	NA	NA	NA	NA
missing	CG43658_OG0011689_OG0	NA	NA	NA	NA	NA	NA	NA	NA	NA	NA	NA	NA	NA	NA	NA	NA	NA	NA	NA	NA	NA	NA	NA	NA
missing	CG43658_OG0014835	NA	NA	NA	NA	NA	NA	NA	NA	NA	NA	NA	NA	NA	NA	NA	NA	NA	NA	NA	NA	NA	NA	NA	NA
missing	CG43658_OG0015262_OG0	NA	NA	NA	NA	NA	NA	NA	NA	NA	NA	NA	NA	NA	NA	NA	NA	NA	NA	NA	NA	NA	NA	NA	NA
missing	beat-VII_OG0014858_OG0	NA	NA	NA	NA	NA	NA	NA	NA	NA	NA	NA	NA	NA	NA	NA	NA	NA	NA	NA	NA	NA	NA	NA	NA
missing	CG43658_OG0015262_OG0.3	NA	NA	NA	NA	NA	NA	NA	NA	NA	NA	NA	NA	NA	NA	NA	NA	NA	NA	NA	NA	NA	NA	NA	NA
missing	CG43658_OG0015262_OG0.4	NA	NA	NA	NA	NA	NA	NA	NA	NA	NA	NA	NA	NA	NA	NA	NA	NA	NA	NA	NA	NA	NA	NA	NA
missing	CG43658_OG0017086	NA	NA	NA	NA	NA	NA	NA	NA	NA	NA	NA	NA	NA	NA	NA	NA	NA	NA	NA	NA	NA	NA	NA	NA
missing	Bem46_OG0013301_OG0	NA	NA	NA	NA	NA	NA	NA	NA	NA	NA	NA	NA	NA	NA	NA	NA	NA	NA	NA	NA	NA	NA	NA	NA
missing	Iyd_OG0015765	NA	NA	NA	NA	NA	NA	NA	NA	NA	NA	NA	NA	NA	NA	NA	NA	NA	NA	NA	NA	NA	NA	NA	NA
missing	ben_OG0000514_OG1	NA	NA	NA	NA	NA	NA	NA	NA	NA	NA	NA	NA	NA	NA	NA	NA	NA	NA	NA	NA	NA	NA	NA	NA
missing	CG16989_OG0000682_OG0.2	NA	NA	NA	NA	NA	NA	NA	NA	NA	NA	NA	NA	NA	NA	NA	NA	NA	NA	NA	NA	NA	NA	NA	NA
missing	Best1_OG0002590_OG0.2	NA	NA	NA	NA	NA	NA	NA	NA	NA	NA	NA	NA	NA	NA	NA	NA	NA	NA	NA	NA	NA	NA	NA	NA
missing	CG4367_OG0001374_OG0.2	NA	NA	NA	NA	NA	NA	NA	NA	NA	NA	NA	NA	NA	NA	NA	NA	NA	NA	NA	NA	NA	NA	NA	NA
missing	CG16995_OG0018540	NA	NA	NA	NA	NA	NA	NA	NA	NA	NA	NA	NA	NA	NA	NA	NA	NA	NA	NA	NA	NA	NA	NA	NA
missing	SRPK_OG0000155_OG0.13	NA	NA	NA	NA	NA	NA	NA	NA	NA	NA	NA	NA	NA	NA	NA	NA	NA	NA	NA	NA	NA	NA	NA	NA
missing	Best4_OG0000558_OG1	NA	NA	NA	NA	NA	NA	NA	NA	NA	NA	NA	NA	NA	NA	NA	NA	NA	NA	NA	NA	NA	NA	NA	NA
missing	SRPK_OG0000155_OG0.15	NA	NA	NA	NA	NA	NA	NA	NA	NA	NA	NA	NA	NA	NA	NA	NA	NA	NA	NA	NA	NA	NA	NA	NA
missing	Bet1_OG0003845_OG0.2	NA	NA	NA	NA	NA	NA	NA	NA	NA	NA	NA	NA	NA	NA	NA	NA	NA	NA	NA	NA	NA	NA	NA	NA
missing	SRPK_OG0000155_OG0.17	NA	NA	NA	NA	NA	NA	NA	NA	NA	NA	NA	NA	NA	NA	NA	NA	NA	NA	NA	NA	NA	NA	NA	NA
missing	CG43677_OG0013835	NA	NA	NA	NA	NA	NA	NA	NA	NA	NA	NA	NA	NA	NA	NA	NA	NA	NA	NA	NA	NA	NA	NA	NA
missing	Bet5_OG0015361	NA	NA	NA	NA	NA	NA	NA	NA	NA	NA	NA	NA	NA	NA	NA	NA	NA	NA	NA	NA	NA	NA	NA	NA
missing	SRPK_OG0000155_OG0.2	NA	NA	NA	NA	NA	NA	NA	NA	NA	NA	NA	NA	NA	NA	NA	NA	NA	NA	NA	NA	NA	NA	NA	NA
missing	SRPK_OG0000155_OG0.20	NA	NA	NA	NA	NA	NA	NA	NA	NA	NA	NA	NA	NA	NA	NA	NA	NA	NA	NA	NA	NA	NA	NA	NA
missing	SRPK_OG0000155_OG0.21	NA	NA	NA	NA	NA	NA	NA	NA	NA	NA	NA	NA	NA	NA	NA	NA	NA	NA	NA	NA	NA	NA	NA	NA
missing	CG43693_OG0014255	NA	NA	NA	NA	NA	NA	NA	NA	NA	NA	NA	NA	NA	NA	NA	NA	NA	NA	NA	NA	NA	NA	NA	NA
missing	DIP-Î»_OG0000138_OG1	NA	NA	NA	NA	NA	NA	NA	NA	NA	NA	NA	NA	NA	NA	NA	NA	NA	NA	NA	NA	NA	NA	NA	NA
missing	DIP-Î»_OG0000138_OG1.2	NA	NA	NA	NA	NA	NA	NA	NA	NA	NA	NA	NA	NA	NA	NA	NA	NA	NA	NA	NA	NA	NA	NA	NA
missing	CG43707_OG0001217_OG0.2	NA	NA	NA	NA	NA	NA	NA	NA	NA	NA	NA	NA	NA	NA	NA	NA	NA	NA	NA	NA	NA	NA	NA	NA
missing	CG43707_OG0001217_OG1	NA	NA	NA	NA	NA	NA	NA	NA	NA	NA	NA	NA	NA	NA	NA	NA	NA	NA	NA	NA	NA	NA	NA	NA
missing	DIP-Î»_OG0000185_OG0	NA	NA	NA	NA	NA	NA	NA	NA	NA	NA	NA	NA	NA	NA	NA	NA	NA	NA	NA	NA	NA	NA	NA	NA
missing	CG43711_OG0000830_OG1	NA	NA	NA	NA	NA	NA	NA	NA	NA	NA	NA	NA	NA	NA	NA	NA	NA	NA	NA	NA	NA	NA	NA	NA
missing	BG642163_OG0013443_OG0	NA	NA	NA	NA	NA	NA	NA	NA	NA	NA	NA	NA	NA	NA	NA	NA	NA	NA	NA	NA	NA	NA	NA	NA
missing	jar_OG0013803_OG0.2	NA	NA	NA	NA	NA	NA	NA	NA	NA	NA	NA	NA	NA	NA	NA	NA	NA	NA	NA	NA	NA	NA	NA	NA
missing	CG43725_OG0012534_OG0	NA	NA	NA	NA	NA	NA	NA	NA	NA	NA	NA	NA	NA	NA	NA	NA	NA	NA	NA	NA	NA	NA	NA	NA
missing	DIP-Î»_OG0000185_OG2.10	NA	NA	NA	NA	NA	NA	NA	NA	NA	NA	NA	NA	NA	NA	NA	NA	NA	NA	NA	NA	NA	NA	NA	NA
missing	DIP-Î»_OG0000185_OG2.11	NA	NA	NA	NA	NA	NA	NA	NA	NA	NA	NA	NA	NA	NA	NA	NA	NA	NA	NA	NA	NA	NA	NA	NA
missing	DIP-Î»_OG0000185_OG2.12	NA	NA	NA	NA	NA	NA	NA	NA	NA	NA	NA	NA	NA	NA	NA	NA	NA	NA	NA	NA	NA	NA	NA	NA
missing	CG43736_OG0013302_OG0	NA	NA	NA	NA	NA	NA	NA	NA	NA	NA	NA	NA	NA	NA	NA	NA	NA	NA	NA	NA	NA	NA	NA	NA
missing	CG43736_OG0013302_OG0.2	NA	NA	NA	NA	NA	NA	NA	NA	NA	NA	NA	NA	NA	NA	NA	NA	NA	NA	NA	NA	NA	NA	NA	NA
missing	DIP-Î»_OG0000185_OG2.15	NA	NA	NA	NA	NA	NA	NA	NA	NA	NA	NA	NA	NA	NA	NA	NA	NA	NA	NA	NA	NA	NA	NA	NA
missing	DIP-Î»_OG0000185_OG2.16	NA	NA	NA	NA	NA	NA	NA	NA	NA	NA	NA	NA	NA	NA	NA	NA	NA	NA	NA	NA	NA	NA	NA	NA
missing	CG43739_OG0001256_OG0.2	NA	NA	NA	NA	NA	NA	NA	NA	NA	NA	NA	NA	NA	NA	NA	NA	NA	NA	NA	NA	NA	NA	NA	NA
missing	bi_OG0013239	NA	NA	NA	NA	NA	NA	NA	NA	NA	NA	NA	NA	NA	NA	NA	NA	NA	NA	NA	NA	NA	NA	NA	NA
missing	DIP-Î»_OG0000185_OG2.19	NA	NA	NA	NA	NA	NA	NA	NA	NA	NA	NA	NA	NA	NA	NA	NA	NA	NA	NA	NA	NA	NA	NA	NA
missing	bi_OG0018322	NA	NA	NA	NA	NA	NA	NA	NA	NA	NA	NA	NA	NA	NA	NA	NA	NA	NA	NA	NA	NA	NA	NA	NA
missing	DIP-Î»_OG0000185_OG2.20	NA	NA	NA	NA	NA	NA	NA	NA	NA	NA	NA	NA	NA	NA	NA	NA	NA	NA	NA	NA	NA	NA	NA	NA
missing	DIP-Î»_OG0000185_OG2.21	NA	NA	NA	NA	NA	NA	NA	NA	NA	NA	NA	NA	NA	NA	NA	NA	NA	NA	NA	NA	NA	NA	NA	NA
missing	bib_OG0001843_OG1	NA	NA	NA	NA	NA	NA	NA	NA	NA	NA	NA	NA	NA	NA	NA	NA	NA	NA	NA	NA	NA	NA	NA	NA
missing	CG43740_OG0015689	NA	NA	NA	NA	NA	NA	NA	NA	NA	NA	NA	NA	NA	NA	NA	NA	NA	NA	NA	NA	NA	NA	NA	NA
missing	DIP-Î»_OG0000185_OG2.24	NA	NA	NA	NA	NA	NA	NA	NA	NA	NA	NA	NA	NA	NA	NA	NA	NA	NA	NA	NA	NA	NA	NA	NA
missing	CG4375_OG0013087_OG0.2	NA	NA	NA	NA	NA	NA	NA	NA	NA	NA	NA	NA	NA	NA	NA	NA	NA	NA	NA	NA	NA	NA	NA	NA
missing	CG17129_OG0016791.A	NA	NA	NA	NA	NA	NA	NA	NA	NA	NA	NA	NA	NA	NA	NA	NA	NA	NA	NA	NA	NA	NA	NA	NA
missing	CG17129_OG0016791.B	NA	NA	NA	NA	NA	NA	NA	NA	NA	NA	NA	NA	NA	NA	NA	NA	NA	NA	NA	NA	NA	NA	NA	NA
missing	DIP-Î»_OG0000185_OG2.6	NA	NA	NA	NA	NA	NA	NA	NA	NA	NA	NA	NA	NA	NA	NA	NA	NA	NA	NA	NA	NA	NA	NA	NA
missing	BigH1_OG0001085_OG0.2	NA	NA	NA	NA	NA	NA	NA	NA	NA	NA	NA	NA	NA	NA	NA	NA	NA	NA	NA	NA	NA	NA	NA	NA
missing	DIP-Î»_OG0000185_OG2.8	NA	NA	NA	NA	NA	NA	NA	NA	NA	NA	NA	NA	NA	NA	NA	NA	NA	NA	NA	NA	NA	NA	NA	NA
missing	DIP-Î»_OG0000185_OG2.9	NA	NA	NA	NA	NA	NA	NA	NA	NA	NA	NA	NA	NA	NA	NA	NA	NA	NA	NA	NA	NA	NA	NA	NA
missing	Bili_OG0002506_OG0.2	NA	NA	NA	NA	NA	NA	NA	NA	NA	NA	NA	NA	NA	NA	NA	NA	NA	NA	NA	NA	NA	NA	NA	NA
missing	DIP-Î»_OG0000346_OG0.2	NA	NA	NA	NA	NA	NA	NA	NA	NA	NA	NA	NA	NA	NA	NA	NA	NA	NA	NA	NA	NA	NA	NA	NA
missing	DIP-Î»_OG0000346_OG0.3	NA	NA	NA	NA	NA	NA	NA	NA	NA	NA	NA	NA	NA	NA	NA	NA	NA	NA	NA	NA	NA	NA	NA	NA
missing	DIP-Î»_OG0000346_OG0.4	NA	NA	NA	NA	NA	NA	NA	NA	NA	NA	NA	NA	NA	NA	NA	NA	NA	NA	NA	NA	NA	NA	NA	NA
missing	bin3_OG0017128	NA	NA	NA	NA	NA	NA	NA	NA	NA	NA	NA	NA	NA	NA	NA	NA	NA	NA	NA	NA	NA	NA	NA	NA
missing	DIP-Î»_OG0000346_OG0.6	NA	NA	NA	NA	NA	NA	NA	NA	NA	NA	NA	NA	NA	NA	NA	NA	NA	NA	NA	NA	NA	NA	NA	NA
missing	DIP-Î»_OG0000517_OG0	NA	NA	NA	NA	NA	NA	NA	NA	NA	NA	NA	NA	NA	NA	NA	NA	NA	NA	NA	NA	NA	NA	NA	NA
missing	DIP-Î»_OG0000517_OG1	NA	NA	NA	NA	NA	NA	NA	NA	NA	NA	NA	NA	NA	NA	NA	NA	NA	NA	NA	NA	NA	NA	NA	NA
missing	CG43795_OG0000881_OG0.2	NA	NA	NA	NA	NA	NA	NA	NA	NA	NA	NA	NA	NA	NA	NA	NA	NA	NA	NA	NA	NA	NA	NA	NA
missing	DIP-Î»_OG0000637_OG0.2	NA	NA	NA	NA	NA	NA	NA	NA	NA	NA	NA	NA	NA	NA	NA	NA	NA	NA	NA	NA	NA	NA	NA	NA
missing	Blimp-1_OG0015851	NA	NA	NA	NA	NA	NA	NA	NA	NA	NA	NA	NA	NA	NA	NA	NA	NA	NA	NA	NA	NA	NA	NA	NA
missing	CG17186_OG0001369_OG0.3	NA	NA	NA	NA	NA	NA	NA	NA	NA	NA	NA	NA	NA	NA	NA	NA	NA	NA	NA	NA	NA	NA	NA	NA
missing	DIP-Î»_OG0000637_OG0.5	NA	NA	NA	NA	NA	NA	NA	NA	NA	NA	NA	NA	NA	NA	NA	NA	NA	NA	NA	NA	NA	NA	NA	NA
missing	DIP-Î»_OG0000637_OG0.6	NA	NA	NA	NA	NA	NA	NA	NA	NA	NA	NA	NA	NA	NA	NA	NA	NA	NA	NA	NA	NA	NA	NA	NA
missing	CG43796_OG0013299_OG0	NA	NA	NA	NA	NA	NA	NA	NA	NA	NA	NA	NA	NA	NA	NA	NA	NA	NA	NA	NA	NA	NA	NA	NA
missing	CG17190_OG0002172_OG0.2	NA	NA	NA	NA	NA	NA	NA	NA	NA	NA	NA	NA	NA	NA	NA	NA	NA	NA	NA	NA	NA	NA	NA	NA
missing	DIP-Î»_OG0001009	NA	NA	NA	NA	NA	NA	NA	NA	NA	NA	NA	NA	NA	NA	NA	NA	NA	NA	NA	NA	NA	NA	NA	NA
missing	CG17192_OG0000104_OG1.2	NA	NA	NA	NA	NA	NA	NA	NA	NA	NA	NA	NA	NA	NA	NA	NA	NA	NA	NA	NA	NA	NA	NA	NA
missing	primo-1_OG0002211_OG0.2	NA	NA	NA	NA	NA	NA	NA	NA	NA	NA	NA	NA	NA	NA	NA	NA	NA	NA	NA	NA	NA	NA	NA	NA
missing	CG11710_OG0001691_OG1	NA	NA	NA	NA	NA	NA	NA	NA	NA	NA	NA	NA	NA	NA	NA	NA	NA	NA	NA	NA	NA	NA	NA	NA
missing	CG17193_OG0000834_OG0.2	NA	NA	NA	NA	NA	NA	NA	NA	NA	NA	NA	NA	NA	NA	NA	NA	NA	NA	NA	NA	NA	NA	NA	NA
missing	bma_OG0014222	NA	NA	NA	NA	NA	NA	NA	NA	NA	NA	NA	NA	NA	NA	NA	NA	NA	NA	NA	NA	NA	NA	NA	NA
missing	DIP-Î»_OG0013320_OG0.5	NA	NA	NA	NA	NA	NA	NA	NA	NA	NA	NA	NA	NA	NA	NA	NA	NA	NA	NA	NA	NA	NA	NA	NA
missing	CG17193_OG0011988_OG0.2	NA	NA	NA	NA	NA	NA	NA	NA	NA	NA	NA	NA	NA	NA	NA	NA	NA	NA	NA	NA	NA	NA	NA	NA
missing	bnb_OG0001206_OG0	NA	NA	NA	NA	NA	NA	NA	NA	NA	NA	NA	NA	NA	NA	NA	NA	NA	NA	NA	NA	NA	NA	NA	NA
missing	bnb_OG0001206_OG0.2	NA	NA	NA	NA	NA	NA	NA	NA	NA	NA	NA	NA	NA	NA	NA	NA	NA	NA	NA	NA	NA	NA	NA	NA
missing	Oseg1_OG0013327_OG0.4	NA	NA	NA	NA	NA	NA	NA	NA	NA	NA	NA	NA	NA	NA	NA	NA	NA	NA	NA	NA	NA	NA	NA	NA
missing	Oseg1_OG0013327_OG0.5	NA	NA	NA	NA	NA	NA	NA	NA	NA	NA	NA	NA	NA	NA	NA	NA	NA	NA	NA	NA	NA	NA	NA	NA
missing	CG17198_OG0000110_OG3	NA	NA	NA	NA	NA	NA	NA	NA	NA	NA	NA	NA	NA	NA	NA	NA	NA	NA	NA	NA	NA	NA	NA	NA
missing	CG17198_OG0000110_OG4	NA	NA	NA	NA	NA	NA	NA	NA	NA	NA	NA	NA	NA	NA	NA	NA	NA	NA	NA	NA	NA	NA	NA	NA
missing	bnl_OG0012976	NA	NA	NA	NA	NA	NA	NA	NA	NA	NA	NA	NA	NA	NA	NA	NA	NA	NA	NA	NA	NA	NA	NA	NA
missing	CG43894_OG0013463_OG0	NA	NA	NA	NA	NA	NA	NA	NA	NA	NA	NA	NA	NA	NA	NA	NA	NA	NA	NA	NA	NA	NA	NA	NA
missing	CG43894_OG0015616	NA	NA	NA	NA	NA	NA	NA	NA	NA	NA	NA	NA	NA	NA	NA	NA	NA	NA	NA	NA	NA	NA	NA	NA
missing	bocks_OG0002575_OG0.2	NA	NA	NA	NA	NA	NA	NA	NA	NA	NA	NA	NA	NA	NA	NA	NA	NA	NA	NA	NA	NA	NA	NA	NA
missing	CG17211_OG0014280	NA	NA	NA	NA	NA	NA	NA	NA	NA	NA	NA	NA	NA	NA	NA	NA	NA	NA	NA	NA	NA	NA	NA	NA
missing	CG43897_OG0000454_OG0.2	NA	NA	NA	NA	NA	NA	NA	NA	NA	NA	NA	NA	NA	NA	NA	NA	NA	NA	NA	NA	NA	NA	NA	NA
missing	Osi10b_OG0015717	NA	NA	NA	NA	NA	NA	NA	NA	NA	NA	NA	NA	NA	NA	NA	NA	NA	NA	NA	NA	NA	NA	NA	NA
missing	DIP-Î²_OG0014406	NA	NA	NA	NA	NA	NA	NA	NA	NA	NA	NA	NA	NA	NA	NA	NA	NA	NA	NA	NA	NA	NA	NA	NA
missing	CG31436_OG0018904	NA	NA	NA	NA	NA	NA	NA	NA	NA	NA	NA	NA	NA	NA	NA	NA	NA	NA	NA	NA	NA	NA	NA	NA
missing	CG4390_OG0001373_OG0.2	NA	NA	NA	NA	NA	NA	NA	NA	NA	NA	NA	NA	NA	NA	NA	NA	NA	NA	NA	NA	NA	NA	NA	NA
missing	CG17224_OG0001090_OG0.2	NA	NA	NA	NA	NA	NA	NA	NA	NA	NA	NA	NA	NA	NA	NA	NA	NA	NA	NA	NA	NA	NA	NA	NA
missing	CG4390_OG0002181_OG0.2	NA	NA	NA	NA	NA	NA	NA	NA	NA	NA	NA	NA	NA	NA	NA	NA	NA	NA	NA	NA	NA	NA	NA	NA
missing	BomBc2_OG0000769_OG1	NA	NA	NA	NA	NA	NA	NA	NA	NA	NA	NA	NA	NA	NA	NA	NA	NA	NA	NA	NA	NA	NA	NA	NA
missing	BomBc2_OG0000769_OG2	NA	NA	NA	NA	NA	NA	NA	NA	NA	NA	NA	NA	NA	NA	NA	NA	NA	NA	NA	NA	NA	NA	NA	NA
missing	CG43902_OG0013004	NA	NA	NA	NA	NA	NA	NA	NA	NA	NA	NA	NA	NA	NA	NA	NA	NA	NA	NA	NA	NA	NA	NA	NA
missing	BomT2_OG0013961_OG0	NA	NA	NA	NA	NA	NA	NA	NA	NA	NA	NA	NA	NA	NA	NA	NA	NA	NA	NA	NA	NA	NA	NA	NA
missing	CG17239_OG0000068_OG0	NA	NA	NA	NA	NA	NA	NA	NA	NA	NA	NA	NA	NA	NA	NA	NA	NA	NA	NA	NA	NA	NA	NA	NA
missing	DIP-Î³_OG0017023	NA	NA	NA	NA	NA	NA	NA	NA	NA	NA	NA	NA	NA	NA	NA	NA	NA	NA	NA	NA	NA	NA	NA	NA
missing	bon_OG0014269	NA	NA	NA	NA	NA	NA	NA	NA	NA	NA	NA	NA	NA	NA	NA	NA	NA	NA	NA	NA	NA	NA	NA	NA
missing	bon_OG0014939	NA	NA	NA	NA	NA	NA	NA	NA	NA	NA	NA	NA	NA	NA	NA	NA	NA	NA	NA	NA	NA	NA	NA	NA
missing	bon_OG0017621	NA	NA	NA	NA	NA	NA	NA	NA	NA	NA	NA	NA	NA	NA	NA	NA	NA	NA	NA	NA	NA	NA	NA	NA
missing	CG43980_OG0014341_OG0	NA	NA	NA	NA	NA	NA	NA	NA	NA	NA	NA	NA	NA	NA	NA	NA	NA	NA	NA	NA	NA	NA	NA	NA
missing	CG43980_OG0018115	NA	NA	NA	NA	NA	NA	NA	NA	NA	NA	NA	NA	NA	NA	NA	NA	NA	NA	NA	NA	NA	NA	NA	NA
missing	CG31454_OG0000188_OG1.2	NA	NA	NA	NA	NA	NA	NA	NA	NA	NA	NA	NA	NA	NA	NA	NA	NA	NA	NA	NA	NA	NA	NA	NA
missing	DIP-Îµ_OG0000187_OG1	NA	NA	NA	NA	NA	NA	NA	NA	NA	NA	NA	NA	NA	NA	NA	NA	NA	NA	NA	NA	NA	NA	NA	NA
missing	CG31454_OG0000188_OG2.2	NA	NA	NA	NA	NA	NA	NA	NA	NA	NA	NA	NA	NA	NA	NA	NA	NA	NA	NA	NA	NA	NA	NA	NA
missing	stac_OG0001459_OG1	NA	NA	NA	NA	NA	NA	NA	NA	NA	NA	NA	NA	NA	NA	NA	NA	NA	NA	NA	NA	NA	NA	NA	NA
missing	CG14195_OG0014096_OG0.2	NA	NA	NA	NA	NA	NA	NA	NA	NA	NA	NA	NA	NA	NA	NA	NA	NA	NA	NA	NA	NA	NA	NA	NA
missing	mav_OG0015422	NA	NA	NA	NA	NA	NA	NA	NA	NA	NA	NA	NA	NA	NA	NA	NA	NA	NA	NA	NA	NA	NA	NA	NA
missing	DIP1_OG0000027_OG0	NA	NA	NA	NA	NA	NA	NA	NA	NA	NA	NA	NA	NA	NA	NA	NA	NA	NA	NA	NA	NA	NA	NA	NA
missing	CG44002_OG0000018_OG1	NA	NA	NA	NA	NA	NA	NA	NA	NA	NA	NA	NA	NA	NA	NA	NA	NA	NA	NA	NA	NA	NA	NA	NA
missing	CG17270_OG0002394_OG0.2	NA	NA	NA	NA	NA	NA	NA	NA	NA	NA	NA	NA	NA	NA	NA	NA	NA	NA	NA	NA	NA	NA	NA	NA
missing	CG44002_OG0000018_OG10	NA	NA	NA	NA	NA	NA	NA	NA	NA	NA	NA	NA	NA	NA	NA	NA	NA	NA	NA	NA	NA	NA	NA	NA
missing	CG17271_OG0002395_OG0.2	NA	NA	NA	NA	NA	NA	NA	NA	NA	NA	NA	NA	NA	NA	NA	NA	NA	NA	NA	NA	NA	NA	NA	NA
missing	DIP1_OG0000027_OG0.3	NA	NA	NA	NA	NA	NA	NA	NA	NA	NA	NA	NA	NA	NA	NA	NA	NA	NA	NA	NA	NA	NA	NA	NA
missing	BoYb_OG0000400_OG0.2	NA	NA	NA	NA	NA	NA	NA	NA	NA	NA	NA	NA	NA	NA	NA	NA	NA	NA	NA	NA	NA	NA	NA	NA
missing	BoYb_OG0000400_OG1	NA	NA	NA	NA	NA	NA	NA	NA	NA	NA	NA	NA	NA	NA	NA	NA	NA	NA	NA	NA	NA	NA	NA	NA
missing	CG44002_OG0000018_OG5.2	NA	NA	NA	NA	NA	NA	NA	NA	NA	NA	NA	NA	NA	NA	NA	NA	NA	NA	NA	NA	NA	NA	NA	NA
missing	DIP1_OG0000027_OG0.7	NA	NA	NA	NA	NA	NA	NA	NA	NA	NA	NA	NA	NA	NA	NA	NA	NA	NA	NA	NA	NA	NA	NA	NA
missing	CG44002_OG0000018_OG7	NA	NA	NA	NA	NA	NA	NA	NA	NA	NA	NA	NA	NA	NA	NA	NA	NA	NA	NA	NA	NA	NA	NA	NA
missing	br_OG0013630	NA	NA	NA	NA	NA	NA	NA	NA	NA	NA	NA	NA	NA	NA	NA	NA	NA	NA	NA	NA	NA	NA	NA	NA
missing	CG44002_OG0000018_OG9	NA	NA	NA	NA	NA	NA	NA	NA	NA	NA	NA	NA	NA	NA	NA	NA	NA	NA	NA	NA	NA	NA	NA	NA
missing	br_OG0016732	NA	NA	NA	NA	NA	NA	NA	NA	NA	NA	NA	NA	NA	NA	NA	NA	NA	NA	NA	NA	NA	NA	NA	NA
missing	CG17290_OG0000116_OG2	NA	NA	NA	NA	NA	NA	NA	NA	NA	NA	NA	NA	NA	NA	NA	NA	NA	NA	NA	NA	NA	NA	NA	NA
missing	CG17290_OG0000116_OG3	NA	NA	NA	NA	NA	NA	NA	NA	NA	NA	NA	NA	NA	NA	NA	NA	NA	NA	NA	NA	NA	NA	NA	NA
missing	CG17290_OG0000116_OG4	NA	NA	NA	NA	NA	NA	NA	NA	NA	NA	NA	NA	NA	NA	NA	NA	NA	NA	NA	NA	NA	NA	NA	NA
missing	CG44005_OG0013397	NA	NA	NA	NA	NA	NA	NA	NA	NA	NA	NA	NA	NA	NA	NA	NA	NA	NA	NA	NA	NA	NA	NA	NA
missing	CG17290_OG0000116_OG6	NA	NA	NA	NA	NA	NA	NA	NA	NA	NA	NA	NA	NA	NA	NA	NA	NA	NA	NA	NA	NA	NA	NA	NA
missing	DIP1_OG0000027_OG1.17	NA	NA	NA	NA	NA	NA	NA	NA	NA	NA	NA	NA	NA	NA	NA	NA	NA	NA	NA	NA	NA	NA	NA	NA
missing	CG17290_OG0005911_OG0.2	NA	NA	NA	NA	NA	NA	NA	NA	NA	NA	NA	NA	NA	NA	NA	NA	NA	NA	NA	NA	NA	NA	NA	NA
missing	DIP1_OG0000027_OG1.19	NA	NA	NA	NA	NA	NA	NA	NA	NA	NA	NA	NA	NA	NA	NA	NA	NA	NA	NA	NA	NA	NA	NA	NA
missing	DIP1_OG0000027_OG1.2	NA	NA	NA	NA	NA	NA	NA	NA	NA	NA	NA	NA	NA	NA	NA	NA	NA	NA	NA	NA	NA	NA	NA	NA
missing	DIP1_OG0000027_OG1.20	NA	NA	NA	NA	NA	NA	NA	NA	NA	NA	NA	NA	NA	NA	NA	NA	NA	NA	NA	NA	NA	NA	NA	NA
missing	CG4407_OG0003288_OG0.2	NA	NA	NA	NA	NA	NA	NA	NA	NA	NA	NA	NA	NA	NA	NA	NA	NA	NA	NA	NA	NA	NA	NA	NA
missing	DIP1_OG0000027_OG1.22	NA	NA	NA	NA	NA	NA	NA	NA	NA	NA	NA	NA	NA	NA	NA	NA	NA	NA	NA	NA	NA	NA	NA	NA
missing	CG4408_OG0000754_OG0.2	NA	NA	NA	NA	NA	NA	NA	NA	NA	NA	NA	NA	NA	NA	NA	NA	NA	NA	NA	NA	NA	NA	NA	NA
missing	CG4408_OG0000754_OG1	NA	NA	NA	NA	NA	NA	NA	NA	NA	NA	NA	NA	NA	NA	NA	NA	NA	NA	NA	NA	NA	NA	NA	NA
missing	DIP1_OG0000027_OG1.25	NA	NA	NA	NA	NA	NA	NA	NA	NA	NA	NA	NA	NA	NA	NA	NA	NA	NA	NA	NA	NA	NA	NA	NA
missing	brn_OG0001742_OG0.2	NA	NA	NA	NA	NA	NA	NA	NA	NA	NA	NA	NA	NA	NA	NA	NA	NA	NA	NA	NA	NA	NA	NA	NA
missing	DIP1_OG0000027_OG1.3	NA	NA	NA	NA	NA	NA	NA	NA	NA	NA	NA	NA	NA	NA	NA	NA	NA	NA	NA	NA	NA	NA	NA	NA
missing	brp_OG0000499_OG0	NA	NA	NA	NA	NA	NA	NA	NA	NA	NA	NA	NA	NA	NA	NA	NA	NA	NA	NA	NA	NA	NA	NA	NA
missing	DIP1_OG0000027_OG1.5	NA	NA	NA	NA	NA	NA	NA	NA	NA	NA	NA	NA	NA	NA	NA	NA	NA	NA	NA	NA	NA	NA	NA	NA
missing	brp_OG0000499_OG2	NA	NA	NA	NA	NA	NA	NA	NA	NA	NA	NA	NA	NA	NA	NA	NA	NA	NA	NA	NA	NA	NA	NA	NA
missing	brp_OG0014294_OG0	NA	NA	NA	NA	NA	NA	NA	NA	NA	NA	NA	NA	NA	NA	NA	NA	NA	NA	NA	NA	NA	NA	NA	NA
missing	brp_OG0018588	NA	NA	NA	NA	NA	NA	NA	NA	NA	NA	NA	NA	NA	NA	NA	NA	NA	NA	NA	NA	NA	NA	NA	NA
missing	DIP1_OG0000027_OG1.9	NA	NA	NA	NA	NA	NA	NA	NA	NA	NA	NA	NA	NA	NA	NA	NA	NA	NA	NA	NA	NA	NA	NA	NA
missing	CG44153_OG0000792_OG1	NA	NA	NA	NA	NA	NA	NA	NA	NA	NA	NA	NA	NA	NA	NA	NA	NA	NA	NA	NA	NA	NA	NA	NA
missing	DIP1_OG0000027_OG2.2	NA	NA	NA	NA	NA	NA	NA	NA	NA	NA	NA	NA	NA	NA	NA	NA	NA	NA	NA	NA	NA	NA	NA	NA
missing	DIP1_OG0000027_OG3	NA	NA	NA	NA	NA	NA	NA	NA	NA	NA	NA	NA	NA	NA	NA	NA	NA	NA	NA	NA	NA	NA	NA	NA
missing	bru1_OG0015821	NA	NA	NA	NA	NA	NA	NA	NA	NA	NA	NA	NA	NA	NA	NA	NA	NA	NA	NA	NA	NA	NA	NA	NA
missing	DIP1_OG0000027_OG3.3	NA	NA	NA	NA	NA	NA	NA	NA	NA	NA	NA	NA	NA	NA	NA	NA	NA	NA	NA	NA	NA	NA	NA	NA
missing	CG44153_OG0018626	NA	NA	NA	NA	NA	NA	NA	NA	NA	NA	NA	NA	NA	NA	NA	NA	NA	NA	NA	NA	NA	NA	NA	NA
missing	CG17377_OG0016689	NA	NA	NA	NA	NA	NA	NA	NA	NA	NA	NA	NA	NA	NA	NA	NA	NA	NA	NA	NA	NA	NA	NA	NA
missing	bru2_OG0013940_OG0	NA	NA	NA	NA	NA	NA	NA	NA	NA	NA	NA	NA	NA	NA	NA	NA	NA	NA	NA	NA	NA	NA	NA	NA
missing	bru2_OG0014913	NA	NA	NA	NA	NA	NA	NA	NA	NA	NA	NA	NA	NA	NA	NA	NA	NA	NA	NA	NA	NA	NA	NA	NA
missing	bru2_OG0015427	NA	NA	NA	NA	NA	NA	NA	NA	NA	NA	NA	NA	NA	NA	NA	NA	NA	NA	NA	NA	NA	NA	NA	NA
missing	CG17378_OG0011415_OG0.10	NA	NA	NA	NA	NA	NA	NA	NA	NA	NA	NA	NA	NA	NA	NA	NA	NA	NA	NA	NA	NA	NA	NA	NA
missing	CG17378_OG0011415_OG0.11	NA	NA	NA	NA	NA	NA	NA	NA	NA	NA	NA	NA	NA	NA	NA	NA	NA	NA	NA	NA	NA	NA	NA	NA
missing	CG17378_OG0011415_OG0.12	NA	NA	NA	NA	NA	NA	NA	NA	NA	NA	NA	NA	NA	NA	NA	NA	NA	NA	NA	NA	NA	NA	NA	NA
missing	bru3_OG0014321_OG0	NA	NA	NA	NA	NA	NA	NA	NA	NA	NA	NA	NA	NA	NA	NA	NA	NA	NA	NA	NA	NA	NA	NA	NA
missing	CG17378_OG0011415_OG0.14	NA	NA	NA	NA	NA	NA	NA	NA	NA	NA	NA	NA	NA	NA	NA	NA	NA	NA	NA	NA	NA	NA	NA	NA
missing	bru3_OG0014899	NA	NA	NA	NA	NA	NA	NA	NA	NA	NA	NA	NA	NA	NA	NA	NA	NA	NA	NA	NA	NA	NA	NA	NA
missing	bru3_OG0016475	NA	NA	NA	NA	NA	NA	NA	NA	NA	NA	NA	NA	NA	NA	NA	NA	NA	NA	NA	NA	NA	NA	NA	NA
missing	bru3_OG0017099	NA	NA	NA	NA	NA	NA	NA	NA	NA	NA	NA	NA	NA	NA	NA	NA	NA	NA	NA	NA	NA	NA	NA	NA
missing	bru3_OG0017218	NA	NA	NA	NA	NA	NA	NA	NA	NA	NA	NA	NA	NA	NA	NA	NA	NA	NA	NA	NA	NA	NA	NA	NA
missing	CG17378_OG0011415_OG0.5	NA	NA	NA	NA	NA	NA	NA	NA	NA	NA	NA	NA	NA	NA	NA	NA	NA	NA	NA	NA	NA	NA	NA	NA
missing	bru3_OG0018768	NA	NA	NA	NA	NA	NA	NA	NA	NA	NA	NA	NA	NA	NA	NA	NA	NA	NA	NA	NA	NA	NA	NA	NA
missing	bru3_OG0018769	NA	NA	NA	NA	NA	NA	NA	NA	NA	NA	NA	NA	NA	NA	NA	NA	NA	NA	NA	NA	NA	NA	NA	NA
missing	CG17378_OG0011415_OG0.8	NA	NA	NA	NA	NA	NA	NA	NA	NA	NA	NA	NA	NA	NA	NA	NA	NA	NA	NA	NA	NA	NA	NA	NA
missing	CG17378_OG0011415_OG0.9	NA	NA	NA	NA	NA	NA	NA	NA	NA	NA	NA	NA	NA	NA	NA	NA	NA	NA	NA	NA	NA	NA	NA	NA
missing	DIP2_OG0000566_OG0	NA	NA	NA	NA	NA	NA	NA	NA	NA	NA	NA	NA	NA	NA	NA	NA	NA	NA	NA	NA	NA	NA	NA	NA
missing	brv1_OG0000706_OG0.2	NA	NA	NA	NA	NA	NA	NA	NA	NA	NA	NA	NA	NA	NA	NA	NA	NA	NA	NA	NA	NA	NA	NA	NA
missing	CG17385_OG0015160_OG1	NA	NA	NA	NA	NA	NA	NA	NA	NA	NA	NA	NA	NA	NA	NA	NA	NA	NA	NA	NA	NA	NA	NA	NA
missing	CG17385_OG0015160_OG2	NA	NA	NA	NA	NA	NA	NA	NA	NA	NA	NA	NA	NA	NA	NA	NA	NA	NA	NA	NA	NA	NA	NA	NA
missing	Ste12DOR_OG0000056_OG0.49	NA	NA	NA	NA	NA	NA	NA	NA	NA	NA	NA	NA	NA	NA	NA	NA	NA	NA	NA	NA	NA	NA	NA	NA
missing	CG17387_OG0015931	NA	NA	NA	NA	NA	NA	NA	NA	NA	NA	NA	NA	NA	NA	NA	NA	NA	NA	NA	NA	NA	NA	NA	NA
missing	Ste12DOR_OG0000056_OG0.50	NA	NA	NA	NA	NA	NA	NA	NA	NA	NA	NA	NA	NA	NA	NA	NA	NA	NA	NA	NA	NA	NA	NA	NA
missing	disco-r_OG0018313	NA	NA	NA	NA	NA	NA	NA	NA	NA	NA	NA	NA	NA	NA	NA	NA	NA	NA	NA	NA	NA	NA	NA	NA
missing	CG4438_OG0011694_OG0	NA	NA	NA	NA	NA	NA	NA	NA	NA	NA	NA	NA	NA	NA	NA	NA	NA	NA	NA	NA	NA	NA	NA	NA
missing	CG17440_OG0014064_OG0.3	NA	NA	NA	NA	NA	NA	NA	NA	NA	NA	NA	NA	NA	NA	NA	NA	NA	NA	NA	NA	NA	NA	NA	NA
missing	CG44385_OG0013969	NA	NA	NA	NA	NA	NA	NA	NA	NA	NA	NA	NA	NA	NA	NA	NA	NA	NA	NA	NA	NA	NA	NA	NA
missing	Bsg25D_OG0003412_OG1	NA	NA	NA	NA	NA	NA	NA	NA	NA	NA	NA	NA	NA	NA	NA	NA	NA	NA	NA	NA	NA	NA	NA	NA
missing	CG4440_OG0008854_OG1	NA	NA	NA	NA	NA	NA	NA	NA	NA	NA	NA	NA	NA	NA	NA	NA	NA	NA	NA	NA	NA	NA	NA	NA
missing	Pak3_OG0016805	NA	NA	NA	NA	NA	NA	NA	NA	NA	NA	NA	NA	NA	NA	NA	NA	NA	NA	NA	NA	NA	NA	NA	NA
missing	djl_OG0000726_OG2	NA	NA	NA	NA	NA	NA	NA	NA	NA	NA	NA	NA	NA	NA	NA	NA	NA	NA	NA	NA	NA	NA	NA	NA
missing	CG44422_OG0001180_OG1	NA	NA	NA	NA	NA	NA	NA	NA	NA	NA	NA	NA	NA	NA	NA	NA	NA	NA	NA	NA	NA	NA	NA	NA
missing	CG17493_OG0001105_OG0.2	NA	NA	NA	NA	NA	NA	NA	NA	NA	NA	NA	NA	NA	NA	NA	NA	NA	NA	NA	NA	NA	NA	NA	NA
missing	bt_OG0015109	NA	NA	NA	NA	NA	NA	NA	NA	NA	NA	NA	NA	NA	NA	NA	NA	NA	NA	NA	NA	NA	NA	NA	NA
missing	CG44422_OG0016763	NA	NA	NA	NA	NA	NA	NA	NA	NA	NA	NA	NA	NA	NA	NA	NA	NA	NA	NA	NA	NA	NA	NA	NA
missing	CG44422_OG0016764	NA	NA	NA	NA	NA	NA	NA	NA	NA	NA	NA	NA	NA	NA	NA	NA	NA	NA	NA	NA	NA	NA	NA	NA
missing	BTBD9_OG0000546_OG1	NA	NA	NA	NA	NA	NA	NA	NA	NA	NA	NA	NA	NA	NA	NA	NA	NA	NA	NA	NA	NA	NA	NA	NA
missing	kel_OG0000964_OG1	NA	NA	NA	NA	NA	NA	NA	NA	NA	NA	NA	NA	NA	NA	NA	NA	NA	NA	NA	NA	NA	NA	NA	NA
missing	BTBD9_OG0000546_OG3	NA	NA	NA	NA	NA	NA	NA	NA	NA	NA	NA	NA	NA	NA	NA	NA	NA	NA	NA	NA	NA	NA	NA	NA
missing	BTBD9_OG0000546_OG4	NA	NA	NA	NA	NA	NA	NA	NA	NA	NA	NA	NA	NA	NA	NA	NA	NA	NA	NA	NA	NA	NA	NA	NA
missing	ken_OG0014169_OG0	NA	NA	NA	NA	NA	NA	NA	NA	NA	NA	NA	NA	NA	NA	NA	NA	NA	NA	NA	NA	NA	NA	NA	NA
missing	CG44475_OG0000552_OG0.2	NA	NA	NA	NA	NA	NA	NA	NA	NA	NA	NA	NA	NA	NA	NA	NA	NA	NA	NA	NA	NA	NA	NA	NA
missing	CG44475_OG0000552_OG0.3	NA	NA	NA	NA	NA	NA	NA	NA	NA	NA	NA	NA	NA	NA	NA	NA	NA	NA	NA	NA	NA	NA	NA	NA
missing	CG17562_OG0017113	NA	NA	NA	NA	NA	NA	NA	NA	NA	NA	NA	NA	NA	NA	NA	NA	NA	NA	NA	NA	NA	NA	NA	NA
missing	par-1_OG0012493_OG0	NA	NA	NA	NA	NA	NA	NA	NA	NA	NA	NA	NA	NA	NA	NA	NA	NA	NA	NA	NA	NA	NA	NA	NA
missing	Khc_OG0012664	NA	NA	NA	NA	NA	NA	NA	NA	NA	NA	NA	NA	NA	NA	NA	NA	NA	NA	NA	NA	NA	NA	NA	NA
missing	BthD_OG0001191_OG0.2	NA	NA	NA	NA	NA	NA	NA	NA	NA	NA	NA	NA	NA	NA	NA	NA	NA	NA	NA	NA	NA	NA	NA	NA
missing	CG4459_OG0001372_OG0.2	NA	NA	NA	NA	NA	NA	NA	NA	NA	NA	NA	NA	NA	NA	NA	NA	NA	NA	NA	NA	NA	NA	NA	NA
missing	CG17571_OG0000451_OG0.2	NA	NA	NA	NA	NA	NA	NA	NA	NA	NA	NA	NA	NA	NA	NA	NA	NA	NA	NA	NA	NA	NA	NA	NA
missing	Btk29A_OG0013869	NA	NA	NA	NA	NA	NA	NA	NA	NA	NA	NA	NA	NA	NA	NA	NA	NA	NA	NA	NA	NA	NA	NA	NA
missing	Dlg5_OG0000483_OG6	NA	NA	NA	NA	NA	NA	NA	NA	NA	NA	NA	NA	NA	NA	NA	NA	NA	NA	NA	NA	NA	NA	NA	NA
missing	CG17574_OG0000908_OG0	NA	NA	NA	NA	NA	NA	NA	NA	NA	NA	NA	NA	NA	NA	NA	NA	NA	NA	NA	NA	NA	NA	NA	NA
missing	CG17574_OG0000908_OG0.2	NA	NA	NA	NA	NA	NA	NA	NA	NA	NA	NA	NA	NA	NA	NA	NA	NA	NA	NA	NA	NA	NA	NA	NA
missing	btsz_OG0001035_OG0	NA	NA	NA	NA	NA	NA	NA	NA	NA	NA	NA	NA	NA	NA	NA	NA	NA	NA	NA	NA	NA	NA	NA	NA
missing	btsz_OG0001035_OG0.2	NA	NA	NA	NA	NA	NA	NA	NA	NA	NA	NA	NA	NA	NA	NA	NA	NA	NA	NA	NA	NA	NA	NA	NA
missing	kirre_OG0016759	NA	NA	NA	NA	NA	NA	NA	NA	NA	NA	NA	NA	NA	NA	NA	NA	NA	NA	NA	NA	NA	NA	NA	NA
missing	btsz_OG0001035_OG1.2	NA	NA	NA	NA	NA	NA	NA	NA	NA	NA	NA	NA	NA	NA	NA	NA	NA	NA	NA	NA	NA	NA	NA	NA
missing	kirre_OG0017497	NA	NA	NA	NA	NA	NA	NA	NA	NA	NA	NA	NA	NA	NA	NA	NA	NA	NA	NA	NA	NA	NA	NA	NA
missing	btsz_OG0004579_OG1	NA	NA	NA	NA	NA	NA	NA	NA	NA	NA	NA	NA	NA	NA	NA	NA	NA	NA	NA	NA	NA	NA	NA	NA
missing	CG4480_OG0003398_OG0.2	NA	NA	NA	NA	NA	NA	NA	NA	NA	NA	NA	NA	NA	NA	NA	NA	NA	NA	NA	NA	NA	NA	NA	NA
missing	btsz_OG0016614	NA	NA	NA	NA	NA	NA	NA	NA	NA	NA	NA	NA	NA	NA	NA	NA	NA	NA	NA	NA	NA	NA	NA	NA
missing	CG17598_OG0014848_OG0	NA	NA	NA	NA	NA	NA	NA	NA	NA	NA	NA	NA	NA	NA	NA	NA	NA	NA	NA	NA	NA	NA	NA	NA
missing	CG44836_OG0004017_OG1	NA	NA	NA	NA	NA	NA	NA	NA	NA	NA	NA	NA	NA	NA	NA	NA	NA	NA	NA	NA	NA	NA	NA	NA
missing	kl-3_OG0000487_OG0	NA	NA	NA	NA	NA	NA	NA	NA	NA	NA	NA	NA	NA	NA	NA	NA	NA	NA	NA	NA	NA	NA	NA	NA
missing	CG17601_OG0000274_OG0.10	NA	NA	NA	NA	NA	NA	NA	NA	NA	NA	NA	NA	NA	NA	NA	NA	NA	NA	NA	NA	NA	NA	NA	NA
missing	Bub1_OG0001806_OG1	NA	NA	NA	NA	NA	NA	NA	NA	NA	NA	NA	NA	NA	NA	NA	NA	NA	NA	NA	NA	NA	NA	NA	NA
missing	Bub1_OG0001806_OG2	NA	NA	NA	NA	NA	NA	NA	NA	NA	NA	NA	NA	NA	NA	NA	NA	NA	NA	NA	NA	NA	NA	NA	NA
missing	CG17601_OG0000274_OG0.13	NA	NA	NA	NA	NA	NA	NA	NA	NA	NA	NA	NA	NA	NA	NA	NA	NA	NA	NA	NA	NA	NA	NA	NA
missing	CG17601_OG0000274_OG0.14	NA	NA	NA	NA	NA	NA	NA	NA	NA	NA	NA	NA	NA	NA	NA	NA	NA	NA	NA	NA	NA	NA	NA	NA
missing	BubR1_OG0000657_OG0.2	NA	NA	NA	NA	NA	NA	NA	NA	NA	NA	NA	NA	NA	NA	NA	NA	NA	NA	NA	NA	NA	NA	NA	NA
missing	BubR1_OG0000657_OG0.3	NA	NA	NA	NA	NA	NA	NA	NA	NA	NA	NA	NA	NA	NA	NA	NA	NA	NA	NA	NA	NA	NA	NA	NA
missing	BubR1_OG0000657_OG0.4	NA	NA	NA	NA	NA	NA	NA	NA	NA	NA	NA	NA	NA	NA	NA	NA	NA	NA	NA	NA	NA	NA	NA	NA
missing	BubR1_OG0000657_OG0.5	NA	NA	NA	NA	NA	NA	NA	NA	NA	NA	NA	NA	NA	NA	NA	NA	NA	NA	NA	NA	NA	NA	NA	NA
missing	BubR1_OG0000657_OG0.6	NA	NA	NA	NA	NA	NA	NA	NA	NA	NA	NA	NA	NA	NA	NA	NA	NA	NA	NA	NA	NA	NA	NA	NA
missing	CG17601_OG0000274_OG0.7	NA	NA	NA	NA	NA	NA	NA	NA	NA	NA	NA	NA	NA	NA	NA	NA	NA	NA	NA	NA	NA	NA	NA	NA
missing	CG17601_OG0000274_OG0.8	NA	NA	NA	NA	NA	NA	NA	NA	NA	NA	NA	NA	NA	NA	NA	NA	NA	NA	NA	NA	NA	NA	NA	NA
missing	CG17601_OG0000274_OG0.9	NA	NA	NA	NA	NA	NA	NA	NA	NA	NA	NA	NA	NA	NA	NA	NA	NA	NA	NA	NA	NA	NA	NA	NA
missing	CG4496_OG0018074	NA	NA	NA	NA	NA	NA	NA	NA	NA	NA	NA	NA	NA	NA	NA	NA	NA	NA	NA	NA	NA	NA	NA	NA
missing	Paris_OG0015778	NA	NA	NA	NA	NA	NA	NA	NA	NA	NA	NA	NA	NA	NA	NA	NA	NA	NA	NA	NA	NA	NA	NA	NA
missing	CG4497_OG0001885_OG1	NA	NA	NA	NA	NA	NA	NA	NA	NA	NA	NA	NA	NA	NA	NA	NA	NA	NA	NA	NA	NA	NA	NA	NA
missing	bun_OG0013246_OG0	NA	NA	NA	NA	NA	NA	NA	NA	NA	NA	NA	NA	NA	NA	NA	NA	NA	NA	NA	NA	NA	NA	NA	NA
missing	bun_OG0015493	NA	NA	NA	NA	NA	NA	NA	NA	NA	NA	NA	NA	NA	NA	NA	NA	NA	NA	NA	NA	NA	NA	NA	NA
missing	bun_OG0015973	NA	NA	NA	NA	NA	NA	NA	NA	NA	NA	NA	NA	NA	NA	NA	NA	NA	NA	NA	NA	NA	NA	NA	NA
missing	CG45002_OG0015532	NA	NA	NA	NA	NA	NA	NA	NA	NA	NA	NA	NA	NA	NA	NA	NA	NA	NA	NA	NA	NA	NA	NA	NA
missing	CG45002_OG0015624	NA	NA	NA	NA	NA	NA	NA	NA	NA	NA	NA	NA	NA	NA	NA	NA	NA	NA	NA	NA	NA	NA	NA	NA
missing	bur_OG0003683_OG1	NA	NA	NA	NA	NA	NA	NA	NA	NA	NA	NA	NA	NA	NA	NA	NA	NA	NA	NA	NA	NA	NA	NA	NA
missing	Parp_OG0013804_OG0.3	NA	NA	NA	NA	NA	NA	NA	NA	NA	NA	NA	NA	NA	NA	NA	NA	NA	NA	NA	NA	NA	NA	NA	NA
missing	Burs_OG0001045_OG0.2	NA	NA	NA	NA	NA	NA	NA	NA	NA	NA	NA	NA	NA	NA	NA	NA	NA	NA	NA	NA	NA	NA	NA	NA
missing	klhl10_OG0002676_OG0.2	NA	NA	NA	NA	NA	NA	NA	NA	NA	NA	NA	NA	NA	NA	NA	NA	NA	NA	NA	NA	NA	NA	NA	NA
missing	klhl10_OG0002676_OG0.3	NA	NA	NA	NA	NA	NA	NA	NA	NA	NA	NA	NA	NA	NA	NA	NA	NA	NA	NA	NA	NA	NA	NA	NA
missing	bves_OG0018761	NA	NA	NA	NA	NA	NA	NA	NA	NA	NA	NA	NA	NA	NA	NA	NA	NA	NA	NA	NA	NA	NA	NA	NA
missing	DNAlig3_OG0017157	NA	NA	NA	NA	NA	NA	NA	NA	NA	NA	NA	NA	NA	NA	NA	NA	NA	NA	NA	NA	NA	NA	NA	NA
missing	Parp_OG0014961_OG0.2	NA	NA	NA	NA	NA	NA	NA	NA	NA	NA	NA	NA	NA	NA	NA	NA	NA	NA	NA	NA	NA	NA	NA	NA
missing	His3:CG33866_OG0000000_OG24	NA	NA	NA	NA	NA	NA	NA	NA	NA	NA	NA	NA	NA	NA	NA	NA	NA	NA	NA	NA	NA	NA	NA	NA
missing	Parp_OG0015083_OG0	NA	NA	NA	NA	NA	NA	NA	NA	NA	NA	NA	NA	NA	NA	NA	NA	NA	NA	NA	NA	NA	NA	NA	NA
missing	CG17683_OG0001209_OG0.2	NA	NA	NA	NA	NA	NA	NA	NA	NA	NA	NA	NA	NA	NA	NA	NA	NA	NA	NA	NA	NA	NA	NA	NA
missing	Klp31E_OG0003645_OG0.2	NA	NA	NA	NA	NA	NA	NA	NA	NA	NA	NA	NA	NA	NA	NA	NA	NA	NA	NA	NA	NA	NA	NA	NA
missing	CG17684_OG0000023_OG0.2	NA	NA	NA	NA	NA	NA	NA	NA	NA	NA	NA	NA	NA	NA	NA	NA	NA	NA	NA	NA	NA	NA	NA	NA
missing	Bx_OG0018071	NA	NA	NA	NA	NA	NA	NA	NA	NA	NA	NA	NA	NA	NA	NA	NA	NA	NA	NA	NA	NA	NA	NA	NA
missing	CG17684_OG0000023_OG1.2	NA	NA	NA	NA	NA	NA	NA	NA	NA	NA	NA	NA	NA	NA	NA	NA	NA	NA	NA	NA	NA	NA	NA	NA
missing	CG17684_OG0000023_OG1.3	NA	NA	NA	NA	NA	NA	NA	NA	NA	NA	NA	NA	NA	NA	NA	NA	NA	NA	NA	NA	NA	NA	NA	NA
missing	CG17684_OG0000023_OG2	NA	NA	NA	NA	NA	NA	NA	NA	NA	NA	NA	NA	NA	NA	NA	NA	NA	NA	NA	NA	NA	NA	NA	NA
missing	CG17684_OG0000023_OG2.2	NA	NA	NA	NA	NA	NA	NA	NA	NA	NA	NA	NA	NA	NA	NA	NA	NA	NA	NA	NA	NA	NA	NA	NA
missing	CG17684_OG0000023_OG2.3	NA	NA	NA	NA	NA	NA	NA	NA	NA	NA	NA	NA	NA	NA	NA	NA	NA	NA	NA	NA	NA	NA	NA	NA
missing	CG17684_OG0000023_OG2.4	NA	NA	NA	NA	NA	NA	NA	NA	NA	NA	NA	NA	NA	NA	NA	NA	NA	NA	NA	NA	NA	NA	NA	NA
missing	CG17684_OG0000023_OG2.5	NA	NA	NA	NA	NA	NA	NA	NA	NA	NA	NA	NA	NA	NA	NA	NA	NA	NA	NA	NA	NA	NA	NA	NA
missing	c(3)G_OG0001464_OG0.2	NA	NA	NA	NA	NA	NA	NA	NA	NA	NA	NA	NA	NA	NA	NA	NA	NA	NA	NA	NA	NA	NA	NA	NA
missing	CG17684_OG0000023_OG2.7	NA	NA	NA	NA	NA	NA	NA	NA	NA	NA	NA	NA	NA	NA	NA	NA	NA	NA	NA	NA	NA	NA	NA	NA
missing	CG17684_OG0000023_OG3	NA	NA	NA	NA	NA	NA	NA	NA	NA	NA	NA	NA	NA	NA	NA	NA	NA	NA	NA	NA	NA	NA	NA	NA
missing	CG17684_OG0000211_OG0	NA	NA	NA	NA	NA	NA	NA	NA	NA	NA	NA	NA	NA	NA	NA	NA	NA	NA	NA	NA	NA	NA	NA	NA
missing	CG17684_OG0000211_OG0.2	NA	NA	NA	NA	NA	NA	NA	NA	NA	NA	NA	NA	NA	NA	NA	NA	NA	NA	NA	NA	NA	NA	NA	NA
missing	C15_OG0002126_OG0.2	NA	NA	NA	NA	NA	NA	NA	NA	NA	NA	NA	NA	NA	NA	NA	NA	NA	NA	NA	NA	NA	NA	NA	NA
missing	CG17684_OG0000211_OG1	NA	NA	NA	NA	NA	NA	NA	NA	NA	NA	NA	NA	NA	NA	NA	NA	NA	NA	NA	NA	NA	NA	NA	NA
missing	C1GalTA_OG0013408	NA	NA	NA	NA	NA	NA	NA	NA	NA	NA	NA	NA	NA	NA	NA	NA	NA	NA	NA	NA	NA	NA	NA	NA
missing	CG17684_OG0000211_OG1.11	NA	NA	NA	NA	NA	NA	NA	NA	NA	NA	NA	NA	NA	NA	NA	NA	NA	NA	NA	NA	NA	NA	NA	NA
missing	CG17684_OG0000211_OG1.12	NA	NA	NA	NA	NA	NA	NA	NA	NA	NA	NA	NA	NA	NA	NA	NA	NA	NA	NA	NA	NA	NA	NA	NA
missing	CG17684_OG0000211_OG1.13	NA	NA	NA	NA	NA	NA	NA	NA	NA	NA	NA	NA	NA	NA	NA	NA	NA	NA	NA	NA	NA	NA	NA	NA
missing	CG17684_OG0000211_OG1.14	NA	NA	NA	NA	NA	NA	NA	NA	NA	NA	NA	NA	NA	NA	NA	NA	NA	NA	NA	NA	NA	NA	NA	NA
missing	CG17684_OG0000211_OG1.15	NA	NA	NA	NA	NA	NA	NA	NA	NA	NA	NA	NA	NA	NA	NA	NA	NA	NA	NA	NA	NA	NA	NA	NA
missing	CG17684_OG0000211_OG1.16	NA	NA	NA	NA	NA	NA	NA	NA	NA	NA	NA	NA	NA	NA	NA	NA	NA	NA	NA	NA	NA	NA	NA	NA
missing	CG17684_OG0000211_OG1.17	NA	NA	NA	NA	NA	NA	NA	NA	NA	NA	NA	NA	NA	NA	NA	NA	NA	NA	NA	NA	NA	NA	NA	NA
missing	CG17684_OG0000211_OG1.2	NA	NA	NA	NA	NA	NA	NA	NA	NA	NA	NA	NA	NA	NA	NA	NA	NA	NA	NA	NA	NA	NA	NA	NA
missing	CG31792_OG0000045_OG0.21	NA	NA	NA	NA	NA	NA	NA	NA	NA	NA	NA	NA	NA	NA	NA	NA	NA	NA	NA	NA	NA	NA	NA	NA
missing	CG17684_OG0000211_OG1.4	NA	NA	NA	NA	NA	NA	NA	NA	NA	NA	NA	NA	NA	NA	NA	NA	NA	NA	NA	NA	NA	NA	NA	NA
missing	Ca-Î²_OG0012880_OG0	NA	NA	NA	NA	NA	NA	NA	NA	NA	NA	NA	NA	NA	NA	NA	NA	NA	NA	NA	NA	NA	NA	NA	NA
missing	Ca-Î²_OG0013879	NA	NA	NA	NA	NA	NA	NA	NA	NA	NA	NA	NA	NA	NA	NA	NA	NA	NA	NA	NA	NA	NA	NA	NA
missing	Ca-Î²_OG0018541	NA	NA	NA	NA	NA	NA	NA	NA	NA	NA	NA	NA	NA	NA	NA	NA	NA	NA	NA	NA	NA	NA	NA	NA
missing	Ca-Î²_OG0018542	NA	NA	NA	NA	NA	NA	NA	NA	NA	NA	NA	NA	NA	NA	NA	NA	NA	NA	NA	NA	NA	NA	NA	NA
missing	CG31792_OG0000045_OG0.27	NA	NA	NA	NA	NA	NA	NA	NA	NA	NA	NA	NA	NA	NA	NA	NA	NA	NA	NA	NA	NA	NA	NA	NA
missing	CG17684_OG0012473_OG0	NA	NA	NA	NA	NA	NA	NA	NA	NA	NA	NA	NA	NA	NA	NA	NA	NA	NA	NA	NA	NA	NA	NA	NA
missing	CG17684_OG0012473_OG0.2	NA	NA	NA	NA	NA	NA	NA	NA	NA	NA	NA	NA	NA	NA	NA	NA	NA	NA	NA	NA	NA	NA	NA	NA
missing	CG17684_OG0013314_OG0	NA	NA	NA	NA	NA	NA	NA	NA	NA	NA	NA	NA	NA	NA	NA	NA	NA	NA	NA	NA	NA	NA	NA	NA
missing	cac_OG0000605_OG1	NA	NA	NA	NA	NA	NA	NA	NA	NA	NA	NA	NA	NA	NA	NA	NA	NA	NA	NA	NA	NA	NA	NA	NA
missing	CG17684_OG0014508_OG0.2	NA	NA	NA	NA	NA	NA	NA	NA	NA	NA	NA	NA	NA	NA	NA	NA	NA	NA	NA	NA	NA	NA	NA	NA
missing	CG31792_OG0000045_OG0.32	NA	NA	NA	NA	NA	NA	NA	NA	NA	NA	NA	NA	NA	NA	NA	NA	NA	NA	NA	NA	NA	NA	NA	NA
missing	CG17684_OG0016807	NA	NA	NA	NA	NA	NA	NA	NA	NA	NA	NA	NA	NA	NA	NA	NA	NA	NA	NA	NA	NA	NA	NA	NA
missing	CG45487_OG0001197_OG0.2	NA	NA	NA	NA	NA	NA	NA	NA	NA	NA	NA	NA	NA	NA	NA	NA	NA	NA	NA	NA	NA	NA	NA	NA
missing	CG17684_OG0018587	NA	NA	NA	NA	NA	NA	NA	NA	NA	NA	NA	NA	NA	NA	NA	NA	NA	NA	NA	NA	NA	NA	NA	NA
missing	CG45487_OG0001197_OG0.4	NA	NA	NA	NA	NA	NA	NA	NA	NA	NA	NA	NA	NA	NA	NA	NA	NA	NA	NA	NA	NA	NA	NA	NA
missing	Cad86C_OG0013146	NA	NA	NA	NA	NA	NA	NA	NA	NA	NA	NA	NA	NA	NA	NA	NA	NA	NA	NA	NA	NA	NA	NA	NA
missing	CG45487_OG0001197_OG0.6	NA	NA	NA	NA	NA	NA	NA	NA	NA	NA	NA	NA	NA	NA	NA	NA	NA	NA	NA	NA	NA	NA	NA	NA
missing	Cad87A_OG0001088_OG0.2	NA	NA	NA	NA	NA	NA	NA	NA	NA	NA	NA	NA	NA	NA	NA	NA	NA	NA	NA	NA	NA	NA	NA	NA
missing	Cad87A_OG0014268	NA	NA	NA	NA	NA	NA	NA	NA	NA	NA	NA	NA	NA	NA	NA	NA	NA	NA	NA	NA	NA	NA	NA	NA
missing	CG45487_OG0001197_OG0.9	NA	NA	NA	NA	NA	NA	NA	NA	NA	NA	NA	NA	NA	NA	NA	NA	NA	NA	NA	NA	NA	NA	NA	NA
missing	Cad89D_OG0001058_OG1	NA	NA	NA	NA	NA	NA	NA	NA	NA	NA	NA	NA	NA	NA	NA	NA	NA	NA	NA	NA	NA	NA	NA	NA
missing	CG17717_OG0012096_OG0	NA	NA	NA	NA	NA	NA	NA	NA	NA	NA	NA	NA	NA	NA	NA	NA	NA	NA	NA	NA	NA	NA	NA	NA
missing	Kpc1_OG0000681_OG0.7	NA	NA	NA	NA	NA	NA	NA	NA	NA	NA	NA	NA	NA	NA	NA	NA	NA	NA	NA	NA	NA	NA	NA	NA
missing	CG4554_OG0018435	NA	NA	NA	NA	NA	NA	NA	NA	NA	NA	NA	NA	NA	NA	NA	NA	NA	NA	NA	NA	NA	NA	NA	NA
missing	Kpc1_OG0000681_OG0.9	NA	NA	NA	NA	NA	NA	NA	NA	NA	NA	NA	NA	NA	NA	NA	NA	NA	NA	NA	NA	NA	NA	NA	NA
missing	CG17726_OG0016113.B	NA	NA	NA	NA	NA	NA	NA	NA	NA	NA	NA	NA	NA	NA	NA	NA	NA	NA	NA	NA	NA	NA	NA	NA
missing	CG31792_OG0000045_OG0.47	NA	NA	NA	NA	NA	NA	NA	NA	NA	NA	NA	NA	NA	NA	NA	NA	NA	NA	NA	NA	NA	NA	NA	NA
missing	CadN2_OG0015553	NA	NA	NA	NA	NA	NA	NA	NA	NA	NA	NA	NA	NA	NA	NA	NA	NA	NA	NA	NA	NA	NA	NA	NA
missing	CG31792_OG0000045_OG0.49	NA	NA	NA	NA	NA	NA	NA	NA	NA	NA	NA	NA	NA	NA	NA	NA	NA	NA	NA	NA	NA	NA	NA	NA
missing	Cadps_OG0012916_OG1	NA	NA	NA	NA	NA	NA	NA	NA	NA	NA	NA	NA	NA	NA	NA	NA	NA	NA	NA	NA	NA	NA	NA	NA
missing	Cadps_OG0012916_OG2	NA	NA	NA	NA	NA	NA	NA	NA	NA	NA	NA	NA	NA	NA	NA	NA	NA	NA	NA	NA	NA	NA	NA	NA
missing	Cadps_OG0013120_OG0	NA	NA	NA	NA	NA	NA	NA	NA	NA	NA	NA	NA	NA	NA	NA	NA	NA	NA	NA	NA	NA	NA	NA	NA
missing	Cadps_OG0013120_OG1	NA	NA	NA	NA	NA	NA	NA	NA	NA	NA	NA	NA	NA	NA	NA	NA	NA	NA	NA	NA	NA	NA	NA	NA
missing	Pde1c_OG0000976_OG2	NA	NA	NA	NA	NA	NA	NA	NA	NA	NA	NA	NA	NA	NA	NA	NA	NA	NA	NA	NA	NA	NA	NA	NA
missing	CG17751_OG0017005	NA	NA	NA	NA	NA	NA	NA	NA	NA	NA	NA	NA	NA	NA	NA	NA	NA	NA	NA	NA	NA	NA	NA	NA
missing	CG31792_OG0000045_OG0.55	NA	NA	NA	NA	NA	NA	NA	NA	NA	NA	NA	NA	NA	NA	NA	NA	NA	NA	NA	NA	NA	NA	NA	NA
missing	krimp_OG0013529_OG0	NA	NA	NA	NA	NA	NA	NA	NA	NA	NA	NA	NA	NA	NA	NA	NA	NA	NA	NA	NA	NA	NA	NA	NA
missing	cag_OG0001595_OG0.2	NA	NA	NA	NA	NA	NA	NA	NA	NA	NA	NA	NA	NA	NA	NA	NA	NA	NA	NA	NA	NA	NA	NA	NA
missing	krimp_OG0013529_OG0.3	NA	NA	NA	NA	NA	NA	NA	NA	NA	NA	NA	NA	NA	NA	NA	NA	NA	NA	NA	NA	NA	NA	NA	NA
missing	CG17760_OG0000117_OG3	NA	NA	NA	NA	NA	NA	NA	NA	NA	NA	NA	NA	NA	NA	NA	NA	NA	NA	NA	NA	NA	NA	NA	NA
missing	krimp_OG0013529_OG0.5	NA	NA	NA	NA	NA	NA	NA	NA	NA	NA	NA	NA	NA	NA	NA	NA	NA	NA	NA	NA	NA	NA	NA	NA
missing	CG46025_OG0000798_OG0.2	NA	NA	NA	NA	NA	NA	NA	NA	NA	NA	NA	NA	NA	NA	NA	NA	NA	NA	NA	NA	NA	NA	NA	NA
missing	krimp_OG0013529_OG0.7	NA	NA	NA	NA	NA	NA	NA	NA	NA	NA	NA	NA	NA	NA	NA	NA	NA	NA	NA	NA	NA	NA	NA	NA
missing	CG46025_OG0003621_OG0.2	NA	NA	NA	NA	NA	NA	NA	NA	NA	NA	NA	NA	NA	NA	NA	NA	NA	NA	NA	NA	NA	NA	NA	NA
missing	CAH16_OG0000498_OG2	NA	NA	NA	NA	NA	NA	NA	NA	NA	NA	NA	NA	NA	NA	NA	NA	NA	NA	NA	NA	NA	NA	NA	NA
missing	CAH2_OG0001000_OG1	NA	NA	NA	NA	NA	NA	NA	NA	NA	NA	NA	NA	NA	NA	NA	NA	NA	NA	NA	NA	NA	NA	NA	NA
missing	Pde6_OG0018560	NA	NA	NA	NA	NA	NA	NA	NA	NA	NA	NA	NA	NA	NA	NA	NA	NA	NA	NA	NA	NA	NA	NA	NA
missing	CG12576_OG0001784_OG1	NA	NA	NA	NA	NA	NA	NA	NA	NA	NA	NA	NA	NA	NA	NA	NA	NA	NA	NA	NA	NA	NA	NA	NA
missing	CG31808_OG0011766_OG0	NA	NA	NA	NA	NA	NA	NA	NA	NA	NA	NA	NA	NA	NA	NA	NA	NA	NA	NA	NA	NA	NA	NA	NA
missing	dpr12_OG0018556	NA	NA	NA	NA	NA	NA	NA	NA	NA	NA	NA	NA	NA	NA	NA	NA	NA	NA	NA	NA	NA	NA	NA	NA
missing	CG17786_OG0016716	NA	NA	NA	NA	NA	NA	NA	NA	NA	NA	NA	NA	NA	NA	NA	NA	NA	NA	NA	NA	NA	NA	NA	NA
missing	dpr13_OG0017420	NA	NA	NA	NA	NA	NA	NA	NA	NA	NA	NA	NA	NA	NA	NA	NA	NA	NA	NA	NA	NA	NA	NA	NA
missing	CAH8_OG0016983	NA	NA	NA	NA	NA	NA	NA	NA	NA	NA	NA	NA	NA	NA	NA	NA	NA	NA	NA	NA	NA	NA	NA	NA
missing	CG12581_OG0014890_OG0.3	NA	NA	NA	NA	NA	NA	NA	NA	NA	NA	NA	NA	NA	NA	NA	NA	NA	NA	NA	NA	NA	NA	NA	NA
missing	Ktl_OG0002404_OG0.2	NA	NA	NA	NA	NA	NA	NA	NA	NA	NA	NA	NA	NA	NA	NA	NA	NA	NA	NA	NA	NA	NA	NA	NA
missing	CG17803_OG0001501_OG1	NA	NA	NA	NA	NA	NA	NA	NA	NA	NA	NA	NA	NA	NA	NA	NA	NA	NA	NA	NA	NA	NA	NA	NA
missing	CG17803_OG0001501_OG2	NA	NA	NA	NA	NA	NA	NA	NA	NA	NA	NA	NA	NA	NA	NA	NA	NA	NA	NA	NA	NA	NA	NA	NA
missing	CG17806_OG0000254_OG0	NA	NA	NA	NA	NA	NA	NA	NA	NA	NA	NA	NA	NA	NA	NA	NA	NA	NA	NA	NA	NA	NA	NA	NA
missing	CG12592_OG0013984_OG0.2	NA	NA	NA	NA	NA	NA	NA	NA	NA	NA	NA	NA	NA	NA	NA	NA	NA	NA	NA	NA	NA	NA	NA	NA
missing	dpr16_OG0000183_OG1	NA	NA	NA	NA	NA	NA	NA	NA	NA	NA	NA	NA	NA	NA	NA	NA	NA	NA	NA	NA	NA	NA	NA	NA
missing	dpr16_OG0000183_OG1.2	NA	NA	NA	NA	NA	NA	NA	NA	NA	NA	NA	NA	NA	NA	NA	NA	NA	NA	NA	NA	NA	NA	NA	NA
missing	CG17806_OG0000254_OG2	NA	NA	NA	NA	NA	NA	NA	NA	NA	NA	NA	NA	NA	NA	NA	NA	NA	NA	NA	NA	NA	NA	NA	NA
missing	Cals_OG0013279_OG0.2	NA	NA	NA	NA	NA	NA	NA	NA	NA	NA	NA	NA	NA	NA	NA	NA	NA	NA	NA	NA	NA	NA	NA	NA
missing	dpr16_OG0000183_OG2.3	NA	NA	NA	NA	NA	NA	NA	NA	NA	NA	NA	NA	NA	NA	NA	NA	NA	NA	NA	NA	NA	NA	NA	NA
missing	Calx_OG0002139_OG1	NA	NA	NA	NA	NA	NA	NA	NA	NA	NA	NA	NA	NA	NA	NA	NA	NA	NA	NA	NA	NA	NA	NA	NA
missing	CG46301_OG0014208	NA	NA	NA	NA	NA	NA	NA	NA	NA	NA	NA	NA	NA	NA	NA	NA	NA	NA	NA	NA	NA	NA	NA	NA
missing	CG46301_OG0017393	NA	NA	NA	NA	NA	NA	NA	NA	NA	NA	NA	NA	NA	NA	NA	NA	NA	NA	NA	NA	NA	NA	NA	NA
missing	CG46303_OG0014378	NA	NA	NA	NA	NA	NA	NA	NA	NA	NA	NA	NA	NA	NA	NA	NA	NA	NA	NA	NA	NA	NA	NA	NA
missing	CG46304_OG0015090	NA	NA	NA	NA	NA	NA	NA	NA	NA	NA	NA	NA	NA	NA	NA	NA	NA	NA	NA	NA	NA	NA	NA	NA
missing	dpr16_OG0000183_OG8	NA	NA	NA	NA	NA	NA	NA	NA	NA	NA	NA	NA	NA	NA	NA	NA	NA	NA	NA	NA	NA	NA	NA	NA
missing	CG17839_OG0014719_OG0	NA	NA	NA	NA	NA	NA	NA	NA	NA	NA	NA	NA	NA	NA	NA	NA	NA	NA	NA	NA	NA	NA	NA	NA
missing	CG46307_OG0016452	NA	NA	NA	NA	NA	NA	NA	NA	NA	NA	NA	NA	NA	NA	NA	NA	NA	NA	NA	NA	NA	NA	NA	NA
missing	pdm2_OG0013880	NA	NA	NA	NA	NA	NA	NA	NA	NA	NA	NA	NA	NA	NA	NA	NA	NA	NA	NA	NA	NA	NA	NA	NA
missing	CG12655_OG0000445_OG1.3	NA	NA	NA	NA	NA	NA	NA	NA	NA	NA	NA	NA	NA	NA	NA	NA	NA	NA	NA	NA	NA	NA	NA	NA
missing	CG46308_OG0000426_OG2	NA	NA	NA	NA	NA	NA	NA	NA	NA	NA	NA	NA	NA	NA	NA	NA	NA	NA	NA	NA	NA	NA	NA	NA
missing	CG46308_OG0000426_OG3	NA	NA	NA	NA	NA	NA	NA	NA	NA	NA	NA	NA	NA	NA	NA	NA	NA	NA	NA	NA	NA	NA	NA	NA
missing	CG17883_OG0018701	NA	NA	NA	NA	NA	NA	NA	NA	NA	NA	NA	NA	NA	NA	NA	NA	NA	NA	NA	NA	NA	NA	NA	NA
missing	can_OG0004061_OG0.2	NA	NA	NA	NA	NA	NA	NA	NA	NA	NA	NA	NA	NA	NA	NA	NA	NA	NA	NA	NA	NA	NA	NA	NA
missing	pdm3_OG0018111	NA	NA	NA	NA	NA	NA	NA	NA	NA	NA	NA	NA	NA	NA	NA	NA	NA	NA	NA	NA	NA	NA	NA	NA
missing	CG46314_OG0001273_OG0.2	NA	NA	NA	NA	NA	NA	NA	NA	NA	NA	NA	NA	NA	NA	NA	NA	NA	NA	NA	NA	NA	NA	NA	NA
missing	CG1791_OG0000076_OG0	NA	NA	NA	NA	NA	NA	NA	NA	NA	NA	NA	NA	NA	NA	NA	NA	NA	NA	NA	NA	NA	NA	NA	NA
missing	CG1791_OG0000076_OG0.2	NA	NA	NA	NA	NA	NA	NA	NA	NA	NA	NA	NA	NA	NA	NA	NA	NA	NA	NA	NA	NA	NA	NA	NA
missing	CG1791_OG0000076_OG1	NA	NA	NA	NA	NA	NA	NA	NA	NA	NA	NA	NA	NA	NA	NA	NA	NA	NA	NA	NA	NA	NA	NA	NA
missing	CG1791_OG0000076_OG1.2	NA	NA	NA	NA	NA	NA	NA	NA	NA	NA	NA	NA	NA	NA	NA	NA	NA	NA	NA	NA	NA	NA	NA	NA
missing	CAP_OG0000587_OG1	NA	NA	NA	NA	NA	NA	NA	NA	NA	NA	NA	NA	NA	NA	NA	NA	NA	NA	NA	NA	NA	NA	NA	NA
missing	CG31882_OG0015000_OG0	NA	NA	NA	NA	NA	NA	NA	NA	NA	NA	NA	NA	NA	NA	NA	NA	NA	NA	NA	NA	NA	NA	NA	NA
missing	CG46320_OG0016708	NA	NA	NA	NA	NA	NA	NA	NA	NA	NA	NA	NA	NA	NA	NA	NA	NA	NA	NA	NA	NA	NA	NA	NA
missing	mir-2499_OG0016413	NA	NA	NA	NA	NA	NA	NA	NA	NA	NA	NA	NA	NA	NA	NA	NA	NA	NA	NA	NA	NA	NA	NA	NA
missing	CG17919_OG0015846	NA	NA	NA	NA	NA	NA	NA	NA	NA	NA	NA	NA	NA	NA	NA	NA	NA	NA	NA	NA	NA	NA	NA	NA
missing	His3:CG33866_OG0011412_OG0.10	NA	NA	NA	NA	NA	NA	NA	NA	NA	NA	NA	NA	NA	NA	NA	NA	NA	NA	NA	NA	NA	NA	NA	NA
missing	dpr3_OG0013665	NA	NA	NA	NA	NA	NA	NA	NA	NA	NA	NA	NA	NA	NA	NA	NA	NA	NA	NA	NA	NA	NA	NA	NA
missing	Capa_OG0013148_OG0	NA	NA	NA	NA	NA	NA	NA	NA	NA	NA	NA	NA	NA	NA	NA	NA	NA	NA	NA	NA	NA	NA	NA	NA
missing	svp_OG0002412_OG0.2	NA	NA	NA	NA	NA	NA	NA	NA	NA	NA	NA	NA	NA	NA	NA	NA	NA	NA	NA	NA	NA	NA	NA	NA
missing	dpr5_OG0002548_OG0.2	NA	NA	NA	NA	NA	NA	NA	NA	NA	NA	NA	NA	NA	NA	NA	NA	NA	NA	NA	NA	NA	NA	NA	NA
missing	CG46396_OG0012787_OG0	NA	NA	NA	NA	NA	NA	NA	NA	NA	NA	NA	NA	NA	NA	NA	NA	NA	NA	NA	NA	NA	NA	NA	NA
missing	dpr6_OG0000111_OG0	NA	NA	NA	NA	NA	NA	NA	NA	NA	NA	NA	NA	NA	NA	NA	NA	NA	NA	NA	NA	NA	NA	NA	NA
missing	CG17974_OG0015326	NA	NA	NA	NA	NA	NA	NA	NA	NA	NA	NA	NA	NA	NA	NA	NA	NA	NA	NA	NA	NA	NA	NA	NA
missing	caps_OG0015857	NA	NA	NA	NA	NA	NA	NA	NA	NA	NA	NA	NA	NA	NA	NA	NA	NA	NA	NA	NA	NA	NA	NA	NA
missing	caps_OG0016100.A	NA	NA	NA	NA	NA	NA	NA	NA	NA	NA	NA	NA	NA	NA	NA	NA	NA	NA	NA	NA	NA	NA	NA	NA
missing	caps_OG0016100.B	NA	NA	NA	NA	NA	NA	NA	NA	NA	NA	NA	NA	NA	NA	NA	NA	NA	NA	NA	NA	NA	NA	NA	NA
missing	CG17985_OG0012834_OG0	NA	NA	NA	NA	NA	NA	NA	NA	NA	NA	NA	NA	NA	NA	NA	NA	NA	NA	NA	NA	NA	NA	NA	NA
missing	CG17991_OG0015287	NA	NA	NA	NA	NA	NA	NA	NA	NA	NA	NA	NA	NA	NA	NA	NA	NA	NA	NA	NA	NA	NA	NA	NA
missing	capu_OG0000612_OG1	NA	NA	NA	NA	NA	NA	NA	NA	NA	NA	NA	NA	NA	NA	NA	NA	NA	NA	NA	NA	NA	NA	NA	NA
missing	dpr6_OG0000111_OG0.7	NA	NA	NA	NA	NA	NA	NA	NA	NA	NA	NA	NA	NA	NA	NA	NA	NA	NA	NA	NA	NA	NA	NA	NA
missing	CG46440_OG0013861_OG0	NA	NA	NA	NA	NA	NA	NA	NA	NA	NA	NA	NA	NA	NA	NA	NA	NA	NA	NA	NA	NA	NA	NA	NA
missing	CG46443_OG0015588	NA	NA	NA	NA	NA	NA	NA	NA	NA	NA	NA	NA	NA	NA	NA	NA	NA	NA	NA	NA	NA	NA	NA	NA
missing	CG46448_OG0014010_OG0	NA	NA	NA	NA	NA	NA	NA	NA	NA	NA	NA	NA	NA	NA	NA	NA	NA	NA	NA	NA	NA	NA	NA	NA
missing	CG18004_OG0001593_OG0.2	NA	NA	NA	NA	NA	NA	NA	NA	NA	NA	NA	NA	NA	NA	NA	NA	NA	NA	NA	NA	NA	NA	NA	NA
missing	CASK_OG0001411_OG0	NA	NA	NA	NA	NA	NA	NA	NA	NA	NA	NA	NA	NA	NA	NA	NA	NA	NA	NA	NA	NA	NA	NA	NA
missing	CG46456_OG0016707	NA	NA	NA	NA	NA	NA	NA	NA	NA	NA	NA	NA	NA	NA	NA	NA	NA	NA	NA	NA	NA	NA	NA	NA
missing	CASK_OG0012624_OG0	NA	NA	NA	NA	NA	NA	NA	NA	NA	NA	NA	NA	NA	NA	NA	NA	NA	NA	NA	NA	NA	NA	NA	NA
missing	CASK_OG0012980_OG0	NA	NA	NA	NA	NA	NA	NA	NA	NA	NA	NA	NA	NA	NA	NA	NA	NA	NA	NA	NA	NA	NA	NA	NA
missing	CG46458_OG0000191_OG2	NA	NA	NA	NA	NA	NA	NA	NA	NA	NA	NA	NA	NA	NA	NA	NA	NA	NA	NA	NA	NA	NA	NA	NA
missing	casp_OG0013730	NA	NA	NA	NA	NA	NA	NA	NA	NA	NA	NA	NA	NA	NA	NA	NA	NA	NA	NA	NA	NA	NA	NA	NA
missing	CG18088_OG0000450_OG0.2	NA	NA	NA	NA	NA	NA	NA	NA	NA	NA	NA	NA	NA	NA	NA	NA	NA	NA	NA	NA	NA	NA	NA	NA
missing	CG18088_OG0000450_OG0.3	NA	NA	NA	NA	NA	NA	NA	NA	NA	NA	NA	NA	NA	NA	NA	NA	NA	NA	NA	NA	NA	NA	NA	NA
missing	CG18088_OG0000450_OG0.4	NA	NA	NA	NA	NA	NA	NA	NA	NA	NA	NA	NA	NA	NA	NA	NA	NA	NA	NA	NA	NA	NA	NA	NA
missing	cathD_OG0018865	NA	NA	NA	NA	NA	NA	NA	NA	NA	NA	NA	NA	NA	NA	NA	NA	NA	NA	NA	NA	NA	NA	NA	NA
missing	CG18088_OG0000450_OG0.6	NA	NA	NA	NA	NA	NA	NA	NA	NA	NA	NA	NA	NA	NA	NA	NA	NA	NA	NA	NA	NA	NA	NA	NA
missing	CG18088_OG0000450_OG0.7	NA	NA	NA	NA	NA	NA	NA	NA	NA	NA	NA	NA	NA	NA	NA	NA	NA	NA	NA	NA	NA	NA	NA	NA
missing	CG46460_OG0014887	NA	NA	NA	NA	NA	NA	NA	NA	NA	NA	NA	NA	NA	NA	NA	NA	NA	NA	NA	NA	NA	NA	NA	NA
missing	Pex23_OG0003964_OG0.2	NA	NA	NA	NA	NA	NA	NA	NA	NA	NA	NA	NA	NA	NA	NA	NA	NA	NA	NA	NA	NA	NA	NA	NA
missing	dpy_OG0013937_OG0	NA	NA	NA	NA	NA	NA	NA	NA	NA	NA	NA	NA	NA	NA	NA	NA	NA	NA	NA	NA	NA	NA	NA	NA
missing	caz_OG0003243_OG1	NA	NA	NA	NA	NA	NA	NA	NA	NA	NA	NA	NA	NA	NA	NA	NA	NA	NA	NA	NA	NA	NA	NA	NA
missing	CG46467_OG0016244	NA	NA	NA	NA	NA	NA	NA	NA	NA	NA	NA	NA	NA	NA	NA	NA	NA	NA	NA	NA	NA	NA	NA	NA
missing	cbc_OG0017585	NA	NA	NA	NA	NA	NA	NA	NA	NA	NA	NA	NA	NA	NA	NA	NA	NA	NA	NA	NA	NA	NA	NA	NA
missing	CG46468_OG0018749	NA	NA	NA	NA	NA	NA	NA	NA	NA	NA	NA	NA	NA	NA	NA	NA	NA	NA	NA	NA	NA	NA	NA	NA
missing	CG18135_OG0003862_OG0.2	NA	NA	NA	NA	NA	NA	NA	NA	NA	NA	NA	NA	NA	NA	NA	NA	NA	NA	NA	NA	NA	NA	NA	NA
missing	Cbl_OG0002051_OG1	NA	NA	NA	NA	NA	NA	NA	NA	NA	NA	NA	NA	NA	NA	NA	NA	NA	NA	NA	NA	NA	NA	NA	NA
missing	CG4650_OG0011405_OG0.2	NA	NA	NA	NA	NA	NA	NA	NA	NA	NA	NA	NA	NA	NA	NA	NA	NA	NA	NA	NA	NA	NA	NA	NA
missing	l(3)80Fg_OG0015863.A	NA	NA	NA	NA	NA	NA	NA	NA	NA	NA	NA	NA	NA	NA	NA	NA	NA	NA	NA	NA	NA	NA	NA	NA
missing	CG4650_OG0011405_OG1.2	NA	NA	NA	NA	NA	NA	NA	NA	NA	NA	NA	NA	NA	NA	NA	NA	NA	NA	NA	NA	NA	NA	NA	NA
missing	l(3)80Fg_OG0016778	NA	NA	NA	NA	NA	NA	NA	NA	NA	NA	NA	NA	NA	NA	NA	NA	NA	NA	NA	NA	NA	NA	NA	NA
missing	l(3)80Fg_OG0017338	NA	NA	NA	NA	NA	NA	NA	NA	NA	NA	NA	NA	NA	NA	NA	NA	NA	NA	NA	NA	NA	NA	NA	NA
