## Supplementary material for "Evolution of chemosensory tissues and cells across ecologically diverse *Drosophilids*": sup. file 2: Dsuz_counts.txt (part 1 of 3)

Dsuz_gene_name	DmelID	SUZA10LEG	SUZA6ANT	SUZA7OV	SUZA9PRO	SUZB10ANT	SUZB2ANT	SUZB6ANT	SUZB8LE	SUZC8LE	SUZD10FP	SUZD11LE	SUZE11FL	SUZE3MPRO	SUZE8FP	SUZF11FO	SUZF11LA	SUZF3MPRO	SUZF3OV	SUZF8LA	SUZG3MANT	SUZG3PRO	SUZH10LAR	SUZH6ANT	SUZH8LE
file_1_file_1_jg100	PGAP1_OG0007363	620	1872	476	1502	3161	1701	1911	624	598	670	711	478	872	618	690	874	1080	762	647	1199	636	881	1500	595
file_1_file_1_jg1000	CG43155_OG0014401_OG0	6	3	4	10	1	2	5	13	6	4	10	14	5	2	4	5	7	4	4	4	6	3	2	8
file_1_file_1_jg10000	LpR1_OG0005134	2474	1145	2328	4119	1171	1166	1396	3377	2581	2690	2222	2708	3560	2334	2473	1566	4734	2850	1312	445	2661	1557	1052	2504
file_1_file_1_jg10001	CG17198_OG0001068_OG0	0	3	0	0	0	0	0	0	0	0	0	0	0	0	0	0	1	0	0	0	0	0	1	0
file_1_file_1_jg10002	CG17198_OG0000110_OG0	0	0	0	0	0	0	0	0	0	0	0	0	0	0	0	0	0	0	0	0	0	0	0	0
file_1_file_1_jg10003	CG17198_OG0000110_OG4	0	0	0	0	0	0	0	0	0	0	0	0	0	0	0	0	1	0	0	0	0	0	0	0
file_1_file_1_jg10004	CG17198_OG0000110_OG2	0	0	0	0	0	0	0	0	0	0	0	0	0	0	0	0	0	0	0	0	0	0	2	0
file_1_file_1_jg10005	CG31380_OG0005133	30	7	420	266	26	23	16	30	15	253	13	32	49	125	269	9	20	359	3	0	101	4	8	30
file_1_file_1_jg10006	CG31093_OG0005132	0	1	0	3	0	0	0	0	0	0	1	0	3	0	0	0	6	0	0	0	0	0	0	0
file_1_file_1_jg10007	Acam_OG0012629	0	0	0	0	0	0	0	0	0	2	0	0	0	0	0	0	2	1	0	0	0	0	0	0
file_1_file_1_jg10008	Acam_OG0000252_OG0	0	2	0	0	0	0	0	0	0	0	0	0	2	0	0	0	3	0	0	1	0	0	3	0
file_1_file_1_jg10009	Acam_OG0000252_OG1	0	0	0	0	0	0	0	0	0	0	0	0	0	0	0	0	0	0	0	0	0	0	0	0
file_1_file_1_jg1001	HP5_OG0018319	4	5	5	5	2	3	4	4	1	5	0	4	11	1	4	10	5	2	0	3	2	9	1	0
file_1_file_1_jg10010	Acam_OG0005131	0	1	0	0	0	0	0	0	0	0	0	1	0	0	0	0	0	0	0	0	0	0	1	0
file_1_file_1_jg10011	CG11694_OG0000225_OG0	0	2	0	1	0	0	0	0	0	0	0	1	0	0	0	0	0	0	0	0	0	1	1	0
file_1_file_1_jg10012	Î±4GT2_OG0001067_OG0	0	0	1	2	0	2	2	0	0	0	0	1	1	1	1	1	1	1	0	3	1	0	1	0
file_1_file_1_jg10013	CG14545_OG0005130	0	2	14	1	80	18	3	1	0	2	0	8	2	0	426	0	0	485	0	0	0	0	0	0
file_1_file_1_jg10014	Naa40_OG0005129	43	91	60	93	147	86	109	35	44	57	67	59	73	55	277	411	70	233	198	75	45	389	105	53
file_1_file_1_jg10015	Pcd_OG0005128	695	763	872	2820	1411	1010	1084	612	510	1544	637	775	1487	879	639	1556	1331	815	1901	700	1042	1355	811	524
file_1_file_1_jg10016	CG34296_OG0005127	9	4	1	8	6	6	5	5	5	7	3	7	1	2	3	30	3	4	9	0	6	19	2	6
file_1_file_1_jg10017	CG15506_OG0005126	761	593	572	1018	757	656	745	451	363	829	469	697	454	486	501	68	552	352	223	216	531	66	542	385
file_1_file_1_jg10018	Obp99b_OG0005125_OG0	9	0	11	93	10	21	9	7	4	41	4	6	0	38	164	16345	74	1	7015	0	19	11163	4	5
file_1_file_1_jg10019	Obp99d_OG0005124	5	6	11	0	3	15	17	35	24	0	22	8	3	0	4	40	0	6	59	1	6	19	17	53
file_1_file_1_jg1002	HP5_OG0007889	847	1636	1129	2819	3761	1925	2073	1144	1018	1806	1130	994	1905	1609	1722	4263	2057	1797	2069	1502	1537	3835	1361	1083
file_1_file_1_jg10020	dmrt99B_OG0001450_OG0	4	0	15	93	0	0	0	6	5	41	3	1	79	51	8	411	65	0	101	0	34	346	0	2
file_1_file_1_jg10021	Obp99c_OG0005123	5773	1308	22407	39560	1576	2434	3220	4910	3781	23124	3596	5649	10794	14116	15619	2141	11559	21128	1803	539	10818	459	1368	4134
file_1_file_1_jg10022	Gycalpha99B_OG0005122	618	3821	136	2355	6139	3682	4122	628	532	650	735	641	1709	295	38	499	3890	25	182	2988	502	252	3077	658
file_1_file_1_jg10023	CG7582_OG0002494	56	448	203	581	562	414	433	43	56	191	65	46	389	92	150	155	953	179	149	390	135	96	445	32
file_1_file_1_jg10024	Cap-D2_OG0005121	126	291	124	330	660	322	360	125	168	148	175	109	205	138	709	2409	296	785	952	199	148	2453	259	101
file_1_file_1_jg10025	Bub3_OG0005120	340	946	495	1129	1492	899	1008	358	335	666	360	419	685	484	947	2895	724	996	1437	776	500	2770	784	356
file_1_file_1_jg10026	ppk19_OG0005119	0	0	1	1	0	1	1	0	0	2	0	0	0	1	1	1	0	1	0	0	0	0	0	1
file_1_file_1_jg10027	Obp99a_OG0005118	194	6	6004	2339	70	29	24	369	64	8626	29	465	73	2761	1620	2682	358	2676	889	3	1568	1398	2	332
file_1_file_1_jg10028	ppk30_OG0002493	0	1	0	8	1	2	0	0	1	11	1	0	2	0	0	0	2	1	1	12	3	0	0	0
file_1_file_1_jg10029	ppk20_OG0002492	0	3	1	1	1	1	8	2	0	5	1	1	5	1	0	3	3	1	4	13	4	9	1	0
file_1_file_1_jg1003	Sk1_OG0007890	607	3433	1024	2140	6762	3877	4155	565	545	1300	637	551	1544	953	505	409	1442	531	511	1698	842	412	2764	535
file_1_file_1_jg10030	ppk21_OG0005117	6	6	0	0	5	0	3	2	1	0	2	4	2	0	0	0	5	1	0	10	0	0	2	4
file_1_file_1_jg10031	Dop1R2_OG0005116	42	50	9	38	79	44	64	27	26	10	29	8	29	2	3	58	96	3	19	13	23	16	42	22
file_1_file_1_jg10032	Dop1R2_OG0012741_OG0	32	58	15	64	100	63	97	30	38	26	41	23	60	5	2	42	133	0	17	16	19	40	57	22
file_1_file_1_jg10033	CG1907_OG0005115	1165	3150	3171	5021	4267	3074	3161	1251	1074	2914	1331	1247	3048	1894	2172	3538	3040	2592	4564	2837	1723	1908	2635	1045
file_1_file_1_jg10034	CG7568_OG0005114	26	38	6	4	16	66	81	24	32	13	41	37	8	3	2	4	2	0	14	4	10	7	50	19
file_1_file_1_jg10035	alph_OG0005113	1598	5160	2141	3943	10000	5406	5535	1846	1700	2507	1929	1308	2540	2168	1582	2906	2771	1954	2312	3830	2121	2506	4344	1659
file_1_file_1_jg10036	CG31041_OG0000653	0	7	3	0	5	6	7	2	0	0	1	0	0	0	1	0	0	0	0	8	0	0	4	0
file_1_file_1_jg10037	CG11470_OG0000857	0	0	0	0	1	0	1	0	0	0	2	0	0	0	0	1	0	0	2	1	0	0	0	1
file_1_file_1_jg10038	CG7567_OG0002491	0	0	0	1	2	0	2	0	0	2	0	0	0	0	0	0	0	0	1	0	0	0	0	0
file_1_file_1_jg10039	Dr_OG0002490	82	13	544	184	4	30	53	89	80	239	79	78	80	76	317	643	130	380	206	0	86	450	8	58
file_1_file_1_jg1004	Evi5_OG0007891	539	1454	462	1670	3343	1469	1493	565	646	450	609	217	1278	630	628	1869	2570	780	1262	872	921	1402	1045	540
file_1_file_1_jg10040	ND-20L_OG0001066	0	0	0	0	0	0	0	0	0	0	0	0	0	0	0	0	3	0	0	0	0	0	0	0
file_1_file_1_jg10041	sdt_OG0018811	0	0	0	0	0	0	0	0	0	0	0	0	0	0	0	1	0	0	0	0	0	0	0	0
file_1_file_1_jg10042	Trc8_OG0005112	1646	3009	3535	4062	5114	2934	3131	1765	1930	2686	1891	1215	2903	1929	2595	1932	3114	3463	1574	1976	2250	1702	2591	1556
file_1_file_1_jg10043	FipoQ_OG0002489	13543	895	8745	5767	73	140	671	9562	13258	3057	16313	10130	2465	3276	4428	1617	2640	6115	2662	8	2476	1451	162	8823
file_1_file_1_jg10044	alph_OG0000083_OG0.2	0	0	55	48	0	1	7	5	0	50	1	2	7	1	141	0	1	80	0	0	25	0	0	0
file_1_file_1_jg10045	alph_OG0000083_OG0	0	0	1	6	0	4	7	0	0	0	0	0	0	1	3	1	1	8	0	0	1	0	0	0
file_1_file_1_jg10046	CG2310_OG0005111	230	302	308	766	363	281	335	274	254	349	346	277	516	240	455	1325	361	479	681	312	275	1137	250	235
file_1_file_1_jg10047	Spase12_OG0005110	232	876	461	1340	1527	952	948	243	261	981	360	407	795	581	556	781	667	419	667	977	689	589	998	245
file_1_file_1_jg10048	CG2006_OG0005109	133	249	144	298	416	246	275	101	111	169	128	128	192	131	213	276	179	245	179	292	117	224	255	105
file_1_file_1_jg10049	CG2321_OG0005108	29	95	25	81	220	97	113	31	30	38	47	17	40	31	179	332	51	195	155	56	44	288	89	19
file_1_file_1_jg1005	Gs2_OG0007892	19843	156537	15234	108980	250689	149050	158231	22435	19685	51077	24516	16669	74521	28638	8551	7546	79014	10473	9438	80081	43891	8246	126471	19833
file_1_file_1_jg10050	Ptp99A_OG0011946	1446	2411	2879	6139	4962	2644	2698	2044	1411	2624	1567	1077	3627	2776	1708	2267	4903	2007	1248	1146	3288	1857	2153	1902
file_1_file_1_jg10051	Ptp99A_OG0005107	8	37	0	30	87	35	45	8	15	2	14	0	40	10	0	71	141	0	17	4	15	49	40	14
file_1_file_1_jg10052	para_OG0000578_OG2	1899	10526	3145	11059	20745	10473	10713	2276	1937	6317	2218	1884	7872	4163	3135	5947	9239	3470	4936	7949	5452	5125	8994	2119
file_1_file_1_jg10053	CG14506_OG0011493	0	0	0	2	0	0	1	0	0	0	0	0	0	0	0	8	2	0	4	1	0	2	0	0
file_1_file_1_jg10054	na_OG0018810	0	0	0	0	0	0	0	0	0	0	0	0	0	0	0	0	0	0	0	0	1	1	0	0
file_1_file_1_jg10055	stg_OG0014923_OG0	0	0	0	0	0	0	0	0	0	0	0	0	0	0	0	1	0	0	0	0	0	0	0	0
file_1_file_1_jg10056	stg_OG0005106	21	11	71	26	276	56	28	20	19	12	23	42	6	9	1573	4630	24	1623	1082	2	17	4129	3	15
file_1_file_1_jg10057	CG31445_OG0000048_OG2	601	1338	3253	2747	1733	1318	1415	603	464	1243	576	603	1196	719	3484	3310	2528	3841	4323	539	984	4674	1052	557
file_1_file_1_jg10058	CG31445_OG0000048_OG4	428	917	729	1553	1530	1254	1198	462	408	1362	480	464	834	814	472	525	791	544	801	521	739	478	732	464
file_1_file_1_jg10059	CG31445_OG0000048_OG3	217	126	239	1258	276	190	198	215	125	1585	120	204	758	848	421	120	787	463	223	81	584	82	87	195
file_1_file_1_jg1006	Or10a_OG0007893	4	2730	3	14	3915	2317	2746	4	1	40	3	4	36	0	0	16	5	1	15	1920	27	22	2368	2
file_1_file_1_jg10060	CG31445_OG0000048_OG6	153	972	264	1170	1341	979	935	217	140	1686	142	328	363	823	269	77	616	191	141	284	556	90	867	178
file_1_file_1_jg10061	CG31445_OG0000048_OG7	450	4921	323	2705	9019	4887	5091	565	445	2644	512	519	1271	1723	164	51	1798	187	175	2962	1465	35	4481	556
file_1_file_1_jg10062	Usp1_OG0005105	468	1924	756	1707	4351	2237	2235	658	598	1018	575	370	1187	953	1313	1471	1939	1503	880	1246	1176	1188	1532	611
file_1_file_1_jg10063	CG14507_OG0005104	0	137	14	6	631	266	253	1	0	23	6	4	5	14	2	0	5	0	8	270	8	2	134	2
file_1_file_1_jg10064	Brd8_OG0002488	348	1059	384	1129	1690	1005	1004	365	377	541	398	307	706	475	550	1225	802	721	696	662	448	1104	908	292
file_1_file_1_jg10065	Cisd2_OG0005103	1946	3276	2358	4304	4412	3342	3367	2087	1798	2598	2138	2520	2921	1904	1791	1350	2097	2092	1703	3149	2020	931	2802	1864
file_1_file_1_jg10066	eEF1gamma_OG0005102	12465	17518	56003	42936	24116	16492	18971	17800	12209	36649	14201	15637	30632	28146	42726	59057	23837	52643	52557	13334	28829	48411	14501	14974
file_1_file_1_jg10067	Cyt-c1L_OG0012004	0	32	0	1	36	17	25	1	0	0	0	1	1	0	3	1	3	1	1	18	1	7	8	0
file_1_file_1_jg10068	Mesh1_OG0005101	44	113	58	120	124	112	90	45	37	65	54	51	76	36	59	68	61	66	74	76	50	63	97	33
file_1_file_1_jg10069	CG11899_OG0005100	557	3787	1557	5133	6012	3907	3983	462	392	2531	406	364	2003	1281	1156	738	4786	1164	800	3266	1835	1027	3078	428
file_1_file_1_jg1007	Gr10a_OG0007894	1	4	0	7	26	6	1	2	0	4	1	1	3	3	0	1	4	0	0	11	1	3	3	0
file_1_file_1_jg10070	CG14515_OG0005099	0	8	6	8	7	3	3	2	0	5	4	1	1	1	14	1	5	0	5	8	5	2	8	1
file_1_file_1_jg10071	jus_OG0002487_OG0	3598	10900	829	5643	16426	9044	10678	3109	3162	2086	4469	3107	4158	1282	512	1408	6897	427	584	7510	1802	457	9329	3069
file_1_file_1_jg10076	rdog_OG0002486_OG0	1181	2685	1623	4242	4663	2840	2991	1749	1385	2033	1535	953	3416	2007	2819	848	2746	3438	862	3931	2405	878	2329	1675
file_1_file_1_jg10077	Rpn2_OG0005098	1079	3403	2455	3425	5756	3310	3779	1192	1065	2143	1230	885	2411	1469	2401	6181	2515	3348	6418	2574	1832	7544	2524	1043
file_1_file_1_jg10079	Slbp_OG0005097	316	468	293	809	730	490	517	469	411	479	439	415	662	342	886	1209	517	954	576	607	348	1163	433	402
file_1_file_1_jg1008	Gr10b_OG0003194	0	1	2	4	0	0	0	0	4	2	0	2	5	2	3	1	0	3	0	2	1	0	0	1
file_1_file_1_jg10080	eIF2D_OG0005096	468	872	884	1436	1356	884	949	732	497	933	579	642	1351	727	881	1259	931	1073	900	951	750	1204	723	606
file_1_file_1_jg10081	Pglym78_OG0005095	16048	10502	9421	26328	13942	8566	10041	14032	13854	13441	18931	17242	15254	12330	7485	18348	13190	8298	21324	7162	10067	12638	8697	13076
file_1_file_1_jg10082	CG11882_OG0005094	113	91	85	254	208	105	100	76	91	96	107	97	169	79	183	413	114	214	250	251	73	444	106	70
file_1_file_1_jg10083	CG14511_OG0005093	93	269	277	352	460	305	324	83	71	292	82	119	262	160	190	236	265	242	272	201	206	222	250	80
file_1_file_1_jg10084	superdeath_OG0005092	388	197	1871	3751	516	321	268	639	650	3149	742	338	2040	2175	2426	1457	2582	2859	661	113	2258	1173	291	565
file_1_file_1_jg10088	Ctl2_OG0016316	0	0	2	0	0	0	0	0	0	0	0	0	0	0	1	0	0	0	0	0	0	0	0	0
file_1_file_1_jg10089	dgt6_OG0001065_OG0	8	19	6	32	53	25	14	6	4	10	9	7	11	11	106	172	20	142	65	16	13	164	24	4
file_1_file_1_jg1009	CG15196_OG0007895	0	12	6	10	15	7	10	2	4	3	2	1	10	1	3	5	9	5	6	17	2	4	8	5
file_1_file_1_jg10090	dgt6_OG0001065_OG1	18	41	34	60	138	78	63	13	9	35	15	17	34	26	258	382	41	311	159	41	18	379	39	17
file_1_file_1_jg10091	Ctl2_OG0000745_OG1	1	2	0	1	2	0	1	2	2	0	2	1	2	0	0	3	0	1	1	14	0	1	0	3
file_1_file_1_jg10092	Ctl2_OG0000745_OG0	2167	1287	1494	2447	2159	1276	1433	2253	2274	2101	2638	1772	1602	1808	1237	971	2135	1336	837	981	1716	868	849	2154
file_1_file_1_jg10093	yem_OG0005091	249	664	274	747	1326	670	751	264	242	385	281	224	490	325	1146	1251	547	1626	723	478	314	1245	559	261
file_1_file_1_jg10094	yem_OG0005090	23	109	44	92	178	76	101	26	30	58	41	35	74	43	179	158	57	217	88	102	34	110	87	39
file_1_file_1_jg10095	Atg14_OG0005089	852	1086	1059	2154	1734	1040	1245	968	948	1308	1058	821	1630	924	980	851	1401	1063	680	1015	897	724	958	831
file_1_file_1_jg10096	Pdhb_OG0005088	13397	14335	12726	27812	20178	12851	14478	18573	11756	14888	15668	18891	14711	16029	8265	9121	14341	10581	13979	12562	13620	5414	11735	16516
file_1_file_1_jg10097	alpha-Man-Ib_OG0005087	772	1603	763	1191	3077	1603	1719	787	742	833	815	618	892	700	705	1341	1454	861	976	1078	693	1021	1258	767
file_1_file_1_jg101	CG42449_OG0007364	7	19	0	61	9	5	10	9	9	9	12	7	39	13	0	5	24	0	0	48	15	2	24	2
file_1_file_1_jg1010	dlg1-PP_OG0007896	6736	5557	3465	8542	12260	6379	6272	6555	6700	3320	7358	2925	5851	4211	1979	4819	7466	2925	4943	2444	4433	4122	3744	6368
file_1_file_1_jg10102	Bicra_OG0005086	952	2986	411	2531	5909	2918	2989	1211	927	728	1100	194	1204	990	471	3374	2280	765	1236	701	1037	3160	2194	1246
file_1_file_1_jg10104	Cul5_OG0005085	349	1249	469	1244	2218	1203	1387	389	387	776	474	385	879	500	793	1338	1024	1146	868	935	585	1428	1022	329
file_1_file_1_jg10105	Sirt7_OG0005084	131	473	137	369	939	503	489	139	129	229	133	136	254	133	337	464	367	381	274	407	169	422	406	148
file_1_file_1_jg10106	CG11843_OG0011490	232	52	85	344	30	174	169	351	313	241	388	266	107	97	86	26	180	58	43	13	129	17	46	304
file_1_file_1_jg10107	CG11842_OG0000856_OG1	543	57	2076	2757	60	198	262	640	515	2329	556	626	1410	1181	1204	204	1319	1456	118	38	923	125	64	556
file_1_file_1_jg10108	CG11841_OG0005083	1557	509	2885	6884	479	858	1012	1971	1665	4034	1738	1892	3485	1982	1792	207	2381	2055	291	269	2555	245	552	1525
file_1_file_1_jg10109	CG11837_OG0005082	129	323	378	461	495	312	358	146	168	272	184	180	297	197	477	480	341	495	390	196	168	530	291	137
file_1_file_1_jg1011	dlg1_OG0007897	560	133	79	760	227	117	129	524	551	231	568	190	456	230	35	92	1087	49	120	41	572	59	64	519
file_1_file_1_jg10110	Pkc98E_OG0005081	2097	3794	1456	3522	8441	3538	4044	2141	2129	1243	2207	904	1971	1590	626	1650	3535	994	1437	1502	1677	1440	2619	1994
file_1_file_1_jg10111	CG42327_OG0001449_OG0	988	2189	1694	4116	3470	2244	2353	1220	984	2426	1193	1107	2639	1766	1263	1166	2479	1554	1358	1493	2063	1123	1727	994
file_1_file_1_jg10112	CG42327_OG0001449_OG1	127	118	149	550	214	129	115	159	153	180	133	69	347	295	121	251	429	122	266	77	334	211	84	146
file_1_file_1_jg10115	Elp1_OG0005080	663	1456	1570	2307	2161	1318	1382	928	770	1410	733	841	1740	1135	1226	1572	1525	1536	1114	1350	1164	1447	1205	848
file_1_file_1_jg10116	Csk_OG0005079	3136	5993	4549	6606	12222	5887	6143	3986	3373	4238	4006	2602	4555	4353	2804	2801	4922	3887	2125	2995	4132	2521	5462	3716
file_1_file_1_jg10117	CG14712_OG0005078	361	951	371	1077	1580	911	948	414	343	656	430	339	1246	540	1211	1317	1094	1383	821	929	550	1381	743	378
file_1_file_1_jg10118	CG18764_OG0005077	51	140	66	132	229	129	122	56	52	79	74	54	110	68	127	185	102	160	96	129	60	180	116	47
file_1_file_1_jg10119	CG6813_OG0005076	44	195	124	233	355	208	254	80	76	111	86	73	180	125	127	328	217	141	170	245	133	290	187	67
file_1_file_1_jg1012	Tim8_OG0000922	258	340	249	581	586	358	411	302	290	302	299	288	321	189	353	406	293	363	567	377	255	359	368	273
file_1_file_1_jg10121	CG14711_OG0005075	101	191	131	282	373	203	238	119	115	155	129	116	212	122	239	209	214	266	127	196	106	152	200	83
file_1_file_1_jg10122	Zaf1_OG0005074	126	124	44	179	250	89	127	126	147	97	150	137	107	67	180	137	100	233	69	115	53	157	106	99
file_1_file_1_jg10123	CG14710_OG0002485_OG0	109	275	69	271	491	261	292	82	103	159	115	91	168	95	160	245	162	166	146	271	105	228	244	80
file_1_file_1_jg10124	CG14710_OG0002485_OG0.2	27	86	32	75	177	74	87	19	25	52	38	30	45	45	52	99	55	71	42	63	29	99	53	26
file_1_file_1_jg10125	Jupiter_OG0018809	0	0	0	0	0	1	0	0	0	0	0	0	0	0	0	0	0	0	0	0	0	0	1	0
file_1_file_1_jg10126	Jupiter_OG0002484	2558	5176	903	2375	8905	4770	5381	1917	2044	1097	2916	2543	1339	806	1779	5156	2530	1681	1773	4044	880	4212	4323	1753
file_1_file_1_jg10128	CG6791_OG0005073	615	871	664	1435	1782	850	945	700	589	761	677	507	856	716	857	2332	1344	1035	1276	439	772	2188	730	598
file_1_file_1_jg10129	wkd_OG0005431	4084	2961	3406	9245	4833	2842	3348	5365	5370	5397	5808	5003	7781	4861	2140	720	5590	2671	651	1873	4628	668	2426	5295
file_1_file_1_jg1013	hop_OG0003195	1000	2739	1643	2722	4712	2569	2692	1289	1106	1857	1133	896	2073	1450	1530	2120	2183	2058	1470	1693	1394	1980	2123	1197
file_1_file_1_jg10130	l(2)09851_OG0005833	423	1186	668	1478	1683	1186	1216	455	448	841	531	477	874	529	859	1673	1018	1020	1173	952	588	1435	1019	441
file_1_file_1_jg10131	CG5342_OG0000751_OG0	0	0	0	0	1	2	1	1	0	1	0	0	1	0	0	0	2	0	0	13	0	0	0	0
file_1_file_1_jg10132	CG5342_OG0000751_OG1	0	0	0	0	0	2	0	0	0	0	0	0	0	0	0	0	0	0	0	2	1	0	0	0
file_1_file_1_jg10133	CG6790_OG0001482	27	8	32	37	7	6	5	43	38	21	38	46	47	32	19	0	20	18	3	6	13	9	15	31
file_1_file_1_jg10134	CG31792_OG0000010_OG4	206	974	686	1205	1560	1033	1058	328	180	887	218	250	897	563	500	307	931	523	366	889	733	299	759	296
file_1_file_1_jg10135	CG31792_OG0000010_OG7	81	385	223	572	874	564	543	158	97	302	108	69	307	267	155	175	639	161	215	224	433	160	310	153
file_1_file_1_jg10136	fabp_OG0005432	430	9241	7479	10554	17585	11213	10508	348	338	5728	337	548	3061	1980	7797	24962	7097	8326	11726	5149	3806	15610	8114	338
file_1_file_1_jg10137	sea_OG0000861_OG0	668	3570	3582	3953	5087	3797	3949	797	662	2564	737	917	2586	1492	2496	4516	2464	3146	5591	2463	1729	2518	3026	717
file_1_file_1_jg10138	CG10898_OG0002547	270	391	280	633	618	428	480	204	196	285	218	310	389	258	377	666	353	399	632	376	273	525	414	175
file_1_file_1_jg10139	dpr4_OG0005433	73	736	32	428	1301	645	797	82	93	108	115	79	322	46	11	84	712	6	35	675	91	47	544	86
file_1_file_1_jg1014	Pa1_OG0007898	114	305	124	358	771	344	337	163	136	151	153	132	205	120	164	236	306	200	143	285	188	190	325	153
file_1_file_1_jg10140	na_OG0018890	0	0	0	0	0	0	0	0	0	0	0	0	1	0	0	0	0	0	0	0	0	0	0	0
file_1_file_1_jg10141	dpr5_OG0002548_OG0.2	8	17	5	9	37	22	23	7	9	7	9	6	11	3	0	11	18	0	7	17	4	4	34	2
file_1_file_1_jg10142	CG17230_OG0002549_OG0.2	28	190	40	132	443	168	174	28	26	59	43	41	79	42	37	174	187	84	80	186	49	145	146	37
file_1_file_1_jg10143	PGRP-LB_OG0002550_OG0.2	98	1275	273	726	1876	1752	1599	350	83	736	151	177	394	645	312	154	499	205	119	864	424	72	1019	307
file_1_file_1_jg10144	sals_OG0005434	17741	1193	14799	12528	195	289	1158	16892	21887	8110	24712	13027	7703	7862	7135	7121	5559	9878	9996	12	6784	9905	529	15506
file_1_file_1_jg10145	CG5281_OG0005435	119	1429	41	651	2174	1178	1390	107	142	239	183	117	451	73	31	151	957	12	46	1116	199	69	1120	127
file_1_file_1_jg10146	Exd2_OG0005436	253	634	776	1027	1030	626	702	331	280	723	328	328	657	561	618	714	663	762	585	661	475	681	502	295
file_1_file_1_jg10147	CG5276_OG0005437	379	665	678	1295	1116	649	806	490	380	944	492	544	871	671	544	497	806	629	579	546	610	445	650	450
file_1_file_1_jg10148	tea_OG0000298_OG0.3	10	14	3	20	94	36	32	8	21	2	10	4	12	11	27	73	29	42	27	5	10	41	17	7
file_1_file_1_jg10149	tea_OG0000298_OG1.2	3	22	4	12	49	23	21	9	17	0	15	3	3	9	18	66	25	23	19	6	11	44	14	2
file_1_file_1_jg1015	dsh_OG0007899	1111	2305	1206	2489	3673	1917	2239	1283	1198	1324	1276	965	1728	1034	1047	1710	1865	1357	1022	1672	1072	1638	1802	1108
file_1_file_1_jg10150	tea_OG0000298_OG0	22	96	18	73	208	97	89	28	38	18	41	15	60	22	108	172	47	112	77	40	34	180	62	35
file_1_file_1_jg10151	tea_OG0000298_OG0.2	21	53	17	58	129	57	54	23	25	25	27	13	25	24	117	112	39	130	38	49	26	103	61	22
file_1_file_1_jg10152	tea_OG0000298_OG1	31	98	24	92	162	96	102	32	31	57	33	32	62	30	202	142	54	232	50	84	32	117	79	34
file_1_file_1_jg10153	RpL24-like_OG0005438	2117	4267	4316	7403	5089	3819	3930	3078	2570	4358	2899	2926	5373	2905	4535	3329	4119	5036	2718	4928	3670	3118	3675	2690
file_1_file_1_jg10154	Dtd_OG0005439	27	163	65	136	181	127	132	37	34	80	40	40	88	50	42	75	89	71	83	105	67	61	135	30
file_1_file_1_jg10155	CG5270_OG0005440	1055	1903	917	2944	3663	1876	2030	1324	1085	1596	1187	616	1880	1530	900	1623	2637	998	1198	1184	1838	1516	1426	1225
file_1_file_1_jg10157	ninaG_OG0005441	17	1	5	1215	1	22	13	3	11	346	14	3	807	19	0	7	1154	1	19	1	346	13	2	6
file_1_file_1_jg10158	CG6723_OG0005442	1087	89	334	1698	16	25	112	1133	1308	561	1351	895	1467	422	110	404	2254	132	160	3	473	129	30	1198
file_1_file_1_jg10159	Ranbp9_OG0002551	236	532	1009	938	965	565	640	307	235	679	314	258	606	456	1298	1602	589	1582	1413	402	433	1514	456	238
file_1_file_1_jg1016	CG32767_OG0001717_OG0	1473	4627	1702	4955	9544	4177	4275	1373	1212	1303	1564	1021	3405	1743	1402	3736	3405	1727	1951	3440	1720	4045	3444	1387
file_1_file_1_jg10161	Irbp_OG0005443	96	496	158	358	836	504	502	128	153	214	164	96	491	135	674	682	342	715	366	800	177	601	381	100
file_1_file_1_jg10162	mgr_OG0005444	476	1427	1067	1460	2215	1274	1423	610	565	906	644	668	1167	652	1407	1839	1032	1599	1692	1222	746	1535	1284	610
file_1_file_1_jg10163	mRpL40_OG0005445	288	416	470	834	679	414	453	492	397	539	380	541	379	393	438	360	344	473	445	399	391	248	420	357
file_1_file_1_jg10164	pros_OG0005446	901	5994	82	2656	10876	5672	6208	895	717	1205	1072	563	1704	875	41	4563	2465	35	545	2807	1045	2922	5163	901
file_1_file_1_jg10165	pros_OG0015722	3	5	3	4	2	1	2	5	0	2	3	2	4	6	0	86	3	1	51	1	7	119	1	4
file_1_file_1_jg10166	pros_OG0000321_OG1	4	10	24	57	21	30	19	18	4	45	15	8	44	47	15	894	34	9	535	6	56	944	10	16
file_1_file_1_jg10167	pros_OG0000321_OG2	7	12	15	34	8	14	24	18	10	26	12	15	12	22	12	584	21	2	307	5	27	605	7	9
file_1_file_1_jg10169	pros_OG0014741	3	0	1	6	0	1	2	3	0	1	1	0	5	0	0	11	18	0	0	0	2	12	0	0
file_1_file_1_jg1017	ovo_OG0007900	580	1379	679	1479	3579	1747	1537	672	546	726	684	404	1026	841	1643	3733	1354	2140	1767	709	852	3120	989	585
file_1_file_1_jg10170	pros_OG0012011	0	0	0	0	0	0	1	1	2	0	0	0	6	0	0	40	10	0	1	0	0	18	0	0
file_1_file_1_jg10171	pros_OG0018808	0	0	0	0	0	0	0	0	0	0	0	0	0	0	0	0	0	0	1	0	0	0	0	0
file_1_file_1_jg10172	Grip_OG0014985_OG0.2	0	0	0	0	0	0	0	0	0	0	1	0	0	0	2	0	0	0	0	0	0	0	0	0
file_1_file_1_jg10173	CG5214_OG0005447	14071	10803	18323	30882	16031	9842	11962	24736	14105	18696	18343	21640	17961	20084	10016	11060	16297	13615	14618	8047	17332	7649	8599	21162
file_1_file_1_jg10175	scpr-B_OG0015762	0	4	0	2	4	3	7	2	0	2	0	1	9	8	0	1	4	7	1	9	3	0	4	3
file_1_file_1_jg10176	na_OG0015762.1	2	35	10	28	36	39	22	5	2	5	6	7	36	8	5	4	7	1	3	68	8	7	23	6
file_1_file_1_jg10177	CG31388_OG0005449	79	277	52	213	426	222	246	83	84	115	79	70	178	70	72	244	185	77	103	223	89	235	260	61
file_1_file_1_jg10178	CG31441_OG0005450	56	144	37	134	205	116	126	52	56	71	44	35	133	45	102	167	101	122	59	204	51	124	107	44
file_1_file_1_jg10179	CG17721_OG0001483	396	765	286	1183	964	663	718	521	441	620	504	641	783	496	250	254	592	254	191	952	459	282	672	460
file_1_file_1_jg1018	CG12680_OG0001718	1	0	0	0	1	1	3	2	2	1	3	2	0	0	0	0	0	0	0	0	0	0	3	2
file_1_file_1_jg10181	Arfip_OG0005451	221	1083	371	797	1422	907	930	256	259	476	257	185	832	308	410	453	666	453	284	969	408	377	834	202
file_1_file_1_jg10182	Dph3_OG0005452	117	174	112	244	251	172	196	121	144	178	136	107	194	103	145	113	147	152	100	187	126	80	172	122
file_1_file_1_jg10183	CG17187_OG0005453	42	213	36	207	373	212	209	46	62	77	52	54	275	60	132	207	186	139	153	383	75	209	224	51
file_1_file_1_jg10184	GCC88_OG0005454	776	2784	1501	3300	4467	2626	2865	811	821	2172	839	847	2663	1378	1425	1491	2572	1533	1079	2155	1578	1335	2435	730
file_1_file_1_jg10185	CG17726_OG0005455	544	876	721	1389	1140	811	968	770	554	810	692	725	991	786	662	594	767	760	637	749	689	443	723	651
file_1_file_1_jg10186	scpr-B_OG0000084_OG1.2	1	11	1	6	11	13	12	3	3	4	2	0	16	9	1	4	7	0	0	13	5	3	16	1
file_1_file_1_jg10187	scpr-B_OG0000084_OG1	1	10	2	6	5	12	8	3	3	2	0	1	17	1	3	1	15	2	2	11	1	2	7	5
file_1_file_1_jg10188	RpL3_OG0005456	24321	49732	93613	91528	64187	46398	51649	33152	24058	69874	27943	31802	62025	52126	74338	102751	47150	92963	87638	33106	56830	84184	41496	27965
file_1_file_1_jg10189	CG6693_OG0000862_OG1	121	321	94	302	625	326	375	130	145	212	148	126	232	131	299	601	245	328	281	361	133	543	294	115
file_1_file_1_jg1019	CG15468_OG0007901	0	1	0	0	0	1	0	0	0	0	0	0	1	0	0	2	1	1	0	0	0	1	2	1
file_1_file_1_jg10190	CG6693_OG0000862_OG0	201	707	208	588	1024	706	695	200	226	298	266	242	385	237	463	1018	352	491	413	651	233	973	554	219
file_1_file_1_jg10191	CG6689_OG0002552_OG1	287	181	287	572	328	220	198	287	299	338	278	289	334	376	258	251	278	280	208	115	272	221	181	298
file_1_file_1_jg10192	CG17803_OG0001501_OG2	104	106	104	250	98	88	72	105	105	111	121	127	153	129	116	93	93	106	55	84	93	77	87	152
file_1_file_1_jg10193	CG4820_OG0005457	249	324	143	477	499	281	360	241	262	219	300	258	307	183	222	285	275	245	141	251	214	244	281	207
file_1_file_1_jg10194	RpS25_OG0005458	16062	29137	37828	54404	38437	28423	29318	21174	16925	36243	19239	22244	34166	23739	33943	39083	25421	41412	35889	26837	29591	33222	27160	18479
file_1_file_1_jg10196	ZnT86D_OG0005459	146	436	431	832	663	366	447	197	175	568	200	195	603	413	414	533	587	445	524	265	466	482	374	199
file_1_file_1_jg10197	Tctp_OG0000579_OG0	3447	4336	8046	9529	6549	4224	4829	4161	3052	6143	3565	3988	6082	4134	6599	10736	5686	8022	8118	2863	5074	7949	3452	3776
file_1_file_1_jg10198	SdhC_OG0005460	3752	7265	3511	9115	11049	6687	7273	6221	4007	5258	5310	6325	5287	5346	1931	2289	4238	2564	3060	5897	5053	1382	6348	5665
file_1_file_1_jg10199	cu_OG0000580	1781	5167	3786	2131	6578	3943	4016	2155	1969	2804	2002	2115	1401	1863	2547	2560	1455	2460	947	3499	1735	1443	4272	1927
file_1_file_1_jg102	Gr5a_OG0007365	12	44	0	89	24	21	24	11	15	35	23	15	39	35	1	5	46	1	4	82	34	10	41	12
file_1_file_1_jg1020	Ptp4E_OG0007902	1130	6707	5594	5839	10959	5930	5852	1487	1415	3972	1696	857	4020	2957	2325	3064	5236	3039	3031	3856	3539	3251	4969	1288
file_1_file_1_jg10200	CG18577_OG0005461	0	1	3	0	2	0	0	0	0	0	0	0	0	0	0	1	0	0	1	0	0	0	0	0
file_1_file_1_jg10201	Ugt303A1_OG0001484	6	523	8	42	1118	452	442	13	9	37	13	11	32	34	15	0	54	1	3	358	47	2	510	13
file_1_file_1_jg10202	Ugt35B1_OG0001485_OG0	449	87603	1657	3562	128281	72583	71267	920	480	10025	558	936	3106	4884	1181	6	3806	1858	17	54462	4394	1	79008	815
file_1_file_1_jg10203	Ugt35A1_OG0005462	434	1940	208	988	2654	2051	1866	466	407	970	454	733	731	551	129	230	822	151	356	949	585	144	1873	370
file_1_file_1_jg10204	Ugt35D1_OG0000322_OG1	8	860	18	44	2301	892	913	17	5	133	10	18	22	73	22	0	32	28	3	486	79	1	762	13
file_1_file_1_jg10205	CG4757_OG0001077	202	2810	1294	1980	2834	6000	7249	1352	210	4927	173	1064	802	680	2413	2034	1524	3372	1749	498	3441	1040	1151	1944
file_1_file_1_jg10206	Ugt302C1_OG0000227_OG1	2007	11565	3039	19823	16851	11599	11522	2546	1611	22059	1974	3680	11852	12947	2271	692	13570	2727	989	11431	13710	685	14213	2365
file_1_file_1_jg10208	Ugt302E1_OG0011513	16	54	57	82	94	41	40	7	8	96	7	9	82	27	50	22	118	35	16	46	30	12	39	14
file_1_file_1_jg10209	Ugt302C1_OG0000227_OG0	49	195	40	254	249	174	155	89	65	162	76	74	196	156	38	291	236	47	238	167	133	276	171	71
file_1_file_1_jg1021	CG44774_OG0007903	549	2125	716	2346	3772	2138	2267	414	472	917	500	473	1229	738	1200	2538	1676	1295	1090	1534	824	2293	1745	415
file_1_file_1_jg10211	mAcon2_OG0005463	0	3	0	1	0	0	0	0	0	0	0	0	2	0	0	0	8	0	1	0	0	0	6	1
file_1_file_1_jg10212	Ugt35C1_OG0000464_OG0	887	1992	673	7988	2594	2148	2369	1747	792	3478	1020	1046	4270	2574	696	546	4844	533	502	860	3440	57	4486	1356
file_1_file_1_jg10213	SdhCL_OG0005464	0	1	0	0	0	0	0	0	0	0	0	0	4	1	0	0	1	0	0	0	0	0	2	0
file_1_file_1_jg10214	side-VI_OG0001486_OG0	124	732	21	499	1597	640	750	114	137	74	157	57	473	88	6	204	1193	1	39	344	123	123	573	135
file_1_file_1_jg10216	Leash_OG0005465	210	376	254	452	816	397	459	362	288	291	361	188	405	247	200	610	426	248	398	267	292	477	321	303
file_1_file_1_jg10217	CG6621_OG0005466	754	1899	773	2239	3428	1614	1855	764	725	1088	815	686	1395	776	978	2135	1587	1183	1240	1369	744	2050	1560	691
file_1_file_1_jg10218	Ak3_OG0005467	246	534	403	836	856	681	672	243	162	544	228	312	411	318	254	463	370	291	405	426	346	354	515	216
file_1_file_1_jg10219	CG14696_OG0005468	539	2389	332	1654	3106	2552	2640	694	550	923	776	768	1405	671	295	490	1066	237	438	1616	882	388	1967	586
file_1_file_1_jg1022	CG6903_OG0007904	1805	3284	1285	4636	4472	2846	2961	1747	1926	2472	2241	1902	2788	1783	1251	840	2449	1477	512	2160	1894	782	2685	1509
file_1_file_1_jg10220	Tpc1_OG0014046_OG0	50	120	68	161	211	136	126	52	43	117	66	55	126	79	122	90	116	117	76	135	82	70	125	57
file_1_file_1_jg10221	Tpc1_OG0005469	193	599	356	778	1021	578	592	214	201	451	206	178	703	346	501	408	465	404	336	750	385	348	492	197
file_1_file_1_jg10222	CG14695_OG0011514	49	196	48	390	408	223	253	99	57	162	73	50	397	127	69	104	314	68	89	264	160	83	194	79
file_1_file_1_jg10223	asRNA:CR45195_OG0000203_OG0	1217	527	1691	14071	781	589	695	1061	584	14829	823	1774	7882	7865	1138	5699	7147	1448	6046	341	7978	3118	705	1072
file_1_file_1_jg10224	CG4596_OG0005470	30	512	9	192	934	419	512	32	23	99	33	36	126	43	17	193	287	4	34	295	51	109	418	34
file_1_file_1_jg10225	Fdh_OG0005471	731	1920	3041	3242	2929	1862	2105	895	680	2593	809	893	2964	1429	2788	3348	2038	3660	2798	2285	1576	2471	1600	772
file_1_file_1_jg10226	Tsp86D_OG0002553	198	469	261	654	766	448	492	224	186	364	225	198	498	265	400	798	546	450	538	355	327	625	375	187
file_1_file_1_jg10227	SelR_OG0005472	2074	1841	876	3271	3655	1702	1772	2073	2365	2059	2647	1852	1808	2277	847	420	2116	872	512	1048	1781	347	1549	1953
file_1_file_1_jg10228	SelR_OG0012954_OG0	606	1237	230	1239	1745	1133	1013	594	608	654	524	650	855	790	160	82	845	189	126	1583	561	117	1250	551
file_1_file_1_jg10229	CG6574_OG0000228_OG1	102	408	262	522	574	362	436	197	103	359	132	126	329	258	244	268	332	258	217	340	272	160	342	151
file_1_file_1_jg1023	CG4041_OG0003196	552	1308	1116	1832	2081	1222	1460	697	557	1132	670	545	1122	789	864	1048	1157	1042	747	976	889	931	1143	655
file_1_file_1_jg10230	CG6574_OG0000228_OG0	352	312	230	559	313	384	524	289	295	276	310	369	233	154	165	396	301	222	435	141	150	338	274	282
file_1_file_1_jg10232	CG4570_OG0002554	11	117	30	43	241	127	131	20	26	26	26	22	34	14	546	297	61	693	68	143	19	184	84	29
file_1_file_1_jg10233	CG4511_OG0001487	865	2228	867	2136	3815	2364	2439	760	770	991	969	860	1427	787	1141	2188	1410	1218	1835	1998	886	1901	1909	714
file_1_file_1_jg10234	kuk_OG0000753_OG0.2	1379	607	206	2323	1273	750	789	1113	1439	1346	1573	1270	1395	1240	1434	6393	1479	1599	2197	237	1051	5565	513	1023
file_1_file_1_jg10235	kuk_OG0000753_OG0	22	9	1	21	23	9	10	18	12	8	14	12	13	6	32	26	12	26	21	3	8	24	10	12
file_1_file_1_jg10236	GckIII_OG0002555_OG0	917	3456	1807	3353	5219	3095	3292	1143	1279	2082	1259	1053	2561	1356	1919	1873	2792	2111	1666	2581	1531	1887	2835	863
file_1_file_1_jg10237	Tnks_OG0005138	568	2270	1015	2117	3534	2004	2183	705	564	1332	629	484	1314	778	794	1803	2112	1197	1485	1109	1144	1825	1599	639
file_1_file_1_jg10238	Tnks_OG0013648_OG0	196	696	364	754	1052	570	631	233	190	364	205	173	599	217	300	524	548	354	425	566	303	429	615	190
file_1_file_1_jg10239	jigr1_OG0005139	641	2515	648	1854	3809	2224	2368	587	652	951	844	766	917	661	1718	1912	1160	2186	769	1280	714	1592	2000	547
file_1_file_1_jg1024	CG32772_OG0007905	771	1117	875	1686	1829	964	1055	837	910	755	908	576	1124	812	680	1082	1138	908	706	627	882	1015	808	729
file_1_file_1_jg10240	Ssadh_OG0005140	1058	2231	1163	4057	3382	2105	2447	1248	1102	2266	1287	1211	2977	1226	1045	2400	2976	1191	1410	2266	1429	1212	1848	1136
file_1_file_1_jg10241	dimm_OG0014355_OG0	0	1	0	0	5	3	1	0	1	0	0	0	0	0	0	0	1	0	0	1	0	0	4	0
file_1_file_1_jg10242	Npl4_OG0005141	13486	3007	7270	32713	3116	2065	2938	21468	16517	18980	16617	14208	18010	19904	3231	1652	20394	3974	1310	1280	18863	1636	1934	20917
file_1_file_1_jg10243	CG5071_OG0001454	5	983	4	140	2035	783	909	11	4	86	6	5	94	74	0	8	155	0	4	856	60	5	830	3
file_1_file_1_jg10244	CG5079_OG0012006	1	322	1	54	729	302	338	4	2	32	5	1	40	40	1	6	44	0	1	447	36	2	331	2
file_1_file_1_jg10245	Npl4_OG0005142	8013	2164	4118	21500	2032	1439	2111	11625	9896	11583	11379	10072	14851	10906	1936	1034	10517	2398	836	1308	9658	988	1477	10860
file_1_file_1_jg10246	msi_OG0005143	1155	1347	439	1747	2067	1245	1331	1054	982	613	1219	815	1110	599	1103	2816	1811	1510	1074	761	820	2268	965	900
file_1_file_1_jg10247	ymp_OG0012601_OG0	6	2	3	5	7	1	3	4	5	6	5	5	10	1	2	1	7	3	2	10	2	2	0	7
file_1_file_1_jg10248	CG4582_OG0005144	0	2	13	5	1	0	0	0	2	0	0	0	0	0	4	2	4	3	2	2	2	3	0	0
file_1_file_1_jg1025	CG6927_OG0003197	0	0	34	0	197	31	16	0	0	3	0	7	0	0	832	1	5	1142	1	4	0	0	0	0
file_1_file_1_jg10250	CG5111_OG0005145	0	0	0	0	0	0	0	0	0	0	0	0	0	0	0	0	1	0	0	0	0	0	0	0
file_1_file_1_jg10251	CG5107_OG0000746_OG1	0	1	0	3	2	0	0	1	0	0	0	3	0	0	1	0	2	0	1	0	3	2	0	0
file_1_file_1_jg10252	CG5107_OG0000746_OG0	0	0	5	0	1	0	0	0	0	3	0	0	3	0	0	0	0	0	0	0	0	0	0	0
file_1_file_1_jg10253	asRNA:CR44179_OG0001455_OG0	443	1603	2181	2396	2381	1692	1731	566	400	1876	512	652	1719	1001	1621	1216	1250	1970	1244	1627	1303	1149	1515	433
file_1_file_1_jg10254	asRNA:CR44179_OG0001455_OG1	391	1646	2476	2688	2693	1746	1799	588	458	2176	496	569	1415	1181	1887	1430	1590	2165	1516	1247	1619	1345	1394	474
file_1_file_1_jg10255	Gnpat_OG0005146	153	1113	214	719	2177	1010	1086	143	179	284	200	66	515	312	179	283	749	217	223	530	399	248	857	140
file_1_file_1_jg10258	CG5116_OG0005147	386	803	392	1294	1408	890	992	513	381	823	416	437	681	643	399	379	761	544	297	756	700	307	698	479
file_1_file_1_jg10259	CG42488_OG0005148	52	69	60	170	151	116	112	71	49	129	46	85	88	95	76	41	91	87	40	83	113	36	72	66
file_1_file_1_jg1026	CG42594_OG0007906	63	447	17	307	984	416	475	38	42	77	57	33	265	42	9	57	625	3	22	346	75	34	395	36
file_1_file_1_jg10261	XNP_OG0002496	1120	3756	1337	3385	6425	3521	3850	1226	1125	1855	1276	1072	1830	1327	1564	4645	2256	1838	2369	2066	1523	4423	3016	1187
file_1_file_1_jg10262	MED28_OG0005149	139	516	196	612	814	487	493	149	147	255	187	169	381	184	294	483	351	322	288	484	207	403	515	142
file_1_file_1_jg10263	CG4553_OG0002497	296	483	251	655	717	441	528	316	329	354	386	369	387	311	213	166	377	278	151	429	306	168	445	287
file_1_file_1_jg10264	Vps33B_OG0001070	284	558	407	747	881	561	563	315	372	515	449	308	532	357	398	644	511	458	461	477	347	534	488	267
file_1_file_1_jg10265	Muc96D_OG0000151_OG2	12	17	13	16	13	20	10	8	13	15	6	14	4	16	12	12	8	17	16	18	12	1	28	7
file_1_file_1_jg10268	Muc96D_OG0000151_OG1	2	3	23	7	3	3	2	0	0	4	2	2	1	15	0	5	3	0	3	6	0	1	1	0
file_1_file_1_jg10269	Fur1_OG0005150	284	1290	251	1212	2817	1450	1301	284	256	526	242	122	575	509	201	387	1046	252	415	638	624	413	972	241
file_1_file_1_jg1027	CG32708_OG0018914.B	0	0	0	0	1	0	0	0	0	0	0	0	0	0	0	0	0	0	0	1	0	0	0	0
file_1_file_1_jg10270	CG31437_OG0005151	0	0	0	0	6	0	1	0	0	0	0	0	0	0	0	0	0	0	0	0	0	0	0	0
file_1_file_1_jg10271	alrm_OG0002498	162	1038	209	2991	4014	1216	1306	96	94	647	75	18	3232	66	105	687	4832	1	166	3301	62	316	877	81
file_1_file_1_jg10272	ND-49L_OG0005152	0	0	0	0	0	0	0	0	0	0	1	0	0	0	0	0	2	0	0	0	0	0	3	0
file_1_file_1_jg10273	Fur1_OG0005153	1430	9015	1675	7530	14208	7947	8012	1441	1286	3232	1543	869	4516	2668	1085	1998	5380	1367	2050	6403	3287	2098	7084	1407
file_1_file_1_jg10274	tobi_OG0005154	13	23	591	106	105	61	55	14	17	36	24	20	41	32	404	187	58	559	66	52	34	71	32	21
file_1_file_1_jg10275	rha_OG0011945	13	267	4	33	375	195	180	8	13	17	10	19	9	18	1	6	31	4	3	105	13	4	211	21
file_1_file_1_jg10276	CG11902_OG0005155	113	239	98	260	353	218	255	87	115	134	91	99	197	103	213	249	166	239	104	178	118	222	222	95
file_1_file_1_jg10278	CG10669_OG0005156	175	574	239	578	924	597	583	206	178	283	220	188	443	212	331	411	471	401	232	405	249	389	508	195
file_1_file_1_jg10279	CHKov2_OG0005157	670	1315	912	2156	1799	1123	1192	705	839	1315	951	669	1509	931	521	403	1338	592	461	853	975	383	1157	728
file_1_file_1_jg1028	CG32708_OG0018914.A	0	0	0	0	0	0	0	0	0	0	0	0	0	0	0	0	0	0	0	1	0	0	0	0
file_1_file_1_jg10280	CHKov1_OG0000078_OG6	177	673	203	710	882	637	641	159	136	492	186	181	450	297	116	136	540	160	168	351	360	129	651	147
file_1_file_1_jg10281	CHKov1_OG0000078_OG1	1526	4545	1281	6662	6391	4722	4779	1454	1418	4683	1598	2372	4394	2918	874	152	4224	921	197	2690	2885	127	3945	1402
file_1_file_1_jg10282	CG10560_OG0000318_OG2	0	0	16	0	0	0	0	0	0	1	0	1	0	0	60	0	1	57	0	6	0	1	0	0
file_1_file_1_jg10283	CG10560_OG0000318_OG1	0	2	49	1	2	1	1	1	0	2	3	6	3	0	157	1	2	196	1	10	1	0	0	1
file_1_file_1_jg10284	CG10559_OG0011495_OG0	88	413	219	741	530	366	442	107	106	649	127	129	886	382	135	939	635	139	879	532	477	965	424	122
file_1_file_1_jg10285	CG10560_OG0000318_OG0	135	0	116	668	4	17	10	215	192	1317	247	431	540	388	254	78	572	242	23	8	662	15	2	195
file_1_file_1_jg10286	CG31087_OG0005158	0	0	28	12	4	4	5	3	4	10	5	5	9	5	2	11	14	3	1	9	3	6	1	11
file_1_file_1_jg10287	CG31099_OG0002499_OG1	0	0	1	1	0	0	0	0	0	1	0	0	2	0	0	0	6	0	0	1	0	0	2	0
file_1_file_1_jg10288	CG31099_OG0002499_OG0	0	1	0	0	0	0	0	0	0	2	1	0	1	2	0	2	1	0	2	2	0	0	1	0
file_1_file_1_jg10289	CG10550_OG0000747	2572	9356	2063	31400	13312	10055	10475	3632	2159	21624	2699	3405	14773	12777	862	64	14941	952	285	7863	11926	54	9754	3156
file_1_file_1_jg1029	boil_OG0012322	2	30	1	9	55	21	18	2	5	8	1	3	24	2	1	6	23	0	3	27	5	2	24	3
file_1_file_1_jg10290	CG31436_OG0018904	129	1118	142	640	1157	854	892	105	131	288	137	134	1021	196	87	192	523	105	258	1814	243	159	921	145
file_1_file_1_jg10291	CG11893_OG0016338	336	2304	417	1862	3303	1837	2005	369	333	953	383	406	2658	707	286	515	1864	276	695	3832	689	477	2065	394
file_1_file_1_jg10292	CG31288_OG0000295	34	1824	838	852	2802	1700	1587	66	49	726	54	65	578	483	401	85	275	366	154	2068	378	24	1629	58
file_1_file_1_jg10293	CG31097_OG0012007_OG0	1	49	103	12	74	50	42	1	1	21	4	3	44	18	312	1	11	335	5	313	14	2	39	2
file_1_file_1_jg10294	CG31102_OG0018804	0	0	0	2	0	0	0	0	0	0	0	0	2	0	2	0	1	0	0	0	0	0	0	0
file_1_file_1_jg10296	CG31102_OG0005159	17	47	214	247	60	57	73	31	19	176	16	40	134	104	178	20	105	170	16	72	151	18	36	37
file_1_file_1_jg10297	CG31098_OG0005160	407	1466	959	1778	2525	1744	1801	502	460	1262	538	466	1506	850	819	524	1485	802	469	2142	872	453	1366	462
file_1_file_1_jg10298	CG11893_OG0000039_OG2	277	1763	256	1559	2298	1561	1534	275	264	821	241	285	2044	681	237	50	1402	245	132	2826	598	54	1602	238
file_1_file_1_jg10299	CG11893_OG0000039_OG3	536	2173	243	2566	2903	1824	1858	450	347	1417	484	652	1604	997	187	150	1466	176	193	1299	823	131	2047	461
file_1_file_1_jg103	Tre1_OG0007366	365	487	427	1380	578	375	487	517	426	742	472	383	1038	540	588	799	842	726	664	346	638	610	429	426
file_1_file_1_jg1030	CG12682_OG0012323	0	0	0	0	0	0	0	0	0	0	0	0	2	0	0	0	0	0	0	1	0	0	0	0
file_1_file_1_jg10300	na_OG0018904.1	14	137	159	273	190	99	108	13	7	607	15	36	211	253	107	0	231	106	4	119	220	0	173	21
file_1_file_1_jg10302	na_OG0016338.1	50	483	914	1136	953	444	407	66	28	2955	67	147	792	1273	481	7	1265	549	11	377	913	1	717	56
file_1_file_1_jg10303	na_OG0016338.2	538	2706	1293	3707	3683	2039	1847	564	539	6123	710	899	2090	2929	796	4	3641	911	4	1281	2470	0	3072	620
file_1_file_1_jg10304	CG11892_OG0005161	225	140	4190	159	427	121	141	296	297	114	342	183	222	34	4551	0	246	4842	4	5	43	0	140	260
file_1_file_1_jg10306	CG10514_OG0005162	204	22	2568	188	61	16	18	229	203	242	227	220	248	83	3589	0	420	3194	0	6	116	1	29	306
file_1_file_1_jg10307	CG10513_OG0005163	300	24	1816	408	70	38	26	284	303	472	325	313	582	232	3444	0	772	2811	3	8	224	0	30	302
file_1_file_1_jg10308	CG11878_OG0000055_OG2	1	2	1701	113	10	16	4	2	4	36	2	30	24	14	3395	0	103	3142	0	0	442	0	5	1
file_1_file_1_jg10309	CG11878_OG0000055_OG4	59	7	4	313	16	12	13	25	43	285	32	58	256	123	44	0	299	25	0	19	124	0	2	27
file_1_file_1_jg1031	CG2861_OG0012103_OG0	0	0	0	0	0	0	0	0	0	0	0	0	0	0	0	0	0	0	0	0	0	0	0	0
file_1_file_1_jg10310	CG11878_OG0000055_OG1	87	38	28	172	53	68	79	102	109	110	106	89	181	34	300	0	240	282	0	10	64	0	40	110
file_1_file_1_jg10311	RIOK2_OG0005164	391	843	665	1168	1097	739	829	437	527	737	494	441	692	511	876	845	834	1070	696	599	495	836	676	460
file_1_file_1_jg10312	CG11878_OG0000055_OG0	0	0	61	0	0	1	0	0	0	0	0	1	0	0	169	0	0	147	0	1	0	0	0	0
file_1_file_1_jg10313	GlnRS_OG0005165	682	1721	2320	2799	2500	1681	1775	947	775	2030	819	939	2103	1421	2111	3243	2014	2491	2893	1202	1384	2987	1389	805
file_1_file_1_jg10314	CG11858_OG0005166	115	407	256	455	718	452	436	126	126	291	164	164	291	180	309	530	236	280	384	480	204	457	368	149
file_1_file_1_jg10315	CG10425_OG0002500	289	1236	1215	1464	1911	1113	1178	284	239	952	312	377	963	619	1078	702	880	1081	442	728	583	512	930	258
file_1_file_1_jg10316	CG11857_OG0005167	793	3020	1439	3163	4785	2769	2809	840	800	2096	866	824	2034	1576	1151	1454	2525	1337	1296	2024	1556	1140	2602	816
file_1_file_1_jg10317	Nup358_OG0005168	4467	6310	3822	11666	11010	5700	6212	7354	4625	5632	4937	3923	5859	4781	4772	14983	8233	6094	8423	3725	5695	15920	4798	6938
file_1_file_1_jg10318	Nup37_OG0002501	53	215	95	217	355	197	230	82	73	107	89	61	221	72	395	409	174	470	238	290	87	400	164	67
file_1_file_1_jg10319	RpS27_OG0005169	6443	11498	17688	23569	14829	11127	12134	9106	6651	18106	7269	9536	15590	11490	17080	18046	11572	20374	16890	10889	13542	14881	10386	7499
file_1_file_1_jg10320	bam_OG0005170	3	2	22	13	26	3	4	12	2	9	0	5	7	8	60	183	10	130	51	0	9	133	4	4
file_1_file_1_jg10321	CG11854_OG0005171	13	122	31545	678	264	177	139	19	11	449	9	117	191	298	7017	8251	392	8112	12991	140	193	15438	155	17
file_1_file_1_jg10322	to_OG0001456	2127	29447	519	4121	71827	28264	28207	3116	3224	11547	4479	3005	3239	6327	155	15	6085	147	16	39825	5016	0	31610	3486
file_1_file_1_jg10323	CG11852_OG0002502_OG0	12	27	265	278	54	46	38	17	10	150	8	20	236	91	243	379	182	264	966	49	114	111	35	13
file_1_file_1_jg10324	Sil1_OG0002503_OG0.2	20	80	33	72	106	73	69	21	16	65	28	18	38	29	40	28	56	37	20	28	41	32	49	27
file_1_file_1_jg10326	lncRNA:CR42836_OG0016243.B	0	0	0	0	0	0	0	0	0	0	0	0	0	0	0	0	0	0	0	0	0	0	0	0
file_1_file_1_jg10327	cathD_OG0018865	0	0	0	0	0	0	0	0	0	0	0	0	0	0	0	0	0	0	0	0	0	0	0	0
file_1_file_1_jg10328	CG5023_OG0002184_OG0	8540	705	12381	7645	74	102	639	8452	10392	3942	12042	6038	3755	3424	5412	9653	2333	7722	11451	0	3124	10087	150	7359
file_1_file_1_jg10329	Nlg4_OG0011454_OG0	0	0	0	0	0	0	0	0	0	0	0	1	0	0	0	0	0	0	0	0	0	0	0	0
file_1_file_1_jg1033	CG2861_OG0003198	0	0	0	0	1	0	0	0	0	0	0	0	1	0	0	0	2	1	0	2	0	0	0	0
file_1_file_1_jg10330	Nlg4_OG0002185_OG0.2	27	229	6	197	503	216	246	32	31	43	63	20	123	20	4	61	423	6	33	138	35	43	229	29
file_1_file_1_jg10331	Nlg4_OG0013300_OG0	0	1	0	0	0	0	0	0	0	0	0	0	0	0	0	0	0	0	0	0	0	0	0	0
file_1_file_1_jg10332	Nlg4_OG0004526_OG0	6	62	3	42	96	39	50	16	13	14	20	8	86	9	1	19	128	0	6	61	9	7	64	17
file_1_file_1_jg10334	cic_OG0001029_OG0.2	1272	1829	722	2917	4048	1794	2022	2300	1738	1198	1849	610	2409	1314	751	2018	3386	1072	1111	926	1449	1836	1472	2084
file_1_file_1_jg10335	CG4367_OG0001374_OG0.2	0	0	0	0	0	0	0	0	0	1	0	0	0	0	0	0	1	1	0	0	0	0	0	0
file_1_file_1_jg10336	lectin-22C_OG0000011_OG2	0	0	0	0	0	0	0	0	0	0	0	0	0	0	0	0	0	0	0	0	0	1	1	0
file_1_file_1_jg10337	CCHa2_OG0002186_OG0	63	4	209	584	8	2	3	28	37	258	27	31	398	126	108	22	1377	84	2	0	95	4	1	38
file_1_file_1_jg10339	CG14377_OG0000258_OG1	0	0	0	1	0	1	0	0	0	0	0	0	0	0	0	252	0	0	2018	0	0	36	0	0
file_1_file_1_jg1034	CG6978_OG0012324	0	3	1	0	1	0	0	0	0	0	0	0	0	0	1	0	0	0	0	0	0	0	0	0
file_1_file_1_jg10340	GILT1_OG0002187_OG0.2	441	5219	1326	5147	7566	4253	4659	501	408	4560	497	530	3790	3129	958	2246	3694	1162	1980	3407	3217	2095	5128	405
file_1_file_1_jg10341	Dpm3_OG0012616	78	298	120	413	390	305	292	89	70	214	68	90	205	133	132	171	284	150	163	352	191	225	266	73
file_1_file_1_jg10342	yellow-e3_OG0002188_OG0	0	0	18	0	0	1	1	0	1	0	0	0	0	0	22	30	0	6	30	0	0	28	0	0
file_1_file_1_jg10343	yellow-e_OG0002190_OG0	717	141	616	320	44	253	256	607	519	271	659	540	207	137	354	454	353	401	672	28	199	604	81	592
file_1_file_1_jg10344	yellow-e2_OG0002189_OG0	2	0	10	4	0	1	0	1	0	3	1	1	3	1	3	624	0	3	761	0	0	719	0	3
file_1_file_1_jg10345	Ir87a_OG0002191_OG0.2	3	0	2	0	0	1	0	0	0	1	0	1	1	1	0	1	0	1	3	0	1	6	0	1
file_1_file_1_jg10346	Act42A_OG0000022_OG4	68627	4023	122915	15561	351	742	6633	76343	58201	9918	69784	84797	8769	12060	87569	31080	9069	128131	35817	4	9624	38380	390	72614
file_1_file_1_jg10347	yrt_OG0002192_OG0	308	817	434	1028	1440	943	876	337	365	551	412	340	668	417	480	932	763	621	578	646	466	991	699	303
file_1_file_1_jg10348	asRNA:CR46354_OG0002193_OG0.2	56	139	95	329	272	158	178	65	50	131	69	37	255	59	48	298	693	40	219	81	106	216	134	44
file_1_file_1_jg10349	barc_OG0018583	0	0	0	0	0	0	0	0	0	0	0	0	0	0	0	0	0	0	0	0	0	0	0	0
file_1_file_1_jg1035	CG15471_OG0012104	0	0	0	0	0	0	0	0	0	0	0	0	0	0	0	0	0	0	0	0	0	0	0	1
file_1_file_1_jg10350	Gle1_OG0018231	0	0	0	0	0	0	0	0	0	0	0	0	0	0	0	0	0	0	0	0	0	0	0	0
file_1_file_1_jg10351	sqd_OG0014750_OG1	0	0	0	0	0	0	0	0	0	0	0	0	0	0	0	0	0	0	0	0	0	0	0	0
file_1_file_1_jg10353	Mtor_OG0015550	0	0	0	0	0	0	0	0	0	0	0	0	0	0	0	0	0	0	0	0	0	0	0	0
file_1_file_1_jg10354	CG31337_OG0002194_OG0	1	0	5	1	0	0	0	0	0	1	0	0	0	0	2	25	0	0	15	0	0	17	0	0
file_1_file_1_jg10355	CG14370_OG0012452_OG0	0	0	0	0	0	0	0	0	0	0	0	0	1	0	0	0	0	0	0	0	0	0	0	0
file_1_file_1_jg10356	CG14369_OG0002195_OG0	1	1	10	0	3	0	0	0	1	0	0	3	1	0	0	6	0	0	12	0	0	10	0	1
file_1_file_1_jg10357	CG9759_OG0013734_OG0	0	0	0	0	0	0	0	0	0	0	0	0	0	0	0	158	0	0	288	0	0	369	0	0
file_1_file_1_jg10358	CG9759_OG0002196_OG0	0	0	0	0	7	0	0	0	0	4	0	0	9	3	0	0	31	0	1	1	0	0	0	0
file_1_file_1_jg10359	CG9757_OG0012977_OG0	0	0	0	0	0	0	0	0	0	6	0	0	0	13	6	113	8	0	448	0	4	73	0	0
file_1_file_1_jg1036	Klf15_OG0007907	0	0	0	1	0	0	0	0	0	0	0	0	0	0	4	0	1	1	0	0	0	0	0	0
file_1_file_1_jg10360	CG9269_OG0002197_OG0	0	0	8	0	0	0	0	0	0	0	0	0	0	0	0	0	0	0	1	0	0	0	0	0
file_1_file_1_jg10361	lncRNA:CR45594_OG0018584	0	0	0	0	0	0	0	0	0	0	0	0	0	0	0	0	0	0	0	0	0	0	0	0
file_1_file_1_jg10362	CG10841_OG0002198_OG0.2	1	0	0	0	1	1	1	1	0	0	2	0	1	0	0	0	0	0	0	0	3	1	0	0
file_1_file_1_jg10363	sqd_OG0002199_OG0	148	678	287	705	1502	738	632	179	175	314	142	88	503	426	457	1398	732	428	880	287	336	1162	482	215
file_1_file_1_jg10365	rin_OG0002200_OG0.2	669	1440	1125	2135	2916	1406	1513	941	683	1087	819	570	1268	951	1370	3671	1903	1621	2387	807	1138	3382	1047	834
file_1_file_1_jg10366	Rbp4_OG0001375_OG0.2	1	22	5	11	38	26	22	6	0	5	5	4	9	1	2	10	5	4	6	36	8	9	18	3
file_1_file_1_jg10367	Hrb87F_OG0000222_OG1.2	264	1073	558	969	1785	1111	1253	277	202	639	249	200	606	321	615	2087	701	858	1108	822	436	2110	827	258
file_1_file_1_jg10368	B52_OG0001376_OG0.2	363	1858	642	1729	2709	1606	1805	397	418	710	456	367	864	508	714	1484	1213	722	943	1247	505	1455	1613	391
file_1_file_1_jg10369	Task7_OG0002201_OG0.2	2	1	2	51	8	3	7	3	13	10	3	0	59	0	2	53	223	0	10	2	9	44	2	2
file_1_file_1_jg1037	robo2_OG0016340.B	0	5	0	0	1	0	0	0	0	0	0	0	8	0	0	0	3	0	0	3	0	0	9	0
file_1_file_1_jg10370	CG9588_OG0002202_OG0.2	55	128	112	207	181	98	152	68	62	137	76	60	149	56	100	194	141	110	152	123	68	188	109	60
file_1_file_1_jg10371	Lkb1_OG0002203_OG0	533	800	462	1095	1230	660	717	544	567	546	586	442	690	430	463	377	589	561	289	442	421	383	594	495
file_1_file_1_jg10372	omd_OG0002204_OG0	276	690	383	885	1008	596	697	365	327	459	349	285	523	309	430	673	476	522	444	464	411	670	600	272
file_1_file_1_jg10373	flfl_OG0002205_OG0.2	143	350	144	403	686	306	314	133	103	181	123	76	220	181	184	403	263	231	221	184	194	347	281	139
file_1_file_1_jg10374	CG14367_OG0002206_OG0	236	1991	15	356	2994	1665	1897	187	208	182	250	210	169	110	20	19	114	12	13	1427	127	12	1673	192
file_1_file_1_jg10375	f-cup_OG0001377_OG0	2126	1862	554	1880	2415	1559	1667	2508	2207	1087	2963	2305	1305	985	535	459	1521	591	337	1304	915	408	1484	2081
file_1_file_1_jg10376	ninaB_OG0002207_OG0.2	20	1939	2	790	3201	1822	2087	8	27	243	16	6	676	71	0	20	1306	2	22	781	366	24	1425	42
file_1_file_1_jg10377	Adgf-D_OG0002208_OG0.2	170	17	767	1289	21	28	48	138	119	846	109	96	517	408	497	151	788	582	118	1	343	44	19	102
file_1_file_1_jg10378	Adgf-C_OG0001030_OG0	131	22	17	721	6	11	45	148	112	362	179	146	481	263	12	25	292	12	44	6	296	7	29	119
file_1_file_1_jg10379	Argp_OG0002209_OG0.2	444	930	317	1225	1107	1030	962	533	459	730	511	475	760	495	321	38	587	310	23	382	587	46	716	540
file_1_file_1_jg1038	CG2871_OG0000606_OG0	0	0	0	0	0	0	0	0	0	0	0	0	0	0	0	0	0	0	0	0	0	0	2	0
file_1_file_1_jg10380	primo-1_OG0002210_OG0.2	270	1063	562	1244	1465	1131	1059	468	335	714	432	458	773	457	523	489	650	597	434	991	663	455	976	390
file_1_file_1_jg10381	primo-1_OG0002211_OG0.2	0	0	0	0	0	0	1	0	0	0	0	0	1	0	0	0	1	0	0	0	0	1	0	0
file_1_file_1_jg10382	Ubc87F_OG0002212_OG0	0	1	0	0	0	0	0	0	0	0	0	0	0	1	0	0	2	0	0	0	0	2	0	0
file_1_file_1_jg10383	kmr_OG0013242_OG0	0	1	0	0	2	0	0	0	0	0	0	0	0	0	0	0	0	0	0	0	0	0	1	0
file_1_file_1_jg10384	kmr_OG0000570_OG0	1353	3274	435	1649	7342	3423	3481	1168	1348	551	1590	397	1213	683	226	1568	2315	268	797	1554	764	1430	2562	1162
file_1_file_1_jg10385	CG9312_OG0004527_OG0.2	1156	47	1132	3687	71	264	343	2326	1526	2148	1776	1918	1931	1182	498	783	1752	590	1046	14	1602	1021	119	1842
file_1_file_1_jg10386	Cht5_OG0002213_OG0.2	103	11	22	90	11	3	6	74	75	73	123	78	64	47	65	303	49	18	356	10	38	306	3	58
file_1_file_1_jg10387	CG9297_OG0002214_OG0.2	86201	5597	12974	20240	419	982	4230	75247	90168	12415	95634	55845	8178	21951	6777	12376	12779	9932	19044	3	13649	11660	831	74540
file_1_file_1_jg10388	CG42375_OG0012617_OG0.2	25	50	41	78	92	35	60	28	29	33	31	39	39	38	43	25	39	52	45	54	34	44	51	24
file_1_file_1_jg10389	CG42375_OG0002215_OG0	109	306	154	294	445	303	288	144	120	205	111	155	255	130	161	159	199	171	175	266	141	135	224	119
file_1_file_1_jg1039	CG44286_OG0012666_OG0	0	0	0	0	0	0	0	0	0	0	0	0	0	0	0	0	4	0	0	1	0	0	0	0
file_1_file_1_jg10390	CG9286_OG0001378_OG0.2	38	139	130	191	231	102	147	43	49	137	65	60	116	73	125	215	137	132	179	142	70	184	127	39
file_1_file_1_jg10391	Dip-B_OG0002216_OG0.2	359	1171	992	1462	1842	1184	1295	688	397	1352	542	847	1067	905	1117	1547	937	1490	1121	740	1102	1124	1011	576
file_1_file_1_jg10392	Mst87F_OG0018864	1	6	0	1	1	0	0	0	2	0	3	2	3	5	1	0	9	1	1	1	0	3	13	0
file_1_file_1_jg10393	comt_OG0000835_OG0	449	689	1258	1941	1291	765	719	637	560	1356	674	355	1659	1047	762	727	1341	831	773	596	1229	601	725	534
file_1_file_1_jg10397	E5_OG0002217_OG0.2	57	92	174	261	132	130	133	61	67	126	88	92	171	94	100	246	134	115	196	81	84	271	109	65
file_1_file_1_jg10398	ems_OG0002218_OG0	121	251	147	422	286	267	307	87	84	201	108	137	240	187	82	509	253	88	255	144	152	442	238	74
file_1_file_1_jg10399	Lim1_OG0014017_OG0.2	0	0	0	0	0	0	0	0	0	0	0	0	0	0	0	0	0	0	0	0	0	0	0	0
file_1_file_1_jg104	RpL35_OG0007367	19132	25542	38968	60842	28746	20774	21713	22348	20139	37288	23238	23341	41605	25864	35098	35543	29726	41121	32675	21295	28993	31284	23921	19624
file_1_file_1_jg1040	CG10660_OG0016760	0	0	0	0	0	0	0	0	0	0	0	0	0	0	0	0	0	0	0	0	0	0	0	0
file_1_file_1_jg10400	lncRNA:CR32773_OG0015875	0	0	0	0	0	0	0	0	0	0	0	0	0	0	0	0	0	0	0	0	0	0	0	0
file_1_file_1_jg10401	Art9_OG0002219_OG0	0	0	1	0	1	0	0	0	0	0	0	0	0	0	0	0	0	0	0	0	0	0	0	0
file_1_file_1_jg10402	Art6_OG0004528_OG0.2	0	0	0	0	0	0	0	0	0	0	0	1	0	0	1	0	1	1	0	0	0	0	1	0
file_1_file_1_jg10403	CG9926_OG0001379_OG0	0	0	2	0	19	6	0	0	0	0	0	2	0	0	83	0	0	145	0	0	0	0	0	0
file_1_file_1_jg10404	Ipp_OG0001380_OG0.2	181	407	170	715	560	379	400	195	210	338	252	192	453	160	134	120	473	139	93	227	333	82	399	193
file_1_file_1_jg10405	CG9925_OG0000836_OG0.2	0	0	13	0	66	7	3	0	0	1	0	4	0	0	247	1	0	285	0	1	0	1	0	0
file_1_file_1_jg10406	Orc2_OG0002220_OG0.2	2	25	13	23	73	23	34	5	10	18	9	10	17	7	191	240	10	227	106	25	6	184	17	7
file_1_file_1_jg10407	rdx_OG0001031_OG0.2	37	109	103	72	283	140	129	35	28	41	20	22	44	34	220	165	57	270	58	81	31	137	105	30
file_1_file_1_jg10408	Cyp6d4_OG0000204_OG0.2	1	4	9	12	12	7	10	1	1	4	2	0	16	6	21	20	2	18	10	10	4	4	12	0
file_1_file_1_jg10409	Cyp6d4_OG0000204_OG1.2	111	500	411	1469	813	542	475	50	60	1522	76	79	777	930	207	72	670	208	86	650	770	30	1149	65
file_1_file_1_jg1041	ItgaPS5_OG0014544	0	4	0	0	0	1	0	0	0	0	0	0	1	0	0	0	12	0	0	0	0	0	6	0
file_1_file_1_jg10410	CG3061_OG0002221_OG0	891	2064	1010	2162	3241	1901	1980	950	882	1518	935	884	1389	1062	808	592	1636	981	576	1928	1129	589	1741	917
file_1_file_1_jg10411	CG9922_OG0002222_OG0.2	0	0	4	0	0	0	0	0	0	1	0	2	0	4	4	1	0	5	1	0	0	0	1	0
file_1_file_1_jg10412	foxo_OG0002223_OG0	1521	2430	2183	4611	4343	2252	2420	1850	1287	2843	1551	1255	3180	2362	1437	1627	2623	1753	1345	1309	2172	1233	2068	1588
file_1_file_1_jg10413	Npc2b_OG0004529	2314	10381	10668	48422	13918	9824	10694	3477	2538	34685	3191	4029	35182	17633	5176	2954	31527	5934	4012	7165	27846	3385	10418	3149
file_1_file_1_jg10414	CCHa1_OG0004530	50	19	2	35	0	27	52	70	59	27	87	49	28	14	3	7	52	1	2	4	13	7	24	52
file_1_file_1_jg10415	CG9920_OG0004531	5	20	1	5	12	14	24	3	17	4	10	14	11	1	3	0	15	2	0	25	1	0	18	2
file_1_file_1_jg10416	PK1-R_OG0004532	210	1286	25	228	1885	1254	1290	82	104	117	117	149	102	90	14	9	104	23	14	715	94	2	948	89
file_1_file_1_jg10417	CG12402_OG0002224_OG1	19	194	75	117	357	164	179	13	13	39	15	9	95	23	19	128	159	4	34	182	34	88	160	13
file_1_file_1_jg10419	CG12402_OG0002224_OG0	6	111	28	65	190	92	106	2	8	14	12	7	56	11	9	58	77	1	13	59	16	46	57	2
file_1_file_1_jg1042	CG2871_OG0000606_OG0.2	0	0	0	0	0	0	0	0	0	0	0	0	0	0	0	0	0	0	0	0	0	0	0	0
file_1_file_1_jg10420	Or88a_OG0002225	23	510	0	2	561	397	394	1	11	5	22	10	4	2	3	0	1	0	0	310	7	0	419	0
file_1_file_1_jg10421	CG14357_OG0012453	0	2	0	0	0	0	0	0	0	0	0	0	0	0	1	0	0	0	0	1	0	0	0	0
file_1_file_1_jg10422	Gr85a_OG0000412_OG0	0	0	0	0	0	0	0	0	0	0	0	0	0	0	0	0	0	0	0	0	0	1	0	0
file_1_file_1_jg10423	Kif19A_OG0002226	393	1530	38	625	2226	1250	1694	399	436	338	537	397	453	254	21	30	372	15	24	1584	220	32	1364	356
file_1_file_1_jg10424	Abi_OG0002227_OG0	313	824	549	1005	1432	731	840	325	338	543	340	340	730	372	488	751	625	515	485	559	408	628	724	306
file_1_file_1_jg10425	Abi_OG0002227_OG1	449	1226	858	1436	2154	1171	1207	536	478	824	527	376	1014	625	712	1167	1042	864	831	667	660	1094	1035	481
file_1_file_1_jg10426	twf_OG0004533	230	543	433	600	830	464	504	298	264	369	329	280	425	245	528	960	398	630	939	420	320	831	453	274
file_1_file_1_jg10427	140up_OG0004534	274	515	371	795	724	472	535	387	282	429	431	434	401	336	290	283	391	337	301	508	379	204	520	341
file_1_file_1_jg10428	Polr2B_OG0016990	459	821	625	1340	1785	886	1045	602	483	786	493	366	661	802	735	1850	1151	854	1092	426	828	1943	672	601
file_1_file_1_jg10429	Polr2B_OG0001381	1104	2432	1485	3424	3953	2218	2631	1370	1217	1981	1219	1153	2171	1499	1840	3837	2381	2037	2285	1840	1607	3543	2116	1166
file_1_file_1_jg1043	CG2871_OG0000606_OG0.3	0	3	0	0	0	0	0	0	0	0	0	0	5	0	0	0	17	0	0	1	0	0	2	0
file_1_file_1_jg10430	CG14356_OG0004535	0	1	59	51	1	1	0	0	0	13	0	1	42	9	69	238	24	69	447	0	9	236	0	0
file_1_file_1_jg10431	CG9722_OG0004536	0	0	0	0	0	0	0	0	0	0	0	0	0	0	0	0	0	1	0	0	1	0	1	0
file_1_file_1_jg10432	CG14355_OG0014959	0	1	0	0	1	0	0	0	0	0	0	0	5	0	0	10	15	0	3	0	0	3	6	0
file_1_file_1_jg10433	CG14355_OG0004537	0	5	0	0	0	0	0	0	0	0	0	0	1	0	0	9	13	0	4	0	0	8	7	0
file_1_file_1_jg10435	CG14355_OG0015635	0	2	3	0	0	2	5	1	0	0	0	0	0	0	5	68527	1	4	69141	0	3	92975	8	3
file_1_file_1_jg10438	CG31327_OG0000246_OG0	0	0	0	0	0	0	0	0	0	1	0	0	1	0	0	2	7	0	0	0	0	0	2	0
file_1_file_1_jg10439	CG31327_OG0000246_OG1	0	2	0	0	3	1	0	0	0	0	0	0	1	0	0	1	5	0	0	3	0	0	7	0
file_1_file_1_jg1044	robo2_OG0016340.A	0	0	0	0	0	0	0	0	0	0	0	1	0	0	0	0	9	0	0	0	0	0	4	0
file_1_file_1_jg10441	CG3199_OG0004538	0	3	0	0	0	0	0	0	0	0	0	0	0	0	0	0	1	0	0	1	0	0	2	0
file_1_file_1_jg10442	Dop1R1_OG0004539	1	30	0	12	55	42	18	3	2	4	1	6	6	1	0	15	11	0	2	10	0	2	11	0
file_1_file_1_jg10443	Dop1R1_OG0013554_OG0	0	16	1	6	17	22	7	0	0	0	1	1	2	1	0	4	5	0	0	1	0	0	4	0
file_1_file_1_jg10444	CG9649_OG0000837	1739	1146	2622	8626	1367	1421	1653	1617	1051	5964	1231	2059	4212	2947	1483	17	3745	1763	37	568	2941	13	1124	1377
file_1_file_1_jg10445	CG31326_OG0000838	1270	643	3440	8130	926	1020	1023	1566	1047	7873	1042	1648	6002	3690	1626	12	5243	2040	6	483	3931	7	697	1254
file_1_file_1_jg10446	CG33109_OG0004540	34	3	25	3467	18	85	66	25	22	1965	24	15	3347	31	5	22	41	15	36	2	34	17	1	25
file_1_file_1_jg10447	Sp212_OG0004541	103	13	153	303	9	26	31	88	52	290	67	169	177	253	65	13	142	109	0	5	106	2	14	83
file_1_file_1_jg10448	CG9631_OG0002228	1300	221	2682	4952	140	516	685	1318	914	4370	1074	1569	2808	2496	1625	244	2483	1897	46	133	2205	115	292	1044
file_1_file_1_jg10449	CG9624_OG0004542	0	1	0	1	1	0	1	0	0	0	0	0	0	0	1	0	0	0	0	1	0	0	1	0
file_1_file_1_jg1045	CG2871_OG0000606_OG0.5	0	0	0	0	0	0	0	0	0	0	0	0	0	0	0	0	0	0	0	0	0	0	0	0
file_1_file_1_jg10450	CG9616_OG0000460_OG0	11	0	98	79	0	0	0	16	8	94	2	14	18	13	86	109	17	22	29	0	79	25	0	7
file_1_file_1_jg10451	MetRS-m_OG0014016_OG0	19	56	35	78	116	85	91	21	15	49	17	15	29	15	67	99	44	75	75	78	37	79	71	23
file_1_file_1_jg10452	CG9616_OG0000460_OG1	5	0	186	22	0	1	3	33	6	287	3	46	3	71	38	168	3	60	38	1	142	46	0	31
file_1_file_1_jg10453	MetRS-m_OG0004543	14	89	48	95	199	135	120	22	20	53	21	20	48	15	66	128	37	101	128	62	46	102	47	19
file_1_file_1_jg10454	CG14840_OG0001382	0	0	0	0	0	0	0	0	0	0	0	0	0	0	0	0	1	0	0	0	0	0	0	0
file_1_file_1_jg10455	CG14841_OG0012792	1	2	2	2	1	0	1	0	1	2	1	0	2	4	0	1	4	1	2	5	1	0	1	1
file_1_file_1_jg10456	CG14839_OG0004544	0	0	0	0	0	0	0	0	0	0	0	0	0	0	0	0	0	0	0	0	0	0	0	0
file_1_file_1_jg10457	trx_OG0004545	3478	8893	1679	8360	16505	9634	9215	3539	3192	1996	4372	1318	4303	4323	1241	7330	5731	1440	3096	2774	3766	7219	5447	3581
file_1_file_1_jg10458	red_OG0004546	1528	2507	1618	4429	3590	2074	2341	1578	1803	3448	2000	1252	2734	2478	1425	1233	2802	1597	1076	1322	2531	1263	2107	1499
file_1_file_1_jg10459	IFT54_OG0004547	93	2646	39	451	4258	2415	2364	107	129	351	144	95	330	238	21	11	240	23	23	1836	219	15	2226	127
file_1_file_1_jg1046	CG2871_OG0000606_OG0.4	0	2	0	0	0	0	0	0	0	0	0	0	0	0	0	0	1	0	0	0	0	0	4	0
file_1_file_1_jg10461	su(Hw)_OG0004548	695	966	630	1795	2213	1145	1197	728	684	1017	734	560	840	1026	1053	2064	1166	1107	1223	552	832	1934	848	728
file_1_file_1_jg10462	Polr2I_OG0002229	189	453	253	650	663	440	390	219	230	325	252	306	409	277	344	438	348	348	310	372	274	404	424	175
file_1_file_1_jg10463	CG31321_OG0004549	360	256	2891	5954	517	322	431	556	441	6098	528	491	2737	3523	1295	4168	3614	1602	5625	420	3782	4328	587	456
file_1_file_1_jg10464	Crz_OG0004550	5	0	69	80	7	14	7	7	9	111	6	7	84	64	17	203	107	39	106	20	79	98	13	8
file_1_file_1_jg10466	Fst_OG0004551	5	11	656	2	8	9	12	7	17	3	4	27	0	0	3495	1	10	39	3	0	2	2	18	15
file_1_file_1_jg10467	Dh44_OG0004552	6	11	6	40	30	16	12	6	31	35	3	1	43	5	4	137	116	3	40	17	29	57	7	0
file_1_file_1_jg10468	Dhc1_OG0001383	2599	1663	16	106	791	2785	3506	2632	2677	457	3735	1516	40	45	23	35	68	9	49	5	604	50	2461	2378
file_1_file_1_jg10469	Nep7_OG0000099_OG2	56	4	622	726	10	28	36	54	35	737	13	67	291	348	382	16	403	443	12	0	228	1	10	44
file_1_file_1_jg1047	Proc-R_OG0007908	1201	150	1839	1682	77	63	162	1951	1630	1239	1767	1231	1482	1308	912	349	1477	1094	471	32	1076	232	81	1931
file_1_file_1_jg10470	p23_OG0004553	1526	4188	4386	4891	6519	4027	4252	1814	1646	3262	1737	1978	3506	2305	5295	6624	3288	5614	5146	3144	2319	5794	3619	1640
file_1_file_1_jg10471	nmdyn-D7_OG0001384	12	51	12	11	82	35	33	7	18	8	9	8	5	3	187	186	5	206	77	9	4	175	48	7
file_1_file_1_jg10472	CG9444_OG0001385	31	8	92	180	29	27	40	26	19	102	22	31	76	13	134	162	198	103	20	24	88	62	8	20
file_1_file_1_jg10473	eca_OG0002230	1289	2603	2469	4627	3620	2415	2688	1614	1488	3198	1696	1669	2817	2112	1932	2488	2432	2061	2190	2101	2280	1957	2288	1425
file_1_file_1_jg10474	CG32939_OG0002231_OG0	163	775	252	651	1255	855	848	165	174	384	213	186	408	240	258	172	538	267	148	770	266	151	731	174
file_1_file_1_jg10475	Unc-115b_OG0001386_OG0	3347	6317	6892	8557	10779	5979	6746	4944	4333	6235	4809	3244	7288	4978	3808	5506	6884	5013	5626	4521	4971	4373	5265	4420
file_1_file_1_jg10476	trbd_OG0002232_OG0	3764	4336	1556	4864	7706	4020	4494	4186	3935	2831	4257	2705	2454	2466	947	915	3100	1318	752	2554	2532	805	3340	3565
file_1_file_1_jg10477	dmt_OG0001387_OG0	495	814	548	1579	1231	848	766	586	529	889	570	674	1229	774	1206	1171	795	1371	619	620	773	1003	596	580
file_1_file_1_jg10478	hyd_OG0004554	4141	7212	3515	9788	14544	7388	7998	4423	4325	3659	4583	1966	4733	4980	3291	10883	8397	3849	7320	3530	5016	9899	5499	4196
file_1_file_1_jg10479	FoxP_OG0004555	15	39	0	38	119	57	70	12	23	9	27	4	91	2	1	18	145	1	5	109	25	15	27	23
file_1_file_1_jg1048	CG7024_OG0011932	5	6	6	3	35	20	21	3	6	9	2	8	3	4	15	39	11	30	7	17	3	20	16	3
file_1_file_1_jg10480	Î±Tub84D_OG0000121_OG0	5259	263	238	67	20	284	392	5134	5371	34	8229	5624	44	42	110	1396	53	11	2071	13	39	1118	142	5024
file_1_file_1_jg10481	side-VII_OG0011990	58	953	28	379	1894	994	1009	54	57	114	78	55	352	64	27	234	671	4	46	540	125	178	863	52
file_1_file_1_jg10482	Pnn_OG0004556	288	625	335	780	1013	522	602	269	325	436	319	290	506	363	516	752	553	619	441	520	335	756	488	264
file_1_file_1_jg10483	CG34409_OG0004557	25	79	23	36	144	88	87	44	29	17	36	52	22	19	8	74	17	5	38	75	23	40	74	51
file_1_file_1_jg10484	CG12948_OG0004558	51	283	112	283	379	243	250	79	51	195	56	73	258	137	208	657	181	240	322	227	117	635	209	64
file_1_file_1_jg10485	PpD3_OG0004559	435	1117	955	1466	2065	1182	1334	498	450	1070	472	429	1082	721	1339	1742	1223	1427	1494	877	722	1476	930	425
file_1_file_1_jg10486	Tti1_OG0004560	172	469	284	526	842	470	514	197	189	331	208	182	396	257	303	667	348	349	413	422	267	511	435	155
file_1_file_1_jg10488	Rpt3R_OG0004561	0	3	12	47	4	4	1	2	5	32	3	4	54	44	5	65	37	6	90	2	30	70	4	5
file_1_file_1_jg10489	Alg12_OG0004562	1406	1057	1557	7492	1626	1075	1161	2132	1650	5786	1737	1808	6457	5841	1207	2432	4103	1310	3337	982	4809	1877	970	1959
file_1_file_1_jg1049	Pdha_OG0007909	16884	21753	18533	38032	35093	21313	23472	24916	15891	23391	19695	24772	19934	25690	11414	8894	20470	14506	14056	13554	20228	5676	17904	22650
file_1_file_1_jg10490	Mpi_OG0004563	675	1471	1945	4001	2146	1489	1532	778	737	2710	823	932	2740	1701	1483	1133	2387	1414	1169	1285	1736	722	1308	742
file_1_file_1_jg10491	Snap24_OG0001388	761	4229	1232	2876	7416	3745	4001	1021	848	2196	996	666	2584	1541	1005	900	2394	1106	972	2926	1505	763	3437	847
file_1_file_1_jg10492	CG8478_OG0002233	61	164	52	89	246	125	117	58	72	70	68	66	55	27	555	1741	91	558	632	87	38	1695	124	41
file_1_file_1_jg10493	MED6_OG0004564	260	672	214	691	931	569	674	273	246	353	333	322	541	291	388	625	494	386	380	728	252	555	574	240
file_1_file_1_jg10494	Naa80_OG0004565	6255	1265	1288	3509	1623	1026	1363	4419	6365	1442	7598	3748	2591	1336	986	830	1646	1247	886	828	1025	693	1046	4454
file_1_file_1_jg10495	CG9471_OG0002234	804	1649	2147	1970	2244	1493	1683	607	818	1363	973	750	1894	869	1661	685	1140	1826	481	1912	1063	503	1414	595
file_1_file_1_jg10497	Whamy_OG0004566	1	2	7	1	3	1	4	2	4	0	7	1	0	0	21	4	5	20	1	0	1	0	1	4
file_1_file_1_jg10498	topi_OG0004567	1073	42	3	74	36	30	64	669	1526	8	1773	415	80	8	8	40	87	4	8	16	18	24	19	671
file_1_file_1_jg10499	CG12947_OG0004568	97	59	125	58	65	77	108	47	35	35	48	181	122	29	181	78	61	193	86	292	35	78	41	65
file_1_file_1_jg105	Rab18_OG0007368	849	1751	1863	3321	2355	1711	1776	1057	933	2153	1190	1101	2438	1413	1449	1037	1624	1546	1019	1750	1658	878	1512	922
file_1_file_1_jg1050	na_OG0016340.2	0	1	0	0	3	0	0	0	0	0	0	0	0	0	0	0	6	0	0	0	0	0	1	0
file_1_file_1_jg10501	CG8500_OG0004569	149	1858	17	653	4153	1855	1871	148	182	244	236	118	617	135	14	154	1340	7	35	1261	300	92	1581	163
file_1_file_1_jg10502	CG12945_OG0004570	728	946	988	2003	1315	897	976	774	835	1230	925	678	1946	882	933	620	1399	1142	628	822	1004	631	744	760
file_1_file_1_jg10503	CG17272_OG0002397_OG0	218	1021	544	1125	1416	994	1019	198	161	562	217	272	725	316	728	1006	646	827	600	1064	376	919	976	206
file_1_file_1_jg10504	RpS20_OG0002396_OG0	2748	4801	10035	9209	5550	4187	4589	3703	2663	7042	3241	3766	5676	4767	8086	9799	3816	10047	8795	2564	5150	7886	4049	2976
file_1_file_1_jg10505	CG17271_OG0002395_OG0.2	632	1316	2326	3637	2265	1361	1534	834	707	2843	825	836	2220	1793	1449	2087	2290	1467	1816	787	2038	1507	1307	723
file_1_file_1_jg10506	CG17271_OG0004943_OG0.2	206	444	523	859	470	372	435	209	183	665	188	246	514	391	340	369	495	342	360	277	449	333	399	182
file_1_file_1_jg10507	CG17270_OG0002394_OG0	63	118	11	139	197	128	143	79	81	51	112	54	103	22	36	82	186	54	22	97	45	51	95	99
file_1_file_1_jg10508	Fancd2_OG0002393_OG0.2	27	105	32	64	244	103	104	32	29	76	34	39	42	46	463	1136	48	539	476	62	69	1140	56	37
file_1_file_1_jg10509	Syp_OG0001435_OG0.2	1085	1301	593	2032	2410	1216	1210	843	891	628	921	748	1342	772	331	2354	1327	410	1147	824	739	2084	755	784
file_1_file_1_jg10511	Takl1_OG0002392_OG0	0	0	0	0	0	0	0	0	0	0	0	0	0	1	0	0	0	0	0	0	0	0	0	0
file_1_file_1_jg10513	CG31195_OG0001055_OG1	521	1247	714	1560	2103	1249	1325	484	486	982	575	441	979	926	649	1283	1300	659	995	576	829	1433	965	451
file_1_file_1_jg10515	CG42322_OG0004942	202	3139	51	629	5651	2640	2921	218	223	256	270	158	609	186	20	220	1193	22	52	1947	276	120	2478	223
file_1_file_1_jg10516	CG31200_OG0001434	5173	5141	5830	24873	6364	6457	7066	6486	4925	16069	5958	7051	14642	9026	3253	1	13360	4176	0	3169	12599	0	4894	5597
file_1_file_1_jg10517	CG31199_OG0001054	4744	2351	3420	22123	2721	3573	3672	5403	4452	11213	5547	5609	12586	6207	2221	0	10385	2483	0	2131	8257	1	2171	4737
file_1_file_1_jg10518	CG17267_OG0004941	0	4	0	2	2	6	4	2	1	2	2	2	3	2	1	0	3	0	0	6	1	0	1	1
file_1_file_1_jg10519	Cdk2_OG0002391	72	273	88	237	389	266	250	73	80	92	73	102	169	64	621	980	190	663	395	378	94	934	198	45
file_1_file_1_jg1052	Cdlc2_OG0000234_OG1.2	1708	2800	1872	2996	6466	2740	2822	1433	1887	1718	1834	1376	2284	1722	1765	3082	3031	1828	2507	1818	1533	2666	2247	1324
file_1_file_1_jg10520	CG31205_OG0001008_OG0	10075	17530	14586	29678	22639	21138	19956	8329	6400	10902	7678	8463	10516	5528	7552	10	12831	8545	4	10509	7710	59	13960	7572
file_1_file_1_jg10521	CG15111_OG0018796	4	0	0	1	0	0	0	1	4	1	3	0	3	0	0	0	1	0	0	0	0	0	0	2
file_1_file_1_jg10522	Oamb_OG0000742_OG0	58	650	176	891	1221	543	666	64	90	388	101	44	500	452	137	38	680	147	14	383	460	17	568	68
file_1_file_1_jg10523	Oamb_OG0000742_OG1	21	217	72	316	294	173	217	9	13	148	15	6	152	123	47	4	170	55	7	185	131	5	171	12
file_1_file_1_jg10524	Oamb_OG0004940	51	195	35	339	416	172	258	58	42	114	82	39	171	142	22	20	271	28	8	161	116	14	217	58
file_1_file_1_jg10526	CG4000_OG0004939	66724	11471	5870	46231	9281	12872	21978	36537	25630	21739	35208	123339	18222	19451	13196	289	17602	18635	493	7773	13550	409	8744	33651
file_1_file_1_jg10527	Cpr92F_OG0004938	1201	156	868	157	30	313	739	70	112	51	171	3089	10	25	12180	394	59	17582	3304	83	37	13	78	70
file_1_file_1_jg1053	Muc30E_OG0018320	282	167	225	479	806	279	221	230	312	305	317	281	254	296	338	304	387	375	379	210	305	380	278	232
file_1_file_1_jg10530	CG33203_OG0000535_OG1	72	400	27	430	926	488	482	97	75	279	101	31	220	119	11	53	413	11	20	257	231	23	333	92
file_1_file_1_jg10532	Nep4_OG0004937	408	2887	195	2525	4875	2768	2928	580	445	1530	556	430	1415	711	131	299	2238	61	124	3079	991	163	2502	554
file_1_file_1_jg10533	GluRIIE_OG0000190_OG1	85	8	400	286	8	3	21	195	115	238	124	86	109	294	234	280	179	386	436	2	248	287	18	162
file_1_file_1_jg10534	GluRIIE_OG0000190_OG2	132	21	456	413	12	21	32	152	148	285	153	165	184	242	309	219	171	460	362	23	236	255	27	174
file_1_file_1_jg10535	GluRIIE_OG0000190_OG0.2	31	6	695	231	6	4	7	69	53	156	58	60	80	134	358	423	110	510	583	5	131	376	12	77
file_1_file_1_jg10536	GluRIIE_OG0000190_OG0	37	16	446	165	1	4	7	65	36	111	32	39	83	94	256	269	53	345	288	10	68	229	7	45
file_1_file_1_jg10538	Lrrk_OG0017007	174	1630	191	661	2306	1375	1518	232	183	329	237	220	393	188	159	129	576	180	139	979	225	171	1360	187
file_1_file_1_jg1054	Pp2C1_OG0007910	1370	3212	2117	3775	6141	3620	3680	1693	1331	2365	1468	1164	2014	1484	1914	2866	2813	2560	1804	1677	1781	2517	2543	1587
file_1_file_1_jg10540	Lrrk_OG0002390_OG0	462	3677	149	1491	8081	4248	4116	540	455	268	565	111	725	585	125	690	1847	127	416	908	723	562	2550	450
file_1_file_1_jg10541	Pi3K92E_OG0002389	374	1214	674	1240	2328	1075	1304	634	484	689	526	272	739	684	648	1863	1248	648	1117	531	849	1456	936	586
file_1_file_1_jg10543	H_OG0004936	254	1062	501	1156	2434	1193	1184	341	273	647	348	154	648	452	1143	1978	970	1470	977	526	518	1863	919	306
file_1_file_1_jg10545	CG5466_OG0002388_OG1	82	506	47	347	866	411	514	71	81	74	117	72	268	55	117	573	586	169	161	406	69	476	439	81
file_1_file_1_jg10546	CG5466_OG0002388_OG0	11	106	9	77	211	127	124	9	29	29	26	11	53	11	32	133	139	51	46	90	28	153	85	19
file_1_file_1_jg10547	CG15923_OG0004935	125	2278	1	120	3790	2041	2188	169	176	74	229	86	121	56	5	7	89	3	10	1049	102	7	1639	132
file_1_file_1_jg10549	bon_OG0004934	922	4103	948	3191	8300	4031	4500	950	948	1651	1065	645	1668	1413	1328	2718	2353	1685	1480	2245	1449	2396	3414	887
file_1_file_1_jg1055	fzr_OG0007911	443	1737	636	1415	2794	1535	1680	479	512	876	558	402	946	620	890	1550	1094	1141	1210	1131	673	1248	1431	488
file_1_file_1_jg10550	bon_OG0014269	165	692	144	596	1617	801	833	188	165	259	204	68	285	258	223	554	492	314	253	298	297	492	531	162
file_1_file_1_jg10551	Pus1_OG0002387_OG1	62	175	154	260	383	248	238	107	77	124	71	78	194	110	311	439	233	309	312	204	111	393	188	66
file_1_file_1_jg10552	Pus1_OG0002387_OG0	30	99	52	115	136	90	87	35	38	53	46	36	73	45	121	150	90	129	97	92	45	170	72	41
file_1_file_1_jg10553	Srp72_OG0004933	841	2449	2751	3781	3622	2270	2500	876	812	2713	943	948	2595	1687	2328	3641	2448	2473	3107	1775	1818	2957	2054	774
file_1_file_1_jg10554	Septin2_OG0004932	645	2735	1175	2703	4149	2696	2918	824	696	1382	743	778	2056	918	1508	3706	1896	1545	2115	2785	1174	3411	2179	656
file_1_file_1_jg10555	CG16953_OG0004931	3795	9373	5186	13237	15667	10089	9832	4987	3970	8585	4564	4611	8639	6431	3483	2088	8032	3791	1777	5451	6769	2068	8030	4858
file_1_file_1_jg10556	CG34008_OG0012626_OG0	0	5	4	6	17	5	6	0	1	4	1	0	6	0	62	44	7	53	21	4	0	48	8	0
file_1_file_1_jg10557	Srp14_OG0004930	288	657	543	1084	1084	694	583	312	359	706	382	411	669	401	600	679	577	562	588	897	427	523	625	315
file_1_file_1_jg10558	EloB_OG0004929	1052	2782	1661	2824	3988	2459	2437	923	948	1814	1189	1060	2146	1199	1517	1713	1996	1591	1476	2159	1232	1543	2304	919
file_1_file_1_jg10559	CG5412_OG0004928	72	253	206	340	407	255	261	78	72	185	89	79	224	93	274	354	213	263	252	303	137	316	247	67
file_1_file_1_jg1056	CG3009_OG0007912	81	1341	43	1398	2879	1891	2289	124	72	579	83	123	739	250	12	160	1594	15	77	659	429	86	1303	103
file_1_file_1_jg10560	TFAM_OG0002386_OG1	212	466	313	729	964	471	578	298	251	415	287	336	328	363	423	661	448	424	528	360	351	569	358	290
file_1_file_1_jg10561	CG5191_OG0004927	1213	14619	4259	9604	19291	13489	14156	2997	987	9899	971	1770	5722	7011	1649	667	5892	2145	1567	9478	8603	466	11664	2489
file_1_file_1_jg10562	CG10877_OG0002385_OG0	1	2	5	11	4	3	4	7	1	5	0	4	13	13	17	62	20	11	51	13	10	44	0	4
file_1_file_1_jg10564	CG10877_OG0002385_OG1	1	2	4	2	6	2	1	3	0	6	0	3	18	8	9	29	8	7	34	7	5	34	2	2
file_1_file_1_jg10565	CG5191_OG0014460	1	4	1	0	4	1	4	3	1	0	0	0	7	1	0	1	4	0	1	4	3	3	1	1
file_1_file_1_jg10566	CG15922_OG0004926	127	272	148	449	417	278	277	259	184	238	209	254	257	175	125	126	194	134	143	346	225	87	275	185
file_1_file_1_jg10567	CG5180_OG0004925	303	829	330	982	1149	737	817	346	392	554	423	364	561	395	428	768	548	545	427	569	430	695	711	290
file_1_file_1_jg10568	DPCoAC_OG0004924	1859	1034	2298	3980	1559	1087	1279	1902	1873	2710	2288	2029	2250	2352	1313	633	2020	1603	843	760	1976	503	911	1774
file_1_file_1_jg10569	Stat92E_OG0001053_OG0.3	2841	7746	5566	9699	15608	7979	8181	4223	3148	5715	3339	2047	5538	5220	3855	6620	7476	4505	5733	3683	6175	6146	6646	3766
file_1_file_1_jg1057	Cbp80_OG0007913	341	795	664	1059	1255	791	817	432	380	656	412	419	687	454	603	1246	668	759	835	647	513	1182	668	361
file_1_file_1_jg10570	CG13252_OG0015011_OG0	0	0	0	0	0	0	0	0	0	0	0	0	0	0	0	0	0	0	0	0	0	0	0	0
file_1_file_1_jg10571	MFS9_OG0002384_OG0	0	13	26	4	547	11	6	0	0	189	1	63	3	81	9	1	2	14	2	10	2	1	4	1
file_1_file_1_jg10572	Dic2_OG0002383_OG0.2	0	0	0	0	0	0	0	0	0	0	0	1	0	0	0	0	0	0	0	0	0	0	0	0
file_1_file_1_jg10573	CG4733_OG0012797_OG0.2	0	0	0	0	0	0	0	0	0	0	0	0	0	0	0	0	0	0	0	0	0	0	0	0
file_1_file_1_jg10574	Gfrl_OG0004923	0	1	0	1	2	3	2	0	0	5	0	0	1	0	0	0	0	0	0	1	0	0	0	0
file_1_file_1_jg10575	Gfrl_OG0018795	0	0	0	0	0	0	0	0	0	0	0	0	0	0	0	0	0	0	0	0	0	0	0	0
file_1_file_1_jg10576	Gfrl_OG0002382_OG0	0	4	0	1	0	0	0	0	0	1	0	0	0	1	0	0	0	0	0	0	0	0	0	0
file_1_file_1_jg10577	Gfrl_OG0001433_OG0.2	7	1	66	141	7	6	4	11	1	111	1	9	33	31	48	36	61	45	45	2	14	12	3	7
file_1_file_1_jg10578	CG4335_OG0001052_OG1	275	3410	17	700	8007	3359	3317	264	308	166	367	108	673	205	9	96	1192	11	57	1837	285	58	2412	224
file_1_file_1_jg10579	Ir92a_OG0001432_OG0	1	1475	0	17	2007	1136	1142	0	0	26	2	0	17	9	1	0	7	0	0	1004	12	1	1104	1
file_1_file_1_jg1058	CG15473_OG0007914	4	70	30	73	445	244	268	12	12	68	2	16	28	60	6	67	61	2	60	23	53	56	83	8
file_1_file_1_jg10580	Sirt2_OG0002381_OG0	613	1230	675	1916	1737	1083	1198	669	606	1130	737	683	1142	839	592	580	1113	713	459	1009	828	496	1014	620
file_1_file_1_jg10581	CG4360_OG0002380_OG0	598	1348	1018	2092	2439	1313	1476	837	660	1298	686	594	1408	1102	1197	1839	1603	1457	1293	924	1078	1554	1111	731
file_1_file_1_jg10582	CG42668_OG0002379_OG0	5181	23917	6737	15448	39331	19750	22903	6090	6112	8911	7443	4402	10818	6526	3648	4103	11385	4774	3417	15270	7805	3457	18685	5465
file_1_file_1_jg10583	Or67a_OG0000088_OG0	0	623	0	1	1165	467	494	0	0	10	0	0	5	0	0	0	3	0	0	712	13	0	481	0
file_1_file_1_jg10584	CG4362_OG0004922	0	0	2	0	1	1	1	0	0	0	0	0	1	0	0	22	0	0	18	8	0	19	0	0
file_1_file_1_jg10585	CG9799_OG0004921	322	649	864	1239	946	675	718	554	419	784	431	406	859	616	1066	1345	826	1160	1029	598	635	1210	565	439
file_1_file_1_jg10586	Droj2_OG0004920	6952	13178	7719	18152	24067	11880	12801	7094	7257	10615	8169	6738	10441	8590	9258	6655	12477	10522	6127	11544	8660	6067	12415	6719
file_1_file_1_jg10587	mRpS21_OG0004919	247	458	215	599	684	524	490	352	244	343	287	388	266	254	275	264	270	324	353	486	303	223	457	314
file_1_file_1_jg10588	CG9813_OG0002378	2871	13239	174	9285	20101	11649	13107	2423	2822	2984	3632	2419	6671	1278	129	404	15604	124	183	8092	3197	275	11021	2440
file_1_file_1_jg10589	CG34309_OG0002377	35	4785	1	562	6949	4506	4279	36	49	345	44	49	287	236	1	7	197	0	19	4710	213	6	4102	45
file_1_file_1_jg1059	Cbp80_OG0007915	387	843	726	1222	1711	1006	1053	515	432	772	446	392	665	673	744	1810	852	896	1118	484	689	1519	682	409
file_1_file_1_jg10590	Lip3_OG0004918	6	164	2	14	229	122	133	5	2	14	5	10	8	8	0	0	6	0	0	121	11	1	111	0
file_1_file_1_jg10591	CheA87a_OG0001051	2949	700	2	14	52	767	1162	2704	2831	65	3469	3322	150	6	3	0	21	10	1	442	24	1	781	2380
file_1_file_1_jg10592	CheA87a_OG0014156	2679	682	7	111	136	798	1171	2565	2422	77	2766	3775	58	28	14	3	45	26	2	262	68	0	706	2513
file_1_file_1_jg10593	Dic1_OG0004917	758	2864	2237	2342	4928	2665	2920	824	792	1665	871	671	1621	1078	1719	1154	1809	2146	1260	2691	1075	807	2434	755
file_1_file_1_jg10594	poly_OG0004916	871	1413	1993	2378	2027	1198	1278	1040	883	1445	965	1095	1285	984	1709	1504	1243	1966	1235	1189	1058	1400	1222	912
file_1_file_1_jg10595	PK2-R1_OG0004915	13	34	12	29	36	73	146	13	13	21	22	19	21	14	10	40	44	7	25	34	12	21	49	20
file_1_file_1_jg10596	PK2-R2_OG0004914	6	2	166	14	2	3	5	8	8	6	1	4	13	7	111	155	22	125	181	1	10	294	0	9
file_1_file_1_jg10597	CG4009_OG0002376	19	38	7	82	75	51	49	17	36	43	31	20	84	30	5	30	53	4	14	143	46	24	43	17
file_1_file_1_jg10598	CG18213_OG0011999_OG0	81	204	69	216	312	200	164	99	114	113	83	58	202	60	365	380	222	442	203	233	106	395	157	79
file_1_file_1_jg10599	Trm7-32_OG0002375	112	452	216	489	758	440	454	133	104	228	133	160	362	150	230	442	383	237	283	391	190	333	469	122
file_1_file_1_jg106	CG4119_OG0007369	754	1780	1080	2409	3193	1656	1668	866	901	1389	985	655	1584	1073	1503	2712	1897	1756	1827	1369	1053	2585	1485	740
file_1_file_1_jg1060	Torsin_OG0001719	604	2140	1205	2696	3118	2328	2357	683	543	1936	627	779	1997	1076	1157	1591	1586	1331	1296	1984	1355	1548	1826	599
file_1_file_1_jg10600	CG3995_OG0002374	121	537	220	489	836	511	509	151	124	259	142	130	393	173	364	540	395	355	314	529	182	523	417	138
file_1_file_1_jg10601	Patr-1_OG0001431	614	1708	1168	2128	3678	1740	1810	758	677	1265	738	537	1125	1141	1708	2596	1814	1937	1817	866	1207	2425	1297	794
file_1_file_1_jg10602	Dad_OG0002373	657	1201	1187	3170	2146	1386	1450	1133	612	1886	692	769	1708	1524	682	1632	2031	890	1077	745	1692	1555	1017	1073
file_1_file_1_jg10603	Ns1_OG0002372	668	1331	1492	1860	2245	1401	1400	878	889	1421	841	861	1234	1071	1977	2283	1483	2188	1790	1147	842	2062	1169	874
file_1_file_1_jg10604	mRpS11_OG0002371	234	752	539	960	1116	698	713	388	253	585	282	491	717	368	663	557	653	731	612	676	436	418	671	368
file_1_file_1_jg10605	Keap1_OG0002370	564	2913	1258	4621	5472	3241	3152	1079	485	3272	587	757	3213	2833	1033	738	2841	1189	594	2559	2356	582	2692	989
file_1_file_1_jg10606	CG6567_OG0002369	165	596	920	852	986	624	634	196	148	659	173	232	653	436	850	553	559	917	442	632	405	423	535	174
file_1_file_1_jg10607	CG4565_OG0011479_OG0	48	141	63	123	134	98	106	47	60	63	63	50	104	47	62	32	105	76	43	162	53	48	78	50
file_1_file_1_jg10608	CG42394_OG0012258	255	720	613	1038	1074	900	874	389	280	573	322	448	578	375	738	1561	552	637	1004	352	432	1647	587	320
file_1_file_1_jg10609	Cad86C_OG0002368	1150	4456	523	2335	7528	4226	5012	1429	1163	1329	1447	1220	1209	1346	450	4322	1548	404	2358	1977	1275	2763	3199	1351
file_1_file_1_jg1061	mRpL30_OG0007916	369	706	506	873	1013	699	704	423	400	511	464	528	551	387	606	592	480	596	667	799	424	455	655	388
file_1_file_1_jg10611	Cad86C_OG0013146	0	7	2	0	15	2	5	0	0	1	0	0	1	0	1	2	0	0	2	2	0	0	3	0
file_1_file_1_jg10612	TTLL15_OG0001430	364	911	208	679	1425	840	887	349	423	454	459	295	508	343	178	171	484	214	94	592	356	131	751	327
file_1_file_1_jg10613	CG14693_OG0011478	11	30	0	0	31	20	14	18	17	2	20	24	1	0	2	376	1	0	36	10	1	12	30	11
file_1_file_1_jg10614	CG14692_OG0000649_OG1	185	1349	2	201	4518	2392	1880	142	216	38	291	56	90	57	3	48	144	2	22	442	67	14	869	149
file_1_file_1_jg10615	CG14692_OG0000649_OG0	411	10909	20	1112	16260	8788	9505	454	449	696	590	398	405	473	28	104	466	16	85	6842	454	44	9285	461
file_1_file_1_jg10616	CG14687_OG0004913	4548	4473	3313	24643	5939	3793	4551	10817	7684	8713	8422	5032	14012	8351	1829	1732	11618	2299	2998	4451	8582	836	4618	10271
file_1_file_1_jg10617	Mcm5_OG0004912	91	117	123	244	356	183	172	197	104	181	106	93	176	167	1230	2572	240	1337	1220	76	154	2563	96	141
file_1_file_1_jg10618	Art1_OG0004911	431	1124	945	1381	1738	1207	1237	539	533	867	605	540	981	648	1648	3164	989	1897	2054	1114	690	2773	874	521
file_1_file_1_jg10619	Rbp1-like_OG0000250_OG0	465	1606	776	1461	2415	1530	1644	545	530	747	642	556	910	564	866	1915	854	882	1276	1424	533	1631	1476	511
file_1_file_1_jg1062	HLH4C_OG0007917	3	0	1	0	0	1	0	0	5	2	0	0	3	0	5	16	6	0	3	0	0	1	0	3
file_1_file_1_jg10620	mRpL37_OG0004910	354	844	592	1130	1051	722	809	475	351	587	442	519	706	407	746	712	827	693	948	661	444	589	755	379
file_1_file_1_jg10621	CG42633_OG0004909	135	135	5	24	218	194	230	136	176	62	173	133	17	17	1	4	14	9	2	47	40	4	172	161
file_1_file_1_jg10622	Desi_OG0004908	57	6	41	23	0	2	4	26	80	22	67	42	13	11	11	39	12	15	101	1	13	26	3	35
file_1_file_1_jg10623	CG45078_OG0000532_OG0	100036	5499	224872	75024	783	1232	5601	92773	123029	47482	134780	72127	37091	50049	114178	53983	34139	162793	79847	14	45865	63913	2408	84478
file_1_file_1_jg10624	TfIIFbeta_OG0004907	292	478	288	641	938	505	555	292	310	354	386	282	544	364	453	632	459	536	384	443	293	628	418	288
file_1_file_1_jg10625	Cap-H2_OG0004906	341	981	282	1095	1623	848	890	355	426	452	473	253	949	474	425	1073	1134	534	546	688	457	1090	700	356
file_1_file_1_jg10626	MED7_OG0004905	295	404	229	592	642	390	409	250	280	334	335	300	343	239	305	496	377	335	336	419	259	490	437	235
file_1_file_1_jg10627	CG31272_OG0002367	65	342	188	210	440	303	350	145	139	107	143	100	171	112	761	1	185	1018	1	107	138	1	319	104
file_1_file_1_jg10628	CG14691_OG0004904	0	0	0	0	0	0	0	0	0	0	0	0	0	1	0	0	0	0	0	1	0	0	0	0
file_1_file_1_jg10629	TkR86C_OG0004903	22	1766	10	148	2841	1291	1360	44	21	133	38	23	115	65	0	47	165	0	7	1191	66	13	1460	32
file_1_file_1_jg1063	CG3062_OG0012105	10	2	2	0	6	12	13	7	18	1	11	13	3	1	0	0	1	0	0	1	2	0	15	6
file_1_file_1_jg10630	tomboy20_OG0004902	0	2	0	0	1	1	0	0	0	0	0	1	2	0	0	0	4	0	0	3	0	0	8	0
file_1_file_1_jg10631	CG4073_OG0004901	0	1	0	0	0	0	0	0	0	0	0	0	1	0	0	0	0	0	0	1	0	0	0	0
file_1_file_1_jg10632	CG14689_OG0004900	0	26	1	2	19	7	17	0	0	0	0	0	5	2	0	2	7	0	1	38	3	1	12	1
file_1_file_1_jg10633	CG31373_OG0002366	5	1	270	32	11	3	7	4	2	43	4	15	10	23	623	22	32	505	36	8	11	9	5	9
file_1_file_1_jg10634	CG31278_OG0002365	47	192	78	173	364	172	223	58	65	97	62	66	89	88	108	180	119	94	134	85	80	134	152	68
file_1_file_1_jg10635	CG14684_OG0002364	0	0	0	0	0	0	0	0	0	0	0	0	0	0	0	0	0	0	0	0	0	0	0	0
file_1_file_1_jg10636	CG31467_OG0000189_OG1.2	28	240	28	144	479	215	252	26	32	39	46	17	76	41	30	223	131	33	102	143	74	148	179	30
file_1_file_1_jg10637	CG31467_OG0000189_OG0	35	355	51	230	549	311	331	63	49	83	48	54	173	65	82	258	141	68	102	291	80	266	279	41
file_1_file_1_jg10638	pug_OG0002363	1542	1288	18590	18119	2693	1890	1984	1628	798	14473	691	1335	7367	5269	7346	2308	15167	8597	1289	1291	5109	754	1135	1258
file_1_file_1_jg10639	CG46459_OG0012459_OG0	258	236	283	628	472	319	320	405	311	442	291	493	295	420	296	147	396	300	178	216	393	109	264	428
file_1_file_1_jg1064	CG3081_OG0007918	45	20	5	1	8	32	39	33	33	7	43	31	0	1	2	0	1	0	0	0	13	0	55	40
file_1_file_1_jg10640	CG46459_OG0000741_OG0	1647	1923	1571	3828	2820	1879	2072	2167	1586	2258	1934	2804	2476	2440	1518	978	2416	1583	844	2000	1806	638	1476	1966
file_1_file_1_jg10641	Skeletor_OG0002362	1541	434	5432	5299	82	751	1264	3074	2674	4949	3125	1853	2601	4193	3499	6302	3654	4083	10149	62	3643	6430	492	2525
file_1_file_1_jg10642	Phyhd1_OG0002361	5703	679	1689	3201	496	329	696	3396	5946	2668	6167	2138	1434	1501	1069	1324	1714	1128	1603	277	1452	1073	391	3080
file_1_file_1_jg10643	CG6465_OG0002360	99	318	150	251	523	316	319	118	90	238	132	101	149	105	193	32	252	156	36	233	81	8	285	106
file_1_file_1_jg10644	Cow_OG0011477_OG0	0	0	27	0	1	0	0	0	0	0	0	0	0	0	118	1	2	67	0	0	0	0	0	0
file_1_file_1_jg10645	sls_OG0014328_OG1	0	0	0	0	0	0	0	0	0	0	0	0	0	0	0	0	0	0	0	0	0	0	0	0
file_1_file_1_jg10646	sls-PV_OG0011063	219476	13718	58659	63950	5222	3751	13665	225330	230910	35168	247080	81390	30836	43638	26742	93202	34452	40885	83312	36	35347	75855	3562	228860
file_1_file_1_jg10647	zormin_OG0012757	420	569	1084	1679	564	466	653	417	448	866	506	576	1288	712	707	1023	645	819	1123	257	631	1024	480	387
file_1_file_1_jg10648	zormin_OG0011064	112177	13523	87397	99061	10319	8371	15572	128079	107804	64926	124036	68989	49511	80455	44151	27507	57527	71169	37148	1723	70322	29510	9042	124130
file_1_file_1_jg10649	CG15822_OG0011065	142	110	1450	881	122	107	107	151	138	416	141	164	457	394	1021	988	379	1073	1154	44	374	1189	66	142
file_1_file_1_jg1065	pon_OG0007919	0	3	5	1	7	10	13	2	0	3	3	0	5	3	16	802	1	6	275	17	4	800	4	0
file_1_file_1_jg10650	CG15879_OG0000378_OG0	58	321	114	205	439	319	320	72	77	205	75	118	134	128	110	82	116	115	92	206	102	22	274	74
file_1_file_1_jg10651	CG15879_OG0000378_OG1	550	1175	746	1527	1519	1258	1143	505	475	1102	598	543	1061	659	432	120	1014	532	114	742	687	78	1019	475
file_1_file_1_jg10652	CG5704_OG0001324	231	858	333	965	1077	700	753	230	207	559	240	289	699	386	360	182	587	411	278	433	333	187	701	205
file_1_file_1_jg10653	CG15879_OG0014427	8	3	14	8	0	1	0	27	17	2	17	9	2	6	8	275	1	7	314	0	2	270	1	16
file_1_file_1_jg10654	CG15820_OG0011918	0	0	4	1	1	2	0	0	0	2	0	0	0	0	43	121	2	28	62	0	0	67	0	0
file_1_file_1_jg10655	CG13810_OG0011066	3	3	35	1	0	2	5	3	2	1	3	3	0	1	13	0	2	0	0	0	0	1	1	4
file_1_file_1_jg10656	CG5707_OG0011067	222	439	1276	1484	710	522	526	315	208	1115	208	270	549	445	878	170	543	1102	231	273	536	139	394	239
file_1_file_1_jg10657	CG8960_OG0011068	0	0	21	0	0	17	7	0	0	0	0	0	0	1	41	0	0	0	1	0	0	0	0	0
file_1_file_1_jg10658	CG15878_OG0011069	40	6	1	0	4	21	19	28	47	5	47	51	5	0	0	1	0	0	0	0	2	0	15	42
file_1_file_1_jg10659	Oseg2_OG0011070	229	5681	16	695	9972	5330	6163	253	207	393	324	190	314	299	12	5	379	11	23	3083	427	14	4176	193
file_1_file_1_jg1066	Alms1a_OG0001176_OG0	71	277	87	343	589	246	283	77	91	142	124	60	247	118	369	638	263	431	218	285	124	570	274	81
file_1_file_1_jg10660	CG9018_OG0011071	1125	2107	1144	2419	3352	1896	2078	1081	1156	1549	1382	1090	1517	998	1055	1621	1517	1226	1171	1529	1105	1493	1825	946
file_1_file_1_jg10661	ACXD_OG0004078_OG0	0	182	909	2470	169	111	108	2	1	1009	4	3	2057	891	570	19	1458	532	8	14	868	1	271	1
file_1_file_1_jg10662	CG32305_OG0000379_OG2	0	0	1	3	0	4	0	1	0	0	0	0	2	1	0	0	2	1	0	0	2	0	1	0
file_1_file_1_jg10663	CG32305_OG0000379_OG1	3	0	0	5	0	0	0	1	2	1	2	0	8	0	1	0	6	0	0	0	1	0	1	1
file_1_file_1_jg10664	CG32305_OG0000379_OG0	0	0	0	1	0	0	0	0	0	1	0	0	1	0	0	0	1	0	0	0	0	0	1	2
file_1_file_1_jg10665	CG1275_OG0011072	1480	1860	1543	4955	2635	1831	2038	1353	1260	3063	1377	1919	3518	2239	1577	1321	3250	1799	1409	1287	2381	1009	1571	1228
file_1_file_1_jg10666	CG2034_OG0011073	307	812	516	1144	1383	813	849	319	253	610	309	373	731	470	714	743	695	738	557	618	454	627	680	285
file_1_file_1_jg10667	oxt_OG0011074	828	1265	1136	2256	2475	1467	1736	1196	816	1589	961	978	1458	1125	1083	1069	1937	1448	1076	800	1229	979	1046	1038
file_1_file_1_jg10668	CG13807_OG0011075	116	156	144	338	264	183	186	135	178	162	151	189	212	108	188	146	177	191	139	198	157	161	211	127
file_1_file_1_jg10669	ecd_OG0011076	1712	2035	1983	2831	2687	1770	1912	1750	1904	1717	2227	1915	2218	1402	1669	1615	1718	2265	1166	1726	1421	1386	1612	1652
file_1_file_1_jg1067	peb_OG0003199	336	9832	886	1792	15666	7403	9019	350	348	894	449	238	1176	717	605	1093	1452	829	575	4885	1098	1129	8080	313
file_1_file_1_jg10670	CG13806_OG0011077	4	4	64	10	1	7	1	1	9	11	6	0	11	7	81	21	7	48	1	0	9	2	0	1
file_1_file_1_jg10671	CG32302_OG0011078	0	0	9	1	0	4	0	0	1	1	0	0	0	0	15	7	0	9	0	2	0	3	0	0
file_1_file_1_jg10672	yellow-g_OG0011079	12	5	6	17	12	8	4	14	17	10	13	9	13	5	6	0	5	18	0	2	11	0	2	7
file_1_file_1_jg10673	yellow-g2_OG0011080	0	0	2	0	8	0	5	0	0	1	0	0	0	0	8	0	0	2	0	0	0	2	0	0
file_1_file_1_jg10674	MsR2_OG0011081	52	132	463	113	128	70	107	55	84	31	62	76	83	29	259	18	120	390	12	86	26	13	100	39
file_1_file_1_jg10675	MsR2_OG0011082	18	50	174	59	43	28	37	28	33	13	22	24	39	18	118	8	53	151	4	48	7	6	37	18
file_1_file_1_jg10676	MsR1_OG0011083	10	181	2	79	299	137	153	8	6	14	11	6	39	6	6	38	173	2	27	91	11	32	144	4
file_1_file_1_jg10677	CG13801_OG0000219_OG1	0	0	0	0	0	0	0	0	0	0	0	0	3	0	0	0	0	0	1	0	0	0	1	0
file_1_file_1_jg10678	CG1317_OG0011084	4252	9219	4390	10685	14451	8310	9143	4832	4206	6204	4753	3646	5196	4469	2945	3449	7526	3904	3305	4928	5304	3121	7054	4375
file_1_file_1_jg10679	CG8993_OG0011085	1779	2743	2012	4518	3923	2647	2863	2582	1840	2970	2452	2842	3462	2489	1522	1451	2382	1721	1738	3910	2160	1238	2422	2455
file_1_file_1_jg10680	mRpL23_OG0011086	457	730	543	1478	976	781	816	690	446	827	634	816	876	547	497	478	797	558	575	967	696	352	652	598
file_1_file_1_jg10681	CG9004_OG0011087	145	518	306	591	854	510	482	162	189	316	133	200	470	299	571	697	504	740	570	575	252	634	443	177
file_1_file_1_jg10682	CG15877_OG0011088	279	321	207	605	641	369	363	255	336	357	321	344	414	253	459	408	378	466	361	344	240	489	327	271
file_1_file_1_jg10683	et_OG0000133_OG2	4	5	0	1	7	7	4	2	0	1	3	2	0	0	0	19	0	2	14	0	1	12	8	3
file_1_file_1_jg10684	CG32299_OG0013127_OG0	0	1	0	0	0	0	0	1	0	0	0	0	0	0	0	0	0	0	0	0	0	0	0	0
file_1_file_1_jg10685	CG32299_OG0012555_OG0	0	1	0	0	1	0	0	0	1	0	0	0	0	0	0	0	0	0	0	0	1	0	2	0
file_1_file_1_jg10686	SvilF_OG0011089	5550	8648	2884	5870	16681	7751	8411	7430	5988	3181	7099	3039	3350	3466	1493	2915	6236	1901	3007	3051	4154	2585	6492	6992
file_1_file_1_jg10687	Svil_OG0011090	8449	10694	15892	18919	16579	7359	8367	9903	7607	10260	8731	4637	10095	9401	7188	5942	14632	11117	6023	7258	10132	5978	8293	9377
file_1_file_1_jg10688	CG16762_OG0011091	1	14	8	9	11	18	7	2	0	17	2	5	7	4	521	0	1390	248	3	16	5	1	10	1
file_1_file_1_jg10689	Cyp4d20_OG0000312_OG0	345	15618	690	4718	20677	12453	11594	452	258	2863	319	671	2464	1860	347	537	2481	435	760	11108	1647	389	12302	398
file_1_file_1_jg1069	CG15708_OG0000330_OG0	1	2	0	1	10	3	5	1	2	0	0	1	1	0	0	4	6	2	0	4	1	5	8	0
file_1_file_1_jg10690	Svil-PX_OG0011092	2307	327	1103	1559	316	240	267	2258	3006	731	2345	1023	736	849	482	384	829	775	426	74	869	396	147	2086
file_1_file_1_jg10691	CG1146_OG0011093	16940	1835	2940	9807	894	704	1437	14637	21788	5261	24386	9858	6355	4799	1924	898	3921	2299	1100	297	4505	769	695	12921
file_1_file_1_jg10692	SvilE_OG0004079	5274	2864	11492	9690	3690	2542	2935	6342	5832	5707	6313	4350	5872	5673	5690	3915	5421	8254	4001	1129	5890	3716	2347	5717
file_1_file_1_jg10693	CG16758_OG0004080	1116	843	2862	10289	1394	1117	1488	784	557	8535	438	1121	5048	4133	3680	2438	17764	2132	3570	452	2001	880	805	720
file_1_file_1_jg10694	Spn_OG0011094	2782	6801	1462	4085	13816	6215	6381	2833	2490	1638	2968	1420	2509	1306	2021	3741	5314	3198	2207	3463	2157	2869	5310	2745
file_1_file_1_jg10695	msn_OG0011095	2917	4709	4988	8065	10012	5236	5402	3481	3084	4617	3463	1501	5619	4383	2660	7443	6777	3753	5582	2174	4844	6798	3904	3046
file_1_file_1_jg10696	RpL8_OG0011096	22462	50948	78812	82974	67565	47152	49215	30489	22383	60057	25927	29821	59203	42069	63304	77437	45177	76333	65110	36465	46473	59919	41213	26164
file_1_file_1_jg10697	dos_OG0011097	603	1338	1227	2189	2095	1439	1451	841	692	1511	772	603	1503	1019	1310	1228	1519	1525	814	971	1318	1085	1070	720
file_1_file_1_jg10698	CG16984_OG0011098	6	14	8	9	17	15	18	8	6	12	14	13	4	3	6	7	12	1	0	10	5	4	18	8
file_1_file_1_jg10699	CG12182_OG0011099	138	477	124	391	736	502	493	172	149	165	140	134	278	165	137	555	356	168	356	288	181	402	360	148
file_1_file_1_jg107	Sirt4_OG0003114	577	600	758	1271	754	584	608	857	661	871	831	807	717	692	456	333	616	524	468	357	738	279	446	765
file_1_file_1_jg1070	lncRNA:CR32773_OG0014831_OG0	0	0	0	0	0	0	0	0	0	1	0	0	0	1	0	0	0	0	0	1	0	0	0	1
file_1_file_1_jg10700	CG16985_OG0002045	226	535	355	645	893	643	649	217	245	541	254	291	348	379	301	287	352	320	334	569	286	222	536	234
file_1_file_1_jg10701	CG16986_OG0002046	350	789	408	883	1006	704	679	411	400	532	424	424	515	373	356	263	466	451	336	645	459	172	653	394
file_1_file_1_jg10702	Pxn_OG0011100	618	449	47503	3029	1635	1051	1230	768	550	1406	565	659	2075	536	20558	3499	5055	30842	3344	425	1262	3208	426	709
file_1_file_1_jg10703	CG42245_OG0011101	163	395	133	498	919	421	454	207	147	311	183	142	365	271	218	423	546	259	323	287	305	425	317	214
file_1_file_1_jg10704	MEP-1_OG0011102	1912	5747	2101	6215	11308	5896	6464	2168	1837	3309	2173	1481	4566	2783	3085	7657	5765	3762	4589	4707	2918	6630	4539	2078
file_1_file_1_jg10705	CG14949_OG0011103	27	12	3781	164	29	23	19	39	14	340	12	71	29	223	4914	7	42	4948	6	14	424	3	29	25
file_1_file_1_jg10706	CG1143_OG0011104	2626	1084	3901	2926	1131	1558	2753	2603	1479	1401	1666	3588	1465	1209	3795	1	1569	3131	2	264	1001	4	1040	2351
file_1_file_1_jg10707	CG1246_OG0011105	25	60	169	24	60	48	50	22	18	29	13	21	22	9	85	78	21	43	15	35	15	0	46	23
file_1_file_1_jg10708	ProRS-m_OG0004081	77	269	129	249	371	281	265	101	87	146	92	100	153	131	169	209	166	191	162	167	111	191	218	89
file_1_file_1_jg10709	Snup_OG0011106	9	132	25	108	214	107	116	36	34	40	39	19	61	47	30	93	76	33	39	66	47	102	90	26
file_1_file_1_jg1071	CG3546_OG0007920	0	0	0	0	0	0	0	0	0	0	0	0	0	0	0	0	0	0	1	0	0	0	0	0
file_1_file_1_jg10710	CG42304_OG0011107	84	523	84	392	787	426	492	102	116	171	129	103	238	123	84	272	450	89	131	506	136	250	484	99
file_1_file_1_jg10711	Fife_OG0011108	150	295	18	367	564	330	402	228	196	65	267	132	392	27	8	73	779	10	17	138	80	43	220	232
file_1_file_1_jg10712	CG33233_OG0001325	0	0	0	1	0	0	0	0	0	0	0	0	2	0	0	0	2	0	0	2	0	0	1	0
file_1_file_1_jg10713	CG33234_OG0004082	0	0	0	0	0	0	0	0	0	0	0	0	0	0	0	1	2	0	0	0	0	0	1	0
file_1_file_1_jg10714	Fife_OG0002047_OG0	169	377	20	484	866	452	534	259	239	91	275	109	483	82	5	168	1519	7	49	136	125	77	335	225
file_1_file_1_jg10716	Mrtf_OG0002048	6288	1863	3081	3806	3251	1631	1800	4181	4334	2420	4615	1860	1769	2143	1455	3439	2932	2513	2701	563	2250	3428	1447	3855
file_1_file_1_jg10717	Non2_OG0011109	794	3129	1488	2873	5550	3178	3278	754	836	1625	869	827	1971	1090	1934	7783	2054	2100	3915	2199	1288	7488	2874	711
file_1_file_1_jg10718	AhcyL1_OG0011110	843	4778	5337	4524	8813	4553	5028	1086	912	3004	967	717	3498	2272	3171	2498	3716	3781	2156	3645	2326	2360	3993	976
file_1_file_1_jg10719	CG12093_OG0011111	508	2229	1354	2298	3208	2079	2242	502	462	1632	552	519	1698	973	1234	835	1570	1125	677	1908	1117	680	2045	493
file_1_file_1_jg1072	CG4438_OG0000685_OG1	1529	3389	4171	4657	6392	3694	3989	1885	1608	4171	1791	2172	2878	2618	3562	3782	2878	3296	3069	2904	2309	2899	2871	1771
file_1_file_1_jg10720	Atg2_OG0011112	2495	3519	5382	7880	5892	3386	3846	3034	2632	5615	2825	2191	4366	3938	3291	2997	4583	3898	3060	2089	4007	3598	2720	2779
file_1_file_1_jg10721	mRpS35_OG0011113	483	1089	1057	1421	1662	1091	1132	835	511	977	608	828	1013	750	1001	757	916	1059	850	1100	787	725	1032	768
file_1_file_1_jg10722	Pgant6_OG0002049	303	842	766	1602	1733	980	992	383	316	1027	367	313	1003	843	884	1594	1201	952	1362	555	916	1319	800	335
file_1_file_1_jg10723	Tet_OG0011114	1399	2223	1192	3215	4397	2136	2586	3010	1394	1182	1423	816	1828	1703	468	14499	3846	642	4198	728	1637	13179	1819	2983
file_1_file_1_jg10724	Tet_OG0013886_OG0	1	2	3	10	2	2	2	0	0	2	0	0	9	0	1	3	12	0	2	1	2	10	0	0
file_1_file_1_jg10725	Tet_OG0013420_OG0	1	1	0	8	0	0	0	0	1	0	0	0	6	0	0	18	13	0	2	0	0	11	1	0
file_1_file_1_jg10726	Tet_OG0014250_OG0	0	0	0	0	0	0	0	0	0	0	0	0	0	0	0	0	1	0	0	0	0	0	0	0
file_1_file_1_jg10727	Tet_OG0011115	14	39	0	221	46	58	71	10	5	16	19	4	101	0	2	931	320	1	128	9	10	628	29	6
file_1_file_1_jg10728	spz5_OG0011116	445	160	150	1847	114	249	350	438	354	1023	453	532	935	869	130	542	970	124	939	28	809	502	274	435
file_1_file_1_jg10729	Shab_OG0011117	1164	3523	1354	3914	6797	3377	3813	1462	1569	1611	1786	616	2634	1805	497	462	3043	640	443	1860	1853	285	2805	1391
file_1_file_1_jg1073	CG3527_OG0007921	118	371	241	511	474	273	301	90	119	231	143	124	402	140	413	486	361	439	328	476	152	472	331	102
file_1_file_1_jg10730	Shab_OG0014428	466	1663	582	1949	3257	1328	1605	575	680	768	847	353	1455	753	240	184	1342	315	179	727	937	109	1481	581
file_1_file_1_jg10731	CG32846_OG0011118	0	2	0	0	0	0	0	0	0	0	0	0	1	0	1	0	9	0	0	1	0	0	2	0
file_1_file_1_jg10732	Shab_OG0011119	811	3649	968	2373	7107	3107	3734	820	1004	704	1185	356	2385	762	318	408	3096	473	262	2459	902	245	2941	808
file_1_file_1_jg10733	Or63a_OG0011120	0	2	2	15	6	1	0	1	1	1	1	0	20	0	0	2	45	0	2	2	2	3	2	1
file_1_file_1_jg10734	CPT2_OG0001534	915	1121	2404	3261	2285	1321	1407	1032	927	3156	1058	1067	1799	2025	1727	1544	1960	2010	1537	838	1584	964	1010	953
file_1_file_1_jg10735	CG2113_OG0011121	4	2	0	2	0	0	0	0	0	0	0	0	1	0	0	0	4	0	0	0	0	0	3	2
file_1_file_1_jg10736	CG15040_OG0018762	0	3	0	0	5	2	3	0	0	0	0	0	0	0	0	0	0	0	0	10	0	0	4	0
file_1_file_1_jg10737	FMRFaR_OG0011122	476	389	59	432	625	306	361	764	532	172	593	269	242	221	10	152	428	24	183	198	236	141	295	704
file_1_file_1_jg10738	promL_OG0013627	1	3	0	0	0	0	0	0	0	0	0	0	5	0	0	0	10	0	0	0	0	0	6	1
file_1_file_1_jg10739	CG32488_OG0011123	0	1	0	0	0	0	0	0	0	0	0	0	0	0	0	0	0	0	0	1	0	0	1	0
file_1_file_1_jg1074	CG11436_OG0003200	74	400	74	359	670	337	336	62	57	123	86	91	262	101	200	348	455	240	175	301	119	270	310	74
file_1_file_1_jg10740	CG32487_OG0011124	0	1	0	0	0	0	0	0	0	0	0	0	0	0	0	0	5	0	0	0	0	0	2	0
file_1_file_1_jg10741	aly_OG0004083	0	0	0	0	0	0	0	0	0	0	0	0	1	0	0	0	1	0	0	1	0	0	0	0
file_1_file_1_jg10742	Psn_OG0010366	1796	4466	1849	4994	6505	4052	4432	1829	1850	2999	2249	1946	3624	2055	1586	4272	3579	1801	3044	4181	2348	3873	3685	1622
file_1_file_1_jg10743	mRpL15_OG0010365	242	958	554	1082	1544	978	1076	308	285	618	342	384	611	392	652	495	599	747	675	1026	432	403	863	287
file_1_file_1_jg10744	CtIP_OG0010364	475	677	328	881	1094	559	589	514	501	550	686	399	693	451	514	467	709	519	343	522	377	432	525	478
file_1_file_1_jg10745	Hpd_OG0010363	6963	588	1472	17770	844	1490	1915	6372	2329	10866	2831	10686	9878	6443	734	1163	17339	1295	3622	208	8347	463	651	6206
file_1_file_1_jg10746	CG5910_OG0003959	107	2621	328	611	3429	2272	2037	110	94	378	116	131	348	150	294	130	431	340	51	1942	204	118	2016	86
file_1_file_1_jg10747	CG5199_OG0003958	152	415	246	441	701	456	424	169	188	269	208	197	354	208	549	556	270	602	252	409	208	479	344	170
file_1_file_1_jg10748	atk_OG0010362	8	310	19	215	526	220	221	10	11	60	5	4	82	69	14	18	141	3	40	71	55	17	213	10
file_1_file_1_jg10749	mag_OG0010361	0	0	0	0	5	1	3	4	3	0	6	2	2	3	0	16	0	1	15	2	0	1	0	3
file_1_file_1_jg1075	CG15912_OG0007922	122	311	115	357	412	226	294	128	140	153	149	138	234	145	102	184	225	115	259	345	153	138	253	127
file_1_file_1_jg10750	CG5955_OG0010360	1595	198	633	2816	70	101	195	1161	1156	1384	1216	1355	1733	1283	317	2415	2303	260	3714	7	606	1622	106	1182
file_1_file_1_jg10751	CG32428_OG0003094	684	1514	1431	2467	2337	1624	1572	877	657	1230	835	753	1497	897	1270	1817	1440	1408	1758	1405	1094	1910	1165	813
file_1_file_1_jg10752	CG5969_OG0002011	137	358	217	538	549	378	384	165	150	258	181	225	406	190	307	394	355	276	399	544	233	360	276	162
file_1_file_1_jg10753	isoQC_OG0003957_OG0	131	419	341	706	657	429	437	197	161	542	216	201	558	355	285	326	485	289	260	256	422	229	385	189
file_1_file_1_jg10754	ZnT77C_OG0003956	516	372	339	410	636	526	507	503	381	404	497	553	330	218	379	312	492	348	260	354	332	276	323	428
file_1_file_1_jg10755	ND-39_OG0010359	13712	14653	13377	32904	19431	12527	14348	19245	14120	17708	17315	18797	17749	18182	8197	7853	16678	10873	10889	10449	15527	5158	11929	17170
file_1_file_1_jg10756	CG32425_OG0013233_OG0	708	575	205	774	1061	510	594	850	740	373	825	455	424	346	142	337	761	196	277	441	322	183	454	789
file_1_file_1_jg10757	CG18281_OG0002010_OG0	8	15	8	3	11	8	4	2	4	4	3	6	4	2	14	10	3	18	3	3	3	10	4	4
file_1_file_1_jg10758	CG18281_OG0002010_OG0.2	3	11	12	5	13	8	7	1	3	2	2	0	2	0	35	3	7	60	3	1	0	5	4	2
file_1_file_1_jg10759	CG32425_OG0013045_OG0	7	12	4	2	12	13	15	2	3	4	1	1	6	1	1	13	7	4	5	5	0	8	14	2
file_1_file_1_jg1076	Usf_OG0007923	498	1234	603	1160	2560	1406	1496	582	475	716	505	526	809	718	652	713	1178	671	482	740	653	492	1005	538
file_1_file_1_jg10760	CG32425_OG0003955	2985	2499	2190	4280	3665	2283	2654	3118	3087	2682	3523	1985	2529	2114	1571	1627	3333	2108	1392	2100	1576	1142	2025	2727
file_1_file_1_jg10761	BNIP3_OG0012191	1236	2975	3421	6993	4267	2782	3050	1983	1287	4368	1459	1567	4170	3262	2585	3109	3067	2320	2945	1691	3865	3929	2766	1845
file_1_file_1_jg10762	mTerf3_OG0010358	281	643	305	845	846	603	619	362	297	478	291	394	551	354	257	333	430	346	309	623	370	250	570	306
file_1_file_1_jg10763	CG5104_OG0010357	281	743	497	1053	949	738	775	381	319	664	366	415	794	403	615	508	620	529	475	600	540	512	714	301
file_1_file_1_jg10764	Pss_OG0010356	333	1745	1305	2671	2841	1701	1760	590	351	2236	408	609	2328	1259	1272	1409	3067	1519	1280	1576	1722	919	1411	542
file_1_file_1_jg10765	CG4858_OG0003954	344	950	529	1149	1371	909	1010	398	355	691	498	387	950	373	486	546	693	555	462	1337	572	571	813	327
file_1_file_1_jg10766	CG13250_OG0011870	73	15	13	25	15	25	9	12	81	9	94	20	17	11	9	23	7	6	20	61	5	18	8	7
file_1_file_1_jg10767	CG31191_OG0018763	0	0	0	0	0	0	0	0	1	0	0	0	0	0	0	0	1	0	0	0	0	0	0	0
file_1_file_1_jg10768	knrl_OG0003953	325	992	796	2428	1582	1000	926	497	415	1607	531	264	1506	1424	429	387	1647	488	421	568	1307	310	843	426
file_1_file_1_jg10769	CG13251_OG0010355	147	3673	52	454	6336	2958	3224	137	164	340	214	200	431	271	15	21	222	15	14	2570	214	15	2995	150
file_1_file_1_jg1077	CG3568_OG0007924	137	289	364	706	616	465	464	188	123	469	168	201	277	297	236	1536	298	303	906	114	318	1547	239	163
file_1_file_1_jg10770	kni_OG0010354	492	1639	1211	4522	2315	1422	1486	1118	773	3025	970	552	3553	2137	612	491	3117	698	564	1015	2258	554	1737	872
file_1_file_1_jg10771	cmpy_OG0010353	69	819	52	293	1213	650	726	91	74	103	104	63	221	64	23	172	476	6	49	515	89	87	677	75
file_1_file_1_jg10772	Gr77a_OG0010352	0	1	0	14	4	3	2	0	1	6	0	2	14	1	0	3	19	0	2	1	6	1	3	1
file_1_file_1_jg10773	CG13252_OG0003952	393	700	945	985	1054	666	696	545	422	639	445	361	671	562	584	679	692	726	589	417	543	638	595	504
file_1_file_1_jg10774	CG4074_OG0010351	130	405	130	327	575	304	365	86	151	190	139	114	211	117	158	156	231	160	131	409	179	175	376	99
file_1_file_1_jg10775	CG4186_OG0013689_OG0	91	80	46	174	103	75	82	146	91	147	126	142	97	87	47	43	62	62	63	87	78	45	65	120
file_1_file_1_jg10776	CG4042_OG0010350	360	582	384	849	789	597	644	435	392	466	426	529	558	387	384	320	454	471	370	736	364	285	541	363
file_1_file_1_jg10777	Pitslre_OG0010349	2339	7741	2942	7506	11175	6718	7845	2796	2735	3813	3208	2406	5725	3088	3382	4012	4761	3921	2596	6824	3300	3959	6078	2525
file_1_file_1_jg10778	Pex16_OG0010348	258	1234	782	1215	1756	1212	1254	276	235	744	281	327	1079	514	688	600	879	698	366	1158	616	513	1010	240
file_1_file_1_jg10779	Pex14_OG0010347	297	1034	1213	1320	1675	1008	1065	370	343	903	373	379	1154	518	1108	912	913	1155	602	1272	595	801	833	311
file_1_file_1_jg1078	CHOp24_OG0007925	1487	4696	3376	6598	7132	4664	5102	2014	1549	4645	1972	1962	3756	3069	2426	4008	3617	2646	3381	3286	3472	3252	4092	1718
file_1_file_1_jg10780	Pcif1_OG0010346	739	1810	667	2142	3314	1841	1874	1126	846	1085	902	605	939	851	1299	1643	1745	1611	772	680	972	1547	1402	1017
file_1_file_1_jg10781	CG11396_OG0010345	325	1288	492	1238	2001	1255	1290	310	319	758	377	342	936	482	449	799	897	552	598	1306	530	647	1093	276
file_1_file_1_jg10782	Six4_OG0011869	6	0	4	74	1	2	1	1	2	20	2	0	82	35	5	10	48	18	7	1	39	5	0	0
file_1_file_1_jg10783	CG3698_OG0010344	0	0	0	0	0	0	0	0	0	0	0	0	0	0	0	1	1	0	0	0	0	0	0	0
file_1_file_1_jg10784	tzn_OG0010343	493	2456	1412	2039	3647	2373	2412	520	524	1164	617	510	1257	664	1349	1286	1210	1634	934	2539	837	983	2059	461
file_1_file_1_jg10785	Spc105R_OG0010342	11	46	12	29	220	84	95	11	14	16	18	10	19	14	369	1766	31	368	633	45	24	1738	46	11
file_1_file_1_jg10786	CG3634_OG0010341	503	1308	803	1666	2068	1281	1420	624	567	1012	641	551	1094	734	811	1230	1188	1018	819	822	885	1093	1210	603
file_1_file_1_jg10787	HIPP1_OG0010340	1011	2840	1315	3069	4959	2797	2844	1077	1164	1809	1275	1016	1804	1485	1740	2309	2195	2033	1547	1724	1462	2261	2213	998
file_1_file_1_jg10788	CG3618_OG0010339	416	4696	380	2223	8175	4156	4293	404	432	1099	449	503	1588	616	491	1398	2792	503	560	2908	1024	1090	3940	315
file_1_file_1_jg10789	CR45779_OG0000240_OG2	135	45	68	244	37	25	38	134	160	95	181	156	188	133	47	69	125	56	85	26	88	47	22	134
file_1_file_1_jg1079	rb_OG0007926	813	2088	1672	3127	4282	2154	2357	1119	698	1982	973	900	1947	1520	1622	2476	2278	1880	1880	1240	1685	2316	1661	972
file_1_file_1_jg10790	Pka-R1_OG0013402_OG0	1	30	31	7	76	38	26	5	5	5	5	5	17	5	11	10	19	30	2	5	6	1	19	4
file_1_file_1_jg10791	Pka-R1-PW_OG0010338	7032	4355	5071	8634	9468	3807	4741	8280	7475	5057	8113	5029	5076	6310	2391	5024	6733	3633	6254	2608	5184	4206	3356	7808
file_1_file_1_jg10792	CG3288_OG0010337	146	165	161	487	506	135	170	114	106	160	124	112	685	113	88	79	280	175	41	620	134	33	201	100
file_1_file_1_jg10793	asRNA:CR45943_OG0010336	253	606	510	596	1040	603	607	213	155	330	184	315	476	237	327	206	277	492	226	487	205	164	517	210
file_1_file_1_jg10794	CSN3_OG0010335	582	1621	811	1651	2518	1594	1681	631	546	951	644	654	1149	752	875	1450	1133	1114	1117	1308	717	1402	1404	596
file_1_file_1_jg10795	CG11456_OG0003951	75	334	97	289	517	306	283	82	94	141	97	91	223	129	261	373	192	325	134	235	105	355	273	76
file_1_file_1_jg10796	CG32432_OG0010334	220	1081	19	1871	1584	789	1018	261	240	604	316	114	1831	757	23	173	3936	24	48	642	467	66	947	195
file_1_file_1_jg10798	mthl6_OG0014898	0	0	0	0	0	0	0	0	0	0	0	0	3	0	0	0	0	0	0	0	0	0	1	0
file_1_file_1_jg108	OtopLc_OG0000509_OG1	51	52	13	302	89	58	57	22	36	39	29	8	271	14	7	177	911	0	41	23	56	92	44	37
file_1_file_1_jg1080	CG3556_OG0007927	1329	16421	118	3204	31801	14787	17442	1231	1265	1444	1683	1126	2062	1033	65	647	3509	65	286	11230	1201	440	13257	1138
file_1_file_1_jg10800	fng_OG0011868	445	612	244	533	1005	653	804	284	295	290	332	493	342	185	211	1146	454	211	604	469	198	1165	482	282
file_1_file_1_jg10801	CG10589_OG0003950	0	1	0	0	0	0	0	0	0	0	0	0	2	0	0	0	6	0	2	0	0	0	6	0
file_1_file_1_jg10802	CG10587_OG0000094_OG0	0	0	0	0	0	0	0	0	0	0	0	0	0	0	0	0	0	0	0	0	0	0	0	0
file_1_file_1_jg10803	fng_OG0010333	420	481	247	529	1020	663	731	307	301	264	353	405	305	219	204	1292	422	192	600	327	227	1082	390	282
file_1_file_1_jg10804	CG10587_OG0000094_OG1	0	1	0	0	0	0	0	0	0	0	0	0	0	0	0	0	0	0	0	0	0	0	0	0
file_1_file_1_jg10805	CG10587_OG0000094_OG2	0	0	0	0	0	0	0	0	0	0	0	0	0	0	0	0	0	0	0	1	0	0	0	0
file_1_file_1_jg10806	CG12983_OG0010332	0	8	1	0	0	0	0	0	1	1	0	0	6	1	0	4	10	0	1	13	0	2	5	0
file_1_file_1_jg10807	CG33287_OG0002009_OG0	4	4	0	1	0	0	0	1	1	0	1	0	5	0	0	2	4	0	1	8	1	1	5	0
file_1_file_1_jg10808	CG33286_OG0010331	0	3	0	0	0	0	0	0	0	0	0	0	2	0	1	0	6	0	0	2	0	0	6	0
file_1_file_1_jg10809	CG8562_OG0012383_OG0	2	2	71	0	6	1	2	1	0	0	0	3	0	0	707	0	0	35	0	1	0	0	2	0
file_1_file_1_jg1081	lncRNA:CR32773_OG0018321	0	0	0	0	0	0	0	0	0	0	0	0	0	0	0	0	0	0	0	0	0	0	0	0
file_1_file_1_jg10810	CG12984_OG0003949	0	0	0	2	0	0	0	2	3	1	2	2	0	0	1	0	0	0	0	1	1	0	0	1
file_1_file_1_jg10811	skd_OG0010330	2181	8584	1608	5933	15036	7745	8526	2627	2211	1936	2647	925	3254	2233	1774	5795	4458	2487	2852	3314	2911	5214	6795	2479
file_1_file_1_jg10812	Pdss2_OG0010329	459	1961	691	1224	2924	1911	1969	532	409	683	493	500	815	501	970	668	699	912	677	1358	594	528	1531	493
file_1_file_1_jg10813	CG10584_OG0010328	276	366	125	514	516	367	369	236	228	332	292	266	333	237	256	238	337	315	297	403	258	168	306	298
file_1_file_1_jg10814	Polr3E_OG0010327	371	508	433	927	796	482	557	393	353	537	451	405	688	395	567	707	633	699	517	393	345	612	493	389
file_1_file_1_jg10815	CG10581_OG0010326	3	33	4	13	28	23	40	8	5	14	7	6	8	5	7	9	16	10	9	29	13	38	24	4
file_1_file_1_jg10816	siz_OG0010325	31	51	61	66	108	38	49	40	42	55	32	15	34	36	60	84	79	90	58	24	47	67	28	51
file_1_file_1_jg10817	siz_OG0013401_OG0	296	569	280	558	1199	662	606	277	313	414	349	171	463	369	125	87	592	164	139	220	469	108	482	270
file_1_file_1_jg10818	CG43072_OG0013208_OG0	0	2	3	0	1	8	1	0	0	0	0	1	1	0	0	0	1	0	0	1	1	1	1	2
file_1_file_1_jg10819	siz_OG0010324	3982	11333	5726	9405	19032	10443	10805	4334	4332	6466	5217	3236	6848	4729	3109	3144	8426	4166	2557	6369	5770	2972	9569	3899
file_1_file_1_jg1082	lncRNA:CR32773_OG0017324	0	0	0	0	0	0	0	0	0	0	0	0	0	0	0	0	0	0	0	0	0	0	0	0
file_1_file_1_jg10820	ko_OG0012382_OG0.2	43	210	783	421	335	266	222	57	58	311	59	48	212	317	345	300	341	506	306	69	315	280	177	44
file_1_file_1_jg10821	ko_OG0010323	783	3341	10484	6223	5287	3194	3354	851	736	4086	1000	836	3617	3945	4907	3651	4293	6661	3695	1504	3682	3467	2570	756
file_1_file_1_jg10822	ko_OG0012382_OG0	0	3	0	3	7	11	2	1	1	1	0	2	0	0	0	14	3	1	2	1	0	3	2	1
file_1_file_1_jg10823	ICA69_OG0010322	142	1827	38	549	3060	1644	1811	85	121	254	160	115	362	106	53	173	560	13	54	1642	209	127	1568	94
file_1_file_1_jg10824	CG10565_OG0010321	2760	2767	3299	5435	4220	2646	2905	3522	3161	3470	3577	3448	3419	2876	4152	3681	3515	4608	3198	1956	2484	3294	2330	3333
file_1_file_1_jg10825	Ac78C_OG0010320	13	180	242	123	265	195	346	29	21	68	26	10	96	62	150	295	313	139	155	70	75	279	152	31
file_1_file_1_jg10826	AsnS_OG0000992	743	208	160	3908	246	243	204	190	160	1364	205	538	963	1429	168	373	2592	189	345	484	794	285	224	165
file_1_file_1_jg10827	chb_OG0010319	1737	4250	2971	5025	7416	4061	4421	2262	1869	3124	2262	1195	3094	2339	2497	3525	4254	2911	3021	2353	2973	3195	3566	1976
file_1_file_1_jg10828	CG42337_OG0010318	222	1560	52	392	2877	1275	1370	108	228	170	216	61	274	138	20	90	731	38	29	877	135	73	1157	81
file_1_file_1_jg10829	park_OG0010317	266	479	398	715	751	440	540	333	295	377	407	344	517	286	388	305	448	523	292	486	313	205	419	267
file_1_file_1_jg10830	CG33054_OG0012381_OG0	8	51	29	48	78	59	55	5	12	15	7	17	33	14	92	77	39	132	30	86	20	62	42	14
file_1_file_1_jg10831	CG33054_OG0010316	269	518	370	527	708	366	438	243	291	366	369	351	273	221	300	389	281	292	397	435	227	283	357	301
file_1_file_1_jg10832	CG33056_OG0010315	4140	6533	2047	5092	9294	5716	5843	3167	3318	3212	4142	5598	2701	2680	1049	778	2940	1266	1042	5173	1957	691	5183	3101
file_1_file_1_jg10833	CG10512_OG0002008_OG1	1209	1801	2964	2450	3475	1789	1958	919	827	1919	1017	1138	1348	1139	1519	9238	1861	2020	9741	1020	935	8175	1394	869
file_1_file_1_jg10834	CG10510_OG0003948	0	26	0	1	68	38	42	0	0	1	0	1	2	0	0	3	9	0	1	76	1	3	35	1
file_1_file_1_jg10835	CG10508_OG0010314	528	4410	311	1615	7477	3561	3923	573	495	686	531	737	1174	484	182	578	1687	191	107	4546	474	361	3691	499
file_1_file_1_jg10836	Trmt112_OG0010313	155	553	279	548	755	558	553	153	182	296	161	186	397	177	335	296	361	337	255	654	232	281	542	142
file_1_file_1_jg10837	Ilk_OG0010312	3700	2769	4073	4891	4084	2448	2806	3809	4270	2962	4940	3253	3381	2476	2960	2597	2947	3607	3178	2345	2275	2463	2288	3395
file_1_file_1_jg10838	Eip78C_OG0000377_OG1	9	108	0	23	234	85	90	5	6	11	6	2	20	5	0	1	63	1	0	47	4	0	77	2
file_1_file_1_jg10839	Eip78C_OG0000377_OG0	7	109	0	38	231	90	102	4	7	10	3	2	39	4	0	1	75	1	0	52	14	0	106	4
file_1_file_1_jg1084	bi_OG0003201	225	3105	190	698	5942	2659	3122	262	201	261	201	195	443	222	97	1453	633	103	520	2372	239	1215	2283	244
file_1_file_1_jg10840	CG43218_OG0012890_OG0	0	3	7	5	11	2	7	0	0	6	1	0	1	3	7	1	7	0	1	0	3	1	4	1
file_1_file_1_jg10841	Eip78C_OG0010311	46	733	153	247	1421	623	675	37	37	121	40	38	196	54	80	160	507	44	34	480	69	135	654	38
file_1_file_1_jg10842	CG9391_OG0010310	406	2241	1267	2974	3433	2487	2483	437	389	1740	375	458	2184	861	1053	733	2200	1232	774	3528	1435	625	1870	378
file_1_file_1_jg10843	CG9389_OG0010309	48	441	5	155	778	352	423	47	42	37	81	57	289	30	2	17	275	7	3	1316	29	5	396	56
file_1_file_1_jg10844	AcCoAS_OG0000812	3305	28397	23674	27067	46267	24250	25909	3512	3509	19132	3783	2613	13096	9163	10984	3751	18317	13044	5252	17651	10331	1297	23040	3009
file_1_file_1_jg10845	ppl_OG0010308	455	884	2452	1831	1422	854	931	511	352	1563	374	641	1412	1015	1889	1619	1314	2166	1382	772	772	739	753	479
file_1_file_1_jg10846	CG12974_OG0010307	44	234	90	124	268	204	185	31	39	45	56	23	73	32	95	30	22	66	9	36	48	1	249	29
file_1_file_1_jg10847	pzg_OG0003947	1452	4650	2236	5481	7666	4404	4689	1679	1452	3112	1521	1425	2841	2354	2982	11131	3926	3891	5571	2502	2376	10887	3728	1494
file_1_file_1_jg10848	Cpr78Ca_OG0010306	0	0	6	38	1	0	1	0	0	9	0	0	6	8	1	282	17	0	418	0	12	299	1	0
file_1_file_1_jg10849	Cpr78Cb_OG0010305	1	3	141	3	1	2	6	1	1	1	1	2	1	1	4	20	6	4	13	2	0	4	1	0
file_1_file_1_jg1085	bi_OG0012904	18	209	18	46	515	190	241	27	9	23	21	25	37	20	14	156	47	4	51	172	17	120	201	24
file_1_file_1_jg10850	Edg78E_OG0003946	0	0	142	1	4	3	1	3	2	3	0	0	6	0	12	101	0	0	268	2	0	64	0	0
file_1_file_1_jg10851	Cpr78Cc_OG0010304	1	0	1616	0	0	3	0	0	0	0	2	0	0	1	6	4386	2	0	7936	0	1	2662	3	1
file_1_file_1_jg10852	CG11309_OG0010303	862	2460	1882	3235	3679	2654	2780	993	848	2309	1149	1055	2121	1282	1355	767	1890	1532	632	1971	1468	646	2149	896
file_1_file_1_jg10853	CG7632_OG0010302	849	1387	972	1929	1965	1319	1347	1078	786	1439	1041	909	1388	951	996	561	1327	1163	557	1300	989	452	1184	900
file_1_file_1_jg10854	Pc_OG0010301	167	815	190	622	1617	844	824	173	197	353	190	158	537	277	346	599	756	446	239	675	288	465	694	172
file_1_file_1_jg10855	Rab26_OG0010300	44	626	14	154	1034	471	566	36	35	58	58	32	159	23	4	46	256	1	18	536	48	15	519	50
file_1_file_1_jg10856	Rab26_OG0010299	38	548	21	178	897	441	480	36	33	46	36	31	203	21	9	107	341	3	29	543	51	56	463	39
file_1_file_1_jg10857	Tsr1_OG0010298	548	1033	1408	1679	1495	920	1099	760	775	1156	741	643	941	837	1531	1861	1333	1930	1570	744	799	1717	868	778
file_1_file_1_jg10858	Tbc1d8-9_OG0002007_OG0	1841	6588	3180	6787	9896	5920	6518	2053	2049	4275	2244	1816	5531	3161	2715	3170	4709	3196	2649	4865	3714	3184	5378	2040
file_1_file_1_jg10859	CG32436_OG0010297	0	1	0	0	2	0	0	0	0	0	0	0	1	0	0	0	0	0	0	1	0	0	2	0
file_1_file_1_jg1086	bi_OG0011697	229	3372	188	720	6668	3058	3166	262	161	298	267	300	580	203	82	1637	798	83	513	4011	222	1304	2557	263
file_1_file_1_jg10860	ebd2_OG0010296	224	780	176	488	901	527	600	238	215	400	256	276	167	266	106	112	203	150	157	405	295	86	580	212
file_1_file_1_jg10861	CG32436_OG0010295	5	58	8	11	47	32	33	9	2	6	10	5	17	9	1	4	24	3	3	34	4	4	66	8
file_1_file_1_jg10862	CG12971_OG0010294	33	2	225	1	1	0	0	2	29	0	44	0	0	0	2	2	0	2	13	0	2	0	2	2
file_1_file_1_jg10863	CG32437_OG0012190	0	2	0	0	0	0	0	0	0	1	0	0	2	0	0	1	3	0	0	0	4	0	7	0
file_1_file_1_jg10864	CG32440_OG0010293	1	2	0	0	0	0	0	1	4	0	1	2	1	0	0	0	2	0	0	0	0	0	1	2
file_1_file_1_jg10865	sa_OG0001301	0	0	2	0	0	0	0	0	0	0	0	0	0	0	2	2	0	1	2	0	0	5	0	1
file_1_file_1_jg10866	rgn_OG0010292	11230	1900	13383	12065	2677	1724	2429	8413	13802	5609	13761	2536	11791	6416	7969	7188	9101	10522	6985	977	8394	6548	1502	7101
file_1_file_1_jg10867	barc_OG0011867_OG0	456	935	489	1311	1339	784	897	543	448	783	477	594	784	549	477	713	902	511	531	583	541	641	792	503
file_1_file_1_jg10868	barc_OG0010291	642	1152	755	1778	2175	1192	1186	827	642	1138	742	745	1035	955	727	1157	1453	772	954	702	821	1056	948	775
file_1_file_1_jg10869	CG33288_OG0010290	217	9362	87	1097	16249	7952	8427	230	248	704	300	234	725	526	41	71	573	44	126	7120	524	78	7476	245
file_1_file_1_jg1087	bi_OG0018322	0	0	0	0	0	0	0	0	0	0	0	0	0	0	0	0	0	0	0	0	0	0	0	0
file_1_file_1_jg10870	Aef1_OG0001300_OG1	482	1363	571	1424	3022	1438	1470	612	480	893	595	408	940	838	943	708	1409	1184	537	768	794	544	1021	600
file_1_file_1_jg10871	CG5664_OG0003945_OG0	36	207	87	211	410	226	265	58	71	115	72	42	153	70	602	343	166	599	215	231	117	333	201	59
file_1_file_1_jg10872	Alp1_OG0010289	1	0	5739	1	0	2	0	0	0	2	0	44	0	3	3466	2325	0	3876	3953	0	1	4688	0	0
file_1_file_1_jg10873	Syx7_OG0010288	1637	3259	1831	4479	5193	3195	3368	1685	1723	2929	1950	1740	2763	2075	1513	1557	2673	1576	1369	2795	2153	1503	2895	1698
file_1_file_1_jg10874	prage_OG0018764	0	0	0	0	2	1	0	0	0	0	0	0	0	0	0	0	0	0	0	0	0	0	0	0
file_1_file_1_jg10875	CG7367_OG0013617	0	0	0	0	0	0	0	0	0	0	0	0	0	0	0	0	0	0	0	0	0	0	0	0
file_1_file_1_jg10876	nAChRÎ±5_OG0016468	0	0	0	0	0	0	0	0	0	0	0	0	0	0	0	0	0	0	0	0	0	0	0	0
file_1_file_1_jg10877	croc_OG0010287	6	0	27	253	0	2	3	5	7	144	10	6	214	138	18	62	162	26	74	1	106	57	0	7
file_1_file_1_jg10878	bin_OG0010286	0	0	101	1	1	0	2	0	0	2	0	3	3	1	61	3	0	58	1	0	1	1	0	0
file_1_file_1_jg10879	Galphai_OG0010285	539	1235	865	1846	1929	1195	1285	636	569	1275	784	504	1335	699	1193	1906	1403	1124	1066	1021	965	1687	1103	589
file_1_file_1_jg1088	lncRNA:CR32773_OG0013008_OG0	0	0	0	0	0	0	0	0	0	0	0	0	0	0	0	0	1	0	0	0	0	0	0	0
file_1_file_1_jg10880	CG10063_OG0010284	7	6	23	46	12	17	7	26	22	27	22	21	54	13	15	9	23	28	11	26	20	5	14	15
file_1_file_1_jg10881	CG9953_OG0010283	1692	4152	3384	6022	6187	4110	4228	1899	1593	4272	2213	2058	4055	2793	3168	4679	3762	4187	3891	2782	3195	3666	3501	1740
file_1_file_1_jg10882	CG10064_OG0010282	1	2	0	3	9	2	6	1	3	1	2	1	4	0	4	70	6	2	25	2	0	61	9	1
file_1_file_1_jg10883	Mis12_OG0011866	3	15	11	6	51	7	16	3	5	7	3	5	3	8	120	199	8	149	78	2	2	173	15	1
file_1_file_1_jg10884	sgl_OG0010281	370	3782	906	2102	6038	3767	3411	663	483	1413	572	550	1751	1112	1255	1185	1816	1382	872	2460	1207	980	2830	535
file_1_file_1_jg10885	Surf1_OG0010280	342	710	365	860	966	639	697	410	383	571	477	466	581	398	332	264	486	415	251	673	443	245	602	399
file_1_file_1_jg10886	CG10075_OG0010279	1196	1004	1016	2487	1268	883	1083	2116	1479	1533	1692	2182	1587	1235	867	488	1291	1076	599	1378	1274	354	778	1949
file_1_file_1_jg10887	CG9948_OG0010278	102	167	117	263	322	198	178	92	88	134	136	135	231	132	110	214	170	152	124	252	87	237	201	84
file_1_file_1_jg10888	CG10077_OG0010277	8552	42558	8798	24014	75150	38366	43108	10818	10006	12871	11835	6782	18014	11345	6369	11225	21385	7808	8213	31603	11914	9590	34717	9894
file_1_file_1_jg10889	tow_OG0010276	86	1075	87	518	1615	847	980	92	95	148	96	69	473	71	67	423	813	34	147	732	150	246	882	80
file_1_file_1_jg1089	lncRNA:CR32773_OG0013854_OG0	0	0	0	0	2	0	1	0	0	2	0	0	0	0	1	0	1	0	0	0	0	0	1	1
file_1_file_1_jg10890	CG14820_OG0010275	3	1	6	52	1	4	12	4	9	2	7	4	134	1	9	4	17	5	1	2	3	1	0	2
file_1_file_1_jg10891	CG45413_OG0013043	0	0	0	1	0	0	0	0	0	0	0	0	0	0	0	0	2	0	0	0	0	0	0	0
file_1_file_1_jg10892	Prat2_OG0010274	635	86	6788	7204	119	321	414	699	509	7875	342	641	2555	3303	4718	402	6872	4981	128	6	1914	213	113	428
file_1_file_1_jg10893	CG41520_OG0015414	0	0	0	0	0	0	0	0	0	0	0	0	2	0	0	0	0	0	0	0	0	0	0	0
file_1_file_1_jg10894	vvl_OG0010273	1900	501	1820	4443	596	817	997	2061	1699	1597	2182	1408	2985	1655	1039	2421	3631	1221	1443	117	1730	2092	424	1825
file_1_file_1_jg10895	CG34370_OG0013400_OG0	0	0	0	0	0	0	0	0	0	0	0	0	3	0	0	0	0	0	0	0	0	0	0	0
file_1_file_1_jg10896	Rsph3_OG0010272	475	17122	84	1417	30085	14882	17165	404	431	957	553	510	1280	767	60	117	887	64	207	12634	822	157	14382	438
file_1_file_1_jg10897	Ist1_OG0010271	1710	3672	2363	4559	5159	3311	3717	2304	2103	3005	2384	1825	3676	2014	1733	1919	3422	1863	1846	3356	2378	1881	3310	1979
file_1_file_1_jg10898	Sbds_OG0010270	615	606	503	1090	927	513	594	586	635	697	682	649	933	507	559	472	697	625	445	907	475	419	515	570
file_1_file_1_jg10899	velo_OG0010269	3307	6627	3105	7994	10059	6081	6694	3966	3567	4635	3766	2690	4772	3602	3581	6370	6264	4648	4452	3797	3877	6147	5280	3502
file_1_file_1_jg109	OtopLa_OG0007370	752	1825	2208	6012	3647	1857	1844	918	714	2400	971	889	4863	986	1805	2734	11504	2123	534	868	4332	1563	1488	940
file_1_file_1_jg1090	CG12688_OG0012847_OG0	0	0	0	0	0	0	0	0	0	0	0	0	2	0	0	2	0	0	0	1	0	0	1	0
file_1_file_1_jg10900	dikar_OG0010268	2159	5943	1398	5998	9864	5861	5271	2789	2073	2131	2451	813	3368	2667	1284	5334	5648	1696	2925	2064	2784	5225	4042	2740
file_1_file_1_jg10901	ple_OG0010267	2712	4918	2230	5687	8294	6068	6704	1059	1278	3173	1688	1842	4390	2740	1614	1811	8755	2380	3512	3605	4012	1612	5037	909
file_1_file_1_jg10902	CG8519_OG0010266	1222	86	338	557	26	25	76	1049	1339	349	1678	1116	261	298	237	218	186	248	304	9	278	376	31	1008
file_1_file_1_jg10903	SP1173_OG0010265	17796	5354	16822	17994	7103	3797	4648	14935	21323	11177	23245	11106	10637	11572	8816	8920	11009	11944	11242	2059	10470	7826	3812	13977
file_1_file_1_jg10904	CG32395_OG0012380_OG0	0	0	0	1	0	0	0	0	0	2	0	0	1	0	0	0	1	0	1	0	0	0	0	0
file_1_file_1_jg10905	eIF4E4_OG0010264	0	1	0	1	0	0	0	0	0	0	0	0	0	0	0	0	2	0	0	0	0	1	0	0
file_1_file_1_jg10906	GluRIA_OG0010263	23	6	40	412	4	12	22	14	14	79	9	4	303	17	14	190	767	1	42	3	39	87	4	7
file_1_file_1_jg10907	axed_OG0010262	444	204	723	644	301	201	270	866	683	494	640	356	521	287	442	429	738	534	516	167	392	348	180	771
file_1_file_1_jg10908	Rexo5_OG0010261	549	1176	929	1772	1951	1256	1234	717	536	1010	640	675	1099	744	1226	1693	1498	1298	1297	809	810	1639	1027	638
file_1_file_1_jg10909	zpg_OG0001299	0	0	30	0	153	26	20	0	0	8	0	9	0	0	778	0	0	1063	0	0	0	0	0	0
file_1_file_1_jg1091	Diap1_OG0015910	1	9	1	4	12	7	2	0	1	0	0	3	3	1	1	0	1	0	0	22	1	7	3	0
file_1_file_1_jg10910	ndl_OG0010260	0	1	2	0	57	15	14	0	0	0	0	1	0	0	11	2	0	48	1	0	0	2	0	1
file_1_file_1_jg10911	MCU_OG0010259	434	409	1183	530	757	401	487	504	381	389	549	521	336	311	963	1025	485	1170	1563	310	273	746	350	458
file_1_file_1_jg10912	jv_OG0010258	393	9475	1808	2809	17127	11492	10971	722	295	2931	413	596	2397	1163	900	146	1715	941	319	10878	1643	157	6233	603
file_1_file_1_jg10913	MCU_OG0012189	107	95	293	150	238	112	102	125	106	118	117	134	103	79	232	277	116	285	417	94	75	170	91	117
file_1_file_1_jg10914	sfl_OG0011865	643	1135	485	1921	1889	1069	1163	665	698	491	686	295	1063	548	340	879	1737	432	625	539	787	741	847	643
file_1_file_1_jg10915	Vps8_OG0003944	380	1406	865	1609	2496	1466	1573	471	407	954	449	396	1020	599	821	1160	1202	977	779	1005	744	1023	1140	414
file_1_file_1_jg10916	Bulli_OG0010257	437	736	520	1067	1196	719	804	391	435	665	540	346	717	382	381	683	751	510	523	533	552	667	651	384
file_1_file_1_jg10917	CG10147_OG0010256	477	251	199	542	502	264	307	556	586	322	583	437	376	346	233	373	450	278	259	206	288	294	217	526
file_1_file_1_jg10918	CG42747_OG0010255	45	108	143	334	184	140	133	27	39	187	41	33	146	134	72	650	286	65	301	87	100	578	84	18
file_1_file_1_jg10919	CG42747_OG0013399_OG0	0	0	0	0	0	0	0	0	0	0	0	0	0	0	0	0	0	0	0	0	0	0	0	0
file_1_file_1_jg1092	CG3626_OG0003202	1943	1802	2520	2961	3386	1917	2117	2518	2035	2059	2102	1596	1633	1857	1531	1914	2233	2000	1920	1123	1900	1963	1373	2422
file_1_file_1_jg10920	RhoGAPp190_OG0018765	0	0	0	0	0	0	0	0	0	0	0	0	0	0	0	0	0	0	0	0	0	0	0	0
file_1_file_1_jg10922	CG13300_OG0003943	16	30	26	95	52	51	47	15	14	52	14	13	54	48	20	735	133	10	206	17	57	546	29	13
file_1_file_1_jg10923	CG13300_OG0013641	0	0	0	1	0	1	0	0	0	0	0	0	0	0	0	20	0	0	1	0	0	5	0	0
file_1_file_1_jg10924	Or65b_OG0000559_OG0	0	191	0	2	265	150	139	0	0	4	0	0	0	0	0	0	1	0	0	184	5	1	137	0
file_1_file_1_jg10925	Or65b_OG0000559_OG0.2	0	1123	0	7	1931	1153	1101	0	0	21	0	0	4	0	0	0	8	0	0	1136	5	0	822	0
file_1_file_1_jg10926	Or65a_OG0010254	0	2156	0	3	2378	1521	1393	0	0	19	0	0	12	0	0	0	17	0	0	1776	7	0	1605	0
file_1_file_1_jg10927	Vps16B_OG0018292	0	5	0	0	9	6	3	0	0	0	0	0	0	0	0	0	0	0	0	10	0	0	5	0
file_1_file_1_jg10928	SPoCk_OG0014716	0	0	0	0	0	0	0	0	0	0	0	0	0	0	0	0	0	0	0	0	0	0	0	0
file_1_file_1_jg10929	lncRNA:CR45113_OG0015986	0	0	0	0	0	0	0	0	0	0	0	0	0	0	0	0	0	0	0	0	0	1	0	0
file_1_file_1_jg1093	norpA_OG0003203	1098	14569	387	11969	33513	14173	12843	738	1080	1896	1226	297	9106	1121	539	1105	20734	649	808	8737	8203	837	9955	826
file_1_file_1_jg10930	CG43168_OG0002006_OG1	0	0	0	0	0	0	0	0	0	0	0	0	0	0	0	0	0	0	0	2	0	0	0	0
file_1_file_1_jg10931	Ldh_OG0010253	215	255	3370	2423	297	620	374	341	220	1579	283	202	2438	757	1924	19457	1470	1868	28017	2225	838	9558	294	282
file_1_file_1_jg10932	CG10163_OG0010252	0	2	1	1	0	2	2	0	0	0	1	1	3	0	0	2	1	1	1	11	0	1	1	0
file_1_file_1_jg10933	Best2_OG0010251	1912	4530	4448	13351	8310	5419	5433	1784	1931	7651	2152	1801	5857	6986	2858	1601	8098	3349	2080	3728	5759	1580	3873	1745
file_1_file_1_jg10934	Mdr65_OG0010250	953	7507	690	3531	10750	7514	8546	1356	1250	1980	1715	881	2203	1397	488	1558	2948	609	927	5561	1990	794	6033	1252
file_1_file_1_jg10935	CG10226_OG0010249	2125	6970	736	4690	10070	6063	6354	2625	2884	2317	3320	1772	2925	2070	724	441	4308	785	600	3788	2527	266	5566	2514
file_1_file_1_jg10936	BG642312_OG0012379_OG0	2	0	2	2	1	1	2	1	1	5	0	1	4	4	0	1	8	8	6	5	3	1	1	1
file_1_file_1_jg10937	CG13299_OG0011864	0	0	21	3	14	1	1	1	1	8	2	1	0	3	97	1	4	57	2	3	1	2	1	1
file_1_file_1_jg10938	LanA_OG0010248	2748	330	7169	5190	677	512	789	3915	2531	2402	3042	1574	2487	2185	6901	19407	5163	6382	15071	51	3413	20981	363	3740
file_1_file_1_jg10939	CG8219_OG0000376_OG2	44	168	62	113	264	206	179	33	28	58	25	42	90	46	34	66	73	50	43	183	49	50	157	23
file_1_file_1_jg1094	pigs_OG0013364_OG0	0	67	0	7	45	16	23	0	0	3	0	0	19	5	0	0	6	0	0	44	5	0	57	0
file_1_file_1_jg10940	CG8219_OG0000376_OG1	1055	1843	523	1845	4713	2220	2114	1380	1419	501	1433	334	1092	1282	783	2230	2252	963	1616	647	1377	1886	1351	1416
file_1_file_1_jg10941	Sf3b6_OG0010247	326	1004	522	1082	1522	967	991	370	321	664	412	362	777	448	575	1669	786	621	846	1005	455	1447	916	369
file_1_file_1_jg10942	CG7386_OG0010246	145	277	161	356	566	287	290	123	130	167	138	147	217	157	375	314	268	406	174	193	130	252	275	98
file_1_file_1_jg10943	D19A_OG0003942	786	1562	1031	2131	2577	1445	1602	757	709	1251	886	736	1398	864	1197	1884	1510	1515	1238	1011	922	1938	1363	650
file_1_file_1_jg10944	D19B_OG0003941	647	1782	914	1996	2948	1624	1796	566	582	991	662	609	1163	689	956	2016	1533	1233	1183	1183	728	1740	1545	539
file_1_file_1_jg10945	CG10274_OG0003940	413	1122	551	1308	1921	1103	1108	426	403	820	507	400	1064	607	688	918	896	813	547	1030	676	852	992	415
file_1_file_1_jg10946	CG7376_OG0010245	132	459	115	353	821	447	483	144	154	176	133	93	271	134	343	646	357	470	291	326	170	637	366	108
file_1_file_1_jg10947	fmt_OG0010244	1805	1658	1483	3815	3717	1830	1893	2543	2286	1741	2289	1214	2148	2331	1422	2428	2504	1792	1924	683	2166	2159	1334	2378
file_1_file_1_jg10948	Prdm13_OG0010243	0	5	0	4	0	1	0	0	0	0	0	0	4	0	0	8	3	0	8	0	1	2	0	0
file_1_file_1_jg10949	Cpr47Ef_OG0000132_OG2	0	0	0	0	0	0	0	0	0	0	0	0	0	0	0	0	0	0	0	0	0	0	0	0
file_1_file_1_jg1095	CG12693_OG0012106	1	25	1	4	16	19	19	1	0	0	0	0	4	1	0	0	7	0	0	78	2	0	15	2
file_1_file_1_jg10950	Cpr65Ay_OG0012410_OG0	2	0	13	12	0	0	0	0	2	4	0	0	0	4	12	398	9	18	881	0	5	371	0	0
file_1_file_1_jg10951	CG13297_OG0010242	3	0	41	23	2	2	3	1	2	4	1	6	6	10	268	12	6	4	7	3	3	8	1	0
file_1_file_1_jg10952	Acp65Aa_OG0003939	26	14	716	135	1	162	166	0	4	845	7	108	132	568	5773	1	359	7062	1	13	686	1	8	1
file_1_file_1_jg10953	Lcp65AÎ¨_OG0003938_OG0	0	0	20	0	0	0	0	0	0	0	0	0	0	0	3	0	0	1	0	0	0	1	0	0
file_1_file_1_jg10954	Lcp65Ag3_OG0000028_OG0	1	0	624	0	0	1	0	0	0	0	0	0	0	0	0	0	0	3	0	0	0	0	0	0
file_1_file_1_jg10955	Lcp65Ab1_OG0000081_OG0	3	2	15	11	0	0	4	8	5	4	6	6	2	24	12	55946	11	10	126231	1	5	33795	4	7
file_1_file_1_jg10956	Lcp65Ab1_OG0000081_OG0.4	1	0	0	5	0	1	4	1	1	1	0	0	0	3	1	30309	1	3	70368	0	1	23295	0	1
file_1_file_1_jg10957	Lcp65Ab1_OG0000081_OG0.3	14	0	15	16	1	8	17	34	4	35	6	22	2	27	2	22811	30	7	38478	0	9	8766	3	21
file_1_file_1_jg10958	Lcp65Ab1_OG0000081_OG0.2	0	2	14	1	0	2	4	23	7	30	11	4	0	598	5	113261	1	10	199118	0	8	97459	2	9
file_1_file_1_jg10959	Lcp65Ac_OG0010241_OG0	0	0	666	1760	1	5	4	1	1	1050	3	3	285	722	0	11920	138	2	38388	0	801	8326	211	4
file_1_file_1_jg1096	NO66_OG0000686_OG0	323	868	518	919	2021	945	903	319	369	462	377	263	626	359	3104	1861	825	3939	1331	856	383	1651	730	328
file_1_file_1_jg10960	Lcp65Ad_OG0010240	0	0	188	1	0	0	1	0	0	2	0	0	0	0	4	168	0	3	272	0	0	171	0	0
file_1_file_1_jg10961	Cpr65Aw_OG0010239	0	16	29	13	10	4	6	0	2	24	0	2	4	14	10	2367	2	17	2757	12	19	2534	14	0
file_1_file_1_jg10962	Cpr65Av_OG0010238	0	0	441	10	0	0	0	0	0	37	0	0	2	24	7	66	6	1	322	0	19	54	0	0
file_1_file_1_jg10963	Lcp65Ag3_OG0000028_OG2.5	0	0	0	0	0	0	0	0	0	0	0	0	0	0	0	140	0	0	4117	0	0	2	0	0
file_1_file_1_jg10964	Lcp65Ag3_OG0000028_OG2.6	0	0	0	0	0	0	0	1	0	0	0	0	0	0	0	21	0	0	801	0	0	1	0	0
file_1_file_1_jg10965	Lcp65Ag3_OG0000028_OG2.4	0	0	856	0	0	0	0	0	0	0	0	0	0	0	0	1	0	0	10	0	0	0	0	1
file_1_file_1_jg10966	Lcp65Ag3_OG0000028_OG2.7	0	0	1390	3	1	2	0	0	2	5	1	0	2	7	1	2	1	1	13	0	3	2	0	0
file_1_file_1_jg10967	Lcp65Ag3_OG0000028_OG2.3	3	7	1489	37	10	7	2	4	4	40	4	7	27	29	4	0	22	4	6	5	28	0	4	3
file_1_file_1_jg10968	Lcp65Ag3_OG0000028_OG2	2	0	3648	38	2	9	1	1	4	39	3	4	11	27	10	21	13	10	222	2	19	5	7	1
file_1_file_1_jg10969	Cpr65Au_OG0010237	4496	7686	6038	91215	8831	8043	6870	5835	6572	57287	8225	4723	37256	39755	5063	9	37274	7582	24	5373	46829	7	13068	5208
file_1_file_1_jg1097	mei-9_OG0007928	189	626	271	624	932	522	530	153	214	303	222	129	580	211	390	891	494	526	531	758	252	826	488	157
file_1_file_1_jg10970	Lcp65Ag3_OG0000028_OG2.2	46	81	3321	585	116	74	61	43	37	414	50	54	428	350	54	1	286	63	1	44	229	0	79	41
file_1_file_1_jg10971	l(3)mbn_OG0010236	1	5	24	16	14	7	3	7	3	171	2	7	7	133	49	5875	12	72	9607	14	141	3297	10	4
file_1_file_1_jg10972	Ets65A_OG0012889	10	4	7	46	0	12	23	20	27	15	27	19	35	2	5	27	62	2	10	6	15	39	8	18
file_1_file_1_jg10973	Ets65A_OG0010235	71	23	25	206	19	66	93	86	62	49	104	66	158	40	14	160	319	20	36	12	41	156	51	67
file_1_file_1_jg10974	Ets65A_OG0012698_OG0	8	5	16	53	7	7	10	9	15	9	7	3	38	8	3	19	87	2	10	10	6	21	3	8
file_1_file_1_jg10975	loj_OG0010234	321	913	1107	1735	1277	956	911	402	339	1472	377	389	1103	751	891	1094	1245	800	1068	608	982	1089	762	363
file_1_file_1_jg10976	CG10467_OG0010233	241	619	2240	1162	985	649	659	231	179	845	223	273	640	552	2464	940	721	2879	640	410	518	933	511	225
file_1_file_1_jg10977	CG10469_OG0010232	101	341	4889	491	551	313	366	132	88	262	111	142	335	146	3184	280	314	3958	163	309	186	238	300	109
file_1_file_1_jg10978	CG13293_OG0003937	90	1081	36	441	2331	1024	1257	80	95	152	131	54	294	73	28	420	619	8	75	632	165	239	941	79
file_1_file_1_jg10979	ssp6_OG0003936	52	2499	19	384	4932	2748	2602	43	40	128	49	31	292	132	33	292	634	29	61	1371	187	168	1754	42
file_1_file_1_jg1098	CG15579_OG0007929	0	0	0	0	0	0	0	0	0	0	0	0	3	0	0	0	1	0	0	1	0	0	0	0
file_1_file_1_jg10980	CG6610_OG0011863	53	162	122	223	242	155	140	62	59	124	77	96	145	49	213	369	159	203	278	218	77	374	168	56
file_1_file_1_jg10981	CG13295_OG0010231	737	1322	902	1905	1970	1197	1318	972	823	1128	959	985	1294	1050	817	876	1142	904	1063	1048	1055	585	1115	966
file_1_file_1_jg10982	CG6602_OG0010230	23	4	325	14	3	10	9	13	14	17	23	39	13	9	1006	0	14	969	0	0	4	1	2	20
file_1_file_1_jg10983	CG42269_OG0010229	344	38	1230	648	10	57	99	26	110	413	152	321	178	244	924	57	385	1212	188	11	118	68	29	38
file_1_file_1_jg10984	CG10472_OG0000811_OG0	212	181	337	523	370	207	201	191	195	205	190	210	371	186	78	145	401	72	105	120	116	100	162	195
file_1_file_1_jg10985	CG10472_OG0000811_OG0.2	9	24	13	49	33	33	19	13	5	26	7	5	19	21	1	8	41	4	2	17	26	1	26	14
file_1_file_1_jg10986	CG6592_OG0010228	0	0	8	1	0	0	1	0	0	0	0	0	0	0	14	0	0	19	0	1	1	0	0	0
file_1_file_1_jg10987	tant_OG0010227	138	341	114	316	637	342	457	103	113	153	110	122	204	107	331	516	270	342	250	324	111	507	381	104
file_1_file_1_jg10988	Jon65Ai_OG0011862	0	6	4	2	8	11	3	1	0	1	1	1	5	3	1	25	7	0	10	10	0	3	1	3
file_1_file_1_jg10989	Jon65Aiii_OG0000991	0	1	27	0	82	76	14	2	0	18	0	3	10	22	11	12468	4	1	1610	0	1	26	0	1
file_1_file_1_jg1099	Prtl99C_OG0000087_OG0.2	0	0	0	1	0	0	0	0	0	0	0	0	1	0	0	0	2	0	0	0	0	0	0	0
file_1_file_1_jg10990	Jon65Aiv_OG0000990_OG0	0	0	16	1	70	23	5	0	0	9	1	0	1	1	3	13813	4	2	1802	0	1	30	1	2
file_1_file_1_jg10991	Jon65Aiv_OG0000990_OG0.2	0	0	11	0	9	35	0	0	0	2	0	0	0	15	1	1291	4	0	217	0	0	16	0	0
file_1_file_1_jg10992	CG6462_OG0001298	7	0	0	2	0	1	1	0	0	5	1	7	0	0	0	0	1	0	1	0	0	1	0	0
file_1_file_1_jg10993	yip7_OG0000037_OG1	0	0	62	0	115	96	31	0	0	22	0	0	4	4	13	2431	4	3	392	0	1	9	1	0
file_1_file_1_jg10994	yip7_OG0000037_OG5	2	10	0	1	36	25	15	3	7	1	3	6	4	1	3	2	2	3	3	21	1	1	8	2
file_1_file_1_jg10995	yip7_OG0000037_OG2	0	0	4	0	2	0	0	0	0	0	0	0	0	0	0	224	0	0	48	0	0	1	1	0
file_1_file_1_jg10996	yip7_OG0000037_OG4	2	5	0	0	9	11	7	3	1	0	1	1	3	2	0	5	4	0	2	7	1	0	5	4
file_1_file_1_jg10997	yip7_OG0000037_OG2.2	0	0	0	0	1	0	0	0	0	0	0	0	2	2	0	56	0	0	5	0	0	0	0	0
file_1_file_1_jg10998	yip7_OG0000037_OG0	0	0	0	0	0	0	0	0	0	0	0	0	0	0	0	0	0	0	0	0	4	0	1	0
file_1_file_1_jg10999	yip7_OG0000037_OG3	0	1	0	1	2	2	1	9	0	0	0	1	1	1	0	0	1	0	0	0	0	0	0	0
file_1_file_1_jg11	Myo81F_OG0015180_OG0.2	0	0	0	0	0	1	0	0	0	0	0	0	0	0	0	0	0	0	0	0	0	0	0	0
file_1_file_1_jg110	Pop1_OG0007371	106	250	180	366	216	177	212	104	130	167	119	85	299	126	348	528	348	480	333	246	146	502	248	90
file_1_file_1_jg1100	CG12692_OG0000634_OG0	0	1	0	0	3	1	1	1	0	0	0	0	0	0	0	0	2	0	0	0	0	0	2	0
file_1_file_1_jg11000	PVRAP_OG0010226	211	454	35	337	717	365	437	221	195	125	270	209	228	66	22	168	501	3	37	356	91	90	447	175
file_1_file_1_jg11001	CG10479_OG0010225	197	1508	711	528	2231	1299	1365	129	211	214	265	140	335	173	723	161	257	731	38	1237	175	116	1156	128
file_1_file_1_jg11002	CG33993_OG0010224	150	93	5	131	112	73	132	127	137	45	149	205	84	46	56	230	115	14	77	45	27	237	57	117
file_1_file_1_jg11003	ssp_OG0011903	524	906	486	1083	1441	923	897	515	478	661	543	521	808	568	477	1020	767	615	615	938	485	933	796	462
file_1_file_1_jg11004	CG11560_OG0010817	165	375	144	395	499	332	366	157	144	247	192	134	289	148	249	302	259	291	176	318	162	227	298	133
file_1_file_1_jg11005	yps_OG0002035	14606	11772	12123	13571	20510	11476	13382	17084	13992	9802	16497	13892	8538	9692	10468	19480	11026	11924	15052	6624	8676	16031	9071	16221
file_1_file_1_jg11006	Ir68b_OG0010818	0	0	1	0	0	0	0	0	0	0	0	0	0	0	0	3	0	0	1	1	0	3	0	1
file_1_file_1_jg11007	Lsp2_OG0010819	3	1	23	157	118	8	6	22	3	2985	6	15	17	210	13	280922	1605	21	89066	0	48	98155	3	12
file_1_file_1_jg11008	DEF8_OG0002036	368	731	529	1037	1149	683	748	313	352	615	415	342	806	461	550	607	648	596	520	644	479	532	642	312
file_1_file_1_jg11009	CG5645_OG0010820	158	420	254	615	756	413	413	191	220	281	196	169	390	308	532	803	631	646	515	338	214	672	372	192
file_1_file_1_jg1101	CG12692_OG0000634_OG0.3	0	0	0	0	0	0	0	0	0	0	0	0	0	0	0	0	0	0	0	1	0	0	1	0
file_1_file_1_jg11010	Atg12_OG0011904	157	313	151	398	437	297	330	172	182	195	223	184	318	147	143	121	250	177	90	404	156	110	305	135
file_1_file_1_jg11011	ND-SGDH_OG0010821	7577	5935	7661	17755	8292	5033	5817	10312	6844	10430	8677	11922	10019	10901	5111	3780	8234	5944	5510	5824	8363	2665	5294	9783
file_1_file_1_jg11012	RhoGAP68F_OG0010822	1505	7904	2208	4715	11636	6333	6989	1724	1597	2910	1781	1492	3335	1991	1939	1836	2290	1894	1509	4925	2214	1584	5646	1593
file_1_file_1_jg11013	eIF3l_OG0010823	3680	8726	9680	11713	11151	7848	8056	4776	3846	8137	4624	4512	10049	5511	8177	9716	9051	9911	7718	8399	6506	8376	7969	4234
file_1_file_1_jg11014	CG32099_OG0013214	108	292	191	348	477	327	292	101	85	175	86	90	171	142	209	304	192	219	241	227	141	235	270	93
file_1_file_1_jg11015	Nrx-IV_OG0010824	2462	5219	2762	7097	9078	5652	5974	2552	2659	3198	3222	1828	4640	3154	1953	7952	5989	2078	5198	3016	3470	7611	3970	2237
file_1_file_1_jg11016	CG9760_OG0010825	137	52	69	207	53	51	76	219	145	97	187	113	140	106	34	33	141	46	7	31	103	16	43	235
file_1_file_1_jg11017	Rh7_OG0010826	32	75	7	171	185	85	101	25	43	60	61	14	108	46	12	11	280	10	2	28	56	5	100	27
file_1_file_1_jg11018	CAH2_OG0001000_OG0	1157	8528	788	3301	9229	7540	7907	1314	826	1606	1030	1007	1662	938	572	383	2084	638	654	4219	1312	179	6314	1162
file_1_file_1_jg11019	CAH2_OG0001000_OG1	19	54	0	128	60	81	69	40	30	60	44	15	159	52	0	1	117	0	0	35	53	0	60	28
file_1_file_1_jg1102	CG12692_OG0000634_OG0.2	0	0	0	0	0	0	1	0	0	0	0	1	1	0	0	0	4	0	0	1	0	0	3	0
file_1_file_1_jg11020	CG6910_OG0011905	789	971	17904	17496	1148	875	955	1130	646	20265	792	1281	16731	9255	6214	14149	20797	6961	3134	263	11716	3058	828	992
file_1_file_1_jg11021	Est-6_OG0000153_OG1	26	96247	4266	29887	157181	94277	87733	25	16	23363	266	120	18242	15011	1765	5038	20074	1913	5331	92195	11778	4112	83629	24
file_1_file_1_jg11022	thoc6_OG0010827	152	517	229	573	702	429	479	257	172	307	239	226	369	229	343	650	371	411	350	394	340	638	497	232
file_1_file_1_jg11023	CG11529_OG0010828	375	108	787	941	92	180	235	339	238	591	290	239	601	302	207	539	413	230	701	93	476	668	127	285
file_1_file_1_jg11024	Ak1_OG0010829	16323	10455	13724	15532	15086	8752	9844	11532	17321	8638	18990	14109	7589	11014	6596	1529	6689	8660	2756	6918	8000	748	8743	11129
file_1_file_1_jg11025	Tsen54_OG0012705_OG0	18	53	19	57	94	46	57	18	24	31	17	10	51	19	10	66	47	16	33	78	20	56	51	18
file_1_file_1_jg11026	Tsen54_OG0012895_OG0	314	496	194	533	840	535	530	334	296	276	368	266	441	235	287	323	516	332	225	470	262	299	474	263
file_1_file_1_jg11027	app_OG0012204_OG0	351	1387	539	1648	2038	1142	1373	428	383	740	393	336	1212	618	359	443	1300	471	398	1116	715	478	1158	365
file_1_file_1_jg11028	app_OG0010830	462	1456	525	1881	3215	1601	1636	560	508	779	554	303	1002	767	345	753	1912	426	557	555	927	641	1094	526
file_1_file_1_jg11029	app_OG0014218_OG0	0	2	0	4	1	0	3	0	3	1	1	0	2	0	0	0	5	1	0	11	0	1	5	2
file_1_file_1_jg1103	CG15577_OG0000687_OG1	0	2	0	0	0	0	0	0	0	0	0	1	2	1	0	0	1	1	0	0	0	0	2	0
file_1_file_1_jg11030	CG32100_OG0004033_OG0	100	433	171	344	664	407	435	161	99	176	129	124	286	124	312	392	294	309	247	331	169	389	338	138
file_1_file_1_jg11031	Pbgs_OG0001318_OG0	217	543	1934	1027	887	609	600	245	181	669	198	243	763	433	1402	1186	692	1592	1329	565	528	1075	481	185
file_1_file_1_jg11032	Sms_OG0002037_OG0	11934	3151	1523	1966	4362	2381	2751	4340	12573	1455	15036	3247	1304	1182	1428	877	1810	2035	636	1978	1114	584	2205	3941
file_1_file_1_jg11033	INPP5E_OG0004034_OG0	817	1087	297	1140	1655	914	1066	1410	949	706	1030	647	716	527	277	323	1197	382	300	1025	505	249	860	1282
file_1_file_1_jg11034	CG4328_OG0004035_OG0	1	0	16	42	8	7	2	1	0	16	0	0	40	0	19	75	99	1	18	6	7	34	1	2
file_1_file_1_jg11035	Lmx1a_OG0010831	4	0	20	31	0	0	0	0	4	13	3	0	38	1	11	71	118	0	13	0	1	38	0	0
file_1_file_1_jg11036	CG10418_OG0010832	86	254	135	374	433	320	297	106	117	197	118	142	203	112	226	344	208	233	242	336	154	332	282	114
file_1_file_1_jg11037	CrzR_OG0002038	239	178	731	375	187	274	365	271	98	775	129	360	125	531	544	316	291	589	170	65	516	201	183	236
file_1_file_1_jg11038	Ncc69_OG0010833	4645	20664	2410	13122	27498	18006	20622	5900	6290	5962	8740	3987	11743	4437	1823	2081	11387	2397	1623	15176	6677	1618	16433	5441
file_1_file_1_jg11039	CG32104_OG0010834	322	1085	283	798	1820	944	1044	346	368	373	357	246	481	360	325	690	599	365	442	914	409	793	986	269
file_1_file_1_jg1104	CG15572_OG0007930	0	3	0	1	0	0	0	0	0	0	0	0	0	0	0	0	2	1	0	0	0	0	2	0
file_1_file_1_jg11040	Smyd4-2_OG0010835	1087	81	1141	713	10	24	114	1199	1228	698	1339	1125	391	645	816	605	388	1099	1210	39	584	527	25	1071
file_1_file_1_jg11041	SCaMC_OG0000815	1178	2026	2638	2705	4415	2317	2311	1422	985	3726	1156	928	1876	1627	1595	1084	2591	1901	792	1557	1880	661	1726	1237
file_1_file_1_jg11042	SCaMC_OG0012706_OG0	190	399	302	528	976	431	446	217	213	324	240	120	426	320	425	441	680	492	352	341	367	404	288	221
file_1_file_1_jg11043	ArfGAP1_OG0010836	511	1741	1114	2672	2899	1612	1753	511	442	1816	550	602	1704	1195	1236	1498	2168	1340	1298	1114	1204	1139	1560	414
file_1_file_1_jg11044	toe_OG0004036	61	2818	390	327	4409	2368	2459	61	46	249	49	67	294	104	258	504	214	319	354	2385	128	412	2115	57
file_1_file_1_jg11045	DnaJ-1_OG0012512_OG0	0	5	0	2	5	11	5	0	0	0	0	0	0	0	1	3	0	0	3	13	0	4	5	0
file_1_file_1_jg11047	eyg_OG0010837	72	2961	389	315	4516	2574	2692	50	38	215	35	64	254	94	154	617	209	198	498	2409	111	558	2188	43
file_1_file_1_jg11048	CG10616_OG0010838	535	1750	1049	2041	2578	1693	1748	579	604	1231	649	516	1469	765	907	1286	1376	1022	1151	1396	891	1104	1459	532
file_1_file_1_jg11049	CG10663_OG0010839	738	259	215	513	318	208	273	753	683	341	835	759	279	274	150	41	289	120	89	93	205	54	203	624
file_1_file_1_jg1105	CG12691_OG0007931	0	0	2	3	0	1	1	0	0	0	0	0	0	0	0	0	1	0	0	0	0	0	1	0
file_1_file_1_jg11050	CG10660_OG0010840	268	539	790	1032	839	575	649	337	328	915	333	334	568	600	567	186	722	534	128	339	643	193	433	327
file_1_file_1_jg11051	CG13458_OG0004037	2788	234	4	177	22	46	164	2598	3332	129	3969	2039	124	107	6	248	99	6	315	5	97	110	22	2567
file_1_file_1_jg11052	CTPsyn_OG0004038	2348	1758	1240	4043	2267	1558	1755	2663	3332	2089	3165	1776	2187	1941	1292	2356	2916	1752	1817	1244	2048	2164	1296	2436
file_1_file_1_jg11053	CTPsyn_OG0012896_OG0	72	607	39	195	955	562	584	64	63	106	96	77	133	74	34	939	155	28	371	652	62	913	614	56
file_1_file_1_jg11054	CTPsyn_OG0012707_OG0	163	82	85	247	134	91	91	180	249	166	214	81	120	151	79	172	150	114	143	55	162	179	75	142
file_1_file_1_jg11055	GlyRS_OG0000714_OG0	820	2585	3641	4186	4190	2598	2732	1057	830	3463	1070	946	3119	2022	3108	5289	2945	3297	4660	2412	2013	4607	2171	923
file_1_file_1_jg11056	sstn_OG0004039	205	627	300	608	976	525	552	218	225	413	273	234	471	299	388	670	502	421	455	423	333	676	450	213
file_1_file_1_jg11057	Plp_OG0004040_OG0	7632	5559	4223	11438	10744	4803	5561	9042	8076	6118	8989	4106	5008	7425	2599	3324	7907	3035	2280	2537	6888	3164	3698	8199
file_1_file_1_jg11058	CG13460_OG0010841	1	5	0	0	1	0	0	1	2	0	2	0	1	0	0	56939	0	0	52785	1	0	42930	4	1
file_1_file_1_jg11059	EAChm_OG0010842	1	2	2945	0	1	0	2	0	1	0	3	1	0	0	0	1	0	0	1	0	0	0	0	0
file_1_file_1_jg1106	CG15576_OG0007932	0	0	0	0	0	0	0	0	0	0	0	0	2	1	0	2	0	0	0	0	0	2	0	0
file_1_file_1_jg11060	CG18649_OG0004041	0	0	373	0	1	0	1	0	0	0	0	0	0	0	0	787	1	0	834	1	0	772	0	0
file_1_file_1_jg11061	SytÎ²_OG0000282_OG0	0	5	3	1	4	0	3	0	0	0	1	0	0	0	0	21827	0	0	6073	0	1	21305	3	1
file_1_file_1_jg11062	SytÎ²_OG0000282_OG1	0	0	0	1	0	0	1	0	0	3	0	0	14	0	0	5640	0	0	6730	1	0	1868	0	0
file_1_file_1_jg11063	CG43678_OG0017755	0	0	42	5	0	2	0	0	0	4	1	0	3	0	10	114	0	0	174	0	0	99	0	0
file_1_file_1_jg11064	Sytβ_OG0012205	0	46	0	2	86	37	37	0	7	1	1	0	3	2	0	1	3	0	0	24	4	1	33	2
file_1_file_1_jg11065	ind_OG0010843	0	1	2	0	3	6	5	0	0	0	0	0	0	0	1	12	0	0	3	5	0	6	7	0
file_1_file_1_jg11066	Rpn12R_OG0004042	0	2	0	0	3	1	0	0	0	0	0	0	0	0	0	3	1	0	0	0	0	0	2	0
file_1_file_1_jg11067	SytÎ²_OG0018766	0	0	0	0	0	0	0	0	0	0	0	0	0	0	0	0	0	0	0	0	0	0	0	0
file_1_file_1_jg11068	Sytbeta_OG0010844	132	1144	97	237	1741	819	952	155	144	128	163	99	220	87	30	191	342	28	72	725	120	93	896	124
file_1_file_1_jg11069	Reck_OG0010845	386	894	802	1077	1415	945	1148	512	466	639	483	467	531	558	478	468	701	593	266	506	661	421	766	405
file_1_file_1_jg1107	CG43134_OG0012667	0	351	23929	182	1503	220	233	0	0	98	2	141	92	48	14919	84	64	18072	193	169	30	54	370	0
file_1_file_1_jg11070	Prosbeta2_OG0010846	1232	4669	4116	4458	6987	4637	5004	1271	1186	2624	1488	1500	2730	1564	3960	5815	2244	4880	5690	4266	2010	6250	3993	1210
file_1_file_1_jg11071	mRpL39_OG0010847	327	679	614	965	993	730	767	612	381	629	403	635	648	427	801	836	625	879	775	837	519	702	570	500
file_1_file_1_jg11072	Zip71B_OG0010848	28	609	101	362	1353	629	692	22	24	153	15	25	200	83	284	127	269	219	171	296	98	86	476	33
file_1_file_1_jg11073	mnd_OG0010849	25	15	641	169	97	47	34	25	17	86	31	23	195	55	647	1284	200	714	817	30	78	1113	19	24
file_1_file_1_jg11074	CG5114_OG0010850	301	760	685	1054	1153	679	713	371	398	647	446	341	663	487	859	956	765	919	792	556	446	817	648	355
file_1_file_1_jg11075	CG3349_OG0012709_OG0	0	0	0	0	0	0	0	0	0	0	0	0	0	0	0	0	0	0	0	0	0	1	0	0
file_1_file_1_jg11076	Ocho_OG0010851	0	0	2	0	0	0	5	0	0	0	0	0	0	0	1	126	1	0	55	0	0	98	0	0
file_1_file_1_jg11077	Brd_OG0010852	0	0	3	0	0	2	1	0	0	1	0	0	0	0	1	312	0	0	112	0	0	235	0	0
file_1_file_1_jg11078	Tom_OG0010853	119	4	2	21	1	13	12	13	18	2	24	36	9	3	10	1080	7	2	346	1	2	1090	0	12
file_1_file_1_jg11079	CG13465_OG0000343_OG0	0	0	0	0	0	0	4	0	0	0	0	0	0	0	0	1	0	0	0	0	0	0	0	0
file_1_file_1_jg1108	Muc4B_OG0000545_OG1	0	0	2	0	9	5	2	0	0	2	0	0	0	0	14	1	0	17	1	0	0	1	2	1
file_1_file_1_jg11080	CG13465_OG0000343_OG0.2	0	0	0	0	0	8	8	0	0	0	0	0	0	0	2	3	0	0	0	0	0	2	0	0
file_1_file_1_jg11081	DCX-EMAP_OG0010854	816	1234	85	661	1450	1088	1596	819	808	324	1120	842	491	296	32	35	491	47	79	725	302	39	1138	721
file_1_file_1_jg11082	DCX-EMAP_OG0015743	2	0	0	0	0	1	7	0	0	0	0	1	0	0	0	0	1	0	0	0	0	0	0	0
file_1_file_1_jg11083	DCX-EMAP_OG0012710_OG0	117	182	14	94	209	184	192	127	141	45	178	121	96	53	3	4	79	6	6	87	55	5	170	143
file_1_file_1_jg11084	CG34245_OG0013262_OG0	0	0	0	0	0	1	0	0	0	0	1	1	0	0	0	0	0	1	0	1	0	0	0	4
file_1_file_1_jg11085	CG17839_OG0010855	17239	39106	27553	65079	59264	43004	44085	17396	14127	35787	17698	13380	27442	24768	9719	11995	42336	14331	17097	14423	30481	17688	28152	15904
file_1_file_1_jg11086	gnu_OG0010856_OG0	0	2	37	2	234	43	27	1	0	15	2	12	2	1	1249	3	0	1411	4	3	1	5	4	2
file_1_file_1_jg11087	NHP2_OG0004043_OG0	116	265	381	528	413	311	333	182	151	316	165	178	302	265	586	1273	402	691	992	326	207	1100	256	141
file_1_file_1_jg11088	Helz_OG0001001_OG1	5921	10632	6742	15807	18465	8667	9714	6232	5208	7537	6364	4402	8725	6431	4556	8253	11142	5954	5941	7149	6739	9004	8121	5498
file_1_file_1_jg11089	Tdrd3_OG0010857	890	2408	1172	2765	4122	2298	2369	1111	914	1571	995	944	1863	1212	1353	1855	1996	1563	1298	2261	1336	1723	1867	997
file_1_file_1_jg1109	Femcoat_OG0007933	0	0	0	0	2	0	0	0	0	6	0	0	0	0	2	0	0	0	0	0	0	0	0	0
file_1_file_1_jg11090	bmm_OG0010858	2396	1716	5253	3327	2307	1570	1671	2281	3003	4375	3264	1977	2100	1769	2181	269	2415	2460	340	2617	1693	251	1392	2091
file_1_file_1_jg11091	mop_OG0000816_OG0	1956	9727	2641	7279	17009	9063	9428	2478	2058	4095	2429	1402	5338	3501	2285	4945	6229	2674	3844	6064	4372	5227	7734	2200
file_1_file_1_jg11092	Mgat4b_OG0010859_OG0	1	7	12	5	23	14	12	8	0	7	1	4	12	4	7	0	15	1	1	51	3	6	12	6
file_1_file_1_jg11093	Mgat4a_OG0004044_OG0	791	3478	933	1251	7723	3575	3673	887	872	678	898	514	742	774	709	787	1419	849	408	1663	842	624	2721	793
file_1_file_1_jg11094	Tsen34_OG0004045_OG0	38	97	31	81	168	117	100	55	44	89	48	43	67	58	51	181	87	71	91	59	72	161	93	58
file_1_file_1_jg11095	Trl_OG0004046_OG0	1346	3975	1314	4035	6726	4013	4253	1737	1562	2164	1725	1430	2602	2203	1581	5069	3795	1899	2720	2369	2049	5165	2924	1523
file_1_file_1_jg11096	CG42507_OG0001319_OG0	85	1102	30	437	1658	1005	1035	96	84	130	106	89	369	78	114	856	681	76	292	929	118	843	818	78
file_1_file_1_jg11097	ome_OG0004047_OG0	838	2589	1446	3032	4277	2774	2730	799	664	2041	717	563	1637	1362	1246	2229	3025	1064	3120	1400	1762	1810	1890	675
file_1_file_1_jg11098	CG13471_OG0004048	0	0	0	0	0	0	0	0	0	0	0	0	0	1	0	0	6	0	0	0	0	0	1	0
file_1_file_1_jg11099	CG13473_OG0010860	0	5	1	1	1	0	0	0	1	0	0	0	0	0	0	3	2	0	2	0	0	1	3	1
file_1_file_1_jg111	Mlc-c_OG0007372	677	2472	1620	3050	4249	2772	3003	958	770	2055	930	864	2251	1361	1569	2656	2127	1510	2243	1941	1649	2459	2256	868
file_1_file_1_jg1110	Prtl99C_OG0000087_OG0.3	0	2	0	2	0	0	0	0	0	0	0	0	1	0	0	0	0	0	0	0	0	0	0	0
file_1_file_1_jg11100	CG13476_OG0012898	0	1	0	0	2	0	0	0	0	0	0	0	1	0	0	0	1	0	0	0	0	0	2	0
file_1_file_1_jg11101	CG13474_OG0004049	0	1	0	0	0	0	0	0	0	0	0	0	0	0	0	0	0	0	0	0	0	0	1	0
file_1_file_1_jg11102	gdrd_OG0004050_OG0	1	2	0	0	0	0	0	0	0	1	0	0	1	0	0	0	1	0	1	0	0	0	2	0
file_1_file_1_jg11103	CG5048_OG0004051	106	59	2	33	41	98	120	80	79	45	151	125	15	7	6	0	32	2	1	4	34	0	118	95
file_1_file_1_jg11104	ome_OG0010861	9	38	20	46	112	33	23	11	5	21	8	7	15	22	14	41	42	21	62	22	43	42	24	15
file_1_file_1_jg11105	CG4914_OG0010862	2	1	4	1	13	3	3	0	0	2	1	1	2	1	81	478	2	0	312	7	4	421	4	1
file_1_file_1_jg11106	CG43121_OG0010863	0	2	1	1	4	1	0	0	0	0	0	0	0	0	1	3	0	0	2	1	0	1	4	0
file_1_file_1_jg11107	dlp_OG0010864	752	378	1946	2221	799	444	553	918	800	1490	909	579	1094	1278	1478	2713	1675	1903	2142	202	1416	2564	355	871
file_1_file_1_jg11108	RecQ5_OG0010865	774	918	667	1597	1752	937	972	947	1010	855	978	721	869	873	1048	1116	940	1146	699	618	757	1027	729	865
file_1_file_1_jg11109	CG9628_OG0010866	4835	2383	1512	6303	3049	2264	2423	2979	3252	3112	4387	5242	3617	2352	1366	584	3244	1181	316	1141	1949	496	1927	2674
file_1_file_1_jg1111	CG12692_OG0000634_OG0.4	0	3	0	0	0	0	0	0	0	0	0	1	2	0	1	0	4	0	0	0	0	0	6	0
file_1_file_1_jg11110	shd_OG0010867	15	0	92	394	8	8	10	24	17	466	18	34	228	380	60	292	223	78	500	0	352	144	44	19
file_1_file_1_jg11111	HGTX_OG0010868	10	3	33	197	2	5	1	3	5	102	2	0	105	106	24	103	164	8	46	1	71	54	0	0
file_1_file_1_jg11112	CG42758_OG0012711	0	0	0	0	0	0	0	0	0	0	0	0	0	0	0	0	0	0	0	0	0	0	0	0
file_1_file_1_jg11113	CG34039_OG0012393	276	547	171	606	789	493	528	260	296	327	348	267	348	198	273	334	332	301	245	461	254	299	515	255
file_1_file_1_jg11114	Lk_OG0010869	28	2	24	313	5	7	11	32	20	116	41	25	274	85	25	172	177	33	39	2	99	4	19	22
file_1_file_1_jg11115	Gbs-70E_OG0002039	11637	1310	6944	12443	667	1047	1822	18352	17934	7574	19062	8895	6964	7640	5633	1321	10072	6435	2035	188	6974	681	700	16685
file_1_file_1_jg11116	Mpcp2_OG0001104	8570	41599	26329	42019	56636	36901	41033	9934	7965	27159	11017	10013	25782	15617	20388	16189	29078	24205	20157	29258	22832	10423	36366	8823
file_1_file_1_jg11117	CG4613_OG0010870	1	3	21	5	0	0	2	0	0	4	2	2	8	5	14	10	7	10	13	0	2	10	2	1
file_1_file_1_jg11118	CG9592_OG0012735_OG0	0	0	0	0	0	0	0	0	0	0	0	0	0	0	0	0	0	0	0	0	0	0	0	0
file_1_file_1_jg11119	bbg_OG0010871	639	168	1831	3717	200	224	237	1082	832	2480	1386	280	2250	1666	551	1706	3310	733	1962	12	2508	1881	172	849
file_1_file_1_jg1112	CG15570_OG0007934	0	4	4	1	25	21	11	0	0	8	1	0	2	2	1	3	0	1	0	4	0	0	1	0
file_1_file_1_jg11120	bbg_OG0010872	1344	545	4880	5208	678	601	719	1474	1503	3864	2075	1187	3987	2601	2309	4782	4059	2788	3669	242	3284	4780	503	1268
file_1_file_1_jg11121	CG3919_OG0010873	36	125	30	106	195	108	131	44	41	39	43	40	43	27	109	76	45	90	34	68	38	82	82	38
file_1_file_1_jg11122	stwl_OG0000817_OG0	727	1782	1166	2246	3325	1916	2020	1056	788	1528	855	959	1256	1278	1700	2789	1345	1843	1523	967	1208	2398	1533	1045
file_1_file_1_jg11123	CG3868_OG0002040_OG1	0	3	195	7	24	6	2	2	3	2	1	6	1	2	17	16	3	1	27	1	2	1	1	1
file_1_file_1_jg11124	CG13481_OG0000339_OG1	0	0	0	0	0	0	0	0	0	0	0	0	0	0	0	0	6	0	0	0	0	0	1	0
file_1_file_1_jg11125	fz_OG0012712_OG0	25	61	77	133	111	57	56	29	31	64	55	22	58	60	176	334	119	187	175	26	59	340	54	22
file_1_file_1_jg11126	CG13482_OG0012551_OG0	18	0	49	66	15	16	16	42	13	16	14	9	5	9	76	19	15	14	8	1	38	4	1	12
file_1_file_1_jg11127	fz_OG0010874	64	108	165	235	203	90	97	43	58	130	73	25	141	131	268	641	239	372	288	44	110	574	80	41
file_1_file_1_jg11128	CG42816_OG0000818_OG0	1	1	0	7	7	8	1	0	2	2	0	0	8	3	2	1	7	0	0	3	4	1	7	1
file_1_file_1_jg1113	CG15571_OG0012107	0	0	0	0	0	0	0	0	0	1	0	0	0	0	0	0	0	0	0	0	0	0	0	0
file_1_file_1_jg11130	CG7906_OG0010875	2	111	1	103	37	51	36	0	2	37	2	0	6	1	0	33	138	2	12	10	12	30	68	1
file_1_file_1_jg11131	CG34244_OG0010876	12	1	3	3	0	0	0	1	10	1	11	2	2	0	8	0	1	13	0	0	0	2	0	1
file_1_file_1_jg11132	CG7924_OG0010877	7	35	88	31	63	30	39	25	15	54	16	9	66	10	39	22	32	59	11	70	21	48	29	24
file_1_file_1_jg11133	nuf_OG0010878	4570	6259	4996	6588	12469	6430	6736	5475	5374	3826	5486	2982	4601	4257	2821	1740	5012	3650	1735	3635	4208	1658	5232	5040
file_1_file_1_jg11134	CG7768_OG0000182_OG0	6	44	5	46	23	15	22	10	5	29	9	9	54	7	2	10	15	7	3	18	8	5	19	4
file_1_file_1_jg11135	nuf_OG0016573	114	101	62	117	212	86	93	119	189	52	138	65	78	54	49	23	107	63	24	45	62	42	70	122
file_1_file_1_jg11136	saturn_OG0013915_OG0	3	10	5	15	17	13	18	1	1	1	3	5	4	1	1	9	6	2	2	5	3	7	11	0
file_1_file_1_jg11137	nuf_OG0010879	164	338	708	531	869	378	410	182	187	348	195	113	326	343	430	317	422	523	281	189	368	320	290	166
file_1_file_1_jg11138	nan_OG0010880	125	42	2	7	27	136	113	121	110	29	152	100	4	2	2	1	7	1	9	2	16	3	133	101
file_1_file_1_jg11139	D_OG0010881	25	21	256	617	5	61	41	40	33	270	41	58	470	229	124	605	544	103	274	1	213	504	50	33
file_1_file_1_jg1114	CG43288_OG0015324	0	0	0	0	0	0	0	0	0	0	0	0	0	0	0	0	0	0	0	0	0	0	0	0
file_1_file_1_jg11140	Sox21b_OG0010882	5	3	161	549	2	7	0	1	5	244	1	4	365	182	105	511	575	106	290	1	168	330	0	3
file_1_file_1_jg11141	Sox21a_OG0010883	2	1	2	0	0	0	0	0	1	3	1	0	1	0	4	15	2	0	3	0	1	5	0	0
file_1_file_1_jg11142	Fbp1_OG0004052	0	2	34	4	0	5	6	2	0	0	2	0	1	0	1	156125	0	12	9457	0	2	113672	1	1
file_1_file_1_jg11143	CG8100_OG0010884	4	0	7	77	3	1	2	0	6	63	5	2	65	61	6	228	85	10	95	8	28	81	0	1
file_1_file_1_jg11144	btl_OG0002041	114	32	557	3298	33	45	56	106	80	1932	119	76	1475	1581	230	423	2433	241	673	38	1651	455	89	106
file_1_file_1_jg11145	Pex1_OG0010885	2190	935	778	2322	1405	888	1100	1805	1911	1728	2126	1121	1172	1128	761	687	1291	859	612	603	1155	645	826	1648
file_1_file_1_jg11146	Frl_OG0011906	2551	5775	3741	9116	9052	5671	6172	3220	3093	6093	3615	2095	5916	4273	2527	4373	6466	3232	3659	3544	5256	4749	4424	2884
file_1_file_1_jg11147	CG13484_OG0010886	109	248	112	290	414	239	237	94	123	177	142	146	176	125	159	180	191	153	129	253	115	157	206	82
file_1_file_1_jg11148	CG6833_OG0010887	179	379	219	467	620	339	350	201	183	288	217	202	301	215	385	389	269	386	304	268	221	394	289	179
file_1_file_1_jg11149	Neurl4_OG0010888	1234	5603	1136	3431	10121	5042	5559	1274	1207	1853	1362	1023	2112	1560	906	2323	3032	1011	1251	3511	1579	2366	4619	1165
file_1_file_1_jg1115	Fas2_OG0011931	1702	3592	1495	4176	7140	3802	4007	2371	2049	2489	2579	1420	2978	2556	1055	4013	3980	1139	2354	1533	2691	3514	2835	2120
file_1_file_1_jg11150	Hsc70Cb_OG0010889	3884	9635	8362	12407	20926	8426	9331	4214	4001	8365	4250	3637	7984	6175	8841	11324	11296	10808	11292	8339	6185	10928	9281	3731
file_1_file_1_jg11151	CG6661_OG0010890	6	106	0	18	129	66	81	5	4	3	8	0	20	3	0	1	9	2	1	250	12	1	90	3
file_1_file_1_jg11152	CG6650_OG0010891	83	856	104	308	1684	906	892	101	82	186	107	78	252	139	262	536	364	360	314	659	178	512	744	78
file_1_file_1_jg11153	endos_OG0010892	971	2721	1712	2603	4633	2749	2665	972	949	1616	1152	982	2127	1113	2429	2813	1844	2444	1775	2759	1282	2601	2296	820
file_1_file_1_jg11154	Ptip_OG0010893	508	1956	629	1931	3530	2056	1976	652	538	956	589	305	1103	941	843	3175	1625	1254	1517	865	998	2983	1423	652
file_1_file_1_jg11155	upSET_OG0010894	2202	5536	1243	6839	12369	6563	5874	2748	2232	1626	2766	856	2998	2946	1932	6299	5261	2601	2431	1621	3115	5743	4076	2846
file_1_file_1_jg11156	Nprl3_OG0010895	175	630	291	640	955	582	638	170	196	295	195	162	460	208	397	360	448	498	273	546	258	355	545	173
file_1_file_1_jg11157	CG17359_OG0010896	67	168	61	183	390	209	196	58	61	101	71	61	121	74	203	206	156	262	125	115	94	191	184	58
file_1_file_1_jg11158	CG17361_OG0001320_OG0	97	212	86	286	420	247	211	87	116	112	106	107	223	86	429	451	193	406	216	296	121	441	200	69
file_1_file_1_jg11159	26-29-p_OG0010897	3030	11636	12032	18858	17879	12188	12908	3611	2589	16824	3124	3320	11227	8529	12806	12431	12185	15848	9480	7008	11840	10877	10399	3122
file_1_file_1_jg1116	GlcAT-I_OG0001177_OG0	394	437	311	704	815	510	504	514	405	323	512	426	487	315	426	469	596	467	439	402	306	361	392	441
file_1_file_1_jg11160	na_OG0018767	0	0	16	0	0	0	0	0	0	0	0	0	1	0	18	2573	0	0	2070	1	0	2004	0	0
file_1_file_1_jg11161	CG17364_OG0010898	126	2180	17	515	4615	2038	2239	107	132	179	148	66	344	140	7	78	737	8	31	1520	187	19	1853	125
file_1_file_1_jg11162	Hsp68_OG0000009_OG4	22169	1966	2038	6415	72	348	1256	21273	23960	4094	30784	19612	3746	3258	741	280	3159	1020	515	5	3375	261	260	19240
file_1_file_1_jg11163	CG13738_OG0011907	184	17	33	16	5	9	3	87	265	8	384	78	10	5	2	12	6	5	31	9	14	16	10	86
file_1_file_1_jg11164	ssp2_OG0010899	1744	1499	1581	2735	3299	1660	1709	2177	2093	1786	2172	1126	1928	1714	1825	2709	2381	2425	2295	787	1717	2461	1134	1965
file_1_file_1_jg11165	Meics_OG0010900	224	349	170	494	584	357	398	210	276	279	256	219	290	250	336	350	319	401	195	234	236	313	277	223
file_1_file_1_jg11166	CG32137_OG0010901	965	10127	1485	3198	18198	8371	9358	1335	1306	2093	1629	806	2668	1610	807	1906	2289	1011	2628	7359	2016	1956	8434	1089
file_1_file_1_jg11167	DCTN1-p150_OG0010902	5690	5389	4714	9715	9069	5179	5933	5763	5671	6331	6528	4007	5915	4986	3299	4554	6744	4266	4820	3164	5151	4433	4221	5088
file_1_file_1_jg11168	CG8833_OG0010903	327	654	332	753	1153	664	663	248	364	491	375	242	463	357	442	665	568	468	370	419	331	650	635	274
file_1_file_1_jg11169	Rgl_OG0010904	1355	1370	1257	3661	2417	1475	1665	1595	1435	2164	1589	1050	2212	1823	998	1748	2584	1043	1348	1005	1984	1673	1250	1350
file_1_file_1_jg1117	CG14708_OG0000923_OG1	0	0	0	0	0	0	0	0	0	0	0	0	0	0	0	0	4	0	0	0	0	0	0	0
file_1_file_1_jg11170	dysc_OG0004053	279	4390	39	1490	9474	3456	3749	177	178	268	362	150	1133	139	14	186	1661	3	47	3311	385	116	2814	149
file_1_file_1_jg11171	CG13737_OG0011908_OG0	1	2	34	29	5	14	16	8	2	33	7	9	35	9	54	49	16	11	51	0	37	43	5	4
file_1_file_1_jg11172	dysc_OG0013102_OG0	63	823	2	188	2150	799	775	25	41	22	67	6	155	29	0	37	285	1	7	283	59	25	473	26
file_1_file_1_jg11173	dysc_OG0013061_OG0	119	2058	5	495	5380	2162	1991	78	103	41	129	20	348	66	3	124	936	1	30	759	136	76	1355	80
file_1_file_1_jg11174	CG8745_OG0010905	1570	2664	3768	6451	1041	1436	1724	1745	1771	2351	1595	2092	2481	2455	2900	1231	3137	5773	818	344	1827	297	1784	1430
file_1_file_1_jg11175	Hml_OG0004054	3933	1146	3437	8320	1703	1445	1612	5979	3986	3723	4243	3986	3129	2172	3026	3904	9153	3571	3370	100	5171	2663	1045	6309
file_1_file_1_jg11176	Tsp68C_OG0012206	2	35	7	21	49	26	30	2	1	25	7	2	30	24	8	17	28	0	6	9	22	23	25	5
file_1_file_1_jg11177	CG8757_OG0010906	0	0	0	71	0	0	0	0	0	5	0	0	14	0	2	2	19	0	3	0	26	2	1	0
file_1_file_1_jg11179	bru3_OG0011909	8	146	4	86	268	125	133	7	2	13	4	2	58	12	1	14	74	0	5	93	19	21	114	8
file_1_file_1_jg1118	tyf_OG0007935	2253	5895	2813	6525	14741	6643	6733	3078	2322	2987	2585	998	3963	3411	2689	5531	5675	4124	4030	1867	3477	5407	4217	2995
file_1_file_1_jg11180	bru3_OG0017099	0	0	0	0	0	0	0	0	0	0	0	0	0	0	0	0	0	0	0	0	0	0	0	0
file_1_file_1_jg11181	bru3_OG0014899	1	68	36	34	69	24	35	1	1	10	4	6	24	16	25	36	31	19	13	33	8	31	52	1
file_1_file_1_jg11182	bru3_OG0018768	0	0	0	0	0	0	0	0	0	0	0	0	0	0	0	3	2	0	0	0	0	0	0	0
file_1_file_1_jg11183	bru3_OG0018769	0	0	0	0	0	0	0	0	0	0	0	0	0	0	0	0	0	0	0	0	0	0	0	0
file_1_file_1_jg11184	bru3_OG0010907	45	723	427	632	1335	521	621	65	45	186	63	43	487	159	234	351	766	264	122	586	158	221	639	45
file_1_file_1_jg11185	bru3_OG0017218	34	405	147	318	572	235	255	18	20	93	23	32	253	62	146	132	325	128	49	539	54	114	319	22
file_1_file_1_jg11186	CG10710_OG0010908	1041	87	1296	666	26	23	91	600	920	686	1032	755	315	496	931	482	333	1383	1165	18	389	505	24	651
file_1_file_1_jg11187	Liprin-beta_OG0010909	2473	2136	2289	2830	3524	1781	2049	2471	2624	1742	2963	2037	1891	1451	1853	1783	1659	2351	1571	1076	1441	1584	1807	2295
file_1_file_1_jg11188	TpnC41C_OG0000328_OG1	163	23	26617	1070	47	36	66	187	196	344	188	718	540	408	28374	20566	332	39401	21964	10	352	26782	25	207
file_1_file_1_jg11189	rogdi_OG0010910	1313	1013	678	1652	1777	911	1021	1070	1556	1027	1649	877	1020	740	708	438	1392	739	364	720	940	356	878	1074
file_1_file_1_jg1119	Tip60_OG0007936	318	621	511	920	958	602	635	395	351	605	467	327	669	447	500	700	569	561	466	523	447	623	574	361
file_1_file_1_jg11190	CG7724_OG0010911	419	4687	670	1781	6370	3846	4111	604	486	1152	576	475	975	772	220	191	891	187	271	3544	905	217	3944	574
file_1_file_1_jg11191	Rbp6_OG0010912	831	17671	394	4884	24046	11858	12627	725	717	1646	982	815	3636	1167	204	751	4482	164	96	19829	1093	399	13758	661
file_1_file_1_jg11192	ymp_OG0001002_OG1	765	12634	310	3688	19017	8558	9570	614	690	1435	872	663	2595	1173	149	549	3776	152	68	11026	1136	339	9165	621
file_1_file_1_jg11193	Afg3l2_OG0010913	4884	9119	4006	10992	11601	7874	8755	7107	5265	6791	6018	5774	6493	5415	3195	3209	6488	3895	3933	9427	5437	2956	6543	6360
file_1_file_1_jg11194	CG7707_OG0000819_OG1	0	1	0	0	0	0	3	0	0	3	1	1	0	0	0	0	2	0	0	3	0	1	4	0
file_1_file_1_jg11195	CG6497_OG0010914	0	0	0	0	3	0	1	0	0	0	0	0	0	0	0	1	1	0	0	0	0	0	1	0
file_1_file_1_jg11196	CG13723_OG0010915	0	0	0	0	0	0	0	0	0	0	0	0	1	0	0	0	0	0	0	0	0	0	0	0
file_1_file_1_jg11197	ND-24L_OG0010916	0	0	1	0	0	1	1	0	0	0	0	0	1	0	0	2	1	0	0	0	0	0	0	0
file_1_file_1_jg11198	CG13724_OG0010917	0	0	0	0	0	0	0	0	0	0	0	0	0	0	0	1	0	0	7	2	0	0	0	0
file_1_file_1_jg11199	CG13725_OG0010918	0	0	0	0	1	0	1	0	0	0	0	0	1	0	0	0	3	0	0	0	0	0	2	0
file_1_file_1_jg112	RhoGAP5A_OG0007373	232	792	335	744	1300	792	796	265	231	425	278	240	535	335	487	681	508	579	434	672	363	582	685	254
file_1_file_1_jg1120	dgt4_OG0001720	7	45	20	37	45	11	23	2	9	5	7	8	35	2	226	316	19	268	117	53	4	264	26	6
file_1_file_1_jg11200	Or74a_OG0000238_OG1	0	0	0	0	0	0	0	0	0	0	0	0	0	0	0	4	0	0	7	0	0	2	0	0
file_1_file_1_jg11202	CG6479_OG0000241_OG1	145	533	160	539	970	538	529	145	143	248	180	142	378	174	1052	887	405	1331	457	406	223	790	395	116
file_1_file_1_jg11203	lectin-22C_OG0000011_OG1	146	23	269	469	48	18	33	160	110	282	85	145	188	77	162	42	362	204	50	4	206	41	44	147
file_1_file_1_jg11204	CG13727_OG0004055	3	2	21	22	0	2	1	2	0	2	0	3	13	7	1	8	6	0	50	2	12	8	2	0
file_1_file_1_jg11205	brv2_OG0010919	0	2	0	3	1	0	1	0	0	0	0	0	0	0	1	1	2	0	1	0	3	1	0	2
file_1_file_1_jg11206	Mip_OG0010920	10	0	27	168	5	6	3	0	1	45	0	0	258	25	6	89	321	0	53	2	25	41	2	1
file_1_file_1_jg11207	CG9902_OG0001003_OG1	619	972	338	943	1992	1032	1079	556	698	434	767	418	601	422	479	895	890	634	537	568	485	879	762	570
file_1_file_1_jg11208	tap_OG0010921	0	1	7	1	0	0	0	0	2	0	0	0	2	0	24	413	4	0	61	0	0	234	0	0
file_1_file_1_jg11209	Cad74A_OG0010922	92	22	229	280	39	52	60	29	38	86	40	48	39	114	92	2582	149	48	2425	10	121	2684	12	56
file_1_file_1_jg1121	Nsun2_OG0007937	337	1213	1012	1478	1658	1101	1190	499	443	864	479	418	1001	638	1261	1615	1232	1560	1315	873	671	1483	952	471
file_1_file_1_jg11210	CG13728_OG0010923	1	3	3	0	4	4	1	0	0	0	0	0	2	0	0	3	3	0	3	1	0	1	3	0
file_1_file_1_jg11211	CG13731_OG0011910	10	8	13056	38	6	31	26	11	5	39	8	10	25	369	1089	206580	66	1408	204187	4	14	242504	9	7
file_1_file_1_jg11212	blot_OG0010924	966	5415	1449	5345	8666	5006	5273	1078	910	3027	1212	800	3453	2146	1740	2506	3528	2074	2574	3801	2480	2430	4294	1054
file_1_file_1_jg11213	Sec3_OG0004056_OG0	564	1218	739	1558	2185	1216	1247	592	536	918	665	528	987	697	677	1176	1143	750	834	947	778	1048	903	541
file_1_file_1_jg11214	CG7630_OG0011911	11882	8096	10379	27192	11274	7444	8271	20087	13154	17490	16022	23580	14334	19082	6927	5421	11979	8566	8484	9296	15323	3575	7853	18165
file_1_file_1_jg11215	Polr3G_OG0010925	47	142	142	182	250	157	139	74	81	117	81	87	152	81	124	279	146	119	165	238	98	235	136	73
file_1_file_1_jg11216	Gorab_OG0010926	243	259	281	641	493	285	278	305	261	386	284	309	505	310	447	484	439	454	343	293	260	449	263	275
file_1_file_1_jg11217	Coq4_OG0010927	237	424	346	728	596	396	412	285	302	397	306	289	431	302	258	352	428	282	399	523	308	267	362	240
file_1_file_1_jg11218	frc_OG0010928	803	1200	1377	2671	1723	1171	1244	1241	899	1578	952	1123	1533	1131	1319	852	1601	1291	647	899	1300	669	1058	1058
file_1_file_1_jg11219	CG32176_OG0000524_OG0	450	809	410	1117	1474	833	866	504	473	669	573	452	915	523	504	679	948	643	395	821	511	663	783	472
file_1_file_1_jg1122	cib_OG0003204	711	1141	856	2387	1505	1106	1229	621	716	879	932	528	1744	654	2171	13082	1638	2162	7480	1032	775	12195	897	507
file_1_file_1_jg11220	CG18265_OG0010930	26	246	15	99	671	260	252	22	31	7	31	0	62	20	3	173	283	0	59	87	26	85	171	29
file_1_file_1_jg11221	Cpr67Fa2_OG0000242_OG0	1	3	278	0	1	0	0	1	0	1	2	4	0	2	5	1904	1	1	7223	12	0	313	0	0
file_1_file_1_jg11222	Cpr67Fa2_OG0000242_OG0.2	0	0	181	2	0	1	0	0	0	2	1	1	0	0	0	1383	0	0	6040	2	0	245	0	0
file_1_file_1_jg11223	OXA1L_OG0004057	230	741	525	786	1167	803	877	339	210	406	252	299	490	339	757	669	471	874	702	688	392	494	611	266
file_1_file_1_jg11224	galla-2_OG0010931	727	2842	744	2043	2736	2154	2189	669	824	1007	820	742	1103	652	663	454	1073	638	386	2265	841	466	2167	675
file_1_file_1_jg11225	CG6409_OG0010932	7968	316570	145117	185657	375455	403121	377752	23980	8183	138054	9860	27852	86275	82719	98590	48	81189	113687	198	224542	84991	295	240834	22357
file_1_file_1_jg11226	Blos4_OG0010933	143	290	271	393	433	328	295	132	141	204	166	130	300	146	273	144	215	293	99	321	156	177	268	122
file_1_file_1_jg11227	CG6418_OG0010934	939	1519	1214	2354	2382	1393	1606	1188	1072	1326	1209	1116	1531	1088	1233	2195	1959	1334	1266	923	1080	1834	1215	1180
file_1_file_1_jg11228	tna_OG0010935	6613	16183	10432	18046	21129	12870	14094	6620	5971	7979	7558	5480	10369	7328	5140	9523	12608	6904	6045	9786	7431	10309	12657	6148
file_1_file_1_jg11229	tna_OG0014712	0	0	0	0	0	0	0	0	0	0	0	0	0	0	0	0	0	0	0	0	0	0	0	0
file_1_file_1_jg1123	brn_OG0001742_OG0.2	212	484	258	590	784	522	528	283	230	335	253	230	411	265	288	276	335	317	213	493	255	215	399	257
file_1_file_1_jg11230	tna_OG0013405	0	0	0	0	0	0	0	0	0	0	0	0	0	0	0	0	0	0	1	0	0	0	0	0
file_1_file_1_jg11231	lncRNA:CR44347_OG0014942_OG0	0	13	1	1	19	8	11	1	0	1	1	0	1	0	0	0	1	1	0	8	1	0	16	2
file_1_file_1_jg11234	NijA_OG0010936	1043	3174	977	2539	4460	3356	3287	1436	1280	2294	1369	1189	1468	1474	633	888	1375	670	946	2603	1534	886	2547	1248
file_1_file_1_jg11235	ND-13B_OG0010937	3548	3207	2637	6967	4666	2994	3236	4628	3820	4234	4864	5460	3770	4072	1838	1550	3139	2176	2419	3838	3450	1073	2874	4517
file_1_file_1_jg11236	CG33493_OG0010938	128	29	765	1267	51	44	55	158	68	931	56	131	377	478	679	282	386	602	204	13	425	81	25	101
file_1_file_1_jg11237	CG11811_OG0004058	194	783	381	789	1474	816	831	195	168	398	204	216	546	291	730	1138	656	819	1185	659	356	871	644	185
file_1_file_1_jg11238	simj_OG0010939	672	2263	988	2193	4765	2436	2525	794	748	1214	817	573	1601	1034	1292	2747	2294	1680	1417	1997	923	2312	1814	718
file_1_file_1_jg11239	Adi1_OG0010940	436	525	1401	1753	782	585	600	322	376	1457	428	491	806	772	862	582	866	990	477	562	598	392	539	356
file_1_file_1_jg1124	Xpac_OG0008280	167	252	193	466	478	281	282	169	193	223	243	193	331	142	292	523	321	298	258	261	175	488	260	145
file_1_file_1_jg11240	CG8003_OG0010941	239	560	514	880	1004	612	610	221	237	575	272	228	600	337	748	1450	598	768	980	568	336	1218	520	220
file_1_file_1_jg11241	CG32066_OG0010942	147	728	383	531	1332	751	804	236	214	391	227	156	364	278	259	221	356	354	163	531	332	187	635	212
file_1_file_1_jg11242	CG14153_OG0010943	665	853	842	3848	1527	1029	983	743	671	3973	932	1010	1743	2823	484	20	2896	384	33	415	1925	17	848	652
file_1_file_1_jg11243	CG14154_OG0010944	0	2	0	2	2	1	0	4	0	2	1	1	6	1	0	0	5	3	0	5	1	1	8	1
file_1_file_1_jg11244	CG32066_OG0010945	231	1089	552	715	1789	1009	1051	337	272	529	338	202	565	425	394	292	525	493	194	770	448	252	917	289
file_1_file_1_jg11245	CG8009_OG0010946	648	1039	497	1568	1451	892	873	683	613	893	744	814	972	763	479	447	914	537	289	838	696	360	858	595
file_1_file_1_jg11246	E(z)_OG0010947	374	1239	536	1406	2013	1226	1355	443	456	696	539	451	921	540	746	1101	840	965	719	1136	598	982	1122	407
file_1_file_1_jg11247	CG34001_OG0010948	25	67	25	111	99	68	85	33	39	55	33	38	47	32	94	122	30	98	85	69	43	117	62	21
file_1_file_1_jg11248	hay_OG0010949	456	881	505	1428	1525	886	926	579	632	842	728	582	1011	647	792	1349	1064	899	860	940	678	1241	796	564
file_1_file_1_jg11249	CG14151_OG0010950	0	0	0	0	0	0	0	0	0	0	0	0	0	0	0	0	4	0	0	1	0	0	0	0
file_1_file_1_jg1125	Prtl99C_OG0000087_OG0.4	0	0	0	0	0	0	0	0	0	0	0	0	1	0	0	0	0	0	1	1	0	0	0	0
file_1_file_1_jg11250	CG34238_OG0012900_OG0	0	0	0	0	0	0	1	1	0	0	1	0	0	0	0	0	1	0	0	0	0	0	0	2
file_1_file_1_jg11251	CG43127_OG0011912	0	1	0	0	0	0	0	0	0	0	0	0	0	0	0	0	0	0	0	0	0	0	0	0
file_1_file_1_jg11252	CG42521_OG0013684	0	0	6037	3	0	0	0	1	1	3	0	28	0	1	2961	0	7	2982	0	0	1	0	2	0
file_1_file_1_jg11253	Rbfox1_OG0000820_OG0	3085	1752	2155	9026	2540	1340	1700	2990	2993	1769	3831	1821	5570	2435	1255	3110	4806	1609	1716	1133	2401	2778	1434	2829
file_1_file_1_jg11254	Rbfox1_OG0004059_OG0	0	0	0	0	0	0	0	0	0	0	0	0	1	0	0	0	4	0	0	0	0	0	1	0
file_1_file_1_jg11256	S-Lap4_OG0010951	0	23	0	0	2	0	0	0	0	0	0	0	26	1	0	2	49	0	0	0	0	1	47	0
file_1_file_1_jg11257	S-Lap3_OG0010952	0	18	0	0	0	0	0	0	1	0	0	0	14	1	0	0	38	0	0	0	0	2	26	0
file_1_file_1_jg11258	CG32061_OG0011913_OG0	0	0	0	0	0	0	0	0	0	0	0	0	1	0	0	0	0	0	0	2	0	0	2	0
file_1_file_1_jg11259	Gem3_OG0004060	130	398	172	460	845	379	414	145	138	273	140	143	242	222	880	847	369	897	461	264	198	798	305	113
file_1_file_1_jg1126	pico_OG0008279	450	1413	781	1642	3510	1417	1553	578	472	865	556	285	1069	793	1095	1700	1582	1674	769	658	852	1435	1216	507
file_1_file_1_jg11260	CG12362_OG0000821_OG0	0	9	0	0	0	0	0	0	0	0	0	0	1	0	0	0	1	1	0	0	0	1	10	1
file_1_file_1_jg11261	Or67d_OG0010953	1	887	0	1	872	702	644	0	0	9	2	0	10	0	0	5	2	0	8	1255	1	5	684	0
file_1_file_1_jg11262	can_OG0004061_OG0	0	1	0	2	0	1	0	0	1	0	1	0	1	0	1	7	6	0	6	3	0	5	0	0
file_1_file_1_jg11263	Or67c_OG0010954	0	438	0	2	484	389	393	0	0	8	0	0	1	0	0	3	2	0	2	559	7	3	332	0
file_1_file_1_jg11264	Kap-Î±3_OG0013218	0	0	0	2	0	0	0	0	0	2	0	0	9	0	1	1	7	0	1	0	0	1	1	0
file_1_file_1_jg11265	scramb1_OG0012758_OG0	438	616	885	1412	1085	660	731	668	549	937	647	431	1092	738	576	1291	1120	718	1296	620	730	1172	475	562
file_1_file_1_jg11266	scramb1_OG0012901	78	151	159	294	256	150	210	144	115	170	142	95	245	136	121	254	271	116	219	169	158	185	138	87
file_1_file_1_jg11267	scramb1_OG0010955	497	724	894	1361	1018	683	815	544	514	747	637	462	1045	591	556	1080	878	658	1126	695	669	1100	617	473
file_1_file_1_jg11268	scramb1_OG0014221	0	2	0	1	5	2	2	0	2	1	0	0	1	1	0	0	8	0	0	6	0	1	7	0
file_1_file_1_jg11269	CG32055_OG0010956	0	0	0	3	2	2	1	0	1	1	0	0	1	0	0	1475	3	0	1078	9	2	1857	3	0
file_1_file_1_jg1127	Prtl99C_OG0000087_OG0	0	0	0	2	0	0	0	0	0	0	0	0	0	0	0	0	0	0	0	0	0	0	0	0
file_1_file_1_jg11270	scramb2_OG0013623	0	1	0	2	2	0	0	0	0	1	1	1	5	0	1	1	1	0	0	4	1	0	1	0
file_1_file_1_jg11271	CG8065_OG0004062	0	0	0	0	0	0	0	0	0	0	0	0	0	0	0	0	2	0	0	0	0	0	1	0
file_1_file_1_jg11272	ect_OG0013624_OG0	6	2	4	32	0	6	10	4	1	7	6	7	12	10	701	31	32	6	51	1	11	40	2	2
file_1_file_1_jg11273	ect_OG0010957	26	7	14	77	4	3	11	9	11	26	4	16	72	36	212	42	38	14	47	5	31	46	7	9
file_1_file_1_jg11274	CG6628_OG0010958	0	0	0	0	0	0	2	2	3	0	1	3	4	1	0	0	5	2	0	2	1	0	1	0
file_1_file_1_jg11275	dpr10_OG0010959	26	49	5	72	90	34	46	16	19	19	35	8	46	17	2	35	149	2	16	42	11	18	36	19
file_1_file_1_jg11276	CG8072_OG0010960	0	2	0	0	0	0	0	0	0	0	0	0	0	0	0	0	0	0	0	0	0	0	1	0
file_1_file_1_jg11277	dpr10_OG0010961	35	52	11	83	124	41	71	25	36	24	36	14	66	21	1	28	144	7	19	47	17	13	45	22
file_1_file_1_jg11278	CG9822_OG0012552_OG0	0	13	0	1	18	8	15	0	1	0	1	0	1	0	1	0	0	0	1	4	0	0	7	0
file_1_file_1_jg11279	dpr6_OG0004063_OG0	0	24	2	0	52	36	34	0	0	2	0	0	0	0	1	0	1	0	0	9	0	0	19	0
file_1_file_1_jg1128	Prtl99C_OG0000087_OG0.5	0	1	0	0	1	0	0	0	0	0	0	0	0	0	0	0	1	0	2	0	0	0	2	0
file_1_file_1_jg11280	dpr6_OG0002042_OG0	0	1	4	0	11	9	7	0	0	0	1	0	0	0	21	18	0	0	8	3	1	0	10	1
file_1_file_1_jg11281	CG32054_OG0010962	0	1	4	1	7	7	6	0	0	0	0	0	0	0	1	12	1	0	0	2	0	0	0	0
file_1_file_1_jg11282	CG32053_OG0010963	0	0	8	0	0	2	1	0	0	0	0	0	0	0	11	0	1	0	0	0	0	0	1	0
file_1_file_1_jg11284	CG14160_OG0010964	0	1	7	1	0	0	0	0	0	0	0	0	0	1	1	15	0	0	4	1	0	0	0	0
file_1_file_1_jg11285	dpr6_OG0014676	0	0	0	0	1	0	0	0	0	0	0	0	0	0	0	0	4	0	0	2	0	0	1	0
file_1_file_1_jg11286	casp_OG0013730	0	0	0	0	0	0	0	0	0	0	0	0	0	0	0	0	0	0	0	0	0	0	0	0
file_1_file_1_jg11287	dpr6_OG0000407	7	7	0	52	18	20	21	14	12	11	14	5	45	6	0	22	130	1	5	3	16	9	12	8
file_1_file_1_jg11288	vnc_OG0004064	427	1266	854	1287	1786	1099	1275	359	374	667	444	410	721	467	970	1241	660	1077	1027	1044	485	1099	1009	332
file_1_file_1_jg11289	vnc_OG0012734_OG0	98	262	162	285	446	237	252	116	111	160	95	127	149	133	194	224	161	221	222	239	148	222	255	89
file_1_file_1_jg11290	CG6674_OG0010965	139	475	208	435	749	434	446	157	175	281	186	177	298	193	226	290	283	242	195	389	200	255	379	130
file_1_file_1_jg11291	Dronc_OG0002043	148	270	275	468	534	362	342	191	131	412	129	159	374	182	613	1329	456	667	1132	218	420	1441	287	149
file_1_file_1_jg11292	CG6685_OG0010966	88	211	76	245	360	216	207	89	87	102	93	79	151	87	154	219	178	174	118	111	108	191	200	92
file_1_file_1_jg11293	bma_OG0010967	24	106	8	145	161	93	105	9	22	27	13	6	105	8	0	177	359	0	48	21	55	117	110	24
file_1_file_1_jg11294	nudE_OG0010968	2002	2896	1935	5139	4569	2567	2771	2268	2373	2939	2676	1840	3556	2471	1738	1914	2937	2019	1835	2193	2625	1852	2341	2069
file_1_file_1_jg11295	CG6707_OG0010969	1211	3044	1494	3347	4924	2945	3089	1202	1208	1973	1412	1015	2018	1512	1514	1992	2458	1703	1507	2030	1658	1820	2575	1102
file_1_file_1_jg11296	Hez_OG0011914	6	3	2	1	5	1	2	10	15	1	9	20	6	3	0	7	0	3	9	5	1	7	0	10
file_1_file_1_jg11297	CG6709_OG0010970	40	26	15	34	19	18	25	45	27	27	38	32	9	7	8	17	21	6	37	9	14	42	13	26
file_1_file_1_jg11298	CalpB_OG0010971	1865	2694	3131	5625	4814	2992	3170	2790	2172	3960	2551	1460	3760	2829	2005	3210	4209	2572	3807	1344	4145	3458	2324	2365
file_1_file_1_jg11299	Taf2_OG0010972	380	1290	481	1296	2097	1296	1310	380	381	623	412	374	938	514	750	1917	1081	834	1123	1102	529	1661	1032	351
file_1_file_1_jg113	CG34434_OG0003115	8	29	15	30	69	24	34	6	10	24	8	8	33	16	10	58	39	8	28	41	20	39	18	8
file_1_file_1_jg1130	zld_OG0003258_OG0	63	79	181	378	521	99	71	13	65	67	60	22	167	24	1783	7998	294	2799	2972	31	45	6980	61	12
file_1_file_1_jg11300	CG34382_OG0010973	479	451	950	12	823	364	435	366	549	13	565	517	6	6	1238	328	6	1441	992	15	7	212	364	315
file_1_file_1_jg11301	Ciz1_OG0010974	2746	12102	2961	9545	20061	10636	11600	2498	2782	4897	3253	2846	6414	3808	5130	11386	7467	5875	6089	8514	3816	11142	10353	2292
file_1_file_1_jg11302	iPLA2-VIA_OG0010975	1913	5697	5449	8708	10039	6199	6565	2776	2108	6858	2499	1901	5995	4609	3110	1446	6120	3700	1240	4766	5226	1128	4898	2421
file_1_file_1_jg11303	CG10809_OG0010976	189	592	264	522	974	506	559	216	191	267	191	188	300	213	372	764	373	400	408	372	225	662	478	174
file_1_file_1_jg11304	RasGAP1_OG0004065	486	2199	544	1319	4322	2138	2187	605	514	784	660	349	891	655	870	1771	1275	1066	590	1124	713	1519	1665	556
file_1_file_1_jg11305	Cdk8_OG0010977	47	233	99	196	392	229	281	59	43	128	59	61	140	86	234	379	139	222	192	216	77	378	201	33
file_1_file_1_jg11306	I-2_OG0010978	1053	1272	1626	2707	1912	1235	1340	1222	1126	1878	1317	970	2696	1537	1368	1004	2159	1543	869	1327	1336	783	1069	1083
file_1_file_1_jg11307	CG43897_OG0000561_OG0	199899	14640	94637	51881	2648	2535	10509	142336	246501	36216	273258	93167	37448	52001	38017	29693	37194	56848	45630	238	39502	28015	2334	134189
file_1_file_1_jg11308	CG43897_OG0000454_OG0	1	3	0	0	1	3	0	3	2	10	6	5	2	1	0	29	0	0	23	0	2	9	0	2
file_1_file_1_jg11309	CG43897_OG0000454_OG0.2	11	1	0	0	2	0	0	0	17	3	17	6	0	0	3	39	0	0	19	0	8	19	0	5
file_1_file_1_jg1131	CG12702_OG0001192	99	277	54	336	166	77	123	25	117	61	124	23	339	42	465	1011	260	458	439	386	53	991	266	27
file_1_file_1_jg11310	CG32052_OG0010979	14	102	26	176	153	78	56	12	19	55	13	2	157	13	17	48	538	10	19	47	35	23	98	6
file_1_file_1_jg11311	Ilp4_OG0010980	4	0	8	1	0	4	10	1	4	0	5	2	0	0	8	1	1	1	1	0	1	0	0	1
file_1_file_1_jg11312	Ilp3_OG0010981	1	1	0	1	0	4	2	1	3	4	1	0	0	0	1	69	2	0	16	0	20	44	0	0
file_1_file_1_jg11313	CG32052_OG0001321_OG0	0	0	7	0	0	8	5	0	8	18	3	0	1	0	3	322	5	2	160	0	45	87	1	0
file_1_file_1_jg11314	Ilp1_OG0010982	0	5	2	22	5	7	6	4	2	2	0	0	15	0	1	61	29	0	0	0	3	34	2	0
file_1_file_1_jg11315	Zasp67_OG0010983	14	2	49	77	4	20	16	28	19	10	83	21	5	8	80	2	53	50	1	0	16	2	27	25
file_1_file_1_jg11316	Ae2_OG0010984	781	9594	2112	8906	17973	8758	9677	1016	1026	3439	1105	473	5672	3749	1093	1817	11041	1309	2095	5050	4661	1293	8003	923
file_1_file_1_jg11317	CG42268_OG0010985	1339	10718	1461	6261	17224	9667	9697	1371	1335	2995	1646	1112	4655	2013	948	2284	8399	1040	1452	6095	2400	1921	8202	1297
file_1_file_1_jg11318	CG6749_OG0010986	46	32	178	664	53	71	89	189	57	313	56	66	579	362	88	40	391	145	26	51	306	56	22	119
file_1_file_1_jg11319	ATPsynB_OG0010987	24834	18211	26672	58663	24159	15572	18282	38131	25862	33381	33794	39026	29398	37697	15822	14662	25531	21100	20136	13757	31923	9239	14730	33506
file_1_file_1_jg1132	Abcd3_OG0003257	1820	6888	4618	9031	11601	7201	7937	2635	1859	6848	2324	1995	7129	3687	3441	1763	7797	4222	2045	5966	4373	1188	5884	2412
file_1_file_1_jg11320	Naa60_OG0010988	437	844	246	841	1348	731	767	504	439	450	547	402	655	416	280	391	788	363	287	648	388	412	730	431
file_1_file_1_jg11321	defl_OG0010989	243	464	313	727	677	432	457	306	297	339	283	247	484	226	460	806	453	513	454	350	289	795	393	220
file_1_file_1_jg11322	nbs_OG0010990	236	997	295	722	1669	873	895	204	223	527	286	231	778	320	569	545	838	606	319	1163	291	471	768	232
file_1_file_1_jg11323	CG14174_OG0010991	24	58	36	62	104	49	52	23	16	31	26	21	45	30	74	153	31	72	92	51	29	161	27	29
file_1_file_1_jg11324	CG18178_OG0010992	96	603	254	439	873	620	538	112	120	293	121	148	313	207	481	658	332	473	487	775	165	627	481	111
file_1_file_1_jg11325	vsg_OG0010993	2851	8183	4511	9284	14516	8333	8203	3647	3059	6669	3433	2624	7048	4929	3176	6255	7961	3312	4858	5465	5271	4938	6797	3163
file_1_file_1_jg11326	SH3PX1_OG0010994	752	2543	1633	2509	4190	2493	2618	1070	853	1977	1045	782	2359	1211	1559	1948	1993	1640	1589	2357	1548	1788	2104	853
file_1_file_1_jg11328	CG16711_OG0010995	916	2878	948	2766	5277	2481	2693	1026	873	1470	1033	609	2088	1177	782	1509	3383	1047	1095	1408	1362	1387	2228	960
file_1_file_1_jg11329	CG6761_OG0010996	120	2179	5	222	3202	1672	2033	150	137	114	181	123	89	78	1	0	121	3	5	947	140	0	1674	123
file_1_file_1_jg1133	parvin_OG0008277	2408	1121	3360	3484	1647	1060	1256	2570	2678	1943	3046	2230	2371	1620	2415	1944	2224	2974	2177	858	1851	1638	951	2291
file_1_file_1_jg11330	Ubc4_OG0010997	708	1583	859	2088	2667	1542	1625	815	710	1009	859	774	1241	814	1550	1630	1291	1763	1238	1311	853	1326	1474	724
file_1_file_1_jg11331	scramb1_OG0012713	0	0	13	1	71	12	9	0	3	0	1	2	3	1	398	6	3	436	7	0	1	1	0	0
file_1_file_1_jg11332	Prps_OG0004066	1422	7574	4423	8865	10911	7053	7413	1557	1295	4247	1470	1387	6192	2734	3071	4536	9121	3332	3192	6610	2956	3660	6065	1455
file_1_file_1_jg11333	alphaTub67C_OG0010998	1	1	85	2	582	93	50	0	1	27	3	40	3	2	3177	1	1	3740	6	7	2	2	4	1
file_1_file_1_jg11334	CG16717_OG0010999	144	602	278	481	924	569	622	231	211	261	195	148	319	203	365	535	418	377	431	422	236	472	506	220
file_1_file_1_jg11335	fry_OG0011000	5399	10297	874	10171	22168	10332	11945	6056	4518	1917	4607	439	3076	4745	649	3432	8230	471	3284	3636	5239	3892	7346	5652
file_1_file_1_jg11336	CNMaR_OG0011001	4	17	1	123	20	17	17	4	6	18	8	4	129	17	3	14	188	6	10	18	14	7	13	5
file_1_file_1_jg11337	fry_OG0011002	1412	2792	654	2707	5688	2532	2900	1428	1268	921	1298	277	1118	1217	322	802	2005	444	779	1228	1276	934	2162	1337
file_1_file_1_jg11338	CG18180_OG0000283_OG1	0	0	3	277	2	2	0	0	0	45	0	0	30	58	0	31	52	0	18	0	71	0	2	0
file_1_file_1_jg11339	CG8329_OG0001004	18	12	3	524755	28	167	132	7	69	318511	43	2	445152	228362	0	6	264478	7	9	5	229859	0	45984	10
file_1_file_1_jg1134	Alr_OG0008278	1097	1374	1342	2258	2119	1321	1441	1038	1141	1264	1260	1195	1838	915	1193	907	1351	1410	911	1854	954	800	1277	945
file_1_file_1_jg11340	fry_OG0011003	9499	20076	5808	17130	31121	15428	18526	8445	8778	7037	9533	4802	9849	6833	3551	4190	10058	5031	4318	15925	7892	5079	16700	7528
file_1_file_1_jg11341	Cyp40_OG0011004	482	641	597	1169	989	536	640	488	503	712	563	479	764	556	683	593	700	856	456	478	492	581	560	411
file_1_file_1_jg11342	Or67b_OG0011005	0	501	2	22	870	464	498	0	0	18	0	0	21	7	0	2	22	0	3	556	9	1	349	0
file_1_file_1_jg11343	LanB2_OG0011006	2073	769	4054	5586	1813	1235	1399	2148	1865	3380	2228	1201	3313	2674	3666	6675	5438	3620	5615	319	2952	6461	701	2147
file_1_file_1_jg11344	Tmc_OG0004067	33	73	50	875	112	75	87	50	63	1139	57	34	1036	983	19	139	790	13	190	88	681	89	148	36
file_1_file_1_jg11345	CG3306_OG0011915	0	7	0	239	5	3	3	0	0	308	0	0	649	228	0	1	305	0	0	0	240	0	66	0
file_1_file_1_jg11346	CG3088_OG0011007	64	48	8	1413654	67	327	270	20	186	768769	135	5	1050343	599940	1	9	628287	17	35	11	549028	1	70646	16
file_1_file_1_jg11347	CG3222_OG0011008	1	3	0	0	0	1	2	0	0	0	0	0	7	0	0	7	4	0	0	1	1	2	2	0
file_1_file_1_jg11348	asRNA:CR46246_OG0011916	0	2	0	1	1	3	0	0	0	0	2	0	0	1	0	6	0	0	0	1	0	3	1	0
file_1_file_1_jg11349	asRNA:CR46246_OG0017682	2	1	0	14	8	6	9	1	1	2	2	3	12	2	0	21	5	3	3	2	5	13	2	3
file_1_file_1_jg1135	Rpp20_OG0008275	775	1482	1222	2202	2261	1247	1475	999	840	1375	1073	1149	1564	1060	1211	1320	1401	1294	943	1482	956	1089	1318	884
file_1_file_1_jg11350	CG42673_OG0004068	1288	384	5628	6484	382	352	517	1749	1708	3684	1734	1075	3641	3850	2620	2076	4357	3941	1468	147	3661	2091	423	1683
file_1_file_1_jg11351	Ir67a_OG0002044_OG0	0	3	0	4	1	4	1	0	0	3	0	0	0	1	0	0	1	0	1	0	1	0	1	0
file_1_file_1_jg11352	RpS9_OG0000822_OG0	13100	23377	46081	48461	29474	21154	24093	18568	13973	35220	16199	17487	30399	23565	35144	47118	20671	46267	40470	16096	28912	38522	21021	15577
file_1_file_1_jg11353	CG3408_OG0011009	51	232	90	240	435	195	217	67	50	157	74	56	156	109	385	1594	206	371	687	249	160	1207	237	46
file_1_file_1_jg11354	path_OG0004069_OG0	1259	17118	4684	9842	22712	13196	14058	1691	1130	9096	1229	1444	7424	5839	3442	2401	6009	4859	2062	14102	5040	1937	14534	1292
file_1_file_1_jg11355	CG32037_OG0011010	4	2	394	99	1	8	11	3	6	38	4	10	27	56	264	31	37	335	103	20	26	14	7	4
file_1_file_1_jg11356	CG32036_OG0011011	9	12	1076	46	5	10	9	7	9	35	10	20	17	53	474	2	46	449	2	18	10	0	9	13
file_1_file_1_jg11357	pall_OG0011012	413	719	407	1018	1303	690	723	390	411	625	441	410	704	417	538	453	693	483	354	1058	422	386	654	378
file_1_file_1_jg11358	Jarid2_OG0011013	2685	6891	3187	7463	12402	6357	6426	3438	2445	5032	3085	1982	4405	3793	3268	5564	5773	4006	3562	3824	4211	5616	4905	3159
file_1_file_1_jg11359	Uch-L5_OG0011014	176	621	419	689	1081	671	661	153	158	343	244	244	464	289	847	2594	435	855	1736	648	272	2504	573	168
file_1_file_1_jg1136	CG18809_OG0003256_OG0	611	1901	675	1780	3540	1821	1950	703	523	918	654	557	1092	831	556	976	1190	739	649	1097	807	871	1549	582
file_1_file_1_jg11361	CG3434_OG0011016	191	496	248	600	593	443	478	247	209	388	263	281	482	253	385	489	391	410	327	580	288	490	417	229
file_1_file_1_jg11362	CG3552_OG0004070	257	573	432	823	927	533	533	359	301	581	330	433	648	416	479	296	474	564	235	605	440	213	506	280
file_1_file_1_jg11363	CG3437_OG0011017	96	227	83	252	326	244	264	73	104	134	132	104	242	77	137	190	177	192	141	350	99	214	227	67
file_1_file_1_jg11364	phol_OG0011018	387	1634	697	1629	2561	1548	1558	468	348	923	421	427	1160	718	1135	1785	1193	1542	1059	1318	756	1676	1217	438
file_1_file_1_jg11365	ghi_OG0011019	233	1567	265	805	2264	1405	1402	258	274	428	301	307	837	312	289	293	542	332	276	1837	413	246	1464	259
file_1_file_1_jg11366	CG3448_OG0004071	103	211	89	333	331	171	204	99	123	125	130	76	307	108	151	76	163	112	103	304	124	81	211	84
file_1_file_1_jg11367	CG3529_OG0011020	1150	3649	3057	3789	5394	3325	3667	1340	1248	2501	1425	1334	2875	1671	2503	2038	2775	3047	1681	2882	2098	1916	3183	1192
file_1_file_1_jg11368	Nf-YA_OG0011917	260	736	343	798	1394	773	763	293	277	474	276	272	499	372	398	1006	502	483	518	509	362	841	636	300
file_1_file_1_jg11369	Bet3_OG0004072	272	1039	435	1004	1542	973	1040	258	281	544	287	327	747	381	461	531	674	575	446	1143	395	454	885	221
file_1_file_1_jg1137	COX6B_OG0008274	14295	11613	13151	27421	16353	10663	11904	18892	13516	17416	16049	22360	14966	20429	9212	9276	14087	10991	12545	10948	14850	6842	10844	17756
file_1_file_1_jg11370	MTF-1_OG0011021	1075	1818	2967	2090	2934	1675	1842	1874	1617	1277	1554	1154	1282	1063	1570	897	1559	2033	801	977	1154	871	1521	1779
file_1_file_1_jg11371	RpS17_OG0011267	14042	18660	28982	40220	23550	17983	18858	18090	14774	28141	16290	19695	30223	19962	26434	27671	20756	31153	26076	16871	22257	22604	16585	15549
file_1_file_1_jg11372	Shc_OG0011266	591	1089	758	1482	1495	1030	1114	776	586	813	766	663	1233	660	844	1474	981	1028	912	993	683	1266	857	680
file_1_file_1_jg11373	aay_OG0011265	1905	25332	4981	7300	28645	19236	18113	1752	1200	11650	1700	2515	4646	3802	3415	510	9748	2787	751	17761	3716	448	18345	1523
file_1_file_1_jg11374	Atat_OG0001330	956	4802	833	2298	8663	4074	4775	875	835	1328	1167	929	1869	1173	802	918	2518	920	732	3664	1155	710	4215	864
file_1_file_1_jg11375	Cpsf5_OG0011264	414	1736	534	1638	3318	1761	2043	399	419	864	543	421	1016	640	810	2164	1236	792	1146	1988	601	1839	1456	383
file_1_file_1_jg11376	CG4022_OG0011263	88	351	206	336	979	389	377	120	83	169	114	94	264	164	314	1028	400	378	382	196	164	918	288	131
file_1_file_1_jg11377	Cpr67B_OG0011262	3980	744	22137	31800	617	1410	1827	6639	6158	28645	7422	5253	24522	19992	14052	8280	14633	15366	10512	216	21296	9295	2184	5873
file_1_file_1_jg11378	eIF4E7_OG0000307_OG1	3426	8051	4619	8439	12117	7728	8012	3356	3432	4882	3855	3549	5709	3500	5931	6483	5892	6613	5337	6701	3741	5915	6703	3030
file_1_file_1_jg11379	CG4080_OG0011261	1667	2488	2286	3706	4620	2484	2839	1566	2071	2058	2195	1237	2259	1361	1345	1786	2192	1617	1298	1976	1731	1587	2180	1419
file_1_file_1_jg1138	CG14234_OG0003255_OG0	42	413	18	153	904	403	437	45	35	39	59	20	114	26	2	187	366	5	43	209	56	109	314	36
file_1_file_1_jg11380	Hsp27_OG0011260	21	231	253	206	402	1497	250	162	518	347	1320	46	693	104	2355	5534	191	2284	1939	6045	1398	3743	130	181
file_1_file_1_jg11381	Hsp23_OG0002057_OG0	23	211	98	71	104	1468	189	168	124	130	266	26	358	34	141	547	34	63	251	5219	458	196	137	177
file_1_file_1_jg11382	Hsp23_OG0002057_OG0.2	13	110	92	53	55	678	115	117	92	67	144	15	197	16	65	347	47	36	207	2958	150	164	60	85
file_1_file_1_jg11383	Hsp67Ba_OG0011259	25	29	3	60	20	146	35	8	18	67	23	2	147	15	7	3039	278	10	782	279	41	2391	13	11
file_1_file_1_jg11384	Hsp26_OG0011258	270	600	684	474	1256	3588	663	1044	1977	750	3672	514	3081	250	7220	431	320	7591	272	28221	2359	308	284	879
file_1_file_1_jg11385	CG4461_OG0011257	25927	1834	2307	16574	107	365	1505	27084	31612	10637	35736	22695	10774	9195	959	2	9014	1010	8	107	7680	3	276	25027
file_1_file_1_jg11387	Hsp22_OG0011256	5212	2020	485	8851	979	3130	1649	6327	8434	7731	8140	3671	8135	4863	1744	77	6906	1240	132	20999	6188	28	1514	5703
file_1_file_1_jg11388	CG4456_OG0011255	67	6	9	72	0	63	14	29	47	25	66	73	17	5	18	6	49	12	4	88	49	0	1	44
file_1_file_1_jg11389	Hsp67Bc_OG0011254	37	34	70	41	10	499	23	26	75	85	102	40	165	10	43	75	121	9	36	1470	72	61	16	23
file_1_file_1_jg1139	PPP4R2r_OG0015327	2	15	0	4	3	2	2	3	1	0	3	0	0	1	0	0	3	0	0	9	0	0	17	0
file_1_file_1_jg11390	Fdx1_OG0011253	239	331	232	473	502	375	331	256	243	321	276	287	353	258	242	177	305	301	201	616	255	146	286	272
file_1_file_1_jg11391	CG4452_OG0011252	824	1114	1352	2436	1691	1034	1184	1219	1074	1602	1218	1081	1631	1345	1132	1448	1154	1297	1111	1092	1178	1362	904	1207
file_1_file_1_jg11392	Klp67A_OG0011251	74	41	62	52	213	60	63	71	77	56	96	52	28	49	753	1342	40	902	500	79	38	1187	31	66
file_1_file_1_jg11393	CG34456_OG0011250	5	93	2	12	67	50	50	4	11	9	6	5	22	1	3	3	24	1	4	45	6	2	63	3
file_1_file_1_jg11394	Pdxk_OG0011249	368	2078	2209	2943	3265	2112	2177	482	385	1962	450	540	1789	1033	1367	1267	1784	1467	1116	1421	1269	1119	1737	435
file_1_file_1_jg11395	Svip_OG0011926	300	569	501	1220	995	629	616	317	267	772	381	421	867	496	389	239	645	379	215	845	557	243	576	282
file_1_file_1_jg11396	CG32040_OG0011248	2	13	10	153	11	21	15	0	0	77	2	2	100	72	8	6	114	2	14	31	45	3	7	2
file_1_file_1_jg11397	UGP_OG0011247	11925	4570	26745	30947	6730	5347	6278	10883	12689	18280	15329	10907	11965	15265	15774	5876	12759	17045	7112	2915	12299	4318	4031	10159
file_1_file_1_jg11398	PGRP-LF_OG0011246	382	408	477	1533	488	1111	1163	1055	407	1682	415	525	1065	1059	852	842	1260	526	1128	309	1605	807	281	880
file_1_file_1_jg11399	PGRP-LC_OG0013051	409	38	569	834	25	71	78	355	267	1193	543	364	487	426	711	457	475	292	255	16	469	292	19	318
file_1_file_1_jg114	CG34435_OG0011667	3	12	0	4	14	9	8	1	6	5	1	2	8	3	3	12	8	2	2	20	7	6	17	1
file_1_file_1_jg1140	AP-1-2beta_OG0008273	1904	7078	3562	6641	12676	7138	7923	2175	1948	4317	2327	1903	4109	2808	3076	4801	5665	3759	3871	4247	3458	4378	5526	2041
file_1_file_1_jg11400	PGRP-LC_OG0001329	1255	3642	2117	6133	5768	4245	4486	1663	1170	4103	1329	1634	4089	2582	1640	1279	3719	1618	1342	3145	3306	1017	3056	1515
file_1_file_1_jg11401	PGRP-LA_OG0001328	585	2666	1096	5064	4623	3282	3327	1024	638	2730	749	785	3791	1897	895	592	3654	896	877	3065	2562	562	2519	859
file_1_file_1_jg11402	Neos_OG0017581	0	0	0	0	0	1	1	0	1	0	4	0	0	0	0	0	0	0	0	0	0	0	0	0
file_1_file_1_jg11403	GluRIB_OG0011245_OG0	1	2	11	42	0	1	1	0	7	4	0	0	23	0	0	21	107	0	8	1	4	9	0	1
file_1_file_1_jg11404	GluRIA_OG0011244_OG0	14	1	58	367	3	6	17	1	8	52	6	3	326	2	7	153	749	1	50	2	35	74	0	7
file_1_file_1_jg11405	mtsh_OG0014678_OG0	0	0	0	0	0	0	0	0	0	0	0	0	0	0	0	0	0	0	0	0	0	0	0	0
file_1_file_1_jg11406	CG4483_OG0011243	0	0	0	0	0	0	0	3	0	0	0	0	0	0	0	0	3	0	1	0	0	0	1	0
file_1_file_1_jg11407	CG4476_OG0004109	8	3	23	43	124	20	6	20	14	31	15	9	13	16	567	656	101	752	93	2	36	413	3	29
file_1_file_1_jg11408	Slc45-1_OG0002056	2479	1822	3306	2603	1703	1293	1811	2875	3036	1075	3223	2665	1057	1176	1584	1822	890	1567	2484	982	1081	1322	1515	2526
file_1_file_1_jg11409	Rdl_OG0012395_OG0	405	1608	114	1235	2029	1000	1354	297	319	256	367	439	1351	100	40	144	1545	18	49	1938	151	69	1273	273
file_1_file_1_jg1141	CG12531_OG0008272	163	517	150	552	1325	610	646	187	204	154	262	60	642	208	118	410	1625	128	172	220	258	248	435	175
file_1_file_1_jg11410	Rdl_OG0011242	618	2323	116	2106	3441	1796	2169	489	597	320	791	528	1498	162	35	266	2380	15	94	2131	244	117	1872	505
file_1_file_1_jg11411	nwk_OG0011241	778	6225	142	4584	11553	6242	6808	750	826	1073	1007	456	4388	431	59	688	9480	30	262	4002	1224	341	4835	760
file_1_file_1_jg11412	Use1_OG0011240	154	461	198	547	736	421	455	144	134	285	157	188	374	205	332	346	419	309	287	689	229	334	414	125
file_1_file_1_jg11413	Dhpr_OG0011239	1135	1044	1311	2823	1534	1239	1519	1064	943	1541	1198	1137	1834	860	922	2184	1848	1098	2759	1088	939	3042	893	934
file_1_file_1_jg11414	bol_OG0011238	7073	2959	2533	7475	3667	1910	2405	6377	7046	2083	8124	4047	5366	3356	1278	974	4512	1627	1271	2470	2762	858	1986	5959
file_1_file_1_jg11415	CG13315_OG0011237	715	126	8792	11741	155	711	789	861	475	7188	342	633	3136	2978	4932	38	2252	4886	74	1	2718	11	198	495
file_1_file_1_jg11416	CG32032_OG0011236	1602	2478	1587	5595	3356	2657	3036	1497	1697	2947	2201	1397	2883	1493	827	711	2886	871	569	1974	1606	590	2205	1353
file_1_file_1_jg11417	teq_OG0002055	2490	1924	12145	26640	3985	3279	4215	2144	1786	18483	1269	1613	10195	10967	6611	7602	15741	9419	4966	704	7853	2149	1670	1720
file_1_file_1_jg11418	CG4942_OG0011235	121	265	156	329	466	297	332	174	140	198	163	178	190	147	190	254	245	247	235	197	177	190	217	159
file_1_file_1_jg11419	CG4911_OG0011234	383	789	367	1130	2270	877	953	683	553	397	532	161	590	588	486	536	848	577	535	206	778	540	622	657
file_1_file_1_jg1142	meso18E_OG0011720	1292	122	1501	2221	42	54	188	1422	1588	1414	1799	1114	1320	1277	971	383	1278	1101	435	21	1049	283	55	1207
file_1_file_1_jg11420	Argk_OG0011925	2228	608	2549	5294	854	534	761	3463	2646	3203	2956	2263	3800	3875	2055	1658	4140	2508	3173	284	3307	1139	579	3232
file_1_file_1_jg11421	Argk_OG0011233	485006	120044	235623	269132	139177	84227	100922	310273	489526	165130	603837	273047	147341	188807	98600	283300	155705	144455	356711	65794	149887	220844	83850	274065
file_1_file_1_jg11422	CG5144_OG0011232	84	116	15	116	191	107	120	150	73	50	90	146	96	51	46	18	121	62	12	86	53	11	124	139
file_1_file_1_jg11423	Doc1_OG0011231	11	8	53	60	7	9	7	16	10	34	17	20	50	20	42	274	55	53	175	5	27	258	5	16
file_1_file_1_jg11424	lncRNA:CR46451_OG0014418_OG0	0	6	0	1	3	4	1	1	0	0	0	0	1	0	0	0	4	0	0	2	0	0	1	0
file_1_file_1_jg11425	Doc2_OG0017676	2	8	5	13	19	8	7	9	6	6	3	4	4	2	3	29	9	7	25	1	2	28	11	8
file_1_file_1_jg11427	Doc2_OG0011230	19	81	29	107	74	61	55	28	17	51	31	22	73	34	17	136	64	17	55	26	46	150	74	26
file_1_file_1_jg11428	CG5194_OG0000824	8	21	25	39	88	13	29	25	12	10	13	18	10	7	338	1	12	346	2	2	18	2	16	21
file_1_file_1_jg11429	Doc3_OG0011229	6	7	35	32	4	6	8	5	7	18	12	17	34	19	15	220	30	24	121	5	14	240	7	4
file_1_file_1_jg1143	CG14230_OG0008271	224	765	432	970	901	603	596	215	292	487	324	239	583	320	605	899	656	737	669	768	344	853	731	209
file_1_file_1_jg11430	CG5087_OG0011228	1878	2113	983	2813	3786	2006	2196	1656	2011	1613	1926	1217	1433	1369	1024	1019	1967	1255	816	1177	1363	936	1836	1445
file_1_file_1_jg11431	smg_OG0011227	1070	1718	964	1939	4934	1938	1942	1108	1069	837	1114	584	1266	887	7237	988	1983	9437	594	870	999	854	1211	1017
file_1_file_1_jg11432	CG5280_OG0011226	39	77	9	8	110	118	157	52	37	19	74	57	9	4	10	2	4	6	3	37	22	1	118	43
file_1_file_1_jg11433	CG5068_OG0011225	1295	1907	1832	3057	3109	1866	2068	1427	1435	1752	1627	1246	1796	1456	1313	1392	1822	1488	1017	1531	1435	1292	1820	1388
file_1_file_1_jg11434	Galk_OG0004108	321	955	6640	3969	1453	1007	996	347	272	2748	227	295	1490	1143	3955	1488	2511	4112	813	698	1172	881	923	282
file_1_file_1_jg11435	CG13314_OG0011224	6	9	148	17	21	14	14	7	5	8	2	2	19	4	6	30	29	9	49	55	6	63	17	7
file_1_file_1_jg11436	CG5644_OG0011223	156	1203	92	478	2250	1254	1401	154	136	194	192	139	274	112	82	1	395	97	0	1033	199	0	997	138
file_1_file_1_jg11437	Srp68_OG0011222	1148	2359	3090	4239	3772	2224	2452	1249	1116	3043	1290	1273	2464	2024	2773	3639	2722	2963	3116	1796	2094	2842	2143	1220
file_1_file_1_jg11438	pix_OG0011221	5745	12440	14644	18075	16301	10868	11647	7411	5788	12272	6611	6769	13480	9149	11658	13450	11250	13526	11179	8661	10125	10532	10458	6614
file_1_file_1_jg11439	CG5026_OG0011220	616	1274	939	2005	2218	1316	1433	732	711	1061	886	514	1334	883	1123	1485	1343	1228	1301	840	1106	1509	1123	674
file_1_file_1_jg1144	CG14232_OG0008270	505	1744	694	1391	2576	1443	1584	506	502	776	566	453	947	548	680	772	1024	733	614	1499	612	667	1434	454
file_1_file_1_jg11440	CG5021_OG0011219	1090	1828	1237	3010	2791	1693	1847	1201	1229	1839	1338	1215	1893	1232	1118	1216	1827	1086	993	1732	1411	832	1637	1107
file_1_file_1_jg11441	CG5653_OG0004107_OG0	1	2	1	24	0	4	2	0	1	4	2	2	9	2	1	62	24	0	10	0	7	47	2	0
file_1_file_1_jg11442	ValRS-m_OG0004106_OG0	47	340	122	198	617	314	293	73	57	131	78	75	162	80	196	239	202	229	189	235	101	236	308	59
file_1_file_1_jg11443	CG13313_OG0004105_OG0	0	2	20	2	2	0	1	1	0	4	1	3	3	1	106	2	0	79	1	0	2	1	0	2
file_1_file_1_jg11444	mRpL12_OG0011218	397	1275	638	1299	1984	1199	1294	571	480	698	526	647	834	546	843	899	622	896	1119	1352	575	707	1066	479
file_1_file_1_jg11445	GNBP3_OG0011217	2170	2634	13756	13611	3780	3531	3498	2585	1669	12148	1945	2401	6566	5920	5934	6331	6068	9501	5425	1537	5972	6905	2574	2085
file_1_file_1_jg11446	CG43783_OG0011924	859	2646	564	2093	5511	2631	2683	1268	875	819	957	352	1366	842	581	1280	2825	773	809	1110	1081	972	2205	1194
file_1_file_1_jg11447	Tsp66E_OG0011216	695	1424	1274	2236	2724	1582	1687	541	590	1104	661	536	1382	808	977	1320	1891	1034	1330	852	890	1475	1222	495
file_1_file_1_jg11448	mfr_OG0004104	4	1	2	1	2	1	0	4	4	0	1	7	3	2	2	1	2	1	2	3	0	1	1	2
file_1_file_1_jg11449	TrpA1_OG0011215	18	69	43	404	107	61	75	36	33	174	36	16	295	170	25	16	288	52	17	56	166	34	85	34
file_1_file_1_jg1145	Tcs4_OG0008269	114	491	179	440	461	325	359	99	112	151	145	87	291	106	112	261	267	175	150	488	124	222	420	80
file_1_file_1_jg11450	Mcm7_OG0011214	34	96	125	132	431	173	183	47	46	97	35	76	46	66	1655	3822	95	1855	1696	35	68	3942	58	48
file_1_file_1_jg11451	dally_OG0011213	2626	1488	3100	5590	2819	1574	1685	2507	3068	3170	3313	1372	4316	3089	1305	2426	6258	1852	1921	661	3137	2489	1384	2322
file_1_file_1_jg11452	CG32026_OG0004103	15	19	0	35	14	25	15	7	2	8	8	4	19	8	3	58	40	4	8	10	3	18	15	8
file_1_file_1_jg11453	dally_OG0011212	216	135	253	537	352	184	178	276	319	298	291	113	499	334	129	305	807	189	246	53	362	213	135	239
file_1_file_1_jg11454	nopo_OG0015153_OG0	0	0	0	0	1	0	3	0	0	0	0	0	0	0	0	0	0	0	0	0	0	0	0	0
file_1_file_1_jg11455	CG13309_OG0011211	0	0	224	0	12	7	1	0	0	0	0	12	1	0	1555	0	259	1237	0	0	0	0	1	0
file_1_file_1_jg11456	CG13308_OG0004102	0	0	0	0	0	0	0	0	0	0	0	0	0	0	0	0	1	1	0	0	0	0	0	0
file_1_file_1_jg11457	CG13312_OG0011210	1	3	3	2	9	4	9	1	0	1	1	1	1	0	14	3	2	12	0	11	1	0	8	1
file_1_file_1_jg11458	CG34427_OG0011209	0	0	5	0	0	0	0	0	0	0	0	0	0	0	24	0	0	23	0	0	0	0	2	0
file_1_file_1_jg11459	CG32023_OG0000344_OG0	0	0	91	0	1	1	1	0	1	0	0	2	0	0	413	0	2	510	0	0	0	0	1	0
file_1_file_1_jg1146	Cdc42_OG0008268	885	3569	2653	3560	8657	4885	5057	1243	956	2758	1176	1009	2375	2133	2059	3404	2471	2522	2830	3035	2300	3017	3460	1161
file_1_file_1_jg11460	CG34426_OG0011208	0	0	53	1	0	2	0	0	0	0	0	0	0	0	202	0	0	214	0	1	0	0	0	0
file_1_file_1_jg11461	CG32023_OG0000344_OG1	1	0	31	0	1	3	2	0	0	0	1	3	0	0	124	0	0	121	0	2	0	0	0	0
file_1_file_1_jg11462	CG13310_OG0011207	1	3	1	114	1	1	8	0	0	70	3	3	99	70	4	8	77	2	4	6	50	3	8	2
file_1_file_1_jg11463	Fhos_OG0011206	69946	8899	15125	22645	7535	4326	6275	52540	70649	11383	79785	35216	12109	15023	6156	4117	13904	8024	4976	2261	12251	5456	4122	49282
file_1_file_1_jg11464	Fhos_OG0011205	20243	1761	4366	6025	873	521	978	18073	19848	3182	20844	6994	2543	6177	1357	1327	5327	1749	1877	49	4583	1829	573	17294
file_1_file_1_jg11465	CG6576_OG0012209	1	1	0	0	0	1	1	0	2	0	0	1	3	0	0	0	0	0	0	0	1	0	1	0
file_1_file_1_jg11466	CG13306_OG0011204	945	70	279	538	9	14	56	841	1277	317	1455	899	306	328	149	43	199	190	100	0	317	20	14	731
file_1_file_1_jg11467	Prm_OG0013064_OG0	87223	4509	179080	30885	662	655	5644	69367	87207	22822	93055	46532	12518	38746	82942	79095	18475	127056	119068	2	26250	79288	1141	69707
file_1_file_1_jg11468	Prm_OG0000564_OG2	182591	9897	177669	52427	899	1356	9727	114050	168819	31097	203796	116100	27987	51816	85404	72433	29013	129703	110654	6	31815	68063	1709	116644
file_1_file_1_jg11469	Cp16_OG0011203	0	0	17	0	27	1	0	1	0	96	0	0	0	0	0	0	0	0	0	0	0	0	0	0
file_1_file_1_jg1147	CG14229_OG0003254	55	270	95	210	496	245	296	61	60	110	87	67	172	80	142	232	144	154	175	359	86	229	267	40
file_1_file_1_jg11470	Cp19_OG0011202	0	1	50	0	27	1	1	1	0	61	1	0	0	0	0	1	0	1	0	2	0	0	0	1
file_1_file_1_jg11471	Cp15_OG0011201	3	2	24	0	206	4	0	2	5	162	7	1	1	0	5	11	0	11	17	1	2	21	2	1
file_1_file_1_jg11472	Cp18_OG0011200	5	14	33	18	68	22	3	6	4	179	7	6	19	1	9	24	13	6	65	29	7	51	8	6
file_1_file_1_jg11473	CG6511_OG0004101	193	435	309	536	1158	557	462	201	233	345	228	183	391	267	511	996	533	596	785	430	331	905	393	203
file_1_file_1_jg11474	CG32022_OG0011199	89	421	194	431	630	416	413	110	103	298	120	150	358	163	255	259	332	263	248	607	208	229	371	97
file_1_file_1_jg11475	SrpRbeta_OG0011198	237	715	760	1176	1079	698	778	263	273	1021	270	286	980	639	866	1083	946	836	1012	587	649	911	664	239
file_1_file_1_jg11476	CG44837_OG0017684	0	0	0	0	0	0	0	0	0	0	0	0	0	0	0	0	0	0	0	2	0	0	0	0
file_1_file_1_jg11477	h_OG0011197	3592	5320	8149	8592	6008	3830	4326	5513	3385	9957	4182	3087	5919	4529	3307	3467	5664	4545	5036	4939	5110	2892	4658	4575
file_1_file_1_jg11478	Pex7_OG0004100	0	0	33	39	0	4	0	0	4	15	2	0	23	4	52	335	30	0	109	6	10	128	0	0
file_1_file_1_jg11479	Arr2_OG0004099	1156	46	166	106352	414	5593	2629	55	915	39076	1580	271	87071	2476	1	94	134680	21	189	9	82546	128	14	478
file_1_file_1_jg1148	Ndc80_OG0000692_OG0	78	224	25	153	281	133	113	16	95	47	111	21	188	14	828	738	133	958	262	330	30	770	215	3
file_1_file_1_jg11480	CG13305_OG0011196	0	0	3	4	0	0	0	1	0	0	0	0	13	0	9	10	5	0	17	0	15	7	0	0
file_1_file_1_jg11482	Cpr66D_OG0004098	14	7	92	41	18	28	29	14	14	37	18	12	9	6	465	336	46	81	1141	18	26	76	10	12
file_1_file_1_jg11483	Zasp66_OG0004097	153326	10796	62504	71439	951	1731	6299	136832	189468	42333	211879	104930	45865	47710	31786	34433	32937	44348	47028	22	35077	33969	1587	125767
file_1_file_1_jg11484	Cdc6_OG0002054	24	74	106	133	274	109	123	33	14	76	25	33	76	68	698	561	71	851	283	56	54	406	49	14
file_1_file_1_jg11485	Zasp66_OG0011195	23389	1556	4010	11137	168	247	916	17650	27579	6237	30237	12894	5235	7368	1997	211	5967	2941	392	10	6156	350	223	16425
file_1_file_1_jg11486	GAPsec_OG0011194	263	576	446	890	931	549	634	261	259	506	299	287	644	362	654	1046	536	750	765	555	352	815	479	297
file_1_file_1_jg11487	S-Lap2_OG0004096	0	21	0	1	0	0	0	0	0	0	0	0	18	0	1	0	39	0	0	2	0	1	13	3
file_1_file_1_jg11488	S-Lap1_OG0002053	4	48	0	10	44	12	23	1	0	3	0	4	62	2	0	0	68	1	0	60	2	0	88	4
file_1_file_1_jg11489	CG6282_OG0011193	191	5306	13	1046	9799	4321	4853	179	198	375	257	161	772	232	7	89	1605	10	34	3900	330	45	4682	147
file_1_file_1_jg1149	BthD_OG0001191_OG0	1	7	10	9	24	11	7	0	3	2	0	3	2	0	223	486	5	217	206	4	1	392	5	0
file_1_file_1_jg11490	CG7194_OG0000380_OG0	114	96	105	408	59	107	131	21	8	37	14	13	48	12	52	32	71	46	23	27	41	706	63	17
file_1_file_1_jg11491	CG5989_OG0011192	1299	1193	2260	2584	1745	1149	1171	1664	1332	1686	1493	1871	1708	1461	1685	1158	1470	2021	1101	1263	1269	937	947	1560
file_1_file_1_jg11492	RpL14_OG0011191	13300	26142	37526	46928	32586	24887	26119	16888	13151	33258	15695	17291	31237	22520	33146	41553	22444	40325	36314	21682	25327	32729	21520	14051
file_1_file_1_jg11493	Nelf-E_OG0011190	315	1299	400	1182	1892	1189	1260	314	338	580	444	366	738	348	595	1189	865	653	636	958	422	840	1004	274
file_1_file_1_jg11494	CG43078_OG0012558_OG0	143239	24513	54213	110880	26891	14446	22365	141045	137984	75648	149277	76797	49312	71867	20163	18036	61854	35797	29706	9206	63360	19182	16170	131574
file_1_file_1_jg11495	CG43078_OG0011923_OG0	27355	8828	16302	23792	13807	6851	8784	29893	24759	18068	27385	9532	8906	15609	4508	4964	18005	9696	8182	2734	15102	5310	5769	27980
file_1_file_1_jg11496	CG6638_OG0011189	183	352	637	882	664	365	407	217	194	737	193	261	532	431	998	2571	603	1025	3733	320	323	1589	344	207
file_1_file_1_jg11497	rhea_OG0011188	37347	16793	24052	44636	25520	15129	18376	45071	39679	22713	43993	17641	27062	26843	13793	19302	38350	17572	20176	5226	29375	20867	12658	41465
file_1_file_1_jg11499	ergic53_OG0011187	907	2148	3461	5182	3865	2150	2248	1060	910	5461	1022	928	3072	3773	2447	4588	4288	2276	4602	1082	3575	3769	2072	1031
file_1_file_1_jg115	Vsx1_OG0011668	7	0	18	1710	1	5	12	1	2	962	0	0	954	790	8	355	1268	0	126	0	603	251	2	1
file_1_file_1_jg1150	tth_OG0008267	784	1865	1622	2819	3667	1754	1919	865	792	1500	906	793	1665	1129	1385	1249	1865	1492	992	1540	1129	1008	1523	848
file_1_file_1_jg11500	foi_OG0011186	1917	4477	1687	2622	8492	5140	5332	1740	1722	2140	2189	1845	1951	1456	2609	1866	2440	3777	1847	2984	1536	1690	4001	1637
file_1_file_1_jg11501	Oseg1_OG0013327_OG0	0	0	0	0	0	0	0	0	0	0	0	1	0	0	0	0	0	0	0	1	0	0	0	0
file_1_file_1_jg11502	GstO1_OG0011185	245	726	523	1156	1039	720	705	215	232	661	301	230	834	406	641	947	669	737	883	656	425	767	605	203
file_1_file_1_jg11503	GstO2_OG0002052	1400	2235	1994	5006	3332	2203	2397	1289	1300	2966	1616	1579	2923	1907	1687	3246	2528	2008	2711	1965	1976	2654	2066	1169
file_1_file_1_jg11504	se_OG0004095	2	2	1	178	5	8	1	0	3	100	2	0	19	4	0	2	38	0	0	16	24	3	0	2
file_1_file_1_jg11505	GstO3_OG0001327	187	433	613	2005	608	455	493	185	148	1480	237	233	1061	913	353	2855	1235	371	3377	525	1182	2480	550	169
file_1_file_1_jg11506	CG6765_OG0011184	91	1582	33	455	3392	1478	1477	74	72	147	102	65	328	119	25	388	695	11	72	906	149	241	1325	65
file_1_file_1_jg11507	CG6683_OG0011183	31	51	43	74	64	57	57	31	42	49	45	34	81	25	104	97	65	106	83	29	41	121	41	33
file_1_file_1_jg11508	Pus7_OG0004094	47	234	173	290	427	256	271	60	46	120	66	60	197	137	371	680	256	450	441	189	106	544	186	60
file_1_file_1_jg11509	ZC3H3_OG0011182	468	1311	574	1458	1689	1012	1072	471	464	793	593	540	980	617	431	678	824	500	423	1376	596	662	1134	481
file_1_file_1_jg1151	Tango2_OG0008266	69	261	232	325	452	320	344	112	93	176	131	120	223	123	279	387	204	227	354	336	140	422	254	123
file_1_file_1_jg11510	CG43163_OG0011181	269	760	451	1055	1205	766	893	277	176	892	289	243	579	451	185	2455	724	279	1399	520	500	2846	567	252
file_1_file_1_jg11511	Gug_OG0011180	3065	9182	3939	9324	18100	8993	9965	3834	3228	4665	3983	1732	5451	3780	3367	7957	7807	5327	4540	4092	4482	7683	7595	3645
file_1_file_1_jg11513	CG6983_OG0011922	1331	751	245	1574	1269	852	881	1345	1636	712	1877	1113	893	468	279	494	1746	374	826	449	1098	262	654	1395
file_1_file_1_jg11514	Unr_OG0004093_OG0	4803	10956	3095	11566	19092	9691	10687	4488	4880	3650	5340	2908	7317	3975	2784	8000	8512	3397	4267	7414	4134	7160	9289	4424
file_1_file_1_jg11515	Cbl_OG0002051_OG0	2930	2393	1607	4261	4785	2207	2587	3925	3775	2298	3501	1603	2286	2675	1521	2013	3624	1995	1325	1269	2501	1790	1966	3700
file_1_file_1_jg11516	CG32354_OG0004092_OG0	658	1001	165	887	1693	913	1029	590	590	298	696	463	494	233	215	611	545	130	188	585	305	420	925	586
file_1_file_1_jg11517	Exo70_OG0004091_OG0	576	1610	600	1722	2474	1459	1480	567	628	925	650	579	1110	757	643	1065	1295	802	730	1128	737	974	1420	483
file_1_file_1_jg11518	Oseg1_OG0002050_OG0	205	3621	55	590	5787	2999	3374	184	196	311	212	218	320	273	371	556	285	407	171	1973	270	541	2753	181
file_1_file_1_jg11519	CG13667_OG0004090_OG0	93	460	298	397	701	429	468	115	99	235	121	139	299	172	269	277	318	326	225	388	183	236	397	114
file_1_file_1_jg1152	CG2691_OG0008265	767	1611	2762	2670	2332	1602	1698	1207	1036	2198	1086	913	1790	1410	2420	3266	2195	3545	2730	1515	1519	3126	1231	1131
file_1_file_1_jg11520	CG33057_OG0011179_OG0	26	57	38	75	109	90	52	31	38	49	43	32	100	54	44	78	75	65	61	67	42	53	59	26
file_1_file_1_jg11521	CG33057_OG0000823_OG0	396	1035	554	1063	1595	984	1023	524	436	673	510	445	995	564	576	929	745	684	565	902	557	718	914	518
file_1_file_1_jg11522	CG7120_OG0011178	1385	1228	307	4285	2096	1214	1306	1383	1749	2894	1998	964	1967	2267	319	112	2901	404	126	629	2047	76	1233	1231
file_1_file_1_jg11523	Jon25Biii_OG0000071_OG1	0	0	0	0	8	0	0	0	0	0	0	0	0	2	0	13	0	0	22	0	0	0	0	0
file_1_file_1_jg11524	Jon25Biii_OG0000071_OG2	0	0	1	0	14	6	0	0	0	1	0	0	0	3	4	34	0	0	27	0	0	3	0	0
file_1_file_1_jg11525	ImpE1_OG0004089	2	9	29	180	56	10	23	1	3	12	4	7	163	2	234	1118	330	39	436	5	3	826	9	4
file_1_file_1_jg11526	Idh_OG0004088	4023	10325	11835	20244	21972	12043	12568	4434	3273	16042	3986	5694	9924	9911	10145	18708	12203	11783	16685	8616	9769	16250	10324	4011
file_1_file_1_jg11527	Culd_OG0011177	68	288	78	4182	583	466	460	36	57	1880	63	37	5386	140	45	201	8461	119	139	187	3443	107	219	48
file_1_file_1_jg11528	GAPcenA_OG0011176	1471	8181	1620	4086	14213	7483	8431	1713	1603	2450	1822	1410	2871	1878	1256	1978	3431	1396	1399	5586	2205	1797	6390	1595
file_1_file_1_jg11529	CG7182_OG0011175	737	1185	2099	2272	1876	1172	1293	1255	933	1594	978	1200	1474	1300	2733	1958	1524	3118	1730	1072	1151	1587	1051	1158
file_1_file_1_jg1153	NFAT_OG0008264	1037	5961	1112	3765	9409	5447	5559	1825	1271	1453	1394	691	2783	1620	1174	2785	2620	1302	1678	2296	1879	2743	4628	1813
file_1_file_1_jg11530	Prim1_OG0011174	82	58	182	225	110	79	90	236	129	180	181	167	196	103	383	515	100	410	282	72	109	430	51	225
file_1_file_1_jg11531	CG7083_OG0011173	1353	2359	2319	4409	3011	1986	2267	2253	1441	2159	1813	1894	2661	1767	1390	1311	1485	1583	1053	1561	1873	1252	1916	1956
file_1_file_1_jg11532	Pex2_OG0011172	89	373	265	490	623	411	404	128	80	350	105	131	361	206	272	131	332	303	104	379	176	74	304	88
file_1_file_1_jg11533	Cpr66Cb_OG0011171	0	0	32	0	1	4	3	0	0	1	0	0	0	0	117	0	0	0	0	1	0	0	0	0
file_1_file_1_jg11534	CG34462_OG0011170	3	0	259	3	0	0	0	0	1	2	2	6	4	1	487	104	2	722	194	1	2	125	0	1
file_1_file_1_jg11535	CG34461_OG0011169	33	3	290	4	8	5	12	8	10	2	12	44	2	2	62	2	2	0	24	3	4	15	2	6
file_1_file_1_jg11536	CG13670_OG0011168	0	4	0	4	1	1	1	0	0	0	0	0	0	0	0	0	0	0	0	2	0	0	0	0
file_1_file_1_jg11537	Cpsf6_OG0011167	790	3951	1446	3041	7031	3973	4228	828	759	1807	898	792	1720	1238	2136	5240	2230	2673	3091	2795	1465	4750	3147	777
file_1_file_1_jg11538	BI-1_OG0004087	2347	8991	4055	7943	12770	8293	8308	2725	2629	6050	3049	2880	5546	3689	3277	2099	4898	3465	1829	7633	4400	1577	7758	2312
file_1_file_1_jg11539	Gr66a_OG0011166	114	298	57	550	520	297	327	97	105	215	117	97	442	210	77	64	295	86	18	412	221	19	280	85
file_1_file_1_jg1154	DNAlig4_OG0003253	329	948	354	1165	1593	930	1025	399	353	586	425	261	1031	414	389	467	703	427	392	1252	498	438	799	341
file_1_file_1_jg11540	Sbp2_OG0011165	90	255	103	276	367	248	237	135	105	199	131	113	267	145	108	153	254	137	104	237	126	152	211	99
file_1_file_1_jg11541	CG7194_OG0000380_OG1	53	162	123	343	263	148	144	78	48	170	35	52	149	88	92	30	203	53	10	133	95	72	147	48
file_1_file_1_jg11542	CG13671_OG0004086_OG0	180	793	459	852	1273	902	843	210	191	564	239	218	567	336	510	526	649	567	394	680	482	427	705	163
file_1_file_1_jg11543	Ppr-Y_OG0014581_OG0.4	42	328	27	144	626	325	352	72	79	43	116	30	165	88	16	191	223	14	54	199	61	135	302	51
file_1_file_1_jg11544	Arl5_OG0011164	348	732	640	1206	1067	636	675	365	406	723	438	355	856	496	617	550	779	652	484	741	475	506	588	313
file_1_file_1_jg11545	Rab19_OG0011163	235	474	335	736	730	450	495	320	248	443	294	286	485	333	353	296	419	376	243	557	295	255	368	286
file_1_file_1_jg11546	CG7201_OG0011162	0	6	0	72	12	7	12	1	0	37	0	1	8	27	68	46	13	2	66	1	27	32	5	0
file_1_file_1_jg11547	cert_OG0011161	1113	3462	1128	2469	5617	3131	3590	1085	1260	1531	1466	1002	1894	1047	981	1775	1729	1154	1292	2830	1186	1631	2800	1065
file_1_file_1_jg11548	Dscam4_OG0011160	43	585	39	705	1181	511	524	42	63	102	57	15	942	11	6	960	2331	3	124	424	120	655	444	40
file_1_file_1_jg11549	CG7213_OG0011159	4	21	0	1	59	21	19	7	1	1	2	1	0	0	0	1	3	0	0	12	2	0	23	0
file_1_file_1_jg1155	CG11164_OG0011719_OG0	71	216	76	255	231	111	141	81	83	94	93	77	129	65	333	628	157	422	295	176	66	560	155	68
file_1_file_1_jg11550	eIF4E3_OG0011158	0	0	0	1	0	0	0	0	0	0	0	0	1	1	2	0	12	0	0	0	0	0	7	0
file_1_file_1_jg11551	CG13678_OG0000129_OG3	1	4	854	23	2	4	1	0	2	12	3	0	12	4	29	403	10	7	536	0	8	221	4	1
file_1_file_1_jg11552	CG13678_OG0000129_OG0	0	2	899	1	7	2	2	0	1	1	0	1	0	0	0	4	0	1	15	2	0	5	1	0
file_1_file_1_jg11553	CG8012_OG0011921	316	16	1897	4388	17	23	44	406	366	3682	456	401	1940	2118	975	280	1858	1015	304	2	3529	132	147	348
file_1_file_1_jg11554	CG8006_OG0004085	0	2	0	0	1	1	0	0	0	0	0	0	3	0	0	0	1	0	0	2	0	0	2	0
file_1_file_1_jg11555	tut_OG0011157	0	0	0	0	0	0	0	0	0	0	0	0	0	0	1	0	0	0	0	1	0	0	0	0
file_1_file_1_jg11557	CG13678_OG0000129_OG0.2	1	97	408	2	116	57	58	1	1	4	1	1	5	2	0	10	6	0	26	55	4	6	77	0
file_1_file_1_jg11558	CG7366_OG0001326	0	0	0	0	0	1	0	0	0	0	0	0	0	0	0	0	2	0	0	0	0	0	2	0
file_1_file_1_jg11559	CG8005_OG0011156	102	210	197	301	290	227	235	108	123	159	118	124	150	122	174	294	178	196	215	159	121	260	201	116
file_1_file_1_jg1156	CG15760_OG0003252	250	632	43	660	1457	621	721	97	296	183	301	67	457	52	21	285	1036	9	44	448	180	166	569	92
file_1_file_1_jg11560	UbcE2M_OG0011155	942	1578	969	2026	2544	1422	1513	860	1033	1334	1141	953	1292	886	919	1713	1168	939	1322	1686	817	1448	1352	807
file_1_file_1_jg11561	MED24_OG0011154	609	1896	666	1803	3087	1719	1830	675	666	957	784	616	1204	637	673	1228	1329	855	746	1594	865	1164	1497	644
file_1_file_1_jg11562	CG7387_OG0011153	2	1	5	1	0	0	0	0	0	0	0	0	0	0	14	1	8	6	0	3	1	0	4	1
file_1_file_1_jg11563	Atg18a_OG0011152	1191	2404	1833	3332	3629	2270	2620	1280	1200	2133	1374	1115	2014	1428	1557	2302	1986	1632	1748	1719	1439	2025	1943	1240
file_1_file_1_jg11564	ERR_OG0011151	519	2359	909	1787	3581	2221	2444	626	453	1017	562	534	1099	625	941	606	1097	1086	515	1850	755	601	2003	549
file_1_file_1_jg11565	Uxs_OG0011150	424	1877	557	1270	3374	2014	2103	505	484	870	476	396	916	614	554	550	1027	658	486	1587	633	503	1458	418
file_1_file_1_jg11566	Nmt_OG0001305	358	1535	939	1449	2679	1591	1591	399	339	944	424	434	1061	563	1406	2282	963	1817	1751	1606	622	2016	1347	318
file_1_file_1_jg11567	RecQ4_OG0010547	22	55	63	54	304	106	78	41	32	41	33	40	68	32	847	670	76	1052	427	73	40	709	42	31
file_1_file_1_jg11568	CG13675_OG0000560_OG2	3	2	115	17	1	25	27	6	1	1	6	2	6	5	14	10	5	31	19	1	0	6	0	3
file_1_file_1_jg11569	CG13675_OG0000560_OG0	5	2	137	17	0	28	40	8	1	2	0	0	6	3	33	4	7	20	15	0	0	4	2	5
file_1_file_1_jg1157	CG11162_OG0008263	8	2	1	82	3	0	2	1	11	26	8	5	27	2	0	2	78	1	2	12	12	0	0	0
file_1_file_1_jg11570	CG42445_OG0010548	141	319	226	575	476	289	306	103	115	309	104	138	275	200	241	229	294	239	189	204	194	170	280	106
file_1_file_1_jg11571	CG13676_OG0003984	357	57	475	316	23	136	241	98	100	384	126	511	109	332	551	5391	240	580	7080	7	196	6076	31	106
file_1_file_1_jg11572	mus301_OG0002021_OG0	121	262	148	247	509	256	263	104	129	150	152	77	234	137	614	438	248	663	246	170	131	409	236	89
file_1_file_1_jg11573	Setx_OG0002022	634	1262	502	1496	1979	1085	1150	485	610	524	614	345	844	586	554	1099	1171	577	565	769	624	1094	988	484
file_1_file_1_jg11574	Cds_OG0010549	606	5154	1276	5206	9148	5095	5370	798	723	2543	847	641	4148	1099	1018	1595	7641	1276	1433	3342	3631	1345	4272	668
file_1_file_1_jg11575	Uba2_OG0010550	526	1905	1134	1901	3038	1794	1891	529	597	1001	629	581	1211	775	1777	5994	1236	2161	3080	1375	874	6050	1555	489
file_1_file_1_jg11576	mRpL36_OG0010551	205	428	295	623	620	423	468	284	233	329	285	316	421	227	281	373	389	352	410	493	326	256	414	244
file_1_file_1_jg11577	CG7550_OG0010552	109	339	125	297	451	237	334	125	120	168	135	157	189	129	148	168	187	141	126	341	144	138	296	115
file_1_file_1_jg11578	ldbr_OG0010553	77	323	106	240	402	250	257	82	96	141	110	116	158	114	156	414	208	178	209	275	103	379	243	72
file_1_file_1_jg11579	msk_OG0010554	2323	4176	11131	8627	7889	4838	5143	3859	2984	7435	2982	2613	5578	5145	10134	12768	7214	13084	10158	3199	5536	10999	3379	3396
file_1_file_1_jg1158	CG12177_OG0008262	1884	1045	1470	2528	1085	950	1319	1804	1616	1393	1904	2536	2240	1140	1272	509	1823	1206	411	862	1076	436	932	1633
file_1_file_1_jg11580	Arp3_OG0010555	611	1431	1408	2150	2282	1536	1531	773	660	1284	810	530	1466	913	1325	2424	1587	1535	2024	961	1127	2122	1071	671
file_1_file_1_jg11581	Nulp1_OG0010556	1152	2522	1692	3414	3852	2327	2506	1458	1376	2407	1539	1370	2392	1864	1473	2003	2292	1711	1596	1824	1843	1766	2174	1415
file_1_file_1_jg11582	fan_OG0001306	41	10	7	35	9	9	9	41	35	9	41	26	22	9	11	4	23	10	2	12	11	0	12	28
file_1_file_1_jg11583	Sarm_OG0010557	158404	33523	76170	181697	40030	25322	35650	166752	177985	105579	192366	94583	85859	110163	30561	11895	104625	44602	16230	10573	104385	12567	20585	152364
file_1_file_1_jg11584	CG7565_OG0010558	390	4403	448	2029	7504	3931	4175	366	403	1130	498	287	1391	899	396	529	1930	436	294	2580	976	336	3441	398
file_1_file_1_jg11585	Sarm_OG0010559	56	142	308	161	178	124	122	67	54	65	58	29	110	72	145	140	123	232	173	82	91	183	89	70
file_1_file_1_jg11586	CG42591_OG0011883	0	0	0	0	0	1	0	0	0	0	0	0	5	0	0	1	4	0	0	3	1	0	1	0
file_1_file_1_jg11587	bip1_OG0010560	120	604	142	615	904	459	494	139	116	285	136	148	526	274	278	587	575	322	249	358	221	691	498	106
file_1_file_1_jg11588	nmo_OG0010561	163	693	165	681	1968	818	809	224	204	170	238	115	684	210	555	918	1348	698	411	255	258	650	543	220
file_1_file_1_jg11589	nmo_OG0012592_OG0	41	162	31	125	425	180	173	40	38	20	39	12	102	21	94	205	241	135	74	46	38	108	95	36
file_1_file_1_jg1159	CG5418_OG0000363_OG1	454	895	893	1686	1267	791	863	1055	456	1495	569	1010	1188	1132	450	866	841	493	983	644	1165	607	755	961
file_1_file_1_jg11590	Vps36_OG0010562	585	1160	620	1264	1647	1073	1190	570	629	756	742	558	754	536	539	759	742	663	615	831	627	668	960	521
file_1_file_1_jg11591	Spt20_OG0010563	753	2422	950	2468	5151	2481	2571	1015	810	1465	973	522	1728	1124	1028	2059	2230	1826	1165	1261	1289	2001	1957	961
file_1_file_1_jg11592	Tgi_OG0010564	881	1615	1338	2728	2400	1526	1712	966	845	1516	1045	1028	1637	1165	1294	3299	1603	1379	2184	1198	1188	2971	1391	812
file_1_file_1_jg11593	Abp1_OG0010565	345	1614	621	939	2614	1468	1521	331	337	672	416	383	918	444	771	1583	843	967	955	1419	502	1629	1203	295
file_1_file_1_jg11594	stv_OG0010566	9603	6436	13153	14636	9551	6001	6282	14574	15234	15741	17528	8657	22980	11224	7035	5249	14622	9155	8164	13595	18022	4637	5577	13502
file_1_file_1_jg11595	CG10089_OG0010567	288	1279	99	783	2242	1167	1410	317	305	247	416	244	599	198	74	276	1082	86	177	1173	299	189	1092	278
file_1_file_1_jg11596	CG10738_OG0010568	38	278	71	97	567	289	309	41	29	60	39	44	75	38	84	71	66	64	79	92	60	59	230	41
file_1_file_1_jg11597	CG10116_OG0010569	0	16	34	1	16	4	7	1	0	0	0	1	0	0	2	0	0	2	0	9	0	0	7	0
file_1_file_1_jg11598	JMJD7_OG0010570	105	321	123	319	501	292	277	123	122	209	160	159	242	145	154	221	193	238	174	300	160	177	308	147
file_1_file_1_jg11599	cmb_OG0010571	8483	2015	9432	13100	2571	1435	2243	12457	11198	10235	11003	8731	7425	9034	4998	4189	7808	6830	5006	955	8323	4577	1560	11460
file_1_file_1_jg116	Vsx2_OG0013361_OG0	2	0	2	116	0	1	1	0	0	20	0	0	69	46	0	39	110	1	15	1	33	38	1	0
file_1_file_1_jg1160	Nadsyn_OG0008261	498	1094	595	1573	2189	1294	1425	680	609	866	746	402	780	770	776	933	1150	885	639	429	864	843	938	631
file_1_file_1_jg11600	CG14109_OG0010572	9237	530	805	3222	26	62	392	4823	8252	2686	9731	5539	1747	2743	535	535	1544	641	1216	2	2237	733	95	4383
file_1_file_1_jg11601	CG10140_OG0010573	13	1	0	2	0	0	0	3	20	2	17	5	1	1	1	1	1	0	1	0	0	1	0	6
file_1_file_1_jg11602	CG10725_OG0010574	6	0	0	2	0	1	1	2	5	1	4	4	0	0	0	14	3	0	88	1	1	2	0	3
file_1_file_1_jg11603	CG10154_OG0010575	3	1	0	2	0	0	0	0	0	1	0	0	0	0	0	1	1	0	12	0	2	1	1	0
file_1_file_1_jg11604	CG10713_OG0010576	153	377	43	209	562	278	319	155	204	69	229	110	170	49	22	155	283	13	28	260	58	86	313	130
file_1_file_1_jg11605	CG14105_OG0002023_OG0	440	36	555	1521	29	117	166	323	199	929	271	621	476	380	235	146	570	228	403	17	558	40	45	332
file_1_file_1_jg11606	CG14106_OG0002024	0	0	8	2	0	0	1	0	0	7	1	5	5	4	4	1	1	2	0	1	4	0	2	3
file_1_file_1_jg11607	CG33263_OG0010577	0	0	0	0	0	0	0	0	0	0	0	0	0	0	0	0	2	0	0	0	0	0	0	0
file_1_file_1_jg11608	CG32121_OG0010578	2373	117	556	706	28	38	127	2015	3031	764	3288	1852	485	860	306	78	507	416	137	2	597	52	30	1867
file_1_file_1_jg11609	flr_OG0010579	2060	1465	10454	4380	2196	1387	1831	3424	2370	3408	2588	2780	2288	2760	7715	13778	2198	10373	15212	1066	2557	15228	1258	3070
file_1_file_1_jg1161	Nna1_OG0013898	0	1	0	0	4	1	4	0	0	0	0	0	0	0	0	0	0	0	0	3	0	0	4	0
file_1_file_1_jg11610	vers_OG0014215	55	146	82	179	270	169	188	52	50	94	45	64	140	70	181	222	154	220	122	210	61	193	141	30
file_1_file_1_jg11611	Grasp65_OG0010580	1050	3270	2446	4641	4650	2866	3165	1097	1050	3448	1271	1176	2963	2197	1773	2765	3041	1735	2448	2359	2205	2022	2909	1002
file_1_file_1_jg11612	Pfdn6_OG0010581	518	1248	861	1359	1910	1244	1256	676	596	852	654	652	961	588	963	1333	829	1021	1252	1731	603	1119	1206	661
file_1_file_1_jg11613	Su(z)12_OG0010582	524	1548	692	1617	2968	1636	1771	652	543	950	593	530	1216	760	1453	2604	1457	1800	1636	1153	749	2305	1245	592
file_1_file_1_jg11614	Rpn1_OG0003985	1998	7949	6096	7854	11834	7702	8409	2608	2189	4798	2520	2297	4956	3157	5680	11849	5254	6765	12292	5473	3979	14630	6239	2169
file_1_file_1_jg11615	Hmr_OG0000201_OG0	55	172	40	167	249	156	168	62	65	78	79	83	154	73	166	285	155	170	148	147	63	266	148	52
file_1_file_1_jg11616	Sras_OG0003986_OG0	149	271	255	340	391	240	304	141	129	201	178	204	218	185	262	283	261	279	247	274	168	216	215	153
file_1_file_1_jg11617	ScsÎ²G_OG0003987_OG0	243	818	533	1427	1474	941	1056	321	222	795	258	351	1122	535	588	2005	1075	765	1425	922	625	1216	730	247
file_1_file_1_jg11618	sinu_OG0003988_OG0	446	803	480	1073	1414	832	886	401	405	603	517	386	658	501	450	1105	758	433	730	484	524	918	651	357
file_1_file_1_jg11619	frm_OG0003989_OG0	206	60	4103	818	98	88	124	205	157	600	307	99	1018	534	2080	25082	444	2791	43642	32	837	22937	64	132
file_1_file_1_jg1162	Nna1_OG0011718	15	15	1	9	16	9	9	5	6	0	17	4	10	2	0	1	26	0	4	7	1	3	14	7
file_1_file_1_jg11620	frm_OG0014969_OG0	91	25	2542	547	42	65	68	96	96	367	149	95	619	329	1546	19792	237	1762	35483	16	412	19641	28	71
file_1_file_1_jg11621	CG13285_OG0010583	100	4293	378	445	4926	3356	3174	102	64	244	84	145	415	129	297	162	179	297	234	2235	121	165	3282	99
file_1_file_1_jg11622	Lkr_OG0010584	193	898	30	127	1514	776	796	190	205	84	236	176	110	65	67	31	157	79	20	806	62	16	737	225
file_1_file_1_jg11623	CG34342_OG0010585	100	12745	11	882	20853	11385	11970	109	128	685	154	92	652	405	6	14	431	0	24	9750	520	23	10382	123
file_1_file_1_jg11624	blanks_OG0011885_OG0	0	1	0	0	2	0	0	0	0	0	0	0	0	0	0	0	2	0	0	6	0	0	0	0
file_1_file_1_jg11625	CG4835_OG0003990	0	2	6	1	4	0	2	0	0	1	0	0	0	0	2	3	1	0	5	2	0	0	3	0
file_1_file_1_jg11626	DIP-delta_OG0010586	18	193	6	49	483	215	239	21	38	15	31	5	58	24	1	55	165	0	9	104	26	42	148	27
file_1_file_1_jg11627	Ir64a_OG0010587	1	9027	0	8	13902	6330	7223	0	0	154	1	0	90	0	0	0	0	1	2	6853	85	2	7894	1
file_1_file_1_jg11628	Pfdn4_OG0010588	260	1043	547	841	1662	1045	1089	250	311	516	297	335	628	305	697	990	549	846	1055	1329	349	954	1034	243
file_1_file_1_jg11629	Membrin_OG0010589	100	357	139	466	517	324	364	93	103	279	125	109	358	200	244	275	302	230	218	405	171	188	321	116
file_1_file_1_jg1163	Nna1_OG0008260	14354	4981	4043	6349	7100	3577	4284	9344	14587	3147	16597	7623	5016	3341	2155	3007	5321	3706	2825	3558	3075	4920	3250	8750
file_1_file_1_jg11630	Uev1A_OG0003991	736	1855	1289	2758	3217	1946	1924	849	830	1656	963	997	2027	1122	1705	3028	2219	1918	2415	1833	1499	2631	1731	788
file_1_file_1_jg11631	Cyt-c1_OG0010590	22776	11729	25873	49012	17658	11559	13984	36627	22404	27814	28495	34407	27069	32504	15284	11746	24768	20337	16815	10391	27062	6832	8762	32097
file_1_file_1_jg11632	Klp64D_OG0003992	1183	5123	1216	2716	8522	4712	5194	1389	1436	1776	1521	1141	1749	1220	1042	1098	2009	1102	1175	3814	1321	1014	4244	1229
file_1_file_1_jg11633	CG46456_OG0014439_OG0	577	747	729	1288	1489	786	781	731	573	786	538	495	820	715	685	218	1048	602	385	769	668	275	570	677
file_1_file_1_jg11634	lama_OG0010591	3178	4274	3934	6813	6442	3803	4143	3430	3122	3729	3077	2757	4126	3196	3284	1040	4076	3406	1658	5999	3167	1227	3608	3139
file_1_file_1_jg11635	shep_OG0010592	218	502	99	1246	706	332	365	177	181	230	255	173	1073	118	76	346	1491	90	128	405	154	254	338	182
file_1_file_1_jg11636	CG4669_OG0010593	0	4	0	0	0	2	1	0	0	0	0	0	9	0	0	0	19	0	0	0	0	0	6	0
file_1_file_1_jg11637	shep_OG0001307	2468	5546	1773	6336	9729	4941	5041	2222	2254	1617	2709	1182	4303	1893	1296	3184	5869	1630	2337	3178	2357	2651	3609	2077
file_1_file_1_jg11638	Srp54k_OG0010594	1843	4010	3599	6120	6451	3682	4071	1927	1908	4576	2079	2040	3410	3143	2769	3655	3872	3041	3193	2900	2957	3079	3477	1735
file_1_file_1_jg11639	Gen_OG0010595	12	115	27	54	169	108	122	32	25	52	17	41	35	33	177	452	48	155	186	62	35	469	68	28
file_1_file_1_jg1164	CG9941_OG0008259	759	2481	1230	2913	4580	2655	2883	794	730	1940	793	746	1952	1225	1234	1583	2301	1513	1252	2104	1379	1606	2151	719
file_1_file_1_jg11640	AlaRS-m_OG0010596	905	1082	1672	2465	1622	1002	1170	1479	928	1755	1100	1267	1663	1495	1147	1060	1662	1637	1198	973	1484	943	895	1270
file_1_file_1_jg11641	Fitm_OG0010597	1355	2528	2065	2946	3920	2561	2684	1364	1239	2252	1471	1407	1987	1591	1648	632	1767	1839	838	2160	1459	449	2048	1243
file_1_file_1_jg11642	Gdap1_OG0010598	82	1781	444	1364	2498	1841	1684	134	80	1315	78	113	748	824	708	140	731	558	154	1855	808	133	1355	100
file_1_file_1_jg11643	Dhrs4_OG0010599	664	2066	997	2293	2781	1868	2030	673	566	1565	696	752	1431	896	809	480	1223	850	455	1414	1006	299	1671	604
file_1_file_1_jg11644	CHMP2B_OG0010600	351	1099	589	1220	1508	1036	1023	427	426	822	435	443	905	500	599	464	605	503	407	1027	610	441	941	394
file_1_file_1_jg11645	Tcs5_OG0010601	122	263	186	414	386	255	232	160	122	257	153	186	268	160	238	372	202	234	230	295	158	277	257	122
file_1_file_1_jg11646	CG4611_OG0010602	140	318	168	371	573	371	375	184	172	240	173	169	277	167	289	295	291	326	246	478	168	300	298	172
file_1_file_1_jg11647	CG10674_OG0010603	418	1201	813	1578	1777	1118	1127	570	496	887	574	715	915	652	761	552	707	803	547	1357	677	484	1151	529
file_1_file_1_jg11648	CG4603_OG0010604	1676	2029	1259	3293	2713	1643	1958	1334	1579	1465	1985	1427	2025	1105	1241	2001	1492	1421	1846	2079	1118	1759	1630	1288
file_1_file_1_jg11649	CG4597_OG0011886	0	0	0	0	0	0	0	0	0	0	0	0	0	0	1	1	0	1	1	0	0	1	0	0
file_1_file_1_jg1165	mus101_OG0008258	133	369	97	303	553	272	276	120	154	164	180	104	235	102	567	1207	302	925	490	234	129	1179	299	107
file_1_file_1_jg11650	lncRNA:CR34047_OG0016470	0	0	0	0	0	0	0	0	0	0	0	0	0	0	0	0	0	0	0	0	0	0	0	0
file_1_file_1_jg11651	lncRNA:CR44909_OG0014314_OG0	0	0	0	0	0	0	0	0	0	0	0	0	0	0	0	0	0	0	0	0	0	0	0	0
file_1_file_1_jg11652	rdgC_OG0015358	0	0	0	0	0	0	0	0	0	0	0	0	0	0	0	0	0	0	0	0	0	0	0	0
file_1_file_1_jg11653	ATPsynCF6L_OG0010605	0	1	0	1	0	0	0	0	0	0	2	0	0	0	0	1	0	0	0	0	0	0	1	0
file_1_file_1_jg11654	CG32232_OG0002025	0	0	0	1	0	0	1	0	0	0	0	0	0	0	0	0	2	1	0	0	0	0	2	0
file_1_file_1_jg11655	CG17030_OG0010606	0	4	0	1	0	0	0	0	0	0	0	0	1	0	0	1	3	0	0	0	0	0	2	0
file_1_file_1_jg11657	Con_OG0010607	183	949	60	655	2100	894	971	133	130	100	230	78	476	144	31	362	1242	18	111	528	157	162	767	144
file_1_file_1_jg11658	Rh50_OG0010608	4399	3177	2422	8033	4020	2502	3118	5207	5136	3635	6559	4571	6406	3218	1407	707	5360	1985	820	1803	3058	547	2525	4641
file_1_file_1_jg11659	hoka_OG0010609	0	2	225	1	8	6	3	0	0	0	0	0	0	0	176	38	18	76	38	6	0	11	2	0
file_1_file_1_jg1166	g_OG0008257	842	3086	1277	3352	5801	3114	3295	1127	860	1845	1004	751	2586	1407	1258	2443	3160	1672	1724	2591	1668	2342	2531	952
file_1_file_1_jg11660	CG13705_OG0010610	24	127	842	265	161	104	124	48	43	87	29	36	205	643	12	15283	252	5	69834	94	112	3650	123	30
file_1_file_1_jg11661	Dnah3_OG0010611	199	561	1	298	1074	575	840	252	224	100	273	100	310	34	10	252	371	3	278	304	109	281	662	209
file_1_file_1_jg11663	CG32237_OG0010612	0	0	183	0	0	0	0	0	0	2	0	0	0	2	0	237	1	0	1844	0	0	189	0	0
file_1_file_1_jg11664	shep_OG0013210_OG0	0	0	0	0	0	0	0	0	0	0	0	0	0	0	0	0	0	0	0	0	0	0	0	0
file_1_file_1_jg11665	CG13707_OG0010613	172	173	134	250	233	177	196	240	218	147	204	183	97	121	91	147	164	85	73	79	161	99	127	211
file_1_file_1_jg11666	CG13708_OG0010614	23	28	6	7	35	31	72	29	46	7	57	45	4	4	1	1	4	1	3	1	7	3	43	18
file_1_file_1_jg11667	LeuRS-m_OG0010615	281	1013	734	993	1750	1051	1074	434	352	654	419	353	599	518	759	722	694	945	704	659	477	506	829	395
file_1_file_1_jg11668	Dhc64C_OG0001308	7912	17430	6299	21150	28932	17058	18697	9578	7697	8265	9889	3598	9252	10203	4967	24588	18505	5670	16095	5347	11934	22001	12279	8694
file_1_file_1_jg11669	CG18808_OG0012197	0	2	1	3	2	2	2	1	1	2	1	0	2	2	0	6	1	0	3	1	1	3	0	2
file_1_file_1_jg1167	Grip91_OG0011717	204	481	112	363	707	402	476	226	205	297	253	258	351	192	318	439	345	361	240	508	175	402	346	199
file_1_file_1_jg11670	CG7509_OG0010616	7	9	9	722	16	19	12	5	6	58	8	6	422	9	1	6	1383	1	1	10	16	13	8	7
file_1_file_1_jg11671	mael_OG0018770	0	0	0	0	0	0	0	0	0	1	0	0	0	0	0	0	1	1	0	0	0	0	0	0
file_1_file_1_jg11672	RhoGEF64C_OG0010617	128	112	1865	2465	185	199	216	72	68	1935	79	153	1010	946	742	2857	2045	1097	4184	20	1439	3939	134	50
file_1_file_1_jg11673	CG13711_OG0010618	0	0	1	0	0	1	0	0	0	0	0	0	0	0	1	1	0	0	1	0	0	5	0	0
file_1_file_1_jg11674	CG13712_OG0010619	0	0	0	0	0	0	0	0	0	0	0	0	0	0	0	0	0	0	0	0	0	0	0	0
file_1_file_1_jg11675	CG13713_OG0010620	1	0	1	0	0	0	0	0	0	1	0	0	0	0	0	1	0	0	1	0	1	4	0	0
file_1_file_1_jg11676	CG15876_OG0010621	0	1	0	0	0	0	0	0	0	0	0	0	0	0	0	0	3	0	0	0	0	7	0	0
file_1_file_1_jg11677	CG18418_OG0010622	0	0	2	0	0	0	0	0	0	0	0	0	0	0	2	0	2	2	0	0	0	0	1	0
file_1_file_1_jg11678	CG7514_OG0010623	0	1	0	0	0	0	0	0	0	0	0	0	0	0	0	0	1	0	0	0	0	2	2	0
file_1_file_1_jg11679	CG34266_OG0010624	0	0	0	2	1	2	0	0	0	0	0	0	1	0	1	0	0	0	0	2	0	0	0	0
file_1_file_1_jg1168	CG11134_OG0003251	145	361	748	741	575	328	385	167	160	600	165	136	483	379	622	465	429	626	459	429	262	406	338	126
file_1_file_1_jg11680	axo_OG0010625	184	1069	875	1064	2369	1259	1340	162	210	292	300	44	483	444	578	307	1115	582	272	288	643	168	671	159
file_1_file_1_jg11681	CG32236_OG0012893	0	16	4	14	12	11	9	0	2	4	2	3	7	2	4	2	5	6	0	17	7	1	13	2
file_1_file_1_jg11682	axo_OG0003993	384	2468	1893	2361	4464	2712	2571	344	410	743	474	128	1130	864	1404	547	2064	1594	511	856	1243	454	1520	303
file_1_file_1_jg11683	TTLL1B_OG0003994	23	24	0	2	6	28	42	2	22	6	19	30	2	2	1	0	1	0	0	0	3	2	38	16
file_1_file_1_jg11684	axo_OG0010626	398	3465	2602	2878	5344	3253	3468	445	476	1342	547	288	1836	916	2253	587	2212	2364	543	2263	1367	468	2605	365
file_1_file_1_jg11685	CG13716_OG0010627	9	24	3	10	45	22	25	6	5	2	4	1	6	6	1	1	6	2	2	4	8	0	13	1
file_1_file_1_jg11686	axo_OG0010628	58	480	670	292	558	338	474	70	48	129	83	44	210	98	770	10	145	732	2	433	81	2	389	62
file_1_file_1_jg11687	HDAC1_OG0010629	484	1879	1042	2227	3625	2053	2069	681	476	1518	595	645	2432	985	2281	5970	2412	2636	3161	2801	973	5544	1475	567
file_1_file_1_jg11688	CG2162_OG0010630	1177	3850	2334	3533	6230	3507	3809	1409	1297	2450	1595	1498	2459	1803	2421	2279	2515	2611	2009	2557	1656	2105	3269	1315
file_1_file_1_jg11689	Jafrac2_OG0010631	106	1090	179	617	2344	1268	1309	105	125	401	117	119	431	239	350	1101	396	317	657	1315	262	936	1097	115
file_1_file_1_jg1169	CG11151_OG0008256	1724	7401	3726	7313	12159	8790	8587	2240	1460	5160	1894	2961	4608	2845	2694	2106	3853	2893	1111	5760	3385	1348	6722	2083
file_1_file_1_jg11690	scramb2_OG0010632	688	1116	737	1715	1736	1199	1407	732	684	932	901	775	1160	717	751	3044	1082	824	2735	815	844	2802	1047	737
file_1_file_1_jg11691	Sk2_OG0010633	158	692	504	1033	1414	728	775	203	164	659	197	195	751	436	757	1104	764	878	817	569	450	1047	644	175
file_1_file_1_jg11692	CG32485_OG0010634	217	620	276	628	927	551	590	202	227	373	298	243	384	202	220	114	517	232	104	520	261	73	492	224
file_1_file_1_jg11693	CG1271_OG0010635	387	1053	2038	2185	1580	1021	1174	385	329	1322	383	510	1443	666	786	306	1231	751	174	1192	744	266	995	402
file_1_file_1_jg11694	CG16753_OG0010636	50	155	204	154	220	132	153	55	74	100	56	69	122	59	238	319	89	270	192	165	83	316	114	55
file_1_file_1_jg11695	CG32486_OG0003995	3494	5174	1705	7409	9247	4475	5108	4599	4122	3611	4852	3727	4654	3520	1674	1900	4924	1628	1270	3131	3466	1382	4491	4668
file_1_file_1_jg11696	PAN3-PQ_OG0010637	8147	7711	4497	14609	11381	6390	7692	7565	8789	5433	10037	4552	10523	6318	4585	7663	9747	4844	5983	8232	5855	8270	6243	6941
file_1_file_1_jg11698	Cht7_OG0010638	932	725	1156	542	951	793	1171	338	270	324	388	1040	336	263	1419	6210	401	1672	9094	155	279	6464	497	297
file_1_file_1_jg11699	CG45066_OG0010639	0	9	0	3	11	9	6	0	0	1	0	0	7	1	0	3	10	0	1	10	0	0	6	0
file_1_file_1_jg117	Vsx2_OG0007374	1	1	2	315	5	4	1	0	3	90	3	1	237	68	3	72	186	3	16	8	76	60	3	2
file_1_file_1_jg1170	Grip91_OG0001190_OG0	346	717	220	598	1414	782	784	456	404	480	449	323	356	390	471	855	639	580	534	523	366	814	536	403
file_1_file_1_jg11700	CG45067_OG0012387	4	9	6	11	13	6	7	2	0	7	1	0	10	1	1	3	10	2	2	8	4	7	6	0
file_1_file_1_jg11701	promL_OG0000876	360	1614	883	2064	3097	1744	1796	346	410	820	409	254	1351	765	1076	5670	3019	1003	3623	875	879	4891	1211	347
file_1_file_1_jg11702	CG11537_OG0010640	1421	3471	2072	3943	5943	3338	4031	1368	1846	1727	2088	824	2406	1441	1254	1607	3604	1779	1858	1825	1988	1444	2950	1364
file_1_file_1_jg11703	Alg2_OG0010641	524	1753	882	2456	2741	1796	1949	602	565	1500	663	615	2124	991	830	1410	2124	865	1085	1764	1216	1192	1567	496
file_1_file_1_jg11704	Usp5_OG0010642	769	3091	2206	3811	5205	3207	3338	991	797	2423	959	900	3038	1578	2254	4363	2819	2722	3529	2794	1832	4758	2778	881
file_1_file_1_jg11705	BtbVII_OG0011887	3661	4854	3272	7389	8669	4574	5248	4430	4243	4405	4730	2765	4092	3313	2471	2931	5220	3439	2199	2577	3758	2700	3910	3837
file_1_file_1_jg11706	ND-30_OG0010643	6063	5961	5538	14341	8518	5367	6148	7966	6086	7910	7738	8481	6976	8552	3411	3523	6254	4529	4567	4626	6762	2298	4731	7199
file_1_file_1_jg11707	CG15812_OG0010644	280	838	267	853	1341	718	834	242	261	450	300	273	667	311	499	633	596	578	278	850	315	583	684	283
file_1_file_1_jg11708	rasp_OG0010645	41	208	79	161	317	213	200	47	44	90	54	31	128	57	268	808	121	278	423	183	92	732	172	38
file_1_file_1_jg11709	Asciz_OG0010646	170	163	73	181	306	170	209	170	179	102	217	142	191	63	166	239	165	157	103	249	84	175	179	155
file_1_file_1_jg1171	MED20_OG0008255	201	633	238	708	912	489	498	148	212	353	225	205	446	264	302	493	443	317	317	530	280	492	485	187
file_1_file_1_jg11710	CG32280_OG0010647	1192	1938	1562	1859	2851	1773	1928	1240	1385	1139	1616	1022	1270	767	1116	1264	1123	1375	1231	1330	914	1027	1642	1108
file_1_file_1_jg11711	CG32278_OG0000995_OG1	6	33	10	13	27	13	13	5	5	10	7	7	13	2	7	2	17	5	6	45	3	2	16	8
file_1_file_1_jg11712	CG32278_OG0000995_OG0	162	382	223	484	567	339	339	136	158	289	147	158	329	205	275	426	373	286	307	288	183	374	328	123
file_1_file_1_jg11713	CG32278_OG0010648	910	1632	941	2061	2500	1646	1664	1028	956	1375	1088	1001	1189	942	877	613	1370	804	481	1319	1112	516	1430	952
file_1_file_1_jg11714	CG14963_OG0010649	74	4	6	21	2	3	5	60	67	22	58	79	20	37	2	2	400	23	6	1	20	6	0	70
file_1_file_1_jg11715	MnM_OG0003996	24209	1877	10429	19492	296	411	2076	34365	25253	14392	25728	21915	7933	15513	3972	3272	14126	5452	5391	11	14826	3184	379	31600
file_1_file_1_jg11716	Girdin_OG0010650	729	2344	580	1911	4821	2273	2262	778	714	756	833	543	1371	788	1212	2177	1797	1277	1294	1489	901	1880	1783	763
file_1_file_1_jg11717	CG42494_OG0003997	5	148	20	70	182	123	113	10	11	27	5	8	87	20	38	21	77	12	15	228	24	21	100	7
file_1_file_1_jg11718	CG42525_OG0012198	10	5	0	16	6	9	2	10	9	1	9	4	21	3	1	4	14	0	2	14	3	2	4	6
file_1_file_1_jg11719	CG14958_OG0010651	0	0	0	0	0	0	1	0	0	0	0	0	2	0	0	0	0	1	2	1	0	0	0	1
file_1_file_1_jg1172	Pdcd4_OG0008254	1383	3699	4719	5220	5291	2809	3131	2082	1446	3039	1750	1653	3851	2973	3243	10730	4155	4400	4864	2657	3577	8837	3033	1939
file_1_file_1_jg11720	CG14965_OG0012199	169	438	113	341	774	395	417	112	188	176	182	124	234	127	161	401	343	167	126	386	152	338	351	112
file_1_file_1_jg11721	Hsp83_OG0010652	10071	18675	19994	39875	55195	15632	13918	12516	14713	28881	18227	10609	47373	25645	44000	46249	60550	46553	40483	42252	40095	36673	23784	11441
file_1_file_1_jg11722	CG14966_OG0010653	75	141	97	226	188	144	177	104	74	161	120	115	167	119	127	309	142	163	222	140	134	236	94	113
file_1_file_1_jg11723	gry_OG0010654	466	1292	816	1646	2649	1361	1440	661	574	1084	576	339	918	888	616	1161	1379	812	1044	738	1075	1024	1074	592
file_1_file_1_jg11724	CG32271_OG0003998	538	4235	1	3113	6351	3582	3826	609	490	1487	653	745	1880	1060	1	8	1158	0	9	1929	905	2	3706	584
file_1_file_1_jg11725	CG33159_OG0011398_OG0	0	0	0	0	0	0	0	0	0	0	0	0	0	0	0	0	0	0	0	0	0	0	0	0
file_1_file_1_jg11726	CG32277_OG0003999_OG0.2	0	0	0	0	0	0	0	0	0	0	0	0	0	0	0	0	0	0	0	0	0	0	0	0
file_1_file_1_jg11727	CG33160_OG0004000_OG0.2	0	0	0	0	0	0	0	0	0	0	0	0	0	0	0	0	0	0	0	0	0	0	0	0
file_1_file_1_jg11728	gry_OG0002026_OG0	0	0	0	0	0	0	0	0	0	0	0	0	0	0	0	0	0	0	0	0	0	0	0	0
file_1_file_1_jg11729	gry_OG0004001_OG0.2	0	0	0	0	0	0	0	0	0	0	0	0	0	0	0	0	0	0	0	0	0	0	0	0
file_1_file_1_jg1173	CG34283_OG0000268_OG0.2	1	1	10	1	71	15	8	0	1	2	0	1	2	0	362	10	1	371	0	3	1	10	1	0
file_1_file_1_jg11730	CG33159_OG0011398_OG0.2	0	0	0	0	0	0	0	0	0	0	0	0	0	0	0	0	0	0	0	0	0	0	0	0
file_1_file_1_jg11731	CG32277_OG0003999_OG0	0	0	0	0	0	0	0	0	0	0	0	0	0	0	0	0	0	0	0	0	0	0	0	0
file_1_file_1_jg11732	CG33160_OG0004000_OG0	0	0	0	0	0	0	0	0	0	0	0	0	0	0	0	0	0	0	0	0	0	0	0	0
file_1_file_1_jg11733	gry_OG0002026_OG0.2	0	0	0	0	0	0	0	0	0	0	0	0	0	0	0	0	0	0	0	0	0	0	0	0
file_1_file_1_jg11734	gry_OG0004001_OG0	0	0	17	0	0	0	0	0	0	0	0	1	0	0	0	0	0	0	0	0	0	0	0	0
file_1_file_1_jg11735	gry_OG0010655	553	2023	941	1995	2857	1818	1989	658	559	1322	626	639	1459	1017	868	978	1308	977	834	1947	947	974	1613	574
file_1_file_1_jg11736	hob_OG0010656	1822	3743	1030	3451	7382	3865	4121	2000	1765	1742	2021	1116	2572	1844	1173	2214	3524	1237	1601	2150	1929	2031	2915	1728
file_1_file_1_jg11737	nSMase_OG0010657	210	658	450	848	902	632	602	203	183	468	195	232	672	314	548	1325	621	566	766	590	360	1208	552	174
file_1_file_1_jg11738	RpL28_OG0001676	16437	27020	45586	60538	37156	25667	27135	20807	15630	42558	18476	22684	36535	29745	41470	48944	25394	47724	42645	23117	30664	39715	23686	17984
file_1_file_1_jg11739	eIF1_OG0010658	3026	4116	3577	7092	6024	3947	4336	3010	3293	4903	3747	3084	3664	3300	3284	4306	3528	3423	4291	4477	3085	3929	3197	2889
file_1_file_1_jg1174	Rtc1_OG0008253	133	481	478	546	724	487	503	138	145	353	165	158	327	214	533	666	422	668	456	421	230	633	407	131
file_1_file_1_jg11740	Larp4B_OG0004002	3006	5621	1692	6412	12739	5315	5587	2824	2680	1722	3043	1088	3796	2411	2079	4846	5478	2766	3500	2891	2428	4729	4026	2754
file_1_file_1_jg11741	CG17746_OG0010659	654	1978	1203	2212	3292	2013	2209	752	628	1549	831	781	1884	1019	1407	1489	1535	1552	1048	2217	1025	1428	1579	662
file_1_file_1_jg11742	CG12078_OG0004003_OG0	0	0	0	1	0	0	0	1	0	0	1	0	0	0	0	6	1	0	2	0	0	5	2	0
file_1_file_1_jg11743	Bet5_OG0015361	0	0	0	0	0	0	0	0	0	0	0	0	0	0	0	1	0	0	2	0	0	0	0	0
file_1_file_1_jg11744	ckd_OG0011888	196	28	272	475	13	64	94	134	54	302	93	276	185	230	185	1014	222	153	1346	12	226	1019	48	121
file_1_file_1_jg11745	CG34265_OG0012388	2	11	108	521	2	13	4	3	1	416	4	9	326	329	63	18	286	21	35	366	274	54	13	3
file_1_file_1_jg11746	CG14960_OG0010660	2	4	3	0	0	1	0	0	2	4	0	1	1	0	115	13	2	0	27	6	1	4	0	0
file_1_file_1_jg11747	CG12017_OG0010661	0	1	7	0	0	0	2	0	0	2	0	6	2	0	351	53	1	1	24	1	0	59	0	0
file_1_file_1_jg11748	CG12009_OG0010662	2	0	17	1	1	1	0	0	0	1	0	1	0	0	356	217	1	11	136	1	0	296	2	0
file_1_file_1_jg11749	CG14968_OG0010663	45	622	396	207	1051	821	796	75	55	126	49	58	262	63	233	97	166	277	69	723	99	39	492	71
file_1_file_1_jg1175	Yp3_OG0008252	6	42	401355	9	4570	1608	878	19245	173	422912	163	12580	13	106684	54935	14	18	91847	19	12	83543	9	28	17936
file_1_file_1_jg11750	CG6479_OG0000241_OG2	0	1	0	0	4	2	0	1	2	1	0	0	0	1	0	2	7	3	0	3	0	1	2	1
file_1_file_1_jg11751	ZnT63C_OG0010664	634	2103	1511	1874	3471	1980	2095	1017	716	1473	828	674	1241	1034	1464	1137	1603	1717	1042	1231	1246	1060	1660	919
file_1_file_1_jg11753	Drsl3_OG0000996_OG2	5046	119	841	21344	305	1377	1697	8561	2744	11567	2390	12274	7653	4219	395	1	7305	582	23	85	6271	1	141	7102
file_1_file_1_jg11754	Drs_OG0000098_OG0	3062	53013	20	6617	99872	97633	94416	11291	1628	6677	1896	17957	3370	2891	20	3	2288	82	2	43945	4828	8	52707	11628
file_1_file_1_jg11755	PIG-C_OG0010665	272	519	136	728	758	514	484	333	279	305	299	378	377	285	185	136	410	169	122	470	309	119	486	269
file_1_file_1_jg11756	Dpm2_OG0011889	106	624	361	564	1254	639	679	177	157	339	175	144	380	250	286	214	398	343	182	640	248	210	514	157
file_1_file_1_jg11757	CG12016_OG0010666	496	2652	1801	2239	3843	2347	2544	591	449	1237	465	502	1341	854	1124	678	1423	1403	447	2402	836	621	1965	516
file_1_file_1_jg11758	Strip_OG0010667	2051	4341	3052	6151	6897	3919	4265	2556	2154	3502	2354	2152	4172	2871	2222	2591	4362	2952	2130	3603	2971	2529	3668	2348
file_1_file_1_jg11759	PHGPx_OG0004004	4556	39995	5856	16671	63275	42893	42899	5834	5135	10424	6611	6129	9717	7947	5408	5285	8552	6983	5294	41531	7915	4675	34044	5415
file_1_file_1_jg1176	rdgB_OG0008251	644	5225	3089	3974	12740	6264	6215	718	722	2335	818	287	2905	1619	1994	1104	5741	2901	856	2378	3515	1059	4068	725
file_1_file_1_jg11760	CG14961_OG0010668	45	50	150	18	54	62	54	53	31	2	63	51	8	2	3	0	31	2	0	195	8	0	51	29
file_1_file_1_jg11761	CG14969_OG0004005	139	255	26	413	578	309	339	107	172	133	165	131	507	196	243	216	413	434	113	511	143	106	288	112
file_1_file_1_jg11762	kst_OG0010669	10161	13641	20707	50223	23522	14798	15363	15191	11928	24876	15775	6121	27686	24845	12844	22240	46627	13314	20737	5120	31087	24394	10431	13619
file_1_file_1_jg11763	Drs_OG0000098_OG2	597	10	2899	28378	14	106	83	957	356	21355	125	1292	9675	13264	4839	409	11673	5789	30	4	20650	21	7492	655
file_1_file_1_jg11764	Ythdc1_OG0010670	1770	6615	1829	5796	12056	5819	6577	2020	2022	2873	2307	1497	4272	2353	1693	6291	4829	1968	3043	3939	2573	5201	5762	1777
file_1_file_1_jg11765	CG12010_OG0010671	95	161	194	306	268	166	161	75	91	157	97	87	210	124	252	357	183	311	221	122	135	329	185	99
file_1_file_1_jg11766	CG12012_OG0010672	317	941	553	1295	1353	925	970	328	299	736	355	287	770	459	415	401	661	506	343	685	671	324	787	265
file_1_file_1_jg11767	Ids_OG0010673	19	127	11	133	109	104	121	16	12	26	21	7	105	11	16	64	157	12	16	37	29	43	57	22
file_1_file_1_jg11768	sty_OG0010674	3338	2560	2512	5713	3891	2051	2573	6822	4088	2184	4451	2322	4137	2101	1183	2829	4273	1206	1674	1908	2524	2433	2076	6354
file_1_file_1_jg11769	dpr13_OG0018753	0	0	0	0	0	0	0	0	0	0	0	0	0	0	0	1	0	0	0	0	0	0	1	1
file_1_file_1_jg1177	CtsB_OG0008250	5350	15555	19854	39312	23759	17147	18298	7429	6182	26708	6738	6719	26478	14650	12591	8044	24277	13536	7273	12018	19852	8780	14181	6686
file_1_file_1_jg11770	Myo81F_OG0015734	2	4	4	4	14	12	12	2	0	6	6	0	3	1	1	8	3	4	3	10	5	12	10	5
file_1_file_1_jg11771	eIF5B_OG0010675	4386	3769	5615	8682	6339	3701	4258	5112	4804	5897	4961	4140	5219	5602	4142	7058	6201	5270	6271	2872	5219	6547	2977	4944
file_1_file_1_jg11772	armi_OG0012389_OG0	14	31	10	42	135	50	31	12	9	12	3	10	33	16	60	131	27	65	63	46	11	148	57	18
file_1_file_1_jg11773	armi_OG0002027	67	401	143	214	918	421	423	69	69	137	96	74	149	100	850	983	193	1080	430	332	104	1041	350	66
file_1_file_1_jg11774	CycJ_OG0001309	0	1	7	0	44	9	1	0	0	0	0	0	0	0	243	0	0	278	0	2	0	0	0	0
file_1_file_1_jg11775	CG14971_OG0010676	348	1054	636	1410	1676	1075	1110	288	359	799	387	292	824	594	585	1123	1110	631	723	687	693	792	906	315
file_1_file_1_jg11777	CG42324_OG0016909	0	0	0	0	0	0	0	0	0	0	0	0	1	0	5	0	0	4	0	0	0	0	0	0
file_1_file_1_jg11778	CG42324_OG0010677	363	1210	1128	1721	3255	1326	1405	518	411	830	466	234	1198	923	871	681	1502	1092	368	358	733	362	922	459
file_1_file_1_jg11779	ImpE2_OG0010467	2	0	4	0	1	28	17	1	0	0	0	2	0	2	269	4779	1	0	1397	1	0	1929	0	0
file_1_file_1_jg1178	CG11103_OG0003250	136	756	280	646	1062	690	763	203	194	371	206	235	419	228	209	224	331	277	177	695	287	259	601	223
file_1_file_1_jg11780	Eip63E_OG0010468	1008	3605	1078	2163	7912	3529	3637	1317	1263	1212	1362	742	1585	1178	879	1497	2264	1103	1158	1707	1252	1182	2759	1252
file_1_file_1_jg11781	CG10359_OG0010469	653	242	800	1772	272	254	315	1238	975	1186	1215	740	1123	953	477	5102	856	565	6029	162	1026	5064	185	982
file_1_file_1_jg11782	CG10357_OG0010470	2	26010	2	102	36115	26786	25070	10	5	214	5	1	464	21	0	0	305	2	0	38177	153	1	21053	4
file_1_file_1_jg11783	CG14974_OG0012193	0	0	0	0	0	0	0	0	1	0	0	0	1	0	0	0	1	0	0	0	0	0	0	0
file_1_file_1_jg11784	dar1_OG0010471	359	50	171	454	24	79	92	377	283	231	470	360	274	166	139	339	229	135	225	169	168	322	65	346
file_1_file_1_jg11785	CG10862_OG0013756	0	0	1	7	0	1	0	1	3	7	4	2	13	2	3	0	8	3	0	2	2	0	3	0
file_1_file_1_jg11786	CG43098_OG0012570_OG0	3	0	3	0	0	0	0	2	0	2	1	0	0	0	1	0	1	1	0	0	0	0	0	0
file_1_file_1_jg11787	CG43098_OG0014967	0	0	0	0	0	0	0	0	0	0	2	0	0	0	0	0	0	3	0	0	0	0	0	0
file_1_file_1_jg11789	CG4554_OG0012385_OG0	0	1	0	0	0	0	0	0	0	0	0	0	0	0	0	0	0	0	0	0	0	0	0	0
file_1_file_1_jg1179	CG10996_OG0008249	0	7	1	0	7	3	2	1	0	0	0	0	2	0	1	0	0	0	0	4	0	0	23	0
file_1_file_1_jg11791	CG43089_OG0013209	0	0	0	0	0	0	0	0	0	0	0	0	0	0	0	1	1	0	0	0	0	2	1	0
file_1_file_1_jg11792	CG32264_OG0003976	5189	5149	3735	8320	7380	4313	4590	6318	5532	4281	5671	4078	5788	4619	1935	2793	7928	2062	2208	3203	4538	2993	3890	6088
file_1_file_1_jg11793	CG32264_OG0003977_OG0	858	2256	733	2681	3604	2120	1984	951	858	1344	1046	650	1752	1295	607	1130	2049	703	661	1005	1487	957	1648	939
file_1_file_1_jg11794	CG32266_OG0010472	0	10	868	0	52	22	20	0	0	1	1	0	0	0	21	29	1	18	200	35	1	11	15	1
file_1_file_1_jg11795	CG32264_OG0012912_OG0	1	10	0	17	13	12	9	2	1	3	1	0	19	5	0	20	43	3	1	3	8	5	10	1
file_1_file_1_jg11796	ntc_OG0010473	608	663	406	1071	1057	689	628	941	748	715	709	671	537	698	366	217	642	388	207	668	508	204	558	831
file_1_file_1_jg11797	IntS10_OG0010474	120	319	119	324	594	276	283	101	116	158	134	90	212	123	231	442	218	305	236	236	118	446	281	103
file_1_file_1_jg11798	CG32262_OG0003978	191	670	342	628	989	575	618	240	192	390	286	286	452	250	313	107	396	376	152	653	251	70	581	252
file_1_file_1_jg11799	CG32263_OG0012407	0	0	0	0	0	0	1	0	0	0	1	0	0	0	0	0	0	0	0	0	0	0	1	0
file_1_file_1_jg118	CG12730_OG0007375	279	1022	789	1270	1870	1079	1178	450	347	807	420	240	1002	523	494	579	820	562	549	758	613	436	898	357
file_1_file_1_jg1180	inaE_OG0008248	684	4013	1911	4507	5699	2950	3588	828	670	2274	803	742	3267	1852	1242	1003	4241	1748	531	3119	1829	866	3436	720
file_1_file_1_jg11800	PIG-B_OG0010475	443	1710	1078	1935	2619	1725	1764	609	548	1038	635	540	1328	678	1258	2683	1233	1499	1985	1084	934	2466	1410	587
file_1_file_1_jg11801	Scsalpha1_OG0010476	15181	8851	26684	38681	12588	8619	10244	25466	14947	25151	18568	24101	19499	26321	15602	12614	18095	18976	15221	6785	21765	8069	7120	23105
file_1_file_1_jg11802	enc_OG0010477	2457	3505	1513	3405	6723	3457	3873	4101	2555	1705	2868	1190	1927	1574	1036	2150	3818	1939	1385	1469	1830	1976	2757	4063
file_1_file_1_jg11803	Myo81F_OG0013946_OG0	0	0	0	0	0	0	0	0	0	0	0	0	0	0	0	0	3	1	1	0	0	0	0	0
file_1_file_1_jg11804	Awh_OG0010478	13	0	333	198	2	1	2	14	5	99	9	21	129	54	170	194	102	248	138	0	59	123	0	7
file_1_file_1_jg11805	Fie_OG0010479	1074	9162	711	4591	12797	7827	8398	951	1143	1988	1364	964	2916	966	378	107	5171	502	68	6206	2246	80	7493	926
file_1_file_1_jg11806	Gr63a_OG0003979	2	4224	3	10	5375	3171	3509	2	4	55	7	5	39	2	3	9	11	5	2	3493	34	2	2895	2
file_1_file_1_jg11807	Lamtor4_OG0010480	619	1111	608	1351	1534	1063	1031	574	605	769	768	775	823	565	573	492	756	569	366	1040	534	414	1030	511
file_1_file_1_jg11808	Ccz1_OG0010481	281	768	292	823	1053	688	775	257	256	424	270	300	617	316	312	441	625	370	261	932	317	385	626	227
file_1_file_1_jg11809	Ubi-p63E_OG0000235_OG2	12204	24344	11376	25396	37457	19744	21642	9984	13740	14387	14783	9206	20337	12868	12130	15712	17862	13402	14683	22634	12839	17727	20689	8821
file_1_file_1_jg1181	CG11095_OG0003249	118	229	183	364	342	221	262	187	141	288	179	236	230	242	188	112	224	211	153	239	174	83	200	124
file_1_file_1_jg11810	Sc2_OG0010482	1144	6232	9268	6609	9109	6182	6480	1241	1058	3599	1390	1668	5839	2767	8259	2685	3994	10422	1932	8773	2922	2126	5251	1186
file_1_file_1_jg11811	ida_OG0010483	94	291	106	254	455	276	319	61	68	123	103	103	169	72	175	499	214	261	239	274	136	500	274	63
file_1_file_1_jg11812	mge_OG0011881	791	2617	1329	2272	4023	2456	2712	977	787	1286	871	1006	1788	982	1448	1638	1831	1428	1642	2371	987	1226	2166	815
file_1_file_1_jg11813	CG10866_OG0010485	207	704	166	603	1112	676	762	240	245	354	295	253	506	274	300	116	540	340	88	624	233	86	631	220
file_1_file_1_jg11814	Eip63F-1_OG0010484	4700	468	4126	3562	345	364	535	5029	5959	2290	6230	3498	1860	2607	2310	796	2537	2924	928	159	2299	891	326	4753
file_1_file_1_jg11815	CG10863_OG0012194_OG0	3	6	36	117	6	0	10	6	3	44	8	6	41	27	21	13	52	26	15	12	27	23	6	1
file_1_file_1_jg11816	CG10863_OG0010486	4232	4350	7451	11373	6536	5023	5139	3175	2616	7722	3515	5099	5579	3881	4252	2650	6070	4744	2435	3053	3343	1725	3424	2723
file_1_file_1_jg11817	CG14982_OG0010487	68	1084	25	405	2206	1009	1168	70	83	138	96	43	349	74	15	154	781	3	39	728	151	78	942	68
file_1_file_1_jg11818	CG10853_OG0003980_OG1	36	3	132	1698	1	2	2	34	62	508	67	16	1272	307	71	0	1257	56	0	1	834	0	4	21
file_1_file_1_jg11819	CG10853_OG0003980_OG0	0	0	0	8	0	0	0	0	0	6	0	0	11	3	0	0	17	1	0	0	8	0	0	0
file_1_file_1_jg1182	Clic_OG0008247	2002	2712	4730	6995	4008	2622	2745	2664	2258	4601	2647	1986	5725	3947	3249	3898	4366	3968	3473	2364	3767	3486	2287	2401
file_1_file_1_jg11820	CG14983_OG0011882	1	1	0	1	1	0	0	2	3	0	2	1	0	3	0	0	1	0	1	1	0	1	0	1
file_1_file_1_jg11821	CG14984_OG0010488	1139	286	293	3806	288	444	600	1483	1437	1726	1777	1286	2084	1443	435	909	1669	671	2143	219	1249	830	337	1297
file_1_file_1_jg11822	CG12605_OG0003981_OG0	291	2911	29	1777	6182	2318	2670	226	261	212	288	146	1236	176	12	536	2778	11	59	2071	372	365	2224	203
file_1_file_1_jg11823	scrt_OG0010489	697	5607	136	2686	9240	3963	4851	632	547	490	814	522	1862	321	122	1565	3516	33	251	4455	524	1049	4239	582
file_1_file_1_jg11824	CG14985_OG0010490	194	292	269	684	410	270	321	253	209	432	244	314	522	326	348	565	410	339	413	222	284	524	255	190
file_1_file_1_jg11825	lectin-33A_OG0001336_OG1	0	0	0	0	2	4	3	1	1	1	0	0	0	0	0	0	0	0	0	3	0	0	0	0
file_1_file_1_jg11826	FoxL1_OG0010491	0	0	9	0	0	0	0	0	0	0	0	0	0	0	8	4	0	4	2	11	1	4	1	0
file_1_file_1_jg11827	Mul1_OG0000711_OG1	0	0	0	0	0	0	1	0	0	0	0	0	0	0	0	0	2	0	0	0	0	0	0	0
file_1_file_1_jg11828	Mul1_OG0000711_OG0	272	480	328	775	749	443	481	283	345	422	332	400	474	354	364	334	462	407	272	368	317	274	394	344
file_1_file_1_jg11829	CG11594_OG0010492	843	2407	4558	5677	2611	1715	1831	469	407	3061	343	596	1653	1060	2822	1128	2697	2774	1411	753	1312	513	1908	447
file_1_file_1_jg1183	Nup93-1_OG0001189	188	573	291	574	873	467	517	204	224	230	233	228	394	211	1093	2221	435	1338	1401	375	216	2155	456	205
file_1_file_1_jg11830	Gr64a_OG0002018	7	0	0	38	0	6	7	20	24	15	24	12	31	18	0	0	42	0	0	1	29	2	9	19
file_1_file_1_jg11831	Gr64b_OG0010493	20	5	0	333	9	15	27	29	27	119	32	18	293	127	1	0	187	0	0	9	128	1	38	18
file_1_file_1_jg11832	Gr64c_OG0010494	27	11	2	664	17	34	44	34	46	223	56	49	576	248	3	0	301	1	0	21	223	0	72	37
file_1_file_1_jg11833	Gr64d_OG0012195	4	0	0	118	4	3	7	2	3	65	0	6	83	47	1	1	52	1	1	0	34	2	9	5
file_1_file_1_jg11835	Gr64e_OG0010495	10	5	0	266	12	5	9	23	17	86	20	12	201	77	0	0	108	1	2	7	74	0	14	18
file_1_file_1_jg11836	Gr64f_OG0010496	12	1265	0	190	2616	1640	1668	15	18	123	17	13	176	97	0	0	81	1	0	946	102	0	1012	8
file_1_file_1_jg11837	CG11593_OG0010497	339	1396	463	995	2406	1291	1403	363	339	616	367	291	729	366	570	718	965	663	467	876	562	666	1161	338
file_1_file_1_jg11838	Rcd5_OG0010498	1560	1925	1790	3623	2758	1730	1927	2224	1832	2028	2067	2199	2549	1822	2079	2197	1945	2210	1353	1720	1674	1965	1615	2052
file_1_file_1_jg11839	Dpy-30L2_OG0002019	4	8	15	22	0	1	0	14	11	28	24	16	27	7	15	1	17	14	0	1	20	0	6	12
file_1_file_1_jg1184	jub_OG0008246	511	1442	1024	2263	2148	1369	1393	669	572	1509	712	575	1756	939	1259	2845	1552	1385	1725	1181	1055	2681	1180	554
file_1_file_1_jg11840	CG1136_OG0010499	2228	318	2297	3170	596	421	538	1793	2315	2100	2875	1585	2049	2156	1693	885	2536	2178	1713	139	2208	803	423	1712
file_1_file_1_jg11841	Ugt305A1_OG0010500	18	6	36	12	8	5	1	9	8	13	7	13	21	17	18	8	35	16	8	4	11	4	16	11
file_1_file_1_jg11842	dib_OG0010501	2	0	18	4	0	1	5	5	2	11	4	3	2	0	9	127	3	0	33	2	2	96	0	3
file_1_file_1_jg11843	wit_OG0010502	294	2688	477	1528	4754	2648	2761	276	271	894	315	257	824	632	301	1060	1547	341	424	1249	789	1084	2202	280
file_1_file_1_jg11844	Faa_OG0010503	1148	313	1370	2832	700	577	712	966	494	2471	554	2039	1332	1311	792	892	2086	915	1562	371	1240	672	305	915
file_1_file_1_jg11845	Gad1_OG0010504	345	9	438	2195	8	86	50	137	277	476	185	10	2006	0	118	830	6713	94	274	5	327	204	3	128
file_1_file_1_jg11846	CG14989_OG0010505	147	1	227	1878	3	50	45	54	138	420	110	4	1049	3	127	679	3246	13	150	0	207	319	1	44
file_1_file_1_jg11847	CG14990_OG0000026_OG4	30	0	52	412	3	8	10	27	9	300	4	18	232	87	52	163	218	107	88	2	79	40	0	21
file_1_file_1_jg11848	CG14995_OG0001304	2734	3795	1646	4655	6375	3574	3808	2176	2208	2444	2803	2710	3227	2392	1100	862	3069	1295	1022	2502	1806	726	3112	1982
file_1_file_1_jg11849	Fit1_OG0010506	3570	2515	4666	5252	4449	2277	2689	4862	4099	3795	4523	2856	3475	3217	3181	2731	4279	4193	3175	1620	3131	2675	1909	4250
file_1_file_1_jg1185	AMPdeam_OG0008245	4477	17036	5444	13084	18945	12974	13893	6566	5169	7614	6240	5155	9921	5917	4527	4096	9212	5292	4940	12655	7350	5010	12491	6144
file_1_file_1_jg11850	Ack_OG0010507	1862	2867	2672	5264	4506	2838	3189	2680	2302	3390	2471	1641	2948	2259	1603	1579	3373	2093	1202	1933	2703	1517	2463	2467
file_1_file_1_jg11851	Chd64_OG0010508	1441	1236	9274	12688	1971	1540	1734	2323	2023	9196	2492	1523	8627	6333	5510	9211	9104	5507	9543	594	7731	8522	1763	1771
file_1_file_1_jg11852	ens_OG0010509	11777	9515	12049	24131	19894	10041	11092	14504	14155	14740	14848	7488	15598	14401	7000	8593	17278	10206	9157	4582	14460	8331	7784	13869
file_1_file_1_jg11853	RfC4_OG0010510	167	573	234	592	937	583	619	171	184	319	253	216	676	271	707	1509	683	771	563	1426	234	1077	540	133
file_1_file_1_jg11854	Rop_OG0002020	3163	10330	2989	8556	16383	9531	10196	3124	3316	4336	4064	2437	7203	2903	2129	2912	9076	2518	2585	7606	3964	2485	8313	2746
file_1_file_1_jg11855	Ras64B_OG0010511	1704	626	2247	2421	925	612	754	1898	2255	1561	2476	1526	1825	1405	1384	1737	1515	2196	2099	427	1342	1644	500	1746
file_1_file_1_jg11856	Akh_OG0010512	4	2	48	20	2	2	3	21	16	244	58	22	8	9	16	241	9	12	50	7	5	113	2	10
file_1_file_1_jg11857	CG32260_OG0010513	13	17	6	988	22	18	27	23	12	565	15	17	713	467	10	170	563	5	224	89	385	167	21	12
file_1_file_1_jg11858	CG1299_OG0000523_OG0	1779	4380	9407	9608	7090	4808	5043	2525	1837	13224	2183	2654	4989	6954	3848	3053	6194	4502	4828	2472	8035	3758	4160	2457
file_1_file_1_jg11859	CG1299_OG0000523_OG1	741	4731	1311	3029	6296	4357	4661	827	725	2269	870	1040	1750	1568	803	57	2143	1095	87	3180	1417	56	3785	783
file_1_file_1_jg1186	mamo_OG0008244	314	605	211	752	1298	585	641	407	281	263	356	189	554	338	84	552	637	133	532	322	363	316	481	354
file_1_file_1_jg11860	nab_OG0010514	0	0	14	1	0	0	0	1	0	0	0	2	0	1	17	1122	0	0	255	1	0	923	0	0
file_1_file_1_jg11861	mas_OG0010515	0	1	5	0	0	0	3	0	2	0	1	1	3	2	31	866	0	0	324	6	0	722	3	1
file_1_file_1_jg11862	Ero1L_OG0010516	767	1845	1197	2501	2558	1591	1874	756	834	2119	878	648	2128	1432	1340	577	1958	1080	423	1788	1405	463	1495	753
file_1_file_1_jg11863	CG18675_OG0010517	8	6	0	0	3	11	9	10	10	2	8	12	3	0	0	0	2	0	2	2	0	1	11	9
file_1_file_1_jg11864	Teh4_OG0003344	39	847	39	271	1456	696	792	38	53	70	59	46	319	53	25	96	379	14	50	994	90	58	759	37
file_1_file_1_jg11865	Teh2_OG0010518	987	4325	63	1897	7952	4016	4489	973	995	527	1197	661	1369	330	45	150	2900	36	89	2918	765	71	3793	897
file_1_file_1_jg11866	Teh3_OG0010519	462	1509	7	682	3927	1760	1908	373	482	100	621	98	595	134	2	66	1611	4	49	571	472	34	1174	362
file_1_file_1_jg11867	VhaM9.7-c_OG0010520	420	404	370	903	664	403	437	534	497	515	612	485	440	385	325	185	400	396	226	256	430	178	444	484
file_1_file_1_jg11868	tipE_OG0010521	732	3051	66	842	5516	2847	3353	668	702	335	969	483	603	224	36	138	1230	41	84	1896	324	84	2540	635
file_1_file_1_jg11869	CG43367_OG0010522	501	1695	83	1473	4454	2119	2289	682	545	119	626	48	463	827	62	953	1921	92	672	205	836	897	1161	684
file_1_file_1_jg1187	mamo_OG0000259_OG0	4502	5632	1859	9161	9748	4406	4925	3611	3845	2471	5063	2090	5067	2965	690	2762	6633	890	2042	3392	2891	1881	4319	3692
file_1_file_1_jg11870	CG15005_OG0010523	1	2	0	1	20	5	5	2	1	0	1	2	0	1	86	2	0	0	8	6	0	4	1	0
file_1_file_1_jg11871	CG43367_OG0010524	37	155	22	105	323	153	152	58	40	29	42	11	69	70	21	65	119	25	47	52	81	53	108	35
file_1_file_1_jg11872	Cpr64Aa_OG0010525	49	0	4	2	1	1	1	7	30	20	45	11	0	1	40	4	0	57	5	0	1	0	0	12
file_1_file_1_jg11873	Cpr64Ab_OG0010526	0	0	176	0	3	0	0	0	0	0	0	0	0	0	9	0	0	0	0	2	0	0	0	0
file_1_file_1_jg11874	Cpr64Ac_OG0010527	0	24	2	6	13	14	17	0	0	1	0	1	0	1	0	0	0	0	0	57	2	0	13	0
file_1_file_1_jg11875	Cpr64Ad_OG0012701	2	11	2505	24	23	10	12	5	5	12	7	5	8	8	324	23	11	5	201	9	3	12	17	2
file_1_file_1_jg11876	CG43367_OG0003982_OG0	545	2185	646	1747	3872	2076	2411	705	592	848	688	358	1330	855	530	777	1822	662	612	1249	973	759	1754	649
file_1_file_1_jg11877	ImpL2_OG0010528	573	3063	1744	2049	9214	3224	3083	1492	625	2387	701	521	2837	1145	1944	1759	1481	1751	1874	6238	1762	1625	3195	1264
file_1_file_1_jg11878	CG46460_OG0014887	3	4	3	15	32	8	3	8	2	19	2	10	16	12	23	2	12	3	6	35	19	3	10	8
file_1_file_1_jg11879	CG14997_OG0012196_OG0	835	2743	1608	2255	3955	2683	2722	1036	843	1577	1026	1117	1383	934	1525	1483	1430	1565	1190	1754	1115	899	2397	918
file_1_file_1_jg11880	pav_OG0010529	6	3	34	7	165	31	24	11	6	12	6	14	4	6	1005	3526	8	1058	1403	20	0	3243	3	5
file_1_file_1_jg11881	ago_OG0010530	1782	2762	1752	3726	5349	2827	3107	2230	1665	2150	1955	1243	2045	1779	2928	4024	3055	4406	2703	1428	2010	3977	2055	2017
file_1_file_1_jg11882	CG1265_OG0010531	3984	896	1307	2662	857	552	745	3573	4238	1665	5426	4147	2271	1446	865	1881	1425	929	2391	622	1369	1251	579	3241
file_1_file_1_jg11883	CG15011_OG0010532	147	522	255	575	835	481	503	187	151	311	161	151	327	253	512	561	363	694	321	371	323	516	422	151
file_1_file_1_jg11884	CG1309_OG0010533	1294	5300	3150	5731	7434	5020	5296	1429	1279	3668	1431	1373	4956	2304	2620	2063	3663	3099	1767	3643	2721	1919	4549	1225
file_1_file_1_jg11885	CG11586_OG0010534	280	475	211	752	798	483	490	235	251	428	349	343	578	316	312	354	425	299	286	545	313	349	468	228
file_1_file_1_jg11886	VhaM9.7-a_OG0010535	136	1475	13	829	2259	1406	1384	105	133	249	151	162	364	63	17	108	720	7	45	1336	257	70	1397	96
file_1_file_1_jg11887	CG1273_OG0010536	14	2	10	53	1	6	15	19	9	87	11	34	67	66	59	506	51	25	310	4	38	488	3	10
file_1_file_1_jg11888	Ctl1_OG0010537	1864	3200	1995	4177	4725	3366	3902	2125	2149	2396	2625	1601	4012	1723	1570	2728	3166	1840	2257	3517	2224	2673	2808	1841
file_1_file_1_jg11889	CG11583_OG0010538	302	884	567	887	1176	769	859	311	320	599	343	346	538	463	945	1049	707	1030	818	647	385	868	733	274
file_1_file_1_jg1189	CG11068_OG0011716	21	23	16	25	47	29	19	37	17	31	24	32	14	16	6	0	18	6	0	20	25	0	26	32
file_1_file_1_jg11890	srw_OG0012702_OG0	2	4	0	1	1	1	2	0	5	0	1	0	0	0	1	0	0	0	0	2	0	0	2	0
file_1_file_1_jg11891	CG1316_OG0000430_OG0.3	5	13	4	17	35	19	9	7	10	12	8	11	16	15	11	15	21	5	4	36	13	4	21	14
file_1_file_1_jg11892	TfIIEÎ²_OG0016323	7	16	0	16	33	16	29	4	6	2	15	6	30	3	2	13	36	4	2	39	8	3	22	2
file_1_file_1_jg11893	CG1316_OG0000430_OG0.4	0	0	0	0	0	0	0	0	0	0	0	0	0	0	0	0	0	0	0	0	0	0	0	0
file_1_file_1_jg11894	na_OG0016323.1	0	0	0	0	0	0	0	0	0	0	0	0	0	0	0	0	0	0	0	0	0	0	0	0
file_1_file_1_jg11895	CG1316_OG0000430_OG0.6	0	0	1	0	0	0	1	1	0	0	0	0	2	0	0	0	0	0	0	1	0	0	0	0
file_1_file_1_jg11896	na_OG0016323.2	0	0	0	0	0	0	0	0	0	0	0	0	0	0	0	0	0	0	0	0	0	0	0	0
file_1_file_1_jg11897	CG1316_OG0000430_OG0.2	665	2928	645	1996	5063	2747	2889	774	847	1362	961	661	1863	1004	498	1509	1904	494	747	2443	1076	1264	2542	725
file_1_file_1_jg11898	CG1316_OG0000430_OG0.5	734	3487	888	2248	5808	3121	3513	882	876	1488	1155	780	1459	918	705	1891	1677	656	1050	2077	1077	1689	2871	856
file_1_file_1_jg11899	CG1316_OG0000430_OG0.7	32	206	17	113	216	159	165	44	23	43	45	25	116	21	14	65	92	23	18	117	28	38	143	33
file_1_file_1_jg119	CG4151_OG0007376	0	3	0	0	0	0	0	0	0	0	0	0	0	0	0	0	1	0	0	0	0	1	2	0
file_1_file_1_jg11900	CG1316_OG0000430_OG0.8	0	0	0	0	0	0	0	0	0	0	0	0	0	0	0	0	0	0	0	0	0	0	0	0
file_1_file_1_jg11901	CG1316_OG0000430_OG0	0	0	0	0	0	0	0	0	0	0	0	0	0	0	0	0	0	0	0	0	0	0	0	0
file_1_file_1_jg11902	CG1316_OG0000430_OG0.9	1722	4982	1977	5038	9072	4876	5218	1874	1892	3170	2282	1895	4088	2369	1741	4779	4065	1707	2837	4009	2201	3886	4697	1892
file_1_file_1_jg11903	TfIIEbeta_OG0010539	406	789	391	933	1201	748	790	309	404	567	501	417	646	431	416	524	605	466	390	791	364	436	666	305
file_1_file_1_jg11904	Hexo1_OG0010540	706	1194	1103	2428	1560	1221	1406	597	481	1474	632	795	2016	1151	997	7110	1830	1395	9572	1001	1573	5689	877	504
file_1_file_1_jg11905	CG15012_OG0010541	792	1817	1028	2438	2434	1719	1676	936	895	1474	1012	915	1568	1050	892	1376	1335	984	1135	1648	1190	1302	1601	747
file_1_file_1_jg11906	Fdx2_OG0010542	455	1295	561	1643	1898	1409	1435	572	407	831	529	547	1273	746	749	516	1134	771	559	1719	654	320	1209	511
file_1_file_1_jg11907	dyl_OG0010543	8	22	64	18	13	5	18	4	6	13	8	13	14	25	1098	75	19	14	62	12	18	27	12	5
file_1_file_1_jg11908	Claspin_OG0010544	25	64	97	78	326	145	120	24	18	74	32	31	63	48	967	1673	57	1015	946	49	46	1668	54	13
file_1_file_1_jg11909	PMP34_OG0010545	382	8286	2386	2371	12046	7913	8363	454	378	1269	494	507	1783	919	2124	644	1610	2814	375	5628	967	484	6431	419
file_1_file_1_jg1191	ben_OG0000514_OG0	1136	4025	1886	3502	8043	4484	4791	1542	1310	2220	1458	1232	1892	1652	1580	3416	2556	1865	2539	2526	2186	2739	3165	1415
file_1_file_1_jg11910	CG15014_OG0010546	189	803	406	645	1331	796	757	217	228	436	245	294	615	323	794	825	434	850	495	817	353	787	731	256
file_1_file_1_jg11911	Cip4_OG0003983	1583	1947	1344	2882	3795	2074	2274	1468	1555	1709	1789	1091	1766	1555	1234	2450	2770	1345	1701	1238	1559	2172	1636	1501
file_1_file_1_jg11912	mRpS6_OG0011149	181	336	214	515	496	352	392	221	149	248	219	250	381	185	247	341	359	291	369	537	204	248	333	188
file_1_file_1_jg11913	CG33514_OG0000631	6	42	20	38	85	50	45	13	8	8	4	13	27	6	10	32	43	11	13	78	12	3	28	8
file_1_file_1_jg11914	DopEcR_OG0011148	297	3619	41	1037	6935	3390	3664	301	294	339	417	219	956	207	14	172	2156	9	92	2815	563	101	2982	275
file_1_file_1_jg11915	CG11342_OG0011920	13	34	19	45	47	27	34	8	12	16	11	21	24	11	48	63	37	57	19	28	10	45	36	11
file_1_file_1_jg11916	CG32240_OG0011147	0	11	0	1	9	6	7	0	0	0	0	0	7	0	0	1	3	0	0	26	0	2	11	0
file_1_file_1_jg11917	slow_OG0011146	14	608	67	54	842	447	519	8	16	27	23	18	22	14	75	358	53	29	200	643	30	233	452	16
file_1_file_1_jg11918	slow_OG0012557_OG0	14	327	40	38	545	282	316	11	9	15	16	15	22	11	53	290	35	22	176	374	18	161	269	10
file_1_file_1_jg11919	Syx17_OG0011145	604	976	478	1304	1344	886	1002	694	685	696	805	579	832	500	376	333	660	437	345	873	545	350	847	663
file_1_file_1_jg11920	CG15019_OG0011144	300	660	796	1332	1021	748	765	419	378	822	329	431	881	576	1015	1152	765	1150	986	988	492	1179	629	400
file_1_file_1_jg11921	DOR_OG0011143	34658	28180	14783	40430	35812	21041	24277	32193	37716	22923	45948	21748	29301	23365	7230	14603	23063	9554	15564	18887	19933	13810	21218	29455
file_1_file_1_jg11922	CG15020_OG0011142	0	1	21	8	0	0	2	5	2	4	6	2	1	1	8	0	7	0	1	5	8	0	0	1
file_1_file_1_jg11923	nAChRbeta1_OG0011141	195	22	159	3421	12	86	119	60	178	600	73	5	4564	10	90	558	8441	22	181	1	299	198	1	93
file_1_file_1_jg11924	CG15021_OG0011140	3196	1457	20990	14865	527	3295	4473	8893	6745	7095	7245	2607	14462	6405	13361	8104	8008	14404	16949	412	7466	8544	1779	5798
file_1_file_1_jg11925	CG12607_OG0011139	21	18	577	14	14	10	10	6	16	14	24	6	5	10	2	3086	3	4	8380	8	14	801	15	5
file_1_file_1_jg11926	CG11345_OG0011138	2	0	111	2	0	2	4	0	0	8	0	0	0	0	20	1489	1	63	3277	1	0	1280	0	0
file_1_file_1_jg11927	CG15022_OG0011137	0	0	207	0	0	1	1	0	0	0	0	6	0	0	609	1	0	0	47	0	0	4	0	0
file_1_file_1_jg11928	CG15023_OG0011136	0	0	1732	0	0	0	0	0	0	0	0	1	0	0	4	43	0	0	109	0	0	7	0	0
file_1_file_1_jg11929	CG15024_OG0011135	0	0	244	2	0	0	0	0	0	1	0	0	0	1	1	1	0	0	16	3	1	0	0	0
file_1_file_1_jg1193	na_OG0017081	0	0	0	0	0	0	0	0	0	0	0	0	0	0	0	0	0	0	0	0	0	0	0	0
file_1_file_1_jg11930	CG32241_OG0011134	2	5	48	4	3	4	9	14	2	19	2	41	3	147	23	80827	4	42	132084	7	6	44465	4	11
file_1_file_1_jg11931	CG32249_OG0011133	0	0	3	2	0	1	1	1	0	0	0	1	1	0	4	11969	1	0	14930	0	2	16464	0	1
file_1_file_1_jg11932	CG32248_OG0011132	7	0	34	6	1	0	0	0	2	0	3	1	0	0	0	9005	1	0	33625	0	0	1399	0	0
file_1_file_1_jg11933	CG11349_OG0011131	0	1	0	0	0	0	0	0	0	0	1	0	0	4	0	8423	1	1	12367	0	0	8474	0	0
file_1_file_1_jg11934	CG7465_OG0000284_OG1	0	2	250	1	0	2	0	6	1	8	2	2	0	50	2	53034	0	5	80836	0	3	90206	3	4
file_1_file_1_jg11935	CG7465_OG0000284_OG0	1	0	3	5	0	0	1	21	7	8	5	3	0	424	5	180671	1	9	430318	1	12	79915	0	14
file_1_file_1_jg11936	CG13722_OG0011130	1057	176	1436	703	231	189	288	262	518	368	792	559	266	483	1035	9257	440	1234	11127	11	217	17310	128	250
file_1_file_1_jg11937	CG13721_OG0012208	1	14	13	0	16	31	12	3	5	3	8	5	1	1	5	2	4	5	18	17	1	3	13	4
file_1_file_1_jg11938	CG13720_OG0004084	0	0	0	0	0	1	0	0	0	0	0	0	0	0	3	0	0	0	0	0	0	0	0	0
file_1_file_1_jg11939	NT1_OG0011129	2	3	53	4	1	22	46	0	0	0	0	1	0	0	27	216	9	4	92	1	3	214	8	1
file_1_file_1_jg1194	CG12479_OG0008243	0	0	0	0	0	0	0	0	0	0	0	0	0	0	0	0	2	0	0	0	0	0	0	0
file_1_file_1_jg11940	Tie_OG0011128	1941	7320	1066	5303	12715	6938	7300	1829	2006	2977	2461	1820	3568	2317	798	1180	3064	735	1638	4383	2695	1230	6068	1712
file_1_file_1_jg11942	CG11353_OG0011127	13	29	77	49	29	36	36	14	16	59	17	18	71	30	115	124	41	10	68	17	48	171	30	17
file_1_file_1_jg11943	CG11357_OG0011126	208	2037	362	742	3830	2012	2167	248	195	389	315	177	547	277	496	747	780	636	590	1338	390	751	1618	202
file_1_file_1_jg11944	CG42540_OG0013231_OG1	0	193	1	40	697	243	202	0	3	34	2	0	34	34	0	5	73	1	1	271	41	3	257	1
file_1_file_1_jg11945	CG42540_OG0011919	119	15912	51	2577	36208	14665	15609	111	144	969	150	29	2252	978	11	292	4409	13	87	8562	1153	106	12947	87
file_1_file_1_jg11946	CG42540_OG0013231_OG0	3	221	1	15	433	202	191	11	9	8	13	4	9	4	0	0	35	0	0	65	7	0	167	16
file_1_file_1_jg11947	Src64B_OG0011125	191	1122	251	539	2159	999	1082	169	167	190	178	112	368	170	764	1353	525	962	432	767	256	976	822	155
file_1_file_1_jg11948	CG32246_OG0014224_OG0	0	0	0	0	0	0	0	0	0	1	0	0	0	0	0	0	0	0	0	0	0	0	0	0
file_1_file_1_jg11949	Las_OG0010367	2629	2102	1469	5789	2885	1850	2132	3392	2979	3460	3278	3116	3707	3094	1162	931	2927	1405	1098	2470	2692	593	1745	3000
file_1_file_1_jg1195	CG12480_OG0008242	0	0	9	0	0	0	0	0	0	0	0	0	0	0	0	9	0	0	25	0	2	5	0	0
file_1_file_1_jg11950	CG5274_OG0010368	149	378	175	461	641	441	463	139	161	243	167	149	303	207	256	377	292	277	203	400	197	347	432	128
file_1_file_1_jg11951	CG5262_OG0003960	367	912	457	1048	1374	885	890	370	464	691	457	405	856	447	456	470	986	611	319	707	495	404	762	342
file_1_file_1_jg11952	CG5282_OG0010369	170	905	118	631	1338	785	856	128	130	236	191	147	422	123	60	284	712	41	123	426	166	217	870	114
file_1_file_1_jg11953	zye_OG0002012	3	0	3307	10	3	16	5	27	12	6	6	45	7	10	3784	10909	16	4979	15880	2	4	15405	0	6
file_1_file_1_jg11954	zye_OG0012892_OG0	3	0	1209	6	1	3	2	6	6	0	4	13	2	5	1206	4620	4	1532	6445	1	1	6286	4	4
file_1_file_1_jg11955	zye_OG0012892_OG0.3	1	0	464	2	5	3	2	7	5	0	2	1	2	2	386	2146	7	460	3542	1	0	3237	0	1
file_1_file_1_jg11956	zye_OG0012892_OG0.2	1	0	562	4	0	3	3	15	7	1	1	3	0	11	390	3272	3	481	4662	0	0	4185	1	3
file_1_file_1_jg11957	zye_OG0010370	0	0	786	2	2	5	3	20	9	0	7	7	1	7	517	4605	15	674	7733	0	3	6623	0	5
file_1_file_1_jg11958	CG13248_OG0010371	74	1128	33	457	1815	956	1072	95	99	160	119	64	367	113	22	232	731	20	102	617	152	163	931	101
file_1_file_1_jg11959	trbl_OG0010372	507	958	1817	1910	1425	929	1034	842	464	1591	548	704	1219	1004	1072	1027	970	1197	1191	904	904	1185	759	866
file_1_file_1_jg1196	CG1368_OG0008241	5	2	459	222	9	148	302	2	0	424	0	4	91	529	360	5712	322	356	11834	2	627	8571	6	0
file_1_file_1_jg11960	trbl_OG0015737	3	2	1	3	4	2	4	0	0	2	1	1	1	4	0	2	0	4	8	6	3	2	4	6
file_1_file_1_jg11961	CG33969_OG0010373	232	592	306	657	1016	554	568	282	210	377	255	302	524	272	428	354	536	438	257	607	324	299	536	255
file_1_file_1_jg11962	fbl_OG0010374	975	3038	6097	4981	4539	3225	3434	1123	1038	4351	1179	1212	3201	2630	4203	1347	2977	4855	1239	2151	2494	988	2508	1056
file_1_file_1_jg11963	CG5498_OG0010375	746	835	501	1356	1155	763	820	779	910	885	1013	789	899	618	611	795	705	688	560	729	709	783	739	751
file_1_file_1_jg11964	RhoBTB_OG0010376	870	3627	1488	3722	5806	3307	3637	1116	875	2060	1069	1004	2476	1547	1738	905	2135	2091	408	3095	1758	802	2979	1029
file_1_file_1_jg11965	Ide_OG0010377	2865	10406	3221	7357	17683	10013	10450	3034	2901	4335	3264	2801	5027	3513	2410	3345	5493	2886	3545	10918	3578	3013	8439	2853
file_1_file_1_jg11966	CG13247_OG0010378	18	19	6	17	17	28	21	24	19	13	21	31	11	6	10	31	8	3	21	20	3	44	12	16
file_1_file_1_jg11967	in_OG0003961_OG0	73	227	95	347	439	255	295	110	85	255	84	99	186	156	75	649	215	94	496	166	162	694	188	100
file_1_file_1_jg11968	Toll-9_OG0010379	2	68	5	13	123	53	55	4	4	7	5	2	28	2	3	3	14	1	1	421	3	0	69	2
file_1_file_1_jg11969	Prim2_OG0010380	21	62	37	79	153	83	72	21	21	42	22	26	45	17	427	430	55	496	201	37	32	391	47	13
file_1_file_1_jg1197	CG11581_OG0008240	0	0	0	1	0	0	0	0	0	0	0	0	1	0	5	2	1	0	4	0	0	1	0	0
file_1_file_1_jg11970	CG5665_OG0010381	1	1	2	0	3	0	3	0	0	0	0	0	2	1	1	4	1	0	5	11	0	1	3	1
file_1_file_1_jg11971	kin17_OG0011871	271	777	315	881	1243	716	759	261	281	469	327	272	675	341	397	722	606	480	403	695	360	650	622	246
file_1_file_1_jg11972	CG5618_OG0010382	1813	449	1116	9183	663	428	430	1040	1031	6600	1189	1668	2539	2922	396	360	3832	383	495	313	1759	401	429	930
file_1_file_1_jg11973	eRF1_OG0010383	6198	6312	6311	10480	10543	6533	6694	7447	6877	7358	7309	7158	7345	6180	6274	7327	8081	7132	6236	5518	5788	6301	5017	6960
file_1_file_1_jg11974	Rbbp5_OG0003962_OG0	150	319	147	488	459	334	347	152	179	255	189	165	264	210	253	522	312	253	304	294	205	466	251	164
file_1_file_1_jg11975	Spn77Ba_OG0000279_OG1	0	0	0	0	0	0	0	0	0	1	0	0	2	0	3	2	0	0	0	4	0	0	1	0
file_1_file_1_jg11976	Spn77Ba_OG0000279_OG0	254	539	556	1246	744	587	641	301	182	848	293	307	718	520	392	443	809	309	472	574	609	415	506	247
file_1_file_1_jg11978	Spn77Bb_OG0013618	1	7	19	22	21	15	18	11	9	39	18	8	29	13	19	5	34	14	7	69	24	1	9	8
file_1_file_1_jg11979	Spn77Ba_OG0000279_OG0.2	1648	3533	3717	8197	5124	3741	4128	1865	1359	6525	1653	1983	4562	3563	2503	2658	4942	2349	3165	2997	4613	2726	3050	1658
file_1_file_1_jg1198	CG11584_OG0008239	0	0	1748	0	0	1	0	0	0	0	0	1	0	0	114	0	0	0	1	0	0	2	0	0
file_1_file_1_jg11980	alphaSnap_OG0010384	1870	7021	2790	5569	10982	6434	7082	1824	1730	3319	2061	1691	3894	1875	1956	1969	5140	2161	1576	5442	2635	1663	6232	1699
file_1_file_1_jg11981	polo_OG0003963	1	4	48	0	386	74	47	1	0	11	1	21	9	11	2011	4084	10	2379	1550	19	5	3801	3	1
file_1_file_1_jg11982	SCCRO4_OG0010385	1214	785	723	1360	1181	672	756	1038	1335	842	1476	921	922	659	693	894	837	844	719	730	660	727	655	999
file_1_file_1_jg11983	CG32225_OG0010386	128	1551	70	683	2514	1386	1478	98	121	222	144	106	530	104	22	150	975	14	56	1552	134	70	1337	112
file_1_file_1_jg11984	Pex23_OG0003964_OG0	640	2691	761	2217	4906	2480	2856	689	644	1230	764	513	1271	667	792	1462	2307	869	792	1484	917	1318	2114	673
file_1_file_1_jg11985	Msr-110_OG0003965_OG0	65766	481426	133287	438661	714414	486695	482005	74457	56909	294108	68148	64748	251476	193466	80321	48953	269833	93785	73550	269526	239654	50759	413805	66522
file_1_file_1_jg11986	bc10_OG0010387_OG0	677	791	242	828	1250	785	753	702	754	517	936	550	674	409	277	256	589	282	189	740	363	193	666	636
file_1_file_1_jg11987	Mtr3_OG0010388	89	242	169	300	385	232	231	108	124	169	101	123	238	120	287	432	263	318	341	297	148	412	227	89
file_1_file_1_jg11988	Prp3_OG0010389	593	1434	686	1687	2353	1363	1438	574	482	944	639	619	1035	739	805	1507	1272	917	1101	1130	685	1735	1082	545
file_1_file_1_jg11989	Su(Tpl)_OG0010390	3262	5755	3263	7878	10632	5376	5623	3827	3341	3691	3704	1507	4603	3573	2264	4601	6697	2810	4445	2862	3887	4255	4405	3529
file_1_file_1_jg1199	CG32603_OG0008238	0	2	8	4	0	0	0	3	2	10	1	0	0	275	1	36260	0	5	71252	0	5	19714	0	4
file_1_file_1_jg11990	Mi-2_OG0011872	2984	10169	4105	10383	16802	9713	10112	3176	2545	5905	3007	2511	5606	3994	5376	15183	8260	7466	8954	6480	4718	16353	8010	3129
file_1_file_1_jg11991	Usp32_OG0010391	1407	5437	1782	4171	10772	5198	5619	2004	1529	2511	1704	918	2993	1929	1355	1501	3896	1773	1107	3305	2510	1387	4472	1842
file_1_file_1_jg11992	Rab8_OG0010392	1742	3070	1829	3628	5177	3083	3135	2331	2126	2465	2277	1788	2472	2189	1666	1800	2311	1767	1636	2269	2031	1602	2354	2280
file_1_file_1_jg11993	Papss_OG0010393	167	639	810	2027	1204	746	804	208	204	2367	192	192	1721	1399	984	1173	3466	809	589	418	1310	631	680	199
file_1_file_1_jg11994	kto_OG0010394	1377	4047	2289	4607	6106	3694	3854	1646	1343	3122	1592	1125	2663	1887	1558	5174	3532	2334	2962	2231	2366	5140	3409	1509
file_1_file_1_jg11995	CG32221_OG0010395	371	1018	315	938	1411	987	991	347	360	540	409	383	636	360	309	352	648	319	285	834	420	348	894	323
file_1_file_1_jg11996	trc_OG0003966	1605	3344	1469	3217	5850	3120	3384	1607	1717	1805	1906	1268	2160	1623	1206	1547	2845	1596	1356	2491	1591	1452	2824	1503
file_1_file_1_jg11997	Deaf1_OG0010396	858	2177	910	2421	3723	1884	2209	898	896	1206	995	768	1638	936	1119	1595	2201	1297	1008	1794	1021	1422	1815	826
file_1_file_1_jg11998	Fibp_OG0011873	781	1031	472	1164	1530	895	1052	590	743	645	952	618	923	540	501	503	791	535	459	1049	491	465	922	608
file_1_file_1_jg11999	cyc_OG0010397	504	1647	908	1992	2572	1665	1790	535	524	1249	585	572	963	814	718	186	1029	892	59	1065	958	113	1413	557
file_1_file_1_jg12	uex_OG0013772_OG0	0	0	0	0	0	0	0	0	0	0	0	0	0	0	0	0	0	0	0	0	0	0	0	0
file_1_file_1_jg120	CG32762_OG0000683	2	126	2	51	87	50	54	3	1	12	2	1	19	11	0	0	17	1	1	85	11	0	105	0
file_1_file_1_jg1200	CG12481_OG0008237	0	0	0	0	0	0	0	0	0	0	0	0	0	0	0	117	0	0	64	0	0	86	0	0
file_1_file_1_jg12000	Cyp305a1_OG0010398	438	14	55	758	27	15	26	249	200	404	280	344	460	230	67	37	575	41	70	20	238	12	14	211
file_1_file_1_jg12001	Kap-Î±3_OG0001302_OG0	1231	1902	1741	2870	3398	1991	2155	1371	1296	1997	1311	1151	2092	1526	1665	1549	2222	2020	1460	1673	1500	1335	1538	1307
file_1_file_1_jg12002	Ccdc58_OG0010399	28	117	71	164	223	142	128	39	46	90	32	46	154	59	268	451	104	260	497	196	73	430	120	39
file_1_file_1_jg12003	CG34116_OG0011875	56	165	70	176	224	159	187	48	44	64	48	47	159	52	111	136	110	114	97	213	67	111	135	32
file_1_file_1_jg12004	TORIP_OG0010400	362	978	551	1377	1458	973	1080	395	369	819	490	427	896	539	599	926	789	698	698	776	538	983	922	391
file_1_file_1_jg12005	Ir76a_OG0010401	0	1543	6	12	1880	1184	1076	3	2	28	2	3	6	5	5	2	3	3	3	844	13	0	1115	4
file_1_file_1_jg12006	CG14102_OG0010402	82	268	87	212	384	232	258	97	91	122	101	96	84	113	60	26	157	71	31	83	134	34	196	81
file_1_file_1_jg12007	SREBP_OG0010403	7586	18155	10438	24504	24998	14948	16462	8684	8337	15024	9478	6662	13581	11208	7013	6910	14799	8529	6981	12457	12374	6883	14110	7904
file_1_file_1_jg12008	Mp_OG0011876	52	226	1033	140	441	217	232	78	77	114	98	33	158	104	456	260	306	570	329	74	123	347	172	60
file_1_file_1_jg12009	CG17744_OG0010404	0	7	0	0	7	1	1	0	0	0	0	0	0	0	0	0	2	0	0	1	1	0	3	1
file_1_file_1_jg1201	CG11585_OG0012335	0	0	6	0	24	7	9	0	0	0	0	0	0	0	89	3418	0	70	11300	0	0	701	0	0
file_1_file_1_jg12010	Mp-PR_OG0010405	385	1740	5531	1705	3167	1505	1820	413	509	835	545	351	1679	805	2613	1474	2570	3401	1872	864	849	1912	1419	409
file_1_file_1_jg12012	CG8641_OG0010406	106	856	14	197	1675	673	760	127	112	104	200	95	188	50	18	57	335	10	65	428	72	27	750	93
file_1_file_1_jg12013	CG14823_OG0010407	23	2	460	297	11	17	18	48	18	348	18	44	140	229	300	64	119	399	46	0	189	8	1	42
file_1_file_1_jg12014	CG32391_OG0010408	1	8	0	2	17	12	12	0	0	0	2	0	0	1	1	0	0	0	0	5	2	0	6	0
file_1_file_1_jg12015	CG8641_OG0014383	0	3	0	2	13	15	4	0	0	1	1	1	0	1	0	0	0	0	0	6	0	0	5	1
file_1_file_1_jg12016	px_OG0018754	0	0	1	0	0	1	0	0	0	0	0	0	0	0	0	0	0	0	0	0	0	0	2	0
file_1_file_1_jg12017	Rab19_OG0018196	0	2	0	0	0	2	3	0	0	0	0	0	0	1	0	0	0	0	0	0	0	0	2	0
file_1_file_1_jg12018	Cpr65Ea_OG0000993_OG0	0	0	2913	0	0	0	0	0	0	0	0	2	0	0	89	0	0	0	21	0	0	0	0	0
file_1_file_1_jg12019	Cpr65Eb_OG0010409	0	0	5	0	0	5	0	0	0	0	0	1	3	0	92	0	0	0	2	0	0	0	0	0
file_1_file_1_jg1202	CG13403_OG0008236	1	2	94	4	0	0	0	1	0	2	0	0	4	2	104	18855	7	135	29306	0	1	22301	0	1
file_1_file_1_jg12020	Cpr65Ec_OG0010410	0	0	579	1	0	1	1	1	0	0	2	0	0	0	2	244	2	0	234	3	1	262	0	1
file_1_file_1_jg12021	form3_OG0010411	13726	1720	5926	15110	1288	1768	2764	11031	13074	10098	17643	11691	9273	9006	2716	2916	11157	4024	3770	264	7839	3189	1850	10057
file_1_file_1_jg12022	msl-3_OG0010412	219	736	295	690	1129	679	741	217	230	340	281	206	406	266	742	1000	463	833	469	574	288	807	577	191
file_1_file_1_jg12023	BBS1_OG0010413	36	1702	7	190	2920	1482	1529	64	63	166	66	40	71	102	2	11	69	0	11	886	89	8	1223	33
file_1_file_1_jg12024	Acbp4_OG0000311_OG0	0	0	171	0	0	0	0	0	0	0	1	1	0	1	42	1593	0	0	251	0	0	2	0	0
file_1_file_1_jg12025	Acbp6_OG0010414	25	690	1	77	810	518	552	18	13	44	30	17	52	37	4	790	29	0	119	553	33	4	520	19
file_1_file_1_jg12026	Acbp4_OG0000311_OG1	0	0	2	5	2	0	0	0	0	6	0	0	0	0	2	0	0	0	1	1	0	0	0	0
file_1_file_1_jg12027	Acbp2_OG0010415	504	1242	7538	7330	2519	1355	1526	410	350	4980	335	563	3445	3203	4092	1699	2856	4320	2142	1270	2566	682	1191	377
file_1_file_1_jg12028	melt_OG0010416	627	579	850	1735	818	554	677	451	547	1113	610	536	1025	772	558	3334	1060	629	3038	320	825	3338	441	435
file_1_file_1_jg12029	corn_OG0010417	332	2592	233	1304	5081	2568	2808	327	316	533	369	232	946	273	220	2105	1930	248	1244	1862	516	2062	2185	260
file_1_file_1_jg1203	yl_OG0008235	0	1	606	0	3544	642	302	0	1	86	3	147	0	0	15818	3	1	23002	6	0	0	14	2	0
file_1_file_1_jg12030	CG8620_OG0003967_OG0	15	21	28	125	1	23	11	23	27	26	14	23	223	57	100	5	208	114	9	382	75	1	45	17
file_1_file_1_jg12031	Dscam2-PR_OG0010418	90	1493	60	1589	3614	1356	1616	126	152	263	162	26	1518	81	11	2085	4536	3	126	885	294	1338	1203	120
file_1_file_1_jg12032	Dscam2_OG0015991	1	1	0	1	7	0	2	1	0	0	1	0	4	1	0	3	7	0	0	0	1	3	3	0
file_1_file_1_jg12033	CG5877_OG0015750	0	1	0	0	0	0	0	0	0	0	0	0	0	0	0	0	0	0	0	0	0	0	0	0
file_1_file_1_jg12034	CG14826_OG0010419	0	0	1	2	0	0	0	0	0	0	0	0	0	0	4	0	0	0	0	0	0	1	1	0
file_1_file_1_jg12035	CG14829_OG0010420	0	0	0	1	2	1	0	3	0	0	0	0	1	1	7	0	2	2	0	7	0	0	2	0
file_1_file_1_jg12036	BHD_OG0010421	272	481	291	690	713	422	500	219	208	353	273	280	440	302	263	280	338	284	233	383	263	371	445	227
file_1_file_1_jg12037	RpL18_OG0010422	12880	25762	38922	50157	32595	22905	24365	17666	13261	31694	16026	17688	31803	21922	31117	39279	22732	36337	34095	20395	25461	30496	22512	14738
file_1_file_1_jg12038	Neos_OG0010423	113	739	201	418	1069	620	638	110	121	221	94	97	352	175	515	890	361	486	426	621	160	758	589	92
file_1_file_1_jg12039	mRpL50_OG0010424	321	684	369	936	974	664	678	366	328	501	412	449	634	402	472	528	593	483	558	623	330	389	630	341
file_1_file_1_jg1204	CG11590_OG0001741	189	450	715	651	1236	687	741	212	176	663	197	272	372	424	464	551	318	529	400	300	487	524	465	195
file_1_file_1_jg12040	mei-P22_OG0010425	0	0	0	0	0	0	0	0	0	0	0	0	0	1	0	0	0	4	0	0	0	0	0	0
file_1_file_1_jg12041	Cdc27_OG0010426	1115	2460	1203	2750	4163	2248	2491	1084	1082	1598	1295	925	1637	1174	1382	1910	2035	1754	1185	1749	1219	1668	2017	1027
file_1_file_1_jg12042	MED4_OG0010427	83	350	119	322	605	318	329	79	107	162	112	101	239	107	188	331	188	189	165	366	125	284	319	81
file_1_file_1_jg12043	CG14830_OG0010428	1356	1326	2237	4944	2207	1177	1285	692	856	2969	1159	1255	3448	2544	1476	1742	3247	1774	2012	1236	1876	1557	1464	724
file_1_file_1_jg12044	unc-13-4A_OG0010429	26	901	18	354	1899	875	953	39	56	42	63	6	276	99	1	174	589	2	80	225	152	86	583	46
file_1_file_1_jg12045	RhoGAP15B_OG0018755	1	10	0	12	43	20	13	1	1	0	0	0	3	6	0	3	25	0	0	8	6	3	18	1
file_1_file_1_jg12046	CG8607_OG0003968_OG0	49	88	68	122	149	111	115	79	74	77	64	68	69	63	86	126	54	108	125	24	69	91	65	61
file_1_file_1_jg12047	RhoGEF4_OG0002013_OG0	16	340	13	78	484	223	290	12	17	54	17	22	34	30	272	1318	49	246	459	48	29	1167	270	15
file_1_file_1_jg12048	Rint1_OG0002014_OG0	454	1601	817	1597	2510	1508	1677	464	423	1287	498	523	1332	817	863	877	1284	942	748	1274	794	786	1404	391
file_1_file_1_jg12049	mrva_OG0010430	2640	6007	4144	8485	8593	5770	5897	2769	2593	5424	3022	2583	4882	3738	2843	2550	5158	3495	2603	3239	3942	2602	4899	2450
file_1_file_1_jg1205	Prp16_OG0008234	937	1158	2582	2732	2241	1197	1417	1467	1040	2294	1106	901	1423	1526	1350	2287	1844	1972	1666	702	1687	2278	903	1399
file_1_file_1_jg12050	mus312_OG0010431	265	847	242	906	1763	850	932	310	272	380	264	225	640	322	483	1041	895	594	545	658	361	858	770	280
file_1_file_1_jg12051	wrm1_OG0010432	445	975	748	1719	1443	1056	976	436	434	840	518	492	1161	681	836	2634	1042	813	1592	582	707	2389	752	364
file_1_file_1_jg12052	eco_OG0010433	606	837	928	1938	1639	954	967	732	607	1194	703	774	1343	1023	1689	1977	1246	1921	1399	724	880	1989	654	704
file_1_file_1_jg12053	lark_OG0010434	1501	5411	2249	4659	7977	4423	4946	1919	1572	2440	1900	1960	2563	1899	2479	5267	2448	2787	3165	3668	1762	5021	4526	1707
file_1_file_1_jg12054	Cln7_OG0010435	253	585	379	767	843	648	652	269	181	565	239	306	518	344	304	462	418	336	504	415	356	569	482	229
file_1_file_1_jg12055	CG14834_OG0002015	0	14	654	8	35	12	13	6	4	1	3	0	5	3	6	8	15	3	1	18	0	5	7	5
file_1_file_1_jg12056	Srp19_OG0010436	360	954	682	1425	1325	825	928	358	374	940	385	458	780	520	706	841	799	690	751	763	658	685	882	339
file_1_file_1_jg12057	qm_OG0010437	215	817	344	807	1479	833	871	214	217	420	236	179	827	320	385	744	1041	530	486	709	422	564	651	192
file_1_file_1_jg12058	CTCF_OG0010438	653	1906	951	2021	3443	1943	1870	659	611	1335	750	661	1357	915	1347	1570	1375	1456	1145	1179	956	1624	1665	578
file_1_file_1_jg12059	pst_OG0000994	2283	3457	2720	8305	3812	3446	3725	2925	2337	3962	2833	2498	5613	2945	2156	537	3529	2700	459	3116	3392	1034	2807	2699
file_1_file_1_jg1206	l(1)G0469_OG0008233	1279	2169	843	3886	3262	1753	1889	1656	1409	2843	1494	1597	2636	2758	802	1250	3098	901	853	1757	2444	874	1974	1475
file_1_file_1_jg12060	Sec63_OG0010439	1882	5869	5253	9921	10614	6138	6637	2204	1901	8840	2011	2209	6726	5347	4337	4891	7289	4809	4690	5251	5119	4186	4999	1887
file_1_file_1_jg12061	Sh3beta_OG0010440	2691	1793	3530	3233	3246	1714	1960	2479	3181	2163	3535	2023	2807	1957	2122	5231	2308	2506	4814	1369	1745	4718	1510	2413
file_1_file_1_jg12062	akirin_OG0010441	1028	2571	1590	2641	3850	2235	2423	919	990	1426	1219	862	1526	1086	1764	3803	1487	2017	2359	1991	1163	3217	2145	809
file_1_file_1_jg12063	SMSr_OG0002016	244	578	553	976	1048	674	714	367	267	742	348	278	787	493	510	487	761	656	357	600	525	411	517	308
file_1_file_1_jg12064	smid_OG0000429	751	3494	1557	3146	6394	3593	3908	878	807	1921	951	862	2024	1408	3316	6547	2230	3766	3530	2949	1497	6090	2746	875
file_1_file_1_jg12065	CG8564_OG0010442	1	9	4	1	0	0	0	0	0	1	2	0	1	0	1	0	13	1	2	0	1	1	7	1
file_1_file_1_jg12066	CG8563_OG0010443	3	0	278	54	12	2	2	7	2	196	8	19	21	112	8	1645	50	17	2880	9	141	1004	4	6
file_1_file_1_jg12067	CG32379_OG0010444	0	0	0	0	0	0	0	0	0	1	0	0	0	0	0	0	0	0	0	0	0	0	0	0
file_1_file_1_jg12068	CG8562_OG0010445	5	3	393	18	7	6	5	3	4	3	3	3	7	2	52	10	11	4	13	11	8	1	13	2
file_1_file_1_jg12069	CG18417_OG0003969	0	0	90	0	0	1	1	0	0	1	0	0	1	0	33	15	11	2	5	0	0	0	0	0
file_1_file_1_jg1207	Prp16_OG0008232	864	1187	2093	2581	1694	1044	1182	1225	966	1643	1159	1090	1680	1242	1262	1708	1417	1655	1244	1031	1255	1635	909	1010
file_1_file_1_jg12070	CG8560_OG0010446	7	4	560	1058	7	72	36	11	23	730	18	14	390	495	85	21	685	11	59	5	1271	17	56	13
file_1_file_1_jg12071	Oat_OG0014672	0	0	0	0	0	0	0	0	0	0	0	0	0	0	0	0	0	0	0	0	0	0	0	0
file_1_file_1_jg12072	Rac2_OG0010447	947	1639	1256	2104	2487	1702	1585	1476	1082	1520	1125	789	1604	1177	862	1213	1578	1001	1099	1042	1160	1071	1136	1399
file_1_file_1_jg12073	CG14835_OG0012700_OG0	0	1	0	0	0	0	0	0	0	0	0	0	5	0	0	0	5	0	0	0	0	0	6	0
file_1_file_1_jg12074	CG42458_OG0001303	291	98	54	385	147	154	146	585	456	135	417	211	239	72	31	130	509	34	43	33	105	100	126	518
file_1_file_1_jg12075	ppk26_OG0010448	171	73	227	2006	56	159	195	232	245	850	377	210	1441	752	181	275	969	206	409	12	801	248	271	198
file_1_file_1_jg12076	Tsp66A_OG0000629	1	7	1	4	6	6	4	2	2	0	0	1	7	1	1	0	5	5	0	12	3	0	5	1
file_1_file_1_jg12077	CG8543_OG0010449	0	0	8	0	0	0	0	0	0	0	0	0	0	0	0	5	0	0	26	0	0	1	0	0
file_1_file_1_jg12078	CG8541_OG0010450	0	0	6	1	0	0	2	1	1	0	1	0	0	0	0	37	0	0	88	2	0	10	1	1
file_1_file_1_jg12079	zld_OG0016837	0	0	0	0	0	0	0	0	0	0	0	0	0	0	0	0	0	0	0	0	0	0	0	0
file_1_file_1_jg1208	CG11674_OG0008231	128	68	4895	1262	344	308	340	464	131	2837	87	312	858	1437	3030	67	629	4338	40	26	1720	39	74	320
file_1_file_1_jg12080	Cyp4d8_OG0010451	505	1506	915	2050	2156	1784	1789	727	330	2009	398	950	705	1086	466	710	693	658	794	827	1160	766	1000	623
file_1_file_1_jg12081	CG8539_OG0000710	689	482	879	1820	603	777	833	843	553	1891	655	1090	946	957	447	84	1037	477	111	238	921	102	469	825
file_1_file_1_jg12082	CG7548_OG0010452	0	17	79	6	23	8	22	0	1	2	1	2	0	2	108	40	1	1	62	5	2	38	18	1
file_1_file_1_jg12083	CG7546_OG0010453	3206	7306	4873	9678	10901	6667	7388	4267	3617	6087	3879	3328	6358	4730	3428	3916	6722	4697	3542	5245	4868	4016	5938	4027
file_1_file_1_jg12084	CG7546_OG0014310_OG0	1	0	2	3	5	2	1	3	1	1	0	4	6	4	4	0	2	2	2	8	2	2	1	1
file_1_file_1_jg12085	ltl_OG0011878	1963	6584	4833	6824	10933	6298	6869	2487	2705	4053	3496	1502	4020	2816	2130	1095	7033	2370	862	4353	3849	1039	5036	2345
file_1_file_1_jg12086	lqf_OG0010454	3383	8850	4033	10379	15720	8463	9107	3808	3414	5398	4107	2742	6604	4039	2850	3773	8403	2993	3659	5941	5612	4114	7237	3406
file_1_file_1_jg12087	CG16998_OG0003970	0	3	0	0	0	0	0	0	0	0	0	0	0	0	0	0	0	0	1	0	0	0	0	0
file_1_file_1_jg12088	CG32374_OG0000452_OG1	0	6	0	0	5	4	5	0	0	0	1	3	0	2	1	0	1	0	0	4	0	0	4	2
file_1_file_1_jg12089	CG14837_OG0010455	197	964	25	336	1556	934	1072	273	286	161	365	250	195	137	22	12	175	17	34	481	114	22	746	280
file_1_file_1_jg1209	mRpL38_OG0000513	751	1700	1394	2336	2083	1279	1512	955	802	1250	984	966	1438	1019	1295	1252	1385	1454	1260	1439	972	1004	1334	893
file_1_file_1_jg12090	CG12075_OG0014718	1	1	0	3	2	5	3	3	2	2	4	2	0	2	0	0	0	0	0	1	3	0	3	1
file_1_file_1_jg12091	frac_OG0003971	345	43	8561	559	27	26	75	798	439	303	413	489	291	405	6683	3792	359	10068	5061	10	374	3646	26	623
file_1_file_1_jg12092	CG14838_OG0010456	11	12	3	2	12	16	26	8	7	2	25	6	2	0	2	0	2	0	0	0	4	1	19	12
file_1_file_1_jg12093	CG7716_OG0003972	1	6	0	2	1	2	1	1	1	2	1	3	2	0	1	5	10	0	4	2	0	5	9	0
file_1_file_1_jg12094	Pura_OG0011879	1103	6125	1323	1745	10043	5774	5956	1511	1538	1124	2110	573	1119	832	662	744	1404	1014	412	2870	1312	673	4040	1318
file_1_file_1_jg12095	His2A:CG33808_OG0015357	0	7	0	1	13	11	9	1	1	0	1	1	2	2	0	14	4	1	1	1	0	0	8	2
file_1_file_1_jg12096	Pura_OG0010457	1721	8296	2630	2947	11813	6888	7621	1929	2170	1912	2560	1175	2010	1334	1407	1092	1821	1979	824	5901	1881	1187	6413	1627
file_1_file_1_jg12097	Urm1_OG0013681_OG0	104	159	171	418	248	185	203	129	136	223	137	177	223	126	214	239	199	265	199	265	155	228	173	138
file_1_file_1_jg12098	CG7194_OG0012384_OG0.2	25	52	6	66	101	46	45	35	28	23	32	33	88	23	17	5	70	23	5	90	22	3	50	26
file_1_file_1_jg12099	CG7506_OG0010458	626	1093	387	1294	1548	1095	1128	840	678	846	815	1028	835	568	504	399	814	488	568	1222	561	249	985	729
file_1_file_1_jg121	Pzl_OG0013581	0	5	0	0	2	4	1	0	0	0	0	0	0	0	0	0	0	0	0	2	0	0	1	0
file_1_file_1_jg1210	CG42271_OG0008230	1270	2125	1931	3327	3277	1792	1968	1295	1260	1887	1507	1045	2193	1268	1432	1359	2576	1953	956	1625	1586	1205	1897	1115
file_1_file_1_jg12100	PGRP-SD_OG0003973	207	216	374	1457	65	742	694	861	651	1489	575	99	657	544	843	255	1513	217	276	72	989	120	227	719
file_1_file_1_jg12101	CG7492_OG0010459	1441	2367	1478	2999	3806	2011	2372	1520	1592	1765	1637	1213	1823	1346	1370	1180	2109	1599	829	1722	1419	1111	1845	1327
file_1_file_1_jg12102	Ank2-PU_OG0010460	4908	29876	447	15090	64103	29598	33033	4447	5088	4806	6642	2486	11876	3437	340	6897	31462	204	3269	13326	12101	4807	25294	4515
file_1_file_1_jg12103	CG32373_OG0012545_OG0	7716	11214	5717	8938	22791	11933	11510	7207	8213	3382	9958	5870	5650	3930	2799	5678	8548	3863	2400	2576	3769	3755	7723	6526
file_1_file_1_jg12104	Mcad_OG0003974	4694	10371	14308	15009	14669	10459	11459	6012	5242	15932	5392	5315	6316	6749	8810	4828	6511	9662	5864	4556	7808	4279	9350	5383
file_1_file_1_jg12105	CG7457_OG0010461	248	536	384	690	892	554	535	359	300	477	294	293	481	341	667	678	471	806	458	328	351	618	434	299
file_1_file_1_jg12106	CG8492_OG0003975	7	94	63	229	85	109	102	6	12	101	12	10	326	153	30	2526	577	52	4676	102	124	4048	76	8
file_1_file_1_jg12107	Snmp2_OG0010462	3533	5764	1139	10162	7564	4856	4889	2874	3256	5426	4112	3570	6517	4465	702	81	5302	926	159	4147	3776	100	5171	2699
file_1_file_1_jg12108	CG13685_OG0010463	49	825	11	241	1396	690	716	56	66	83	63	37	224	51	20	19	452	18	6	722	97	17	685	41
file_1_file_1_jg12109	CG7409_OG0010464	60874	2876	1416	27750	674	2139	3429	35994	48886	14562	67441	58582	14090	10834	1112	376	14176	916	264	93	6686	163	1587	35524
file_1_file_1_jg1211	Fbxl4_OG0008229	580	2582	758	5789	4233	2529	2732	590	553	2741	649	629	4245	911	890	1123	6664	1023	810	1676	3219	1143	2104	599
file_1_file_1_jg12110	CG32373_OG0011399	726	170	91	271	85	220	257	460	836	173	1036	628	303	183	95	1705	210	76	1799	97	110	1211	198	413
file_1_file_1_jg12111	Hn_OG0010465	4695	6909	7483	32778	11833	8957	9028	2773	1537	16589	1770	4646	14360	6752	3451	4550	20698	3049	6271	3586	7836	2194	5934	2616
file_1_file_1_jg12112	Clk_OG0011880	662	1568	596	3474	3298	1562	1608	747	590	1336	738	471	2220	1566	343	29	3040	394	54	749	1727	31	1517	753
file_1_file_1_jg12113	CG32369_OG0010466	3276	5217	2629	4973	8115	3815	4440	3481	3590	3672	4439	1822	4445	3395	1399	2313	5076	1813	2494	2989	3669	2946	4895	3172
file_1_file_1_jg12114	Pdp1_OG0010678	6271	10787	5812	18186	13135	9072	9662	5840	5639	5746	6513	3619	11919	7011	2834	1282	9126	3702	1679	10374	6396	1004	7755	5333
file_1_file_1_jg12115	Pdp1_OG0013048_OG0	1230	1865	673	4345	1690	1776	1682	540	524	721	688	372	2576	1287	318	9	1380	375	7	2107	802	14	1186	478
file_1_file_1_jg12116	CG32365_OG0000630	72	1123	232	313	1775	1045	1017	75	97	181	108	141	223	127	645	199	220	764	135	498	153	195	877	90
file_1_file_1_jg12117	eIF4E5_OG0010679	0	11	1	8	11	13	6	3	2	3	1	0	5	1	3	0	11	0	2	8	3	0	19	1
file_1_file_1_jg12118	pbl_OG0010680	934	625	958	1203	918	519	749	947	1133	829	1120	540	885	927	1320	2791	1034	1711	1637	357	776	2592	431	800
file_1_file_1_jg12119	CG8281_OG0010681	323	655	340	834	958	558	686	339	298	423	327	359	558	369	504	396	506	521	299	416	314	352	581	286
file_1_file_1_jg1212	CG1434_OG0008228	916	846	990	1749	1113	738	862	930	905	1003	1153	898	1080	819	885	716	994	1047	686	715	807	560	715	873
file_1_file_1_jg12120	CG8111_OG0010682	441	1158	653	1150	1711	1010	1193	540	440	657	585	571	753	481	634	736	682	768	610	1083	543	701	1016	465
file_1_file_1_jg12121	syd_OG0010683	3890	6544	3436	8863	12497	6460	6996	5646	5027	4682	5274	2988	4845	4292	2114	2794	7176	2758	2469	3739	4700	2624	5196	5206
file_1_file_1_jg12122	Srp9_OG0011890	135	416	283	574	789	450	453	178	137	357	127	189	365	236	412	398	484	366	385	551	240	346	456	140
file_1_file_1_jg12124	exex_OG0001310	3	0	28	0	1	3	0	0	0	2	0	0	28	0	25	55	3	0	19	4	0	13	0	0
file_1_file_1_jg12125	RNaseX25_OG0010684	1861	3301	1504	3557	4542	3088	3206	2072	2132	2155	2415	2091	2452	1750	1264	676	2521	1506	603	2592	1897	703	2772	1941
file_1_file_1_jg12126	CG8042_OG0001311	1273	3609	2129	4792	5561	3009	3377	1402	1410	3544	1695	1362	4018	2361	1713	1750	3832	2017	1750	3898	2487	1773	3339	1336
file_1_file_1_jg12127	HP4_OG0010685	175	462	206	358	806	419	450	101	165	237	223	162	291	113	413	1483	280	378	663	516	171	1356	427	109
file_1_file_1_jg12128	CG8209_OG0004006	702	2626	1338	2594	3987	2551	2685	736	786	1499	903	747	1632	1007	1455	2717	1501	1487	2200	2256	1085	2784	2356	652
file_1_file_1_jg12129	Pop4_OG0004007	70	151	123	233	262	189	184	97	78	161	93	98	187	103	176	220	186	214	123	240	118	156	167	80
file_1_file_1_jg1213	mRNA-cap_OG0008227	2713	2327	5976	7501	4068	2440	2799	3707	3053	4996	3302	3458	5341	3925	4001	4749	5126	4907	3594	2334	4046	4105	2015	3487
file_1_file_1_jg12130	Pop5_OG0010686	121	173	132	300	288	174	175	100	131	178	149	146	173	82	190	175	154	168	128	198	127	181	194	85
file_1_file_1_jg12131	Papst2_OG0001312	226	735	426	879	1070	602	735	195	200	475	245	214	510	309	368	358	577	415	293	545	378	323	662	183
file_1_file_1_jg12132	scaf6_OG0010687	1015	4026	1184	3845	6486	3394	3850	1203	1091	1990	1293	1161	3130	1574	1327	3563	2909	1424	2084	3667	1521	3568	3515	1113
file_1_file_1_jg12133	beg_OG0004008	284	724	463	1014	1187	728	729	386	301	532	383	446	623	429	563	510	531	646	530	791	429	397	777	389
file_1_file_1_jg12134	Ilp8_OG0010688	4	12	115	2	38	8	7	7	3	6	0	13	6	4	390	6	5	156	9	5	2	5	3	3
file_1_file_1_jg12135	CG7730_OG0010689	134	449	35	122	848	389	520	176	135	91	177	115	126	88	324	110	101	377	29	282	118	85	384	168
file_1_file_1_jg12136	Fit2_OG0010690	1996	374	3131	1229	601	356	450	1552	1691	562	2054	1630	679	587	2289	1696	647	2957	2073	191	461	1849	291	1442
file_1_file_1_jg12137	a10_OG0010691	11	419107	4	447	532023	347797	339309	7	5	5920	5	0	1599	8	1	6	944	3	7	367377	3255	14	363018	25
file_1_file_1_jg12138	CG6652_OG0010692	19	2296	2	49	2898	1614	1731	25	30	72	36	25	102	15	0	6	50	0	2	7511	53	6	1709	18
file_1_file_1_jg12139	CG7728_OG0010693	511	1029	1341	1595	1661	937	1049	603	616	1137	663	557	1013	871	1462	2158	1375	1852	1717	687	814	2152	867	579
file_1_file_1_jg1214	CG32599_OG0008226	0	1	1710	3	7	1	0	0	1	3	0	6	1	5	1015	11	1	1241	4	0	7	2	2	0
file_1_file_1_jg12140	CG6664_OG0010694	1137	2270	1599	2837	3862	2166	2377	1073	1116	1597	1321	1000	1958	1128	1620	3439	2101	1855	2580	1931	1154	3605	1897	1012
file_1_file_1_jg12141	CG3764_OG0001313_OG0	2242	3961	1967	6349	7661	4255	4767	4303	2798	3452	3121	1678	4013	2653	984	2326	3676	1512	2375	2409	2579	2132	3214	3985
file_1_file_1_jg12142	CG7194_OG0013774_OG0	0	1	0	0	2	2	4	0	0	0	0	1	2	0	1	0	0	0	0	3	0	0	0	1
file_1_file_1_jg12143	Exn_OG0004009_OG0	961	3488	2168	3383	4730	2855	3393	1109	874	2245	998	1198	2160	1348	1613	1387	2262	2126	1090	2570	1744	1275	2817	981
file_1_file_1_jg12144	CG7194_OG0013774_OG0.2	0	3	0	1	0	0	0	0	0	0	1	0	0	0	3	0	1	1	1	2	0	0	1	0
file_1_file_1_jg12145	Exn_OG0004009_OG1	907	2717	2111	3205	4895	2631	2878	1157	1021	2563	1072	986	2133	1569	1546	1529	2757	2032	1303	1654	1918	1432	2221	1027
file_1_file_1_jg12146	Exn_OG0011891	350	1513	891	1096	3482	1723	1801	375	401	1132	473	296	577	612	499	762	1279	701	436	657	878	779	1165	338
file_1_file_1_jg12147	Ogdh_OG0010695	90549	55304	50692	144120	91885	45238	56179	174999	107957	90310	114350	102915	73162	102477	24226	24876	88376	31794	37974	22205	89067	24764	44619	156080
file_1_file_1_jg12148	Obp73a_OG0010696	0	0	0	0	0	0	0	0	0	0	0	17	0	1	0	0	1	0	0	0	0	0	1	0
file_1_file_1_jg12149	Cpr73D_OG0010697	661	769	222	1730	723	756	989	1030	873	579	978	862	575	385	159	62	888	211	154	312	536	54	1114	999
file_1_file_1_jg1215	asRNA:CR46473_OG0000925_OG0.2	5	49	118	8	58	30	24	7	6	2	9	6	15	2	126	568	12	155	287	29	3	599	19	4
file_1_file_1_jg12150	CG13022_OG0010698	8	14	0	14	19	16	13	15	11	7	7	19	10	5	0	17	23	1	4	6	1	23	10	12
file_1_file_1_jg12151	CG11905_OG0000712_OG1	6	5	98	21	11	11	12	7	4	27	3	13	19	18	24	416	25	1	291	36	10	382	11	15
file_1_file_1_jg12152	CG13023_OG0010699	0	0	0	1	0	2	0	1	0	1	0	0	0	0	2	73	0	0	49	1	0	97	0	0
file_1_file_1_jg12153	CG13028_OG0004010	1	2	59	2	2	0	0	0	1	0	3	1	10	2	62	6	4	42	1	2	2	5	2	0
file_1_file_1_jg12154	Lmpt_OG0010700	8187	1728	9526	9223	2189	1759	2367	6758	9033	6885	10524	5124	6989	5578	5309	2385	5829	8383	4096	488	6525	2306	1410	6084
file_1_file_1_jg12155	Lmpt_OG0010701	6065	470	8372	4878	280	190	620	5754	7179	4007	7882	3413	4024	3892	4794	1419	3212	8254	2374	59	4316	1384	512	5376
file_1_file_1_jg12156	Lmpt_OG0010702	9861	716	11884	20391	350	399	1195	17932	12731	12837	12772	8712	9832	17425	5804	4079	11986	6700	6129	22	16029	3757	964	16911
file_1_file_1_jg12157	Lmpt_OG0011892	234	207	1648	785	507	285	318	473	294	387	237	208	529	393	742	502	592	1002	408	134	409	450	196	440
file_1_file_1_jg12158	CG32170_OG0010703	2380	2346	3363	7152	3510	2103	2322	2303	1834	6681	2545	2335	4756	3550	1459	905	3497	1537	1852	1309	3830	841	2208	2148
file_1_file_1_jg12159	CG9951_OG0010704	271	814	445	990	1304	735	753	286	298	472	326	315	540	397	595	653	636	642	385	641	411	564	671	295
file_1_file_1_jg1216	asRNA:CR46473_OG0000925_OG0.3	7	37	33	38	89	36	35	11	7	9	10	3	18	9	77	822	21	76	350	53	17	768	29	7
file_1_file_1_jg12160	Rh4_OG0010705	80	341	6	8914	368	608	356	0	73	2498	86	21	5725	183	0	1	10500	1	0	39	6507	0	237	30
file_1_file_1_jg12161	CG17198_OG0000110_OG1	0	4	3	1	2	4	4	2	0	1	2	0	5	1	1	3	7	4	0	20	7	5	3	0
file_1_file_1_jg12162	Rh4_OG0000813_OG0	8	18	9	8	18	12	18	7	9	10	8	6	36	2	5	16	32	2	3	24	10	15	23	8
file_1_file_1_jg12163	Rh4_OG0002028_OG0	933	2280	920	2253	3376	1918	2099	926	897	976	1244	725	1470	872	915	1342	1259	1191	839	2026	906	1295	1781	775
file_1_file_1_jg12164	Rh4_OG0004011	147	679	15	13451	582	987	648	6	220	3812	380	50	10527	291	2	0	14716	8	2	104	7613	2	399	34
file_1_file_1_jg12165	Zcchc7_OG0004012_OG0	2214	4413	2838	5931	7335	4279	4406	2728	1901	3492	1862	2085	3923	3447	2927	5025	4848	3391	3735	3236	2735	5066	3428	2518
file_1_file_1_jg12166	kud_OG0011893	151	629	347	949	1019	618	676	186	206	705	197	265	404	350	373	754	494	362	623	591	415	630	600	150
file_1_file_1_jg12167	TSG101_OG0010706	1844	4546	1776	5884	6002	4006	4275	1977	1925	3636	2139	1777	3848	2612	1525	1914	3252	1653	1565	3975	2462	1594	3773	1748
file_1_file_1_jg12169	nudC_OG0010707	138	668	386	698	1051	582	628	197	171	381	204	188	515	260	380	995	516	489	716	736	300	900	669	163
file_1_file_1_jg1217	asRNA:CR46473_OG0000925_OG0	321	706	143	908	610	271	224	47	361	72	405	44	451	67	830	4731	464	964	2279	419	69	6568	508	49
file_1_file_1_jg12170	CG13024_OG0010708	390	211	382	1516	356	280	310	149	167	490	196	255	1128	570	282	458	776	352	554	180	399	390	249	147
file_1_file_1_jg12171	nudC_OG0010709	163	713	455	767	1320	658	686	200	186	462	188	192	457	289	490	1062	537	537	781	587	331	1049	641	167
file_1_file_1_jg12172	CG9674_OG0010710	12314	45844	13578	49401	67903	41286	45386	18521	11499	25275	14422	14064	26489	17353	7649	11013	36715	10308	12402	23360	23440	11203	31408	16578
file_1_file_1_jg12173	eIF3e_OG0004013_OG0	5318	15916	11927	17939	19851	13724	14038	6304	5447	11134	6487	6361	13689	8152	9897	11934	10834	11582	9089	12978	8793	10420	13439	5664
file_1_file_1_jg12174	CG9705_OG0011894	852	2000	871	3204	3895	2301	2290	980	805	1673	989	1052	2416	1197	1251	3791	1949	1327	3148	2514	1345	3765	1791	861
file_1_file_1_jg12175	CG9706_OG0010711	416	1419	738	2056	2107	1258	1418	456	497	1392	501	495	1114	939	635	612	1458	716	555	1036	917	512	1216	392
file_1_file_1_jg12176	mus302_OG0010712	90	448	207	363	704	402	422	98	97	212	115	114	248	146	521	539	287	564	218	361	154	534	311	94
file_1_file_1_jg12177	Nrt_OG0010713	482	2666	499	1082	4015	2605	2667	588	534	790	637	591	705	501	829	5739	1368	689	1206	1356	827	4047	2363	512
file_1_file_1_jg12178	CG10947_OG0015405	0	0	0	0	0	0	0	0	0	0	0	0	0	0	0	0	0	0	0	0	0	0	0	0
file_1_file_1_jg12179	CG9701_OG0000997	9851	1243	4629	3439	806	1753	1823	7545	7955	3112	10347	8115	1932	1957	1850	1999	3193	2206	3174	243	2212	1191	808	6438
file_1_file_1_jg1218	Tat_OG0008225	3377	124	2703	16611	312	621	945	3070	1081	5264	1215	4054	10495	3774	1928	2468	9947	2206	3054	24	4414	2412	284	3236
file_1_file_1_jg12180	Dbp73D_OG0010714	77	200	185	391	331	212	236	113	101	244	87	84	216	205	459	587	375	519	332	138	188	524	185	102
file_1_file_1_jg12181	PGRP-SB1_OG0010715	1094	120	5526	11461	58	424	435	3893	2226	11008	1133	472	5843	4199	7277	2943	8376	1375	1443	16	13047	786	200	3328
file_1_file_1_jg12182	PGRP-SB2_OG0011895	1	0	2	3	0	0	0	0	0	3	0	3	2	1	0	1	4	0	0	2	1	1	1	0
file_1_file_1_jg12183	CG13026_OG0010716	659	7	3	1467	2	25	33	423	268	843	358	912	548	1024	12	0	664	0	0	2	424	0	13	454
file_1_file_1_jg12184	CG13031_OG0012546_OG0	0	0	1	0	1	0	0	0	0	0	0	0	5	0	0	2	1	0	0	2	0	0	0	0
file_1_file_1_jg12185	Dab_OG0010717	1476	6286	1991	4946	11844	5830	6463	1860	1429	2444	1825	1015	3213	1737	1259	3477	6226	1776	1982	2766	2656	3559	4970	1753
file_1_file_1_jg12186	CG13031_OG0012200	215	1030	342	722	1308	781	828	299	231	405	255	268	611	266	278	389	781	342	243	676	301	359	871	247
file_1_file_1_jg12187	Lasp_OG0011896_OG0	1	10	0	3	6	2	2	2	1	3	2	0	1	1	3	0	5	2	1	7	3	1	6	0
file_1_file_1_jg12188	Lasp_OG0010718	1032	2089	1205	3428	4272	2332	2389	1489	1420	2023	1753	811	3542	2344	1154	2119	3734	1333	1726	1248	2190	1888	1829	1222
file_1_file_1_jg12189	CG43954_OG0011897	250	532	368	943	939	576	563	391	347	664	448	270	982	600	383	455	897	410	389	478	546	416	536	341
file_1_file_1_jg1219	CG13404_OG0008224	56	285	11	205	573	339	372	63	61	64	82	53	172	32	2	67	339	0	8	331	63	28	230	56
file_1_file_1_jg12190	CG13032_OG0004014_OG0	0	6	0	0	1	1	1	0	0	3	0	0	1	0	0	0	9	1	0	11	0	3	9	1
file_1_file_1_jg12191	zetaCOP_OG0010719	448	1825	934	2153	2549	1749	1917	486	499	1400	542	471	1470	717	961	1654	1369	870	1239	1561	933	1294	1652	419
file_1_file_1_jg12192	Galphaf_OG0010720	7	10	326	560	22	8	6	12	5	270	4	9	278	344	458	64	277	765	137	3	153	47	17	6
file_1_file_1_jg12193	Baldspot_OG0010721	746	10602	3009	4158	19050	9370	9220	770	672	1973	796	461	2941	2263	1640	1235	2873	2194	1166	4259	2328	922	8015	639
file_1_file_1_jg12194	Abl_OG0010722	1728	6658	1767	6535	11464	5687	5999	2031	1678	5764	2064	1308	5002	3398	1927	4670	7461	2791	1909	5261	3892	3766	5370	1808
file_1_file_1_jg12195	Mo25_OG0010723	1916	3180	1652	3520	5051	2955	3139	2169	2137	2010	2442	1582	2365	1663	1229	2246	2606	1433	1739	2014	1721	1851	2540	1955
file_1_file_1_jg12196	CG4101_OG0010724	55	235	123	312	315	220	219	91	74	125	84	95	148	103	119	242	145	127	166	232	90	288	237	67
file_1_file_1_jg12197	Su(P)_OG0010725	1238	1876	1509	2581	2941	1818	2004	1597	1305	1486	1448	1815	1783	1050	1455	1314	1740	1699	1466	1935	1164	806	1643	1525
file_1_file_1_jg12198	Prosbeta6_OG0001314	979	4649	3821	3787	6777	4423	4717	1057	1059	2193	1169	1200	2704	1277	3760	5011	2048	4419	4835	4607	1663	5382	3870	896
file_1_file_1_jg12199	CR18217_OG0004015_OG0	248	558	470	617	801	573	574	286	295	450	312	261	390	316	444	791	387	489	580	337	330	703	469	242
file_1_file_1_jg122	frma_OG0007377	11	29	2965	36	43	137	148	11	9	58	6	24	28	4	2454	1	13	2695	1	1	23	0	35	5
file_1_file_1_jg1220	na_OG0008223	540	4255	174	3280	7090	3237	3810	469	533	951	599	350	2392	320	70	777	6226	18	179	2996	1003	551	3526	449
file_1_file_1_jg12200	Arts_OG0000486_OG0	1343	3563	3161	3877	5941	3641	3942	1741	1525	2939	1698	1301	2630	1934	4077	7116	3364	5048	4961	2520	2161	6704	2732	1567
file_1_file_1_jg12201	spd-2_OG0010726	55	99	119	56	533	162	162	43	45	75	85	63	108	40	2234	2227	61	2691	882	99	45	2111	60	44
file_1_file_1_jg12202	tra_OG0010727	249	492	429	596	1057	716	708	288	251	526	245	379	403	391	397	435	338	369	221	587	366	308	477	276
file_1_file_1_jg12203	l(3)73Ah_OG0010728	214	592	308	726	920	508	582	211	256	442	309	261	565	324	498	440	502	564	337	562	332	393	493	233
file_1_file_1_jg12204	Syx8_OG0010729	535	998	737	1451	1315	810	974	589	594	849	768	655	959	584	568	437	694	580	404	832	656	454	761	582
file_1_file_1_jg12205	UQCR-C2_OG0010730	30976	23158	32762	65931	30897	18981	23442	44027	29471	33299	38977	44180	33243	38272	17353	12302	31452	22696	19208	18817	31287	7863	17996	39382
file_1_file_1_jg12206	Rpn12_OG0010731	892	2771	1818	2803	4348	2859	3075	903	918	1667	1122	1067	1967	1008	2116	3981	1547	2431	4042	2688	1141	4627	2361	887
file_1_file_1_jg12207	Smn_OG0010732	359	608	392	911	952	530	616	365	411	485	479	426	652	352	630	1626	696	672	819	712	328	1446	559	337
file_1_file_1_jg12208	nxf2_OG0010733	67	180	79	261	354	189	212	85	68	115	73	54	202	88	200	427	147	251	241	125	105	439	143	64
file_1_file_1_jg12209	mbf1_OG0010734	371	960	771	1262	2122	975	1009	386	472	754	519	347	1187	546	1531	1425	920	1249	1219	1598	614	1252	1095	355
file_1_file_1_jg1221	Muc12Ea_OG0001740_OG0	2	5	2	10	128	8	5	1	0	15	4	2	50	4	30	7	33	40	1	14	5	3	10	1
file_1_file_1_jg12210	Mipp1_OG0002029	5336	17096	8954	19751	24415	13937	14243	7142	5998	12264	7527	6390	9243	9050	5413	649	9685	6831	1219	10364	8746	478	14527	6414
file_1_file_1_jg12211	CG4229_OG0010735	0	0	914	0	0	0	0	0	0	0	0	0	0	0	0	5	0	0	94	1	0	0	0	0
file_1_file_1_jg12212	CG13033_OG0010736	0	0	881	0	0	0	1	1	0	0	0	0	0	0	6	184	0	1	860	1	1	56	0	0
file_1_file_1_jg12213	CG43373_OG0010737	107	1871	144	352	3777	1753	1764	108	115	162	145	53	262	127	63	150	864	62	68	441	165	83	1520	132
file_1_file_1_jg12214	st_OG0010738	6	2	128	187	4	22	5	0	0	79	5	6	128	2	406	25	207	491	1	2	85	19	0	0
file_1_file_1_jg12215	CG42514_OG0010739	275	1350	993	1864	1716	1169	1225	232	190	1577	207	300	878	838	747	1064	1297	799	681	735	1059	823	1111	216
file_1_file_1_jg12216	CG33158_OG0010740	62	135	117	173	160	98	81	67	49	117	83	55	168	84	110	141	96	122	126	104	65	133	105	69
file_1_file_1_jg12217	aos_OG0010741	778	1530	507	1340	1789	1484	1756	777	725	1236	895	1171	763	884	498	421	865	400	124	976	802	272	1097	694
file_1_file_1_jg12218	dsx-c73A_OG0000713_OG0	0	2	2	7	1	4	2	0	0	0	1	1	2	4	44	106	6	2	118	5	8	77	2	0
file_1_file_1_jg12219	dsx-c73A_OG0000713_OG1	0	1	4	6	0	4	1	0	2	4	0	4	6	0	55	97	4	4	90	2	3	70	2	0
file_1_file_1_jg1222	CG9400_OG0008222	1015	918	392	6378	1316	1721	1823	998	777	3260	1043	1533	2862	2742	696	21	2838	827	162	515	2125	3	1133	798
file_1_file_1_jg12220	CG33158_OG0010742	225	426	467	767	704	459	474	319	317	473	303	196	500	344	557	876	476	565	711	328	392	767	368	299
file_1_file_1_jg12221	TyrRS_OG0004016	1361	2259	3297	3872	3331	2061	2463	1725	1469	2811	1781	1657	2970	1982	2888	3086	2411	3438	3100	2337	2385	2303	2107	1499
file_1_file_1_jg12222	GluRS-m_OG0001315	64	181	112	241	308	177	214	66	50	122	67	73	128	78	131	147	116	143	162	168	91	107	153	72
file_1_file_1_jg12223	Serinc_OG0010743	3789	9775	4448	12158	12629	8295	8923	4128	3999	7126	4667	3707	7342	4577	3525	3507	8644	4072	3268	7153	5637	3302	8176	3732
file_1_file_1_jg12225	Kpc1_OG0000681_OG0.9	0	1	0	0	0	1	0	0	0	0	0	0	0	0	0	0	0	0	1	1	0	0	0	0
file_1_file_1_jg12226	fax_OG0010744	4827	4849	2652	8616	6198	3999	4570	4242	3037	3804	3899	6754	7554	3340	4608	21425	6010	3374	6357	5740	3076	21047	3797	3866
file_1_file_1_jg12227	CG44836_OG0004017_OG0	118	406	2	43	730	438	465	58	98	31	120	53	14	15	0	0	33	0	2	301	25	5	348	56
file_1_file_1_jg12228	Gagr_OG0010745	415	1949	242	928	3371	2520	2217	652	674	696	852	324	774	491	204	50	638	196	65	1184	624	38	1633	621
file_1_file_1_jg12229	CG44836_OG0010746	22	89	1	4	100	70	65	20	15	4	17	14	4	4	0	0	5	0	0	36	5	0	78	7
file_1_file_1_jg12230	RAF2_OG0000998	322	1410	475	1161	2587	1390	1416	335	347	668	364	234	727	553	925	2367	1077	1031	1137	705	541	2210	1155	345
file_1_file_1_jg12231	Agpat3_OG0004018	3014	6133	7016	12539	9899	5899	6238	3149	2924	11438	3344	4202	7116	6490	4545	3312	9650	5648	3041	5052	6309	2809	5755	3084
file_1_file_1_jg12232	Agpat4_OG0004019_OG0	165	114	1082	465	235	181	263	194	101	357	118	199	168	204	557	94	246	917	169	79	88	46	120	213
file_1_file_1_jg12233	roq_OG0004020	1067	1080	976	1879	2754	1175	1313	1054	1106	1129	1160	557	1123	1287	1103	1924	1712	1513	1598	499	1242	1647	909	990
file_1_file_1_jg12234	CG4842_OG0001316	264	44	279	3050	52	121	73	189	196	1405	310	271	1603	879	500	509	1597	563	493	5	1082	480	42	202
file_1_file_1_jg12235	Cpr72Ec_OG0010747	24	2	9	1279	11	167	44	1	11	2115	23	15	263	93	3	1	2146	1	2	37	882	1	4	14
file_1_file_1_jg12236	Cpr72Eb_OG0010748	1	0	0	1	0	0	0	1	0	0	0	1	0	0	0	14	0	0	7	5	0	15	0	0
file_1_file_1_jg12237	Cpr72Ea_OG0010749	0	1	2	2	0	0	0	0	0	2	0	1	3	1	0	11	0	0	3	1	3	2	1	0
file_1_file_1_jg12238	MESR3_OG0013954_OG0	0	0	0	1	0	0	0	0	0	0	0	0	0	0	0	0	0	0	0	0	0	0	0	0
file_1_file_1_jg12239	ringer_OG0010750	1050	1183	5007	5813	1425	1044	1211	1321	1264	4036	1619	1314	3892	2465	2974	1388	3001	3210	2710	429	2924	1131	1161	1165
file_1_file_1_jg1224	dpr8_OG0016009	0	0	0	0	0	0	0	0	0	0	0	0	0	0	0	0	0	0	0	0	0	0	0	0
file_1_file_1_jg12240	Pdh_OG0010751	193	19	48	15909	93	1969	389	24	149	7883	245	101	6429	553	2	0	29183	6	0	9	6942	0	23	93
file_1_file_1_jg12241	Tcs3_OG0010752	221	390	277	618	568	356	394	264	260	302	279	276	384	251	303	474	355	317	355	386	258	457	388	236
file_1_file_1_jg12242	Golgin104_OG0010753	233	500	318	956	909	527	530	248	250	511	302	257	687	383	488	658	754	597	422	390	382	634	439	214
file_1_file_1_jg12243	mRpS34_OG0010754	260	684	553	736	1135	675	768	319	253	458	318	424	497	315	508	583	428	533	552	707	334	418	591	306
file_1_file_1_jg12244	CG33257_OG0010755	0	0	0	0	0	0	0	0	0	1	0	0	0	0	7	0	1	0	0	0	0	0	0	0
file_1_file_1_jg12245	CG4998_OG0010756	3	3	268	7	0	17	20	7	3	10	2	6	2	11	325	32	22	5	127	1	6	12	1	2
file_1_file_1_jg12246	CG13056_OG0010757	0	0	0	6	0	0	0	0	0	4	0	0	1	0	0	95	17	0	33	0	0	51	0	0
file_1_file_1_jg12247	retinin_OG0010758	78	2	21	10102	32	1161	244	0	5	5107	12	4	999	40	0	1	11512	0	5	0	3256	0	0	28
file_1_file_1_jg12248	CG33060_OG0010759	0	1	0	0	0	0	0	0	0	0	0	0	0	0	0	0	3	0	0	0	0	1	0	0
file_1_file_1_jg12249	CG33061_OG0010760	0	0	0	2	0	0	0	0	0	1	0	0	0	0	0	0	0	0	3	0	1	0	0	0
file_1_file_1_jg1225	Î²NACtes4_OG0000691_OG0	0	5	0	0	1	0	0	0	0	0	0	0	3	1	0	1	4	0	2	0	0	1	6	0
file_1_file_1_jg12250	CG13058_OG0004021	0	0	18	0	0	0	0	0	0	0	0	0	0	0	1	25	1	0	63	0	0	12	0	0
file_1_file_1_jg12251	CG13038_OG0010761	0	0	11	0	0	0	1	0	1	1	1	8	0	3	1	46	0	5	115	0	1	33	0	1
file_1_file_1_jg12252	CG13039_OG0010762	0	0	0	0	0	0	0	0	0	0	0	0	0	0	0	0	0	0	0	0	0	0	0	0
file_1_file_1_jg12253	CG13040_OG0010763	0	0	0	0	0	0	0	0	0	0	0	0	0	0	0	9	0	0	26	0	0	7	0	0
file_1_file_1_jg12254	CG13059_OG0010764	0	0	1913	1	0	0	0	0	0	2	0	0	0	2	15	2882	0	22	9277	0	0	1491	0	1
file_1_file_1_jg12255	CG13041_OG0000280_OG0	5	0	2548	15	0	0	1	3	1	3	3	13	1	4	7	1353	2	2	2919	0	1	1981	0	4
file_1_file_1_jg12256	CG13041_OG0000280_OG0.2	9	0	1177	6	3	0	5	0	2	2	1	1	0	0	4	297	0	2	397	0	2	335	0	0
file_1_file_1_jg12257	Nplp3_OG0010765	61511	4568	5516	12370	47	7969	18503	13949	15903	8075	21827	102312	1034	4904	6244	4	4990	4883	48	1939	2276	3	739	13671
file_1_file_1_jg12258	CG13062_OG0010766	19	9	5	7	5	6	13	7	8	3	10	46	0	0	9	0	0	9	6	0	0	0	1	11
file_1_file_1_jg12259	CG13042_OG0010767	6	6	28	5	12	10	4	6	3	1	7	10	2	6	3	90	2	3	235	2	1	8	5	9
file_1_file_1_jg1226	dpr8_OG0001188_OG0	49	490	22	290	1171	519	541	63	32	59	71	25	238	68	3	87	600	3	36	335	70	52	379	72
file_1_file_1_jg12260	CG13043_OG0000281_OG0	0	0	792	0	0	0	0	0	0	0	0	0	0	0	3	139	0	0	750	0	0	78	0	0
file_1_file_1_jg12261	CG13043_OG0000281_OG1	1	1	1485	1	0	0	0	0	0	0	0	0	0	3	3	4818	0	0	14961	0	1	2958	0	0
file_1_file_1_jg12262	CG13044_OG0010768	8	2	379	3	0	0	1	1	1	0	2	0	0	6	0	6841	1	2	20570	0	1	3429	0	2
file_1_file_1_jg12263	CG4982_OG0010769	0	0	94	3	0	0	0	0	0	0	0	0	4	0	2	332	1	0	516	0	0	201	1	1
file_1_file_1_jg12264	CG4962_OG0010770	2378	237	354	133	31	922	1073	371	730	43	1143	1305	46	18	395	3447	624	592	8437	290	31	1781	272	473
file_1_file_1_jg12265	CG13045_OG0000814	0	0	2	0	0	0	1	0	0	0	0	0	0	0	3	15	0	0	14	0	0	21	0	0
file_1_file_1_jg12266	CG13046_OG0010771	0	0	147	3	0	1	0	0	0	0	0	0	0	0	6	213	0	2	245	0	0	196	0	0
file_1_file_1_jg12267	CG13047_OG0010772	0	0	676	1	0	0	0	0	0	1	0	0	0	0	19	16	0	0	73	0	0	13	0	0
file_1_file_1_jg12268	CG13048_OG0010773	0	0	108	0	0	0	0	0	0	0	0	0	0	0	16	0	0	0	0	0	0	0	0	0
file_1_file_1_jg12269	CG13049_OG0010774	0	0	771	0	0	0	0	0	0	0	0	0	0	0	103	0	0	0	0	0	0	0	0	0
file_1_file_1_jg1227	CG9411_OG0008221	0	0	6168	3	2	2	0	1	0	6	0	62	2	7	5939	52	8	4144	95	0	12	84	0	2
file_1_file_1_jg12270	CG13064_OG0010775	0	0	0	0	0	0	0	1	0	0	0	0	0	1	0	17	0	2	2	0	0	12	0	1
file_1_file_1_jg12271	CG13050_OG0013620	0	0	0	0	0	0	0	0	0	0	1	0	0	0	0	0	0	0	2	0	0	0	0	0
file_1_file_1_jg12272	CG13065_OG0010776	491	19	3	5	1	69	138	52	100	1	163	373	0	0	10	104	1	0	260	32	3	89	23	95
file_1_file_1_jg12273	CG13066_OG0012201	0	0	582	0	0	0	0	0	0	0	0	0	0	0	0	0	0	0	41	0	0	0	0	0
file_1_file_1_jg12274	CG13067_OG0012390_OG0	37	4	920	1186	7	7	11	37	51	793	98	38	1072	493	336	531	574	279	1955	3	595	171	26	18
file_1_file_1_jg12275	CG34248_OG0013404_OG0	0	0	0	0	0	0	0	0	0	0	0	1	1	0	0	0	0	0	0	0	0	0	0	0
file_1_file_1_jg12276	CG13068_OG0002030_OG1	0	0	456	8	0	0	0	0	1	3	0	0	15	1	4	126	5	12	517	0	2	52	0	0
file_1_file_1_jg12277	CG4950_OG0002031	129	20	312	401	49	32	35	148	90	244	105	85	129	42	142	7	403	141	6	2	211	1	21	137
file_1_file_1_jg12278	CG13069_OG0004022	2	0	727	0	0	0	0	0	0	0	0	2	0	0	0	0	0	0	19	0	1	2	0	0
file_1_file_1_jg12279	CG13051_OG0011898	0	0	1101	8	0	0	5	0	1	2	0	4	10	2	2	8	2	3	166	1	7	6	1	0
file_1_file_1_jg1228	CG12540_OG0008220	0	0	0	0	0	0	0	0	0	0	0	0	0	0	46	13	0	0	25	0	0	7	2	0
file_1_file_1_jg12280	CG13070_OG0012202	6	0	0	2	0	1	0	4	1	3	6	3	4	3	0	0	0	0	0	0	0	1	0	1
file_1_file_1_jg12281	CG13071_OG0011899	0	0	0	8	0	0	0	0	0	0	0	0	4	0	0	27	1	0	1	0	0	36	0	0
file_1_file_1_jg12282	CG34247_OG0010777	0	0	0	0	0	0	0	0	0	0	0	0	0	0	0	10	0	0	4	0	0	0	0	0
file_1_file_1_jg12283	CG13053_OG0010778	0	0	0	0	0	0	0	0	1	0	0	0	2	0	0	3	0	0	0	0	0	7	0	0
file_1_file_1_jg12285	CG13054_OG0010779	2	4	1	6	2	3	1	4	6	5	3	3	8	1	0	6	11	0	4	17	6	6	8	5
file_1_file_1_jg12286	CG13055_OG0010780	6	13	5	15	16	5	16	11	8	4	12	7	11	2	2	16	26	0	3	10	2	10	19	8
file_1_file_1_jg12288	l(3)72Dr_OG0010781	73	6	13	72	4	4	6	52	61	91	89	68	23	69	19	3	21	47	3	12	68	0	9	41
file_1_file_1_jg12289	l(3)72Dp_OG0002032	49	248	192	1964	475	304	370	119	80	1431	71	53	1482	1176	317	182	2735	305	366	279	1183	164	314	92
file_1_file_1_jg1229	CG45263_OG0018314	0	0	0	0	0	0	0	0	0	0	0	0	0	0	0	0	0	0	0	1	0	0	0	0
file_1_file_1_jg12290	Hsc20_OG0010782	143	350	152	463	437	305	353	231	224	269	226	238	438	187	189	144	267	205	150	395	186	110	298	192
file_1_file_1_jg12291	MED10_OG0010783	426	959	473	1220	1491	1007	1090	411	421	679	532	480	946	453	579	847	770	594	657	1252	486	738	833	393
file_1_file_1_jg12292	PDCD-5_OG0010784	368	752	646	934	1041	593	678	422	435	552	431	397	643	369	701	1140	577	715	1143	843	421	960	672	348
file_1_file_1_jg12293	CG5027_OG0010785	382	1188	443	1526	1746	999	1056	304	362	710	344	324	1135	366	462	781	1666	483	547	1086	704	733	937	331
file_1_file_1_jg12294	l(3)72Dn_OG0010786	200	600	427	809	993	678	662	255	267	447	214	255	524	334	847	958	665	990	694	611	329	800	526	246
file_1_file_1_jg12295	CG13073_OG0012731_OG0	6	4	13	30	0	0	6	30	15	24	17	23	22	35	5	21	18	13	22	0	23	21	1	28
file_1_file_1_jg12297	CG5151_OG0010787	847	1986	1160	2379	3188	1751	1962	1539	646	1371	826	776	1559	1154	1020	2430	2012	1109	1215	1167	1032	2233	1722	1427
file_1_file_1_jg12298	CG32152_OG0012391_OG0	22	27	26	29	108	51	46	19	15	20	17	21	42	20	166	63	36	208	18	25	27	44	32	16
file_1_file_1_jg12299	CG5157_OG0010788	0	5	0	2	6	2	5	0	0	1	0	1	2	2	3	8	3	0	0	7	0	5	0	0
file_1_file_1_jg123	SPR_OG0007378	67	462	4907	200	1220	490	591	144	108	226	98	82	201	144	2096	28	278	2279	14	387	187	21	480	121
file_1_file_1_jg1230	CG2921_OG0014089_OG0.2	0	2	0	1	0	0	0	0	0	0	1	0	1	0	1	0	0	0	0	0	0	1	0	0
file_1_file_1_jg12300	elg1_OG0010789	320	637	411	964	1349	658	794	374	331	580	381	338	666	479	1644	1476	790	1830	733	416	467	1308	504	349
file_1_file_1_jg12301	Trs20_OG0010790	204	451	178	516	650	432	402	162	218	278	259	198	357	191	242	238	364	235	192	486	216	211	388	153
file_1_file_1_jg12302	SsRbeta_OG0010791	937	2405	3517	4543	3801	2437	2656	951	853	3970	969	1182	2653	2178	2694	5380	3441	2689	4918	2212	2340	3465	2049	766
file_1_file_1_jg12303	Pgm1_OG0010792	6537	3273	28261	25268	5042	3426	3700	9064	6690	16574	8311	9793	10962	12815	14126	8709	10603	16236	9432	1853	10386	6462	2960	8538
file_1_file_1_jg12304	Strump_OG0010793	501	1625	602	1736	2756	1547	1670	519	538	981	564	482	1178	697	746	1241	1413	888	787	940	863	1113	1356	494
file_1_file_1_jg12305	Taf4_OG0010794	1543	6073	1865	5150	11907	5834	6349	1860	1707	2959	1838	1134	3438	2709	2324	4590	4580	3002	2437	3734	2589	4138	4870	1881
file_1_file_1_jg12306	IleRS-m_OG0004023	114	419	203	430	660	428	429	174	148	231	167	139	268	176	242	412	290	297	283	401	221	325	358	161
file_1_file_1_jg12307	IntS9_OG0010795	305	611	402	864	990	583	667	322	315	444	343	381	625	422	384	746	628	472	431	497	390	742	542	310
file_1_file_1_jg12308	CG43295_OG0013213_OG0	10	50	4	50	83	49	48	12	15	20	12	11	47	16	44	195	39	47	63	43	23	170	37	10
file_1_file_1_jg12309	Zn72D_OG0010796	1597	7154	2098	4882	11423	6235	6819	1762	1668	2660	2120	1441	3212	1782	2099	5103	4237	2692	3167	4828	2247	4884	5884	1647
file_1_file_1_jg1231	CG2921_OG0014089_OG0	0	0	0	0	0	0	0	0	0	0	0	0	0	0	1	0	1	0	0	0	0	0	0	0
file_1_file_1_jg12310	ATPsynbetaL_OG0001317	1	12	9	5	12	6	13	2	3	2	5	0	18	0	3	4	10	5	11	100	6	1	7	0
file_1_file_1_jg12311	CG13074_OG0010797	59	1097	4	166	1434	895	940	53	78	71	81	61	96	53	1	3	85	3	7	721	78	3	874	61
file_1_file_1_jg12312	ClC-c_OG0010798	1846	4703	2551	5353	7462	4577	5030	2208	2015	3498	2165	1406	3229	2667	1858	2413	4447	2194	2334	2825	3208	2442	3947	2204
file_1_file_1_jg12313	CycA_OG0004024	2	8	62	19	316	62	57	2	3	24	6	16	4	9	1753	1121	22	2163	514	2	14	957	6	1
file_1_file_1_jg12314	CG7264_OG0010799	5	17	8	20	35	13	26	7	6	10	5	10	4	8	6	11	10	4	8	5	16	4	11	8
file_1_file_1_jg12315	CycA_OG0002033_OG0.2	0	7	17	10	237	26	21	3	0	11	2	12	20	2	1191	775	23	1283	342	1	14	668	1	3
file_1_file_1_jg12316	CG14130_OG0002034_OG0	49	64	89	157	112	71	71	77	64	116	74	87	97	93	108	160	113	167	136	73	75	81	69	64
file_1_file_1_jg12317	Lint-1_OG0012392_OG0	16	63	39	72	130	81	57	21	18	41	13	17	47	17	224	145	43	204	62	41	22	118	72	12
file_1_file_1_jg12318	CG12521_OG0000453_OG1	178	227	303	955	337	321	357	154	150	452	152	160	450	311	236	47	418	296	40	68	412	74	187	150
file_1_file_1_jg12319	CG12521_OG0012944	0	0	0	0	0	0	0	0	0	0	0	0	0	2	0	0	0	0	0	1	0	0	0	0
file_1_file_1_jg1232	CG44153_OG0018626	0	0	0	0	0	0	0	0	0	0	0	0	0	0	0	0	0	0	0	0	0	0	0	0
file_1_file_1_jg12320	CG12521_OG0000453_OG0	36	8	69	101	7	5	18	35	28	56	22	46	11	17	40	14	32	31	28	0	59	26	6	38
file_1_file_1_jg12321	Fuca_OG0004025_OG0	14	16	6	42	25	25	20	6	1	2	2	4	45	2	36	5	40	40	1	10	6	27	20	9
file_1_file_1_jg12322	CG44837_OG0004026	10	52	29	363	92	43	47	18	17	68	15	13	274	7	9	184	749	0	43	50	45	136	41	10
file_1_file_1_jg12323	CG5906_OG0010800	0	0	0	1	1	0	1	0	0	0	2	0	6	0	0	0	3	0	1	1	0	0	4	0
file_1_file_1_jg12324	CG44837_OG0014674	0	0	0	0	0	0	0	0	0	0	0	0	0	0	0	0	0	0	0	0	0	0	0	0
file_1_file_1_jg12325	Sprn_OG0012203_OG0	0	0	0	0	0	0	1	0	0	0	0	0	0	0	0	0	2	0	0	1	0	0	0	0
file_1_file_1_jg12326	CCDC151_OG0011900	40	18	2	3	16	57	70	61	34	17	60	42	0	2	0	1	1	0	1	1	10	1	45	39
file_1_file_1_jg12327	CG5897_OG0010801	0	0	38	4	2	0	2	0	0	0	0	0	1	0	3	0	2	0	0	0	0	0	0	0
file_1_file_1_jg12328	CG44837_OG0016940	0	0	0	0	0	0	0	0	0	0	0	0	0	0	0	0	0	0	0	1	0	0	0	0
file_1_file_1_jg12329	CG11588_OG0012547_OG0	0	1	0	0	0	0	0	0	0	0	0	0	0	0	0	0	0	0	0	0	0	0	1	0
file_1_file_1_jg1233	CG14414_OG0008219	259	477	348	639	861	494	505	345	329	453	366	329	455	381	353	534	430	379	401	399	332	465	424	311
file_1_file_1_jg12330	SdhAL_OG0010802	0	2	6	0	4	1	0	0	0	0	0	0	3	0	11	0	8	6	0	1	0	0	2	0
file_1_file_1_jg12331	byn_OG0010803	0	2	869	1	6	1	3	1	0	0	0	5	0	0	713	0	0	944	2	1	0	0	1	1
file_1_file_1_jg12332	CG44837_OG0010804	4	23	5	67	88	43	34	10	6	9	10	2	89	2	1	9	216	0	5	23	14	4	31	5
file_1_file_1_jg12333	Rpt4R_OG0010805_OG0	0	1	0	1	1	2	0	0	0	0	0	0	6	0	3	1	6	1	0	1	2	0	1	0
file_1_file_1_jg12334	CG5883_OG0011901_OG0	0	0	20	37	1	6	1	0	0	22	2	0	10	0	0	7	94	3	11	0	11	7	0	0
file_1_file_1_jg12335	CG7252_OG0010806	0	1	1	1	1	2	2	0	0	0	0	1	0	0	0	0	0	0	0	0	0	0	2	0
file_1_file_1_jg12336	CG17826_OG0010807	0	0	0	0	0	0	2	1	0	0	0	0	2	5	0	0	0	0	5	0	0	0	0	0
file_1_file_1_jg12337	CG11570_OG0004027	0	0	0	0	0	0	0	0	0	0	0	0	0	0	0	0	0	7	0	0	0	0	0	0
file_1_file_1_jg12338	prc_OG0004028	41	0	679	278	1	4	13	13	13	98	18	34	98	209	237	201	92	63	1361	0	101	13	0	17
file_1_file_1_jg12339	prc_OG0012549_OG0	26	0	183	184	0	5	8	9	16	69	8	15	104	188	55	197	99	22	1327	0	85	17	2	12
file_1_file_1_jg1234	mRpS25_OG0008218	324	552	369	786	808	524	555	375	389	395	417	425	414	307	366	398	435	354	411	590	297	332	548	316
file_1_file_1_jg12340	Muc68E_OG0015363	0	0	0	0	0	1	0	0	0	0	0	0	1	0	0	0	0	0	2	0	0	0	0	0
file_1_file_1_jg12341	Muc68E_OG0000999_OG1	0	0	1	0	0	0	0	0	0	0	0	0	0	0	7	0	0	3	0	0	0	0	0	0
file_1_file_1_jg12342	CG14125_OG0010808	0	0	0	0	4	18	0	0	0	0	0	0	0	0	0	0	4	0	0	0	0	0	0	0
file_1_file_1_jg12343	CG43896_OG0010809	0	0	218	1	1	0	0	0	0	0	0	0	0	7	2	0	1	0	0	0	1	0	0	0
file_1_file_1_jg12344	CG6938_OG0010810	58	10528	7	915	19693	9837	10317	78	78	692	121	42	353	375	0	9	331	3	22	5271	500	30	7997	81
file_1_file_1_jg12345	CG6931_OG0010811	21	31	11	16	23	39	47	26	25	7	42	28	6	5	4	2	5	0	1	19	9	0	43	25
file_1_file_1_jg12346	viaf_OG0010812	754	1043	1261	1267	1570	929	1056	827	870	844	925	768	705	680	1331	2198	951	1440	2677	731	646	1942	908	744
file_1_file_1_jg12347	Grip163_OG0010813	379	684	196	655	1391	701	695	324	408	271	467	259	479	294	397	527	858	491	302	351	308	448	542	318
file_1_file_1_jg12348	Pop2_OG0010814	618	2780	1015	2289	4265	2422	2700	644	703	1178	767	665	1458	870	1325	1920	1572	1592	1150	2125	937	1664	2382	670
file_1_file_1_jg12349	CG6928_OG0004029	116	1637	174	366	2260	1287	1334	129	160	287	197	122	204	199	328	1447	229	384	1123	627	168	1410	1259	111
file_1_file_1_jg1235	nmdyn-D6_OG0008217	35	155	30	137	237	143	155	37	41	42	53	37	70	24	64	50	118	61	33	171	42	28	157	29
file_1_file_1_jg12350	rols_OG0004030	512	920	1654	1376	1121	831	884	417	379	805	455	565	781	601	804	2337	884	998	1481	272	621	2358	754	396
file_1_file_1_jg12351	CG6793_OG0010815	0	0	4	0	2	1	1	3	3	2	1	0	4	1	3	3	1	0	3	0	1	3	0	2
file_1_file_1_jg12352	CG43638_OG0012550	0	3	0	0	0	0	0	0	0	0	0	0	1	0	0	0	2	0	0	0	0	0	3	0
file_1_file_1_jg12353	rols_OG0010816	0	0	10	0	0	0	0	0	0	2	0	0	0	0	3	0	0	7	0	0	0	0	0	0
file_1_file_1_jg12354	Sema5c_OG0004031_OG0	747	481	1286	2845	733	488	598	1379	1082	1691	1149	837	1779	1573	1139	2875	2189	1132	1452	197	1597	2666	421	1045
file_1_file_1_jg12355	CG17154_OG0004032_OG0	2	0	0	0	0	0	0	0	0	0	1	0	0	0	1	0	2	0	2	0	0	0	2	1
file_1_file_1_jg12356	vers_OG0011902	432	713	459	1351	1127	697	673	480	546	744	568	489	756	500	950	1057	792	983	633	622	551	972	633	486
file_1_file_1_jg12357	Rcc1_OG0003935	234	564	441	680	1108	635	614	341	281	407	267	306	518	321	1699	2414	670	1957	1519	497	413	2199	432	333
file_1_file_1_jg12358	CG33523_OG0010223	1260	3805	2405	4544	8188	4180	4534	1254	1114	3204	1273	1384	2406	2619	1796	840	3217	2003	712	2451	2402	633	3181	1196
file_1_file_1_jg12359	CG33523_OG0011860	468	1672	1013	2046	2987	1699	1825	560	459	1235	599	626	1111	964	829	436	1169	887	371	1301	859	320	1530	514
file_1_file_1_jg1236	sbm_OG0008216	2300	3454	2662	4658	6866	3074	3657	3705	2910	2230	3171	1469	2970	2494	1360	1638	3602	1677	1933	2384	2212	1232	2892	3612
file_1_file_1_jg12360	CG32407_OG0010222	1001	1917	600	2127	2552	2330	2121	734	562	1668	647	691	1097	877	449	19	1282	738	10	1677	809	5	1440	712
file_1_file_1_jg12361	CG10483_OG0010221	558	1500	1418	1380	2361	1288	1491	790	736	795	852	659	774	669	901	939	1038	1214	1061	1173	686	781	1248	731
file_1_file_1_jg12362	CG13288_OG0010220	2	13	771	8	34	14	19	1	3	1	2	1	5	0	354	8	8	370	3	44	0	1	19	0
file_1_file_1_jg12363	CG10486_OG0010219	0	2	4	0	1	2	5	0	0	0	0	0	0	1	0	0	0	0	0	8	0	0	2	0
file_1_file_1_jg12364	QC_OG0001159	397	447	805	1293	711	712	749	599	380	914	389	484	860	582	1970	953	762	1501	561	251	736	791	398	505
file_1_file_1_jg12365	CG32409_OG0010218	160	538	370	631	780	496	553	173	160	406	216	189	451	309	731	987	535	707	716	535	262	978	514	200
file_1_file_1_jg12366	CG5592_OG0003934	0	0	0	1	1	0	0	0	0	0	0	0	0	0	0	0	0	0	0	0	0	0	0	0
file_1_file_1_jg12367	PolE2_OG0010217	3	13	23	9	57	20	17	2	3	10	0	7	4	5	238	326	5	326	177	2	5	359	7	3
file_1_file_1_jg12368	cutlet_OG0013398_OG0	0	0	0	1	1	0	0	0	0	0	0	0	0	0	0	13	0	0	2	0	0	13	0	1
file_1_file_1_jg12369	CG13287_OG0010216	1	0	12	4	0	0	0	0	2	0	1	0	5	1	8	106	5	0	8	0	0	74	0	0
file_1_file_1_jg1237	NetA_OG0000512	1463	109	789	936	32	24	60	1110	2174	537	2191	774	622	538	464	555	495	519	498	1	551	498	20	1065
file_1_file_1_jg12370	CG18586_OG0014792_OG0	0	0	0	0	0	0	0	0	0	0	0	0	0	0	0	0	0	0	0	0	0	0	0	0
file_1_file_1_jg12371	inaE_OG0015141_OG0	0	0	0	3	0	0	0	0	0	0	0	0	1	0	0	0	1	0	0	2	0	1	0	0
file_1_file_1_jg12373	vn_OG0000428_OG1	841	319	442	340	601	377	359	464	648	120	722	310	174	190	198	416	337	261	311	164	175	337	194	405
file_1_file_1_jg12375	mad2_OG0010215	2	17	20	17	80	29	22	2	2	11	3	6	29	10	303	535	15	309	179	86	7	432	21	3
file_1_file_1_jg12376	kri_OG0010214	352	845	519	897	1307	802	906	353	388	603	446	416	745	394	659	737	561	711	633	1082	355	671	689	363
file_1_file_1_jg12377	S6k_OG0010213	563	685	1531	2080	1762	932	852	847	695	1438	671	462	1659	1483	1086	1469	1715	1371	1290	464	1344	1189	662	781
file_1_file_1_jg12378	CG42272_OG0010212	6	4	46	12	12	3	5	0	0	3	0	4	16	3	38	91	8	31	73	6	3	68	2	2
file_1_file_1_jg12379	S6k_OG0010211	173	333	530	731	549	317	339	257	189	438	183	135	467	426	372	390	414	413	346	165	369	348	224	239
file_1_file_1_jg12380	Tektin-C_OG0010210	49	37	33	21	45	128	104	39	46	29	70	69	29	2	4	12	18	9	9	79	27	2	86	30
file_1_file_1_jg12381	Bre1_OG0010209	599	2233	654	2048	4519	2080	2147	635	563	1055	636	511	1391	948	1569	2954	1903	1652	1568	1468	970	2801	1742	537
file_1_file_1_jg12383	Cralbp_OG0010208	53	19	852	2395	25	17	40	46	34	1995	46	51	1474	1415	541	103	1201	477	87	6	1138	112	148	30
file_1_file_1_jg12384	PGRP-LD_OG0010207	52	108	88	278	247	100	136	80	51	142	76	74	388	152	63	39	229	80	30	171	133	22	94	87
file_1_file_1_jg12385	Pmi_OG0010206	348	910	518	1270	1338	831	947	380	340	664	388	378	843	398	539	558	812	625	686	730	536	401	764	314
file_1_file_1_jg12386	Myt1_OG0010205	125	513	223	542	827	490	523	177	155	299	181	153	421	207	396	380	480	497	250	530	218	377	497	167
file_1_file_1_jg12387	vito_OG0010204	181	305	183	435	499	322	380	188	247	267	252	211	272	196	354	370	327	301	229	299	178	352	347	172
file_1_file_1_jg12388	scny_OG0010203	789	3148	1345	2695	5691	3027	3209	947	793	1697	918	708	1849	1229	1941	3019	2393	2342	1926	2260	1222	2872	2623	825
file_1_file_1_jg12389	Ppat-Dpck_OG0010202	473	1315	1165	2157	1993	1198	1407	569	472	1246	537	639	1755	956	1070	499	1232	1253	563	1242	971	336	1187	543
file_1_file_1_jg1239	CG5321_OG0008215	35	63	201	377	144	69	81	91	28	642	25	94	122	277	246	171	132	171	154	18	174	68	49	112
file_1_file_1_jg12390	Txl_OG0010201	957	3099	2128	3305	4446	3084	3141	954	992	2040	1166	1067	2469	1318	2232	3890	1982	2630	3812	2519	1487	4331	2676	875
file_1_file_1_jg12391	CG10576_OG0010200	1097	2670	4338	4957	4625	2838	3089	1660	1433	3849	1445	1538	3343	2908	6007	11197	3801	6711	8457	2361	2739	9632	2263	1547
file_1_file_1_jg12392	Usp47_OG0010199	20129	8928	20799	21937	15285	7821	9549	30020	23048	16917	23656	17845	11362	16898	13532	10518	15722	17596	11429	5507	18163	10535	6569	27791
file_1_file_1_jg12393	DnaJ-1_OG0002005	2286	2325	4036	5471	6064	3220	2151	4297	5578	6175	8021	3166	15796	3244	5631	2823	7196	5796	1947	9135	9722	874	2148	3984
file_1_file_1_jg12394	sif-PP_OG0010198	1102	4840	1041	9152	10726	4340	5055	797	983	1297	1139	311	6837	510	426	1185	17589	649	385	2290	2373	627	3798	779
file_1_file_1_jg12395	CG46320_OG0012188_OG0	203	42	438	2220	38	56	115	131	204	216	168	36	1859	100	156	449	4418	224	121	8	308	284	12	164
file_1_file_1_jg12396	Sse_OG0003933	10	45	14	36	94	38	36	10	10	19	12	19	25	12	250	244	38	278	91	31	15	239	24	17
file_1_file_1_jg12397	lin-28_OG0010197	0	0	118	0	5	5	4	0	0	0	0	3	2	0	80	0	1	3	1	7	2	0	3	0
file_1_file_1_jg12398	Blimp-1_OG0010196	2347	4286	3148	5449	9103	4664	4897	4364	2495	3529	2937	2732	3560	3027	1740	327	4089	2673	446	1781	3164	389	3572	4068
file_1_file_1_jg12399	Blimp-1_OG0015851	0	2	0	2	5	2	6	0	0	0	3	1	0	0	0	0	4	0	0	0	1	0	1	0
file_1_file_1_jg124	CG15784_OG0007379	733	1687	912	7553	2426	2563	2023	728	706	4263	834	565	15987	3442	2316	1290	5323	1159	1730	10264	4842	1351	2822	681
file_1_file_1_jg1240	NetB_OG0008214	411	136	17	248	210	172	153	192	304	34	354	52	84	45	9	220	307	12	76	16	48	180	52	185
file_1_file_1_jg12400	Eaf6_OG0003932	147	350	151	361	511	297	318	122	161	239	181	177	224	181	249	322	274	263	194	289	164	291	259	108
file_1_file_1_jg12401	mth_OG0000032_OG3	0	0	2	2	0	1	0	2	1	1	0	0	0	0	4	43	7	1	15	0	1	31	0	1
file_1_file_1_jg12402	TM9SF3_OG0001297	569	1851	1307	2591	3415	1946	2080	667	676	2013	781	482	1585	1258	1197	2225	2208	1396	1679	1170	1436	1647	1591	639
file_1_file_1_jg12403	CG10591_OG0010195	0	0	1	0	1	0	0	0	0	0	0	0	0	1	0	0	0	0	2	0	2	1	0	0
file_1_file_1_jg12404	Alp9_OG0003931	1	3	8	10	5	6	3	0	0	26	0	0	2	14	5	94	11	0	151	2	32	86	116	0
file_1_file_1_jg12405	Alp10_OG0010194	2	14	4	37	14	22	11	1	2	65	4	3	5	16	5	102	29	2	128	9	65	74	237	0
file_1_file_1_jg12406	spo_OG0002004_OG0	0	0	0	0	3	4	1	0	0	0	0	0	0	0	2	1	0	11	0	0	1	0	0	0
file_1_file_1_jg12407	l(3)psg2_OG0001296_OG0	514	1744	603	1748	3096	1631	1708	545	383	753	477	371	1151	652	1030	2148	1509	1093	1215	1083	728	2172	1316	464
file_1_file_1_jg12408	FRG1_OG0010193	304	759	313	778	1175	711	643	282	366	498	390	320	414	362	397	599	458	354	363	723	328	546	684	296
file_1_file_1_jg12409	gogo_OG0010192	21	91	11	92	186	70	91	35	35	44	39	11	73	31	5	334	100	2	34	51	31	196	66	29
file_1_file_1_jg1241	CG17974_OG0015326	1	0	0	2	1	0	0	0	3	0	1	1	0	1	0	3	3	0	1	0	1	0	0	0
file_1_file_1_jg12410	CG17122_OG0012378_OG0	72	224	37	205	363	191	201	77	67	77	83	68	213	101	30	628	237	8	78	258	80	413	217	75
file_1_file_1_jg12411	CG17122_OG0011859	43	181	5	56	339	158	197	43	49	45	77	54	19	20	3	36	16	6	4	15	30	16	194	41
file_1_file_1_jg12412	rdgC_OG0010191	444	2641	626	1709	5464	2630	3021	481	544	742	608	361	1464	281	341	516	3297	443	684	2007	1499	536	2099	446
file_1_file_1_jg12413	CG6951_OG0003930	37	68	82	151	96	69	80	72	61	88	53	61	90	63	157	124	75	179	72	63	71	123	65	67
file_1_file_1_jg12414	Clc_OG0000989_OG0	2414	5695	3706	6870	9027	5194	5652	2563	2666	4348	3109	2725	4249	2837	3028	3891	4323	3168	3188	3757	3212	3392	5148	2455
file_1_file_1_jg12415	CG17233_OG0010190	1644	4591	1887	5011	7814	4187	4476	1896	1688	2740	1951	1526	2782	2151	2051	4613	3562	2699	2816	2501	2174	4550	3677	1758
file_1_file_1_jg12416	CG13813_OG0010189	485	1061	1195	2980	7974	2102	2330	1107	379	1982	349	837	1138	1338	283	3	1679	169	18	842	976	12	1034	1095
file_1_file_1_jg12417	Su(var)3-3_OG0010188	87	470	101	320	803	450	482	92	110	203	120	88	236	147	451	599	377	548	281	250	137	560	320	85
file_1_file_1_jg12418	CG17147_OG0010187	0	0	0	0	0	0	0	0	0	0	0	0	0	0	0	0	0	0	1	1	0	0	0	0
file_1_file_1_jg12419	CG17145_OG0012377_OG0	0	0	0	2	0	0	0	1	0	0	0	0	0	0	2	6	0	0	5	0	1	0	1	0
file_1_file_1_jg1242	NetB_OG0011715	508	194	24	366	342	236	202	266	366	37	453	46	116	46	15	376	442	14	104	24	68	223	81	249
file_1_file_1_jg12420	CG6933_OG0003929	0	0	106	0	0	3	0	0	0	0	0	0	0	0	0	1136	0	0	205	0	0	4	1	0
file_1_file_1_jg12421	CG7017_OG0010186	0	1	256	0	0	33	0	0	1	2	0	3	0	22	5	0	0	1	6	2	0	0	0	0
file_1_file_1_jg12422	CG6996_OG0002003	0	0	0	0	1	0	0	0	0	0	0	0	1	0	0	1	0	0	2	1	0	0	0	0
file_1_file_1_jg12423	CG7290_OG0010185	0	0	0	0	0	3	0	0	0	0	0	0	0	2	0	2	0	0	29	3	1	3	0	0
file_1_file_1_jg12424	CG7298_OG0011858	0	0	12	0	0	0	0	0	0	0	0	0	0	0	0	2	0	0	23	0	0	1	0	0
file_1_file_1_jg12425	obst-F_OG0010184	0	0	11	0	0	0	0	0	0	0	0	0	1	1	1	0	0	0	0	3	0	0	2	0
file_1_file_1_jg12426	CG42674_OG0002002	93	193	256	567	400	245	188	131	106	246	110	57	410	262	277	602	486	473	418	67	340	556	141	99
file_1_file_1_jg12427	Ssk_OG0010183	44	6	1113	303	20	40	32	40	35	184	33	38	222	57	478	16	241	402	9	3	153	2	15	40
file_1_file_1_jg12429	CG42674_OG0002001	1003	3546	847	2050	6326	3437	3626	1072	1059	889	1239	529	1509	861	839	1359	2036	972	962	1565	1107	1225	2704	1070
file_1_file_1_jg1243	CG15890_OG0001187	799	7511	1875	8328	12286	8717	9071	1579	999	7108	1147	722	4000	4722	644	1802	4780	865	3128	3432	6383	1737	6393	1426
file_1_file_1_jg12430	CG7328_OG0010182	55	152	126	190	227	166	164	37	32	203	37	58	81	90	80	42	129	102	40	137	84	41	145	41
file_1_file_1_jg12431	gig_OG0010181	2421	4109	1714	5038	6431	3516	4105	2574	2337	2680	2632	1751	3247	2216	1523	2816	4344	1876	2129	2217	2576	3025	3362	2326
file_1_file_1_jg12432	CG7335_OG0010180	0	2	0	0	1	0	0	0	0	0	0	0	0	0	0	0	5	0	1	0	0	0	0	0
file_1_file_1_jg12433	obst-J_OG0010179	5	1	64	2	4	2	1	1	5	7	12	2	1	3	1	7	2	0	16	2	2	13	0	5
file_1_file_1_jg12434	gig_OG0011857	221	361	159	473	819	390	448	296	233	231	222	92	237	244	105	318	600	143	237	110	305	386	256	273
file_1_file_1_jg12435	CG7365_OG0010178	32	41	4399	27	138	86	95	115	77	103	50	76	17	28	2432	858	20	2615	1506	32	93	544	45	71
file_1_file_1_jg12436	CG14187_OG0010177	3	7	292	2	20	13	12	0	0	2	1	0	0	1	2	0	2	3	1	8	1	0	6	1
file_1_file_1_jg12437	Ir76b_OG0010176	542	17391	11	3094	29675	15670	17151	703	661	1391	853	572	2199	1258	1	36	1595	9	61	13989	1328	34	14470	567
file_1_file_1_jg12438	CG14185_OG0010175	75	174	6	43	198	180	246	86	80	27	95	84	18	9	3	0	22	2	0	79	36	1	206	64
file_1_file_1_jg12439	CG14186_OG0010174	386	3044	84	1942	5748	2595	3047	653	578	536	746	275	1559	243	31	152	2629	22	113	1672	632	88	2634	609
file_1_file_1_jg1244	CG5347_OG0000362_OG0	0	17	0	1	15	9	12	0	0	0	0	0	0	0	0	0	0	0	0	13	0	0	7	0
file_1_file_1_jg12440	sNPF-R_OG0010173	122	162	222	1462	270	156	181	205	139	592	171	62	524	563	47	163	1064	86	157	57	591	131	156	177
file_1_file_1_jg12441	CG7668_OG0013495_OG0	0	3	0	2	0	0	0	0	0	0	0	0	2	0	0	0	5	0	0	0	0	0	4	0
file_1_file_1_jg12442	Lamtor1_OG0010172	554	855	590	1392	1321	777	886	508	530	835	682	695	906	606	575	378	791	625	368	805	573	399	803	496
file_1_file_1_jg12443	CG14183_OG0012187	4	125	14	49	230	112	142	18	11	28	11	10	64	19	8	15	28	12	4	169	14	14	130	12
file_1_file_1_jg12444	kug_OG0002000	681	3522	521	2124	5981	3355	3149	755	645	823	724	709	1533	703	1077	4629	1900	1209	2552	2209	758	4572	2857	706
file_1_file_1_jg12445	Tom20_OG0012411	960	3164	1692	3005	4235	2920	2960	1001	964	1744	1102	1131	1600	1136	1692	1624	1774	1893	1625	3080	1219	1408	2708	949
file_1_file_1_jg12446	Gabat_OG0010171	1713	2525	566	4339	3917	2829	3142	1413	1597	1824	1892	1565	3251	785	1388	3217	5469	1289	1258	1751	1224	1711	2086	1329
file_1_file_1_jg12447	Nca_OG0013466	912	2391	437	1977	3410	2383	2101	732	831	956	923	835	1190	594	480	843	1672	463	560	2113	566	840	1829	695
file_1_file_1_jg12448	CG7646_OG0013688	634	2835	623	1531	3727	2683	2614	565	627	640	635	578	791	362	444	625	1406	539	469	2063	409	567	2303	518
file_1_file_1_jg12449	fln_OG0012186	265	4	33	695	7	236	161	524	272	185	1091	239	51	3	39	1	303	31	1	1	132	0	422	373
file_1_file_1_jg1245	Ag5r2_OG0008213	2	1	0	0	3	0	0	0	1	0	0	1	0	0	0	8	0	0	10	0	1	1	0	0
file_1_file_1_jg12450	schuy_OG0010170_OG0	0	2	0	0	3	0	0	0	0	0	0	0	2	0	0	0	5	0	0	0	0	0	3	0
file_1_file_1_jg12451	hale_OG0010169	0	3	0	5	0	0	0	0	0	0	0	0	5	1	0	2	3	0	2	0	0	0	3	0
file_1_file_1_jg12452	CG17732_OG0010168	7	1242	5	65	1718	1272	1328	16	11	50	13	16	33	40	5	1	47	12	1	420	53	1	709	6
file_1_file_1_jg12453	CG14182_OG0010167	103	561	94	349	807	472	559	113	124	195	131	115	236	136	155	130	260	180	85	445	131	115	450	97
file_1_file_1_jg12454	Ac76E_OG0010166_OG0	3311	4623	2527	2439	9451	3898	4635	4829	3429	1161	3552	2648	1387	1159	1237	2007	2220	1493	2359	2330	1216	1828	3953	4343
file_1_file_1_jg12455	RhoGDI_OG0003928_OG0	563	3086	1370	2512	5506	3085	3074	727	653	1456	633	648	1567	860	1505	3690	2047	1656	2913	2820	1283	3493	2513	662
file_1_file_1_jg12456	CG8004_OG0003927	613	1087	1004	1513	1528	996	1016	759	573	1085	847	819	826	830	712	518	741	744	553	816	808	373	850	663
file_1_file_1_jg12457	CG10222_OG0010165	265	540	285	810	813	459	549	295	257	380	342	400	462	324	311	285	435	277	238	401	347	274	475	310
file_1_file_1_jg12458	sens_OG0003088	0	0	2	71	0	2	1	1	0	31	4	0	52	8	5	312	36	2	103	1	17	305	2	2
file_1_file_1_jg12459	bves_OG0018761	0	0	0	0	0	0	0	0	0	0	0	0	0	0	0	0	0	0	0	0	0	0	0	0
file_1_file_1_jg1246	Ag5r_OG0008212	3	32	20	4870	55	259	171	1	0	2838	0	0	5591	232	519	4001	234	35	2761	28	176	9472	42	0
file_1_file_1_jg12460	Poc1_OG0010164	18	56	26	32	176	93	78	13	17	16	18	19	34	16	478	1136	30	509	456	133	16	988	43	19
file_1_file_1_jg12461	CG10171_OG0010163	208	502	387	749	879	495	532	199	195	406	203	169	396	265	390	649	465	513	410	381	350	477	430	205
file_1_file_1_jg12462	CG14110_OG0003926	0	0	9	1	0	1	1	0	0	0	0	0	0	0	21	0	0	2	0	2	0	0	0	0
file_1_file_1_jg12463	ImpL1_OG0010162	0	0	0	3	0	0	0	0	1	0	0	4	0	0	383	240	0	0	109	0	0	260	0	0
file_1_file_1_jg12464	CG14107_OG0010161	0	0	0	0	0	2	0	0	0	0	0	4	0	0	572	1	0	0	1	1	0	1	0	0
file_1_file_1_jg12465	CG14111_OG0010159	1	0	0	3	0	0	0	0	1	0	1	0	1	0	1	1	0	0	2	0	0	1	0	0
file_1_file_1_jg12466	SNCF_OG0010160	2	0	1	1	0	4	0	1	1	0	2	0	1	1	0	0	0	1	0	0	1	0	0	0
file_1_file_1_jg12467	Nplp2_OG0012185	11586	1639	62378	121571	2233	2355	2606	9077	7069	87748	4445	13050	39430	48461	52565	8354	40112	46580	17721	236	38885	1040	1586	7420
file_1_file_1_jg12468	CG17687_OG0001999	30	1986	4	62	3455	1586	1681	37	37	75	53	34	42	23	3	0	42	4	6	803	63	5	1837	36
file_1_file_1_jg12469	CG14113_OG0010158	0	0	0	0	0	0	0	0	0	0	0	0	0	0	0	0	0	0	0	0	0	0	0	0
file_1_file_1_jg1247	rut_OG0008211	4399	25926	5086	15546	49172	25492	25960	4677	4264	7837	5355	2686	10256	8030	1411	4017	11886	2596	3125	14169	8175	4104	21284	4465
file_1_file_1_jg12470	caps_OG0010157	806	1735	2882	3291	2610	1396	1512	742	751	2463	923	745	2997	2255	1611	1713	2849	1858	1678	894	1861	1697	1406	671
file_1_file_1_jg12471	caps_OG0010156	1068	2272	3848	4289	3608	1921	2113	1019	1072	3081	1366	655	3376	2524	1730	2445	3968	2365	2649	817	2959	2279	1943	902
file_1_file_1_jg12472	CG32119_OG0010155	6	2	3	4	0	1	1	2	5	3	3	2	4	0	3	3	4	3	1	0	1	0	3	2
file_1_file_1_jg12473	lncRNA:CR43914_OG0014214	0	0	0	0	0	0	0	0	0	0	0	0	0	0	0	0	0	0	0	0	0	0	0	0
file_1_file_1_jg12474	snky_OG0010154	0	0	0	0	0	0	0	1	0	0	0	0	0	0	0	0	1	0	0	0	0	0	1	0
file_1_file_1_jg12475	Irk1_OG0018760	0	0	0	0	0	0	0	0	0	0	0	0	0	0	0	0	0	0	0	0	0	0	0	0
file_1_file_1_jg12476	Hsdl2_OG0014319_OG0	0	0	0	0	0	0	0	0	0	0	0	0	0	0	0	0	0	0	1	0	0	0	0	0
file_1_file_1_jg12477	trn_OG0010153	115	498	288	408	698	463	485	93	91	204	139	131	360	196	157	2305	602	135	1119	275	212	2042	417	92
file_1_file_1_jg12478	CG7985_OG0014213	0	0	0	0	1	0	0	0	0	0	0	0	0	0	0	1	0	0	0	0	0	0	0	0
file_1_file_1_jg12479	CG11251_OG0001998	0	2	0	1	2	1	0	0	0	0	0	0	3	0	0	0	3	0	0	0	0	0	4	0
file_1_file_1_jg1248	CG14408_OG0008210	1217	6736	1046	4416	14185	6556	7401	1679	1434	2251	1708	1212	3168	1664	802	1073	5196	1008	651	3637	2258	786	5734	1611
file_1_file_1_jg12480	CG17300_OG0012184	0	0	0	0	0	1	0	0	0	1	0	0	2	1	2	0	3	0	2	4	0	1	0	0
file_1_file_1_jg12481	CG34429_OG0010152	0	0	0	0	0	1	1	0	0	0	0	0	0	0	0	0	2	0	0	5	0	0	0	0
file_1_file_1_jg12482	CG34428_OG0010151	7	24	1	16	23	16	25	4	3	4	7	5	30	3	4	1	36	4	1	26	3	3	17	2
file_1_file_1_jg12483	CG14115_OG0003925_OG0	0	49	12	1	84	33	44	0	0	0	1	0	0	0	4	1	0	2	0	90	0	0	38	0
file_1_file_1_jg12484	CG11279_OG0003924_OG0	175	238	242	409	369	239	252	164	193	276	202	218	199	178	279	268	207	288	273	183	123	311	213	155
file_1_file_1_jg12485	Syx13_OG0003923_OG0	750	1600	771	1707	2383	1462	1679	755	777	1137	888	697	1189	764	734	828	1131	793	690	1216	941	695	1312	617
file_1_file_1_jg12486	RpS4_OG0003922_OG0	28615	45535	79925	95832	58831	40838	43932	37857	28527	67343	32332	40099	64420	49591	70415	81804	47890	82075	71581	33809	52099	68856	38791	33792
file_1_file_1_jg12487	Srrm1_OG0003921_OG0	963	3330	1380	2962	6117	3231	3385	1082	942	1853	972	905	1647	1344	1894	4118	2397	2499	2338	2155	1407	3810	2605	1015
file_1_file_1_jg12488	CG17672_OG0003920_OG0	1	19	4	6	13	13	20	1	3	4	3	3	4	4	60	528	14	0	207	5	3	563	11	3
file_1_file_1_jg12489	Zmynd10_OG0003919_OG0	72	40	2	21	24	69	104	80	60	25	79	84	18	3	5	0	9	3	3	3	14	0	77	39
file_1_file_1_jg1249	CG1847_OG0008209	156	490	198	492	866	479	571	148	163	266	206	133	319	174	236	181	326	283	204	515	216	155	489	138
file_1_file_1_jg12490	RpS12_OG0001997_OG0	8476	13203	27856	31172	18337	13077	14343	11412	8030	24475	9271	11695	19855	16368	24717	31786	13774	30607	28168	10600	18174	27092	11841	9891
file_1_file_1_jg12491	Adk2_OG0003918_OG0	1043	1538	1356	4488	2162	1462	1606	1133	972	3120	1123	1110	2591	2056	1571	1575	3294	2080	1595	1156	1516	743	1307	1013
file_1_file_1_jg12492	ste14_OG0003917_OG0	120	318	262	471	483	326	342	156	135	251	180	128	332	167	262	428	328	359	299	333	235	357	297	127
file_1_file_1_jg12493	mRpL20_OG0003916	202	413	254	550	567	397	453	213	219	273	203	246	375	192	285	340	329	330	420	585	200	237	400	206
file_1_file_1_jg12494	CG11267_OG0011856	518	2046	1459	2558	3756	2146	2165	584	492	1571	583	794	2584	914	2462	2955	1670	2300	3572	4452	919	1890	1898	543
file_1_file_1_jg12495	CG44002_OG0000018_OG2	48	74	40	110	193	71	98	33	68	51	62	50	68	42	133	127	95	133	59	113	38	117	90	39
file_1_file_1_jg12497	Cul6_OG0003914	66	158	144	179	262	174	167	60	54	71	46	46	79	92	105	34	74	140	28	58	70	61	149	59
file_1_file_1_jg12498	MICAL-like_OG0003915_OG0	236	744	260	875	1163	692	693	240	251	511	290	257	689	345	417	497	591	445	410	755	384	509	606	216
file_1_file_1_jg12499	CR14117_OG0012183	50	83	63	145	132	93	88	59	70	78	83	57	146	88	118	121	109	160	64	99	83	101	84	59
file_1_file_1_jg125	CG16756_OG0007380	234	52	1411	2903	37	47	40	292	145	2276	103	256	1165	1101	693	50	1100	872	105	38	849	14	36	191
file_1_file_1_jg1250	BORCS5_OG0008208	284	906	460	1013	1373	782	954	289	259	467	388	307	665	313	540	485	743	620	327	768	350	391	806	268
file_1_file_1_jg12500	CG11263_OG0001789	67	42	70	85	112	60	58	48	78	39	71	57	111	56	257	349	68	316	145	83	47	382	35	45
file_1_file_1_jg12501	CG13801_OG0000219_OG0	0	5	0	1	16	3	3	0	0	0	0	0	0	0	0	0	6	0	0	3	0	0	4	0
file_1_file_1_jg12502	CG10749_OG0003913_OG0	0	2	0	1	0	0	0	0	0	0	0	0	0	0	0	0	3	0	0	0	0	0	3	0
file_1_file_1_jg12503	CG10748_OG0011855_OG0	0	1	0	0	0	0	0	0	0	0	0	0	2	0	0	0	1	0	0	0	0	0	2	0
file_1_file_1_jg12504	Or69a_OG0000485_OG0	0	1110	0	2	1465	929	913	0	0	16	0	0	5	0	0	0	7	0	0	1313	8	0	979	0
file_1_file_1_jg12505	Or69a_OG0000485_OG1	0	343	0	0	451	341	322	0	0	4	0	0	1	0	0	0	0	0	0	341	1	0	241	0
file_1_file_1_jg12506	CG10752_OG0010150_OG0	0	68	0	0	99	45	36	0	0	1	0	1	3	0	0	0	0	0	0	46	0	0	55	2
file_1_file_1_jg12507	CG32115_OG0013424	2	0	9	33	5	7	3	22	8	19	6	6	20	13	20	30	29	17	12	2	13	29	2	19
file_1_file_1_jg12508	CG12520_OG0010149	31	94	104	167	85	113	122	134	53	301	93	79	104	124	50	11	129	48	16	112	162	15	126	101
file_1_file_1_jg12509	CG14118_OG0010148	23	75	22	43	86	51	54	15	17	29	33	14	13	9	16	331	14	14	466	28	30	769	52	12
file_1_file_1_jg1251	CG15739_OG0001186	138	436	547	883	113	153	123	45	141	284	134	21	485	104	313	8	958	325	10	380	225	6	369	38
file_1_file_1_jg12510	CG43894_OG0013463_OG0	0	0	4	0	1	0	0	0	0	0	0	0	0	0	0	39	0	0	71	0	1	81	1	0
file_1_file_1_jg12511	CG43894_OG0010147	0	1	2	0	0	1	0	0	0	0	0	0	0	0	1	58	0	2	105	0	0	120	1	0
file_1_file_1_jg12512	CG14120_OG0010146	0	0	3	0	5	7	1	0	1	0	0	0	0	0	0	0	0	0	0	0	0	1	1	1
file_1_file_1_jg12513	CG32107_OG0000317_OG0	0	1	0	0	0	0	0	0	0	0	0	0	0	0	0	1	0	0	3	0	0	1	0	0
file_1_file_1_jg12514	CG13360_OG0010145	272	39	4784	961	36	351	381	175	104	3316	93	308	1425	1526	3638	2991	602	4643	2653	3	942	491	140	164
file_1_file_1_jg12515	tw_OG0010144	223	92	491	1078	132	144	188	238	212	693	221	209	463	437	295	749	639	256	852	35	662	693	138	211
file_1_file_1_jg12516	Dic4_OG0012182	0	1	0	0	3	0	1	0	0	0	0	0	1	0	0	0	4	0	0	1	0	0	2	0
file_1_file_1_jg12517	CG6893_OG0010143	0	5	0	0	0	0	2	0	1	0	2	1	1	3	0	2	1	0	0	0	0	0	6	3
file_1_file_1_jg12518	Chmp1_OG0010142	1974	4034	2575	5159	5796	3842	4077	2126	2192	3058	2487	1929	3150	1973	1932	1870	2337	2019	1720	3161	2403	1678	3477	1943
file_1_file_1_jg12519	Cyp12c1_OG0011651_OG0	8	6	104	324	4	6	7	11	4	220	0	10	275	132	134	122	122	129	82	4	115	40	65	10
file_1_file_1_jg1252	CG10352_OG0008207	12	31	13	63	33	35	22	9	7	31	9	8	50	5	50	4	153	24	0	38	62	0	40	8
file_1_file_1_jg12520	CG32202_OG0010141	41	168	92	211	275	172	153	48	32	99	50	56	144	56	160	210	147	180	113	284	72	206	204	31
file_1_file_1_jg12521	Sgf11_OG0003912	132	358	134	442	643	386	355	152	138	225	146	150	298	147	311	278	331	285	174	451	161	242	370	118
file_1_file_1_jg12522	GNBP1_OG0010140	383	624	1473	2177	990	728	867	532	394	1826	419	427	1285	859	838	1094	1278	729	1047	323	1128	1115	550	416
file_1_file_1_jg12523	GNBP2_OG0010139	2184	3429	3432	10779	4957	3784	3975	2325	1666	8357	2008	2986	5706	4691	2280	919	5946	2300	779	1700	5077	755	2970	2200
file_1_file_1_jg12524	bab1_OG0014212	96	271	94	225	426	213	240	89	89	120	89	88	183	91	234	225	206	239	112	227	92	215	249	75
file_1_file_1_jg12525	Capr_OG0010138	2292	5641	3297	6230	9495	5381	5771	2300	2337	4033	2586	2188	4157	3010	4034	11255	4762	5149	7266	3806	3016	11480	4957	2206
file_1_file_1_jg12526	CG42495_OG0013952_OG0	31	55	13	121	100	49	52	27	34	39	35	35	41	42	42	54	78	51	22	62	34	52	75	31
file_1_file_1_jg12527	MYPT-75D_OG0010137	616	6414	1569	2936	10537	5529	5547	621	635	1417	687	521	1585	1125	1170	1106	1967	1436	972	2671	1249	926	4753	641
file_1_file_1_jg12528	bora_OG0003911	2	3	19	5	101	23	24	2	1	3	1	8	5	5	577	253	10	643	62	6	6	204	5	1
file_1_file_1_jg12529	not_OG0010136	234	862	472	859	1280	724	879	180	182	519	228	193	518	309	653	1181	635	744	698	511	431	1002	630	210
file_1_file_1_jg1253	CG10353_OG0008206	1435	1712	5513	5321	3457	2132	2200	1963	1619	3394	1821	1188	4057	2603	2846	2793	4957	4266	3430	1289	2988	2765	1594	1759
file_1_file_1_jg12530	Grip91_OG0001190_OG0.2	1	1	10	3	139	18	12	0	0	4	0	4	5	0	569	71	4	734	8	0	3	16	0	1
file_1_file_1_jg12531	CG13380_OG0014670	0	2	11	0	37	11	4	0	0	3	0	4	0	0	233	0	0	246	0	0	0	0	0	0
file_1_file_1_jg12532	CG13380_OG0010135	0	1	12	1	62	6	14	0	0	1	0	2	0	0	328	0	2	361	0	1	0	0	0	0
file_1_file_1_jg12533	CG32201_OG0000988_OG0	0	0	1	0	0	0	0	0	0	0	0	0	1	0	0	0	0	0	0	0	0	0	0	0
file_1_file_1_jg12534	term_OG0000375_OG0	0	0	0	0	0	0	0	0	0	0	0	0	0	0	1	0	0	0	0	0	0	0	0	0
file_1_file_1_jg12535	term_OG0000375_OG0.2	0	0	0	0	0	0	0	0	0	0	0	0	0	0	0	0	0	0	4	0	0	0	0	0
file_1_file_1_jg12536	AstC-R1_OG0010134	3	5	8	62	5	4	11	1	5	28	8	3	54	20	15	24	116	28	14	9	11	14	9	1
file_1_file_1_jg12538	AstC-R2_OG0001295_OG0	19	36	28	81	63	30	54	12	12	17	30	28	84	20	10	108	172	8	69	26	26	79	54	23
file_1_file_1_jg12539	CG4306_OG0003910	108	6	672	580	15	45	74	236	254	694	290	194	233	425	475	419	175	548	219	0	376	255	17	259
file_1_file_1_jg1254	SelG_OG0011714	455	665	857	2216	1464	942	818	453	500	1582	528	765	1393	978	722	405	1103	815	532	1656	1123	432	996	486
file_1_file_1_jg12540	CG32196_OG0011853	103	282	253	445	443	265	310	94	91	310	105	146	157	176	276	141	235	286	116	160	183	98	276	91
file_1_file_1_jg12541	skl_OG0010133	6	142	3	23	192	112	117	6	4	9	6	11	14	2	10	53	44	1	8	86	6	29	138	5
file_1_file_1_jg12542	rpr_OG0012181_OG0	15	83	25	139	130	52	57	9	12	96	20	30	66	72	40	275	59	26	278	62	65	306	97	12
file_1_file_1_jg12543	grim_OG0010132	2	183	0	16	330	120	140	2	0	9	3	3	8	2	6	24	9	0	4	123	0	24	159	2
file_1_file_1_jg12544	CG13700_OG0003909_OG0	0	4	0	0	7	4	4	0	1	0	0	0	4	0	0	0	8	0	0	8	0	0	6	0
file_1_file_1_jg12545	CG5103_OG0010131	0	6	0	0	2	0	1	0	0	0	0	0	1	0	0	0	6	0	0	0	0	0	7	0
file_1_file_1_jg12546	CheA75a_OG0003908	1485	716	4	49	39	2057	3674	7782	1091	154	1484	10086	41	103	3	0	42	17	0	380	123	0	698	7398
file_1_file_1_jg12547	htt_OG0014800_OG0	1	0	1	8	0	0	0	1	0	3	0	3	3	6	0	0	7	0	0	3	4	0	0	0
file_1_file_1_jg12548	CG44005_OG0013397	0	0	2	0	0	0	0	0	0	0	2	2	2	0	8	1	2	2	3	0	0	11	0	0
file_1_file_1_jg12549	CG7320_OG0012180_OG0	6	0	0	20	0	1	1	3	3	28	11	8	1	7	0	242	4	0	37	0	5	88	0	4
file_1_file_1_jg1255	CG1840_OG0008205	184	601	460	746	1100	721	683	254	239	651	245	308	395	334	432	335	400	406	425	749	491	443	643	240
file_1_file_1_jg12550	hid_OG0010130	313	215	133	1582	301	246	248	209	208	498	326	216	833	367	106	450	713	166	231	66	404	560	270	219
file_1_file_1_jg12552	CG13699_OG0003907_OG0	2	1	15	12	0	1	0	0	2	1	6	1	9	5	46	95	3	0	192	0	2	82	0	1
file_1_file_1_jg12553	CG7330_OG0001996	1	1	43	3	1	1	1	0	0	4	2	3	1	2	110	7	1	3	6	0	7	11	3	0
file_1_file_1_jg12554	geko_OG0010129	118	493	663	2909	825	516	558	185	106	1749	94	196	1646	1169	593	201	1885	580	515	540	1123	344	549	129
file_1_file_1_jg12555	ifc_OG0001211_OG0.2	0	3	0	0	7	4	5	0	0	0	0	0	1	0	0	0	0	0	0	0	0	0	3	0
file_1_file_1_jg12556	Cyp312a1_OG0001995	1	0	1	10	0	5	2	4	0	12	1	1	18	14	1	46	24	7	166	1	7	25	1	1
file_1_file_1_jg12557	CG7341_OG0010128	34	44	36	95	105	62	51	24	36	62	25	21	52	41	146	92	47	154	51	26	35	100	39	24
file_1_file_1_jg12558	CG32195_OG0001994	407	1105	1407	11005	1195	984	994	325	287	6722	333	342	5319	4171	1067	60	5904	1070	24	670	4208	39	1391	307
file_1_file_1_jg12559	mus304_OG0003906	100	301	201	408	567	315	338	129	132	245	145	104	268	148	323	396	263	340	256	265	200	347	331	112
file_1_file_1_jg1256	sicily_OG0008204	338	496	644	1006	758	561	621	578	383	683	445	507	710	540	579	548	557	766	514	563	648	388	385	523
file_1_file_1_jg12560	Polr3D_OG0010127	194	543	388	834	1019	548	582	239	227	465	249	220	754	354	810	888	608	925	570	702	359	747	554	259
file_1_file_1_jg12561	mRpS26_OG0010126	419	1411	559	1699	2390	1406	1518	523	470	796	513	646	1329	768	809	903	1134	972	803	1585	697	697	1323	410
file_1_file_1_jg12562	CG13698_OG0010125	634	5382	535	1983	7039	4429	4558	541	557	1124	704	609	1198	791	416	663	1190	463	514	3055	838	630	3937	484
file_1_file_1_jg12563	CG34253_OG0012409	48	2	288	416	5	7	8	42	37	377	26	68	154	226	187	33	210	163	12	0	137	8	6	32
file_1_file_1_jg12564	Eip75B_OG0010124	881	2952	723	2542	4399	1860	2328	917	765	886	950	1014	2038	886	358	991	1683	461	687	2633	839	1060	2293	814
file_1_file_1_jg12565	Eip75B_OG0010123	6	26	19	17	36	13	12	10	8	5	6	3	7	3	11	314	12	4	93	7	7	351	14	9
file_1_file_1_jg12566	Eip75B_OG0011852	31	63	17	66	124	28	31	26	12	21	22	19	38	19	29	81	30	10	31	51	23	158	29	15
file_1_file_1_jg12567	Eip75B_OG0010122	2617	8209	6633	8920	16197	7002	8145	4317	2109	5787	2554	1786	4622	3690	2265	5132	7846	3404	4377	4272	4644	6159	6836	3755
file_1_file_1_jg12568	CG5290_OG0010121	204	480	342	709	856	496	441	228	192	429	216	192	548	360	657	770	615	668	675	572	357	751	408	212
file_1_file_1_jg12569	Wdr92_OG0010120	137	550	87	343	1031	547	569	133	164	189	224	174	235	140	149	382	278	191	248	549	176	344	495	141
file_1_file_1_jg1257	wisp_OG0001185	135	135	416	284	1043	165	137	177	124	191	151	146	308	121	4209	58	211	5165	97	178	94	36	94	164
file_1_file_1_jg12570	Prestin_OG0010119	1271	1184	951	1994	1678	1165	1278	1487	1477	1236	1701	938	1060	1055	763	470	1388	932	515	815	1174	432	866	1296
file_1_file_1_jg12571	Tsp74F_OG0010118	2845	6943	2633	11702	8875	7042	7311	2497	2324	6607	2973	3450	5838	4709	2313	1026	5329	2891	1581	5876	4245	1080	5867	2237
file_1_file_1_jg12572	CG7402_OG0001993_OG0	121	1335	99	153	2108	1251	1172	182	146	153	183	187	111	67	39	424	150	52	578	560	136	472	899	157
file_1_file_1_jg12573	CG16775_OG0000427_OG1	0	0	0	1	2	1	1	1	0	0	2	0	1	0	0	8	0	0	5	1	0	2	0	0
file_1_file_1_jg12574	CG16775_OG0000427_OG0	0	0	0	0	3	1	0	0	0	0	0	0	2	1	0	0	0	0	0	1	123	0	0	0
file_1_file_1_jg12575	CG5506_OG0010117	0	0	2	4	9	6	0	1	0	2	1	0	0	2	0	4	0	0	9	1	2	1	0	0
file_1_file_1_jg12576	CG7408_OG0010116	212	848	422	3309	1502	922	1003	237	204	2582	217	244	2726	1856	237	488	2313	266	521	536	2198	503	732	223
file_1_file_1_jg12577	CG34002_OG0000217_OG0	0	6	5	3	7	9	8	0	0	5	0	0	6	0	4	3	6	4	0	26	1	2	5	0
file_1_file_1_jg12578	CG5535_OG0001992	144	3933	742	950	5388	3444	3451	138	150	501	174	232	517	273	1639	1121	508	2466	796	3771	377	1086	3143	103
file_1_file_1_jg12579	TrpRS-m_OG0000987_OG0	424	1257	378	1142	2088	1283	1324	427	354	640	422	447	860	547	625	542	926	700	505	1223	562	442	1135	414
file_1_file_1_jg1258	Upf1_OG0008203	1014	2578	1510	3282	4554	2517	2691	1455	1194	2028	1238	959	1889	1520	1096	2535	2992	1605	1905	1197	1865	2721	2120	1280
file_1_file_1_jg12580	CG7430_OG0010115	24180	19567	28396	52104	28161	17512	20839	34428	22468	30829	27859	34610	28359	36709	15797	13766	28826	20493	20780	16601	27857	9682	16470	32223
file_1_file_1_jg12581	MED19_OG0010114	460	1036	591	1300	1802	945	1027	400	453	805	442	486	817	524	909	1308	862	895	776	895	511	1147	809	423
file_1_file_1_jg12582	CG5567_OG0003905	697	3159	1719	3532	4728	2850	3156	939	740	2075	967	925	1952	1568	1313	1769	2047	1417	2486	2415	1435	1191	2719	896
file_1_file_1_jg12583	CG5577_OG0010113	322	956	1571	2211	1522	1025	1044	359	293	1404	319	388	719	861	929	200	859	948	282	483	870	118	747	339
file_1_file_1_jg12584	Grd_OG0010112	0	141	3	83	313	126	158	2	2	13	2	0	32	8	0	5	130	0	1	131	15	4	99	0
file_1_file_1_jg12585	na_OG0018759	0	0	1	0	0	0	0	1	0	0	0	0	0	0	0	5281	0	0	895	0	0	3462	0	0
file_1_file_1_jg12586	na_OG0016324	0	0	0	0	0	0	0	0	0	0	0	0	0	0	0	0	0	0	0	0	0	0	0	0
file_1_file_1_jg12587	na_OG0016324.1	0	1	0	2	0	1	0	0	0	0	0	0	0	0	0	0	0	0	0	1	0	0	2	0
file_1_file_1_jg12588	na_OG0016324.2	0	0	0	0	0	0	0	0	0	0	0	0	0	0	0	0	0	0	0	0	0	0	0	0
file_1_file_1_jg12589	Grd_OG0012542_OG0	0	42	2	34	127	49	49	0	0	2	4	0	9	2	2	2	64	1	0	38	4	0	27	0
file_1_file_1_jg1259	pot_OG0003248	3840	2344	6248	11079	4001	2539	2948	4410	4175	7233	5375	3341	8667	6589	4175	11545	9033	5543	12504	1075	7055	12232	2113	3438
file_1_file_1_jg12590	Ir75b_OG0000278_OG1	0	393	0	1	1084	415	478	0	0	1	0	0	2	0	0	0	0	0	0	214	4	0	290	0
file_1_file_1_jg12591	Ir75b_OG0000278_OG0	0	1361	0	4	2620	1232	1365	1	0	31	0	0	8	1	0	0	1	0	0	891	25	0	1033	0
file_1_file_1_jg12592	Ir75a_OG0010111	0	3865	1	7	4786	2433	2695	0	0	51	0	0	23	0	0	0	1	0	0	3431	19	1	3121	0
file_1_file_1_jg12593	Cln3_OG0003904_OG0	366	4869	1082	1180	6209	3923	4489	178	238	368	284	365	508	233	842	6	554	1045	8	2621	258	5	3728	238
file_1_file_1_jg12594	CG32191_OG0001294_OG0	56	221	448	306	264	209	201	32	40	202	48	84	142	157	284	123	210	290	156	82	156	66	156	50
file_1_file_1_jg12595	CG32187_OG0003903_OG0	13	51	8	75	113	44	65	6	12	20	14	10	83	3	8	87	117	1	22	62	10	22	49	6
file_1_file_1_jg12596	CG5589_OG0003902_OG0	121	369	235	456	635	371	398	154	168	227	149	150	280	245	448	597	405	599	453	364	198	546	340	160
file_1_file_1_jg12597	NUCB1_OG0010110_OG0	2267	9161	5504	11979	14188	8252	8543	2456	2154	9821	2531	2739	7716	6651	3868	6295	9517	4160	5328	5595	6773	4962	8482	2235
file_1_file_1_jg12598	Adgf-A_OG0001991_OG0	19	17	0	6	0	0	1	0	16	4	25	0	17	5	0	4	11	0	0	1	3	0	8	0
file_1_file_1_jg12599	CG32182_OG0003901	0	56	0	26	64	42	39	0	0	11	0	0	12	7	1	29	7	0	3	35	8	10	38	0
file_1_file_1_jg126	Usp16-45_OG0007381	725	1540	2055	2766	3852	1958	1948	1242	795	2078	853	817	2029	1547	2672	3679	2350	3587	2898	1087	1645	3384	1351	1124
file_1_file_1_jg1260	Sclp_OG0012116	556	210	2901	2329	210	208	452	1666	977	1071	1063	1089	2123	1183	1905	1430	877	2240	2006	178	1175	2896	192	1601
file_1_file_1_jg12600	Adgf-A2_OG0010109	2	12	35	284	2	5	4	0	1	290	0	0	274	260	21	6	379	15	5	1	244	4	57	1
file_1_file_1_jg12601	Adgf-A_OG0003900	102	65	4049	11896	95	84	99	100	84	16586	89	78	8028	7331	2471	490	13190	2409	404	44	12248	348	1347	79
file_1_file_1_jg12602	Adgf-B_OG0010108	0	8	5	6	7	0	1	1	0	10	4	0	0	1	1	0	9	2	0	7	3	1	8	1
file_1_file_1_jg12603	Ccn_OG0010107	109	1968	26	372	2695	1506	1786	120	114	211	160	148	395	163	10	33	376	4	18	1700	146	32	1542	109
file_1_file_1_jg12604	CG7460_OG0000239_OG1	314	2	404	323	8	16	19	139	17	327	9	380	95	139	433	97	282	239	61	0	162	39	1	261
file_1_file_1_jg12605	CG7460_OG0000239_OG0	28	39	326	70	63	66	46	27	7	116	17	31	23	53	247	21	52	295	35	14	44	5	33	14
file_1_file_1_jg12606	CG6052_OG0000140_OG1	0	0	0	0	1	0	2	0	0	0	0	0	0	0	0	0	0	0	0	0	0	0	0	0
file_1_file_1_jg12607	Ccn_OG0010106	156	2745	25	507	4370	2163	2531	150	147	313	194	154	431	260	12	65	460	11	33	1838	210	34	2294	156
file_1_file_1_jg12608	Ccn_OG0012179	57	810	7	181	1470	745	910	42	68	95	70	46	157	75	4	12	157	3	8	471	65	11	697	41
file_1_file_1_jg1261	CG10362_OG0008202	223	2977	56	1612	6287	3538	3865	245	304	599	294	201	1425	265	36	314	3204	16	84	2645	660	212	2339	263
file_1_file_1_jg12610	CG34251_OG0010105	3	3	13	2	9	1	2	5	2	3	5	3	1	1	5	21	0	4	12	7	2	9	2	2
file_1_file_1_jg12611	Crtc_OG0010104	808	1268	827	1892	2557	1346	1343	1054	920	830	923	495	1122	977	873	1154	1458	1130	782	549	1189	987	1081	1050
file_1_file_1_jg12612	CG7484_OG0010103	384	1377	531	1441	1859	1265	1286	376	414	800	419	423	742	520	489	628	877	547	450	1200	626	562	1178	416
file_1_file_1_jg12613	Krn_OG0010102	423	2582	364	1240	3893	2143	2357	370	352	609	443	446	938	478	311	377	635	284	307	2621	521	341	2500	285
file_1_file_1_jg12614	Ndfip_OG0010101	1107	3996	892	2664	6251	3699	4003	1168	1219	1519	1374	880	2016	1095	734	743	1913	940	550	2467	1328	607	3303	1044
file_1_file_1_jg12615	Pep_OG0003899_OG0	5705	20827	6642	14950	37429	20040	22035	5487	5673	8253	6322	5402	8505	6381	7134	21249	9307	8692	11606	19029	6697	20416	18582	5144
file_1_file_1_jg12616	CG7497_OG0003898	54	16	750	792	28	16	30	74	44	858	52	79	514	390	452	272	571	526	365	8	866	252	93	52
file_1_file_1_jg12617	anchor_OG0010100	2335	20285	1844	7398	30060	17846	17901	3405	2810	5845	3029	2070	3981	4422	1570	1720	6045	1927	1499	9638	4790	1344	16600	3089
file_1_file_1_jg12618	Kpc1_OG0000681_OG0.8	0	1	0	0	1	0	2	1	0	1	0	0	0	0	0	2	0	0	0	0	0	5	0	0
file_1_file_1_jg12619	CG5282_OG0000481_OG0.11	0	0	0	0	3	1	0	0	0	0	0	0	0	0	0	0	1	0	0	0	0	1	0	0
file_1_file_1_jg1262	cac_OG0000605_OG0	493	2272	93	1870	4292	2306	2109	230	396	251	479	184	1620	163	47	576	2212	48	158	1795	318	595	1517	274
file_1_file_1_jg12620	Vps60_OG0003897_OG0	2299	3679	2212	4268	5152	3377	3637	2321	2758	2690	3053	2186	2954	1815	1909	2127	2195	2050	1956	3361	1960	2055	3224	2118
file_1_file_1_jg12621	Eip74EF_OG0010099	76	215	218	284	329	189	229	106	57	175	78	59	239	160	82	29	281	132	33	84	215	66	194	104
file_1_file_1_jg12622	Eip74EF_OG0003896_OG0	393	1153	1662	1437	2273	1003	1160	646	439	1047	529	357	1065	714	336	4251	1080	525	4116	765	881	6158	905	592
file_1_file_1_jg12623	CycT_OG0010098	2024	4319	2700	6773	9224	3926	4621	2667	1953	3650	2043	1367	3408	3140	1967	3573	5417	3102	2842	2152	3202	3275	3687	2440
file_1_file_1_jg12624	CG7542_OG0003895	0	2	0	0	6	3	0	0	0	0	0	0	0	0	0	0	1	0	0	8	0	0	2	0
file_1_file_1_jg12625	Jon74E_OG0010097	2	2	7	10	6	1	6	4	1	5	0	4	14	1	2	1	2	2	1	21	4	3	8	4
file_1_file_1_jg12626	Jon65Aiv_OG0011851_OG0	0	1	101	0	62	52	8	0	2	52	5	2	16	1	35	155	20	2	384	3	2	1	0	2
file_1_file_1_jg12627	Nedd4_OG0010096	2901	13970	2738	10405	29126	13587	14777	3446	3364	5124	3630	2112	7810	4326	2892	4344	9272	3503	2951	10071	5698	3643	11445	3352
file_1_file_1_jg12628	Edc3_OG0010095	188	781	384	718	1499	847	788	266	180	402	203	152	579	390	532	1155	606	651	578	376	407	822	673	265
file_1_file_1_jg12629	CG7564_OG0010094	565	2316	1081	2106	4768	2222	2529	715	682	1266	721	612	1278	914	855	2036	1847	895	1198	1724	986	1826	1849	669
file_1_file_1_jg1263	Doa_OG0016011	2	9	0	14	11	7	3	2	1	1	3	1	3	3	1	16	6	1	1	3	2	9	6	0
file_1_file_1_jg12630	U4-U6-60K_OG0010093	134	707	198	519	1185	700	716	142	129	254	159	145	290	191	565	967	364	619	465	555	252	912	651	124
file_1_file_1_jg12631	Oatp74D_OG0010092	82	492	4430	737	906	528	626	195	64	1161	70	183	328	721	2432	5082	481	2743	4000	363	584	4696	494	131
file_1_file_1_jg12632	edin_OG0010091	689	29	630	3122	101	177	113	1343	1062	700	331	272	366	182	18387	3302	1043	153	213	2	3953	193	63	666
file_1_file_1_jg12633	CG6333_OG0010090	0	0	1	0	3	0	0	0	0	0	0	0	0	0	2	0	0	0	1	3	0	0	2	0
file_1_file_1_jg12634	CG13733_OG0010089	0	3	0	0	0	0	0	0	0	0	0	1	2	0	1	0	8	3	0	3	0	1	5	0
file_1_file_1_jg12635	CG34250_OG0018758	126	195	116	280	295	208	224	140	131	144	145	120	182	82	130	120	129	149	115	248	122	124	220	137
file_1_file_1_jg12636	SecCl_OG0010087	201	54	838	1427	50	91	114	125	99	792	137	314	636	472	644	353	582	803	208	80	413	184	79	124
file_1_file_1_jg12637	UQCR-Q_OG0010088	26598	7832	7623	34898	8817	6083	7983	33935	29339	19012	37438	37929	21472	21031	4880	4098	15037	5730	6373	7164	16375	2588	5951	30225
file_1_file_1_jg12638	QIL1_OG0011850	4128	2476	3248	8717	2965	2171	2498	5731	4388	4847	5262	5282	5003	3925	1906	1801	3753	2463	2332	1938	4439	1128	1930	4992
file_1_file_1_jg12639	Cpr67Fb_OG0010086	4	19	362	71	34	18	28	23	7	89	5	28	75	76	67	33	44	80	33	11	67	46	25	14
file_1_file_1_jg1264	gd_OG0008201	34	133	31	111	126	98	106	27	33	59	33	29	69	49	71	140	47	60	30	77	41	92	97	28
file_1_file_1_jg12640	Aps_OG0010085	1705	3911	1671	3405	6711	3769	3840	2353	1865	2278	2149	1658	2052	2105	1490	2567	2676	1946	1736	1932	2149	2229	3098	2302
file_1_file_1_jg12641	CG32081_OG0000175_OG1	1	4	4	1	0	2	1	1	0	0	0	1	2	0	1	0	1	0	0	1	0	0	3	0
file_1_file_1_jg12642	Src42A_OG0013948_OG0	0	0	0	0	0	0	0	0	0	0	0	0	0	0	0	1	0	0	0	0	0	0	0	0
file_1_file_1_jg12644	CG14147_OG0010084	1	0	602	14	0	2	0	2	2	7	3	1	1	8	28	0	7	4	0	0	4	1	0	4
file_1_file_1_jg12645	X11LÎ²_OG0014711_OG0	0	0	0	0	0	0	0	0	0	0	0	0	0	0	0	1	0	0	0	0	0	0	0	0
file_1_file_1_jg12646	klu_OG0010083	319	402	280	682	468	333	424	381	183	537	320	272	382	371	115	1137	417	141	395	184	377	1202	409	397
file_1_file_1_jg12647	Fad2_OG0012376	3	2	3	17	4	3	5	14	2	7	2	3	6	10	7	301	5	6	56	4	7	176	4	12
file_1_file_1_jg12648	CG32079_OG0010082	0	0	0	0	0	0	0	0	0	0	0	0	1	0	0	0	0	0	0	2	1	0	0	0
file_1_file_1_jg12649	CG32081_OG0000175_OG0	0	0	0	0	0	0	0	0	0	0	0	0	0	0	0	0	2	0	0	0	0	3	3	0
file_1_file_1_jg1265	tsg_OG0001739	0	0	0	0	0	0	0	0	0	0	1	0	0	0	0	0	0	0	0	0	1	1	0	0
file_1_file_1_jg12650	CG32081_OG0000175_OG0.2	0	2	0	0	0	0	0	0	0	0	0	0	8	0	0	0	13	0	0	0	0	0	4	0
file_1_file_1_jg12651	CG43693_OG0010081	5090	16452	6233	13502	18631	14221	14733	6063	5732	8271	6717	4322	8522	5954	3170	633	7738	4496	347	11559	6484	310	12384	5396
file_1_file_1_jg12652	CG43693_OG0014255	5	0	3	7	3	2	1	10	10	14	7	6	9	18	0	0	11	2	0	0	7	0	0	8
file_1_file_1_jg12653	CG7888_OG0010080	1113	1365	619	2866	2455	1984	2375	1439	1212	1556	1425	959	1974	1116	324	385	2898	409	517	1374	1189	227	1335	1325
file_1_file_1_jg12654	CG6321_OG0010079	443	244	316	801	355	288	288	642	383	596	500	714	543	485	320	91	439	281	142	227	364	67	250	638
file_1_file_1_jg12655	Blos2_OG0010078	93	336	186	374	483	325	303	88	106	225	124	110	309	167	154	174	222	178	164	432	161	139	325	95
file_1_file_1_jg12656	CG32069_OG0012541	118	201	168	437	331	196	197	128	142	225	169	130	350	157	135	194	205	186	192	327	166	154	230	92
file_1_file_1_jg12657	CG32075_OG0010077	128	220	204	373	317	207	212	173	178	226	204	149	333	175	288	511	254	349	385	255	184	499	189	170
file_1_file_1_jg12658	SuUR_OG0010076	492	606	318	764	1217	632	625	444	561	424	592	367	526	416	678	751	644	724	495	395	359	689	529	507
file_1_file_1_jg12659	CG6310_OG0010075	52	38	84	115	53	40	30	50	36	64	38	34	58	17	108	142	83	87	77	13	61	96	27	44
file_1_file_1_jg1266	CG18130_OG0008200	32	37	0	1	28	81	59	45	37	26	40	41	5	1	1	3	2	4	4	5	25	2	55	51
file_1_file_1_jg12660	Mocs1_OG0010074	422	11919	779	2940	17668	10286	10219	564	468	2148	514	521	2699	1473	616	964	2187	654	1440	12407	1505	990	10055	501
file_1_file_1_jg12661	Pfdn2_OG0010073	1225	1456	1598	2300	2187	1399	1426	1134	1242	1339	1309	1383	1618	1083	1810	2433	1288	1878	2521	2209	1053	2337	1322	1182
file_1_file_1_jg12662	CG7839_OG0001990	413	1130	781	1282	1919	1164	1096	531	513	838	547	498	834	683	1569	1807	1189	1765	1375	907	559	1637	892	555
file_1_file_1_jg12663	JIL-1_OG0000986	914	2529	1277	3040	4912	2536	2590	1075	935	1502	961	567	1753	1314	1739	2419	2292	2229	1744	1341	1550	2603	1975	1019
file_1_file_1_jg12664	Iyd_OG0010072	21	51	70	147	88	51	50	9	12	159	14	12	133	40	54	2	61	27	1	70	50	0	56	7
file_1_file_1_jg12665	CG46439_OG0012943	13	80	0	9	128	66	72	7	14	4	18	8	6	7	0	0	7	0	0	50	6	1	49	5
file_1_file_1_jg12666	Irbp18_OG0010071	330	584	309	842	887	549	550	382	421	408	462	371	640	307	316	318	449	313	244	1185	392	310	563	355
file_1_file_1_jg12667	APP-BP1_OG0010070	252	762	398	856	1139	721	742	259	275	484	306	289	763	345	529	848	474	652	561	706	396	832	656	234
file_1_file_1_jg12668	Elo68Î²_OG0000406_OG1	0	3	1	2	4	6	5	1	1	0	0	0	8	0	1	69	1	0	81	2	2	133	5	0
file_1_file_1_jg1267	fw_OG0008199	1114	754	1900	2146	754	834	992	1051	758	1607	939	1325	715	1298	1176	2899	1226	1374	3560	214	1115	2983	647	1004
file_1_file_1_jg12673	CG34012_OG0003894	0	1	0	0	1	0	0	0	0	0	0	2	4	2	1	2	1	0	0	6	0	0	3	4
file_1_file_1_jg12674	emei_OG0003893	750	1380	1099	1673	2221	1350	1638	1067	752	933	835	980	1347	783	1545	1596	1384	1795	1977	2036	819	1046	1222	963
file_1_file_1_jg12675	Sod1_OG0001293_OG0	4219	15128	8752	15756	22961	15203	15186	4606	4129	8876	5012	5869	8297	5439	7725	4730	7907	9814	4313	14453	6153	4284	13675	4378
file_1_file_1_jg12676	Fuca_OG0001989	133	237	162	428	360	280	291	99	163	247	151	173	352	195	232	196	299	251	116	292	212	187	231	129
file_1_file_1_jg12677	FoxK_OG0003892	1138	5453	2105	4199	9192	5196	5453	1409	1126	2352	1410	1258	2687	1789	1638	3866	3466	2185	2201	2940	1935	3588	4529	1259
file_1_file_1_jg12678	mRpL2_OG0010069	905	1069	1529	2634	1404	1002	1128	1605	990	1485	1193	1724	1422	1454	1140	1357	1277	1445	1183	1109	1438	842	931	1385
file_1_file_1_jg12679	Ufd1_OG0010068	989	2257	1077	2555	3098	2041	2193	907	1044	1249	1353	1012	1501	969	959	1373	1348	1243	1188	2092	1140	1330	1942	855
file_1_file_1_jg1268	CG1806_OG0008198	389	2488	789	1238	4323	2805	2625	375	285	793	375	397	936	579	579	626	875	496	439	1608	541	634	1976	330
file_1_file_1_jg12680	NaPi-III_OG0010067	2132	27594	324	5439	44264	24098	26802	1986	2147	1985	2758	1629	3046	1103	1032	3743	6876	1319	1150	14682	2205	2358	22852	1767
file_1_file_1_jg12681	CG33267_OG0013207_OG0	2	0	1	2	3	2	7	1	0	1	1	4	0	0	0	1	3	0	0	9	1	0	6	2
file_1_file_1_jg12682	CG33267_OG0013207_OG0.2	0	0	0	0	0	1	0	0	0	0	0	0	0	0	0	0	0	0	0	0	0	0	0	0
file_1_file_1_jg12683	CG6216_OG0010066	40	30	1	46	44	46	59	42	32	12	60	39	35	8	6	1	11	2	4	20	13	3	38	35
file_1_file_1_jg12684	IRSp53_OG0010065	5782	4409	4137	30344	6123	4270	4396	7787	7882	16011	9870	4598	21006	14458	2964	3617	20488	3547	5212	1978	13677	3896	3863	6994
file_1_file_1_jg12685	Alg10_OG0000709_OG0	122	458	288	587	659	467	446	137	104	287	130	122	391	137	307	789	348	337	492	260	203	706	389	104
file_1_file_1_jg12686	wls_OG0010064	171	1080	277	820	1584	1007	1006	205	205	378	232	177	559	261	505	1525	753	589	653	851	329	1337	892	178
file_1_file_1_jg12687	Pp4-19C_OG0000547_OG1	0	0	1	0	0	0	0	0	0	0	0	0	0	0	2	1	3	0	0	1	0	0	0	0
file_1_file_1_jg12688	Adck5_OG0010063	338	1215	920	1328	1962	1311	1447	391	289	993	347	425	927	666	857	329	953	1062	346	944	659	299	1191	302
file_1_file_1_jg12689	CG14142_OG0010062	12	652	0	3	613	1835	1923	35	19	392	24	39	7	0	0	1	14	0	1	22	393	4	1577	21
file_1_file_1_jg1269	CG1492_OG0008197	67	335	37	195	482	302	345	62	83	74	103	62	186	34	25	227	263	35	110	212	68	205	262	60
file_1_file_1_jg12690	GlcAT-P_OG0010061	214	2208	235	1104	3997	2059	2197	199	242	505	253	137	1364	292	446	246	1428	534	109	1419	420	138	1692	224
file_1_file_1_jg12691	Plod_OG0010060	445	469	2764	1558	745	569	589	557	415	843	490	518	1050	582	2041	844	1067	2113	981	299	636	671	394	495
file_1_file_1_jg12692	CG7607_OG0010059	44	18	98	838	202	144	177	43	37	269	20	16	725	19	64	520	1417	51	91	22	57	157	15	18
file_1_file_1_jg12693	nkt_OG0010058	21	0	11	601	2	9	10	12	8	72	16	5	558	7	49	111	882	103	27	3	29	38	5	7
file_1_file_1_jg12694	Plod_OG0010057	483	397	2815	1576	904	587	544	649	452	924	605	379	1058	644	2212	1113	1380	2336	1342	187	790	723	411	544
file_1_file_1_jg12695	Ube3a_OG0010056	1089	2008	1566	2863	3582	1953	2212	1310	1263	1652	1351	1081	1840	1182	1731	2788	2013	1990	2470	1659	1336	3241	1583	1207
file_1_file_1_jg12696	CG7600_OG0010055	747	2838	1491	3309	4754	2668	2909	688	610	1828	748	715	2262	1339	1417	2312	2684	1532	1650	2442	1430	2033	2466	627
file_1_file_1_jg12697	CG42671_OG0010054	13390	6627	11058	23229	14482	6857	7470	19442	17432	14498	17578	7016	14592	15487	4543	5534	21346	6017	6371	3431	16241	5789	4995	18041
file_1_file_1_jg12698	CG34283_OG0000268_OG0	0	0	0	2	0	0	0	0	0	0	0	0	2	0	1	28	0	2	3	0	2	15	0	0
file_1_file_1_jg12699	Ir68a_OG0010053	4	8	4	16	10	8	10	3	4	3	3	1	6	3	2	7	14	2	8	35	8	8	5	4
file_1_file_1_jg127	fz3_OG0007382	91	1105	269	378	1355	994	1024	68	71	252	110	89	165	97	193	1569	354	196	849	300	128	1331	796	68
file_1_file_1_jg1270	AnxB11_OG0008196	1428	3695	1518	4569	4666	3472	3604	2086	1501	3058	1706	1300	3441	2099	1135	2832	3359	1270	2751	2737	2424	2816	2992	1752
file_1_file_1_jg12700	scyl_OG0010052	8607	10186	11108	28212	20066	9696	10464	16654	7845	16146	8962	10361	20655	15177	5829	10554	21666	6357	8453	8449	14421	8807	8721	15788
file_1_file_1_jg12701	Dyro_OG0010051	914	2029	1634	3523	3545	1874	1954	1420	804	2614	875	1078	2578	2066	1191	1243	2578	1409	1484	1538	1684	1146	1585	1304
file_1_file_1_jg12702	CG7573_OG0010050	335	166	2495	4089	148	139	136	419	235	4152	155	450	1369	1672	1482	103	2002	1244	83	85	2129	73	221	307
file_1_file_1_jg12703	CG6168_OG0011849	0	0	0	0	0	0	0	0	0	0	0	1	0	1	0	6	0	1	1	2	0	3	0	0
file_1_file_1_jg12704	CG3386_OG0014043	4	4	22	32	8	5	3	2	2	25	0	3	16	17	14	16	13	10	11	1	18	7	2	5
file_1_file_1_jg12705	CG6163_OG0010049	274	451	738	921	582	388	402	451	266	605	310	348	485	442	592	1269	515	646	799	309	497	1380	349	440
file_1_file_1_jg12706	CG11726_OG0010048	1	2	0	0	1	0	0	0	0	1	0	0	1	0	0	0	3	0	0	0	0	0	1	0
file_1_file_1_jg12707	CG44362_OG0013260	0	0	0	1	2	1	0	0	1	0	0	0	0	0	0	0	0	0	0	0	0	0	0	0
file_1_file_1_jg12708	serp_OG0014317_OG0	0	0	0	0	0	2	0	0	0	0	0	0	0	0	0	0	0	0	0	0	0	1	0	0
file_1_file_1_jg12709	lncRNA:CR44585_OG0013883_OG0	0	0	0	0	0	0	0	0	0	0	0	0	0	0	0	0	0	0	0	0	0	0	1	0
file_1_file_1_jg1271	Traf-like_OG0008195	3	2	131	5	5	0	2	1	3	1	0	2	3	1	38	12	10	18	4	4	2	6	1	1
file_1_file_1_jg12710	CG7560_OG0003891	69	25	851	874	27	63	58	134	76	921	57	65	698	420	500	65	619	381	68	11	638	58	44	101
file_1_file_1_jg12711	CG6149_OG0001988	0	0	0	0	1	0	3	0	3	0	1	2	0	0	0	2	0	0	0	3	0	1	2	0
file_1_file_1_jg12712	CG7557_OG0010047	0	2	2	0	0	0	0	0	1	0	2	1	2	0	0	1	3	0	3	0	0	0	2	1
file_1_file_1_jg12713	CG12289_OG0010046	0	2	0	0	0	0	0	0	0	0	0	0	0	0	0	0	4	0	0	0	0	0	1	0
file_1_file_1_jg12714	CG7551_OG0003890	0	0	0	0	0	0	0	0	0	0	0	0	0	0	0	0	0	0	0	0	0	0	3	0
file_1_file_1_jg12715	Fum3_OG0003889	0	3	0	1	1	2	0	0	0	0	2	0	1	1	0	0	6	0	0	2	0	0	1	3
file_1_file_1_jg12716	Vha16-3_OG0010045	0	0	0	0	0	0	0	0	0	0	0	0	0	0	0	0	1	0	0	0	0	0	0	0
file_1_file_1_jg12717	Vha16-2_OG0003888	0	0	0	0	1	0	0	0	0	0	0	0	0	0	0	0	0	0	0	0	0	0	0	0
file_1_file_1_jg12718	BoYb_OG0000400_OG1	0	0	6	0	1	1	0	0	0	0	0	1	0	1	10	1	3	0	0	1	0	0	3	0
file_1_file_1_jg12719	chrb_OG0010044	473	2330	546	1843	8755	2907	2832	857	519	580	621	232	974	837	543	1535	2493	668	639	1340	1038	1087	1767	879
file_1_file_1_jg1272	CG4301_OG0003247	238	1912	713	737	4628	2751	2864	392	225	668	315	289	369	470	491	136	529	463	73	667	523	58	1354	387
file_1_file_1_jg12720	Sgs7_OG0000086_OG2.2	0	0	0	0	0	0	0	0	0	0	0	0	0	0	0	832	0	0	0	0	0	122	0	0
file_1_file_1_jg12721	Sgs7_OG0000086_OG2	0	0	0	0	0	0	1	0	0	0	0	1	1	0	0	280	0	0	0	7	0	41	0	0
file_1_file_1_jg12722	CG7512_OG0010043	5	2	139	155	3	3	5	4	7	135	3	1	116	65	105	52	69	100	51	227	111	34	8	1
file_1_file_1_jg12723	Fuca_OG0010042	215	279	2533	629	706	446	475	213	154	296	179	192	257	109	1234	621	398	1858	247	300	224	271	212	222
file_1_file_1_jg12724	Tctp_OG0000579_OG0.2	2246	2279	5657	6527	3819	2445	2719	3048	2219	4407	2655	2640	3670	2732	4834	5935	3709	5934	5727	1690	3945	5098	2280	2812
file_1_file_1_jg12725	Fuca_OG0011848_OG0	0	2	0	0	2	0	0	1	0	0	0	0	10	0	0	1	8	0	0	0	0	0	11	0
file_1_file_1_jg12726	Mob2_OG0010041	5607	7728	6216	15341	12254	6473	7180	6440	6252	9322	7704	5367	9757	9196	3592	1854	11624	4328	1938	6069	8117	1523	6395	5952
file_1_file_1_jg12727	Sgs7_OG0000086_OG3	47	63	33	81	55	45	35	39	66	37	74	30	98	28	20	8	56	18	2	23	22	0	67	30
file_1_file_1_jg12728	Mob2_OG0000810_OG0	742	1197	1164	1792	2524	1091	1137	1040	835	1296	898	777	1027	1369	556	343	1267	705	484	664	993	324	1018	901
file_1_file_1_jg12729	Mob2_OG0010040	15	27	79	1428	51	40	35	28	15	824	19	16	707	1070	42	0	1490	45	1	16	1143	2	25	16
file_1_file_1_jg1273	CG9981_OG0003246	4	26	9	6	96	32	42	2	2	4	6	5	7	0	5	1	5	4	1	6	5	0	24	1
file_1_file_1_jg12730	CG7394_OG0010039	1489	722	710	1987	1069	738	774	1897	1675	1435	1914	1765	1172	1221	555	378	1109	586	541	824	1257	331	685	1685
file_1_file_1_jg12732	CG33490_OG0001987	0	1	0	0	2	2	0	1	0	3	0	0	1	0	0	1	5	0	2	3	0	3	1	0
file_1_file_1_jg12733	CG33489_OG0010038	0	0	0	0	2	0	5	0	1	2	1	0	1	0	0	0	5	0	0	2	0	0	0	0
file_1_file_1_jg12734	CG32086_OG0010037	1	4	2	9	12	5	6	6	8	5	6	3	5	2	9	15	11	4	8	13	2	8	7	0
file_1_file_1_jg12735	rt_OG0003887	76	688	46	146	998	547	576	44	61	42	63	84	124	30	435	405	201	458	340	393	52	230	516	47
file_1_file_1_jg12737	CG7377_OG0018853	0	0	0	0	0	0	0	0	0	0	0	1	0	0	0	0	0	0	0	1	0	0	0	0
file_1_file_1_jg12738	na_OG0018853.1	0	0	0	0	0	0	0	0	0	0	0	0	0	0	0	0	0	0	0	0	0	0	0	0
file_1_file_1_jg1274	mei-41_OG0008194	112	504	106	465	851	391	435	103	119	126	119	56	235	129	259	952	373	325	396	293	225	993	395	119
file_1_file_1_jg12740	CG14137_OG0014710	0	4	0	1	6	5	4	1	0	0	0	1	1	0	0	1	0	0	0	1	0	2	1	0
file_1_file_1_jg12741	CG7368_OG0010036	39	601	8	121	1221	554	672	43	76	58	77	44	93	57	10	71	172	2	19	317	74	47	542	72
file_1_file_1_jg12742	Duba_OG0010035	1033	2383	1161	2572	4424	2327	2500	1147	1274	1412	1399	881	1612	1225	1097	1299	1861	1294	956	1781	1163	1236	1883	1037
file_1_file_1_jg12743	Muc68Ca_OG0003886	31	3	22	11	9	7	8	13	18	8	27	5	9	8	15	93536	14	31	75186	17	8	84220	1	13
file_1_file_1_jg12744	Akr1B_OG0001292	2553	5137	7518	10802	7399	5266	5415	2537	2649	5775	2804	2858	4417	3571	11050	6437	6158	11071	8661	6188	4200	3319	4572	2372
file_1_file_1_jg12745	CG6083_OG0011846	575	1086	271	942	1496	948	977	349	488	679	601	482	530	603	153	255	654	235	352	768	536	219	830	322
file_1_file_1_jg12746	PCID2_OG0001986	80	488	166	411	743	408	509	74	98	227	101	93	229	119	241	532	239	256	314	364	162	444	412	73
file_1_file_1_jg12747	Apt1_OG0010034	968	3311	2403	3823	4953	3143	3270	1080	880	1994	1175	1049	2415	1280	1998	1610	2747	2137	1398	2447	1754	1202	2741	938
file_1_file_1_jg12748	CG32091_OG0010033	856	2785	1020	3791	3634	2912	3078	1494	950	3155	1216	1107	1579	1831	510	615	2038	770	958	1458	1976	484	2584	1264
file_1_file_1_jg12749	CG6071_OG0012178	21	154	18	47	273	146	145	21	9	12	14	16	47	23	13	41	74	27	21	203	21	12	156	13
file_1_file_1_jg1275	TH1_OG0008193	258	794	443	802	1386	864	881	287	281	516	364	277	527	376	470	785	637	599	580	629	445	748	712	298
file_1_file_1_jg12750	RIOK1_OG0010032	265	533	420	756	872	507	509	273	331	396	344	292	581	344	537	717	658	621	563	388	335	624	448	281
file_1_file_1_jg12751	Polr3H_OG0010031	283	393	398	547	559	325	364	300	318	422	336	287	370	255	421	529	436	511	401	243	245	442	328	259
file_1_file_1_jg12752	CG32085_OG0010030	430	2952	291	1188	4702	2321	2701	358	397	566	514	282	828	388	102	265	1377	94	102	1898	431	184	2370	364
file_1_file_1_jg12753	TfIIEalpha_OG0010029	581	1299	709	1479	2088	1143	1326	673	643	884	706	765	1286	699	839	828	1017	977	629	1500	656	778	1108	585
file_1_file_1_jg12754	Sugb_OG0010028	368	1469	547	1070	2703	1548	1604	404	325	586	361	435	581	488	627	705	648	788	669	1345	510	650	1162	409
file_1_file_1_jg12755	Pldn_OG0003885	134	290	244	447	434	266	268	100	111	240	129	102	313	146	197	154	272	211	132	366	174	145	211	113
file_1_file_1_jg12756	CG14135_OG0012575	80	154	70	200	221	140	165	62	66	118	66	64	170	72	117	61	120	122	34	215	85	87	123	56
file_1_file_1_jg12757	Dph1_OG0010027	608	2162	991	2122	3797	1943	2114	622	711	1179	784	515	1435	833	856	1100	1344	951	998	1672	1092	689	1858	596
file_1_file_1_jg12758	Dnai2_OG0010026	207	81	4	28	57	197	243	201	222	61	301	199	13	12	4	2	23	0	5	24	58	2	176	168
file_1_file_1_jg12759	CG11658_OG0010025	717	1935	713	1965	3637	2001	2112	1090	898	1114	976	751	1126	1184	519	338	1112	399	278	1161	1043	323	1487	1020
file_1_file_1_jg1276	CG4239_OG0008192	17356	1986	5677	12758	2299	1471	2915	21117	17432	8180	20884	21137	6972	10294	3662	4267	5619	4951	6611	572	7309	3421	1087	20364
file_1_file_1_jg12760	mtTFB1_OG0001291_OG0.2	2332	4002	2580	5517	5949	3430	3982	3026	2417	3390	2680	2987	3259	2799	2091	2237	3029	2394	2215	3184	2771	1742	3251	2637
file_1_file_1_jg12761	crim_OG0010024	484	964	606	1575	1252	839	929	453	482	781	557	666	1092	610	533	844	818	530	611	814	613	825	770	403
file_1_file_1_jg12762	CG14132_OG0010023	603	81	863	1901	75	136	216	542	453	1238	558	604	875	1065	497	1675	781	548	2156	47	687	1220	83	538
file_1_file_1_jg12763	Bmcp_OG0010022	185	766	460	878	1231	773	850	237	222	468	242	269	654	356	782	617	521	732	620	916	361	549	615	230
file_1_file_1_jg12764	sunn_OG0001985	3	6	3	1	6	5	3	2	2	1	0	4	3	0	18	2	4	10	2	2	2	1	3	2
file_1_file_1_jg12765	CG32087_OG0000985_OG0	0	0	0	0	0	0	0	0	0	0	0	0	0	0	0	0	0	0	0	0	0	0	0	0
file_1_file_1_jg12766	CG6024_OG0010021	70	343	302	300	837	402	380	66	86	66	72	21	171	75	203	404	495	250	164	164	100	284	291	61
file_1_file_1_jg12767	CG32521_OG0012315_OG0	0	0	0	1	0	1	0	0	0	0	0	0	0	0	0	1	0	2	0	0	0	0	0	0
file_1_file_1_jg12768	Gr68a_OG0010020	0	2	0	0	2	2	2	0	0	0	0	0	0	1	0	0	0	0	0	4	0	0	6	0
file_1_file_1_jg12769	loaf_OG0018752	0	0	0	0	0	0	0	0	0	0	0	0	0	0	0	0	0	0	0	0	0	0	0	0
file_1_file_1_jg1277	CG9992_OG0008191	479	940	554	1203	1478	1014	874	427	477	750	496	477	893	560	769	1266	814	793	1050	777	533	1269	794	427
file_1_file_1_jg12770	CG6024_OG0012574	18	106	96	96	333	115	148	16	14	27	23	12	76	35	89	161	226	71	52	50	34	115	85	22
file_1_file_1_jg12771	Muc68D_OG0018750	0	0	0	0	0	0	0	0	0	0	0	0	0	0	0	0	0	1	0	0	0	0	0	0
file_1_file_1_jg12772	Tim13_OG0001290_OG1	0	1	0	0	1	0	0	0	0	0	0	1	1	0	0	0	1	0	0	0	0	0	0	0
file_1_file_1_jg12773	Pi3K68D_OG0010019	263	570	272	749	883	510	581	232	249	392	254	222	512	298	314	341	408	362	218	448	364	329	465	240
file_1_file_1_jg12774	CG14131_OG0010018	4	71	122	121	121	76	76	9	2	143	9	10	102	94	139	367	75	151	281	56	86	271	54	5
file_1_file_1_jg12775	Pi3K68D_OG0010017	994	2540	1043	3368	5738	2929	3128	1295	1139	1370	1196	541	1653	1448	1059	2153	2429	1172	1416	1168	1870	1907	2092	1091
file_1_file_1_jg12777	CG5964_OG0010016	64	1236	7	186	2136	1043	1237	66	59	121	78	57	74	61	7	7	64	6	2	839	73	8	1025	55
file_1_file_1_jg12778	CG10907_OG0001984_OG0	229	602	237	520	1066	556	578	152	222	332	227	217	389	217	380	494	380	401	293	451	184	444	517	168
file_1_file_1_jg12779	Klp68D_OG0010015	940	4818	1142	2702	8248	4540	5019	1123	1072	1463	1194	808	1735	1155	944	1187	2689	1149	1266	2718	1294	1076	3796	1054
file_1_file_1_jg1278	Fur2_OG0008190	2587	13399	5733	16057	22487	12426	13385	3286	2836	11499	3312	2367	10743	8511	6205	8143	13355	7398	7517	7999	8239	7849	10722	2892
file_1_file_1_jg12780	CG10361_OG0010014	118	34	150	477	86	41	35	67	102	407	78	67	179	168	129	2234	597	169	2715	17	115	1581	30	67
file_1_file_1_jg12781	CG42255_OG0010013	30	59	78	89	101	51	31	17	30	40	32	9	48	60	127	319	122	181	91	53	57	101	47	28
file_1_file_1_jg12783	CG32095_OG0010012	119	474	122	395	689	403	404	76	141	150	111	122	279	132	264	366	275	269	155	361	134	321	339	91
file_1_file_1_jg12784	RpL10Ab_OG0001983	15822	26360	42715	54615	34376	24121	26839	19006	15233	36479	18735	18897	33010	24311	35254	46521	22490	45272	39508	19341	30697	35701	23413	15928
file_1_file_1_jg12785	CG11597_OG0011845	73	76	38	128	97	66	80	100	154	92	152	67	161	47	53	103	107	76	39	55	77	63	68	118
file_1_file_1_jg12786	CG5946_OG0003884	3492	9506	9588	16868	13883	8906	9462	4364	3423	13195	3918	4401	10446	8014	6720	3433	9526	8116	4303	10005	7084	1834	8158	3865
file_1_file_1_jg12787	Tasp1_OG0010011	464	318	817	937	531	256	361	575	580	432	579	428	615	400	751	481	448	1124	346	204	412	415	284	496
file_1_file_1_jg12788	CG13075_OG0000216_OG0	4	3	2	5	6	5	11	0	2	7	2	2	8	0	7	0	4	3	0	5	0	1	2	0
file_1_file_1_jg12789	Mbs-PS_OG0012408	12184	1815	3491	18914	1382	816	1237	9411	15757	10108	16198	5573	12772	13426	1951	1144	9858	3077	1399	531	8479	1119	811	8716
file_1_file_1_jg1279	nonA-l_OG0000413_OG1	1553	5318	1517	4344	9509	5559	5854	1303	1479	2608	1653	1390	2647	1952	1490	4120	3489	1732	2211	3137	1877	4305	4394	1335
file_1_file_1_jg12790	CG13075_OG0000216_OG1	0	4	0	1	2	1	0	1	0	3	0	2	0	0	3	1	2	0	0	6	1	4	0	0
file_1_file_1_jg12791	Mbs_OG0003883_OG0	5655	3396	3170	7094	6137	3306	3445	6299	6186	3759	6109	3288	4549	4559	2206	3277	5645	3262	2922	1575	3866	3119	2488	5959
file_1_file_1_jg12792	Diap1_OG0003882	8492	11296	14433	22882	15921	10307	11280	11355	8678	18766	10518	10674	19592	11987	9265	8762	14130	10812	5102	11138	12865	7781	9996	9877
file_1_file_1_jg12793	CG5895_OG0010010	523	2671	172	1386	4430	2954	3196	571	555	690	734	503	944	452	76	221	1022	102	158	1859	522	126	2326	533
file_1_file_1_jg12794	CG42713_OG0000162_OG0	0	1	0	0	0	0	0	0	0	1	0	0	0	0	0	0	0	0	0	1	0	0	0	0
file_1_file_1_jg12795	Notum_OG0010009	276	415	78	452	688	380	425	234	238	241	336	354	173	222	25	288	277	39	186	192	149	250	433	243
file_1_file_1_jg12796	CG46468_OG0018749	0	0	0	0	0	0	0	0	0	0	0	0	0	0	0	0	0	0	0	0	0	0	0	0
file_1_file_1_jg12797	mib1_OG0010008	1393	3181	2101	4277	4856	3221	3513	1676	1353	2736	1515	1320	2890	1702	1723	2689	3182	2112	2055	2420	2293	2881	2480	1401
file_1_file_1_jg12798	mRpS31_OG0010007	815	1549	980	2375	2255	1324	1513	1119	859	1315	1034	1159	1398	950	867	965	1202	961	1041	1214	1019	722	1277	1081
file_1_file_1_jg12799	hzg_OG0010006	1313	2293	1676	2698	4348	2351	2451	1648	1595	1647	1639	1041	2111	1893	1092	1398	2394	1448	1284	1319	1709	1331	1798	1532
file_1_file_1_jg128	mus81_OG0007383	127	559	88	358	939	496	548	132	108	144	107	125	240	137	173	420	324	225	194	470	135	364	390	115
file_1_file_1_jg1280	nonA_OG0018893.B	229	650	267	685	1578	803	787	203	205	408	256	195	336	316	191	732	682	255	426	376	330	641	603	193
file_1_file_1_jg12800	Hip14_OG0010005	670	1627	924	1884	3118	1642	1765	1035	857	956	786	560	1135	868	834	1097	1561	1107	877	853	1013	901	1309	936
file_1_file_1_jg12801	PolD1_OG0010004	246	676	189	502	1228	702	783	325	319	255	400	221	365	234	1098	1428	410	1135	716	642	237	1268	509	258
file_1_file_1_jg12802	Arl1_OG0010003	447	1418	893	1890	2267	1414	1468	477	478	1140	496	552	1219	731	892	1289	1128	973	1000	1458	810	1080	1274	417
file_1_file_1_jg12803	brm_OG0012177_OG0	123	435	220	592	830	459	438	198	136	352	144	139	356	248	188	782	396	320	443	235	311	675	403	188
file_1_file_1_jg12804	CG17027_OG0010002	273	6658	297	1778	10098	6306	6428	227	263	1074	310	307	857	792	384	820	1062	419	1324	5031	701	650	5465	217
file_1_file_1_jg12805	CG17028_OG0011844_OG0	45	295	59	207	481	215	287	41	41	115	40	27	110	80	70	27	122	113	37	238	71	11	308	35
file_1_file_1_jg12806	CG17029_OG0010001	338	1966	868	1895	3519	1994	1996	374	310	1165	417	450	1940	679	712	1133	1647	746	1787	2874	828	872	1948	342
file_1_file_1_jg12807	CG17026_OG0010000	312	681	583	1289	1025	648	742	222	219	1011	247	397	862	612	423	335	824	456	649	466	547	522	595	200
file_1_file_1_jg12808	brm_OG0009999	3314	14352	4886	15056	19577	11967	12864	3687	2921	9630	3421	3498	7695	7288	4641	11153	8585	6365	7339	5804	7506	11370	11348	3555
file_1_file_1_jg12809	CG10516_OG0013037	1	2	2	5	0	0	3	2	1	7	1	1	1	6	1	6	15	2	1	12	4	0	2	0
file_1_file_1_jg1281	U2af50_OG0003245	744	2678	1393	2871	4240	2737	2917	914	760	1620	826	913	1762	1114	1913	3273	1799	1898	1887	2349	1180	2841	2269	840
file_1_file_1_jg12810	CG10516_OG0009998	123	326	867	1038	569	359	396	154	163	817	155	153	450	497	917	438	1821	890	247	270	270	345	351	122
file_1_file_1_jg12811	Brr2_OG0009997	1528	4527	1719	4893	7967	4512	4771	1751	1471	2067	1530	991	2673	2240	1798	7073	4091	1978	4396	2446	2483	6945	3435	1570
file_1_file_1_jg12812	CG17032_OG0009996	1005	110	2134	8769	74	189	290	845	803	8412	948	1297	4771	4244	1514	3946	5865	1232	6453	33	5976	3330	918	718
file_1_file_1_jg12813	elgi_OG0009995	397	734	342	860	1169	749	758	388	392	515	448	463	680	366	442	665	612	471	372	616	325	577	703	329
file_1_file_1_jg12814	GXIVsPLA2_OG0009994	609	854	556	1388	1181	785	849	690	681	780	793	641	1154	631	414	349	755	510	328	1114	589	313	703	646
file_1_file_1_jg12815	Pka-C3_OG0009993	6272	1938	6426	5965	2084	1397	1752	5697	7636	1970	9041	4333	3687	1872	3107	1650	3592	4116	1876	1612	1990	1747	1341	5531
file_1_file_1_jg12816	sff_OG0009992	199	1461	10	425	4117	1560	1650	186	201	59	263	44	323	102	8	357	1129	3	75	437	243	216	1109	170
file_1_file_1_jg12817	pHCl-1_OG0000628	4522	3096	527	1753	8274	3139	3371	5753	4769	841	4644	2567	1199	1191	291	68	1747	392	40	1305	1089	31	2179	5324
file_1_file_1_jg12818	meru_OG0009991	347	2604	30	559	3787	2210	2297	366	334	388	398	376	300	247	20	48	214	11	57	1858	251	54	2254	346
file_1_file_1_jg12819	CG15715_OG0000342_OG0	569	1145	738	1493	1952	1140	1126	576	555	1107	566	701	1069	836	924	1143	1071	868	866	952	575	889	1046	506
file_1_file_1_jg1282	sl_OG0008189	190	574	327	677	1352	748	715	291	218	358	216	103	469	381	405	1294	659	437	847	293	458	1180	452	241
file_1_file_1_jg12820	CG15715_OG0000342_OG0.2	311	502	482	967	764	571	517	312	323	692	376	392	616	547	690	634	645	603	538	467	356	535	479	317
file_1_file_1_jg12821	CG12713_OG0003881_OG0	48	154	72	145	242	118	137	49	44	88	57	46	65	64	231	316	109	239	175	135	51	237	99	46
file_1_file_1_jg12822	dbo_OG0009990	620	1833	910	1743	3763	1921	2107	673	701	1036	831	501	1184	851	990	1591	1800	1225	1023	1234	931	1389	1583	661
file_1_file_1_jg12823	DCP2_OG0009989	1205	2640	607	2751	6668	2850	2705	1586	1340	577	1280	369	1634	1556	523	3247	3187	646	2061	641	1733	2641	1783	1538
file_1_file_1_jg12824	CkIIalpha-i1_OG0001289	369	567	246	817	890	571	619	500	459	506	487	362	617	279	338	273	581	390	177	517	391	240	487	480
file_1_file_1_jg12825	fwe_OG0009988	540	2490	901	2359	4372	2345	2412	592	614	1239	665	493	1623	691	762	1368	2880	846	900	2076	977	1054	2026	552
file_1_file_1_jg12826	CG13445_OG0003880	0	0	1	1	0	0	0	0	0	1	0	0	2	0	0	2	0	0	2	0	0	0	0	0
file_1_file_1_jg12827	comm_OG0009987	220	186	178	498	257	159	208	103	111	175	130	158	277	91	128	478	359	119	160	73	122	385	185	85
file_1_file_1_jg12828	CG42570_OG0012176_OG0	7	4	7	28	6	8	6	9	5	21	5	2	47	24	3	0	25	1	2	0	17	1	3	5
file_1_file_1_jg12829	CG42571_OG0012175_OG0	3	0	5	16	1	7	2	1	0	4	3	0	19	6	0	0	9	1	0	0	8	0	2	2
file_1_file_1_jg1283	Dsp1_OG0003244	2013	4264	1358	4669	7064	4373	4658	2271	2179	2035	2864	2246	3173	1936	1423	6170	3247	1370	2643	3190	1816	5355	3031	2103
file_1_file_1_jg12830	comm2_OG0009986	382	148	1082	2122	274	229	264	280	261	676	309	246	1239	723	785	433	1142	799	201	127	597	365	160	198
file_1_file_1_jg12831	CG34451_OG0012174	3	2	5	22	0	0	3	1	1	3	0	0	14	3	1	7	5	2	3	3	2	0	1	0
file_1_file_1_jg12832	CG34452_OG0009985	3	12	10	45	7	3	3	3	0	24	4	2	22	13	6	4	39	7	2	3	29	1	2	8
file_1_file_1_jg12833	Pgant8_OG0009984	68	13	178	516	30	27	21	59	50	249	58	58	236	172	158	129	248	166	155	8	175	129	15	46
file_1_file_1_jg12834	CG7579_OG0011843	0	0	1	4	1	0	0	1	1	1	1	0	0	0	0	8	1	1	2	6	0	1	0	1
file_1_file_1_jg12835	CG7304_OG0016308	0	0	0	0	0	0	0	0	0	0	0	0	0	0	0	0	0	0	0	0	0	0	0	0
file_1_file_1_jg12836	Eig71Ei_OG0000809_OG0	0	0	0	0	0	0	0	0	0	0	0	0	0	0	0	0	0	0	0	0	0	0	0	0
file_1_file_1_jg12837	Eig71Ee_OG0012697	0	0	0	0	0	0	0	0	0	0	0	0	0	0	0	13	0	0	0	0	0	0	0	0
file_1_file_1_jg12838	Eig71Eh_OG0000310_OG0	0	0	0	0	0	0	0	0	0	0	0	0	0	0	0	0	0	0	0	0	0	1	0	0
file_1_file_1_jg12839	Eig71Ei_OG0000809_OG2	3	0	0	1	1	6	0	0	0	2	1	0	1	1	0	13	0	0	0	0	1	7	0	0
file_1_file_1_jg1284	CG9921_OG0008188	799	880	442	1441	1204	916	994	1639	1006	1146	1255	2012	802	900	472	257	632	504	302	1127	943	223	691	1455
file_1_file_1_jg12840	Eig71Eh_OG0000310_OG0.2	0	0	0	0	0	0	0	0	0	0	0	1	0	0	0	1	0	0	0	0	0	0	0	0
file_1_file_1_jg12841	comm3_OG0009983	0	0	11	9	2	4	1	0	1	1	0	1	7	1	5	13	2	17	7	1	0	4	0	2
file_1_file_1_jg12842	comm3_OG0012173_OG0	29	76	349	240	49	113	111	100	32	340	38	78	120	138	318	13	131	283	32	29	210	23	86	81
file_1_file_1_jg12843	Phs_OG0009982	45	272	124	257	705	389	310	66	64	115	63	44	224	123	780	2221	174	795	1043	207	140	1989	189	73
file_1_file_1_jg12844	comm3_OG0009981	77	138	934	554	134	219	302	237	68	710	90	195	303	411	694	56	276	719	89	82	474	53	164	185
file_1_file_1_jg12845	CG13449_OG0009980	9	11	1	3	13	14	24	11	13	2	10	8	1	4	1	1	0	0	0	0	12	0	12	11
file_1_file_1_jg12846	CG7650_OG0009979	116	621	199	501	1056	598	675	150	132	273	126	153	381	175	348	480	364	372	285	633	232	444	543	129
file_1_file_1_jg12847	RhoGAP71E_OG0011842	193	454	259	641	1124	480	567	177	197	333	221	120	426	235	201	490	570	262	252	264	374	433	390	174
file_1_file_1_jg12848	RhoGAP71E_OG0001982_OG0	404	1715	603	1423	3202	1625	1854	337	314	725	428	278	992	553	989	1415	1147	1178	567	1098	701	1178	1564	299
file_1_file_1_jg12849	CG7656_OG0009978	1335	1652	1851	2828	2491	1599	1756	1367	1515	1716	1766	1236	2072	1331	1478	2323	1766	1690	2039	1457	1373	2178	1437	1280
file_1_file_1_jg1285	CG9919_OG0008187	184	1514	119	408	2268	1243	1379	159	161	190	207	171	311	71	84	308	523	8	79	1430	141	171	1324	171
file_1_file_1_jg12850	AIMP2_OG0009977	702	1106	1042	1687	1595	1030	1213	943	835	1148	923	944	1166	739	1238	1476	1215	1272	1464	911	831	1195	957	864
file_1_file_1_jg12851	AGO2_OG0000119_OG0	77	218	165	271	299	158	200	96	64	188	100	69	258	95	104	89	162	97	74	276	137	104	187	81
file_1_file_1_jg12852	CG12301_OG0001981	222	539	480	768	817	451	550	277	287	484	222	267	495	357	746	901	649	949	710	434	398	848	465	314
file_1_file_1_jg12853	mrn_OG0009976	128	242	330	454	363	269	255	149	131	239	132	142	271	190	387	860	263	556	450	174	265	682	221	137
file_1_file_1_jg12854	CG16979_OG0009975	445	883	922	1657	1461	969	926	445	503	1054	570	387	1235	711	858	1299	1367	1041	1124	530	801	1149	803	380
file_1_file_1_jg12855	dop_OG0009974	6128	10755	8724	13344	19137	10023	11428	7555	5876	8465	6258	4487	7501	6476	4485	5743	11219	6514	5195	5578	6716	6088	8624	6924
file_1_file_1_jg12856	SCCRO_OG0000627_OG1	1068	1569	920	2376	2375	1395	1513	980	1050	1377	1273	1151	1505	1221	955	1140	1326	1021	946	1291	964	964	1345	921
file_1_file_1_jg12857	CG7739_OG0001980_OG0	3230	8580	3455	9338	12228	7705	7870	3582	3616	6213	4186	3287	5786	4651	2578	2636	6946	3065	2425	5308	4971	2346	7211	3304
file_1_file_1_jg12858	AGO2_OG0000119_OG0.2	2832	6599	3776	9560	10444	6192	6641	3098	2879	5518	3330	2601	7057	4007	3374	3851	5942	3323	2925	8516	4198	3953	5483	2920
file_1_file_1_jg12859	CrebA_OG0003879_OG0	535	1494	1093	3396	2731	1521	1523	934	583	1907	677	362	2341	1904	587	2427	2455	592	1890	662	2238	1813	1343	750
file_1_file_1_jg1286	CalpC_OG0008186	94	97	71	295	53	51	61	34	55	69	72	77	147	77	220	764	177	185	570	77	52	859	68	32
file_1_file_1_jg12860	AGO2_OG0017756	753	1269	1001	2387	3122	1487	1368	959	849	1645	875	579	1580	1561	864	1181	1965	835	1048	1454	1241	1260	1162	1035
file_1_file_1_jg12861	obst-H_OG0003878_OG0	2	4	32	7	8	5	0	3	1	3	2	3	11	3	16	11	8	2	6	6	2	12	3	3
file_1_file_1_jg12862	CG42728_OG0011841_OG0	2	1	16	2	3	1	0	0	4	0	1	1	2	2	1	2	2	0	5	2	2	3	1	3
file_1_file_1_jg12863	CG42729_OG0012374_OG0	0	0	3	0	1	2	1	0	0	0	1	0	2	0	0	1	2	1	1	1	0	4	2	0
file_1_file_1_jg12864	CG33985_OG0001979_OG0	2	2	15	3	1	0	0	2	3	0	6	2	0	1	1	4	2	3	3	4	2	4	2	2
file_1_file_1_jg12865	CG33986_OG0001978_OG0	3	0	1	1	0	0	0	0	0	0	0	0	0	1	0	0	3	2	0	0	2	0	0	1
file_1_file_1_jg12866	CG7945_OG0012540_OG0	140	204	138	299	229	138	164	172	175	181	169	180	193	162	103	116	173	96	111	182	143	121	127	139
file_1_file_1_jg12867	CG7945_OG0003877_OG0	864	1932	742	2117	2685	1453	1635	816	977	1167	1049	826	1467	759	750	969	1247	746	806	1527	827	879	1663	739
file_1_file_1_jg12868	yellow-k_OG0000984_OG0	0	0	12	3	2	2	1	2	0	2	5	2	1	3	3	0	1	3	0	3	5	1	0	0
file_1_file_1_jg12869	mex1_OG0003876_OG0	3	0	18	2	4	8	0	0	0	2	3	2	2	2	13	15	1	5	4	4	0	2	2	0
file_1_file_1_jg1287	CG32579_OG0011713	63	186	39	179	187	115	116	46	54	66	76	52	191	46	121	124	139	121	110	233	62	151	157	41
file_1_file_1_jg12870	CG13454_OG0003875_OG0	1	0	1	1	0	0	0	0	0	0	0	0	1	0	2	2	0	0	2	4	0	0	0	2
file_1_file_1_jg12871	MsrA_OG0009973	2241	2593	631	3599	3774	2080	2466	1188	1415	2120	1727	1310	2377	1126	806	6948	1935	924	6815	3153	1125	10993	2698	1264
file_1_file_1_jg12872	gdl_OG0009972	103	235	95	201	378	208	191	101	132	126	125	113	156	83	179	180	116	160	122	302	93	174	216	109
file_1_file_1_jg12873	Z600_OG0011840	0	0	0	0	0	0	0	0	0	1	0	0	0	0	0	0	0	0	0	6	0	0	0	1
file_1_file_1_jg12874	CG7841_OG0009971	420	478	180	1147	726	494	496	507	375	672	388	483	737	618	476	229	801	497	337	506	529	147	382	486
file_1_file_1_jg12875	CG7857_OG0009970	336	724	501	1046	1080	670	738	254	337	599	375	343	663	357	624	671	637	688	557	759	381	615	613	272
file_1_file_1_jg12876	CG7272_OG0009969	1181	4139	1455	4361	5809	4251	4240	1085	829	2414	1107	1332	2630	1401	1113	871	2529	1266	1062	3232	1664	699	3392	857
file_1_file_1_jg12877	CG7275_OG0009968	351	749	701	1082	1291	788	815	515	499	762	541	509	811	534	785	1058	707	862	723	842	513	912	625	429
file_1_file_1_jg12879	CG7276_OG0009967	0	0	0	0	0	0	0	0	0	0	0	0	0	0	0	0	0	0	0	0	0	0	1	0
file_1_file_1_jg1288	CG9917_OG0008185	880	4567	2397	4169	7137	4595	4570	982	944	2626	999	1121	3443	1709	2003	1431	3089	2280	1235	5684	2172	1294	3938	939
file_1_file_1_jg12880	CG13455_OG0009966	1	0	0	3	0	0	0	0	0	4	0	3	4	0	0	0	10	0	0	0	0	0	1	0
file_1_file_1_jg12881	CG12355_OG0012373	78	59	22	176	57	66	75	65	75	52	61	61	159	22	32	39	255	19	18	79	33	12	52	59
file_1_file_1_jg12882	Ran_OG0000247_OG0	0	0	0	0	3	1	1	0	0	0	0	0	5	0	0	0	1	0	1	3	0	0	0	1
file_1_file_1_jg12883	Ucp4B_OG0012887	1	0	0	0	0	0	0	0	0	0	0	0	2	0	0	0	0	0	0	0	0	0	3	0
file_1_file_1_jg12884	Toll-6_OG0009965	57	517	60	351	762	398	451	27	51	75	53	15	291	46	32	447	935	5	112	119	101	275	423	35
file_1_file_1_jg12885	CG7255_OG0009964	190	306	736	845	518	458	397	194	142	650	115	133	395	439	644	433	606	762	192	119	507	351	219	211
file_1_file_1_jg12886	Best3_OG0009963	0	1	0	1	0	0	0	0	0	0	0	0	0	0	0	0	3	0	0	3	0	0	3	0
file_1_file_1_jg12887	Best4_OG0000558_OG1	0	0	0	0	4	0	0	0	0	0	0	0	0	0	0	0	0	0	0	0	0	0	0	0
file_1_file_1_jg12888	Best4_OG0000558_OG0	0	9	0	0	3	1	0	0	0	0	0	0	0	0	0	0	3	0	0	0	0	0	0	0
file_1_file_1_jg12889	MAN1_OG0014419	0	0	0	0	0	0	0	0	0	0	0	0	0	0	0	0	0	0	0	0	0	0	0	0
file_1_file_1_jg1289	CG7768_OG0000182_OG1	4525	19851	15719	24133	32387	20850	21853	5482	4285	13184	5324	4670	12648	7320	12737	24500	13123	15685	21592	11337	10494	20789	17354	4415
file_1_file_1_jg12890	Tollo_OG0003874	232	594	100	854	1429	683	667	299	273	207	337	64	440	460	111	2556	661	108	1595	95	445	2537	413	231
file_1_file_1_jg12891	CG6888_OG0000808	0	0	0	0	0	0	0	0	0	0	0	0	0	0	0	0	2	0	0	0	0	0	1	0
file_1_file_1_jg12892	CG32425_OG0015050_OG0	0	0	0	0	0	0	0	0	0	0	0	0	0	0	0	1	0	0	0	0	0	1	0	1
file_1_file_1_jg12893	CG7011_OG0009962	303	1261	802	1510	1887	1150	1245	369	339	930	373	371	951	634	804	1319	963	728	989	1049	704	1063	1078	339
file_1_file_1_jg12894	Prp31_OG0009961	380	1071	525	1175	1652	1037	1104	388	426	641	505	419	788	474	642	901	858	741	599	986	507	908	895	376
file_1_file_1_jg12895	Msh6_OG0009960	205	637	261	595	1246	666	776	277	238	383	236	244	403	304	1345	3099	558	1689	1354	385	347	2874	415	282
file_1_file_1_jg12896	FucTA_OG0009959	130	1057	150	651	2323	1004	1167	140	140	374	126	82	486	231	52	384	868	96	188	744	242	196	799	107
file_1_file_1_jg12897	Pex3_OG0009958	516	2395	945	2055	4378	2408	2514	594	491	1380	602	574	1330	991	959	908	1242	1023	729	1774	1063	799	2050	594
file_1_file_1_jg12898	CG32147_OG0009957	177	254	311	666	324	277	281	178	164	397	190	206	782	309	355	307	432	428	218	511	314	254	234	164
file_1_file_1_jg12899	Pdi_OG0009956	9121	21270	26546	57786	32061	19254	20938	9586	8877	51259	11332	11755	32661	33413	19372	46391	39867	18668	40948	13467	32100	26871	20355	8507
file_1_file_1_jg129	CG3703_OG0007384	114	831	67	587	1591	840	1043	129	122	183	161	142	415	57	23	170	810	8	36	540	228	86	681	137
file_1_file_1_jg1290	SWIP_OG0008184	466	1093	658	1359	1659	946	1045	506	486	749	589	430	1111	579	453	954	1045	596	623	801	642	906	868	430
file_1_file_1_jg12900	CG12316_OG0009955	699	1207	565	1281	2198	1184	1257	646	700	669	760	511	953	653	1060	1106	1168	1154	816	929	662	1095	959	551
file_1_file_1_jg12901	CG13457_OG0001288	0	0	0	1	0	1	0	0	0	0	0	1	2	0	0	0	1	0	1	3	0	0	1	0
file_1_file_1_jg12902	Cep135_OG0009954	186	1399	183	699	2036	1130	1412	250	168	528	196	301	485	393	325	422	294	301	191	1178	386	447	1316	215
file_1_file_1_jg12903	CG16959_OG0009953	23	19	117	253	20	28	39	72	31	300	34	79	192	106	46	373	345	41	397	12	236	401	19	82
file_1_file_1_jg12904	Cep135_OG0009952	186	1845	222	779	3420	1663	1801	307	227	629	270	241	545	530	412	767	369	398	354	1184	532	794	1398	297
file_1_file_1_jg12905	CG10657_OG0009951	295	585	1751	22174	973	546	630	269	271	16883	356	406	10925	10351	912	446	11079	921	663	490	10376	762	1757	228
file_1_file_1_jg12906	CG9436_OG0001977_OG0	1032	3715	2783	4948	5805	3576	3439	865	1000	2666	1078	1044	3822	1463	2116	2685	2379	2142	2599	6659	1434	1939	3235	887
file_1_file_1_jg12907	CG10681_OG0009950	140	391	126	343	574	403	385	112	137	193	169	151	229	101	169	153	217	159	93	350	141	162	307	96
file_1_file_1_jg12908	CG10646_OG0009949	111	378	165	402	529	382	441	107	113	214	175	106	316	161	173	271	288	214	183	413	147	250	322	91
file_1_file_1_jg12909	vih_OG0009948	472	842	380	824	1248	777	765	381	429	442	504	442	538	326	917	1328	682	986	669	635	351	1045	624	391
file_1_file_1_jg1291	CG9915_OG0008183	1018	2187	1300	2795	3403	2090	2400	1099	1079	1689	1229	1031	1807	1186	1421	1913	1760	1661	1419	1682	1290	1708	1842	1034
file_1_file_1_jg12910	CG10654_OG0009947	38	54	5	181	101	48	73	38	46	40	42	36	129	19	17	188	253	24	24	18	23	73	37	33
file_1_file_1_jg12911	sti_OG0003873_OG0	23	65	37	35	363	83	82	18	22	9	15	21	12	21	854	4756	22	890	1898	24	26	4692	32	12
file_1_file_1_jg12912	tral_OG0009946	6142	7108	7513	13801	13911	6925	7361	6850	6616	8631	7087	5144	7930	6740	12884	7922	8939	16319	6119	4041	6708	7570	5842	6289
file_1_file_1_jg12913	Gcn5_OG0009945	1394	2429	1348	3731	3643	2366	2503	1702	1777	2071	1907	1607	3294	1783	1650	2386	2557	1683	1610	2610	1848	2194	2223	1663
file_1_file_1_jg12914	ver_OG0012886	30	188	21	67	201	163	178	26	30	57	23	19	119	20	82	78	59	77	63	157	34	82	138	33
file_1_file_1_jg12915	eIF2beta_OG0009944	1159	2734	3677	5056	4004	2801	2829	1432	1324	3572	1385	1664	5238	2170	4078	4810	3475	3714	4514	5396	2248	4060	2473	1399
file_1_file_1_jg12916	nst_OG0009943	547	746	1069	1707	1358	822	853	601	588	1195	608	569	1166	895	1435	3602	1172	1478	3714	685	809	2576	677	495
file_1_file_1_jg12917	Tsf2_OG0009942	1566	2832	1785	4855	4470	2835	3117	1297	1341	2522	1596	1461	3499	1954	1938	4659	3226	1998	3612	2395	2059	4842	2367	1068
file_1_file_1_jg12918	Pmm2_OG0009941	228	839	651	1373	1154	793	846	259	220	1141	246	305	1087	631	617	805	1032	626	553	979	617	544	717	217
file_1_file_1_jg12919	CG4069_OG0009940	165	503	348	641	752	486	519	188	185	384	188	193	466	287	587	1061	569	622	820	600	245	981	435	197
file_1_file_1_jg1292	Had1_OG0001738	2009	2219	7591	19020	3628	2541	2573	1114	1182	5660	1258	1116	5147	2018	4269	2618	7730	3580	3441	1032	2283	2649	2243	1141
file_1_file_1_jg12920	sowah_OG0011839	670	1138	869	1448	1405	992	1052	735	705	766	769	665	1071	608	642	786	775	657	544	935	629	753	929	708
file_1_file_1_jg12921	sowah_OG0012172_OG0	263	478	374	622	768	441	516	266	264	387	306	199	380	326	256	288	404	247	242	246	294	301	381	255
file_1_file_1_jg12923	ara_OG0014209	3	0	1	0	0	0	0	2	0	1	4	3	0	0	0	9	0	1	9	0	1	18	2	1
file_1_file_1_jg12924	ara_OG0009939	292	49	75	38	0	70	109	184	235	29	282	254	51	14	45	1268	83	15	1001	10	24	1478	61	195
file_1_file_1_jg12925	caup_OG0009938	77	13	27	12	0	17	23	45	53	9	56	48	17	2	15	337	26	9	237	1	8	377	21	52
file_1_file_1_jg12928	lncRNA:CR32111_OG0015140	0	0	0	0	0	0	3	0	0	0	4	4	1	0	1	1	0	0	0	0	0	0	2	0
file_1_file_1_jg1293	CG3679_OG0001737	52	144	21	117	159	29	24	2	68	4	70	9	111	4	904	1106	127	1012	451	155	4	915	108	1
file_1_file_1_jg12932	mirr_OG0003872	18	16	442	261	44	43	51	24	13	171	19	17	213	94	296	1386	282	363	586	4	114	1096	29	19
file_1_file_1_jg12933	SmD1_OG0009937	96	409	195	412	802	463	463	90	101	218	102	112	255	132	474	1122	210	493	657	533	162	1056	445	93
file_1_file_1_jg12934	Ptp69D_OG0009936	297	1249	331	991	2846	1370	1351	309	301	412	334	217	703	462	534	1758	1062	621	838	726	448	1446	947	342
file_1_file_1_jg12936	CG32112_OG0011838	1258	1729	1351	4059	2509	1564	1627	1692	1243	2407	1283	1642	2346	1975	1170	658	2131	1286	955	1409	1712	423	1499	1520
file_1_file_1_jg12937	CG32109_OG0013949_OG0	135	255	130	301	345	266	231	112	153	180	158	119	152	115	141	126	176	163	162	225	107	194	210	102
file_1_file_1_jg12938	Klc_OG0009935	2247	9607	3159	6337	16152	9419	9494	2375	2490	4393	2872	2100	5137	2949	2851	4015	4741	3094	3108	8754	3086	3616	8386	2021
file_1_file_1_jg1294	CG3632_OG0008182	2629	4725	2783	5924	7857	4536	4883	2804	3033	3477	3348	2168	3577	2854	2296	2650	4054	2668	2209	2917	2896	2530	3727	2675
file_1_file_1_jg12940	CG10984_OG0009934	205	611	286	670	867	574	589	225	197	400	222	236	491	230	388	617	475	439	412	614	290	652	508	206
file_1_file_1_jg12941	CG10973_OG0012539	357	647	472	925	1039	577	548	371	419	577	466	414	704	388	601	586	647	612	447	654	410	517	630	358
file_1_file_1_jg12942	Vps13D_OG0013261_OG0	4	12	2	11	49	41	15	4	4	13	10	6	11	8	8	3	5	5	3	1	2	7	10	9
file_1_file_1_jg12946	Vps13D_OG0009933	1295	2239	733	2728	3991	2195	2256	1439	1245	1365	1393	1101	1625	1423	573	1048	1966	704	778	1405	1393	977	1678	1331
file_1_file_1_jg12947	Hip1_OG0009932	633	874	413	1386	1540	895	859	561	526	667	558	429	953	590	514	940	1309	567	546	418	681	840	706	511
file_1_file_1_jg12948	CG10969_OG0001976_OG1	0	0	0	0	0	0	0	0	0	0	0	0	2	0	0	0	1	0	0	0	0	0	0	0
file_1_file_1_jg12949	CG10969_OG0001976_OG0	0	0	0	0	0	0	0	0	0	0	0	0	0	0	0	0	0	0	0	0	0	0	0	0
file_1_file_1_jg1295	CG9911_OG0008181	1640	4874	2820	7603	7302	4756	5187	1809	1622	5448	1825	1970	5164	3511	2468	4002	4949	2607	3272	4052	3672	3304	4303	1608
file_1_file_1_jg12950	Atg1_OG0009931	791	2781	1520	3016	4780	2736	3072	956	853	1520	1022	686	2197	1092	1424	1182	2728	1501	790	1897	1543	979	2347	852
file_1_file_1_jg12951	CG42709_OG0009930	292	3823	744	1580	6549	3865	3805	465	318	1395	371	384	1072	852	739	678	1343	801	580	2361	844	594	2939	433
file_1_file_1_jg12952	Atg1_OG0009929	70	232	123	227	404	237	205	78	74	123	70	40	170	92	99	112	264	112	59	155	184	73	160	71
file_1_file_1_jg12953	Sap130_OG0001975_OG1	190	518	339	633	1076	524	593	331	265	411	306	166	392	301	267	691	535	412	466	324	340	671	465	260
file_1_file_1_jg12954	Ulp1_OG0000197_OG0	23	41	8	26	93	52	40	31	21	13	16	15	24	16	9	42	23	12	18	33	13	17	31	22
file_1_file_1_jg12955	Sap130_OG0001975_OG0	754	1818	1106	2301	2810	1796	1836	895	827	1409	978	855	1654	948	1070	1976	1549	1291	1264	1583	949	2100	1585	818
file_1_file_1_jg12956	Sf3a2_OG0009928	346	907	591	1094	1428	864	999	423	392	601	478	494	624	458	703	1150	666	729	719	756	493	971	820	386
file_1_file_1_jg12957	CG42588_OG0001287_OG0	510	1044	344	1349	1669	981	935	543	536	586	606	355	800	419	354	816	951	420	512	655	494	872	754	490
file_1_file_1_jg12958	nebu_OG0002690	389	5106	2291	2321	8167	5063	5316	442	305	1581	344	299	1497	539	2240	2331	2862	2641	2064	2038	850	987	3773	398
file_1_file_1_jg12959	CG10948_OG0009927	463	1327	426	1508	2247	1215	1280	536	489	666	564	384	1169	590	405	1057	1605	467	512	1057	585	946	1011	480
file_1_file_1_jg1296	caz_OG0003243_OG0	635	1765	839	2079	2697	1799	1999	807	822	1297	925	781	1233	696	1224	2908	1264	1269	2077	1874	1055	3000	1668	756
file_1_file_1_jg12960	Wbp2_OG0009926	4296	10612	4660	10631	15141	9540	10100	4697	4869	6492	5530	3988	6791	4726	3271	3430	7010	3699	3063	7089	5166	2889	8300	4368
file_1_file_1_jg12961	CG32107_OG0013394_OG0	1	3	1	1	4	6	3	1	2	0	0	3	11	0	0	3	4	0	0	4	0	0	4	0
file_1_file_1_jg12962	Ent3_OG0009925	149	1411	31	647	2583	1339	1533	161	159	249	186	120	427	81	6	132	1251	8	45	841	257	86	1130	140
file_1_file_1_jg12963	CG6885_OG0009924	0	0	0	0	1	4	0	0	0	0	0	0	0	0	0	0	0	0	0	1	0	0	0	0
file_1_file_1_jg12964	CG13991_OG0013512_OG0.3	0	0	0	1	0	0	0	0	0	0	0	0	0	0	0	1	0	0	0	0	0	0	0	0
file_1_file_1_jg12965	CG13991_OG0013512_OG0.4	0	0	0	0	0	0	0	0	0	0	0	0	0	0	1	0	0	0	0	0	0	0	0	0
file_1_file_1_jg12966	MED11_OG0009923	157	501	213	594	825	468	472	134	159	299	170	194	296	214	247	396	279	210	317	424	222	376	498	125
file_1_file_1_jg12967	Nufip_OG0003871_OG1	81	186	97	269	262	181	178	101	121	154	93	105	198	114	143	174	145	159	70	185	100	132	180	105
file_1_file_1_jg12968	Nufip_OG0003871_OG0	54	71	46	167	175	93	83	47	65	74	85	56	121	66	66	101	94	108	57	119	73	82	91	70
file_1_file_1_jg12969	Atg3_OG0009922	800	1958	1613	2850	2934	1865	2102	807	881	1660	1018	788	1748	1143	1287	1981	1817	1320	1313	2043	1198	1808	1703	787
file_1_file_1_jg1297	CG32576_OG0008180	322	584	416	874	720	467	504	308	346	499	358	307	467	343	272	350	502	300	360	577	363	297	521	265
file_1_file_1_jg12970	lncRNA:CR45939_OG0003870_OG0	602	1592	1258	1668	3479	1565	1707	735	492	623	643	421	1085	542	874	901	1605	941	682	830	697	846	1370	711
file_1_file_1_jg12971	lncRNA:CR45939_OG0009921_OG0	281	528	227	766	1298	592	545	369	249	262	305	171	351	346	346	556	645	472	361	211	369	453	460	384
file_1_file_1_jg12973	CG14073_OG0001286_OG1	536	1032	537	1428	1940	979	950	732	471	877	565	395	1123	816	531	1048	1173	639	781	620	757	1088	785	695
file_1_file_1_jg12976	CG14073_OG0001286_OG2	356	689	400	1074	1336	692	677	486	272	557	419	275	919	433	351	651	824	362	486	552	495	741	631	418
file_1_file_1_jg12977	HipHop_OG0000170_OG1	175	190	77	319	341	233	210	248	254	166	281	211	261	147	465	220	156	478	98	262	145	217	162	242
file_1_file_1_jg12978	Cat_OG0003869	5477	25864	31871	25155	43634	25306	26063	5765	5351	18813	6708	6117	19070	10006	32868	23217	13432	35394	22574	37488	13737	22884	22368	5052
file_1_file_1_jg12979	Nup93-2_OG0014968_OG0	0	0	0	0	2	0	0	0	0	0	0	0	0	0	0	0	0	0	0	0	0	0	0	0
file_1_file_1_jg1298	UQCR-14L_OG0000416_OG1	10944	7003	8149	20925	10680	7087	7391	16958	11809	16353	14534	21473	11758	17032	5629	4569	9675	6660	6819	8244	12169	3189	6116	16423
file_1_file_1_jg12980	Nup93-2_OG0014968_OG0.2	0	0	0	0	0	0	0	0	0	0	0	2	0	0	0	0	0	0	0	0	0	0	0	0
file_1_file_1_jg12981	Indy_OG0001974	2293	7390	8160	8153	13441	8161	8141	2410	2179	7748	2348	2549	5569	4403	5572	5168	6123	7198	7960	5398	3867	3168	6518	2283
file_1_file_1_jg12982	CG6865_OG0009920	0	0	2	0	0	0	0	0	0	0	0	0	0	0	0	6	0	0	30	0	0	10	0	0
file_1_file_1_jg12983	CG14074_OG0011836	153	174	83	276	347	206	203	145	173	161	203	132	189	135	199	139	208	199	80	162	132	166	169	132
file_1_file_1_jg12984	Dysb_OG0009919	163	270	252	505	475	273	275	180	222	331	226	190	422	248	245	244	330	276	290	287	219	245	266	188
file_1_file_1_jg12985	Grx1_OG0001973	658	1366	1370	2207	1840	1370	1464	707	714	1533	913	787	1323	945	1020	725	1215	1140	812	1304	1093	615	1206	619
file_1_file_1_jg12986	Blos3_OG0009918	246	343	237	604	475	341	333	223	261	406	350	338	393	305	267	315	348	316	245	288	246	298	282	238
file_1_file_1_jg12987	Rad9_OG0009917	107	256	118	270	385	254	250	120	160	158	176	122	211	127	207	394	191	249	199	289	110	379	223	93
file_1_file_1_jg12988	Uggt_OG0001972	1775	5527	3016	7510	10206	5683	6244	2099	1783	4751	2009	1490	4302	4002	2412	5150	6706	2705	4502	2895	4882	4852	4572	1705
file_1_file_1_jg12989	CG3961_OG0003868_OG0	3115	4989	2105	6848	8144	5147	5370	3999	3279	5157	3785	3233	4111	3618	924	1314	5357	1348	1308	3822	3336	932	4096	3749
file_1_file_1_jg1299	eas_OG0008179	2135	12416	6691	9126	26771	15957	16267	2724	1879	8510	2187	3661	6057	5301	3447	1454	5659	4088	1072	8907	4443	1427	10260	2407
file_1_file_1_jg12990	CG3961_OG0003868_OG1	2196	3191	1530	4568	6379	3486	3831	3205	2609	3450	2652	1809	2159	2450	558	1107	3961	967	1166	1800	2757	765	2488	3039
file_1_file_1_jg12991	CG3961_OG0013687	190	797	293	856	1681	966	843	225	215	825	224	205	415	514	101	171	975	133	102	520	414	79	593	180
file_1_file_1_jg12992	NijB_OG0012171	4	2	0	2	3	0	4	4	1	2	1	3	3	2	2	4	3	1	2	6	1	1	2	7
file_1_file_1_jg12993	CG3902_OG0009916	1515	3566	5595	10479	6344	3589	3584	1302	955	8553	1095	2402	8393	5004	3852	14941	10319	4244	20576	1982	3444	8706	3117	1225
file_1_file_1_jg12994	RpL26_OG0009915	20142	31774	53478	66352	46415	30849	32256	27141	21083	46976	23125	27482	44645	31418	43300	45427	31797	51173	40846	28812	36044	39634	28429	24122
file_1_file_1_jg12995	arx_OG0009914	95	156	58	148	274	148	159	77	104	93	130	102	109	82	188	33	114	177	25	208	75	42	130	71
file_1_file_1_jg12996	CG6843_OG0009913	389	955	467	1250	1416	859	929	363	395	638	447	508	911	507	594	632	632	548	408	1143	424	663	832	373
file_1_file_1_jg12997	CSN1b_OG0009912	868	2482	1400	2735	3842	2351	2456	852	823	1716	948	895	1895	1095	1168	2065	1824	1469	1454	2372	1215	1861	2182	761
file_1_file_1_jg12998	Prp6_OG0009911	440	1762	568	1675	2879	1564	1791	536	559	888	572	506	1099	638	775	2059	1211	892	1250	1278	723	1868	1455	501
file_1_file_1_jg12999	Ir75d_OG0001971_OG0	1	2909	11	32	3934	2338	2324	3	9	58	2	4	34	13	12	14	11	12	5	4464	33	10	2579	5
file_1_file_1_jg13	nrm_OG0013129_OG0	204	84	240	303	114	62	89	280	246	145	296	238	125	162	216	121	201	314	172	18	164	76	63	284
file_1_file_1_jg130	CG3699_OG0007385	293	17	2265	3497	41	60	74	254	133	1615	71	116	497	319	965	193	1716	723	128	2	883	63	26	232
file_1_file_1_jg1300	ProsÎ±4T1_OG0000462_OG1	780	3599	3010	3296	5857	3865	3883	916	772	1850	964	936	2065	1233	3161	5672	1807	3723	5026	3476	1557	5692	3101	790
file_1_file_1_jg13000	Ir75d_OG0001971_OG2	0	633	0	2	1570	615	685	0	0	9	0	0	8	1	0	0	6	0	0	622	6	1	612	0
file_1_file_1_jg13001	COX6AL2_OG0012538_OG0.2	0	0	0	0	0	0	0	0	0	0	0	0	1	0	0	0	0	0	0	0	0	0	0	0
file_1_file_1_jg13002	CG6839_OG0001285_OG0	0	17	8	1	29	15	14	0	0	7	0	0	2	1	2	17	1	0	20	35	0	3	16	0
file_1_file_1_jg13003	CG18223_OG0000708_OG1	0	2	0	0	1	2	0	0	0	1	1	0	1	0	0	0	3	0	1	0	0	0	0	0
file_1_file_1_jg13004	CG3819_OG0003867_OG0.2	2	8	6	1	4	3	6	0	0	6	1	0	2	1	5	6	0	0	2	2	1	0	3	1
file_1_file_1_jg13005	CG32204_OG0012572_OG0.2	2	13	1	25	7	13	19	4	1	6	3	1	15	2	0	10	40	0	3	7	7	5	13	4
file_1_file_1_jg13006	CG32204_OG0003866_OG0	2	20	3	25	38	25	22	7	7	9	8	4	24	10	1	21	86	0	8	10	3	12	19	6
file_1_file_1_jg13007	CG6836_OG0003865_OG0	627	601	506	1200	950	631	701	530	597	1090	630	704	970	714	300	46	812	303	102	381	642	62	668	580
file_1_file_1_jg13008	CG14075_OG0001970_OG0.2	0	0	0	0	0	0	0	0	0	0	0	0	0	0	0	0	0	0	0	0	0	0	0	0
file_1_file_1_jg13009	CG11619_OG0003864_OG0.2	0	1	13	1	0	0	0	2	1	1	0	0	0	0	3	4	0	0	4	1	3	4	0	0
file_1_file_1_jg1301	kat80_OG0012115	82	145	80	128	259	152	141	74	66	98	79	58	101	89	114	199	139	153	151	82	87	133	105	68
file_1_file_1_jg13010	CG34256_OG0003863_OG0.2	1	0	0	2	0	0	0	0	0	1	0	0	0	0	0	0	0	0	1	0	0	1	0	0
file_1_file_1_jg13011	CG18135_OG0003862_OG0	2343	4229	6953	7891	5567	3629	3699	2375	2611	5243	2470	1545	4833	4704	3300	1477	5515	3822	1040	966	4008	792	3346	2281
file_1_file_1_jg13012	CG3808_OG0003861_OG0	42	149	52	170	282	210	185	60	44	56	41	34	92	61	87	194	155	108	102	123	91	138	128	30
file_1_file_1_jg13013	SmydA-2_OG0003860_OG0.2	310	25	221	400	5	6	32	352	264	278	350	399	251	264	116	144	172	181	243	1	187	85	9	330
file_1_file_1_jg13014	nkd_OG0003859_OG0	104	286	187	396	451	251	267	116	90	207	104	73	182	116	102	604	247	104	223	111	156	445	251	112
file_1_file_1_jg13015	nkd_OG0018854.B	2	2	0	2	2	2	0	0	2	0	0	0	1	0	0	0	0	0	0	1	0	0	1	0
file_1_file_1_jg13016	Ugt316A1_OG0003858_OG0	300	777	168	620	1571	809	770	270	231	330	266	206	371	246	173	559	396	256	328	456	284	479	620	263
file_1_file_1_jg13017	Sfxn2_OG0003857_OG0	74	535	283	389	981	606	601	102	95	184	78	87	239	113	266	735	282	355	760	570	137	601	502	84
file_1_file_1_jg13018	Mkp3_OG0003856_OG0	359	1179	473	1045	1790	1071	1116	389	338	535	387	319	666	404	396	341	674	455	201	687	412	347	838	309
file_1_file_1_jg13019	MESR6_OG0003855_OG0	220	302	190	404	466	249	300	199	214	250	219	179	326	171	214	331	222	212	289	339	182	393	221	190
file_1_file_1_jg1302	Mfe2_OG0008178	1582	6736	6606	8138	10057	7038	7718	1835	1427	6304	1843	2262	6529	3481	4357	1913	5225	5057	1609	6044	3846	1542	5358	1693
file_1_file_1_jg13020	CNPYb_OG0003854_OG0	10	80	32	59	133	66	81	14	10	51	16	14	77	26	45	75	51	41	82	74	34	90	79	17
file_1_file_1_jg13021	Naxd_OG0013464_OG0.2	21	181	69	147	355	156	173	30	20	82	17	27	95	47	91	72	78	99	73	222	56	73	148	21
file_1_file_1_jg13022	CG14079_OG0003853_OG0	12	246	1	42	388	205	241	3	9	27	11	6	32	9	0	2	22	2	4	257	12	10	252	13
file_1_file_1_jg13023	Gem2_OG0003852_OG0	28	81	31	88	166	71	70	31	30	35	22	31	95	27	150	66	67	139	51	78	32	76	76	26
file_1_file_1_jg13024	CG14082_OG0003851_OG0	15	158	3	50	342	98	159	16	43	9	43	8	53	14	0	34	75	1	9	64	9	12	128	24
file_1_file_1_jg13025	CG14082_OG0012372_OG0	0	2	0	0	3	0	0	0	0	0	0	0	0	0	0	1	0	0	0	1	0	0	0	0
file_1_file_1_jg13026	fz2_OG0003850_OG0.2	17	27	19	91	55	18	42	20	18	22	12	10	37	13	10	156	45	27	51	7	22	92	32	16
file_1_file_1_jg13027	fz2_OG0003849_OG0	261	443	327	856	764	331	466	185	200	330	201	198	501	261	193	1112	689	180	609	273	273	1101	358	213
file_1_file_1_jg13028	fz2_OG0018855	0	0	0	0	0	0	0	0	0	0	0	0	0	0	0	0	0	0	0	0	0	0	0	0
file_1_file_1_jg13029	fz2_OG0018856	0	0	0	0	0	0	0	0	0	0	0	0	0	0	0	0	0	0	0	0	0	1	0	0
file_1_file_1_jg1303	kat80_OG0008177	560	1396	668	1292	2273	1276	1332	578	603	815	651	554	931	574	994	1155	1002	1170	884	995	559	1037	1067	552
file_1_file_1_jg13030	fz2_OG0014970_OG0	95	367	128	333	399	333	352	93	85	155	106	143	315	109	128	176	266	65	48	443	109	148	330	102
file_1_file_1_jg13031	CheB38b_OG0000072_OG2.2	152	44	0	2	2	106	206	513	92	8	159	719	0	0	0	0	0	0	0	19	3	0	43	465
file_1_file_1_jg13032	mRpL21_OG0003848_OG0.2	97	456	252	356	576	458	481	195	117	250	166	213	219	204	266	177	241	279	255	439	228	230	380	160
file_1_file_1_jg13033	CG32708_OG0013321_OG0	0	0	0	0	0	0	1	0	0	0	0	0	0	0	0	0	0	1	1	3	0	0	0	0
file_1_file_1_jg13034	rept_OG0003847_OG0.2	121	410	254	339	654	419	435	161	129	210	148	143	225	171	299	892	334	386	468	278	188	747	331	148
file_1_file_1_jg13035	nes_OG0003846_OG0	194	760	563	571	1018	738	692	343	241	691	343	331	469	475	470	320	538	449	339	606	406	303	559	279
file_1_file_1_jg13036	Bet1_OG0003845_OG0.2	88	263	126	350	427	332	322	124	121	243	140	126	210	150	168	147	253	200	109	326	174	88	276	96
file_1_file_1_jg13037	Max_OG0003844_OG0.2	19	37	15	45	33	29	33	19	11	34	18	14	24	12	14	8	24	7	16	16	28	24	34	6
file_1_file_1_jg13039	Mettl5_OG0003843_OG0.2	6	11	0	32	32	12	13	9	15	13	11	6	5	20	14	29	17	12	30	7	7	8	22	3
file_1_file_1_jg1304	CG12507_OG0008176	1	4	45	2	11	6	12	2	0	1	1	2	0	1	36	16	2	12	5	4	2	1	4	0
file_1_file_1_jg13040	Mettl5_OG0003842_OG0	38	117	82	128	176	108	92	37	29	88	43	54	102	69	118	89	86	112	104	95	47	127	97	40
file_1_file_1_jg13041	Aldh7A1_OG0003841_OG0.2	128	12	539	740	18	25	42	48	47	496	28	70	203	159	248	506	398	232	271	0	139	209	24	52
file_1_file_1_jg13042	CG14085_OG0003840_OG0.2	33	15	1	1	14	37	24	19	21	7	35	21	3	4	0	2	3	0	0	3	7	0	34	21
file_1_file_1_jg13043	CG14086_OG0009910_OG0.2	1	0	1	0	0	0	0	0	0	0	0	2	3	0	1	0	1	1	0	0	0	7	0	0
file_1_file_1_jg13044	CG14089_OG0003839_OG0.2	0	0	0	0	0	0	0	0	0	0	0	0	0	0	0	0	0	0	0	0	0	0	0	0
file_1_file_1_jg13045	Gbs-76A_OG0003838_OG0	1571	374	1228	4635	601	362	479	2835	2305	2486	2249	1226	2207	3349	756	1347	3015	961	1600	132	2652	949	341	2580
file_1_file_1_jg13046	CG14431_OG0016307	0	0	0	1	0	1	1	0	0	0	0	0	0	0	1	0	0	0	0	1	1	0	0	0
file_1_file_1_jg13047	fal_OG0012885_OG0	1	3	0	0	0	1	0	1	0	0	1	0	0	0	0	2	0	0	1	1	0	1	0	1
file_1_file_1_jg13048	fal_OG0003837_OG0	40	73	21	81	133	93	92	54	39	54	63	46	45	32	190	96	70	227	87	57	49	100	74	53
file_1_file_1_jg13049	pip_OG0009909_OG0.2	3	0	1	1	0	5	8	8	2	0	5	38	0	0	11	18	1	7	19	0	0	11	0	4
file_1_file_1_jg1305	disco_OG0008175	238	339	347	1964	554	346	387	401	255	2275	262	311	1243	956	163	566	1172	198	334	291	882	521	293	301
file_1_file_1_jg13050	pip_OG0011835_OG0.2	0	0	2	1	0	3	3	1	2	0	1	8	0	0	4	26	0	2	12	0	0	8	0	0
file_1_file_1_jg13051	pip_OG0000484_OG2	0	0	0	0	0	0	0	0	0	0	0	0	0	0	0	0	0	0	1	0	0	0	0	0
file_1_file_1_jg13052	pip_OG0000484_OG0.3	0	0	0	0	0	0	1	0	0	0	0	0	0	0	0	2	0	0	1	0	0	4	0	0
file_1_file_1_jg13053	pip_OG0000484_OG0.2	0	1	1	0	0	0	0	1	0	0	0	1	0	0	2	12	0	0	7	0	0	3	0	0
file_1_file_1_jg13054	pip_OG0000484_OG1	2	0	0	0	0	0	2	0	0	0	0	0	0	0	0	3	0	0	5	0	0	3	0	0
file_1_file_1_jg13055	pip_OG0003836_OG0.2	0	0	0	0	0	0	0	0	0	0	0	0	0	0	0	0	0	0	0	0	0	0	0	0
file_1_file_1_jg13056	pip_OG0013465_OG0	0	0	0	0	0	0	0	0	0	0	0	0	0	0	0	0	0	0	0	0	0	0	0	0
file_1_file_1_jg13057	pip_OG0000707_OG0	6	0	5	3	0	1	2	6	0	1	0	11	0	1	22	89	0	4	118	0	0	33	1	4
file_1_file_1_jg13058	CG32206_OG0000983_OG0.2	2	15	0	12	39	14	10	1	3	4	6	1	13	0	0	1	19	0	3	13	4	0	18	0
file_1_file_1_jg13060	ms(3)76Ba_OG0014137_OG0.2	0	0	0	0	0	0	0	0	0	0	0	0	0	0	0	0	0	0	0	0	0	0	0	0
file_1_file_1_jg13061	CG33062_OG0018857	0	0	0	0	0	0	0	0	0	0	0	0	0	0	0	0	0	0	0	0	0	0	0	0
file_1_file_1_jg13062	Chd3_OG0018858	0	0	0	0	0	0	0	0	0	0	0	0	0	0	0	0	0	0	0	0	0	0	0	0
file_1_file_1_jg13063	Mi-2_OG0016325	0	0	0	0	0	0	0	0	0	0	0	0	0	0	0	0	0	0	0	0	0	0	0	0
file_1_file_1_jg13064	CG14096_OG0000020_OG1.4	0	0	1	0	0	0	0	0	0	0	0	0	0	0	0	0	0	0	0	0	0	0	0	0
file_1_file_1_jg13065	CG14096_OG0000020_OG0.6	0	0	0	0	0	0	0	0	0	0	0	0	0	0	0	0	0	0	0	0	0	0	0	0
file_1_file_1_jg13066	CG14096_OG0018859	0	0	1	0	0	0	0	0	0	0	0	0	0	0	0	0	0	0	0	0	0	0	0	0
file_1_file_1_jg13067	CG14096_OG0000020_OG1.3	0	0	0	0	0	0	0	0	0	0	0	0	0	0	0	0	0	0	0	0	0	0	0	0
file_1_file_1_jg13068	CG14096_OG0000020_OG0.2	0	0	0	0	0	0	0	0	0	0	0	0	0	0	0	0	0	0	0	0	0	0	0	0
file_1_file_1_jg13069	CG14095_OG0009908_OG0.2	0	0	0	0	0	0	0	0	0	0	0	0	0	0	0	0	0	0	0	0	0	0	0	0
file_1_file_1_jg1307	disco-r_OG0018313	7	5	1	9	6	4	4	2	1	2	3	3	9	2	0	7	4	0	1	6	3	4	3	3
file_1_file_1_jg13070	CG14096_OG0000020_OG1.5	0	0	0	0	0	0	0	0	0	0	0	0	0	0	0	0	0	0	0	0	0	0	0	0
file_1_file_1_jg13073	CG14096_OG0000020_OG7	0	0	0	0	0	0	0	0	0	0	0	0	0	0	0	0	0	0	0	0	0	0	0	0
file_1_file_1_jg13074	CG13068_OG0002030_OG0	0	0	0	0	0	0	0	0	0	0	0	0	0	0	0	0	0	0	0	0	0	0	0	0
file_1_file_1_jg13075	CG14096_OG0000020_OG0.5	0	0	0	0	0	0	0	0	0	0	0	0	0	0	0	0	0	0	0	0	0	0	0	0
file_1_file_1_jg13076	CG14096_OG0000020_OG0.4	0	0	0	0	0	0	0	0	0	0	0	0	0	0	0	0	0	0	0	0	0	0	0	0
file_1_file_1_jg13077	ms(3)76Ba_OG0014137_OG0.4	0	0	0	0	0	0	0	0	0	0	0	0	0	0	0	0	0	0	0	0	0	0	0	0
file_1_file_1_jg13078	CG14096_OG0000020_OG0.12	0	0	669	0	0	0	0	0	0	0	0	0	0	0	0	2	0	0	0	0	0	0	0	0
file_1_file_1_jg13079	CG14096_OG0000020_OG6	0	0	121	0	0	0	0	0	0	0	0	0	0	0	0	0	0	0	0	0	0	0	0	0
file_1_file_1_jg1308	disco-r_OG0008174	622	2251	1038	3056	3777	2287	2375	777	639	2142	673	795	1666	1490	526	1808	1896	578	965	1763	1301	1932	1916	657
file_1_file_1_jg13080	CG1774_OG0015254_OG0	0	0	0	0	0	0	0	0	0	0	0	0	0	0	0	0	0	0	0	0	0	0	0	0
file_1_file_1_jg13081	CG14096_OG0000020_OG0.14	0	0	4	0	0	0	0	0	0	0	0	0	0	0	0	0	0	0	0	0	0	0	0	0
file_1_file_1_jg13082	CG14096_OG0000020_OG0.13	0	0	147	0	0	0	0	0	0	0	0	0	0	0	0	0	0	0	0	0	0	0	0	0
file_1_file_1_jg13083	brv1_OG0000706_OG0.2	0	0	0	0	0	0	0	0	0	0	0	0	0	0	0	0	0	0	0	0	0	0	0	0
file_1_file_1_jg13084	brv1_OG0000706_OG0	0	0	0	0	0	0	0	0	0	0	0	0	0	0	0	0	0	0	1	0	0	0	0	0
file_1_file_1_jg13085	CG9449_OG0009907	979	928	707	4337	1172	1030	1243	540	819	1690	947	705	1656	1131	749	5546	1027	793	7677	452	1195	7685	795	476
file_1_file_1_jg13086	CG9451_OG0009906	1591	259	394	3077	191	538	633	1063	951	2937	1189	2276	1269	1710	627	816	1267	614	1684	130	906	517	192	861
file_1_file_1_jg13087	CG9452_OG0009905	386	2307	140	464	4879	3207	2973	207	236	312	267	493	204	242	162	379	176	141	317	764	198	347	2168	194
file_1_file_1_jg13088	Jasper_OG0012371_OG0.2	0	0	0	0	0	0	0	0	0	0	0	0	0	0	0	0	0	0	0	0	0	0	0	0
file_1_file_1_jg13089	Cpr76Ba_OG0000200_OG0.2	1	0	32	0	0	0	0	0	0	0	4	0	0	0	0	3	0	0	46	0	0	0	0	0
file_1_file_1_jg1309	CG42353_OG0008173	1159	6119	1309	4348	12108	6169	5775	1402	1269	1792	1593	559	3023	2503	679	1663	4918	650	1052	1623	3144	1572	4264	1198
file_1_file_1_jg13090	ms(3)76Ba_OG0000019_OG0.4	3	0	3	4	1	0	1	3	1	1	2	6	0	1	4	0	8	8	0	0	6	0	0	5
file_1_file_1_jg13091	Cpr76Ba_OG0000200_OG0.3	2	0	174	1	0	1	0	0	0	0	0	2	0	1	0	8	0	1	412	0	0	0	0	1
file_1_file_1_jg13092	Jasper_OG0012371_OG0	0	0	0	0	0	0	0	0	0	0	0	0	0	0	0	0	0	0	0	0	0	0	0	0
file_1_file_1_jg13093	Cpr76Ba_OG0000200_OG0	0	0	76	2	0	0	0	1	1	1	0	2	2	0	0	13	0	0	487	0	0	0	0	0
file_1_file_1_jg13094	Cpr76Bb_OG0011833_OG0	63	2	139	0	0	1	2	1	11	0	14	12	0	0	0	359	0	0	3739	0	2	4	0	3
file_1_file_1_jg13095	Cpr76Bc_OG0009904	0	1	0	0	1	1	1	0	0	1	0	1	0	2	1	10	0	0	2	0	2	13	0	0
file_1_file_1_jg13096	Cpr76Bd_OG0009903	2207	151	3227	2093	56	199	464	1404	1111	823	1420	2152	1169	1491	3131	16	1428	4579	6	2	662	15	112	1097
file_1_file_1_jg13097	CG9279_OG0009902	229	761	46	664	1046	656	797	198	187	189	273	200	466	67	29	106	1030	20	42	411	158	111	686	186
file_1_file_1_jg13098	ms(3)76Ba_OG0000019_OG0	1	0	0	2	0	0	0	1	1	1	0	6	0	1	2	0	0	5	0	0	0	0	0	0
file_1_file_1_jg13099	Cpr76Ba_OG0000200_OG0.4	0	0	40	0	0	0	0	0	0	0	0	0	0	0	0	0	1	0	54	0	0	0	0	0
file_1_file_1_jg131	CG3690_OG0007386	4	1	213	23	1	7	10	16	14	32	14	8	15	8	630	0	25	863	1	0	23	0	7	11
file_1_file_1_jg1310	CG42354_OG0008172	3247	6286	3016	6428	9603	5389	5627	3353	3901	3910	3971	2354	4447	3266	1920	1989	5039	2350	1730	3124	3624	1978	5163	3218
file_1_file_1_jg13100	CG9279_OG0015353	221	787	26	657	1406	685	800	215	264	210	317	197	449	106	19	177	1438	20	44	308	193	121	581	225
file_1_file_1_jg13101	Rcd7_OG0009901	8	87	0	42	121	93	89	10	16	7	10	12	51	12	1	1	89	2	1	108	5	1	73	7
file_1_file_1_jg13102	Ltn1_OG0009900	2429	4524	2259	6281	7158	4265	4761	2939	2694	2761	2859	2015	3608	2799	1891	3303	4422	2070	2707	2900	2938	3130	3554	2908
file_1_file_1_jg13103	CG9300_OG0009899	389	983	486	1033	1479	990	1054	422	501	630	518	407	642	470	614	955	832	773	656	786	461	983	806	435
file_1_file_1_jg13104	Shal_OG0009898	183	1134	1817	739	2454	1039	1265	260	196	247	249	151	567	149	1039	385	1734	1502	356	735	269	212	872	235
file_1_file_1_jg13105	CG9231_OG0009897	696	909	689	1610	1588	1012	984	811	716	1098	731	1003	892	1031	781	939	868	786	1074	1119	779	789	861	749
file_1_file_1_jg13106	CG9330_OG0009896	1568	4074	2304	4378	6104	3605	3856	1831	1727	2866	1950	1673	2972	2160	2088	2315	3043	2516	2141	3583	2085	2087	3417	1655
file_1_file_1_jg13107	CG14100_OG0009895	265	634	255	623	919	608	645	374	327	453	309	404	431	367	289	321	414	350	243	588	335	263	577	343
file_1_file_1_jg13108	ash1_OG0017623	223	573	223	579	769	451	507	254	237	307	240	231	426	216	436	375	419	518	216	453	236	386	469	210
file_1_file_1_jg13109	ash1_OG0000982_OG0.2	250	564	169	589	951	516	496	257	264	248	246	168	353	276	319	449	465	439	229	286	287	426	388	244
file_1_file_1_jg1311	CG8958_OG0008171	1	11	6	22	69	48	38	8	1	15	4	2	12	11	7	28	3	5	23	10	5	28	8	7
file_1_file_1_jg13110	ash1_OG0000982_OG0.3	290	773	218	876	1595	750	851	398	308	304	396	129	484	415	357	790	837	338	411	263	523	787	515	423
file_1_file_1_jg13111	ash1_OG0000982_OG0	83	195	47	227	432	252	218	123	81	64	83	18	115	115	58	238	236	88	141	54	146	200	134	116
file_1_file_1_jg13112	Taf6_OG0003835_OG0	168	787	272	571	1177	705	744	164	162	362	169	151	352	279	321	582	439	387	345	512	270	575	633	150
file_1_file_1_jg13114	CG9368_OG0009894	37	303	18	180	594	295	331	30	31	57	48	41	119	30	6	120	287	1	23	199	39	75	280	33
file_1_file_1_jg13115	lush_OG0001969	7	32749	29	75	41830	29025	26929	6	4	544	8	8	135	40	10	3	128	17	1	27411	260	5	28513	5
file_1_file_1_jg13116	CG9372_OG0009893	1284	6422	4499	9938	9488	6159	6297	2223	1713	5932	2032	1278	5558	3613	1875	1437	5167	2135	1851	2822	5317	1456	5347	1825
file_1_file_1_jg13117	Lon_OG0009892	960	2155	1035	3113	3925	2189	2486	1242	977	1759	1032	1019	1793	1436	1524	1849	2313	1612	1706	2006	1459	1672	1708	1214
file_1_file_1_jg13118	PIG-F_OG0009891	95	366	203	399	574	307	334	99	118	224	95	105	356	170	287	266	293	340	234	370	141	244	349	103
file_1_file_1_jg13119	l(3)76BDm_OG0009890	702	1654	1182	2550	3274	1759	1796	866	788	1474	897	617	1818	1126	1016	1421	2049	1172	1231	1238	1381	1319	1434	826
file_1_file_1_jg1312	Tob_OG0008170	2882	4699	1722	6140	7927	3877	4238	2729	3301	2035	3823	1519	4320	2514	738	834	4764	1143	1014	2663	2189	609	3783	2461
file_1_file_1_jg13120	asf1_OG0009889	509	1066	467	1073	1782	988	1095	479	537	558	644	498	769	417	1158	1650	652	1306	955	884	419	1505	866	461
file_1_file_1_jg13121	ms(3)76Cc_OG0001968	6	36	5	30	78	40	44	20	18	9	22	11	40	12	4	35	49	7	26	59	12	17	36	9
file_1_file_1_jg13122	wnd_OG0009888	556	3709	725	2625	7056	3341	3901	548	385	1272	535	458	1635	1046	569	2449	2503	640	1375	2085	1204	2175	3171	438
file_1_file_1_jg13123	Rnf146_OG0003834	305	849	325	955	1734	837	851	326	276	427	277	237	798	455	304	864	778	342	595	597	423	703	710	297
file_1_file_1_jg13124	Oat_OG0009887	322	148	1726	2185	233	184	231	272	185	1590	280	301	942	892	947	3635	2377	1248	2895	214	612	2094	146	287
file_1_file_1_jg13125	tey_OG0009886	7	8	88	38	4	27	56	0	7	2	0	2	16	1	41	99	90	30	20	4	3	68	8	3
file_1_file_1_jg13127	CG8765_OG0013801_OG0.2	407	317	315	591	428	274	306	435	399	386	516	482	396	365	258	208	403	326	147	291	331	209	255	420
file_1_file_1_jg13128	CG8765_OG0009885	948	755	919	1454	1251	738	815	1295	1137	1171	1296	990	927	1105	637	571	1088	763	462	494	1024	459	613	1233
file_1_file_1_jg13129	Gbeta76C_OG0009884	155	7	26	14247	37	615	283	12	80	4533	133	28	9470	195	3	327	15998	0	573	3	9789	331	3	65
file_1_file_1_jg1313	Nipsnap_OG0003242	2802	3194	4660	7148	4822	3020	3346	3458	2709	4869	2943	3424	4027	3538	3801	6880	3871	4204	7745	2516	3321	5406	2665	3210
file_1_file_1_jg13130	verm_OG0009883	1905	325	3443	1198	76	805	1384	975	727	852	906	3067	444	1249	4990	26803	614	3569	39645	39	766	23363	125	765
file_1_file_1_jg13132	serp_OG0009882	778	164	1208	1157	47	375	766	306	271	592	329	1032	486	681	1890	12780	837	1611	20680	28	568	11816	79	243
file_1_file_1_jg13134	Trpml_OG0001967_OG0	720	1332	720	2024	2680	1490	1496	781	711	1261	812	502	1165	935	559	688	1694	610	694	814	1066	617	1225	728
file_1_file_1_jg13135	Gyc76C_OG0003833_OG0	2158	2242	1788	5737	4166	2217	2371	2840	2322	2956	2377	1718	2639	3729	1835	1819	3848	2261	1717	921	3368	1699	1738	2770
file_1_file_1_jg13136	ms(3)76Ca_OG0001966_OG0	0	4	2	4	2	1	1	1	3	2	1	1	1	1	1	5	8	3	0	1	1	3	8	1
file_1_file_1_jg13137	CG5282_OG0000481_OG0.9	0	0	0	1	0	0	0	0	0	0	0	0	0	0	0	0	0	0	0	0	0	0	0	0
file_1_file_1_jg1314	dpr18_OG0012334	14	0	23	350	8	9	7	7	20	61	9	8	256	3	3	121	931	2	23	0	53	37	1	11
file_1_file_1_jg13140	CG7202_OG0009881	0	1	0	0	0	0	0	0	0	1	0	3	2	0	0	0	3	1	0	1	0	0	1	0
file_1_file_1_jg13141	CG7519_OG0009880	136	465	293	514	662	469	492	121	155	287	143	146	334	232	540	621	308	560	493	549	198	562	399	106
file_1_file_1_jg13142	Hr78_OG0009879	1312	2034	1723	3496	3039	1927	2137	1173	1326	2370	1436	1125	1934	1560	1506	1788	1915	1845	1365	1783	1421	1822	1568	1103
file_1_file_1_jg13143	Glg1_OG0003832_OG0	657	1278	1109	1890	1749	1105	1353	784	639	1431	793	842	1356	928	856	978	1086	1073	780	894	927	1005	1107	647
file_1_file_1_jg13144	Glg1_OG0001965_OG0	65	21	661	1091	41	62	78	90	37	968	24	80	356	455	436	1	411	460	3	19	274	5	30	63
file_1_file_1_jg13145	Glg1_OG0009878	1770	3090	2936	4909	5234	3220	3348	2181	1679	3727	1912	1874	2448	2909	2417	3249	3386	2791	2755	1396	3021	3234	2258	1955
file_1_file_1_jg13146	M6_OG0009877	411	1116	628	1507	1595	996	1035	450	429	979	517	386	1133	715	582	1145	936	644	801	647	800	1071	1015	430
file_1_file_1_jg13147	SAK_OG0009876	94	230	73	227	388	226	216	90	135	105	135	83	180	85	266	998	238	294	396	161	93	968	186	76
file_1_file_1_jg13149	Cdk12_OG0009875	403	1312	714	1427	2218	1173	1302	429	372	858	404	409	911	562	906	1115	1082	982	798	915	605	1094	1038	406
file_1_file_1_jg1315	CG12395_OG0001736	0	0	0	0	0	0	0	0	1	0	0	0	0	0	0	0	1	0	0	0	0	0	2	0
file_1_file_1_jg13150	CG7611_OG0009874	2524	4028	3611	5694	6462	3708	4323	2707	2496	4302	2939	2449	3886	3053	2786	4430	3679	3375	3721	2728	2909	4821	3234	2481
file_1_file_1_jg13151	CG11109_OG0001964	53	163	83	223	230	178	161	99	80	111	100	65	145	74	84	105	168	95	79	138	94	87	136	79
file_1_file_1_jg13152	Arv1_OG0013036	42	166	61	118	213	140	131	60	60	100	63	58	119	49	53	80	128	53	32	166	63	64	107	51
file_1_file_1_jg13153	CG11109_OG0018536	14	53	20	60	53	43	46	18	21	21	24	25	54	16	20	27	46	17	25	47	21	29	34	27
file_1_file_1_jg13154	CG5347_OG0000362_OG1	901	1139	856	1682	2523	1169	1341	979	1060	1046	1076	659	1158	969	931	1063	1419	1117	724	820	971	933	940	899
file_1_file_1_jg13155	Rpn10_OG0009873	1536	4897	3738	4953	7624	4674	5100	1616	1629	3151	1824	1689	3303	2089	3932	6217	3074	4220	6030	4073	2207	6876	4125	1383
file_1_file_1_jg13156	COX8_OG0012370	8383	5307	6632	19693	7162	4700	5507	13236	9325	13055	11691	14319	11393	12939	3903	3875	7896	4633	5849	5660	10318	2435	4524	11960
file_1_file_1_jg13157	VhaM9.7-b_OG0009872_OG0	2269	4780	2618	5904	6772	4780	4695	2505	2400	4216	2726	2760	4376	2682	2203	1409	3370	2338	1614	5910	3158	1494	4504	2336
file_1_file_1_jg13158	CG7194_OG0000380_OG0.2	238	360	298	1127	316	320	349	40	46	88	58	19	311	56	90	36	265	99	52	166	58	685	268	44
file_1_file_1_jg13159	CG7173_OG0003831_OG0	0	0	13	2	4	1	4	1	0	1	0	4	3	0	43	252	17	13	361	6	0	340	1	0
file_1_file_1_jg1316	CG12698_OG0008169	0	16	1	5	4	2	1	5	37	1	43	4	1	0	14	1	3	1	3	32	3	1	3	3
file_1_file_1_jg13160	Wnk_OG0001963_OG0	6236	11930	3154	13210	21889	11669	12334	7658	6637	4820	7118	3217	8318	7328	2364	4980	11962	2878	4671	5999	6850	4879	9229	7140
file_1_file_1_jg13161	CG7634_OG0012696	0	5	1	0	1	6	4	0	0	1	0	1	4	1	1	11	9	3	14	6	0	4	4	0
file_1_file_1_jg13163	CRIF_OG0009871	275	574	391	687	939	466	570	308	254	418	352	325	436	308	438	372	404	428	452	577	305	278	436	304
file_1_file_1_jg13164	SMC5_OG0001962	276	520	216	623	952	598	567	270	328	344	318	298	359	327	848	977	489	903	354	486	328	779	415	263
file_1_file_1_jg13165	EMC10_OG0011832	515	3047	1003	2436	4085	2754	2772	514	533	1305	569	587	1229	692	953	862	1539	1057	844	2501	999	730	2469	521
file_1_file_1_jg13166	PpD3_OG0013062_OG0	0	0	0	1	0	0	0	0	0	0	0	0	0	0	0	2	0	0	0	0	0	0	0	0
file_1_file_1_jg13167	TfAP-2_OG0009870	101	43	10	251	36	71	59	91	77	53	84	111	176	41	8	727	369	1	271	31	36	730	43	88
file_1_file_1_jg13168	S1P_OG0018294	55	184	61	191	313	214	191	63	62	111	60	65	105	88	69	68	109	66	60	173	63	94	166	48
file_1_file_1_jg13169	S1P_OG0012573	86	245	92	277	576	317	328	87	102	176	120	60	147	149	86	163	301	110	107	161	168	160	243	92
file_1_file_1_jg1317	vap_OG0008168	401	1311	731	1493	2510	1438	1526	448	441	851	519	368	1109	629	1034	2349	1244	1005	1439	1100	678	2076	987	447
file_1_file_1_jg13170	CG7166_OG0012732	81	615	10	253	1506	666	642	86	94	58	123	45	212	52	10	155	576	3	27	322	105	123	461	74
file_1_file_1_jg13171	Dhc64C_OG0018860	0	0	0	0	0	1	1	0	0	0	0	0	0	0	0	1	0	0	0	4	0	0	0	0
file_1_file_1_jg13172	Alg11_OG0012170	517	2274	1007	3004	3124	2084	2197	525	471	2083	580	617	1869	1288	937	1397	1849	976	1201	1926	1449	1239	2076	509
file_1_file_1_jg13173	MED1_OG0009869	772	2428	1011	2658	4091	2408	2622	902	837	1526	848	787	1563	1012	1372	3246	1982	1655	1734	1515	1132	3319	1993	842
file_1_file_1_jg13175	ORMDL_OG0009868	282	857	628	1167	1158	818	795	343	371	701	380	352	628	440	393	269	627	478	300	717	476	261	797	327
file_1_file_1_jg13176	CG32444_OG0000371_OG0	891	1148	11876	8361	2158	1303	1346	774	562	5622	475	768	2921	1862	5714	420	4358	5048	509	254	2877	94	1003	771
file_1_file_1_jg13177	CG32445_OG0009867	0	7	3	2	0	1	0	0	0	0	0	0	2	0	0	0	10	0	0	1	1	0	12	0
file_1_file_1_jg13178	Atox1_OG0012695	616	1205	668	2181	1991	1223	1301	532	600	1223	697	667	1258	843	673	733	1464	590	657	962	790	713	995	482
file_1_file_1_jg1318	CG8939_OG0008167	657	1268	1508	2045	1483	915	955	732	801	1234	777	608	1295	988	2009	2355	1551	2325	1923	1220	749	2147	959	709
file_1_file_1_jg13180	CG43980_OG0012694_OG0	0	4	7	14	3	2	4	0	1	10	4	0	4	7	9	13	8	10	12	3	0	22	2	1
file_1_file_1_jg13181	CG43980_OG0018115	19	119	92	86	261	143	145	18	13	72	10	11	20	42	50	86	79	67	67	78	24	122	82	20
file_1_file_1_jg13183	CG43980_OG0009866	34	215	199	263	295	207	222	20	24	151	45	43	120	114	168	296	145	156	138	206	78	361	166	28
file_1_file_1_jg13184	Cpr78E_OG0009865	3	0	6	3	0	0	2	9	1	4	8	4	1	14	7	7502	1	5	11709	0	2	19427	0	4
file_1_file_1_jg13185	CG11249_OG0009864	15	4	24	36	0	0	2	7	16	12	17	11	32	7	11	7	17	22	12	1	10	7	10	7
file_1_file_1_jg13186	Als2_OG0009863	1116	3278	1761	4267	5560	3317	3523	1362	1081	2498	1254	1082	2268	2055	1444	1151	3007	1546	1014	1891	2206	1134	2588	1377
file_1_file_1_jg13187	CG11248_OG0003830_OG0	619	1217	442	1292	2066	1062	1106	645	734	721	731	515	769	682	511	673	1118	525	477	748	572	641	914	611
file_1_file_1_jg13188	lncRNA:CR43978_OG0013916_OG0	0	0	0	0	0	0	0	0	0	1	1	0	0	0	0	0	0	0	0	0	0	0	0	0
file_1_file_1_jg13189	CG32447_OG0009862	25	31	202	58	36	37	37	25	29	34	34	52	12	12	131	963	43	183	727	22	30	804	18	17
file_1_file_1_jg1319	exd_OG0008166	1946	3608	2787	4816	7423	3861	3910	2698	2256	3254	2430	1638	3078	3262	1965	4464	4150	2586	3443	1822	3026	4003	2704	2288
file_1_file_1_jg13190	na_OG0017065	0	0	0	0	0	0	0	0	0	0	0	0	0	0	1	0	0	0	0	0	0	0	0	0
file_1_file_1_jg13191	CG4835_OG0018746	0	0	0	0	0	0	0	0	0	0	0	0	0	0	2	0	0	0	0	0	0	0	0	0
file_1_file_1_jg13192	CG11247_OG0009861	132	321	120	408	524	277	328	152	169	217	198	151	289	168	188	225	372	212	121	263	199	199	268	173
file_1_file_1_jg13194	Polr2H_OG0009860	179	427	248	532	609	379	409	204	187	288	222	205	310	217	429	619	306	456	422	350	162	582	373	169
file_1_file_1_jg13195	CG14570_OG0009859	0	0	670	0	0	0	0	0	0	0	0	0	2	0	0	0	0	0	2	0	1	0	0	0
file_1_file_1_jg13196	CG14569_OG0009858	0	0	140	0	0	0	0	0	0	0	0	0	0	0	0	3	0	0	11	0	0	2	0	0
file_1_file_1_jg13197	CG8001_OG0012526_OG0	0	0	1	0	0	0	0	0	0	0	0	0	0	0	0	0	0	0	0	2	0	0	2	0
file_1_file_1_jg13198	CG8001_OG0012526_OG0.2	0	1	1	1	3	0	2	0	0	0	0	0	0	0	0	0	0	0	0	0	0	0	1	0
file_1_file_1_jg13199	CG14568_OG0009857	0	0	548	15	0	0	0	0	0	15	0	0	4	26	27	4	2	48	13	1	16	0	0	0
file_1_file_1_jg132	Neos_OG0013848	1	3	3	1	0	0	1	0	0	2	0	0	3	0	5	0	0	2	0	1	0	1	1	0
file_1_file_1_jg1320	eIF5_OG0008165	6411	10159	5634	11112	16234	9443	9988	5737	6406	6880	6825	5196	7966	5095	4922	7734	8185	5428	6696	9110	4975	7043	8215	5201
file_1_file_1_jg13200	CG14573_OG0009856	0	0	362	0	0	0	0	0	0	0	0	0	0	0	1	0	0	0	16	0	0	0	0	0
file_1_file_1_jg13201	CG14567_OG0009855	195	310	890	1725	281	495	504	845	346	1680	379	235	942	1100	1210	820	1082	759	949	105	1684	622	299	511
file_1_file_1_jg13202	CG14566_OG0009854	2	0	54	0	2	0	0	1	2	5	1	2	0	9	7	4176	1	9	6963	0	3	2482	1	2
file_1_file_1_jg13203	CG14572_OG0009853	3	0	8	22	1	0	1	4	6	46	4	4	40	26	5	521	11	1	1152	0	70	417	2	3
file_1_file_1_jg13204	CG14565_OG0009852	4	0	19	0	3	1	0	0	0	0	0	1	0	0	1	10	1	0	10	0	12	7	0	0
file_1_file_1_jg13205	Syn1_OG0009851	888	1158	227	927	1536	957	1266	607	679	308	711	685	473	176	145	367	994	132	116	489	257	262	905	596
file_1_file_1_jg13206	CG14564_OG0009850	0	0	2	0	0	1	0	0	0	1	0	0	0	0	0	3	2	0	13	0	0	2	0	0
file_1_file_1_jg13207	Syn1_OG0009849	505	564	131	633	1029	627	711	409	443	232	489	448	306	163	101	263	776	87	67	295	162	177	560	426
file_1_file_1_jg13208	lic_OG0018861	0	0	0	0	0	0	0	0	0	0	0	0	0	0	0	0	0	0	0	0	0	0	0	0
file_1_file_1_jg13209	eIF4A_OG0014721_OG0	0	0	0	0	0	0	0	0	0	0	0	0	0	0	0	0	0	0	0	0	0	0	0	0
file_1_file_1_jg1321	ND-20_OG0001735	7226	7720	7629	15513	10372	6926	7851	10695	7441	9124	9298	10705	8357	9497	4556	3989	7185	6142	5464	6325	8575	2562	6264	9556
file_1_file_1_jg13210	eg_OG0003829_OG0	12	1	272	83	4	2	4	12	12	48	20	7	23	42	162	7	46	182	9	2	24	13	2	13
file_1_file_1_jg13211	CG7407_OG0009847	189	570	113	458	881	533	553	166	226	241	273	189	330	171	113	133	401	131	113	524	149	142	454	176
file_1_file_1_jg13212	CycH_OG0009848	71	283	136	211	426	249	259	71	60	123	93	69	192	105	322	647	189	330	330	306	118	609	244	65
file_1_file_1_jg13213	CG7414_OG0009846	7215	11529	17495	20902	17916	10801	11942	8908	7245	14749	8121	8167	13860	11088	10992	13337	12549	13327	11111	7557	10955	11778	9356	7742
file_1_file_1_jg13214	CG32448_OG0009845	288	425	308	697	698	442	497	374	315	444	366	405	417	344	263	213	359	311	260	496	309	184	382	354
file_1_file_1_jg13215	CG12253_OG0013882_OG0	24	89	34	77	117	83	75	32	37	32	36	32	49	25	46	40	53	66	28	75	38	49	74	21
file_1_file_1_jg13216	CR43309_OG0012693_OG0	153	162	148	266	255	145	129	113	133	195	168	201	163	147	257	143	190	234	118	120	127	156	120	136
file_1_file_1_jg13217	CG7148_OG0009844	630	809	374	1335	1198	762	868	828	663	764	869	827	958	647	458	498	837	481	377	820	616	381	670	735
file_1_file_1_jg13218	Nopp140_OG0001677	413	1752	1865	2046	3364	2039	2033	623	500	1500	437	481	1290	1083	3271	5983	2056	4356	4389	1174	1065	5529	1479	555
file_1_file_1_jg13219	P5CDh1_OG0009843	7767	14352	8703	15438	22770	13547	14818	8821	7318	10114	9102	8061	11108	9097	4972	10888	12784	6419	14140	10545	8816	7661	11870	8311
file_1_file_1_jg1322	Slc25A46b_OG0000402_OG1	1215	1040	567	1586	1251	862	970	1275	1410	917	1604	1169	1194	714	506	582	1034	649	535	914	752	497	869	1177
file_1_file_1_jg13220	CG10907_OG0001984_OG1	181	186	200	418	526	228	206	259	238	392	210	336	286	386	212	212	383	212	402	261	324	192	238	311
file_1_file_1_jg13221	CG14563_OG0009842	1	392	4	1	613	359	331	0	1	6	0	0	2	0	0	8	2	0	14	472	3	19	430	0
file_1_file_1_jg13222	mub_OG0003828_OG0.2	391	530	248	580	1019	446	521	524	514	215	1877	298	358	227	181	406	427	260	215	226	298	299	349	1722
file_1_file_1_jg13223	SLC22A_OG0009841	208	2472	353	813	2661	2450	2828	426	251	664	293	243	357	252	198	865	510	219	767	2019	296	728	1730	372
file_1_file_1_jg13224	PolH_OG0009840	48	108	59	134	309	119	131	40	47	65	60	47	103	52	677	539	116	747	246	103	62	617	101	44
file_1_file_1_jg13225	CG14562_OG0009839	795	3965	850	2294	7399	3934	4416	805	851	1164	993	484	1702	827	735	1254	2460	820	710	2335	1151	1106	3154	717
file_1_file_1_jg13226	SLC22A_OG0003827_OG0	400	259	1639	326	479	329	404	505	513	300	671	574	174	149	1113	106	331	963	47	191	199	100	322	471
file_1_file_1_jg13227	CG7458_OG0001961_OG0	18	27	291	368	91	44	46	24	19	164	25	31	142	119	524	41	158	599	128	54	102	38	37	28
file_1_file_1_jg13228	Chs2_OG0009838	10	0	6	16	2	1	6	6	6	4	57	1067	9	8	7	2	7	7	0	0	3	0	2	6
file_1_file_1_jg1323	CG9170_OG0008164	614	8813	119	1990	18991	9442	10353	765	657	1006	805	595	1234	782	86	502	2138	55	142	5063	869	298	6891	683
file_1_file_1_jg13230	P5CS_OG0009837	1268	54	10942	19312	161	326	324	1508	835	13871	734	924	10166	6647	4733	465	7734	7275	173	10	6432	321	166	1093
file_1_file_1_jg13231	Act42A_OG0000022_OG1	1491397	77655	61	6956	3349	8518	49531	708040	1337678	5941	1701572	812086	3033	5362	2837	45	4001	108	53	41	4052	46	2639	724828
file_1_file_1_jg13232	Neurl4_OG0016326	0	0	0	0	0	0	0	0	0	0	0	0	0	0	0	0	0	0	0	0	0	0	0	0
file_1_file_1_jg13233	CG7140_OG0001960	1	1	0	0	2	1	0	0	0	0	0	0	2	0	0	0	2	0	0	0	0	0	2	0
file_1_file_1_jg13234	CG43392_OG0013393	0	0	0	0	0	0	1	0	0	0	0	0	2	0	0	0	0	0	0	0	0	0	0	0
file_1_file_1_jg13235	Oct-TyrR_OG0009836	90	176	26	161	310	147	177	57	79	64	82	42	114	49	18	44	259	27	51	110	62	46	180	65
file_1_file_1_jg13236	CG14561_OG0009835	22	78	24	82	152	76	86	26	37	28	34	32	66	32	199	279	64	225	132	115	33	255	76	30
file_1_file_1_jg13237	CG7139_OG0003826	942	2039	1862	3338	2983	1868	1954	1414	1031	2428	1060	1165	2363	1812	1523	1670	1909	1693	1535	1216	1746	1664	1688	1348
file_1_file_1_jg13238	CG7130_OG0003825_OG0	77	337	131	296	444	335	332	84	107	228	100	119	310	116	131	76	226	138	60	485	157	55	274	97
file_1_file_1_jg13239	RpLP0_OG0003824_OG0.2	11182	24452	35374	40517	28386	19059	20825	14635	11135	28385	13229	13969	29898	20310	27112	35484	21208	32698	27562	13698	19506	28593	18638	12974
file_1_file_1_jg1324	Or13a_OG0012906	0	1556	1	4	2349	1825	1610	0	0	17	0	0	4	0	2	23	2	1	13	1394	6	31	1228	0
file_1_file_1_jg13240	SLO2_OG0018862.B	0	0	0	0	0	0	0	0	0	0	0	0	0	0	0	0	0	0	0	0	0	0	0	0
file_1_file_1_jg13242	olf413_OG0017198	0	0	0	0	0	0	0	0	0	0	0	0	0	0	0	1	0	0	0	0	0	1	0	0
file_1_file_1_jg13243	olf413_OG0014895	0	0	0	0	0	1	1	0	0	0	0	0	0	0	0	8	0	0	1	0	0	0	0	0
file_1_file_1_jg13244	olf413_OG0000215_OG0	146	613	117	736	1292	609	633	169	184	733	228	77	474	712	105	2058	912	92	1154	196	701	1748	458	155
file_1_file_1_jg13246	Rich_OG0009834	983	1514	1461	3238	2727	1551	1631	1179	981	1801	1140	871	1729	1302	1091	1308	2461	1549	1214	780	1646	1350	1210	1017
file_1_file_1_jg13247	Ddx1_OG0009833	619	1789	847	1750	3052	1741	1949	763	755	992	861	726	1147	773	889	1630	1178	1063	1187	1541	862	1511	1544	666
file_1_file_1_jg13248	CG11523_OG0009832	199	392	162	398	634	364	397	230	225	278	257	244	334	165	320	227	372	343	214	463	195	224	355	202
file_1_file_1_jg13249	Csp_OG0009831	579	1547	687	1801	3117	1605	1819	755	773	995	827	512	1296	699	792	1351	1922	964	1005	1042	1031	1047	1375	655
file_1_file_1_jg1325	mmd_OG0008163	426	2773	263	3612	5258	2735	3074	313	440	656	512	225	3873	265	144	1168	7429	25	245	1940	497	739	2253	300
file_1_file_1_jg13250	asRNA:CR45960_OG0011831_OG0	73	1018	16	190	2481	988	1095	69	69	103	82	43	204	87	17	163	357	7	24	571	94	75	875	68
file_1_file_1_jg13251	Srpk79D_OG0003823	5172	3875	2298	6876	6913	3030	3988	7608	5256	3995	5554	4657	3919	5159	1067	2191	4849	1617	2929	2248	4088	1391	2865	6857
file_1_file_1_jg13252	Hem_OG0009830	824	2607	1472	3213	3903	2446	2634	885	861	1624	1001	780	1907	1226	1424	2829	2187	1563	1969	1607	1425	2557	2039	816
file_1_file_1_jg13253	IleRS_OG0009829	482	1287	1380	1700	2558	1433	1397	700	635	1394	578	490	1128	1081	1390	2560	1772	1394	2018	840	1191	1883	952	672
file_1_file_1_jg13257	Ten-m_OG0003822	1687	2023	2484	5215	5065	2194	2985	2560	2123	1825	2581	519	3430	1627	1291	8298	7770	1948	3847	681	3180	7555	1966	2319
file_1_file_1_jg13258	CG32450_OG0009828	0	22	0	0	12	6	17	0	0	1	0	1	4	0	0	0	6	0	0	13	0	0	12	0
file_1_file_1_jg13259	lncRNA:CR45962_OG0000557_OG0.2	42	99	134	266	261	113	158	145	99	93	144	29	143	58	47	489	347	93	185	25	125	295	121	109
file_1_file_1_jg1326	Rrp47_OG0012333_OG0	178	365	176	374	451	291	295	145	177	195	225	188	216	159	289	324	252	279	214	313	155	239	338	123
file_1_file_1_jg13260	CG11449_OG0000981_OG1.2	0	0	0	10	5	3	0	1	2	2	0	2	11	1	0	1	11	3	0	0	3	1	0	0
file_1_file_1_jg13261	CG11449_OG0000981_OG1.3	0	0	2	34	0	0	0	1	5	3	3	3	46	0	0	0	38	0	0	1	7	0	0	0
file_1_file_1_jg13262	CG11449_OG0000981_OG0	0	0	0	41	0	4	1	2	1	12	2	1	35	1	2	0	46	1	0	0	9	0	0	0
file_1_file_1_jg13263	laza_OG0009827	76	9	763	613	20	58	42	38	33	266	41	71	275	121	427	95	338	391	102	0	165	111	5	29
file_1_file_1_jg13264	lncRNA:CR46454_OG0014894_OG0	0	0	0	1	0	0	0	0	1	0	1	0	0	0	0	5	1	0	0	0	0	0	0	0
file_1_file_1_jg13265	CG11438_OG0015352	0	0	1	14	0	0	0	0	1	7	0	2	25	1	0	0	11	1	1	0	2	0	0	2
file_1_file_1_jg13266	CG11438_OG0009826	607	116	1264	1444	85	260	362	593	466	687	581	746	961	565	713	549	985	843	845	46	610	566	125	478
file_1_file_1_jg13267	CG11437_OG0009825	109	12	107	231	7	30	48	52	50	61	66	159	158	29	58	5	278	114	4	0	157	3	5	38
file_1_file_1_jg13268	CG11426_OG0009824	1585	4465	2153	12413	5451	3883	4311	1942	1860	4762	2436	1533	10381	1323	4417	440	26069	3899	347	2426	9154	306	3746	1580
file_1_file_1_jg13269	CG11425_OG0009823	43	3666	298	1207	4044	2911	2778	83	54	641	37	37	836	548	520	262	928	338	321	1072	765	172	3277	41
file_1_file_1_jg1327	CG8924_OG0008162	87	520	63	255	884	456	500	42	87	68	99	76	184	39	566	712	339	655	278	499	68	712	402	44
file_1_file_1_jg13270	sns_OG0016305	0	0	0	0	0	0	0	0	0	0	0	0	0	0	0	0	0	0	0	0	0	0	0	0
file_1_file_1_jg13271	CG43312_OG0012692_OG0	0	0	0	0	0	0	1	0	0	0	0	0	0	0	1	0	0	0	0	0	0	0	0	0
file_1_file_1_jg13272	CG43331_OG0003821_OG0	0	0	0	0	0	0	0	0	0	0	0	0	0	0	0	0	0	0	0	0	0	0	0	0
file_1_file_1_jg13273	CG43330_OG0009822_OG0.2	0	0	0	0	0	0	0	0	0	0	0	0	0	0	0	0	0	0	0	0	0	0	0	0
file_1_file_1_jg13274	CG43329_OG0003820_OG0.2	0	0	0	0	0	0	0	0	0	0	0	0	0	0	0	0	0	0	0	0	0	0	0	0
file_1_file_1_jg13275	lncRNA:CR45429_OG0018745	0	0	0	0	0	0	0	0	0	0	0	0	0	0	0	1	0	0	0	0	0	0	0	0
file_1_file_1_jg13276	CG11404_OG0012169	0	2	0	29	0	6	1	0	1	7	3	1	20	0	0	0	111	0	0	3	27	0	1	0
file_1_file_1_jg13277	Trxr-2_OG0001767_OG1	0	1	0	0	0	0	0	0	0	0	0	0	1	0	0	0	2	0	0	0	0	0	2	0
file_1_file_1_jg13278	Trxr-2_OG0001767_OG0	0	0	0	0	0	0	0	0	0	0	0	0	4	0	0	0	4	0	0	0	0	0	1	0
file_1_file_1_jg1328	Ranbp16_OG0008161	5724	9074	5316	10774	14239	8803	8884	6296	6400	7987	7039	5688	7439	6137	4537	5040	7763	5322	3899	7383	5881	4421	7495	5705
file_1_file_1_jg13280	CG14459_OG0012167_OG0.2	1	0	0	11	0	3	4	0	0	1	0	0	6	2	0	6	17	0	2	0	0	7	0	0
file_1_file_1_jg13282	ND-B14.5AL_OG0003819_OG0.2	0	0	0	0	0	0	0	0	0	0	0	0	0	0	0	0	0	0	0	0	0	0	0	0
file_1_file_1_jg13283	CG33767_OG0009821_OG0.2	0	0	0	0	0	0	0	0	0	0	0	0	0	0	0	0	0	0	0	0	0	0	0	0
file_1_file_1_jg13284	CG33768_OG0001959_OG0	0	0	0	0	0	0	0	0	0	0	0	0	0	0	0	0	0	0	0	0	1	0	0	0
file_1_file_1_jg13285	CG33769_OG0009820_OG0	0	0	0	0	0	0	0	0	0	0	0	0	0	0	0	0	0	0	0	0	0	0	0	0
file_1_file_1_jg13286	CG33770_OG0003818_OG0.2	0	0	0	0	0	0	0	0	0	0	0	0	0	0	0	0	0	0	0	0	0	0	0	0
file_1_file_1_jg13287	CG33771_OG0001284_OG0.3	0	0	0	0	0	0	0	0	0	0	0	0	0	0	0	0	0	0	0	0	0	0	0	0
file_1_file_1_jg13288	CG33771_OG0001284_OG0	0	0	0	0	0	0	0	0	0	0	0	0	0	0	0	0	0	0	0	0	0	0	0	0
file_1_file_1_jg13289	CG33772_OG0009819	0	0	0	0	0	0	0	0	0	0	0	0	0	0	0	1	0	0	2	0	0	0	0	0
file_1_file_1_jg1329	Lcch3_OG0008160	37	749	66	843	673	475	551	17	37	177	49	17	809	30	37	344	1454	3	71	504	95	243	686	28
file_1_file_1_jg13290	Pvf3_OG0013392_OG0	0	0	0	0	0	0	0	0	0	0	0	0	0	0	0	0	0	0	0	0	0	0	0	0
file_1_file_1_jg13292	CG14457_OG0009818	6	3	1	8	4	9	5	0	2	2	1	0	6	2	3	2	21	0	0	0	2	0	1	1
file_1_file_1_jg13293	CG14455_OG0009817	0	0	0	0	0	0	0	0	0	0	0	0	0	0	0	16	0	0	52	0	0	32	0	0
file_1_file_1_jg13294	CG14456_OG0009816	0	0	13	13	0	0	0	0	0	1	0	0	8	1	1	480	14	0	901	0	2	444	0	0
file_1_file_1_jg1330	CG8916_OG0008159	0	0	0	140	0	4	0	0	3	14	2	0	73	0	0	0	183	1	0	1	7	1	0	0
file_1_file_1_jg13301	CG31637_OG0015418	0	0	0	3	0	0	0	0	0	0	0	0	2	0	0	0	14	1	0	0	0	0	0	1
file_1_file_1_jg13302	Mur89F_OG0015928	0	0	0	0	0	0	0	0	0	0	0	0	0	0	0	0	0	0	0	0	0	0	0	0
file_1_file_1_jg13303	CG11370_OG0003817_OG0	7	1	29	54	0	8	2	8	6	14	6	38	63	12	1	8816	162	2	14697	0	27	11805	0	13
file_1_file_1_jg13304	ArfGAP3_OG0003816_OG0	631	2115	1596	3095	3742	2074	2252	724	601	2457	714	665	1988	1592	1562	2169	2424	1774	1931	1636	1527	1999	1738	676
file_1_file_1_jg13305	CG32452_OG0000807_OG3	77	177	79	217	323	195	208	89	82	109	100	77	201	92	151	217	214	180	83	172	102	184	168	58
file_1_file_1_jg13306	CG32452_OG0000807_OG1	73	151	47	157	215	140	169	65	56	97	70	71	192	64	124	115	141	110	63	212	55	101	159	47
file_1_file_1_jg13307	CG32452_OG0012412_OG0	0	0	4	7	8	2	1	5	0	7	0	7	1	1	49	5	8	53	0	1	2	0	1	1
file_1_file_1_jg13308	mael_OG0000374_OG0	1	4	42	10	124	28	25	13	4	15	4	11	48	4	571	34	41	649	21	21	6	30	6	3
file_1_file_1_jg13309	CG14450_OG0001958_OG0	326	605	412	839	861	530	537	394	335	504	369	367	570	412	438	384	510	504	351	488	442	360	499	342
file_1_file_1_jg1331	Lrp4_OG0008158	121	6	44	1392	6	68	44	20	103	174	53	3	1239	0	10	1114	4664	0	280	2	185	547	0	41
file_1_file_1_jg13310	CG11367_OG0000806_OG0	119	445	245	761	679	394	509	161	107	425	124	146	487	299	307	310	506	352	192	299	328	245	342	154
file_1_file_1_jg13311	CG11241_OG0003815_OG0	65	194	1956	641	231	168	178	96	32	648	50	100	546	387	1754	591	198	1877	280	205	314	199	157	88
file_1_file_1_jg13313	l(3)04053_OG0003814_OG0	2569	2942	4229	6109	4478	2593	2958	3028	2547	3860	2881	2918	3358	3070	2711	2410	3408	3550	1902	1920	3156	2091	2378	2797
file_1_file_1_jg13314	CG7369_OG0018744	60	222	91	194	446	223	234	55	48	112	59	38	75	73	71	234	107	92	115	108	89	230	165	49
file_1_file_1_jg13315	CG7369_OG0003813_OG0	527	1589	757	1661	3271	1586	1737	499	454	797	502	517	890	748	680	1713	1045	820	864	1235	794	1556	1366	472
file_1_file_1_jg13316	SPoCk_OG0011830_OG0	38	891	5	195	2767	928	962	35	74	63	72	10	113	63	5	59	549	1	18	226	160	37	713	36
file_1_file_1_jg13317	SPoCk_OG0012413	0	6	0	1	7	6	3	1	0	0	1	0	0	0	0	3	3	0	0	0	1	0	2	0
file_1_file_1_jg13318	SPoCk_OG0003812	3637	20118	2337	6087	42102	19856	20613	3505	3096	3514	3410	3295	3530	3111	1940	2014	7864	2452	1307	9332	3430	1735	15621	3258
file_1_file_1_jg13319	CG14448_OG0003811	0	6	1	0	1	3	1	0	0	0	0	0	2	0	0	0	2	0	0	11	0	0	3	0
file_1_file_1_jg1332	CycD_OG0011712	223	488	396	717	639	424	403	226	250	488	235	222	622	354	824	1005	598	884	637	422	367	888	412	268
file_1_file_1_jg13320	jim_OG0003810	820	1446	1321	2775	2847	1491	1533	1178	893	1414	994	632	1591	1141	516	3172	1753	848	2135	498	1433	2853	1311	1099
file_1_file_1_jg13321	CG45428_OG0012536_OG0.2	1	2	1	1	0	1	3	0	0	1	0	1	1	3	1	0	2	0	0	0	1	0	0	0
file_1_file_1_jg13322	CG11226_OG0012166_OG0.2	0	0	1	2	2	0	1	0	0	0	0	0	3	2	0	10	2	0	5	1	0	9	1	0
file_1_file_1_jg13323	asRNA:CR43426_OG0012535_OG0	0	2	0	0	0	0	0	0	0	0	0	0	0	0	0	0	2	0	0	0	0	0	0	0
file_1_file_1_jg13324	CG32459_OG0011829	1	8	1	0	0	0	0	2	0	0	2	1	2	0	0	0	4	0	0	0	0	0	7	0
file_1_file_1_jg13325	lncRNA:CR45361_OG0013614_OG0	0	0	0	0	2	0	2	0	0	0	0	3	0	0	0	0	0	2	0	3	0	0	0	0
file_1_file_1_jg13326	CG13239_OG0009815	0	0	204	1	0	0	0	0	0	0	0	0	0	0	0	4	0	0	12	0	0	11	0	0
file_1_file_1_jg13327	CG33170_OG0011828	2351	800	1412	3342	1165	811	876	2350	2556	2429	3031	2759	1941	1910	900	1271	1403	1114	1897	1011	1720	1088	797	2322
file_1_file_1_jg13328	EMC4_OG0009814	626	1555	727	1624	2328	1482	1580	589	655	940	739	656	1210	634	770	655	1099	794	618	1750	620	526	1331	533
file_1_file_1_jg13329	Arf79F_OG0012164	4001	10846	6688	12951	15348	10312	10397	4247	4413	9903	4906	4364	9926	6601	5976	9556	9347	6039	8065	8999	6717	8057	9291	3982
file_1_file_1_jg1333	shi_OG0008157	3073	10087	2110	10978	19991	10280	11186	3277	3440	3858	4020	2441	8832	2851	1879	4628	16419	2110	3158	7683	4352	3874	8524	3110
file_1_file_1_jg13330	Chro_OG0009813	1468	3275	1631	4505	6436	3386	3691	1532	1364	2500	1584	1549	2313	1872	2666	6630	2977	3291	3248	2123	1775	6008	2685	1408
file_1_file_1_jg13331	Ssl1_OG0009812	96	409	194	429	670	412	397	110	113	188	122	106	254	156	243	691	306	306	353	294	199	600	369	87
file_1_file_1_jg13333	slif_OG0003809_OG0.2	182	253	200	620	323	288	291	143	127	334	139	156	282	279	405	156	377	428	317	129	261	211	209	122
file_1_file_1_jg13334	PGRP-LB_OG0018743	0	0	0	0	0	0	0	0	0	0	0	0	0	0	0	0	0	0	0	0	0	0	0	0
file_1_file_1_jg13335	CG11131_OG0001957_OG0.2	0	0	13	0	0	0	0	0	0	0	0	0	0	0	0	1430	0	0	8295	0	0	1034	0	0
file_1_file_1_jg13336	CG12768_OG0001283_OG0.2	40	47	55	89	68	46	66	73	60	77	62	59	152	58	39	87	152	25	31	36	71	51	33	63
file_1_file_1_jg13337	Mes2_OG0001956_OG0.2	6	21	54	37	24	29	23	21	10	36	19	13	51	18	60	27	41	84	17	15	26	31	15	12
file_1_file_1_jg13339	nrm_OG0013129_OG0.2	2397	459	2937	2642	761	443	564	3957	2962	1393	2424	1788	1186	2217	2011	1823	1894	3330	3178	86	1652	1404	298	3892
file_1_file_1_jg1334	CG15916_OG0012114	148	474	150	508	713	375	398	163	194	182	220	188	273	135	247	220	342	297	165	473	179	167	420	147
file_1_file_1_jg13341	Ppr-Y_OG0013244_OG0	0	0	0	0	0	0	0	0	0	0	0	0	0	0	1	0	0	0	0	0	0	0	0	0
file_1_file_1_jg13342	na_OG0018863	2	1	0	0	0	0	1	1	0	0	1	0	1	0	0	0	2	0	0	0	0	0	0	0
file_1_file_1_jg13343	l(3)80Fg_OG0000095	0	0	0	0	0	0	0	0	0	0	0	0	0	0	0	0	0	0	0	0	0	0	0	0
file_1_file_1_jg13344	Ppr-Y_OG0000057_OG0.4	0	0	0	0	0	0	0	0	0	0	0	0	0	0	0	0	0	0	0	0	0	0	0	0
file_1_file_1_jg13345	nod_OG0008643_OG0.3	2	6	0	3	7	3	1	1	0	2	3	3	7	0	12	48	4	19	14	8	1	36	5	1
file_1_file_1_jg13346	pkm_OG0001776_OG0	9	3	2	621	3	55	12	0	5	218	14	3	446	21	0	0	748	1	0	5	209	0	4	1
file_1_file_1_jg13347	nod_OG0003329_OG0.3	0	0	0	0	0	0	0	0	1	0	0	0	0	1	0	0	0	0	0	0	0	1	0	0
file_1_file_1_jg13348	BTBD9_OG0000546_OG0	1438	1957	1491	3286	3010	1665	1973	1607	1519	1898	1724	1294	2357	1456	1553	1249	2040	1872	956	1412	1560	1024	1683	1472
file_1_file_1_jg13349	Atg8a_OG0008043	10600	15170	11281	21587	23360	15293	15926	11188	10558	15637	13374	11189	13869	12578	8135	8722	11110	9346	8872	12559	12119	8459	12975	10647
file_1_file_1_jg1335	MSBP_OG0011711	1974	7716	5391	6794	12206	8037	7724	1801	1815	5174	1888	2069	4617	3567	4663	2226	4592	5461	2073	6624	3404	2136	6704	1773
file_1_file_1_jg13350	Tango5_OG0008044	1217	4001	1928	3515	8853	4494	5016	1074	1455	2709	1572	954	2558	1601	1397	1315	2935	1644	1285	2876	1876	968	3540	943
file_1_file_1_jg13351	Rph_OG0008045	79	997	40	552	1082	547	612	48	72	101	95	51	417	37	40	386	874	20	155	648	98	302	788	57
file_1_file_1_jg13352	ras_OG0008046	2738	3312	4264	6637	5159	3166	3693	3722	3199	4654	3803	3232	3733	3571	4466	5456	3981	5425	4373	2184	3302	4299	2734	3502
file_1_file_1_jg13353	nej_OG0013366_OG0	178	497	276	416	817	572	575	233	223	226	251	218	226	177	228	136	222	260	114	463	205	127	449	204
file_1_file_1_jg13355	sn_OG0007940	127	956	167	845	1575	838	890	86	128	315	158	81	459	167	629	3338	1001	638	1395	703	355	3002	791	87
file_1_file_1_jg13356	sws_OG0007941	2882	10720	2505	8018	18030	10054	10690	3026	3037	5066	3311	2181	6009	3463	2162	1978	7705	2898	1470	7214	4041	1684	8322	2747
file_1_file_1_jg13357	CG15330_OG0012848	0	0	0	0	0	0	0	0	0	0	0	0	0	0	0	0	0	0	0	0	0	0	1	0
file_1_file_1_jg13358	CG15332_OG0000688_OG0	1	10	0	1	2	0	0	0	0	2	0	0	2	1	0	1	19	1	0	0	1	0	8	1
file_1_file_1_jg13359	Ubr3_OG0007942	2613	7269	2611	6592	13024	6323	7404	2744	2531	2754	2849	1283	4013	2788	2157	3489	5956	3173	2684	4485	3131	3506	5794	2423
file_1_file_1_jg1336	tay_OG0008156	4477	11297	4846	12569	18808	10315	11436	4998	4409	5789	5201	3007	8969	5754	2864	7426	10236	4000	4396	6556	5679	7545	8777	4765
file_1_file_1_jg13360	orion_OG0003205	2204	11394	3563	11146	17367	11095	10873	2802	2097	7410	2470	2948	8288	4692	3338	3199	7770	3647	2720	7865	5078	3303	9931	2597
file_1_file_1_jg13361	Ubr3_OG0007943	1436	3755	1339	3817	6381	3168	3527	1406	1291	1409	1497	877	2890	1485	1049	1727	2922	1484	1319	3168	1579	1782	2789	1228
file_1_file_1_jg13362	RpS14b_OG0000173_OG0	5461	9759	17730	20392	10359	8043	8962	7567	5408	15167	6378	7448	12410	9524	14934	17001	9170	18220	14441	7851	11521	12764	8953	6387
file_1_file_1_jg13363	RpS14b_OG0000173_OG2	9858	19607	23438	33261	24312	16996	18201	11715	9372	20310	10750	11648	19427	13794	18485	23385	15342	22003	19509	15567	15762	20140	16314	10238
file_1_file_1_jg13364	Dhdds_OG0003206	163	424	454	656	728	440	449	175	175	428	199	192	498	273	587	400	432	590	348	480	271	317	426	153
file_1_file_1_jg13365	mahe_OG0007944	1201	3540	922	3389	8963	3825	4053	1304	1170	808	1368	429	1750	1259	1156	4163	3208	1607	2117	1410	1406	3451	2178	1235
file_1_file_1_jg13366	Ykt6_OG0007945	576	1599	821	1519	2587	1541	1638	666	592	982	650	652	1212	721	840	1047	1126	824	712	1332	743	787	1257	596
file_1_file_1_jg13367	hdm_OG0007946	5	5	3	2	11	3	1	0	2	2	1	1	8	0	64	7	12	60	5	8	2	6	9	0
file_1_file_1_jg13368	snz_OG0007947	1024	8014	1158	3278	18138	8113	8942	1396	1190	1977	1245	771	2275	1592	1037	929	3237	1208	578	3397	2072	727	6425	1353
file_1_file_1_jg13369	spidey_OG0007948	428	1678	9522	8048	2669	1510	1656	316	412	4885	432	407	4777	3735	7168	998	4627	9466	458	1019	4707	527	1675	294
file_1_file_1_jg1337	CG16952_OG0008155	1253	4434	1636	3842	6787	4027	4493	1259	1353	1942	1512	1199	2659	1414	1502	2760	3279	1793	1907	3303	1511	2811	3510	1105
file_1_file_1_jg13370	dpr14_OG0007949	5	34	17	176	50	21	21	8	8	43	7	0	164	24	16	70	377	15	24	2	41	29	21	6
file_1_file_1_jg13371	bys_OG0007950	417	763	769	1243	992	674	699	467	499	783	504	401	826	564	856	1031	905	1081	838	569	443	1030	667	479
file_1_file_1_jg13372	RpS6_OG0007951	21013	39236	67513	75922	50685	35802	39896	30974	21630	53357	24522	29264	45523	37780	55374	69997	38329	66370	59293	24316	44196	53448	34818	26219
file_1_file_1_jg13373	p115_OG0007952	951	1814	1855	2924	3513	2039	2263	1093	806	2474	1076	1055	1823	1723	1563	2297	1875	1806	1991	1068	1766	1955	1614	1037
file_1_file_1_jg13374	Nek2_OG0007953	17	95	28	75	147	31	34	9	18	7	23	13	110	7	514	630	66	542	286	130	12	698	66	10
file_1_file_1_jg13375	CG10932_OG0007954	729	1573	2116	3671	2507	1756	1776	841	515	2851	610	983	1705	1570	1812	5871	1769	2267	7656	956	1383	3837	1205	741
file_1_file_1_jg13376	Ir7g_OG0014425_OG0	0	0	0	0	0	0	0	0	0	0	0	0	0	0	0	0	0	0	0	0	0	0	0	0
file_1_file_1_jg13377	Ir7g_OG0007955	0	0	0	0	0	0	0	0	0	0	0	0	0	0	0	0	0	0	0	0	0	0	0	0
file_1_file_1_jg13378	Ir7f_OG0007956	0	15	0	3	6	4	0	3	2	5	1	1	11	5	0	6	2	1	3	20	2	4	2	7
file_1_file_1_jg13379	Ir7e_OG0003207	0	0	0	1	0	0	1	0	0	0	0	0	1	0	0	1	0	0	0	6	0	0	0	0
file_1_file_1_jg1338	Gapdh2_OG0000209_OG0	21398	33278	37816	54317	56185	37058	39878	25141	18987	38589	24325	29546	30262	31932	27247	98175	29803	33915	94870	27686	29540	73385	26348	23016
file_1_file_1_jg13380	Ir7d_OG0003208	7	0	0	0	0	3	7	12	5	0	12	3	0	0	0	0	0	0	0	1	0	2	6	5
file_1_file_1_jg13381	Ir7c_OG0007957	10	0	26	20	0	7	3	8	9	4	7	6	23	6	1	0	13	0	0	4	9	1	6	11
file_1_file_1_jg13382	dec_OG0000781	2	0	11067	7	468	210	119	4	9	2	3	3	3	4	13	0	3	2	0	2	2	0	4	3
file_1_file_1_jg13383	Ir7b_OG0007958	0	0	1	0	0	0	0	0	0	0	0	0	0	0	0	0	0	0	3	3	0	0	0	0
file_1_file_1_jg13384	CG3065_OG0001149_OG0.2	7	19	10	21	39	21	20	4	10	25	5	9	23	16	21	11	18	19	19	29	11	9	32	8
file_1_file_1_jg13385	CG3065_OG0001149_OG0.3	39	127	55	126	178	102	121	49	47	55	44	39	110	61	79	67	96	92	48	83	47	79	98	38
file_1_file_1_jg13386	CG1409_OG0003209	0	0	0	0	0	0	0	0	0	0	0	0	1	0	0	0	0	0	0	0	0	0	0	0
file_1_file_1_jg13387	CG10920_OG0007959	0	0	0	0	0	1	0	0	0	0	0	0	0	0	0	0	0	0	0	0	0	2	1	0
file_1_file_1_jg13388	CARPA_OG0007960	24	56	12	43	120	43	52	13	25	19	25	13	40	10	4	77	124	6	16	24	14	36	54	11
file_1_file_1_jg1339	Gbeta13F_OG0008154	3355	11681	5777	10693	18773	10876	11721	3653	3359	5346	4280	3900	6913	3921	4578	9301	6761	4967	6007	10035	4125	7555	9244	3238
file_1_file_1_jg13390	CG32718_OG0007961	0	2	0	0	0	1	0	0	0	0	0	0	0	0	0	0	1	0	0	1	0	0	1	0
file_1_file_1_jg13391	CG34338_OG0011698	0	0	0	0	0	0	0	0	0	1	0	0	0	0	0	0	0	0	0	0	0	0	0	0
file_1_file_1_jg13392	Ir7a_OG0007962	1	0	0	47	2	0	0	13	3	16	6	2	26	17	0	0	11	0	0	0	13	0	4	5
file_1_file_1_jg13393	Damm_OG0012326	0	0	0	2	1	0	0	0	0	0	0	0	0	0	0	6	0	0	0	0	0	2	1	0
file_1_file_1_jg13394	Tom40_OG0007963	533	1426	1115	1555	2779	1469	1546	740	528	1054	603	653	1108	820	1311	1470	1492	1531	1546	1070	851	1053	1107	618
file_1_file_1_jg13395	Rab39_OG0007964	668	1319	1186	1578	1940	1152	1354	855	639	993	861	821	1019	847	814	632	843	964	518	990	806	555	1082	733
file_1_file_1_jg13396	Pdp_OG0007965	1101	1882	1207	1953	3118	1914	2166	994	1080	944	1336	1037	1150	851	1037	1096	1027	1219	1096	1556	777	906	1429	951
file_1_file_1_jg13397	CG12155_OG0003210	449	1298	609	1275	2266	1370	1539	538	515	800	566	521	840	604	737	1126	865	862	558	973	680	1014	1110	501
file_1_file_1_jg13398	NELF-B_OG0001178	124	342	187	449	523	309	354	163	143	268	145	153	283	204	386	659	291	431	311	237	215	559	230	143
file_1_file_1_jg13399	Hira_OG0003211	333	965	349	1010	1673	924	942	374	371	552	368	331	672	318	764	1156	790	917	623	861	418	1154	846	323
file_1_file_1_jg134	na_OG0016410	0	0	0	0	0	0	0	0	0	0	0	0	0	0	0	0	0	0	0	0	0	0	0	0
file_1_file_1_jg1340	CG46440_OG0013861_OG0	61	163	53	171	317	177	151	55	58	93	77	43	132	83	104	244	179	106	140	109	90	264	135	68
file_1_file_1_jg13400	CG15478_OG0007966	0	1	14	66	0	3	1	0	0	10	1	0	50	1	8	270	176	0	30	0	10	197	0	0
file_1_file_1_jg13401	CHES-1-like_OG0007967	1505	3674	1481	3582	7899	4179	4249	2389	2207	1528	2353	699	2447	2156	860	1894	3922	1240	1527	1517	2583	1479	3013	2569
file_1_file_1_jg13402	ct_OG0007968	2298	3646	913	3691	8272	4009	4255	2802	2156	929	2445	813	2178	1105	469	3782	4109	623	2403	1428	1256	3130	2539	2623
file_1_file_1_jg13403	CG12689_OG0012327_OG0	0	3	0	4	0	2	0	0	0	3	0	0	2	1	0	0	4	0	0	1	0	0	3	0
file_1_file_1_jg13404	CG11369_OG0011699	0	1	0	0	1	0	1	0	0	0	0	0	3	0	0	0	7	0	0	1	0	0	5	0
file_1_file_1_jg13406	CG32720_OG0007969_OG0	0	0	0	0	0	0	0	0	0	0	0	0	1	0	0	0	0	0	0	0	0	0	1	0
file_1_file_1_jg13407	CG32719_OG0013899_OG0	0	0	0	0	0	0	0	0	0	0	0	0	0	0	0	1	0	0	0	0	0	0	0	0
file_1_file_1_jg13408	CG43138_OG0012328	0	0	0	0	0	0	0	1	0	0	0	0	0	0	0	0	1	0	0	0	0	0	0	0
file_1_file_1_jg13409	CG32719_OG0003212_OG0	0	1	0	0	0	0	0	0	0	1	1	0	0	0	0	1	1	0	6	0	0	0	1	0
file_1_file_1_jg1341	Myb_OG0008153	488	1572	648	1617	2640	1442	1625	517	461	855	541	544	1248	657	1044	2051	1138	1104	1074	1342	693	1892	1399	495
file_1_file_1_jg13410	lncRNA:CR43278_OG0012849_OG0.2	0	4	0	0	0	0	0	0	0	0	0	0	1	0	0	0	7	0	1	0	0	0	4	1
file_1_file_1_jg13411	RAF2_OG0012317_OG0.7	0	0	5	4	2	0	1	1	0	2	1	0	6	0	6	0	0	1	0	0	0	0	1	0
file_1_file_1_jg13412	CG15036_OG0012508_OG0	145	23	2	1969	4	98	102	310	134	1377	180	391	946	1041	0	0	528	0	3	2	969	1	190	277
file_1_file_1_jg13413	CG9657_OG0007970	168	15	30	814	23	61	72	144	95	285	123	94	767	174	5	147	994	4	46	9	223	25	49	120
file_1_file_1_jg13414	CG34337_OG0012509_OG0	6	0	1	3	0	3	0	3	7	0	11	1	3	0	0	51	1	0	132	0	0	65	0	4
file_1_file_1_jg13415	CG42705_OG0015543	1	5	76913	4	21	1	3	2	0	3	4	360	2	0	41537	1	9	50648	3	0	3	0	5	3
file_1_file_1_jg13416	CG42246_OG0012599	234	287	264	1235	276	302	288	281	210	566	301	282	746	430	217	36	535	250	109	156	458	52	303	244
file_1_file_1_jg13417	CG32727_OG0013128_OG0	0	0	0	0	0	0	0	0	0	0	0	0	2	0	0	0	0	0	0	0	0	0	1	0
file_1_file_1_jg13418	CG15035_OG0011700	0	4	0	0	0	0	1	0	2	0	0	0	0	0	0	0	0	0	0	0	0	0	0	0
file_1_file_1_jg13419	CG42781_OG0015377	0	0	0	0	0	0	0	0	0	0	0	1	0	0	0	0	0	0	0	0	0	0	0	0
file_1_file_1_jg1342	CG15914_OG0008152	80	151	78	201	181	107	112	67	99	115	109	94	168	85	120	91	119	145	86	117	51	83	127	59
file_1_file_1_jg13420	CheA7a_OG0001179	2282	627	0	8	37	1541	2605	5669	2050	85	2567	8217	5	1	3	1	3	12	0	295	33	0	654	5753
file_1_file_1_jg13421	CG1999_OG0003213	0	8	0	0	1	0	0	0	0	0	0	0	3	0	0	0	10	0	0	0	0	0	6	0
file_1_file_1_jg13422	CG15034_OG0011701	0	0	0	0	0	0	0	0	0	0	0	0	3	0	0	0	0	0	0	0	0	0	2	0
file_1_file_1_jg13423	CBP_OG0001721	1	17	925	26	139	21	30	4	3	25	1	19	13	9	1209	2112	15	805	2270	13	9	2150	8	2
file_1_file_1_jg13424	CBP_OG0007971	1	14	838	8	167	36	34	4	2	19	3	18	12	13	1105	2349	14	823	2515	20	16	2301	13	4
file_1_file_1_jg13425	CG42780_OG0011702	0	4	2499	0	0	0	0	0	0	18	0	12	2	51	1585	0	5	1861	1	1	15	0	2	0
file_1_file_1_jg13426	Acsf3_OG0007972	18	60	37	67	84	45	54	15	26	38	23	18	53	25	24	76	44	32	44	83	41	64	46	28
file_1_file_1_jg13427	Dok_OG0007973	253	244	446	749	500	274	295	270	283	456	376	209	461	361	478	838	499	583	598	131	479	729	174	254
file_1_file_1_jg13428	CG30357_OG0012850_OG0	0	0	0	0	0	0	0	0	0	0	0	0	1	0	0	0	2	0	0	0	0	0	0	0
file_1_file_1_jg13429	Dok_OG0013590_OG0	54	50	102	200	124	87	58	102	81	116	102	49	124	113	119	236	150	150	202	27	137	232	46	74
file_1_file_1_jg1343	UBL3_OG0011710	1898	2460	1630	3323	3821	2354	2521	1666	2170	1650	2559	1448	2381	1358	1249	1390	2699	1498	1037	2186	1384	1095	2067	1502
file_1_file_1_jg13430	Atg5_OG0007974	175	605	479	623	937	566	552	182	167	437	221	185	430	232	449	506	449	532	341	508	280	445	481	168
file_1_file_1_jg13431	brk_OG0007975	1294	820	759	1092	1661	716	786	965	1327	765	1632	614	889	599	345	2043	983	453	1001	452	403	1820	591	819
file_1_file_1_jg13432	unc-119_OG0007976	253	865	83	579	1750	822	906	175	227	202	257	161	434	170	289	477	608	364	204	630	212	373	796	152
file_1_file_1_jg13433	CG2059_OG0007977	514	656	630	1249	830	552	623	638	567	692	654	644	952	622	535	333	729	657	368	801	556	238	578	602
file_1_file_1_jg13434	CG1677_OG0007978	2045	5597	3065	6844	9714	6006	6439	2683	2314	4127	2780	2415	4859	3140	3632	6688	5053	4490	4070	3756	3357	6234	4404	2533
file_1_file_1_jg13435	CG1958_OG0012108	0	2	0	0	0	0	0	0	0	0	0	0	1	0	0	6	3	0	1	0	0	7	1	0
file_1_file_1_jg13436	CG9650_OG0007979	135	81	151	596	140	145	134	208	193	254	198	107	379	185	92	1234	744	51	266	33	227	847	133	184
file_1_file_1_jg13437	lncRNA:CR44357_OG0016510	1	0	0	1	3	0	0	0	0	0	3	0	1	0	0	5	0	0	0	0	1	1	0	1
file_1_file_1_jg13438	CG9650_OG0018306	2	1	0	4	0	0	3	1	0	0	1	0	0	0	0	17	5	0	1	0	0	2	4	0
file_1_file_1_jg1344	CG8578_OG0011709	627	998	824	1604	1715	976	1059	615	841	926	925	650	1164	689	871	1094	1107	1020	884	945	744	917	887	628
file_1_file_1_jg13440	CG9650_OG0013977_OG0	0	0	0	0	0	0	1	0	0	0	0	0	1	0	1	1	1	0	0	0	0	1	0	2
file_1_file_1_jg13442	fz4_OG0007980	184	556	266	591	1293	638	615	196	163	307	197	167	312	258	514	706	408	665	437	311	238	640	394	181
file_1_file_1_jg13443	CG8300_OG0007981	198	2395	164	543	5160	2637	2963	157	222	332	252	227	304	270	241	544	366	260	255	1689	289	510	2036	183
file_1_file_1_jg13444	CG4617_OG0007982	386	755	332	983	1215	726	763	514	472	529	524	429	679	451	414	600	667	418	330	563	469	536	650	445
file_1_file_1_jg13445	CG17829_OG0003214	85	190	90	235	590	253	259	81	87	152	66	66	163	111	554	411	212	641	206	131	132	356	154	80
file_1_file_1_jg13446	RpL36_OG0007983	9275	22416	24641	35282	26287	20319	19778	11659	9013	23216	10928	13046	20699	15436	23693	26545	17066	26659	23184	16908	17978	21645	19974	10527
file_1_file_1_jg13447	spoon_OG0007984	1412	955	691	2614	2656	1071	1158	1958	1308	926	1365	812	1553	2012	1204	2313	2500	1466	1722	373	1822	1679	694	1964
file_1_file_1_jg13448	NAAT1_OG0007985	2198	2736	3314	17077	4535	3740	3860	3670	2676	11677	3492	2047	7163	7332	1771	465	9511	2519	272	1034	10107	402	2827	3422
file_1_file_1_jg13449	SK-PT_OG0007986	307	5340	445	2378	8800	4232	4655	266	264	693	358	195	1830	758	142	186	2428	236	142	4264	1033	156	3966	256
file_1_file_1_jg1345	ArgRS_OG0008151	1011	1393	1611	2237	2274	1331	1499	998	945	1585	1116	1068	1892	1066	1640	2690	1627	1736	2151	1327	1077	2249	1216	920
file_1_file_1_jg13450	SK_OG0012109_OG0	118	866	202	871	1637	857	896	103	89	274	128	52	520	261	59	83	981	83	56	503	531	77	567	87
file_1_file_1_jg13451	SK_OG0013365_OG0	13	11	8	34	27	18	11	4	3	9	12	6	25	9	1	2	24	4	4	5	19	0	7	11
file_1_file_1_jg13452	CanB_OG0000231_OG0	111	1317	69	697	2173	1216	1305	117	125	240	128	135	445	121	49	257	895	9	78	1355	184	112	1220	100
file_1_file_1_jg13453	XRCC1_OG0007987	238	372	235	629	663	399	388	434	312	503	326	351	353	416	655	967	365	786	447	287	403	908	312	444
file_1_file_1_jg13454	CG3309_OG0007988	320	423	270	809	748	451	436	343	358	439	422	287	454	325	373	476	502	435	305	278	357	394	339	314
file_1_file_1_jg13455	Mcm3_OG0003215	129	568	134	416	512	224	244	57	161	107	170	63	351	61	1485	3227	374	1882	1627	454	90	3309	393	57
file_1_file_1_jg13456	Rnp4F_OG0003216	967	2061	882	2257	3616	2032	2267	1025	1053	1360	1229	854	1533	1027	1065	1713	1720	1286	1157	1618	1145	1631	1693	961
file_1_file_1_jg13457	Sas10_OG0007989	129	373	279	441	582	334	324	149	214	227	151	148	277	186	499	653	337	642	481	342	174	637	360	150
file_1_file_1_jg13458	CG15930_OG0000782	0	1	21	0	104	16	16	0	1	3	0	2	0	0	367	0	0	527	0	3	0	3	0	0
file_1_file_1_jg13459	CG4198_OG0001722	0	1	0	0	3	0	0	0	0	1	0	1	6	1	29	0	11	19	0	0	0	0	4	0
file_1_file_1_jg1346	Chc_OG0008150	13924	27478	19993	38336	50182	28498	30303	16705	16390	23895	18222	10806	23545	18224	13360	22828	29382	15849	19772	15014	21369	23894	20891	15174
file_1_file_1_jg13460	dhd_OG0007990	0	0	522	0	2474	466	285	2	0	116	0	144	1	0	17113	2	0	18862	2	4	2	0	4	0
file_1_file_1_jg13461	TrxT_OG0012110	1	12	0	1	0	1	0	0	1	0	0	0	2	0	5	2	5	0	2	4	0	1	12	0
file_1_file_1_jg13462	snf_OG0001723	198	479	397	685	1003	638	575	225	216	475	279	273	371	343	670	1264	375	643	763	474	348	1126	432	264
file_1_file_1_jg13463	Cdk7_OG0001724	69	435	138	257	721	396	405	82	77	160	62	62	158	97	296	560	251	351	314	269	140	416	334	80
file_1_file_1_jg13464	CG17764_OG0007991	9	21	0	6	27	24	22	3	1	1	6	2	8	2	3	3	3	1	0	26	4	7	17	0
file_1_file_1_jg13465	CG42749_OG0011703	0	3	13	4	7	0	0	0	0	2	1	0	3	2	12	365	1	7	633	8	1	432	5	0
file_1_file_1_jg13466	CG31233_OG0013009	1	1	1	3	11	21	7	2	4	3	0	1	3	1	0	3	1	0	1	23	3	4	4	0
file_1_file_1_jg13467	CG3323_OG0001725	6	36	2	9	45	31	57	2	3	3	5	0	12	3	3	5	15	1	6	64	4	6	23	7
file_1_file_1_jg13468	CG42749_OG0007992	1	0	31	2	1	5	2	0	0	0	1	1	2	4	16	907	6	1	1723	3	3	1184	2	0
file_1_file_1_jg13469	rg-PQ_OG0007993	1459	11801	1072	7544	24728	11154	11367	1158	1104	1863	1299	720	4351	1737	1023	6652	7727	978	3543	5653	2522	5616	8351	1064
file_1_file_1_jg1347	sd-PQ_OG0008148	2135	2390	2237	4825	3492	2175	2235	2200	2061	2337	2299	1869	3673	2371	1475	3915	2958	1562	2738	1303	2210	3436	1762	2131
file_1_file_1_jg13470	rg_OG0012510_OG0	2	6	5	85	6	6	10	3	1	24	2	0	79	1	3	32	158	1	6	6	8	26	7	0
file_1_file_1_jg13471	CG5062_OG0007994	0	2	0	0	0	0	0	0	0	0	0	0	2	0	0	0	2	0	0	0	0	0	1	0
file_1_file_1_jg13472	CG15465_OG0003217	45	274	114	697	431	189	231	30	29	203	39	52	840	44	63	239	1054	25	52	418	106	175	231	20
file_1_file_1_jg13473	SytÎ²_OG0014630	0	0	0	1	0	0	0	0	0	0	0	0	0	0	0	0	0	0	0	0	0	0	0	0
file_1_file_1_jg13474	Rpn13R_OG0003218_OG0	11	112	12	63	124	43	80	7	5	21	8	16	43	18	16	35	33	11	13	100	7	33	68	5
file_1_file_1_jg13475	CG1737_OG0003219	1304	2693	1693	4010	5000	2888	3113	1722	1486	2606	1623	1443	2202	1986	2430	4367	2788	3032	2489	1519	1881	4032	2008	1549
file_1_file_1_jg13476	CG11752_OG0007995	2585	2864	2941	6563	4148	2526	2822	3325	2518	3782	3383	3785	3064	3785	1756	1850	2600	2131	2480	2299	2968	1432	2571	3097
file_1_file_1_jg13477	CG1738_OG0007996	24	111	55	147	192	104	99	31	40	70	41	48	105	56	145	224	109	153	166	113	50	227	98	27
file_1_file_1_jg13478	CG11756_OG0007997	0	0	0	0	0	0	0	0	0	0	0	0	0	0	0	1	1	0	0	1	0	0	0	0
file_1_file_1_jg13479	GCS1_OG0007998	448	2703	1083	2024	4586	2567	2709	397	426	1547	474	400	1460	904	1104	1465	1741	1317	1212	1960	990	1211	2277	387
file_1_file_1_jg1348	sd-PV_OG0008149	1161	1241	1134	2551	1814	1183	1253	1140	1070	1322	1231	1131	2096	1303	824	1877	1526	810	1209	993	1121	1698	1119	1054
file_1_file_1_jg13480	CG34348_OG0007999	212	396	528	656	489	364	412	260	193	365	221	357	403	303	462	658	432	590	505	294	246	432	310	222
file_1_file_1_jg13481	Kap3_OG0008000	2606	5534	2512	5369	10733	5292	5772	3189	3203	2785	3577	2051	4246	2368	1824	2053	4719	2368	1843	3552	2824	1775	4446	2989
file_1_file_1_jg13482	Gapvd1_OG0008001	1968	8438	3373	5624	17394	9027	10378	2469	2062	4001	2287	1752	3524	2401	1841	2086	4317	2588	1545	5371	3042	2189	6856	2222
file_1_file_1_jg13483	l(1)10Bb_OG0008002	148	434	219	478	728	441	510	153	146	369	183	175	274	205	285	381	330	330	254	403	232	331	473	148
file_1_file_1_jg13484	sisA_OG0008003	0	0	0	0	2	0	1	2	0	0	0	0	0	0	0	0	0	0	0	4	0	0	0	0
file_1_file_1_jg13485	Ir10a_OG0008004	0	4	0	33	3	3	3	0	0	7	0	0	15	12	0	0	22	0	1	1	12	0	3	0
file_1_file_1_jg13486	CG44422_OG0008005	7	12	104	85	14	10	11	26	7	63	12	17	45	106	48	4	46	70	2	5	90	2	12	10
file_1_file_1_jg13487	CG15198_OG0008006	0	0	0	0	0	0	1	0	0	0	0	0	1	0	0	0	4	1	2	0	0	0	1	0
file_1_file_1_jg13488	CG44422_OG0001180_OG0	972	657	433	549	1203	512	550	633	867	180	1062	388	376	252	208	57	784	351	33	708	231	37	484	509
file_1_file_1_jg13489	CG44422_OG0012329	606	166	469	392	425	165	202	482	557	253	652	333	328	277	245	48	483	371	27	107	293	27	114	441
file_1_file_1_jg1349	CG8509_OG0000690	7	5	1	6	9	7	3	3	5	3	7	1	11	2	1	10	7	0	2	3	3	6	1	3
file_1_file_1_jg13490	CG11106_OG0012330	0	1	0	0	0	2	0	0	0	0	0	1	1	2	0	0	4	0	0	0	0	0	2	0
file_1_file_1_jg13491	CG15200_OG0000602_OG1	0	63	0	1	76	42	28	1	1	1	0	1	6	0	0	0	6	0	0	25	1	1	39	0
file_1_file_1_jg13492	antdh_OG0008007	2578	148569	7702	61731	227855	136978	136221	1167	2139	38754	2792	1224	35300	19497	4293	821	41868	5681	1345	118462	22497	828	139698	1013
file_1_file_1_jg13493	Dlic_OG0008008	2903	5474	3477	6472	10708	5286	5635	4219	3541	4185	3717	2307	4378	4408	2392	3183	5426	2941	3087	2809	4386	2901	4329	3742
file_1_file_1_jg13494	CG32668_OG0008009	199	8170	26	680	12479	6974	8022	261	263	466	332	287	452	333	66	14	358	9	20	5942	402	27	6605	260
file_1_file_1_jg13495	rtv_OG0008010	115	188	239	537	199	183	201	187	147	274	144	201	342	191	163	425	257	203	476	165	241	452	153	159
file_1_file_1_jg13496	Lint-1_OG0008011	830	1750	756	2729	3032	1630	1767	1269	882	1250	975	1086	2160	1016	1097	1509	2285	1281	970	1504	1370	1386	1398	1049
file_1_file_1_jg13497	CG42249_OG0012511_OG0.3	0	0	0	0	0	0	0	0	0	0	0	0	0	0	0	0	0	0	0	0	0	0	0	0
file_1_file_1_jg13498	CG42249_OG0012511_OG0.2	0	0	0	0	0	0	0	0	0	0	0	0	0	0	0	0	0	0	0	0	0	0	0	0
file_1_file_1_jg13499	CG42249_OG0012511_OG0	0	0	0	0	0	0	0	0	0	0	0	0	0	0	0	0	0	0	0	0	0	0	0	0
file_1_file_1_jg135	CG14628_OG0000360_OG2	0	0	0	2	0	0	0	0	0	0	0	0	0	0	0	0	0	0	0	0	0	0	0	0
file_1_file_1_jg1350	PGRP-LE_OG0008147	264	475	335	591	596	433	432	203	252	403	329	236	418	282	409	329	357	419	278	457	271	370	415	219
file_1_file_1_jg13500	CG42249_OG0012511_OG0.4	0	0	0	0	0	0	0	0	0	0	0	0	0	0	0	0	0	0	0	0	0	0	0	0
file_1_file_1_jg13502	Ran_OG0000247_OG1	1167	5702	3829	4847	9745	6016	6081	1760	1265	3223	1515	1660	3480	2285	5438	11875	3460	5900	7732	4866	2234	10480	4640	1589
file_1_file_1_jg13503	CG15201_OG0008012	2208	6124	32915	16257	6292	4815	5241	3584	2346	11088	2949	4324	10925	7732	17709	765	8748	23347	1371	4168	8429	688	7555	3313
file_1_file_1_jg13504	CG15202_OG0008013	1280	2085	3233	4060	2827	2094	2302	2014	1234	3483	1681	2017	2077	2282	1415	105	2328	1715	135	1318	2461	110	2188	1819
file_1_file_1_jg13505	CG15199_OG0008014	342	668	1961	1788	594	454	431	339	228	1329	341	352	815	694	795	30	892	830	58	297	568	7	595	348
file_1_file_1_jg13506	ssp7_OG0012111	78	74	11486	1001	177	79	85	65	54	806	44	135	232	425	6323	150	308	7605	248	59	351	19	87	75
file_1_file_1_jg13507	CDK2AP1_OG0008015	255	823	468	846	1748	921	954	343	249	588	271	227	581	432	393	637	640	488	466	502	453	572	681	316
file_1_file_1_jg13508	Klp10A_OG0008016	1258	1865	1238	2532	3911	2004	2115	1430	1352	1378	1499	787	1879	1368	1736	3758	2337	2282	2571	868	1474	3361	1534	1288
file_1_file_1_jg13509	SrpRalpha_OG0008017	1552	4014	3613	5504	5862	3771	4181	2028	1607	4580	1890	2032	3527	3280	2969	3776	3805	3002	3550	2478	3442	3155	3341	1760
file_1_file_1_jg1351	CG15602_OG0008146	307	657	229	645	906	555	575	195	290	334	311	221	385	230	240	280	516	295	189	598	284	252	558	196
file_1_file_1_jg13510	Rpt3_OG0008018	1399	5213	3250	4390	8946	5667	6233	1788	1454	2860	1805	1852	2945	1931	3059	7129	2563	3710	6934	4601	2236	8065	4177	1614
file_1_file_1_jg13511	CG11122_OG0003220_OG0	1824	4750	2544	6029	8584	4023	4536	2560	1536	4001	1823	1625	3730	2201	2160	5062	5562	3641	2454	2445	2487	5354	4000	2470
file_1_file_1_jg13512	Hsp60A_OG0003221_OG0	2339	12162	4936	9931	21598	10063	11789	1863	1920	5545	2201	2002	5301	3208	7680	9322	8784	8831	9280	7258	3383	7712	11361	1636
file_1_file_1_jg13513	CG42249_OG0008019	31	111	2562	101	230	144	177	59	28	145	19	92	31	104	1810	12	54	1953	2	72	96	1	89	52
file_1_file_1_jg13514	CG2076_OG0008021	4372	6779	3124	9629	8416	5605	6169	5920	5520	5530	6563	4605	7337	3733	2220	2971	5330	2519	3202	8408	4275	2296	5764	4971
file_1_file_1_jg13515	CG2061_OG0008020	220	1047	182	562	1938	1054	1119	244	232	274	222	207	372	215	188	641	448	263	271	859	248	517	763	199
file_1_file_1_jg13516	Vago_OG0008022	193	47	809	1253	19	44	78	183	161	698	116	133	821	457	528	524	533	604	592	4	442	590	40	117
file_1_file_1_jg13517	sev_OG0003222	2905	7997	6738	16938	14385	8229	9988	3698	2616	13699	3515	2813	12308	9097	2751	3713	12164	3760	3230	3946	11685	4254	7231	3246
file_1_file_1_jg13518	CG15203_OG0008023	233	207	1033	648	324	206	249	241	213	726	313	317	420	301	522	123	339	503	168	192	337	103	260	200
file_1_file_1_jg13519	CG1537_OG0008024	12	87	47	178	110	56	55	5	2	34	3	1	175	1	23	143	281	37	93	64	3	125	71	8
file_1_file_1_jg1352	sordd1_OG0000608_OG0	2240	5939	3125	6253	10402	6641	6776	2325	2218	4753	2520	2514	3898	2961	2641	2818	4108	2769	1902	4521	3530	2339	4862	2296
file_1_file_1_jg13520	CG1545_OG0013058_OG0	19	15	19	215	26	27	35	4	19	55	10	9	247	2	7	124	425	6	46	10	14	59	16	10
file_1_file_1_jg13521	CG1552_OG0008025	110	0	11	949	4	23	30	114	90	314	88	37	1328	8	12	229	2042	9	72	0	46	91	2	88
file_1_file_1_jg13522	SmydA-4_OG0008026	3800	1332	3806	2167	2292	1185	1693	6306	4464	1957	4849	6801	1199	1886	1774	438	813	2326	643	918	1570	448	940	5696
file_1_file_1_jg13524	CG42339_OG0000511	45	344	10	101	516	277	263	47	45	33	57	39	76	21	5	56	183	9	13	180	28	33	275	48
file_1_file_1_jg13525	CG5440_OG0013175	0	1	0	0	0	1	0	0	1	0	2	0	0	0	0	0	2	0	0	0	1	0	0	1
file_1_file_1_jg13526	CG42339_OG0003223	91	794	49	221	1169	613	723	95	111	96	141	119	158	39	31	81	377	14	24	460	83	64	696	111
file_1_file_1_jg13527	C901_OG0008027	5	27	2	5	44	26	27	8	6	5	2	5	5	3	21	14	19	9	15	14	3	16	29	3
file_1_file_1_jg13528	Myo10A_OG0008028	2633	4164	4611	9210	5799	3775	4062	2878	2434	5344	3225	1869	6497	3613	1897	5984	6967	2540	4723	2019	4400	6748	3196	2483
file_1_file_1_jg13529	CG2145_OG0008029	3131	1450	12267	21807	2092	1950	2187	3311	2720	22357	2772	3171	10810	10610	6344	6096	18230	8532	5846	729	11025	3958	2033	2740
file_1_file_1_jg1353	Rhp_OG0008504	345	715	539	1230	703	534	566	289	354	778	378	269	878	498	338	1085	882	306	866	681	519	1086	611	286
file_1_file_1_jg13530	v_OG0008030	153	15	1499	1778	27	64	62	147	89	1546	73	150	959	703	1084	259	718	1261	186	49	529	28	8	111
file_1_file_1_jg13531	CG43901_OG0008031	244	2793	139	1230	8196	3707	3614	233	261	208	306	52	834	235	180	1106	3247	196	146	1090	437	643	2185	210
file_1_file_1_jg13532	CG15208_OG0000783	0	15	3	0	3	0	0	0	0	1	0	1	22	1	5	1	30	4	0	0	0	0	26	0
file_1_file_1_jg13533	CG32371_OG0000603_OG0.2	0	1	0	0	0	0	0	0	0	0	0	2	2	2	0	0	0	0	0	0	0	1	10	0
file_1_file_1_jg13534	CG32371_OG0000603_OG0	0	6	0	0	0	0	0	0	0	0	0	1	2	4	0	0	6	2	0	0	0	0	2	0
file_1_file_1_jg13535	CG1582_OG0003224	1339	1643	2035	3434	2643	1593	1742	1973	1582	2243	1748	1349	2256	1643	1481	1604	2240	2177	1638	1129	2093	1566	1361	1851
file_1_file_1_jg13536	Ork1_OG0008032	322	32	1572	2595	346	146	133	459	290	2995	234	313	1377	1935	1867	69	1463	2522	17	1	1104	53	62	336
file_1_file_1_jg13537	CG1637_OG0011704	1188	10737	3216	6922	15781	8546	8768	1729	1264	4932	1422	1508	4025	3540	2247	857	4317	2653	833	4442	4087	714	9435	1606
file_1_file_1_jg13538	CG1637_OG0011706	2960	3181	4853	11557	3256	2703	3025	3413	2863	7980	3674	3814	6971	5126	3463	2085	6724	3989	2103	1992	5192	2221	2815	3094
file_1_file_1_jg13539	CG2157_OG0008033	740	284	411	113	238	594	712	1285	782	116	1073	1928	35	44	404	306	74	395	994	242	32	116	391	1352
file_1_file_1_jg1354	mRpS30_OG0008505	790	2064	1363	2217	3110	1955	2184	1118	872	1322	925	1216	1664	1043	1566	1876	1479	1695	2150	2241	1023	1590	1674	1014
file_1_file_1_jg13540	CG2186_OG0008034	1044	2813	1251	2744	6786	3038	3122	1330	1059	1533	1179	622	1983	1198	1247	2487	2482	1810	1477	1902	1387	2266	2417	1235
file_1_file_1_jg13541	sofe_OG0008035	74	83	54	77	206	32	35	28	97	16	84	39	102	12	988	762	114	1104	285	108	15	772	63	18
file_1_file_1_jg13542	feo_OG0001181	137	149	53	196	188	57	54	9	173	24	188	18	238	20	962	3129	191	1084	1326	125	8	2967	127	7
file_1_file_1_jg13543	CG2202_OG0008036	363	992	647	1215	1774	1038	1062	450	371	677	376	365	806	573	906	984	836	1194	630	747	516	901	838	393
file_1_file_1_jg13544	CG17333_OG0008037	369	555	1101	2037	731	457	534	303	285	1087	345	326	1275	584	914	816	1149	967	721	739	652	487	448	261
file_1_file_1_jg13545	sbr_OG0008038	154	299	227	448	832	308	372	209	189	261	195	148	397	237	207	324	357	243	207	402	214	257	255	178
file_1_file_1_jg13546	CG32669_OG0001726	54	34	1528	87	44	40	54	132	62	31	77	90	75	41	757	35	63	1042	28	13	56	23	20	125
file_1_file_1_jg13547	CG15209_OG0001727	1272	1369	627	3907	2612	1770	1904	1745	1502	1801	1929	1892	3206	992	575	442	4927	674	183	651	1226	293	1139	1693
file_1_file_1_jg13548	CG15210_OG0001728	155	188	151	1101	210	207	207	245	142	599	154	240	442	359	126	235	363	102	120	63	473	152	183	211
file_1_file_1_jg13549	sbr_OG0003225	1115	2949	1606	3613	4784	2363	2666	1305	1234	1612	1457	1288	2755	1254	1375	1887	2215	1631	1265	2991	1306	1732	2432	1235
file_1_file_1_jg1355	Paf-AHalpha_OG0008506	225	806	329	780	1260	775	829	237	204	413	280	247	544	314	452	1040	572	515	518	620	375	869	721	213
file_1_file_1_jg13550	Imp_OG0013855_OG0	22	9	47	64	10	6	8	42	24	35	22	65	72	24	39	261	41	19	132	20	19	218	13	53
file_1_file_1_jg13551	Imp_OG0008039	731	2644	1496	3052	4180	2305	2488	1125	738	1209	946	722	2365	1319	1598	4354	1848	1904	3172	1605	1532	3768	2002	1035
file_1_file_1_jg13552	sesB_OG0008040	109023	59079	161693	227301	71657	48926	59575	195000	103789	120114	124382	167434	126954	164007	84677	65881	127840	123718	100274	38203	124523	40168	49687	180420
file_1_file_1_jg13553	Ant2_OG0008041	14	25	35	35	56	46	35	24	13	17	13	11	44	24	69	55	18	65	10	33	26	25	31	24
file_1_file_1_jg13554	CG15211_OG0008042	1035	5045	3035	2470	7889	4283	4259	1008	909	1612	1253	1286	2163	1257	1939	1538	1750	2190	1678	5073	1102	1509	4447	871
file_1_file_1_jg13555	GstT4_OG0008642	2689	8621	10968	12228	15270	11153	11112	4124	2888	9485	3550	3623	9027	5655	5142	2362	6082	7005	2425	4769	7363	2030	8020	3805
file_1_file_1_jg13556	CG1998_OG0008641	433	6259	2179	2526	10458	6306	6903	566	472	1600	626	565	1943	951	955	262	2042	1124	179	4556	1258	277	5157	528
file_1_file_1_jg13557	Set2_OG0001775	1151	3550	1256	3580	6210	3032	3244	1434	1139	1859	1323	943	2362	1679	2497	2999	3645	2989	1715	2329	1708	2674	2513	1312
file_1_file_1_jg13559	CG34324_OG0008640	1	0	34	0	57	90	0	0	0	107	5	0	102	0	4	0	108	13	0	1	0	0	0	0
file_1_file_1_jg1356	Efhc1.1_OG0011730	1	6	1	2	7	3	2	1	2	0	5	1	5	1	0	1	9	0	3	7	0	0	9	1
file_1_file_1_jg13560	Neto_OG0008639	287	28	140	276	50	22	49	385	276	103	284	119	124	176	52	209	277	70	297	17	130	158	21	399
file_1_file_1_jg13561	Neto_OG0012126	152	41	85	176	22	20	23	230	176	36	197	38	65	105	48	99	156	62	151	2	84	53	15	229
file_1_file_1_jg13563	CG15754_OG0003328_OG0	0	0	0	0	0	0	0	0	0	0	1	0	0	0	1	1278	0	0	2133	0	0	1046	0	0
file_1_file_1_jg13564	CG15756_OG0008638	0	1	0	0	0	0	0	1	0	0	0	2	0	0	0	106	0	0	92	0	1	111	0	0
file_1_file_1_jg13565	Cpr12A_OG0008637	0	0	2	1	0	0	0	0	0	0	0	0	0	2	0	1238	0	5	1461	0	0	1557	0	0
file_1_file_1_jg13566	CG11816_OG0008636	0	0	0	0	0	0	0	0	0	0	0	0	0	0	0	48	0	0	139	0	0	217	0	0
file_1_file_1_jg13567	CG13884_OG0000403_OG1	0	0	1	0	0	0	0	4	0	0	0	8	0	0	0	0	1	0	0	0	0	1	1	0
file_1_file_1_jg13568	CG11816_OG0015334	0	0	0	0	0	0	0	0	0	0	0	0	0	0	0	73	0	0	321	0	0	475	0	0
file_1_file_1_jg13569	CG32631_OG0008635	0	0	0	0	0	0	0	0	0	0	0	0	0	0	0	0	0	0	1	0	0	5	0	0
file_1_file_1_jg1357	Polr3A_OG0001199	307	1070	421	999	1778	983	1037	331	313	562	318	281	738	388	689	1318	883	889	885	828	483	1283	841	309
file_1_file_1_jg13570	CG32633_OG0001774	0	0	30	0	0	0	0	0	0	0	0	0	0	0	19	0	0	0	0	0	0	0	0	0
file_1_file_1_jg13571	Tpst_OG0008634	386	2662	631	1035	5991	2532	2423	392	408	655	406	211	719	507	494	817	929	631	419	1498	518	576	1838	381
file_1_file_1_jg13572	up-PP_OG0008633	376394	20514	278160	138846	1583	3237	16363	234250	386932	93841	454696	251761	79559	124185	192572	185988	72258	288397	284351	30	88863	172546	3585	240945
file_1_file_1_jg13573	CG11178_OG0003327	657	1126	612	1099	1857	978	1046	405	695	683	827	272	835	467	778	892	965	1030	748	742	545	832	835	296
file_1_file_1_jg13574	Ndc80_OG0000692_OG0.2	45	185	20	161	152	73	68	14	85	17	68	20	157	17	253	418	157	318	179	240	12	464	135	11
file_1_file_1_jg13575	CG33181_OG0008632	2598	8633	3390	4312	11240	6646	6639	2685	2987	1546	3554	1976	2297	1714	2295	1414	3578	2418	2327	4039	1774	1244	6815	2667
file_1_file_1_jg13576	otu_OG0008631	1	15	29	10	115	49	12	2	0	8	3	3	4	0	208	8	8	339	7	14	2	6	6	2
file_1_file_1_jg13577	Cp38_OG0008630	0	0	130	0	195	61	26	1	0	36	0	0	0	2	1	0	0	0	2	0	1	0	0	0
file_1_file_1_jg13578	Cp36_OG0008629	0	11	162	0	216	53	22	0	1	24	1	0	0	3	1	0	0	0	1	4	0	0	5	2
file_1_file_1_jg13579	Cp7Fc_OG0008628	0	0	25	0	42	1	4	0	0	2	0	0	0	0	0	0	0	0	0	0	0	0	0	0
file_1_file_1_jg1358	CG8952_OG0012219	3	5	38	65	24	14	12	4	1	35	2	5	21	14	138	164	33	80	40	6	30	16	5	1
file_1_file_1_jg13580	Cp7Fb_OG0008627	5	1	148	3	54	1	1	13	6	7	9	8	1	4	2	0	0	0	1	0	3	0	0	10
file_1_file_1_jg13581	Cp7Fa_OG0008626	1	2	9	4	13	3	4	1	0	6	0	0	3	0	0	0	2	0	1	0	0	0	1	0
file_1_file_1_jg13582	CG12116_OG0008625	226	21	1127	3019	32	114	171	127	168	1684	78	219	754	1286	1261	658	1283	1476	321	0	369	132	24	98
file_1_file_1_jg13583	Sptr_OG0008624	120	468	460	665	965	624	706	218	116	803	145	261	482	506	447	762	397	553	732	330	511	618	417	172
file_1_file_1_jg13584	Es2_OG0008623	262	543	277	634	933	513	553	326	282	372	328	322	432	297	386	446	373	380	316	435	295	383	503	291
file_1_file_1_jg13585	CG15347_OG0003326	189	21	1352	1338	56	75	91	207	144	777	121	187	806	444	1155	828	749	1069	530	2	492	560	45	133
file_1_file_1_jg13586	CG33223_OG0000477_OG0	0	0	1	0	0	0	0	0	0	0	0	0	0	0	1	0	0	0	0	0	0	0	1	0
file_1_file_1_jg13587	org-1_OG0008622	6	0	822	2	0	0	1	4	3	2	7	6	4	2	427	25	3	641	23	2	2	17	0	4
file_1_file_1_jg13588	CG12123_OG0003325	128	401	171	349	429	347	359	140	119	204	148	122	175	128	218	300	252	235	238	305	168	248	261	118
file_1_file_1_jg13589	CG1440_OG0001773	1660	3376	4056	6517	5827	3701	3783	1752	1668	4409	1964	1744	4309	3004	3795	4469	3971	4295	3605	2323	3023	3832	3005	1664
file_1_file_1_jg1359	mRpL3_OG0011731	568	2653	767	1963	4056	2563	2630	755	618	1070	723	828	1315	850	946	1025	1068	1075	1107	3090	796	853	2163	639
file_1_file_1_jg13590	MCTS1_OG0008621	246	441	352	563	736	447	438	203	262	336	299	218	374	212	504	839	338	523	619	504	210	620	385	198
file_1_file_1_jg13591	CG5937_OG0008620	542	5918	97	1576	13001	5697	6870	587	544	690	684	235	879	532	61	648	2531	62	219	2005	920	489	4621	615
file_1_file_1_jg13592	CG5921_OG0008619	122	726	267	1199	918	653	714	156	86	887	96	208	685	472	175	129	830	202	40	393	575	135	565	139
file_1_file_1_jg13593	CG44329_OG0001772_OG0	0	1	0	0	1	1	1	0	0	0	0	0	0	0	0	0	0	0	0	8	0	0	1	0
file_1_file_1_jg13594	CG5928_OG0008618	0	4	462	1	33	10	18	1	0	3	0	0	3	2	224	43	0	215	90	14	1	11	10	0
file_1_file_1_jg13595	Tsp5D_OG0008617	376	235	84	929	557	400	390	380	361	263	451	247	918	141	65	109	1469	52	42	137	187	45	226	326
file_1_file_1_jg13596	CG4666_OG0008616	212	101	5086	1035	98	178	280	330	175	1099	266	428	411	563	3692	1294	573	4428	1369	60	762	987	136	320
file_1_file_1_jg13597	CG4660_OG0008615	65	464	618	489	927	498	581	40	64	191	92	47	383	124	233	56	440	365	24	331	272	26	441	43
file_1_file_1_jg13598	raptor_OG0012857_OG0	599	1102	746	1583	1586	970	1039	686	625	893	716	537	924	602	686	677	937	906	491	706	857	566	823	625
file_1_file_1_jg13599	raptor_OG0008614	1590	3217	2687	5107	6076	3348	3729	2846	1613	3536	1735	1453	2932	2502	1988	2576	3855	3369	1858	1578	3148	2353	2546	2598
file_1_file_1_jg136	CG14628_OG0000360_OG1	0	1	0	0	0	0	0	0	0	0	0	0	0	0	0	0	0	0	0	0	0	0	0	0
file_1_file_1_jg1360	CG43672_OG0012121	7	79	30	69	142	63	72	24	19	36	20	12	54	26	60	87	54	65	41	57	36	64	63	28
file_1_file_1_jg13600	Mipp2_OG0003324_OG0	244	263	187	435	436	236	293	165	239	256	248	125	233	192	143	184	307	233	152	171	211	147	259	174
file_1_file_1_jg13601	Nep1_OG0008613	606	16530	2053	12240	23868	12007	13495	833	572	11753	719	855	4965	6447	1039	1681	5317	1167	2968	11055	6934	1816	13855	734
file_1_file_1_jg13602	Ca-alpha1T_OG0003323	344	1863	279	2906	4205	1520	1656	505	460	244	451	136	4509	159	128	375	9635	137	167	727	649	269	1563	597
file_1_file_1_jg13603	Ca-Î±1T_OG0014084_OG0	50	242	32	368	641	263	270	101	48	34	72	18	319	16	17	102	716	19	24	40	35	34	198	96
file_1_file_1_jg13605	CG43736_OG0013302_OG0.2	0	1	0	0	0	1	0	0	0	0	0	0	0	0	0	0	1	0	0	0	0	0	3	0
file_1_file_1_jg13606	CG43736_OG0013302_OG0	0	0	7	1	0	0	0	1	0	0	0	0	0	0	9	0	0	4	0	0	0	0	0	0
file_1_file_1_jg13607	CG32750_OG0008612	39	21	4021	3610	13	48	52	52	43	2621	45	83	2199	1552	2404	7	2250	2442	14	40	1845	4	95	43
file_1_file_1_jg13608	CG32751_OG0012673_OG0	0	0	203	1	1	0	1	0	0	1	0	12	0	0	380	3	0	339	2	0	0	0	0	2
file_1_file_1_jg13609	vanin-like_OG0000609_OG0	1	0	11	1	0	1	0	0	0	1	0	2	0	0	14	0	0	4	3	1	1	0	0	1
file_1_file_1_jg1361	Graf_OG0012122	865	2301	1265	2656	4022	2508	2573	961	971	1583	1046	704	1870	1264	1224	1486	2196	1415	1155	1322	1355	1490	1886	870
file_1_file_1_jg13610	Btnd_OG0008611	4	11	5	4	28	10	17	10	1	4	2	4	0	2	5	8	2	4	6	7	4	6	4	7
file_1_file_1_jg13611	Efr_OG0001203	1247	2745	2230	4578	3815	2773	2929	1274	1114	3130	1386	1286	2345	2001	1280	1037	2507	1619	938	1954	2215	687	2265	1067
file_1_file_1_jg13612	sqh_OG0003322	3269	7043	3914	8022	9092	6164	6524	3574	3634	4632	4272	3023	5836	3077	3274	7103	5022	3525	5571	4775	3833	6693	5710	3157
file_1_file_1_jg13613	dtn_OG0003321	618	2634	153	1580	6786	2696	2914	614	621	263	797	88	1008	493	485	1677	2947	569	675	546	725	1084	1862	590
file_1_file_1_jg13614	CG14445_OG0008610	1899	471	44	74	170	1140	1416	2442	2000	228	3012	2614	38	35	3	409	31	1	731	2	312	332	1053	2257
file_1_file_1_jg13615	Rbcn-3A_OG0008609	11831	18732	12012	22325	35077	17199	20083	14185	12208	12130	13985	5520	13822	9646	5445	8126	21995	8084	7064	10045	13202	8675	13575	12516
file_1_file_1_jg13616	Spx_OG0008608	155	909	391	801	1245	763	867	232	154	420	253	282	525	308	628	1056	397	711	630	691	296	893	719	191
file_1_file_1_jg13617	schlank_OG0008607	524	13744	712	1850	20159	12415	12271	484	424	1148	534	457	1330	627	818	1428	1441	1068	1298	7336	787	1153	10471	385
file_1_file_1_jg13618	CG3781_OG0003320	155	784	173	376	1595	868	915	111	115	219	163	150	183	150	156	137	196	154	118	484	168	119	651	109
file_1_file_1_jg13619	schlank_OG0008606	46	1271	89	219	2246	1378	1291	62	59	142	63	56	137	119	125	180	197	107	176	681	130	123	980	61
file_1_file_1_jg1362	Mvd_OG0008507	121	224	101	308	228	125	126	72	100	155	140	79	199	92	267	284	185	240	253	167	105	284	171	64
file_1_file_1_jg13620	Spt6_OG0008605	2774	5739	3886	8139	9153	5245	5538	3476	2898	5184	3243	2444	4583	3564	3591	7025	7090	5111	4857	3506	4188	7544	4556	3295
file_1_file_1_jg13621	CG3566_OG0008604	559	1818	1069	2716	2326	1477	1537	559	494	1365	670	732	2118	936	898	1305	1425	899	1062	2610	1051	1067	1803	501
file_1_file_1_jg13622	Mipp2_OG0003324_OG1	1	2	0	4	0	1	1	0	2	0	3	0	3	0	0	0	4	0	0	3	0	1	0	0
file_1_file_1_jg13623	Ubi-p63E_OG0000235_OG4	13573	35216	23696	44867	50080	34325	38010	12608	11791	28268	14278	17457	30138	22471	24482	10126	26060	21027	10792	21235	22408	12712	28403	9822
file_1_file_1_jg13624	Top3Î²_OG0003319_OG0	1119	2311	1788	3915	3397	1851	2131	1729	1405	2032	1452	1130	3116	1640	1694	2456	2659	1883	2012	2003	1752	2328	1970	1447
file_1_file_1_jg13625	Fim_OG0008603	1444	4278	1821	5007	8231	4431	4646	1879	1774	2611	2195	1257	3889	2250	1592	2493	4156	1814	1650	2916	2516	2111	3444	1707
file_1_file_1_jg13626	CG8661_OG0008602	0	0	210	0	6	5	0	0	0	2	0	0	0	0	1	0	0	1	0	2	1	0	0	0
file_1_file_1_jg13627	CG8664_OG0003318	0	0	6	0	0	0	0	1	0	0	0	0	0	0	0	4663	0	0	386	0	0	2	0	0
file_1_file_1_jg13628	f_OG0000365_OG0	84	433	72	242	984	461	537	129	68	114	93	231	189	78	154	250	173	80	110	456	84	286	259	137
file_1_file_1_jg13629	f_OG0000365_OG1	12	86	9	48	276	153	144	10	11	24	9	12	36	19	9	23	41	6	28	52	21	38	68	12
file_1_file_1_jg1363	CCT6_OG0008508	1609	3963	4179	4584	5901	3413	3873	1776	1806	2420	1791	1347	3593	1860	5046	8754	3564	5895	7286	3400	2017	8289	3509	1551
file_1_file_1_jg13630	f_OG0015333	84	314	57	180	808	462	454	154	58	105	67	182	111	62	85	215	138	86	102	240	71	197	251	146
file_1_file_1_jg13631	f_OG0008601	0	18	5	6	19	19	20	4	0	3	6	0	1	3	10	92	6	17	22	9	7	77	9	5
file_1_file_1_jg13632	CG8675_OG0008600	194	586	334	702	919	592	631	272	272	370	267	294	474	331	386	427	480	540	372	537	322	395	530	254
file_1_file_1_jg13633	CG8915_OG0000695_OG0	127	392	132	363	931	447	423	116	123	188	116	80	286	182	553	447	422	672	253	228	237	405	291	110
file_1_file_1_jg13634	CG10597_OG0003317	0	0	40	0	0	1	1	0	0	0	0	0	0	0	0	884	1	0	4542	0	0	83	0	0
file_1_file_1_jg13635	CG10598_OG0011740	0	0	316	0	0	0	0	0	0	0	0	1	0	0	7	10	0	3	139	0	0	2	0	0
file_1_file_1_jg13636	CG34327_OG0012722_OG0	36	23	18348	1302	25	126	309	18	9	73	9	449	325	817	27994	3	797	38757	15	10	63	1	571	14
file_1_file_1_jg13637	CG5172_OG0013737_OG0.2	1	0	10	838	0	1	7	3	0	108	1	6	86	481	28	2	168	35	4	3	218	3	46	2
file_1_file_1_jg13638	CG5172_OG0013737_OG0	0	0	0	29	0	0	0	0	0	24	0	1	9	27	1	0	6	0	0	0	36	0	0	1
file_1_file_1_jg13639	CG12998_OG0011739	0	2	377	29	0	1	3	0	0	1	0	12	5	4	967	0	18	1531	0	0	3	0	1	0
file_1_file_1_jg1364	CG8944_OG0008509	252	567	326	592	1502	765	745	349	234	433	248	192	392	337	613	1009	587	819	608	347	397	857	448	292
file_1_file_1_jg13640	CG5162_OG0001771	4911	645	22009	14405	1410	3056	6038	6989	4189	11441	5050	5973	8191	4618	8148	2083	8715	10878	2454	67	9127	1557	910	5693
file_1_file_1_jg13641	CG18258_OG0012125	0	0	4	2	1	2	3	0	0	1	0	0	1	2	18	75	0	2	98	1	20	98	0	2
file_1_file_1_jg13642	CG12995_OG0008599	1	0	0	0	0	2	2	0	0	0	0	0	0	0	0	0	0	1	0	0	0	2	0	3
file_1_file_1_jg13643	CG9899_OG0016134	0	0	0	0	0	0	0	0	0	0	0	0	0	0	0	0	0	0	0	1	0	0	0	0
file_1_file_1_jg13644	CG32563_OG0000694_OG0.3	0	0	0	0	0	0	0	0	0	0	0	0	0	0	0	0	0	0	0	0	0	0	0	0
file_1_file_1_jg13645	CG32563_OG0000694_OG0.6	0	0	0	0	0	0	0	0	0	0	0	0	0	0	0	0	0	0	0	0	0	0	0	0
file_1_file_1_jg13646	CG32563_OG0000694_OG0.2	0	0	0	0	0	0	0	0	0	0	0	0	0	0	0	0	0	0	0	0	0	0	0	0
file_1_file_1_jg13648	CG32563_OG0000694_OG0.4	0	0	0	0	0	0	0	0	0	0	0	0	0	0	0	0	0	0	0	0	0	0	0	0
file_1_file_1_jg13649	CG32563_OG0000694_OG0.5	0	0	0	0	0	0	0	0	0	0	0	0	0	0	0	0	0	0	0	0	0	0	0	0
file_1_file_1_jg1365	CG8206_OG0008510	1459	1140	1918	4362	1590	1109	1363	3677	1647	2769	1865	2982	2768	2600	1503	576	2124	1624	812	963	2846	534	981	3176
file_1_file_1_jg13650	CG32563_OG0000694_OG0	0	0	0	0	0	0	0	0	0	0	0	0	0	0	0	0	0	0	0	0	0	0	0	0
file_1_file_1_jg13651	na_OG0016134.1	0	0	0	0	0	0	0	0	0	0	0	0	0	0	0	0	0	0	0	0	0	0	0	0
file_1_file_1_jg13652	CG32563_OG0000694_OG1	0	0	0	19	0	0	0	0	0	0	0	0	1	0	0	0	1	0	0	0	0	0	3	0
file_1_file_1_jg13653	CG32564_OG0008598	36	3	829	247	0	0	0	39	36	174	55	18	234	104	143	687	105	143	1072	0	207	492	7	30
file_1_file_1_jg13654	CG5070_OG0003316	0	0	125	0	0	2	0	0	0	0	0	0	0	0	3	0	0	3	0	3	0	0	0	1
file_1_file_1_jg13655	TTLL1A_OG0008597	0	3	0	0	0	0	0	0	0	1	0	0	1	0	2	0	6	0	0	0	0	0	1	1
file_1_file_1_jg13656	baz_OG0008596	6388	7555	3567	10196	13345	6834	7430	7015	6515	6380	8418	4760	6407	5033	2230	2292	7525	3007	1805	3669	6132	2217	5570	6302
file_1_file_1_jg13657	CG31948_OG0013531_OG0.2	0	1	0	0	0	0	0	0	0	0	0	0	4	0	0	0	5	0	0	1	0	0	5	0
file_1_file_1_jg13658	CG4078_OG0003286	137	552	153	439	1000	586	663	102	138	213	164	100	311	158	465	485	361	642	288	577	154	528	479	99
file_1_file_1_jg13659	CG15772_OG0008428	190	2672	41	623	4525	2521	2714	233	200	299	261	232	412	173	37	4	775	38	2	1637	198	10	2308	220
file_1_file_1_jg1366	CG11679_OG0008511	149	344	307	585	656	382	377	156	150	311	154	149	471	198	443	594	391	480	567	428	299	493	372	158
file_1_file_1_jg13660	lin-52_OG0003285	187	529	153	571	639	367	334	158	200	269	217	158	340	171	348	396	417	388	300	531	169	378	485	138
file_1_file_1_jg13661	CG15771_OG0008427	2420	4644	1651	5103	6770	4077	4337	3642	2818	3105	2973	2848	2844	2720	1347	548	3160	1682	551	3301	2566	344	3509	3263
file_1_file_1_jg13662	MAPk-Ak2_OG0008426	1386	3198	2036	3450	5889	3605	3774	1670	1496	2786	1701	1451	2128	1770	1569	1914	2181	1850	1748	2675	2005	1838	2796	1586
file_1_file_1_jg13663	CG42699_OG0008425	69	256	97	208	531	254	238	56	60	102	93	75	170	73	58	161	239	55	84	217	65	134	221	75
file_1_file_1_jg13664	CG3097_OG0008424	1047	4138	10697	7997	6763	4495	4951	1263	915	5340	970	1156	4878	3147	6180	416	3307	7032	137	2198	3223	321	3555	1115
file_1_file_1_jg13665	CG42699_OG0003284_OG0	0	0	0	0	0	0	0	0	0	0	0	0	2	0	0	1	0	0	1	0	0	0	0	0
file_1_file_1_jg13666	CG3108_OG0008423	0	251	25	3	295	137	105	0	0	0	2	9	2	0	1250	264	1	13	605	274	0	327	148	0
file_1_file_1_jg13667	CG42699_OG0008422	166	637	38	406	1020	448	526	70	179	131	190	48	257	64	32	407	497	49	202	356	93	356	528	75
file_1_file_1_jg13668	CG15767_OG0011726	0	6	0	0	5	2	1	0	0	0	0	1	0	0	0	5	0	0	0	4	1	2	1	0
file_1_file_1_jg13669	CG12239_OG0001754	201	3	60	309	2	72	46	4	173	152	12	0	448	3	10	1215	1617	4	342	1	67	494	0	1
file_1_file_1_jg1367	Arp6_OG0008512	210	584	301	909	716	397	419	166	220	405	278	217	509	296	381	963	546	400	562	485	340	856	580	146
file_1_file_1_jg13670	Ccp84Af_OG0000109_OG1	0	0	46	0	0	0	0	0	0	0	0	0	0	0	0	3	0	0	1	3	0	1	0	0
file_1_file_1_jg13671	Prosbeta2R1_OG0003283	0	0	0	0	0	0	1	0	0	0	0	1	1	0	0	0	0	0	0	0	0	2	0	0
file_1_file_1_jg13673	AgmNAT_OG0001753	10	11	232	60	19	18	22	16	21	143	19	10	29	47	134	162	45	55	214	5	69	120	21	9
file_1_file_1_jg13674	CG15765_OG0008421	387	579	72	1776	978	642	709	321	390	506	429	194	2078	201	27	686	4637	22	160	412	432	388	589	289
file_1_file_1_jg13676	CG12729_OG0011725	3	7	8	13	18	11	5	7	4	14	6	3	11	11	7	9	9	3	6	13	9	26	9	4
file_1_file_1_jg13677	CG15764_OG0008420	0	3	0	1	0	1	1	0	1	1	0	0	0	0	0	1	9	0	0	0	0	0	3	0
file_1_file_1_jg13678	GAA1_OG0008419	486	1931	881	2123	2757	1914	1838	533	494	1021	525	504	1274	609	933	1843	1270	1139	1177	1339	839	1693	1603	455
file_1_file_1_jg13679	mof_OG0008418	391	887	491	1322	1679	950	903	414	359	684	436	351	923	525	909	1813	929	982	1135	643	631	1818	738	386
file_1_file_1_jg1368	MagR_OG0008513	976	1518	530	2563	1990	1192	1463	1106	1230	1401	1466	1119	1855	961	476	417	1441	507	646	2708	1039	320	1331	1010
file_1_file_1_jg13680	Usp30_OG0008417	559	1557	1036	1996	2442	1453	1594	672	491	1158	672	618	1484	738	1056	1382	1627	1216	1190	1124	832	1113	1316	607
file_1_file_1_jg13681	CG16721_OG0008416	3945	4910	5483	9114	7087	4348	4557	4076	4424	5207	5365	4207	5352	4318	3405	1680	4404	3781	1771	2988	4047	1798	4075	3816
file_1_file_1_jg13682	Act42A_OG0000022_OG10	11814	40095	23141	44889	63332	41149	43335	17616	13922	26736	16494	9689	26525	22870	20773	79583	46146	20495	52406	15983	26790	72314	31521	12979
file_1_file_1_jg13683	CG4020_OG0008415	2	4	3195	10	39	14	5	2	4	15	13	25	4	8	2703	164	6	3183	99	55	2	154	4	4
file_1_file_1_jg13684	CG12236_OG0008414	245	936	293	901	2272	1106	1057	341	255	485	293	276	541	438	621	856	929	699	453	539	486	758	763	303
file_1_file_1_jg13685	Shmt_OG0003282	1165	1209	7163	8322	1739	1232	1456	1147	798	7654	833	1298	3847	3509	5190	6110	7459	5697	4552	865	2556	4638	938	975
file_1_file_1_jg13686	CG3726_OG0008413	191	808	909	1819	1029	761	832	289	204	1595	188	236	959	794	636	261	1142	677	179	451	1192	174	667	272
file_1_file_1_jg13687	CG12728_OG0000928_OG0	152	402	147	467	540	278	297	144	247	199	197	102	407	167	614	319	428	746	154	385	173	339	310	138
file_1_file_1_jg13688	CG6041_OG0012119	1	6	24	12	5	4	10	0	4	3	4	1	12	2	3	17	8	0	5	42	0	4	7	6
file_1_file_1_jg13689	CG32755_OG0008412	0	0	0	0	0	1	0	1	1	0	0	0	0	0	0	0	0	0	0	1	0	0	0	0
file_1_file_1_jg1369	CG12379_OG0008514	91	148	51	180	110	117	106	67	106	80	122	76	100	53	72	75	104	88	79	253	54	59	152	78
file_1_file_1_jg13690	CG6048_OG0008411	0	0	30	0	0	0	0	0	0	0	0	0	0	0	1	1	0	0	2	0	0	0	0	0
file_1_file_1_jg13691	CG6067_OG0008410	287	3136	2666	3195	5525	3528	3451	293	236	3016	122	297	1325	1548	1531	183	1434	2452	113	1327	867	31	2478	242
file_1_file_1_jg13692	fs(1)M3_OG0003281	14	7	20	1	284	72	33	6	9	10	9	2	2	2	453	1	1	746	0	0	0	1	5	4
file_1_file_1_jg13693	Grip_OG0008409	1862	337	1504	994	367	265	394	884	1767	303	2077	740	762	360	901	392	650	1202	426	153	263	432	249	846
file_1_file_1_jg13694	CG5966_OG0008408	31	46	2693	1557	78	39	74	194	97	4388	71	55	589	944	834	85	1319	1592	30	32	1240	72	103	187
file_1_file_1_jg13695	CG4766_OG0011724	138	119	134	199	120	145	239	97	79	61	99	85	152	39	73	600	209	113	468	43	66	688	97	63
file_1_file_1_jg13696	mab-21_OG0008407	128	117	196	234	125	153	267	108	98	100	160	121	152	58	114	2496	153	92	1473	51	89	2229	119	83
file_1_file_1_jg13698	CG31948_OG0013531_OG0	0	1	0	0	0	0	0	0	0	0	0	0	0	0	0	0	1	0	0	0	1	0	1	0
file_1_file_1_jg13699	rux_OG0000927	168	319	220	497	536	393	381	185	188	292	232	206	362	204	261	253	381	288	127	358	218	232	292	176
file_1_file_1_jg137	CG14631_OG0001685	0	0	0	0	0	0	0	0	0	0	0	0	0	0	0	0	0	0	0	0	0	0	2	1
file_1_file_1_jg1370	CG8191_OG0008515	19	65	42	146	68	50	57	53	32	75	32	32	101	55	79	130	62	75	69	100	41	103	57	34
file_1_file_1_jg13700	mthl1_OG0003310_OG0	876	335	1077	679	682	292	404	1199	1139	357	1055	569	408	372	606	586	510	728	413	190	370	520	244	1080
file_1_file_1_jg13701	SNRPG_OG0003309	155	742	255	669	1291	841	826	174	182	375	209	225	532	214	480	1050	401	515	707	1235	250	1025	806	152
file_1_file_1_jg13702	RpS19a_OG0008553	12226	23695	40694	49131	29883	21396	22853	16873	12311	32935	14321	16936	30745	22470	33787	44300	22557	39616	36743	18695	25739	34853	21232	14169
file_1_file_1_jg13703	Rok_OG0008552	1465	2892	6565	6821	5753	2711	3088	1829	1408	3539	1773	1312	4599	3501	4060	4446	4579	5428	3622	1800	3704	4929	2299	1743
file_1_file_1_jg13704	CG9782_OG0008551	459	81	7806	1374	55	310	496	405	401	1308	476	833	580	814	3420	5734	721	3575	9017	29	657	6482	85	293
file_1_file_1_jg13705	mbt_OG0008550	515	1667	629	1765	2766	1620	1738	556	461	960	597	509	1186	650	1123	1386	1591	1307	826	1278	823	1438	1435	513
file_1_file_1_jg13706	Nup153_OG0003308	2053	5081	3260	6608	8193	4679	5062	2660	1980	4199	2348	1549	3885	2873	3636	6257	5466	5399	3921	2795	3207	6395	3918	2466
file_1_file_1_jg13707	CG9784_OG0008549	1020	1574	2076	3462	2723	1818	1939	1664	1202	2517	1382	1365	2774	1741	1384	936	2288	1470	1200	1313	1921	845	1399	1412
file_1_file_1_jg13708	Ubc7_OG0008548	1176	2157	1647	3274	3345	2285	2475	1633	1226	2580	1544	1779	2883	1764	1362	1352	2195	1340	1023	2448	1673	998	1918	1479
file_1_file_1_jg13709	CG13014_OG0008547	374	1112	776	1113	1638	987	1192	499	414	686	524	532	756	510	529	631	649	581	587	923	525	392	901	460
file_1_file_1_jg1371	HUWE1_OG0008516	6547	14891	9234	19047	32765	14908	17177	9354	6179	13103	7317	3859	11523	8997	4306	17838	17743	7408	9793	6846	10972	18875	12869	8566
file_1_file_1_jg13710	SMC3_OG0008546	511	1644	592	1842	3098	1728	1742	602	561	993	673	599	1116	687	1004	1867	1457	1222	1038	1309	791	1961	1320	604
file_1_file_1_jg13711	Pp2B-14D_OG0000272_OG0	5427	2941	3023	3789	4467	1895	2392	2766	5486	1510	6530	2245	2738	1279	1635	1415	2793	2268	1187	2104	1231	1299	1866	2616
file_1_file_1_jg13712	Pp2B-14D_OG0000272_OG1	2099	1992	2032	2956	4062	2073	2241	1769	2113	1712	2428	1220	1626	1332	1537	1607	2168	1984	1349	1153	1442	1394	1502	1586
file_1_file_1_jg13713	Arp2_OG0001770	531	1784	852	2011	2932	1752	1952	592	538	1096	652	472	1516	760	1003	1830	1565	1263	1385	1308	945	1608	1362	564
file_1_file_1_jg13714	CG9903_OG0008545	0	0	34	0	0	3	1	1	1	1	0	0	0	1	13	301	0	1	48	3	0	86	1	0
file_1_file_1_jg13715	para_OG0003307_OG0	6114	28093	452	9251	49034	22297	26035	4625	4776	2235	6458	3778	8850	1591	188	741	10392	186	451	23871	2235	447	22506	4482
file_1_file_1_jg13716	eIF4H1_OG0003306_OG0	2071	3891	3997	5935	7566	4166	4749	2470	2212	3540	2602	2283	3377	2885	2932	7192	3575	3748	5574	2957	2793	6026	3285	2445
file_1_file_1_jg13717	CG34015_OG0011734	95	322	327	545	552	451	435	166	84	495	100	224	298	256	272	159	298	323	89	325	220	102	312	153
file_1_file_1_jg13718	eIF2alpha_OG0008544	2069	4616	5568	6229	7104	4602	4798	2785	2146	4980	2471	3059	4539	3480	5070	6536	3908	5534	5187	4030	3370	5330	3898	2536
file_1_file_1_jg13719	rngo_OG0008543	448	1165	1376	1647	2190	1260	1321	575	432	1122	495	491	1635	887	1380	3917	1215	1598	4304	1244	820	4680	981	508
file_1_file_1_jg1372	CG15601_OG0008517	98	267	80	281	393	232	226	80	94	120	82	81	166	88	105	213	187	167	115	290	81	227	267	97
file_1_file_1_jg13720	hyx_OG0002340_OG0	40	34	41	67	65	23	32	36	30	44	46	49	39	39	28	51	41	43	31	16	36	32	30	33
file_1_file_1_jg13721	CG43058_OG0000079_OG0.9	0	0	0	0	0	1	0	0	0	0	0	0	0	0	0	0	0	0	1	2	0	0	2	0
file_1_file_1_jg13722	goe_OG0008542	214	296	412	500	641	413	395	267	212	319	269	221	252	247	230	643	378	250	411	166	340	700	277	265
file_1_file_1_jg13723	Twdlalpha_OG0008541	0	0	123	1	0	0	0	0	1	0	1	0	0	4	0	1746	0	0	11474	0	0	61	0	0
file_1_file_1_jg13724	wrd_OG0013866	0	0	1	0	0	0	0	0	0	0	0	0	0	0	1	0	1	0	0	0	1	0	2	0
file_1_file_1_jg13725	TwdlZ_OG0008540	0	0	4	0	0	0	0	0	0	0	0	0	0	0	0	1	0	0	5	0	0	3	0	1
file_1_file_1_jg13726	TwdlY_OG0001769	0	0	3867	0	0	0	0	0	0	0	0	9	0	0	120	2	0	0	1	1	0	0	0	0
file_1_file_1_jg13728	TwdlX_OG0008539	0	1	308	2	0	0	2	0	0	0	0	0	0	0	36	1	0	0	3	1	0	0	1	0
file_1_file_1_jg13729	goe_OG0011733	718	1139	1370	1648	1705	1253	1336	805	683	988	873	1014	1016	750	888	1950	1067	949	1151	830	883	2018	961	760
file_1_file_1_jg1373	CG9281_OG0001765	8331	8245	10845	13647	13406	7156	8181	7854	9080	8099	10195	5068	8383	7674	8262	10085	10313	10500	10656	5996	7579	9081	6588	7230
file_1_file_1_jg13730	CG32572_OG0011732	5	125	8	30	789	370	506	13	4	30	6	6	46	28	8	11	15	2	14	124	34	7	112	21
file_1_file_1_jg13731	CG34325_OG0008538	817	275	2683	5293	650	523	651	1069	1070	3795	1396	738	3545	2311	1489	1551	3088	1734	2305	78	3198	1469	470	952
file_1_file_1_jg13732	CG43058_OG0000079_OG0.5	0	0	0	0	0	0	0	0	0	0	0	0	0	0	0	0	0	0	1	0	0	0	0	0
file_1_file_1_jg13733	CG13008_OG0008305	0	19	2	4	44	32	35	0	0	2	0	3	2	1	0	3	7	0	1	8	1	0	34	3
file_1_file_1_jg13734	CG4678_OG0008306	268	3066	68	954	5782	3094	3544	344	277	383	385	279	627	195	73	156	1331	64	128	1788	311	74	2497	290
file_1_file_1_jg13735	CG9672_OG0008307	0	0	0	0	9	1	0	0	0	0	0	0	0	1	0	3	0	0	23	0	0	0	0	0
file_1_file_1_jg13736	CG4653_OG0008308	1	31	59	8	89	45	31	1	2	1	1	1	3	0	3	6	14	0	4	8	2	1	26	1
file_1_file_1_jg13737	CG9673_OG0008309	0	0	162	0	9	3	6	1	0	1	0	0	0	5	23	2	0	1	4	0	0	0	0	0
file_1_file_1_jg13738	sphe_OG0008310	0	0	51	0	1	2	0	0	0	1	0	1	0	0	5	0	0	0	3	0	0	0	0	0
file_1_file_1_jg13739	CG4678_OG0000443_OG1	21	18	13	364973	27	195	207	5	56	235382	34	1	293047	198912	15	3	167365	16	9	4	207741	0	39755	3
file_1_file_1_jg1374	CG8134_OG0008518	726	770	957	1580	1083	687	831	768	835	962	854	706	979	772	679	777	1007	881	655	518	842	754	625	689
file_1_file_1_jg13740	Septin4_OG0008311	709	3630	762	2763	6237	3382	3677	890	810	1381	930	603	2192	962	524	504	2701	499	126	3045	1108	318	2865	761
file_1_file_1_jg13741	CG43058_OG0000079_OG0.4	0	0	0	0	0	0	0	0	0	0	0	0	0	0	0	0	0	0	0	0	0	0	0	0
file_1_file_1_jg13742	Corin_OG0014634_OG0	0	0	0	0	0	0	0	0	0	0	0	0	0	0	0	0	0	0	0	0	0	0	0	0
file_1_file_1_jg13743	CG42512_OG0008312	5	10	5	19	16	8	8	6	7	2	11	6	14	6	8	11	9	4	13	17	8	14	14	3
file_1_file_1_jg13744	CG32573_OG0008313	292	74	3013	2619	113	78	89	418	159	2622	139	328	1337	1147	1397	758	1038	1756	280	69	1113	249	51	258
file_1_file_1_jg13745	Nemp_OG0000659	75	328	90	279	497	287	327	93	72	176	82	66	181	82	305	682	196	349	284	271	130	556	312	75
file_1_file_1_jg13746	r_OG0008314	180	596	1086	1343	459	359	439	190	152	999	190	151	651	465	576	2953	856	862	2041	371	493	3330	379	136
file_1_file_1_jg13747	CG15865_OG0008315	0	0	2	5	3	1	0	0	0	3	0	0	0	1	0	0	0	0	0	1	2	0	2	1
file_1_file_1_jg13748	r_OG0008316	227	771	1275	1509	476	494	452	212	181	1002	210	271	969	525	849	2261	740	1023	1674	693	497	2672	558	140
file_1_file_1_jg13749	CG13012_OG0008317	282	3126	315	1558	4891	2752	2859	459	350	986	422	503	1056	612	134	406	805	186	241	1605	618	162	2635	445
file_1_file_1_jg1375	Pis_OG0001766	741	2225	1760	4753	4011	2630	2593	980	795	2610	926	998	3577	1295	1305	904	4219	1412	720	1943	3065	641	1929	929
file_1_file_1_jg13750	CG13010_OG0003260	5	18	4	21	14	8	9	5	2	14	3	2	38	14	6	10	19	7	2	15	12	1	4	4
file_1_file_1_jg13751	sing_OG0008318	15	3	5	6	4	4	7	16	9	5	9	12	1	3	1	0	6	1	3	5	4	0	10	8
file_1_file_1_jg13752	Axs_OG0008319	1688	871	4113	6895	1157	704	979	2602	1844	4806	2008	2109	4424	5821	2008	1780	3730	2773	2195	565	4835	1758	731	2378
file_1_file_1_jg13753	Miga_OG0001744_OG0	314	777	419	935	1221	844	857	390	287	554	343	329	532	428	652	687	794	734	458	480	433	540	621	336
file_1_file_1_jg13754	CG32712_OG0012851_OG0	1	1	1	17	1	0	2	5	7	6	2	0	16	0	0	6	13	0	1	10	1	1	1	0
file_1_file_1_jg13755	Trf2_OG0003261	564	1196	328	1145	3516	1469	1435	602	547	331	601	154	889	481	796	1403	1238	970	873	616	574	1244	942	613
file_1_file_1_jg13756	PIG-T_OG0008320	213	880	622	1177	2030	1189	1177	343	241	738	306	296	838	527	732	1458	1065	842	842	799	710	1149	717	288
file_1_file_1_jg13757	CG7860_OG0003262	53	17	100	191	19	15	9	45	18	81	22	41	78	32	118	642	103	144	351	16	67	559	16	29
file_1_file_1_jg1376	CG9240_OG0008519	386	442	591	818	720	446	507	575	382	543	490	550	429	448	569	616	496	746	547	222	472	478	366	477
file_1_file_1_jg13760	CG43058_OG0000079_OG0.8	0	0	1	0	0	0	0	0	0	0	0	0	0	0	0	0	0	0	0	0	0	0	0	0
file_1_file_1_jg13761	Ac13E_OG0008321	818	1994	1352	3327	2994	1746	1707	1072	747	2212	966	421	1563	1368	580	879	2871	714	561	842	1883	762	1561	984
file_1_file_1_jg13762	Gmap_OG0008322	2671	29038	5086	11886	37641	22368	22012	2748	2558	6717	2852	2188	7378	5349	3244	2643	6966	3954	2241	26005	4769	2298	21745	2499
file_1_file_1_jg13763	CG6340_OG0008323	2128	6213	2074	5847	8972	5552	6063	2342	2510	2834	3046	2401	4613	2341	2198	3277	3727	2236	2050	6982	2214	3018	4998	2204
file_1_file_1_jg13764	mael_OG0016135	0	32	0	7	0	0	0	0	0	0	0	0	3	0	0	0	4	0	0	22	0	0	30	0
file_1_file_1_jg13765	CG6324_OG0012852	0	10	1	1	5	2	5	0	0	0	0	0	2	1	1	0	0	0	0	24	2	1	9	0
file_1_file_1_jg13766	mh_OG0001193_OG0	191	481	135	634	524	302	360	121	210	218	211	142	740	139	561	537	549	578	259	567	187	522	383	138
file_1_file_1_jg13767	Alg14_OG0001194_OG0	166	720	269	635	1174	672	795	204	179	321	218	205	363	212	209	420	309	255	257	710	249	277	692	155
file_1_file_1_jg13768	Grip128_OG0008324	321	628	278	749	1070	676	688	335	336	389	388	315	626	315	886	839	624	1047	483	544	335	855	532	320
file_1_file_1_jg13769	CG15641_OG0008325	0	0	0	0	0	0	0	0	0	0	0	0	1	0	0	0	0	0	0	1	0	0	0	0
file_1_file_1_jg1377	CG8128_OG0008520	846	1386	1196	2605	2918	2002	2237	1108	894	1881	1047	1223	1398	1578	892	545	1462	1026	747	755	1228	230	1101	1069
file_1_file_1_jg13770	CG15642_OG0008326	21	563	2	99	1204	618	651	24	33	38	35	26	47	37	4	66	74	4	8	303	53	39	444	25
file_1_file_1_jg13771	CG6299_OG0008327	444	1771	770	1874	2556	1497	1735	527	425	1400	504	641	1416	878	557	748	1096	552	613	1635	949	715	1518	488
file_1_file_1_jg13772	CG6294_OG0018906	2	11	0	3	18	6	8	0	1	3	0	1	2	0	0	2	4	3	3	3	1	0	4	0
file_1_file_1_jg13773	CG6294_OG0008328	405	1997	486	988	3542	1889	2339	456	512	576	537	443	699	452	352	915	843	445	595	1599	528	852	1660	409
file_1_file_1_jg13774	shtd_OG0008329	250	841	374	877	1591	825	822	254	275	451	314	209	800	342	854	2395	834	1041	1304	522	403	2275	677	217
file_1_file_1_jg13775	CG11655_OG0001745_OG0.2	444	2121	1291	2325	3225	2286	2412	576	446	1555	532	584	1483	1061	1110	366	1349	1327	340	903	1215	329	1689	536
file_1_file_1_jg13776	Ahcy_OG0001195_OG0	661	1443	5635	3733	1971	1316	1484	894	818	3257	812	733	2221	2010	5501	7018	3314	6619	6665	1548	1475	5217	1176	719
file_1_file_1_jg13777	Scamp_OG0008330	1060	2599	1907	2777	4874	2696	2789	1519	1204	2132	1350	1029	2024	1558	1186	2026	2259	1494	1637	1779	1794	1802	2106	1473
file_1_file_1_jg13778	Cngl_OG0008331	172	1178	12	779	2280	852	958	86	182	74	189	25	640	60	3	220	1694	0	77	399	102	93	906	130
file_1_file_1_jg13779	CG9164_OG0008332	78	45	23	173	98	83	156	106	88	51	104	65	120	9	19	34	428	7	11	79	33	28	76	75
file_1_file_1_jg1378	CG8565_OG0000932_OG0	0	5	0	0	0	0	0	0	0	0	0	0	2	0	0	1	8	0	0	0	0	2	8	0
file_1_file_1_jg13780	acj6_OG0008333	1	397	0	31	762	313	315	2	0	26	3	1	29	22	3	9	29	0	1	244	17	7	233	2
file_1_file_1_jg13781	Pp1-Y2_OG0000044_OG1	0	12	0	0	22	4	19	0	0	2	0	0	8	0	0	0	1	0	0	24	0	0	13	0
file_1_file_1_jg13782	acj6_OG0008334	4	1370	3	126	2924	1076	1287	2	4	85	9	1	117	53	0	43	157	0	8	908	64	29	1099	6
file_1_file_1_jg13783	Prp5_OG0008335	408	1647	967	1718	3212	1895	2028	579	394	1320	470	553	1095	774	1162	2817	1385	1578	1754	1385	915	2951	1255	526
file_1_file_1_jg13784	CG9123_OG0003263_OG0	182	554	375	583	627	420	451	261	257	321	294	243	446	252	556	734	429	633	473	512	281	569	443	266
file_1_file_1_jg13785	HDAC6_OG0008336	3382	4314	3197	8335	7006	4875	5899	3723	2684	4509	3151	4174	3790	2324	2230	1922	5696	2977	1810	2060	2502	2094	3666	3527
file_1_file_1_jg13786	CG43058_OG0000079_OG0.6	0	1	0	0	0	0	0	0	0	0	0	0	0	0	0	0	2	0	0	1	0	0	1	0
file_1_file_1_jg13787	CG9114_OG0008337	59	393	31	244	314	159	180	16	59	51	49	17	272	34	275	435	236	366	260	376	32	437	303	18
file_1_file_1_jg13788	dah_OG0008338	55	1249	28	244	1830	1180	1489	29	66	71	53	30	274	36	777	842	228	922	377	1919	74	814	792	33
file_1_file_1_jg13789	Top1_OG0008339	1853	4738	2244	5081	10564	5067	5517	1972	1825	2686	2116	1257	3395	2775	3286	4854	4275	3964	3523	4013	2670	4406	3776	1925
file_1_file_1_jg1379	ArgRS_OG0015111_OG0	0	0	0	0	0	0	0	0	0	0	0	0	0	0	0	0	0	0	0	0	0	0	0	0
file_1_file_1_jg13790	gce_OG0008340	981	2111	3055	3246	4020	2375	2556	1778	1029	2815	1158	1196	2534	2660	1560	875	2268	1719	931	1127	3165	719	1847	1658
file_1_file_1_jg13791	CG5877_OG0003264	131	486	354	397	830	555	567	128	152	208	181	131	234	162	377	310	294	389	189	403	217	256	330	100
file_1_file_1_jg13792	CG9106_OG0008341	0	2	0	0	1	0	1	0	0	0	1	0	3	0	0	2	1	0	1	0	0	0	3	0
file_1_file_1_jg13793	PPYR1_OG0012117	0	1	0	0	0	0	0	0	0	0	0	0	0	0	1	0	0	0	0	0	0	0	1	0
file_1_file_1_jg13794	CG9101_OG0008342	0	0	0	0	0	0	0	0	0	0	0	0	1	0	0	0	0	0	0	0	0	2	2	0
file_1_file_1_jg13795	Polr3A_OG0014186_OG0	0	0	0	0	0	0	1	0	0	0	0	0	0	0	0	0	0	0	0	0	0	0	0	0
file_1_file_1_jg13796	CG43980_OG0014341_OG0	0	0	0	0	0	0	0	0	0	0	0	0	0	0	0	0	0	0	0	0	0	0	0	0
file_1_file_1_jg13797	CG5662_OG0003265_OG0	0	0	0	0	0	0	0	0	0	0	0	0	0	0	0	0	1	0	0	0	0	0	0	0
file_1_file_1_jg13798	CG5662_OG0003265_OG0.2	0	2	0	0	0	0	4	0	0	0	0	0	0	0	0	0	2	0	0	0	0	0	0	0
file_1_file_1_jg13799	CG43737_OG0008343	84	645	43	894	1729	558	571	31	74	134	40	5	821	93	12	624	2568	1	131	229	202	312	503	35
file_1_file_1_jg138	CG11638_OG0007387	65	157	22	344	190	111	139	73	78	75	90	51	276	25	11	90	803	5	26	184	56	56	126	64
file_1_file_1_jg1380	CG15599_OG0013010	3	11	2	3	3	0	6	1	1	3	4	0	8	0	0	20	8	0	4	20	0	10	9	2
file_1_file_1_jg13801	CG9095_OG0008344	413	62	689	605	62	98	186	409	318	550	404	383	529	370	604	770	434	489	691	11	606	871	68	368
file_1_file_1_jg13802	RpL37b_OG0003266_OG0	11152	14282	32955	38325	19150	14361	14880	14258	11206	27629	13036	15297	24384	19500	29462	32781	17298	34464	29474	13656	19860	27500	13507	12692
file_1_file_1_jg13803	drd_OG0008345	427	294	3055	2284	1295	789	838	525	420	1337	599	424	1951	1021	1260	3045	1428	1494	4499	146	1313	4517	305	457
file_1_file_1_jg13804	CG14929_OG0016136.B	3	1	1	1	3	4	7	0	3	3	0	2	1	2	2	29	4	6	7	4	0	6	1	3
file_1_file_1_jg13805	Cyp4s3_OG0003267	125	83	1138	863	80	78	132	40	37	304	22	58	299	112	430	225	410	460	561	9	70	44	83	40
file_1_file_1_jg13806	Rab3-GEF_OG0008346	521	6514	120	3286	10615	5272	5548	433	585	688	676	196	2933	374	54	755	7036	21	256	2794	1254	480	4735	438
file_1_file_1_jg13807	Dbct_OG0003268_OG0	324	614	693	1238	1124	669	784	483	317	913	331	412	577	473	1060	2174	589	1391	3322	309	464	1204	524	375
file_1_file_1_jg13808	CG15027_OG0008347	138	325	205	489	501	288	313	116	161	265	194	163	276	149	218	319	260	256	300	351	168	281	338	109
file_1_file_1_jg13809	Cox17_OG0003269	1778	1916	889	3685	2890	1990	2143	2647	2034	2012	2657	2502	2798	1594	694	897	2077	820	1090	2795	1810	502	1619	2391
file_1_file_1_jg1381	obst-B_OG0013593	0	0	1	0	1	1	2	0	0	0	1	0	0	0	0	1	3	0	0	6	0	2	1	0
file_1_file_1_jg13810	CG33178_OG0008348	757	9543	2579	4626	17713	11537	12700	1652	635	4206	795	2463	2509	2618	1639	735	1918	1991	1673	8724	3248	279	7588	1481
file_1_file_1_jg13811	CG33177_OG0008349	1	7765	2	935	14832	7634	8212	1	1	705	4	0	578	511	1	3	458	0	0	6103	533	1	6282	1
file_1_file_1_jg13812	Lsd-2_OG0008350	4417	13346	20703	17468	18037	11719	11624	5571	4456	26512	5105	7290	14706	11083	15940	5597	10192	19846	3746	13318	10776	3789	11800	4914
file_1_file_1_jg13813	dob_OG0008351	35	23	473	464	72	22	15	82	31	539	37	63	340	215	506	46	228	585	42	12	278	42	14	51
file_1_file_1_jg13814	opm_OG0008352	149	475	330	500	736	404	474	202	180	233	201	117	351	126	443	464	345	503	412	567	185	355	353	165
file_1_file_1_jg13815	ND-B18_OG0008353	2991	1976	3230	5756	2877	1909	2235	4800	2851	3706	4076	5444	3044	4199	2058	2249	2566	2578	3003	1706	3450	1404	1678	4167
file_1_file_1_jg13816	hiw_OG0001746	325	3105	66	1593	8983	2884	3911	362	312	634	478	107	1266	266	30	1001	3787	45	109	1176	660	579	3288	341
file_1_file_1_jg13817	CG5541_OG0003270	729	2707	2289	2115	3515	2175	2237	685	859	1272	902	562	1347	826	1573	794	1082	2004	696	1553	843	763	1971	528
file_1_file_1_jg13818	be_OG0000785	1926	1208	3076	2786	1677	1281	1372	2084	2252	1967	2514	1844	2241	1544	1758	1798	2076	2326	1927	1084	1597	1523	950	1864
file_1_file_1_jg1382	CG12708_OG0000271_OG0.2	1	7	0	5	4	1	3	3	4	2	2	4	1	0	0	356	0	0	76	19	0	254	3	0
file_1_file_1_jg13820	hiw_OG0001747	517	6843	212	2483	11185	5040	6175	449	593	990	701	305	1872	387	225	960	4647	242	179	3474	988	668	5681	447
file_1_file_1_jg13821	eag_OG0001748_OG0	307	1103	7	670	2926	1276	1399	190	245	78	363	53	476	62	8	122	1224	1	46	256	241	69	791	224
file_1_file_1_jg13822	eag_OG0014379_OG0	0	1	0	2	3	1	0	0	0	0	1	0	2	1	0	1	3	0	0	1	0	0	1	2
file_1_file_1_jg13824	pdgy_OG0008354	3798	4415	3874	7898	8854	5472	5894	5124	3950	8149	4217	5430	5031	5200	1788	2820	5756	1798	2938	2844	4523	2533	3605	4702
file_1_file_1_jg13825	Flo2_OG0008355	858	2808	832	2716	5733	2966	3111	962	962	1399	1093	975	1650	1672	641	2142	1976	745	2007	1777	1346	1956	2264	837
file_1_file_1_jg13826	CG32591_OG0001749	1	65	2	51	64	51	32	3	3	37	5	6	17	32	2	0	47	6	0	30	37	0	66	3
file_1_file_1_jg13827	Flo2_OG0008356	110	337	139	317	510	291	305	131	135	136	150	77	207	119	147	485	251	170	496	307	156	444	273	114
file_1_file_1_jg13828	CG9503_OG0008357	0	1	15	0	15	2	2	0	0	1	0	2	0	0	163	116	0	83	54	7	0	71	0	0
file_1_file_1_jg13829	Eo_OG0008358	0	0	37	1	0	0	1	0	0	1	0	0	1	0	16	26	0	1	22	0	0	36	0	0
file_1_file_1_jg1383	CG12708_OG0000271_OG0	7	6	5	12	5	6	6	4	3	7	2	4	6	0	0	251	14	1	51	45	0	199	10	1
file_1_file_1_jg13830	CG12398_OG0008359	0	0	5	0	13	2	9	0	0	0	0	4	0	0	6	0	1	1	0	0	2	0	0	0
file_1_file_1_jg13831	CG14406_OG0008360	32	21	12	73	2	69	93	16	8	50	18	107	32	35	20	49	77	38	67	9	34	167	7	26
file_1_file_1_jg13832	fiz_OG0011722	4	0	4912	34	4	19	9	2	4	45	2	28	23	23	2114	281	52	2409	819	0	35	849	6	1
file_1_file_1_jg13833	CG9512_OG0008361	2514	342	9867	17512	521	279	216	3024	1882	24597	2544	3454	18899	5664	9733	325	11456	9585	872	284	15449	31	259	2509
file_1_file_1_jg13834	CG9514_OG0003271	0	0	24	44	10	5	4	1	0	46	1	0	22	48	67	13	34	13	1	0	32	5	7	2
file_1_file_1_jg13835	CG45065_OG0003272	0	0	42	67	0	0	0	0	2	83	1	9	32	43	185	10	122	17	4	0	77	11	0	0
file_1_file_1_jg13836	CG9518_OG0003273	30	117	131	13	244	144	147	17	20	29	23	18	12	27	125	6	3	103	7	37	15	8	65	17
file_1_file_1_jg13837	CG46399_OG0012853	0	0	0	0	2	0	0	0	0	1	0	0	1	0	1	2	1	1	0	5	0	0	1	0
file_1_file_1_jg13838	CG9519_OG0003274_OG0	4154	9556	1194	23764	14034	13283	16133	9004	3899	27506	4603	8385	15451	15910	490	2	19858	476	3	6612	18211	5	10017	8377
file_1_file_1_jg13839	CG9521_OG0001750	36	113	1354	7014	256	155	166	215	105	8233	111	61	4850	4548	323	1106	5363	439	2367	132	6118	1450	506	154
file_1_file_1_jg1384	asRNA:CR43299_OG0012338_OG0	0	0	0	0	0	0	0	0	0	0	0	0	0	0	0	0	0	0	0	0	0	0	0	0
file_1_file_1_jg13840	CG9522_OG0008362	0	1	10	2	1	2	3	1	0	41	0	0	4	46	8	17	3	0	17	0	26	22	0	2
file_1_file_1_jg13841	CG12539_OG0008363	0	0	0	0	0	2	0	0	0	4	1	1	3	2	0	371	0	0	437	0	2	2291	1	0
file_1_file_1_jg13842	CG32590_OG0008364	131	273	127	341	403	256	232	89	131	179	161	141	224	133	144	208	226	142	134	224	132	188	264	95
file_1_file_1_jg13843	CG14407_OG0008365	1418	1973	1511	2922	2866	1984	2202	1964	1390	1768	1734	2000	1590	1755	929	1153	1330	1217	1361	2024	1654	713	1591	1680
file_1_file_1_jg13844	CG14410_OG0008366	16	6	0	1	3	4	2	1	16	1	23	2	2	1	6	0	1	5	0	1	1	0	0	3
file_1_file_1_jg13845	CG14411_OG0008367	1132	1957	1680	2837	3767	2218	2575	1703	1325	1916	1371	1204	2064	1354	1822	1950	2095	2295	1446	1633	1494	1739	1690	1572
file_1_file_1_jg13846	Nrd1_OG0008368	972	3126	2504	3771	5123	3065	3199	1200	1001	2587	1159	1124	2865	1616	2301	4315	3523	2860	3511	2468	1930	3914	2380	1137
file_1_file_1_jg13847	ATP7_OG0008369	1022	2477	1759	3504	3899	2010	2179	1163	876	2065	1031	754	2001	1460	1266	1590	3114	1749	1732	1212	1566	1465	1976	1147
file_1_file_1_jg13848	FucTB_OG0013369_OG0.2	0	0	0	0	0	0	0	0	0	0	0	0	0	0	0	0	0	0	0	1	0	1	0	0
file_1_file_1_jg13850	CG10347_OG0000607_OG0	43	209	58	145	374	255	196	36	24	81	44	48	120	57	73	103	95	72	79	177	49	84	203	41
file_1_file_1_jg13851	FucTB_OG0013369_OG0.3	1	2	0	2	0	2	2	0	0	2	0	0	1	1	0	0	2	1	0	1	2	0	1	1
file_1_file_1_jg13852	FucTB_OG0013369_OG0	0	0	0	0	0	0	0	0	0	1	0	0	0	0	0	0	0	0	0	0	0	0	0	0
file_1_file_1_jg13853	CG10347_OG0000607_OG0.2	353	1213	574	1131	1866	1110	1164	292	379	606	450	326	919	442	779	1425	867	811	940	999	398	1099	991	248
file_1_file_1_jg13854	p24-1_OG0008370	1233	3645	1986	4961	5812	3767	3943	1539	1267	3401	1455	1535	3126	2103	1795	2395	2900	1798	2043	2885	2413	1852	3212	1369
file_1_file_1_jg13855	CG15740_OG0008371	1	0	194	0	1	1	0	0	0	0	0	6	1	0	760	6	0	2	29	3	0	9	0	0
file_1_file_1_jg13856	Cyp28c1_OG0008372	8	28289	11	1744	81151	40054	41003	14	2	2063	15	7	897	1277	1	46	1052	0	56	16953	1174	44	22921	3
file_1_file_1_jg13857	FucTB_OG0015264_OG0.3	0	0	0	0	4	1	0	0	0	0	0	0	0	0	0	1	0	0	0	0	0	0	1	0
file_1_file_1_jg13858	FucTB_OG0015264_OG0	0	0	0	0	0	0	0	0	0	0	0	0	0	0	0	0	0	0	0	0	0	0	1	0
file_1_file_1_jg13859	rudhira_OG0008373	15505	16038	8265	25331	23895	12222	14224	13411	15488	12080	19843	9868	16451	10603	4044	6894	14378	5119	6481	13729	11263	7761	12680	12305
file_1_file_1_jg1386	CG8117_OG0012724	0	0	0	0	0	0	0	0	0	0	0	0	0	0	0	0	0	0	0	0	0	0	0	0
file_1_file_1_jg13860	CG1578_OG0008374	1388	2232	2542	4317	4276	2162	2548	1283	1526	2246	1723	915	3289	1837	2070	3057	4619	3007	2699	1384	2063	2881	1984	1129
file_1_file_1_jg13861	Hsc70-3_OG0008375	6323	27755	14716	28850	53509	27713	29777	7249	6359	39207	6795	6530	16969	28935	12891	20410	25779	12986	20450	14336	19380	16318	22299	6358
file_1_file_1_jg13862	CkIIbeta_OG0008376	1167	3363	3255	3420	5032	3037	3194	1277	1094	2060	1302	1260	2840	1579	3055	3529	2551	3355	2576	2712	1707	3308	2811	1208
file_1_file_1_jg13863	Karl_OG0008377	199	38	509	624	69	79	92	287	196	372	176	286	275	117	644	196	324	377	199	9	391	124	38	243
file_1_file_1_jg13864	dy_OG0008378	0	2	2	4	5	10	2	1	2	0	3	0	2	0	7	12	0	1	17	4	1	13	3	0
file_1_file_1_jg13865	FucTB_OG0015264_OG0.2	0	0	0	0	0	0	0	0	0	0	0	0	0	0	0	0	0	0	0	0	0	0	0	0
file_1_file_1_jg13866	FucTB_OG0015264_OG0.4	0	0	0	0	0	0	1	0	0	0	0	0	0	0	0	0	0	0	0	0	0	0	0	0
file_1_file_1_jg13867	m_OG0008379	36	39	31	29	53	33	35	15	13	9	22	16	17	15	124	330	15	53	342	27	14	566	34	9
file_1_file_1_jg13868	CG9360_OG0000139_OG1	2737	5989	2489	8178	7970	6244	6112	2505	1774	4008	2506	3816	11282	3231	2926	893	5888	3017	1517	11015	3668	436	7581	2175
file_1_file_1_jg13870	CG15221_OG0008380	0	0	35	7	2	0	3	3	3	2	3	0	9	1	7	0	9	15	0	1	3	0	1	3
file_1_file_1_jg13871	inaF-A_OG0008381	0	0	0	0	0	1	0	0	0	0	0	0	1	0	0	0	0	0	0	0	0	0	0	0
file_1_file_1_jg13872	inaF-B_OG0011723	11	0	1	339	3	29	10	2	6	153	1	1	246	6	0	0	727	0	0	0	497	0	0	1
file_1_file_1_jg13873	inaF-C_OG0003275	2	0	0	77	0	5	0	0	0	23	0	0	48	3	0	0	96	0	1	0	71	0	0	0
file_1_file_1_jg13874	inaF-D_OG0008382	29	68	5	2393	73	231	110	8	7	876	13	5	1630	70	11	3	4312	7	0	100	2521	4	49	14
file_1_file_1_jg13875	Tango10_OG0008383	559	1619	843	1560	3312	1623	1799	579	608	952	656	468	936	655	734	908	1258	953	644	1335	761	887	1435	534
file_1_file_1_jg13876	CG14929_OG0016136.A	0	0	0	0	0	0	0	0	0	0	0	0	0	0	0	0	0	0	0	0	0	0	0	0
file_1_file_1_jg13877	prtp_OG0008384	705	2210	2004	3123	3650	2378	2580	756	631	1987	702	819	1867	1212	1999	2914	2572	2202	2239	1771	1460	2358	1817	625
file_1_file_1_jg13878	Amun_OG0008385	1900	6613	2236	6059	12905	6530	7085	1914	1827	3492	2141	1790	3474	2970	2421	7501	4104	3249	3995	4215	3004	6968	5389	1828
file_1_file_1_jg13879	FucT6_OG0008386	609	3793	1704	3253	7071	4128	4447	890	629	2062	738	722	2419	1318	1266	1053	2609	1677	968	3516	1571	933	3173	720
file_1_file_1_jg1388	sog_OG0008521	6760	2075	1740	9144	2739	1454	2013	5323	7136	3694	8263	3541	5537	3955	879	2828	5935	976	2828	751	4154	3055	1561	4658
file_1_file_1_jg13880	CG2444_OG0003276	19	6	142	219	7	1	7	2	16	26	18	11	26	8	76	1153	152	77	365	11	12	2496	3	7
file_1_file_1_jg13881	PhKgamma_OG0008387	5301	4716	4009	10076	7084	4446	4874	5343	5352	5650	6754	4840	5861	5157	3104	3149	5432	3774	2848	3403	4776	2859	3757	4915
file_1_file_1_jg13882	bif_OG0012761	292	699	370	1357	965	629	664	299	280	680	321	310	1095	318	819	1041	1386	773	410	551	785	1036	545	265
file_1_file_1_jg13883	bif_OG0003277	844	2468	1250	4985	5264	2629	2830	989	892	2596	1195	724	3875	1210	3297	5955	7228	4177	2274	1277	3680	5285	2120	897
file_1_file_1_jg13884	Vlet_OG0008388	218	470	150	493	766	470	470	91	210	195	254	125	293	150	247	78	386	290	86	423	169	91	407	98
file_1_file_1_jg13885	Ptp10D_OG0008389	191	267	179	340	425	211	281	309	240	224	265	155	294	173	141	422	370	160	321	180	135	411	230	279
file_1_file_1_jg13886	Ptp10D_OG0008390	1780	3460	1368	3920	6815	3153	3268	2874	2495	2110	2846	772	2323	2679	1044	7135	4839	1210	6065	1010	2883	6869	2431	2668
file_1_file_1_jg13887	Met_OG0008391	737	2393	1128	2560	3745	2220	2526	920	709	1269	870	883	2000	941	651	879	1484	761	686	2032	978	826	2043	853
file_1_file_1_jg13888	RPA3_OG0008392	133	487	123	399	672	434	457	144	152	212	205	191	329	149	444	953	268	472	519	657	139	939	466	112
file_1_file_1_jg13889	CG1703_OG0008393	1654	2508	3084	4630	3904	2687	2769	1630	1686	3415	1991	1476	3263	2317	2702	3460	3408	3228	3326	2936	2182	3136	2141	1539
file_1_file_1_jg1389	Chsy_OG0012856_OG0	74	207	235	317	492	256	257	76	75	255	76	41	189	186	84	300	277	119	226	89	171	263	139	59
file_1_file_1_jg13890	CG2247_OG0008394	746	2553	1026	2540	4855	2785	2770	1119	876	1524	895	791	1940	1273	1683	3384	2232	1819	1593	1872	1388	3084	2068	998
file_1_file_1_jg13891	rho-4_OG0001751	267	846	291	1056	993	662	805	336	234	681	297	269	751	347	273	622	727	277	492	808	498	637	697	271
file_1_file_1_jg13892	CG2533_OG0008395	0	3	1	0	3	0	1	0	1	1	1	0	3	0	1	0	1	0	1	1	1	1	1	1
file_1_file_1_jg13893	rho-4_OG0011933	52	128	70	222	197	151	137	64	62	158	58	43	153	85	67	156	192	71	117	131	127	113	108	60
file_1_file_1_jg13894	CG1673_OG0003278	167	54	4087	1509	92	88	38	280	139	2403	116	207	943	879	4168	6369	1856	3355	7995	56	744	3750	60	194
file_1_file_1_jg13895	CG1662_OG0008396	860	897	1041	2018	1438	946	1041	1170	894	1326	1040	1077	1200	1055	957	725	1182	1064	839	826	990	482	743	1112
file_1_file_1_jg13896	Yippee_OG0008397	381	1144	478	1128	1860	1015	1134	445	409	657	512	403	908	498	485	706	679	501	433	1346	532	630	1004	384
file_1_file_1_jg13897	Tim9a_OG0008398	54	225	105	212	277	183	181	30	38	90	50	29	114	33	145	224	99	186	282	255	58	221	175	18
file_1_file_1_jg13898	Rbp1-like_OG0000250_OG1	1234	3937	659	3241	6940	3622	3995	1497	1287	1425	1610	1363	2074	1365	571	1369	2234	608	737	3412	1285	1317	3629	1339
file_1_file_1_jg13899	CG1640_OG0003279_OG0	7460	18938	11832	24196	34315	20600	22062	7765	6619	14278	8128	7710	13159	9038	7447	8223	16991	8787	8896	9530	8418	6665	15117	6927
file_1_file_1_jg139	CG44002_OG0000018_OG0	0	4	2	6	1	2	2	0	2	0	0	0	0	0	1	4	13	0	0	3	0	0	3	0
file_1_file_1_jg1390	Alp11_OG0008522	0	0	4	1	0	1	0	0	0	0	0	0	1	0	1	1	2	1	0	4	0	1	0	0
file_1_file_1_jg13900	dmrt11E_OG0008399	0	3	0	0	0	0	0	0	0	1	0	0	1	0	0	16	0	0	21	4	0	9	2	0
file_1_file_1_jg13901	Syt12_OG0008400	41	148	5	181	118	69	60	13	23	13	34	12	149	14	7	57	560	2	13	103	37	16	94	20
file_1_file_1_jg13902	CG40006_OG0015796	0	1	0	0	1	0	1	0	0	1	1	1	0	0	0	0	0	0	0	0	0	0	0	0
file_1_file_1_jg13903	CG15747_OG0008401	298	591	298	750	1229	657	664	338	317	447	343	315	434	369	329	512	602	420	347	412	319	435	509	323
file_1_file_1_jg13904	RpS15Ab_OG0000926_OG0	10519	21648	28894	35135	25369	18952	20012	13544	10230	25538	12000	14545	22699	17400	26589	34126	17190	30580	29317	17613	19184	28505	18763	11984
file_1_file_1_jg13905	Jafrac1_OG0003280_OG0	4551	17521	7030	17325	34350	20560	22670	4275	3795	10580	4780	5116	11428	5775	7388	6115	10506	7571	5380	14416	6907	4200	15811	3746
file_1_file_1_jg13906	CG33057_OG0000823_OG1	0	0	1	0	1	0	1	0	0	0	0	0	1	0	0	0	1	0	1	2	0	0	1	1
file_1_file_1_jg13907	IP3K2_OG0008402	563	1890	2115	2504	3307	2090	2185	1034	620	3507	735	808	1812	1844	954	604	1912	1285	713	1069	1967	542	1573	937
file_1_file_1_jg13909	IP3K2_OG0012118	28	15	26	75	37	29	34	37	30	98	48	25	44	87	22	71	51	10	49	15	59	52	27	61
file_1_file_1_jg1391	Chsy_OG0008523	109	346	381	589	790	459	550	141	125	386	142	103	407	308	201	469	365	220	285	169	307	453	296	132
file_1_file_1_jg13910	IP3K2_OG0001752_OG0	252	954	1482	1471	1193	805	752	1153	303	3203	347	778	1150	1464	550	316	1429	1043	328	980	1750	217	974	742
file_1_file_1_jg13911	CG1764_OG0018312	0	0	5	4	3	3	1	0	1	1	1	1	6	0	2	1	3	2	3	4	2	4	2	0
file_1_file_1_jg13912	CG1622_OG0008403	255	973	397	939	1681	991	1081	355	305	563	323	323	618	418	849	1551	718	894	899	989	416	1347	945	337
file_1_file_1_jg13913	CG1764_OG0008404	230	637	365	729	1250	794	891	252	228	395	290	264	512	248	411	503	576	379	373	577	343	425	548	259
file_1_file_1_jg13914	CG15744_OG0008405	280	1383	470	1054	2650	1413	1417	457	294	691	294	312	837	428	943	2327	979	1341	1102	882	561	2317	999	386
file_1_file_1_jg13915	CG15743_OG0008406	606	1563	1162	2310	1944	1139	1370	731	617	1472	688	728	1852	1037	923	2509	1528	972	1610	1395	1073	1840	1361	627
file_1_file_1_jg13916	HDAC4_OG0008554	3697	7396	3777	7614	16427	7303	8192	5074	4702	4099	5307	2646	5606	4099	2077	2094	5865	3186	1964	4326	3691	1935	5382	4112
file_1_file_1_jg13917	comt_OG0011735	1425	5866	120	4041	8505	4845	5800	960	1317	1168	1835	832	2987	397	66	559	6350	63	306	5277	1316	320	4821	881
file_1_file_1_jg13918	CG15742_OG0001201_OG0	4	15	7	20	7	6	7	6	4	16	2	4	17	5	6	30	18	4	7	5	10	23	10	7
file_1_file_1_jg1392	CG8097_OG0003302	86	398	124	309	697	394	425	99	67	142	107	78	196	116	165	178	191	244	103	356	134	133	338	83
file_1_file_1_jg13920	CG32639_OG0008555	3	5	4	19	14	6	1	3	4	3	1	1	6	7	2	11	10	2	2	6	4	10	1	1
file_1_file_1_jg13921	mew_OG0011736	1190	1753	1384	4237	2517	1597	1706	1712	1425	2234	1702	911	2580	2162	832	2018	2880	917	1689	648	2447	2162	1440	1410
file_1_file_1_jg13922	REG_OG0003311	798	2041	1297	2192	2422	1518	1711	937	832	1276	850	889	1396	1002	1527	3596	1551	1749	2490	1602	1094	3130	1630	918
file_1_file_1_jg13923	sno_OG0008556	865	5161	1011	3315	10749	5041	5600	1040	906	1712	941	654	2422	1328	1331	2529	3399	1578	1694	3253	1492	2304	4187	939
file_1_file_1_jg13925	Coq5_OG0003312	443	639	667	1187	1112	717	738	617	545	677	616	659	684	606	597	446	651	740	487	586	608	382	593	535
file_1_file_1_jg13926	CG12723_OG0008557	1	18	8	17	32	15	28	1	3	6	0	6	38	2	602	9	28	2	2	59	4	5	22	2
file_1_file_1_jg13927	CG32641_OG0011737_OG0	708	1716	830	2967	2950	2283	2289	764	642	1605	814	861	1831	953	652	551	1494	568	500	1977	1111	500	1515	736
file_1_file_1_jg13928	Lgr4_OG0008558	65	45	10	121	156	56	74	77	86	41	120	64	104	47	11	11	73	9	5	16	53	8	47	84
file_1_file_1_jg13929	CG12096_OG0008559	256	1286	671	1014	2117	1359	1449	334	283	633	298	344	651	439	814	1039	637	904	954	1011	435	1129	1025	293
file_1_file_1_jg1393	CG9215_OG0008524	564	853	633	1369	1342	793	896	665	553	738	658	582	785	608	634	725	676	740	453	674	636	614	718	550
file_1_file_1_jg13930	Bap60_OG0008560	623	1994	1164	2199	3686	2111	2305	832	556	1389	697	693	1346	965	1754	4676	1381	1951	2455	1652	1071	3806	1695	693
file_1_file_1_jg13931	CG4332_OG0008561	161	582	346	805	1058	659	669	147	127	488	181	192	544	324	535	1180	628	668	876	449	399	1134	581	149
file_1_file_1_jg13932	Sap30_OG0008562	238	488	327	651	956	524	514	268	251	390	247	244	453	257	459	554	411	490	468	546	322	412	489	245
file_1_file_1_jg13933	Rrp45_OG0003313	106	336	156	425	512	324	367	109	114	168	109	96	321	129	362	568	292	390	378	345	176	449	290	94
file_1_file_1_jg13934	CG4768_OG0008563	365	650	436	874	1484	665	744	408	387	558	457	345	668	560	756	731	804	841	504	526	455	584	566	422
file_1_file_1_jg13935	CG9132_OG0008564	620	2529	1183	2567	5655	2776	2911	861	773	1639	844	691	1583	1153	1135	1176	2458	1150	954	1596	1305	1059	2226	809
file_1_file_1_jg13936	CG4789_OG0008565	223	530	245	660	774	527	625	235	264	369	259	255	397	260	272	566	420	322	373	557	275	463	429	183
file_1_file_1_jg13937	Rai1_OG0008566	161	586	424	890	886	503	583	224	182	475	213	242	578	333	526	1369	511	632	652	436	337	1223	470	215
file_1_file_1_jg13938	CG13005_OG0008567	49	144	59	128	363	172	184	45	47	83	45	61	73	62	244	198	132	298	77	97	57	178	142	39
file_1_file_1_jg13939	ppk28_OG0008568	7	26	2	234	36	19	23	5	6	140	4	5	125	155	3	6	119	0	1	20	131	8	27	7
file_1_file_1_jg1394	CG7872_OG0008525	694	876	1107	1951	1770	903	1003	798	829	1327	917	819	1379	994	988	1265	1293	1095	1035	731	938	954	842	671
file_1_file_1_jg13940	CG4829_OG0008569	2151	4280	2128	4279	9174	5851	6325	1892	2185	2287	2673	1908	2581	1794	993	2462	3410	1085	3417	2810	1832	2546	3721	1771
file_1_file_1_jg13941	CG13004_OG0008570	151	635	336	425	1306	710	749	162	154	304	151	176	257	231	376	137	236	409	143	441	204	151	499	129
file_1_file_1_jg13942	RSG7_OG0008571	130	2010	10	473	6925	2402	2509	105	122	133	143	47	302	196	5	214	1034	2	68	698	209	150	1539	119
file_1_file_1_jg13943	CG13003_OG0008572	2197	2457	378	1132	3686	2195	2161	2888	2323	925	3296	2607	440	646	265	1667	819	294	1688	1032	417	2472	1864	2734
file_1_file_1_jg13944	cwo_OG0018311	0	10	0	3	25	10	6	0	1	2	1	0	1	0	1	4	4	0	0	8	2	2	12	0
file_1_file_1_jg13945	CG4872_OG0008573	153	579	669	1220	775	607	657	166	171	1008	186	183	697	544	358	267	655	415	339	357	646	265	473	192
file_1_file_1_jg13946	Nprl2_OG0008574	502	1093	1020	2087	1629	1148	1212	500	512	1278	604	602	1215	824	890	660	1062	1096	587	799	913	604	916	428
file_1_file_1_jg13947	Polr3I_OG0008575	83	255	80	234	352	220	235	65	68	107	74	83	141	72	184	195	170	179	118	291	70	149	210	65
file_1_file_1_jg13948	DENR_OG0008576	707	1761	1007	1609	3019	1851	1886	765	731	1117	846	789	933	736	884	1197	908	1079	935	1668	764	1010	1518	738
file_1_file_1_jg13949	CG4880_OG0003314	18	133	44	115	348	160	168	28	45	43	42	34	103	44	448	246	101	520	101	180	40	237	117	23
file_1_file_1_jg1395	qjt_OG0000515_OG0	76	176	77	331	317	182	174	56	60	113	70	105	226	82	644	493	183	657	228	222	104	467	190	57
file_1_file_1_jg13951	CG13002_OG0008577	394	78	0	7	12	110	187	921	501	5	647	1061	13	7	3	1	0	1	8	30	20	2	82	987
file_1_file_1_jg13952	CG4928_OG0008578	5286	50392	8001	22211	87828	45343	44300	5811	5264	9798	6145	3388	11278	9143	5087	4210	12850	6814	4710	19929	10240	3922	41822	5170
file_1_file_1_jg13953	wus_OG0008579	8	29	23	55	93	42	23	11	15	20	16	12	33	12	265	273	33	348	166	50	15	324	38	12
file_1_file_1_jg13954	CG13001_OG0008580	162	628	248	618	933	470	547	142	183	226	206	180	430	162	381	910	502	403	367	632	189	809	518	122
file_1_file_1_jg13955	CG13000_OG0011738	0	0	0	0	0	0	0	0	0	1	0	0	0	0	0	0	0	0	0	1	0	0	0	0
file_1_file_1_jg13956	RhoGAP15B_OG0008581	909	2617	2262	3022	3690	2211	2330	1473	965	2282	1087	928	2233	1599	1391	1903	1854	1801	1673	1436	1828	1976	2022	1242
file_1_file_1_jg13957	Ubr1_OG0008582	7730	10152	7254	16382	15298	8821	10154	10492	8822	10281	10169	5415	9902	7718	3445	5859	13131	5834	5265	5781	9018	6788	7543	9790
file_1_file_1_jg13958	CG45002_OG0008583	91	799	287	614	2583	899	1093	93	131	106	121	31	572	110	74	230	2007	129	110	345	194	99	671	104
file_1_file_1_jg1396	CG9213_OG0008526	233	521	276	658	787	455	469	230	283	273	331	225	351	237	361	671	433	440	343	359	287	641	422	225
file_1_file_1_jg13960	CG43996_OG0008584	0	0	0	2	0	1	0	0	0	1	0	0	0	0	0	0	0	0	0	0	0	0	0	0
file_1_file_1_jg13961	CG43997_OG0012123	0	0	0	0	0	0	0	0	0	0	0	0	0	0	0	0	0	0	0	0	0	0	1	0
file_1_file_1_jg13962	CG45002_OG0013056_OG0	0	1	0	0	1	1	1	0	0	4	0	0	0	0	0	0	5	0	0	0	0	0	1	0
file_1_file_1_jg13963	wcy_OG0008585	1713	5017	2134	5739	8727	4748	5226	2066	1683	2872	1961	1384	3253	2316	1987	3324	3795	2706	2292	3135	2739	3234	3960	1907
file_1_file_1_jg13964	CG4949_OG0008586	35	138	11	79	219	105	135	24	49	39	36	26	41	33	155	83	58	154	28	132	34	93	106	22
file_1_file_1_jg13965	CG8945_OG0008587	0	2	0	2	0	1	1	2	0	0	0	0	0	0	2	12	0	1	18	4	0	14	0	0
file_1_file_1_jg13966	CG4955_OG0008588	0	0	0	0	2	0	0	0	0	0	0	0	0	0	1	0	3	0	0	0	0	0	4	0
file_1_file_1_jg13967	CG8945_OG0012672_OG0	2	5	0	2	3	10	2	2	0	1	5	0	2	5	1	39	7	0	85	7	1	45	6	1
file_1_file_1_jg13968	CG16700_OG0008589	560	1829	408	2054	3993	3325	3522	569	421	1220	526	406	1140	828	275	849	1358	387	1182	1273	1167	874	1397	554
file_1_file_1_jg13969	CG4991_OG0001202	332	509	653	1502	804	587	686	440	378	813	436	495	781	637	3107	10	1049	3419	39	387	542	8	313	464
file_1_file_1_jg1397	CG15643_OG0003303	112	337	145	405	459	275	315	83	99	154	105	67	260	117	122	115	218	139	92	236	120	106	316	79
file_1_file_1_jg13970	Arpc3B_OG0008590	3	5	32	27	2	0	4	10	1	7	4	8	8	5	43	39	9	25	27	0	14	11	0	6
file_1_file_1_jg13971	CG5004_OG0008591	1641	1400	2178	3055	2556	1317	1504	1745	1795	2073	1910	1046	2431	1679	1496	2660	2449	1739	1902	849	2121	2711	1244	1612
file_1_file_1_jg13972	mei-218_OG0008592	18	55	3	31	133	48	51	10	19	1	16	1	35	13	18	167	48	15	89	7	13	167	30	9
file_1_file_1_jg13973	mei-217_OG0012124_OG0	142	649	82	504	1329	583	616	82	175	103	194	31	464	144	253	1447	513	322	761	348	131	1600	435	69
file_1_file_1_jg13975	RpS5a_OG0008593	21458	37209	57898	71933	41745	29520	32754	25641	20266	45567	24067	25703	45220	33606	44007	60179	34185	51985	50705	27548	36540	49665	33221	21716
file_1_file_1_jg13976	Chchd2_OG0008594	3535	7149	5150	12394	10652	6101	7238	7205	5607	8616	5867	5843	7650	5961	3971	2818	7161	4165	4061	6388	6161	1716	6372	6028
file_1_file_1_jg13977	xmas_OG0008595	100	351	34	302	399	241	272	62	81	117	72	39	274	93	41	151	324	45	87	186	89	165	248	83
file_1_file_1_jg13978	xmas_OG0003315	300	632	240	820	1037	519	616	258	305	398	325	166	653	303	844	830	733	1135	470	452	353	824	460	277
file_1_file_1_jg13979	Send1_OG0000112_OG1	0	0	29	0	0	0	0	0	0	0	0	1	0	0	119	0	0	16	0	1	0	1	0	0
file_1_file_1_jg1398	CG10555_OG0008527	365	1351	484	1669	2627	1273	1328	365	388	709	441	209	1229	491	827	3154	1499	1205	1299	785	582	2705	1099	352
file_1_file_1_jg13980	CG32638_OG0008429	833	1908	1561	2483	2365	1554	1676	1013	975	1198	1135	766	1850	822	938	1028	1597	1271	920	1333	1109	896	1554	872
file_1_file_1_jg13981	CG42237_OG0008430	34	750	122	243	1287	558	703	59	34	135	40	84	161	156	227	61	116	80	127	784	117	47	634	54
file_1_file_1_jg13982	Chpf_OG0008431	22	97	49	39	222	113	113	23	22	36	27	25	24	31	15	33	33	35	36	65	47	53	75	22
file_1_file_1_jg13983	Chpf_OG0012515_OG0	2	21	1	12	23	24	12	4	2	3	4	3	10	3	0	5	6	3	0	34	1	1	21	0
file_1_file_1_jg13984	Chpf_OG0008432	267	1177	508	524	2370	1175	1337	308	205	435	272	236	306	340	304	611	457	478	384	563	352	558	951	279
file_1_file_1_jg13985	Irk3_OG0000929_OG1	21	52	32	40	108	52	60	16	10	38	20	24	60	19	15	15	126	36	4	130	16	13	47	14
file_1_file_1_jg13986	CG2200_OG0008433	94	657	171	400	525	315	357	74	93	183	124	135	196	153	224	231	277	254	55	503	144	183	571	89
file_1_file_1_jg13987	lic_OG0008434	965	1410	1367	2149	2395	1334	1570	1073	1047	1430	1266	905	1379	1033	1151	1763	1409	1332	1497	991	1036	1386	1156	1018
file_1_file_1_jg13988	hep_OG0008435	1084	3460	1842	3218	6192	3082	3359	1435	1178	2025	1297	893	2107	1559	1475	2082	2755	1920	1385	2250	1715	1786	2619	1278
file_1_file_1_jg13989	hep_OG0018305	170	534	275	402	786	430	527	169	149	302	186	166	310	204	266	251	299	275	177	367	230	254	465	159
file_1_file_1_jg1399	CR15345_OG0013055_OG0	39	177	21	136	226	147	132	37	47	41	49	43	79	39	120	94	120	156	34	106	35	64	152	20
file_1_file_1_jg13990	rad_OG0003287_OG0	64	1216	40	467	2072	944	955	59	92	52	85	29	311	87	9	282	744	4	77	689	102	152	746	63
file_1_file_1_jg13991	rad_OG0012855_OG0	17	250	9	103	381	189	181	17	16	19	15	5	93	12	5	52	144	2	14	155	14	26	173	15
file_1_file_1_jg13992	CG12715_OG0012120_OG0	0	0	0	0	0	1	0	0	0	0	0	0	0	0	0	0	0	0	0	0	0	0	0	0
file_1_file_1_jg13993	rad_OG0011727	6	226	4	102	302	127	151	4	4	9	8	6	94	13	2	100	195	0	17	188	20	43	140	11
file_1_file_1_jg13994	CG2209_OG0012669	0	0	0	0	0	0	0	0	0	0	0	0	0	0	0	0	2	0	0	0	0	0	1	0
file_1_file_1_jg13995	CG15719_OG0008436	0	3	0	0	0	0	0	0	0	0	0	0	0	0	0	0	0	0	0	0	0	0	0	0
file_1_file_1_jg13996	CG10738_OG0014636	0	0	0	0	0	0	0	0	0	0	0	0	0	0	0	0	1	0	0	0	0	0	0	0
file_1_file_1_jg13997	CG32643_OG0008437	0	0	0	0	0	0	0	0	0	0	0	0	0	0	0	0	0	1	0	0	0	0	0	0
file_1_file_1_jg13998	CG12716_OG0008438	0	0	0	0	0	2	0	0	0	2	0	0	0	0	0	0	1	0	0	0	0	0	0	0
file_1_file_1_jg13999	CG34354_OG0013176	0	0	0	0	0	0	0	0	0	0	0	0	0	0	0	0	1	0	0	0	0	0	1	0
file_1_file_1_jg14	Fkbp59_OG0000469_OG0.14	1	1	0	1	0	0	0	1	1	0	0	1	0	0	0	0	0	0	2	0	0	2	0	1
file_1_file_1_jg140	CR44003_OG0018333	1	4	0	0	4	2	5	1	2	0	0	2	4	0	2	3	10	0	1	2	0	3	3	0
file_1_file_1_jg1400	CG1387_OG0008528	0	1	0	0	1	0	1	0	0	0	1	0	1	0	0	0	6	0	0	0	0	0	8	0
file_1_file_1_jg14000	CG15721_OG0008439	0	0	46	1	73	2	0	0	0	9	1	5	0	3	140	3	3	84	1	0	5	0	0	0
file_1_file_1_jg14001	Mur11Da_OG0001755	0	0	0	1	2	0	0	0	1	1	3	0	0	0	0	1	0	0	0	2	0	0	0	0
file_1_file_1_jg14002	CG32642_OG0008440	2	5	20	24	10	14	15	4	6	2141	2	56	16	1281	3	0	58	3	2	8	408	0	8	4
file_1_file_1_jg14003	hec_OG0008441	2	6	1	3	5	4	1	2	2	3	3	5	11	1	0	32	34	0	10	0	1	8	2	2
file_1_file_1_jg14004	lncRNA:enrr_OG0000269_OG0	567	4331	278	1787	6621	3321	3599	378	417	413	530	437	1638	224	290	1490	2436	31	274	5434	308	1083	3509	370
file_1_file_1_jg14005	CG4645_OG0001756	680	1557	1085	2237	2366	1463	1686	710	664	1626	740	693	1437	1029	896	1015	1585	1061	714	1157	1094	832	1342	646
file_1_file_1_jg14006	Brms1_OG0008442	529	944	665	1361	1731	939	1013	753	696	832	704	623	873	635	679	808	771	783	584	838	715	674	778	623
file_1_file_1_jg14007	mRpL49_OG0008443	461	716	717	1298	1337	845	919	629	549	784	663	760	856	539	619	629	781	737	632	772	636	443	718	637
file_1_file_1_jg14008	CG4404_OG0008444	484	1344	846	1514	2346	1299	1403	679	566	926	683	581	1184	809	726	23	948	814	8	758	880	22	1200	685
file_1_file_1_jg14009	CG4407_OG0003288_OG0	363	1062	670	1386	1600	1033	983	450	338	1011	398	463	1107	648	637	378	993	707	393	1157	697	306	899	345
file_1_file_1_jg1401	lncRNA:CR43695_OG0013896_OG0	0	0	0	0	0	0	0	0	0	0	0	0	0	0	0	0	0	0	0	0	0	0	0	1
file_1_file_1_jg14010	Coq8_OG0000930_OG0	3107	2020	4231	5911	2687	1696	2063	4185	3126	4067	3827	4162	3594	3933	2533	1882	3272	3205	2859	1318	3285	1728	1507	3914
file_1_file_1_jg14011	CG32650_OG0003289_OG0.2	11	21	16	14	6	5	10	7	7	9	14	8	21	3	9	4	17	3	8	53	10	6	21	10
file_1_file_1_jg14012	CG32650_OG0003289_OG0	16	20	29	31	17	14	23	13	5	24	12	11	12	10	5	2	19	14	10	67	13	7	16	8
file_1_file_1_jg14013	CG4661_OG0011728	0	4	0	3	5	2	0	0	0	0	0	2	2	0	0	0	2	0	0	5	0	0	2	0
file_1_file_1_jg14014	Pde9_OG0000270_OG2	344	2301	436	1302	2987	1453	1562	246	245	387	358	209	991	212	196	525	1374	264	216	1981	267	520	1609	211
file_1_file_1_jg14015	Nep6_OG0008445	388	30	2347	3511	40	141	125	531	241	3753	131	360	2785	1501	1553	557	2359	1638	422	1	1879	107	48	396
file_1_file_1_jg14016	Pde9_OG0008446	222	1344	296	767	1647	811	906	146	197	276	211	104	485	182	163	345	933	231	168	786	152	357	1038	170
file_1_file_1_jg14017	jim_OG0016723	31	51	66	60	79	48	40	49	26	67	38	23	67	51	17	77	85	26	48	28	63	73	38	38
file_1_file_1_jg14018	CG45428_OG0012536_OG0	0	0	0	0	0	0	0	0	0	0	0	0	0	0	0	0	0	0	1	0	0	0	0	0
file_1_file_1_jg14019	CG11226_OG0012166_OG0	0	0	0	0	0	0	0	0	0	0	0	0	0	0	0	0	0	0	0	0	0	0	0	0
file_1_file_1_jg1402	nAChRÎ±3_OG0000516_OG1	38	60	16	242	71	30	42	32	36	36	47	47	181	9	3	45	473	2	8	4	33	38	32	44
file_1_file_1_jg14020	CG11226_OG0012166_OG0.3	0	1	0	0	0	0	1	1	0	0	0	0	0	0	1	0	0	0	0	0	1	0	0	0
file_1_file_1_jg14021	CG42402_OG0000508_OG1.3	0	0	0	0	2	0	1	0	0	0	0	0	2	0	0	0	2	0	1	3	0	0	1	0
file_1_file_1_jg14022	CG42402_OG0000508_OG1.4	0	2	0	0	0	0	0	0	0	0	0	0	3	0	0	0	4	0	0	0	0	0	0	0
file_1_file_1_jg14024	para_OG0000115_OG1.10	2	3	0	6	1	4	1	3	1	3	3	0	10	1	1	18	9	1	4	6	1	10	1	4
file_1_file_1_jg14025	Myo81F_OG0000721_OG0	0	0	0	0	0	0	0	0	0	0	0	0	0	0	0	0	0	0	0	0	0	0	0	0
file_1_file_1_jg14026	chic_OG0003345_OG0	0	0	0	0	0	0	0	0	0	0	1	1	0	0	0	0	0	0	0	0	0	0	0	0
file_1_file_1_jg14027	His3:CG33866_OG0000000_OG4.2	0	0	0	0	0	0	0	0	0	0	0	0	0	0	0	0	0	0	0	0	0	0	0	0
file_1_file_1_jg14028	His4:CG33909_OG0000005_OG0.2	0	0	0	0	0	0	0	0	0	0	0	0	0	0	0	0	0	0	0	0	0	0	0	0
file_1_file_1_jg14029	uex_OG0013772_OG0.5	0	0	0	0	0	0	0	0	0	0	0	0	0	0	0	0	0	0	0	0	0	0	0	0
file_1_file_1_jg1403	CG1636_OG0003304	6038	2081	529	1830	2785	1606	1845	4031	6509	994	7672	3355	1201	955	611	407	1454	674	265	1223	856	292	1550	3831
file_1_file_1_jg14030	asRNA:CR43464_OG0015250_OG0.2	0	0	0	0	0	0	0	0	0	0	0	0	0	0	0	0	0	0	0	0	0	1	0	0
file_1_file_1_jg14031	Ppr-Y_OG0000014_OG2.2	0	0	0	0	0	0	0	0	0	0	0	0	0	0	0	0	0	0	0	0	1	0	0	0
file_1_file_1_jg14032	beat-Vc_OG0001062_OG0	1	3	4	23	2	2	1	0	1	9	0	1	15	0	1	15	60	0	8	0	0	5	0	0
file_1_file_1_jg14033	Rpt6R_OG0005026	0	0	0	0	0	0	0	0	0	0	0	0	0	0	0	0	0	0	1	2	0	0	0	0
file_1_file_1_jg14034	CG31345_OG0005025	1154	835	47	921	811	597	665	1043	1191	335	1554	1284	563	176	13	54	1158	16	104	326	230	80	743	1051
file_1_file_1_jg14035	unc79_OG0018191	0	0	0	0	0	0	0	0	0	0	0	0	0	0	0	0	0	0	0	0	0	0	0	0
file_1_file_1_jg14036	GÎ±o_OG0018800	0	1	0	1	2	1	0	0	0	0	0	0	0	0	0	0	0	0	0	0	0	0	2	0
file_1_file_1_jg14037	beat-Va_OG0005024	4	1	10	41	0	3	1	2	2	3	1	0	35	0	2	53	142	0	6	1	8	26	2	0
file_1_file_1_jg14038	CG10126_OG0005023	1127	12974	408	3473	18322	11880	12337	1103	1198	1891	1589	1188	2154	1455	422	870	1841	426	1135	8915	1756	1050	11113	1003
file_1_file_1_jg14039	lncRNA:CR46218_OG0015455	0	0	0	0	0	0	0	0	0	0	0	0	0	0	0	0	0	0	0	0	0	0	0	0
file_1_file_1_jg1404	CG15343_OG0008529	70	311	118	231	374	247	233	84	59	114	77	63	126	41	215	99	147	269	65	333	82	68	346	53
file_1_file_1_jg14040	d-cup_OG0011487	1	24	0	1	38	20	19	1	0	0	1	0	4	0	0	0	2	0	0	52	0	0	25	0
file_1_file_1_jg14041	CG10909_OG0005022	0	0	0	0	1	0	0	0	0	0	0	0	0	0	0	0	0	0	0	0	0	0	0	0
file_1_file_1_jg14042	beat-Vb_OG0018799	0	0	0	1	2	0	0	0	1	0	0	0	1	0	0	0	4	0	1	0	1	0	0	0
file_1_file_1_jg14043	beat-Vb_OG0005021	15	5	23	132	0	5	8	0	6	36	3	1	119	0	6	81	318	2	11	1	10	37	1	6
file_1_file_1_jg14044	Sema1a_OG0017707	0	1	0	0	0	1	0	0	0	0	0	0	0	0	0	0	1	0	0	0	0	0	1	0
file_1_file_1_jg14045	Or67a_OG0000088_OG2	0	1793	0	4	4416	2669	2819	0	0	54	0	0	7	0	0	0	2	0	0	2086	22	0	1384	0
file_1_file_1_jg14046	grsm_OG0005020	395	1013	1092	1649	1639	1083	1221	381	334	961	399	390	754	526	1707	4756	817	2063	4388	721	768	4806	913	296
file_1_file_1_jg14047	Spc25_OG0005019	6	38	40	40	100	52	44	6	9	16	12	13	23	24	263	500	26	251	209	52	24	489	23	4
file_1_file_1_jg14048	Cyp304a1_OG0005018	4	425	503	2915	1044	701	651	7	7	2192	34	8	1592	1471	237	1285	1653	67	725	1039	1404	949	208	14
file_1_file_1_jg14049	CG14384_OG0005017	0	3	0	0	0	0	0	0	0	0	0	0	1	0	0	1	3	0	1	0	0	0	2	0
file_1_file_1_jg1405	CG1632_OG0014233	5	8	46	27	0	12	4	3	1	13	2	8	9	11	33	25	26	18	31	10	11	34	0	4
file_1_file_1_jg14050	CG7381_OG0005016	249	5508	146	773	9365	4478	5221	262	321	397	383	262	526	328	94	58	497	55	43	4909	313	37	4531	225
file_1_file_1_jg14051	Paip2_OG0012263_OG0	1302	1855	1387	2759	2647	1611	1702	1715	1717	1496	1704	1202	1612	1443	1030	1407	1535	1239	1548	1521	1447	1360	1604	1786
file_1_file_1_jg14052	CG7091_OG0005015	13	663	852	51	981	444	542	11	14	41	23	15	134	17	647	1	44	975	1	1313	44	0	564	7
file_1_file_1_jg14053	CG31342_OG0002455	1561	3885	1830	5342	7585	4128	4313	1951	1429	3167	1679	1571	3473	2781	2152	4277	3753	2605	2546	2540	2810	4174	3236	1725
file_1_file_1_jg14054	CG14383_OG0002456_OG0	0	0	0	0	0	0	0	0	0	0	0	0	0	0	0	1	0	0	0	1	0	0	0	0
file_1_file_1_jg14055	yellow-f2_OG0000388_OG0	32	14	1185	199	36	21	19	33	18	185	33	35	152	92	211	1321	221	406	1251	19	114	1028	19	27
file_1_file_1_jg14056	yellow-f2_OG0000388_OG1	1640	2063	4671	6066	3252	2382	2698	1364	1210	3131	1409	1490	2659	1665	1868	353	3243	2370	495	1002	1933	374	1925	1197
file_1_file_1_jg14057	CG7488_OG0005014	616	1371	612	1596	1843	1131	1219	769	736	887	848	752	1083	733	549	546	901	611	479	1366	656	506	1205	697
file_1_file_1_jg14058	CG17327_OG0002454	470	1158	568	1437	1942	1198	1270	569	535	793	634	724	1280	629	529	866	903	640	1026	1813	655	633	1042	536
file_1_file_1_jg14059	CG7518_OG0002453	5845	10037	6959	14225	17618	8558	9686	8037	5908	8660	6556	4920	7996	6350	4387	7762	10057	6721	5209	4893	6927	9218	8060	7159
file_1_file_1_jg1406	Corp_OG0008530	12	51	27	34	132	41	51	10	14	10	10	11	21	4	416	25	15	470	11	106	7	21	63	5
file_1_file_1_jg14060	CG8031_OG0005012	411	796	903	1386	1342	786	899	379	372	882	439	382	720	537	840	1198	716	829	1032	895	591	1178	714	352
file_1_file_1_jg14061	CG11656_OG0005013	1	1	2	0	0	1	0	0	0	0	0	1	1	0	1	2	3	1	2	2	0	2	3	0
file_1_file_1_jg14062	CtBP_OG0005011	2421	7507	3741	7358	13937	7287	7955	3117	2531	4322	2785	2090	4440	3829	3389	9371	5716	4153	5688	5375	4076	8006	5874	2749
file_1_file_1_jg14063	CG46280_OG0005010	495	1600	1009	2189	2906	1640	1700	576	588	1315	676	465	1629	895	952	2008	1893	1064	1362	1217	1089	1621	1331	529
file_1_file_1_jg14064	l(3)87Df_OG0005009	500	590	373	1027	790	478	603	512	577	554	650	594	599	399	358	203	505	362	249	726	439	163	475	463
file_1_file_1_jg14065	ry_OG0000577	789	970	3143	3567	1287	1124	1146	696	494	3124	633	957	1339	1479	1932	519	1830	2058	809	373	1466	924	801	666
file_1_file_1_jg14066	CG11668_OG0002452	18	6	26	846	10	13	11	15	17	1297	13	7	362	567	69	370	882	24	696	2	619	350	18	6
file_1_file_1_jg14067	snk_OG0002451	18	18	142	258	70	64	43	61	29	182	29	18	186	105	165	90	106	165	96	11	213	102	34	37
file_1_file_1_jg14068	CG11670_OG0005008	0	0	30	49	0	4	0	1	5	52	4	3	36	35	27	1105	66	17	1042	0	92	1217	7	1
file_1_file_1_jg14069	CG45122_OG0012445	7	1	0	0	2	12	10	5	10	3	13	10	0	2	1	1	0	0	6	2	1	5	11	2
file_1_file_1_jg1407	CG1632_OG0008531	58	26	280	213	13	79	40	21	28	184	22	76	52	23	196	231	361	188	275	13	133	247	25	19
file_1_file_1_jg14070	Hsp68_OG0000009_OG3	71	42	130	340	31	40	84	202	122	214	161	117	415	196	57	340	490	155	591	3	385	447	86	239
file_1_file_1_jg14071	CG31157_OG0011486	0	1	491	7	11	2	2	1	1	7	1	5	0	6	543	20	0	595	17	2	1	27	0	0
file_1_file_1_jg14072	CG7966_OG0005007	214	212	1252	1594	352	319	300	310	248	1393	319	294	920	623	796	3697	1310	1122	3477	62	854	2457	196	319
file_1_file_1_jg14073	pic_OG0005006	545	2417	948	2042	4113	2549	2691	739	706	1038	738	593	1305	908	1467	3075	1691	1901	2168	1587	1069	2977	1874	739
file_1_file_1_jg14074	sim_OG0005005	0	0	175	48	9	0	0	0	2	7	0	1	34	0	108	148	105	132	4	0	6	107	0	0
file_1_file_1_jg14075	timeout_OG0012262_OG0	7	9	14	23	33	23	12	14	10	14	6	7	8	12	38	128	17	32	65	2	9	95	8	3
file_1_file_1_jg14076	timeout_OG0012002_OG0	0	2	0	3	3	4	1	0	0	1	1	0	0	3	4	3	3	0	8	0	0	6	2	0
file_1_file_1_jg14077	timeout_OG0005004	29	50	45	80	132	56	59	46	25	39	37	24	52	49	137	439	56	130	241	23	55	390	38	24
file_1_file_1_jg14078	2mit_OG0000576_OG0	22	69	11	368	122	82	57	11	26	18	20	4	266	12	8	171	736	1	45	24	34	136	56	17
file_1_file_1_jg14079	2mit_OG0000576_OG1	36	116	54	813	220	105	118	25	35	58	29	18	636	29	31	264	1250	1	50	129	43	164	85	20
file_1_file_1_jg1408	ND-75_OG0008532	26941	22503	23880	52555	28785	19586	23904	40728	27937	31641	35180	35442	27714	31438	12361	11609	29478	17598	17343	17143	28733	8785	17419	36053
file_1_file_1_jg14080	timeout_OG0005003	93	180	171	254	337	229	196	139	107	222	101	117	178	154	410	936	178	414	550	117	126	947	149	112
file_1_file_1_jg14081	CG8138_OG0005002	2	0	0	0	0	0	0	0	0	0	0	3	0	0	0	0	1	0	0	0	0	0	1	0
file_1_file_1_jg14082	CG40006_OG0011401_OG0	574	3188	428	2414	5204	3442	3417	639	373	1782	421	555	942	1435	176	193	1651	194	203	1628	1584	145	2755	584
file_1_file_1_jg14083	yip7_OG0018878	0	0	0	0	0	0	0	0	0	0	0	0	0	0	0	0	0	0	0	0	0	0	0	0
file_1_file_1_jg14084	Ppr-Y_OG0000113_OG0.11	0	0	0	0	0	0	0	0	0	0	0	0	0	0	0	0	0	0	0	0	0	0	0	0
file_1_file_1_jg14085	VhaAC39-1_OG0003301_OG1	714	2402	1239	2599	3788	2305	2425	826	647	1761	806	896	1442	1084	880	739	1553	1039	722	1943	1104	693	1957	825
file_1_file_1_jg14086	nAChRÎ±1_OG0014511_OG0	10	110	1	61	185	79	109	6	12	11	3	5	42	5	2	19	118	0	3	73	12	8	73	6
file_1_file_1_jg14087	AdSS_OG0000854_OG0	8	25	18	34	79	16	21	40	12	17	21	8	11	22	15	8	7	17	13	12	15	8	11	10
file_1_file_1_jg14088	CG31792_OG0000045_OG0.24	0	0	0	5	0	0	0	0	0	0	0	0	0	0	0	1	1	0	0	0	0	0	0	0
file_1_file_1_jg14089	scro_OG0013691	5	1	12	2326	7	6	11	0	3	1031	5	3	1983	1055	5	601	1857	0	240	0	911	466	1	0
file_1_file_1_jg1409	Trxr-2_OG0001767_OG2	8024	22708	13695	31782	41508	25082	27345	12059	8750	21915	10418	9582	20072	15500	11465	9063	19724	13216	9332	16018	18119	8589	20057	10658
file_1_file_1_jg14090	Snap25_OG0012772_OG0	0	0	0	0	0	0	0	0	0	0	0	0	0	0	0	0	0	0	0	0	0	0	0	0
file_1_file_1_jg14091	Pzl_OG0000016_OG4.2	0	0	0	0	0	0	0	0	0	0	0	0	0	0	0	0	0	0	0	0	0	0	0	0
file_1_file_1_jg14092	Ppr-Y_OG0000004_OG5.2	0	0	0	0	0	0	0	0	0	0	0	0	0	0	0	0	0	0	0	0	0	0	0	0
file_1_file_1_jg14093	Ppr-Y_OG0000004_OG5.3	0	0	0	0	0	0	0	0	0	0	0	0	0	0	0	0	0	0	0	0	0	0	0	0
file_1_file_1_jg14094	kl-3_OG0013001_OG0.4	0	0	0	0	0	0	0	0	0	0	0	0	0	0	0	0	0	0	0	0	0	0	0	0
file_1_file_1_jg14095	Ppr-Y_OG0000013_OG0	0	0	0	0	0	0	0	0	0	0	0	0	0	0	0	0	0	0	0	0	0	0	0	0
file_1_file_1_jg14096	Ppr-Y_OG0000004_OG5.14	0	0	0	0	0	0	0	0	0	0	0	0	0	0	0	0	0	0	0	0	0	0	0	0
file_1_file_1_jg14097	kl-3_OG0013001_OG0.2	0	0	0	0	0	0	0	0	0	0	0	0	0	0	0	0	0	0	0	0	0	0	0	0
file_1_file_1_jg14098	Ppr-Y_OG0000004_OG5.11	0	0	0	0	0	0	0	0	0	0	0	0	0	0	0	0	0	0	0	0	0	0	0	0
file_1_file_1_jg14099	kl-3_OG0013001_OG0.3	0	0	0	0	0	0	0	0	0	0	0	0	0	0	0	0	0	0	0	0	0	0	0	0
file_1_file_1_jg141	CG3021_OG0003116	201	378	422	622	612	396	428	255	203	410	206	262	400	304	527	364	380	527	349	402	250	284	374	247
file_1_file_1_jg1410	sni_OG0001768	929	2242	1618	3092	3892	2764	2864	1636	965	2575	1168	1413	2388	1608	1213	674	1770	1405	841	2816	1894	590	1986	1329
file_1_file_1_jg14100	Ppr-Y_OG0000013_OG0.5	0	0	0	0	0	0	0	0	0	0	0	0	0	0	0	0	0	0	0	0	0	0	0	0
file_1_file_1_jg14101	Ppr-Y_OG0000632	0	0	0	0	0	0	0	0	0	0	0	0	0	0	0	0	0	0	0	0	0	0	0	0
file_1_file_1_jg14102	Ppr-Y_OG0000014_OG1.2	0	0	0	0	0	0	0	0	0	0	0	0	0	0	0	0	0	0	0	0	0	0	0	0
file_1_file_1_jg14103	Ppr-Y_OG0000004_OG5.9	0	0	0	0	0	0	0	0	0	0	0	0	0	0	0	0	0	0	0	0	0	0	0	0
file_1_file_1_jg14104	Ppr-Y_OG0000004_OG5.6	0	0	0	0	0	0	0	0	0	0	0	0	0	0	0	0	0	0	0	0	0	0	0	0
file_1_file_1_jg14105	Pcif1_OG0015100	0	0	0	0	0	0	0	0	0	0	0	0	0	0	0	0	0	0	0	0	0	0	0	0
file_1_file_1_jg14106	Ppr-Y_OG0000013_OG0.8	0	0	0	0	0	0	0	0	0	0	0	0	0	0	0	0	0	0	0	0	0	0	0	0
file_1_file_1_jg14107	CG30467_OG0013798_OG0.3	0	0	0	0	0	0	0	0	0	0	0	0	0	0	0	0	0	0	0	0	0	0	0	0
file_1_file_1_jg14108	CG30467_OG0011975_OG0	0	0	0	0	0	0	0	0	0	0	0	0	0	0	0	0	0	0	0	0	0	0	0	0
file_1_file_1_jg14109	CG30467_OG0013798_OG0.2	0	0	0	0	0	0	0	0	0	0	0	0	0	0	0	0	0	0	0	0	0	0	0	0
file_1_file_1_jg1411	CG2147_OG0008533	202	466	233	556	682	405	419	179	191	360	219	229	368	225	396	542	338	424	360	479	206	493	423	179
file_1_file_1_jg14110	TTLL6B_OG0013181_OG0	0	0	0	0	0	0	0	0	0	0	0	0	0	0	0	0	0	0	0	0	0	0	0	0
file_1_file_1_jg14111	Cyp6a23_OG0012220_OG0	0	0	0	0	0	0	0	0	0	0	0	0	0	0	0	0	0	0	0	0	0	0	0	0
file_1_file_1_jg14112	Ppr-Y_OG0000004_OG3.5	0	0	0	0	0	0	0	0	0	0	0	0	0	0	0	0	0	0	0	0	0	0	1	0
file_1_file_1_jg14114	CG31792_OG0000045_OG0.30	7	6	2	15	15	11	4	6	10	6	6	7	16	3	3	6	8	0	4	4	5	12	4	4
file_1_file_1_jg14115	DIP-Î»_OG0000637_OG0.3	0	0	0	1	3	2	5	0	0	0	0	0	2	2	0	2	1	0	0	6	0	2	1	0
file_1_file_1_jg14116	DIP-Î»_OG0000637_OG0.5	0	0	1	0	1	4	2	2	0	0	1	0	2	0	0	1	0	0	0	0	0	0	0	1
file_1_file_1_jg14117	DIP-Î»_OG0000637_OG0.7	0	1	0	0	0	0	0	0	0	0	0	0	0	0	0	0	0	0	0	0	0	0	0	0
file_1_file_1_jg14118	DIP-Î»_OG0000637_OG0.8	0	0	0	0	0	0	0	0	0	0	0	0	0	0	0	0	0	0	0	0	0	0	0	0
file_1_file_1_jg14119	DIP-Î»_OG0000637_OG0.2	0	2	0	1	1	2	0	0	0	0	1	0	0	0	0	3	1	0	0	0	2	0	0	0
file_1_file_1_jg1412	sdt_OG0003305_OG0	1789	4129	3050	8019	6504	3606	3945	1903	1567	4375	1998	1824	5985	2852	1839	3155	8105	2144	2344	2746	4351	3050	3254	1621
file_1_file_1_jg14120	WDY_OG0000035_OG0.33	0	0	0	0	0	2	0	0	0	0	1	0	1	0	0	0	1	0	0	2	0	0	1	0
file_1_file_1_jg14121	Fkbp59_OG0000469_OG0.18	0	0	0	0	0	0	0	0	0	0	0	0	0	0	0	0	0	0	0	0	0	0	0	0
file_1_file_1_jg14122	Fkbp59_OG0000469_OG0.21	0	0	0	0	0	0	0	0	0	0	0	0	0	0	0	0	0	0	0	0	0	0	0	0
file_1_file_1_jg14123	jar_OG0013803_OG0	0	1	0	0	4	3	0	0	0	1	1	0	1	0	0	0	0	0	0	0	0	0	1	0
file_1_file_1_jg14124	Dbp80_OG0013104_OG0	497	2396	1164	1982	3738	2661	2726	617	548	1449	589	597	1056	794	1309	2903	1334	1445	1874	1906	872	2646	1965	573
file_1_file_1_jg14125	ND-AGGG_OG0012945_OG0	4059	5057	2900	6682	6824	4878	4821	4561	3925	4473	4534	5637	4031	4029	2533	2827	3762	2858	3725	5224	3335	2402	4342	4242
file_1_file_1_jg14126	grn_OG0016273	2	35	8	17	46	22	31	8	5	6	4	8	21	11	1	25	30	4	10	35	10	19	31	6
file_1_file_1_jg14127	Ppr-Y_OG0000014_OG2	0	0	0	0	0	0	0	0	0	0	0	0	0	0	0	0	0	0	0	0	0	0	0	0
file_1_file_1_jg14128	Ppr-Y_OG0000014_OG2.5	0	0	0	0	0	1	0	0	0	0	0	0	0	0	0	0	0	0	0	0	0	0	0	0
file_1_file_1_jg14129	lncRNA:CR44999_OG0000008_OG1.2	0	0	0	0	0	0	0	0	0	0	0	0	0	0	0	0	0	0	0	0	0	0	0	0
file_1_file_1_jg1413	sdt_OG0008534_OG0	255	749	414	1562	1337	720	746	251	269	746	351	282	986	569	261	1502	2407	294	753	517	705	1427	552	263
file_1_file_1_jg14130	Pzl_OG0000016_OG2.3	0	0	0	0	0	0	0	0	0	0	0	0	0	1	0	0	0	0	0	0	0	1	1	0
file_1_file_1_jg14131	Pzl_OG0000016_OG2.5	0	0	0	0	0	0	0	0	0	0	0	0	0	0	0	0	0	0	0	0	0	0	0	0
file_1_file_1_jg14132	CG17684_OG0000023_OG2.3	0	0	0	0	0	0	0	0	0	0	0	0	0	0	0	0	0	0	0	0	0	0	0	0
file_1_file_1_jg14133	CG17684_OG0000023_OG2.4	0	0	0	0	0	0	0	0	0	0	0	0	0	0	0	0	0	0	0	0	0	0	0	0
file_1_file_1_jg14134	RpL15_OG0012888	13019	26500	41026	44897	30883	25228	25673	17000	13539	31584	15584	16377	29641	20274	35002	49186	23862	47984	40692	24071	25237	40866	22681	14762
file_1_file_1_jg14135	sima_OG0018896	0	0	0	0	0	0	0	0	0	0	0	0	0	0	0	0	0	0	0	0	0	0	0	0
file_1_file_1_jg14136	na_OG0018861.1	0	0	0	0	0	0	0	0	0	0	0	0	0	0	0	0	0	0	0	0	0	0	0	0
file_1_file_1_jg14137	CG9171_OG0015678	0	0	0	0	0	0	0	0	0	0	0	0	0	0	0	0	0	0	0	0	0	0	0	0
file_1_file_1_jg14138	eIF4A_OG0014721_OG1	0	0	0	0	0	0	0	0	0	0	0	0	0	0	0	0	0	0	0	0	0	0	0	0
file_1_file_1_jg14139	eg_OG0003829_OG0.2	6	1	253	50	5	0	1	2	9	33	8	7	53	30	108	4	32	130	8	0	18	6	1	3
file_1_file_1_jg1414	slpr_OG0008535	880	1320	978	2033	2891	1483	1526	976	883	1155	1087	516	1309	1117	961	1643	1622	1292	1154	588	1112	1629	1077	945
file_1_file_1_jg14140	Scp2_OG0013711_OG0.2	0	7	2	0	10	5	9	0	0	0	0	0	0	0	0	0	0	0	0	5	0	0	8	0
file_1_file_1_jg14141	CG14892_OG0002429_OG0.2	20	363	9	410	692	356	364	19	20	598	29	24	187	411	27	5	423	2	7	329	352	1	327	17
file_1_file_1_jg14142	CG10345_OG0002430_OG0.2	11267	28467	10282	7229	37217	27458	33455	15075	7882	8869	9358	14380	3815	4977	3331	146	3465	3492	186	13305	5023	114	24146	13867
file_1_file_1_jg14143	NPF_OG0002431_OG0.2	97	16	15	4	10	40	52	78	34	39	47	109	1	17	12	31	18	1	20	9	9	3	32	59
file_1_file_1_jg14144	CG12783_OG0000743_OG0	1	15	0	8	19	25	20	2	2	5	2	2	8	0	0	1	10	0	3	12	3	2	26	4
file_1_file_1_jg14145	CG10340_OG0001059_OG1	1	2	3	1	0	3	2	0	1	8	5	4	0	1	2	3	5	3	1	2	6	0	3	3
file_1_file_1_jg14146	CG10340_OG0001059_OG0.2	35	39	45	45	54	41	21	79	32	33	52	54	53	46	18	13	59	40	26	34	55	18	27	48
file_1_file_1_jg14147	para_OG0000115_OG0	0	0	0	0	0	0	0	0	0	0	0	0	0	0	0	0	0	0	0	0	0	0	0	0
file_1_file_1_jg14148	Î²-Man_OG0000334_OG1	0	0	0	1	0	0	0	0	0	0	0	0	0	0	0	0	0	0	0	0	0	0	2	0
file_1_file_1_jg14149	CG14636_OG0001160_OG0	8	86	120	76	131	99	91	5	5	59	7	4	63	38	55	31	44	58	73	34	44	25	61	11
file_1_file_1_jg1415	CG2278_OG0008536	279	500	144	546	1189	537	563	284	258	196	370	139	522	232	64	370	545	77	195	282	238	229	416	236
file_1_file_1_jg14150	CG31516_OG0003095_OG0.2	0	12	1	32	9	14	12	0	0	6	0	1	10	6	1	0	5	4	0	1	1	0	16	1
file_1_file_1_jg14151	aux_OG0003096_OG0.2	0	0	0	0	5	0	0	0	0	0	1	0	0	2	0	1	0	0	1	2	1	0	0	0
file_1_file_1_jg14153	sls_OG0014328_OG0	287	16	640	209	8	0	23	208	181	42	236	531	88	69	409	457	69	340	214	0	35	618	0	198
file_1_file_1_jg14155	sls_OG0013050_OG0	114104	8849	86756	130783	2570	2197	11902	133012	141809	57410	152598	60539	69908	97572	40503	40888	75519	53126	55631	14	83431	44000	3890	127032
file_1_file_1_jg14156	CG42355_OG0012394_OG1	2	2	0	2	0	2	0	2	0	1	0	2	6	1	1	0	8	0	0	0	0	0	4	0
file_1_file_1_jg14157	CG34259_OG0012554_OG0	0	0	0	4	3	0	0	0	0	3	0	0	2	0	0	0	5	0	0	0	1	0	1	0
file_1_file_1_jg14158	CG1139_OG0004077	10	56	154	602	58	50	49	8	8	365	12	8	160	206	173	1228	252	101	1652	58	315	1944	70	4
file_1_file_1_jg14159	CG11815_OG0001005_OG0.2	0	0	4	0	1	0	1	0	0	1	0	0	0	4	0	4	1	0	3	0	2	1	3	0
file_1_file_1_jg1416	Or7a_OG0008537	3	1194	1	3	2478	1119	1252	1	0	32	0	1	5	2	1	3	1	0	1	768	16	1	896	0
file_1_file_1_jg14160	CG1927_OG0011062	1407	30855	3536	8855	38985	24226	23428	1467	1350	7152	1678	2388	4975	4733	2189	1548	4758	2431	1429	16075	4394	1196	28179	1356
file_1_file_1_jg14161	SCOT_OG0004076	401	6923	1267	2088	9615	5289	5270	443	308	1963	336	648	1390	1166	1372	2444	1634	1498	3810	3992	978	1429	6069	368
file_1_file_1_jg14162	mv_OG0011061	2351	4301	2623	7340	7215	4173	4577	3779	2808	3717	3089	1489	4037	3502	1834	2746	6354	1977	2016	2383	4885	3155	3374	3505
file_1_file_1_jg14163	Cnb_OG0000176_OG0	86	502	135	360	944	495	574	92	90	240	83	123	209	176	244	673	238	354	312	323	184	594	449	108
file_1_file_1_jg14164	mu2_OG0000563	264	1204	263	893	2280	1117	1190	247	249	413	325	240	654	357	526	1859	912	541	830	611	453	2034	853	236
file_1_file_1_jg14165	Cnb_OG0000176_OG1	668	1493	793	1646	2420	1349	1489	657	727	956	822	667	1053	750	860	1119	1105	962	780	1103	735	1127	1426	663
file_1_file_1_jg14166	CG5687_OG0011060	5321	11446	6439	3222	15491	10508	12254	7370	6081	2514	7841	5041	2376	1490	3779	890	2662	4033	1033	5779	1994	594	10621	6253
file_1_file_1_jg14167	Dbx_OG0014704_OG0	2	0	14	3	0	0	1	0	1	0	2	3	8	0	8	25	14	2	5	0	0	12	0	1
file_1_file_1_jg14168	Dbx_OG0011059	2	0	11	2	0	0	0	0	0	4	2	0	5	1	4	34	26	0	9	0	3	20	0	1
file_1_file_1_jg14169	dsb_OG0011058	567	624	3075	1207	344	559	732	932	784	1155	679	618	408	547	1431	253	389	1738	70	84	627	104	673	787
file_1_file_1_jg1417	Rox8_OG0001075_OG0	25	167	19	61	311	128	135	35	14	4	53	8	78	10	2	27	168	1	0	178	16	18	112	24
file_1_file_1_jg14170	Tmhs_OG0011057	49	49	276	235	60	64	89	68	42	214	61	81	76	101	145	410	112	162	539	28	129	394	52	33
file_1_file_1_jg14171	Aprt_OG0004075	90	262	400	440	408	263	278	104	90	414	96	130	285	257	332	540	298	333	585	355	201	376	270	76
file_1_file_1_jg14172	CG13937_OG0011056	3481	3886	1248	2231	6075	2995	3315	1616	2869	1400	3580	1685	1570	973	780	515	1790	912	363	3087	900	285	3262	1452
file_1_file_1_jg14173	dre4_OG0011055	723	2361	1156	2732	4187	2282	2509	875	810	1665	934	762	2011	1266	2139	7865	2134	2478	4071	1877	1280	7447	1957	811
file_1_file_1_jg14174	CG13924_OG0011054	80	68	8	24	82	70	82	78	85	15	103	81	25	4	7	10	11	7	14	44	18	8	49	80
file_1_file_1_jg14175	CG12025_OG0011053	749	1163	930	1927	2127	1170	1237	728	782	1250	892	597	1173	845	600	813	1593	759	571	629	1011	633	830	701
file_1_file_1_jg14176	HBS1_OG0011052	805	1371	1056	1896	2082	1270	1420	784	910	1222	945	739	1616	884	1095	1303	1339	1234	988	1566	887	1208	1143	707
file_1_file_1_jg14177	Rap1_OG0011051	997	3601	1855	3348	5889	3553	3691	1242	952	1801	1069	1006	2214	1669	1541	2633	2272	1858	1557	2740	1526	2308	2901	1052
file_1_file_1_jg14178	CG12024_OG0011050	633	875	1153	1560	1433	891	912	741	730	924	783	616	1067	820	855	637	1033	1050	549	581	767	579	723	648
file_1_file_1_jg14179	CNMa_OG0011049	23	2	6817	15	0	6	7	14	15	2	9	22	7	3	1755	107	6	2250	81	5	7	61	3	13
file_1_file_1_jg1418	trv_OG0000860_OG0.2	17	84	8	55	135	72	73	16	32	15	31	17	56	6	6	7	79	2	6	142	26	8	94	21
file_1_file_1_jg14180	Cpr62Bc_OG0011048	2805	623	2622	31	37	891	1495	452	931	206	1383	1712	8	29	2146	3692	19	2751	15334	242	14	461	238	496
file_1_file_1_jg14181	Spn42Db_OG0014223	0	0	0	0	0	0	0	0	0	0	0	0	0	0	0	0	0	0	0	0	0	0	0	0
file_1_file_1_jg14182	Cpr62Bb_OG0011047	2054	123	622	1099	19	92	164	1069	1337	498	2000	996	403	361	906	26	452	633	305	3	384	10	39	855
file_1_file_1_jg14183	Cpr62Ba_OG0011046	10	7	9	31	6	6	13	16	22	24	17	12	24	13	11	5	6	6	6	4	9	0	8	12
file_1_file_1_jg14184	CG42676_OG0004074	449	1051	614	1254	1621	1036	1001	478	543	658	640	638	878	532	744	707	773	752	491	864	485	748	1000	448
file_1_file_1_jg14185	GV1_OG0011045	2077	5410	6303	20356	9654	6086	6544	3041	2265	17116	2652	3533	14891	9693	3328	3565	15494	3931	5623	5081	12327	4222	5796	2830
file_1_file_1_jg14186	JTBR_OG0011044	173	387	205	606	555	371	391	169	179	288	215	207	348	219	171	214	334	241	196	402	250	225	366	194
file_1_file_1_jg14187	Patj_OG0011043	817	2758	1029	3351	4691	2556	2885	821	759	1728	875	789	2066	1095	1423	1558	2627	1702	1298	1724	1573	1536	2321	686
file_1_file_1_jg14188	CG12020_OG0011042	0	5	3	0	4	6	3	0	2	1	2	1	14	2	1	2	3	0	1	49	1	0	6	3
file_1_file_1_jg14189	Cdc37_OG0011041	1160	2191	1952	3582	4240	1959	2142	1085	1222	2235	1379	1244	2369	1620	2081	3057	2297	2191	2548	2567	1504	2728	2310	1025
file_1_file_1_jg1419	lncRNA:CR46078_OG0013922_OG0	0	0	0	0	0	0	0	0	0	0	1	0	0	0	0	0	0	0	0	0	0	0	0	0
file_1_file_1_jg14190	dlt_OG0001323_OG0	118	579	378	463	999	561	644	168	154	376	178	143	328	209	890	502	348	956	269	348	263	471	437	166
file_1_file_1_jg14191	alpha-Spec_OG0011040	20921	32617	41686	55225	57459	31069	36277	31276	26331	34254	30756	16489	35558	26389	18246	33014	49668	27154	28857	14494	33689	30607	24988	27416
file_1_file_1_jg14192	mRpL46_OG0011039	806	848	900	1779	1236	868	973	1132	922	1109	1117	1146	845	772	721	608	900	805	723	689	911	520	780	1044
file_1_file_1_jg14193	CG2021_OG0011038	237	183	165	426	364	183	220	264	280	293	302	323	329	211	203	254	239	200	202	311	177	276	211	220
file_1_file_1_jg14194	PolD2_OG0011037	96	221	86	227	321	193	226	111	116	134	123	151	223	115	442	724	181	507	344	275	99	669	179	126
file_1_file_1_jg14195	CG13933_OG0011036	1265	2216	1405	2608	3457	1787	2173	1594	1437	1535	1583	1202	1603	1492	1073	1002	1804	1263	967	1061	1371	1021	1780	1408
file_1_file_1_jg14196	Dhc62B_OG0011035	378	1563	354	1112	3063	1436	1625	475	298	630	398	223	939	429	206	348	844	252	252	1670	594	391	1406	455
file_1_file_1_jg14197	CG17239_OG0000068_OG0	4	25	9	11	35	8	11	3	5	7	8	2	17	2	53	0	16	36	1	60	2	0	11	2
file_1_file_1_jg14198	CG8001_OG0011034	574	1490	709	1691	2021	1304	1420	680	715	981	797	633	1092	783	736	1067	975	912	644	972	824	990	1188	651
file_1_file_1_jg14199	Cht2_OG0011033	647	289	1099	409	937	725	1087	315	223	368	310	1523	131	449	1417	4916	206	1864	4563	163	290	4396	208	344
file_1_file_1_jg142	Cdc45_OG0007388	170	455	291	495	822	398	469	161	186	296	218	192	356	183	946	843	368	1175	469	369	211	782	394	163
file_1_file_1_jg1420	lncRNA:CR46078_OG0016817	0	0	0	0	0	0	0	0	0	0	0	0	0	0	0	0	0	0	0	0	0	0	0	0
file_1_file_1_jg14200	CG13921_OG0011032	29	9	51	386	25	48	40	21	25	69	22	11	267	17	30	1570	836	17	695	16	39	1549	22	17
file_1_file_1_jg14201	Gk2_OG0011031	322	2415	2206	1259	3633	2175	2247	621	268	1234	256	510	613	746	1298	1043	989	1720	964	1380	626	1051	1988	626
file_1_file_1_jg14202	PIG-Wb_OG0001322	5	6	5	20	15	11	9	1	2	6	1	1	27	7	0	8	18	0	12	6	15	1	11	2
file_1_file_1_jg14203	Oseg4_OG0011030	201	4317	21	472	6968	3875	4585	194	199	327	277	222	233	190	25	1009	284	22	386	2058	327	1092	3415	166
file_1_file_1_jg14204	CG12035_OG0011029	0	3	6	0	1	0	0	0	0	3	0	0	1	1	2	0	3	3	0	0	2	0	4	0
file_1_file_1_jg14205	drpr_OG0011028	1992	5894	4995	7659	10048	6011	6441	3029	2312	4897	2431	1856	5220	3954	3232	2978	5797	3842	2527	4320	4625	2899	4578	2630
file_1_file_1_jg14206	CG7991_OG0011026	12	219	25	59	535	298	311	13	7	42	8	9	66	11	46	756	150	6	196	79	28	644	173	6
file_1_file_1_jg14207	CG13931_OG0004073	0	10	0	0	5	8	1	1	0	0	0	0	1	1	0	4	5	0	1	3	1	0	4	1
file_1_file_1_jg14208	CG12011_OG0011025	0	2	6	0	12	3	8	0	1	2	0	1	0	0	117	14	3	0	2	3	0	1	7	0
file_1_file_1_jg14209	CG7991_OG0014252_OG0	0	0	0	1	0	1	0	0	0	0	0	0	0	0	0	0	1	0	1	0	0	0	0	0
file_1_file_1_jg1421	CG34354_OG0012984_OG0	1	6	1	12	10	12	6	2	3	0	2	0	0	4	1	3	5	1	1	0	3	0	7	3
file_1_file_1_jg14210	CG13930_OG0011024	14	74	40	34	60	66	58	19	27	17	36	14	64	18	17	20	40	21	18	50	17	15	62	17
file_1_file_1_jg14211	RabX5_OG0011023	3	39	31	147	27	45	44	11	21	51	11	11	116	18	18	14	101	26	6	26	60	10	23	18
file_1_file_1_jg14212	RpL23A_OG0012730_OG0	31618	57433	94522	95274	70410	49621	54861	40930	30373	72783	34975	39985	66359	54187	75166	92491	52299	89654	77590	35169	54308	73841	47785	34957
file_1_file_1_jg14213	CG7974_OG0011022	123	346	136	366	520	311	365	116	143	186	143	114	235	147	166	251	226	160	109	302	123	212	302	102
file_1_file_1_jg14214	Srrm234_OG0011268	3657	18751	2840	12647	30524	16107	18194	4457	3979	5740	4755	3673	11302	3819	2943	9190	16428	3491	4418	13664	4774	8759	14567	4272
file_1_file_1_jg14215	CG7970_OG0011269	2029	1772	1125	2131	2768	1925	2057	1165	2032	1477	2732	1051	1265	755	1134	962	1247	1271	738	1476	956	679	1424	1049
file_1_file_1_jg14216	Vta1_OG0011270	1195	5516	2549	4783	8151	4775	5460	1438	1339	3249	1640	1719	4175	2459	2261	2053	2845	2445	1745	5788	2333	1962	4727	1341
file_1_file_1_jg14217	CG13920_OG0011271	15948	1599	1911	3713	820	491	1115	8770	18668	2114	21981	8022	1973	2288	717	972	2104	902	882	243	2365	718	504	7834
file_1_file_1_jg14218	Bro_OG0011272	0	1	0	0	1	1	0	0	0	1	2	2	0	0	1	6	0	0	0	4	0	0	1	0
file_1_file_1_jg14219	CG17249_OG0011273	318	467	359	802	736	427	522	313	333	456	392	346	450	359	393	534	443	438	368	433	311	516	356	266
file_1_file_1_jg1422	SLO2_OG0018862.A	0	0	0	0	0	0	0	0	0	0	0	0	0	0	0	0	0	0	0	0	0	0	0	0
file_1_file_1_jg14220	CG13919_OG0011274	70	218	100	294	293	216	228	77	87	145	89	102	225	99	101	122	173	100	99	214	85	109	236	76
file_1_file_1_jg14221	alphaCOP_OG0011275	2165	8629	5701	11065	13382	8100	9048	2428	2243	7953	2724	2229	6887	4976	3800	7030	8333	4192	6440	5877	5807	6779	7410	2169
file_1_file_1_jg14222	Bgb_OG0011276	309	532	327	842	860	533	616	297	311	351	317	307	578	270	376	1097	562	391	474	593	300	967	492	255
file_1_file_1_jg14223	Mettl2_OG0011277	197	294	182	403	478	275	332	168	194	233	227	196	353	148	255	465	312	367	319	309	137	441	263	145
file_1_file_1_jg14224	nSyb_OG0011278	777	10736	189	4256	20865	9966	10795	730	908	1596	1116	547	2895	710	101	1123	7621	48	396	5527	2256	482	9268	724
file_1_file_1_jg14225	CG13928_OG0011279	484	6060	105	1753	12024	5660	6213	403	456	750	589	310	1267	449	91	1904	2648	18	322	4871	872	1240	4818	396
file_1_file_1_jg14226	GC_OG0011280	54	235	54	138	369	193	204	49	57	84	61	42	266	35	29	225	308	7	73	214	70	74	192	55
file_1_file_1_jg14227	ABCB7_OG0011281	863	2527	1768	2700	4472	2401	2651	978	857	1825	935	1034	1883	1385	1339	1286	1876	1776	1682	2386	1321	1037	2400	882
file_1_file_1_jg14228	CG13926_OG0011282	132	383	262	469	795	332	338	130	89	301	121	145	377	244	369	482	326	369	436	474	234	408	389	121
file_1_file_1_jg14229	CG33791_OG0011283	3	10	5	42	11	14	15	6	10	32	9	1	24	29	3	30	39	6	43	6	23	18	14	11
file_1_file_1_jg14230	CG12105_OG0004111	1728	116	715	1362	68	100	155	2332	1843	1232	1971	1356	999	1279	581	452	1203	625	806	47	785	346	80	2127
file_1_file_1_jg14231	CG33791_OG0000825_OG0	8	38	1	26	35	31	17	4	1	6	8	3	33	9	11	16	38	31	14	10	10	18	36	4
file_1_file_1_jg14232	CG18170_OG0012571	0	2	0	3	5	1	4	0	2	0	0	2	5	3	5	2	6	14	0	0	1	1	1	1
file_1_file_1_jg14233	CG12104_OG0011284	144	614	462	698	1141	578	669	152	111	534	123	155	562	330	401	331	414	461	243	717	340	303	518	122
file_1_file_1_jg14234	CG13917_OG0011285	6177	6542	6332	10714	11481	6140	7295	6916	6367	6131	7768	4426	6691	5188	3376	4596	10784	5771	3122	3331	5701	4274	5123	6182
file_1_file_1_jg14235	CG12004_OG0011286	1082	3202	1959	3442	4975	2947	3313	1444	1098	2122	1325	1036	2469	1491	1564	2345	2477	1858	1984	2363	1929	1813	2540	1266
file_1_file_1_jg14236	RpS6_OG0014225	3	11	2	13	26	10	18	3	2	8	1	0	11	3	2	7	10	6	4	12	4	0	17	4
file_1_file_1_jg14237	CG12003_OG0004112	2	0	0	0	1	0	2	2	0	1	1	0	0	0	0	0	0	0	1	3	0	1	0	0
file_1_file_1_jg14238	CG7879_OG0011287	509	2219	459	1570	3812	1919	2098	419	428	740	452	451	1177	594	688	1509	1279	830	653	1910	641	1106	1777	415
file_1_file_1_jg14239	Pex10_OG0011288	145	583	532	770	1007	553	616	196	164	543	178	217	591	311	442	302	508	432	247	498	402	282	485	189
file_1_file_1_jg1424	RpLP0_OG0003824_OG0	0	4	4	8	4	4	3	2	1	4	2	0	3	4	10	7	2	3	2	3	1	4	7	1
file_1_file_1_jg14240	CG12099_OG0011289	7361	9974	7624	14170	14260	8552	9676	8301	7249	8510	8621	6887	7378	6750	4577	5886	6543	5487	5496	6134	6588	5928	7600	7554
file_1_file_1_jg14241	Pcyt2_OG0011290	1088	1747	287	2473	1668	1540	1582	1625	1466	1226	1771	1184	2436	881	203	387	1998	255	98	1249	1126	178	1583	1463
file_1_file_1_jg14242	Pcyt1_OG0011291	2988	5828	5517	6961	8501	5250	5984	3933	3806	5780	3735	2855	4322	4189	3824	2171	5637	4730	2653	3463	4322	1791	4481	3706
file_1_file_1_jg14243	pns_OG0011292	3846	3688	2500	6535	5888	3468	4102	4512	4383	4278	4871	3056	4073	3669	1875	2194	5442	2554	1644	2712	3667	1919	2963	4180
file_1_file_1_jg14244	CG12091_OG0011293	5269	2448	4450	9644	3386	2127	2684	6788	6484	5160	7013	5447	5703	4765	3081	1841	5276	4012	1868	1666	4732	1491	1835	6073
file_1_file_1_jg14245	Iml1_OG0011294	2012	4515	1705	5775	7132	3899	4498	2362	2257	3325	2612	1647	4584	3037	1239	2282	4119	1493	1459	3302	3012	2144	3755	2158
file_1_file_1_jg14246	Psa_OG0004113	860	2229	2418	3229	4150	2381	2657	934	810	2296	816	773	2338	1443	2276	4466	2953	2782	4673	1947	1462	4191	1823	833
file_1_file_1_jg14247	cue_OG0011295	2983	3929	2495	5700	7719	3679	4119	4438	2635	3785	2835	3787	3141	3917	3076	1797	3652	3524	2406	2602	3106	1386	3099	4030
file_1_file_1_jg14248	hfp_OG0004114	3782	15349	3589	12800	24544	12790	15408	4306	4643	6043	5569	3871	11221	5446	3380	5767	10204	3759	3479	10117	5184	4998	12824	3948
file_1_file_1_jg14249	CG12084_OG0011296	1333	2079	942	2485	3449	2116	2286	1378	1417	1308	1646	952	1652	1060	876	1296	2002	1131	1095	1951	1348	1078	1508	1168
file_1_file_1_jg1425	CG7130_OG0003825_OG0.2	19	86	43	58	93	83	111	16	19	42	27	18	67	34	23	12	45	25	12	118	23	11	66	35
file_1_file_1_jg14250	stet_OG0011297	1	21	1	4	66	30	20	1	4	5	0	0	8	1	3	15	3	0	3	12	1	23	20	0
file_1_file_1_jg14251	stet_OG0014006_OG0	0	2	0	1	1	0	0	0	2	1	2	1	1	1	1	1	2	1	0	3	0	0	0	2
file_1_file_1_jg14252	stet_OG0014482_OG0	2	0	1	2	1	0	0	0	1	1	1	0	0	0	0	0	0	6	0	3	0	0	0	3
file_1_file_1_jg14253	robl62A_OG0011298	0	2	0	0	0	0	0	2	0	1	0	1	0	1	0	1	1	0	0	1	0	0	4	0
file_1_file_1_jg14254	stet_OG0004115	1	42	14	14	197	68	73	1	1	8	1	2	14	2	201	33	20	418	6	38	2	26	62	5
file_1_file_1_jg14255	Naa30B_OG0011299	0	0	0	0	0	0	0	0	0	0	0	0	0	0	0	0	1	0	0	0	0	0	1	0
file_1_file_1_jg14256	rho_OG0011300	847	538	1432	496	980	577	662	487	860	305	841	281	417	270	381	658	715	634	601	365	296	755	414	378
file_1_file_1_jg14257	Ptp61F_OG0014706	2	0	0	0	0	0	0	0	1	0	1	1	0	0	0	0	2	0	0	2	0	0	0	0
file_1_file_1_jg14258	CG45487_OG0001197_OG0	0	1	0	0	0	0	0	0	0	0	0	0	2	1	0	0	5	0	0	0	0	1	1	0
file_1_file_1_jg14259	SA-2_OG0011301	11	3	6	8	12	8	4	9	9	0	9	9	9	5	11	5	9	2	4	10	9	8	10	9
file_1_file_1_jg1426	lncRNA:CR44999_OG0000008_OG6	0	0	0	0	0	0	0	0	0	0	0	0	0	0	0	0	0	0	0	0	0	0	0	0
file_1_file_1_jg14260	Ptp61F_OG0016904	0	0	0	0	0	0	0	0	0	0	0	0	0	0	0	0	0	0	1	0	0	0	0	0
file_1_file_1_jg14261	CG9173_OG0002058	0	0	0	0	0	0	0	0	0	0	0	0	4	0	1	0	10	0	0	0	0	1	3	0
file_1_file_1_jg14262	CG9173_OG0015961	0	0	0	0	0	0	0	0	0	0	0	0	0	0	0	0	0	0	0	0	0	0	0	0
file_1_file_1_jg14263	Ptp61F_OG0014226_OG0	0	0	0	0	0	0	0	0	0	0	0	0	0	0	0	0	0	0	0	0	0	0	0	0
file_1_file_1_jg14264	FucTD_OG0001331_OG0	0	0	0	0	0	0	1	0	0	0	0	0	1	0	0	0	6	0	0	0	0	0	5	0
file_1_file_1_jg14265	CG9168_OG0012560	1	0	0	1	3	1	0	0	1	1	0	0	1	0	0	0	0	0	0	1	0	0	2	0
file_1_file_1_jg14266	Ptp61F_OG0014227_OG0	0	1	0	0	0	0	0	0	2	0	4	0	0	0	0	0	0	0	0	0	0	0	0	0
file_1_file_1_jg14267	ru_OG0011302	155	593	20	144	852	556	684	101	191	76	227	90	136	36	16	276	125	4	26	392	74	201	507	71
file_1_file_1_jg14268	ru_OG0014438	11	43	2	19	73	54	56	11	15	3	12	3	7	8	1	22	9	0	4	22	8	28	37	8
file_1_file_1_jg14269	Ptp61F_OG0014228_OG0	6	2	0	0	0	0	0	0	4	0	4	0	0	0	0	3	0	0	1	0	0	0	0	0
file_1_file_1_jg1427	CG31792_OG0000045_OG0.40	0	7	0	2	2	2	1	0	1	0	1	0	2	0	0	3	2	0	1	3	0	0	3	0
file_1_file_1_jg14270	CG9166_OG0011303	224	371	176	469	663	419	433	229	219	233	221	239	321	237	212	214	294	225	186	361	239	192	368	227
file_1_file_1_jg14271	CG3527_OG0013888	0	0	1	2	1	1	1	0	0	0	1	0	0	1	0	269	0	2	644	2	0	38	2	2
file_1_file_1_jg14272	Ptp61F_OG0011304	1736	2038	2266	3971	4215	2101	2427	2069	2103	2450	2316	1275	3299	2200	2361	2925	3071	2672	2380	1477	2496	2706	1839	1887
file_1_file_1_jg14273	CG2199_OG0011305	143	388	327	543	854	456	500	184	173	382	141	185	381	307	1013	1270	514	1174	759	309	267	1113	350	181
file_1_file_1_jg14274	l(3)02640_OG0011306	950	6213	3977	3146	10441	5312	5279	1246	919	2112	1035	1256	2276	1635	4463	1452	2250	5052	1743	5416	1355	1417	4742	1101
file_1_file_1_jg14275	CG2211_OG0004116	98	296	192	388	512	286	314	117	122	195	172	102	243	122	204	367	302	220	291	309	174	347	255	101
file_1_file_1_jg14276	msd5_OG0004117	7	8	15	6	54	21	21	3	4	10	6	4	41	4	161	501	36	158	204	71	5	335	8	0
file_1_file_1_jg14277	msd1_OG0011307	1	6	9	7	41	14	17	10	2	8	4	6	20	1	172	443	6	201	170	32	6	522	10	3
file_1_file_1_jg14278	Myo61F_OG0011308	5382	6008	6772	11761	8790	5685	6131	6717	4952	7110	6363	8316	5685	7088	4573	5861	5351	5128	7829	5711	6023	4638	5777	6449
file_1_file_1_jg14279	CG9184_OG0011309	9	9	6	1	3	7	9	4	3	0	3	7	3	0	22	1	4	2	0	2	0	1	1	4
file_1_file_1_jg1428	na_OG0018863.1	0	0	0	12	1	0	0	0	18	0	0	0	1	0	0	0	0	0	0	0	0	0	0	0
file_1_file_1_jg14280	Herc4_OG0011310	1423	5303	2378	4590	9279	4558	4898	1381	1353	2629	1489	1405	3121	1916	2052	2672	4256	2450	2455	4262	2157	2486	4697	1308
file_1_file_1_jg14281	sturkopf_OG0011311	533	2307	820	1975	3402	2227	2273	509	461	1303	566	628	1129	791	707	885	1229	811	897	1731	939	717	1950	465
file_1_file_1_jg14282	Ctr9_OG0011312	1685	2994	2443	5042	4763	2896	3193	2159	1861	3275	2084	1847	3304	2555	2397	4058	3949	2911	2765	2105	2518	3783	2358	1948
file_1_file_1_jg14283	Nt5a_OG0004118	1035	2232	1489	2578	3316	2245	2451	1388	1127	1614	1396	1229	1853	1392	1098	1226	2062	1261	1304	1946	1397	874	1855	1295
file_1_file_1_jg14284	Acat2_OG0011313	599	1838	1833	1562	2191	1773	1879	940	714	1167	869	740	2320	857	1360	1449	1464	1477	1266	2772	914	1112	1430	817
file_1_file_1_jg14285	Rac1_OG0011314	759	1220	1450	1943	2269	1206	1329	794	755	1066	898	784	1242	913	1212	2654	1374	1485	2072	892	843	1845	1073	695
file_1_file_1_jg14286	scf_OG0011315	483	486	1154	1869	753	524	605	579	500	1865	550	699	1635	1194	1550	2260	1842	1254	2184	713	885	1414	442	620
file_1_file_1_jg14287	Rabex-5_OG0011316	530	1074	642	1439	1658	1017	1126	590	575	851	682	566	941	639	763	758	877	810	535	795	682	719	875	525
file_1_file_1_jg14288	CG32333_OG0004119	245	2387	395	704	5310	2243	2293	370	246	291	312	244	595	326	156	814	1262	235	924	1581	355	808	1966	408
file_1_file_1_jg14289	tfc_OG0002059	50	17	1240	531	45	42	36	55	43	507	53	80	212	400	868	1679	328	904	2451	7	399	1120	43	45
file_1_file_1_jg1429	ND-MLRQ_OG0013263_OG0	7415	5406	4703	14673	7727	5551	5243	10320	7980	9649	9465	12238	8281	9340	3166	3444	6994	3921	5260	6020	7706	2547	5130	9715
file_1_file_1_jg14290	CG9133_OG0011317	0	15	0	0	0	0	0	0	0	0	0	0	10	2	0	0	19	1	3	1	0	0	29	1
file_1_file_1_jg14291	CG9130_OG0011318	0	8	0	0	0	0	0	0	0	0	0	0	9	0	0	0	25	0	0	2	0	0	15	0
file_1_file_1_jg14292	CG9129_OG0012398	0	1	0	0	0	0	1	0	0	0	0	0	5	0	0	0	8	0	0	0	0	0	11	0
file_1_file_1_jg14293	Sac1_OG0004120_OG0	937	2637	1783	3422	4050	2488	2681	1071	972	2243	1110	1103	2073	1411	1746	1738	2627	1943	1669	1995	1563	1402	2087	1024
file_1_file_1_jg14294	Psf1_OG0011319	44	98	87	162	161	97	101	34	59	93	97	47	159	58	117	212	129	149	94	130	70	185	81	25
file_1_file_1_jg14295	Klp61F_OG0004121_OG0	7	51	47	47	261	69	96	28	17	58	32	23	80	31	1040	5060	66	1195	2188	22	58	4607	38	21
file_1_file_1_jg14296	galene_OG0011320	74	12	1359	260	3	6	18	92	85	218	104	106	78	241	812	120	131	1102	386	2	253	40	13	108
file_1_file_1_jg14297	CG9192_OG0011321	151	12	63	10	4	22	12	34	93	5	192	49	1	2	1	165	0	2	152	9	6	176	14	45
file_1_file_1_jg14298	CG33966_OG0001332	1	3	5	1	0	1	2	2	1	4	0	0	0	1	4	20	4	0	4	0	3	2	5	3
file_1_file_1_jg14299	CG33965_OG0004122	4	2	9	3	0	2	1	11	0	8	4	2	0	9	2	1	1	1	3	0	3	0	2	4
file_1_file_1_jg143	Rpp21_OG0007389	15	61	9	46	73	42	54	5	22	19	22	12	53	23	14	70	36	20	35	50	19	45	53	10
file_1_file_1_jg1430	Î±-Cat_OG0013264_OG1	1704	3242	1792	4169	5586	3402	3482	1938	1800	2592	2039	1641	2519	1878	1724	3696	3136	1873	2542	2203	2042	3040	2748	1802
file_1_file_1_jg14300	mwh_OG0011322	165	71	370	405	59	141	186	343	142	353	232	314	157	176	288	250	371	301	538	24	226	149	93	309
file_1_file_1_jg14301	LysS_OG0000525_OG0.2	0	0	1	1	1	3	0	2	2	0	2	1	0	1	0	70	2	1	4	0	2	1	1	2
file_1_file_1_jg14302	LysS_OG0000525_OG0	1	1	10	2368	2	3	4	2	0	1093	3	3	684	2045	68	181	914	0	27	0	1854	0	312	5
file_1_file_1_jg14303	LysP_OG0012210	1	0	5	14388	17	21	12	2	0	8106	6	0	11346	1	3	64	4	1	39	0	19	37	0	1
file_1_file_1_jg14304	LysX_OG0000040_OG2.3	0	0	34	4	51	54	10	0	1	24	4	5	11	73	4	471	0	1	73	0	1	1	1	3
file_1_file_1_jg14305	LysX_OG0000040_OG2	0	0	19	1	28	38	12	1	3	12	0	5	4	72	0	432	0	4	88	1	1	2	0	1
file_1_file_1_jg14306	LysX_OG0000040_OG2.2	2	0	5	2	9	20	4	1	1	2	1	0	3	4	0	401	1	0	67	0	0	3	0	1
file_1_file_1_jg14307	mwh_OG0004123_OG0	2	0	20	10	6	4	3	0	1	1	4	1	2	1	15	12	9	18	21	3	1	9	1	0
file_1_file_1_jg14308	mwh_OG0000243_OG1	320	660	1803	2976	1162	789	822	199	264	961	254	239	726	406	1430	515	1294	1998	674	295	534	503	615	189
file_1_file_1_jg14309	mwh_OG0000243_OG0	2	2	4	4	0	1	1	0	0	0	0	2	5	0	4	23	3	9	9	0	3	4	0	0
file_1_file_1_jg1431	WDY_OG0000035_OG0.5	0	0	0	0	0	0	0	0	0	0	0	0	0	0	0	0	0	0	0	0	0	0	0	0
file_1_file_1_jg14310	Aplip1_OG0011323	342	3079	108	1608	5034	2709	3031	309	350	516	475	307	1176	215	62	819	2658	24	158	2405	449	497	2515	316
file_1_file_1_jg14311	mwh_OG0014501	1	0	0	1	0	0	0	0	0	0	1	0	0	1	0	6	0	0	5	1	0	6	0	0
file_1_file_1_jg14312	LysX_OG0000040_OG0	23	0	31	8	0	1	0	7	0	38	1	7	0	0	9	17	4	3	6	0	15	12	0	1
file_1_file_1_jg14313	Trh_OG0011324	4	0	13	26	0	7	12	10	9	31	7	4	51	0	4	324	127	3	120	2	28	228	0	4
file_1_file_1_jg14314	CG13912_OG0011325	67	40	967	783	101	91	112	95	49	734	49	84	317	365	784	143	273	1072	181	6	283	18	56	79
file_1_file_1_jg14315	bab2_OG0011326	777	7043	3610	2994	11387	5986	6047	1082	787	2253	864	798	1728	1545	1514	1952	2112	2501	1124	4018	1734	2030	5001	945
file_1_file_1_jg14316	MICU1_OG0014309_OG0	0	0	0	0	0	0	0	0	0	0	0	0	0	0	0	0	0	0	0	0	0	0	0	0
file_1_file_1_jg14318	Î²-Spec_OG0015695	0	0	0	0	0	2	0	0	0	0	0	0	0	0	0	0	0	0	0	0	0	0	0	0
file_1_file_1_jg14319	tkv_OG0014308_OG0	0	0	0	0	0	0	0	0	0	0	0	0	0	0	0	0	0	0	0	1	0	0	0	0
file_1_file_1_jg1432	Myo81F_OG0000069_OG7	0	0	0	0	0	0	0	0	0	0	0	0	0	0	0	0	0	0	0	0	0	0	0	0
file_1_file_1_jg14320	CG3703_OG0015600	0	6	18	5	5	3	3	2	1	0	1	2	2	1	9	0	2	5	0	4	3	0	3	0
file_1_file_1_jg14321	bab1_OG0011327	46	225	155	117	482	232	245	65	49	76	68	30	74	26	90	60	179	111	11	109	53	37	187	61
file_1_file_1_jg14322	bab1_OG0011328	34	255	164	123	411	211	223	61	72	52	73	28	71	32	65	51	131	114	15	119	41	32	209	60
file_1_file_1_jg14323	CG9205_OG0011329	696	1695	895	2123	2500	1535	1734	724	652	1202	772	731	1606	798	750	765	1311	848	577	1501	930	751	1507	596
file_1_file_1_jg14324	trio_OG0011330	957	2627	600	2807	5926	3084	3169	1286	991	1164	1213	292	1875	1290	469	3396	4122	756	1820	930	1651	3139	1841	1256
file_1_file_1_jg14325	trio_OG0013053_OG0	278	911	190	815	2000	883	1016	382	332	384	323	183	479	398	138	280	906	197	159	411	390	205	626	341
file_1_file_1_jg14326	trio_OG0004124	1595	5925	1719	4237	11392	5909	6469	2670	1860	2386	2034	1457	2839	1917	1273	1684	4367	1629	1221	3969	2212	1704	4768	2345
file_1_file_1_jg14327	CG12038_OG0011331	71	437	52	273	637	395	461	88	65	99	126	86	200	47	45	202	440	5	45	306	58	115	390	85
file_1_file_1_jg14328	Glut1-PP_OG0004125	1237	16365	865	4917	34923	15413	16922	1209	1253	1648	1556	778	3701	1719	725	1122	5073	837	294	8229	2175	755	13274	1169
file_1_file_1_jg1433	CycA_OG0016333	0	0	0	1	1	0	0	0	0	0	0	0	0	0	6	2	0	0	0	0	0	0	0	0
file_1_file_1_jg14330	nerfin-1_OG0011332	11	291	11	22	399	310	307	5	9	20	13	9	10	9	28	1611	19	0	165	95	34	1435	300	16
file_1_file_1_jg14331	mat_OG0011333	0	0	32	0	3	1	1	0	0	0	0	0	0	0	51	0	109	249	1	0	0	0	0	0
file_1_file_1_jg14332	C1GalTA_OG0013408	0	1	0	0	0	0	0	0	0	0	2	0	0	0	0	0	0	0	0	0	0	1	0	0
file_1_file_1_jg14333	CG34057_OG0011334	5	45	13	25	68	27	25	6	5	27	7	5	25	8	8	44	38	25	23	87	10	10	25	5
file_1_file_1_jg14334	CG34056_OG0011335	62	234	182	296	446	208	241	82	63	310	56	63	291	178	150	715	277	111	813	340	207	740	222	52
file_1_file_1_jg14335	Usp10_OG0011336	513	2071	829	2144	4619	2365	2379	579	502	812	612	173	1167	822	1318	3030	1881	1771	2006	692	970	2889	1686	615
file_1_file_1_jg14336	CG13907_OG0011337	4686	11031	3281	8922	18062	10442	11135	5444	5213	5240	5785	3407	4450	4288	1953	2176	6505	2598	2065	6109	5013	3156	8697	5125
file_1_file_1_jg14337	Usp10_OG0011338	278	1021	450	1170	2512	1262	1200	299	215	411	285	67	574	336	475	1665	964	926	955	287	474	1412	867	337
file_1_file_1_jg14338	CG12502_OG0011339	3	2	21	374	4	9	8	1	10	68	1	0	258	0	0	108	905	0	46	4	60	48	2	1
file_1_file_1_jg1434	CycA_OG0016334	0	0	0	0	0	0	0	0	0	0	0	0	0	0	1	0	0	1	0	0	0	1	0	0
file_1_file_1_jg14340	dpr20_OG0011340	114	795	25	352	1060	630	674	94	120	95	154	129	295	35	7	114	663	3	52	613	74	78	590	78
file_1_file_1_jg14341	Dci_OG0004126	246	1068	380	912	1704	1204	1154	268	223	652	270	298	582	299	464	667	503	451	373	860	417	477	936	253
file_1_file_1_jg14342	Cep290_OG0004127	75	841	3	158	1423	823	864	100	95	66	159	82	170	67	5	44	90	2	14	637	92	53	629	110
file_1_file_1_jg14343	Gr61a_OG0011341	20	18	3	28	15	27	24	22	24	4	30	12	23	12	2	4	13	1	1	26	14	3	15	22
file_1_file_1_jg14344	JMJD5_OG0011342	156	324	278	368	468	320	364	167	183	310	199	160	337	195	302	215	257	322	171	316	192	172	284	138
file_1_file_1_jg14345	CG13887_OG0011343	2988	7194	6684	8064	9761	6662	7086	3230	3345	5904	4108	3259	6556	3730	4551	4749	4916	5687	5530	7932	4388	4677	5806	2935
file_1_file_1_jg14346	CG13901_OG0011344	170	352	227	495	542	320	381	252	200	353	203	298	384	255	308	429	384	319	270	414	217	453	331	218
file_1_file_1_jg14347	CG42554_OG0011345	187	487	257	610	895	492	523	235	210	298	246	259	440	238	287	236	326	313	158	476	246	201	438	245
file_1_file_1_jg14348	CG42553_OG0011346	277	304	184	485	464	283	297	211	353	264	387	243	418	189	184	209	289	258	211	511	214	206	288	220
file_1_file_1_jg14349	Sf3b3_OG0011347	988	2148	2116	3759	4397	2475	2665	1616	1337	2508	1303	1020	3069	2042	2347	11271	4522	3192	7116	1726	2274	9474	1686	1466
file_1_file_1_jg1435	mod_OG0000067_OG1	0	0	0	0	0	0	0	0	0	0	0	0	0	0	0	0	0	0	0	0	0	0	0	0
file_1_file_1_jg14350	GlyP_OG0015696	64	138	141	226	143	114	111	86	70	136	46	76	171	100	137	305	202	215	249	169	90	426	108	73
file_1_file_1_jg14351	emc_OG0011348	741	4402	1836	3586	6982	3839	4036	908	745	2611	917	579	2368	1387	971	4335	2985	1055	1716	2294	2185	3538	3397	716
file_1_file_1_jg14352	hng3_OG0011349	62	371	314	413	650	313	356	76	75	251	86	92	245	126	535	1009	292	610	479	301	135	982	290	73
file_1_file_1_jg14354	CG13896_OG0001333_OG0	164	389	124	416	636	387	345	138	163	238	171	177	260	144	158	332	272	169	153	399	185	256	342	143
file_1_file_1_jg14355	CkIIalpha-i3_OG0012729	141	614	117	528	976	489	563	122	204	279	169	181	470	210	183	389	448	278	234	487	199	329	469	127
file_1_file_1_jg14356	CG13895_OG0004128	448	468	437	944	735	405	443	430	469	553	587	431	660	451	368	665	683	403	363	340	395	580	384	372
file_1_file_1_jg14357	CG13894_OG0004129	75	98	148	210	137	139	144	239	161	97	130	72	144	111	268	587	253	196	195	13	131	494	91	128
file_1_file_1_jg14358	Vti1a_OG0011350	327	961	275	793	1573	962	945	232	327	431	418	366	545	416	304	292	699	349	188	778	341	260	892	255
file_1_file_1_jg14359	RabX6_OG0011351	67	262	151	265	449	293	308	113	86	190	114	107	218	113	164	165	196	236	129	340	140	132	250	83
file_1_file_1_jg1436	Tango9_OG0001056_OG0	2	7	3	4	10	7	5	3	1	3	7	1	6	5	35	1	1	37	1	3	6	0	5	2
file_1_file_1_jg14360	CG32483_OG0000826_OG0	10	27	32	42	62	22	24	14	13	11	22	25	53	11	27	16	16	25	19	85	15	10	15	19
file_1_file_1_jg14361	hiro_OG0011352	7	3	97	1	5	0	3	0	1	1	6	9	4	2	189	3	6	90	10	2	1	3	1	1
file_1_file_1_jg14362	ebd1_OG0011353	1117	1537	1181	3180	2527	1333	1478	1199	1256	1685	1287	1052	1618	1348	1335	623	1510	1496	436	1245	1398	533	1373	1167
file_1_file_1_jg14363	CG3386_OG0011354	181	256	229	625	427	258	292	228	186	353	260	248	421	260	199	179	342	238	131	256	234	145	258	209
file_1_file_1_jg14364	CG17129_OG0004130	180	413	207	547	633	435	461	172	191	294	188	162	419	231	289	456	466	384	243	299	253	461	348	193
file_1_file_1_jg14366	Rev1_OG0011355	130	250	140	283	544	292	312	163	203	238	197	139	283	147	509	247	235	494	101	438	154	201	213	152
file_1_file_1_jg14367	MED30_OG0011356	237	500	368	733	675	412	484	233	236	478	294	283	520	323	465	880	472	547	488	519	374	854	416	231
file_1_file_1_jg14368	CG3402_OG0011357	75	361	148	304	574	373	362	88	82	202	78	92	258	93	222	519	214	227	319	350	119	513	348	79
file_1_file_1_jg14369	Gale_OG0011358	1333	1511	7359	6159	2234	1602	1866	1459	1233	4322	1476	1279	3466	2355	5947	3385	3980	5643	1756	1555	2663	1911	1339	1289
file_1_file_1_jg1437	CG12581_OG0014890_OG0.2	0	0	0	0	0	0	0	0	0	0	0	0	0	0	0	0	0	0	0	0	0	0	0	0
file_1_file_1_jg14370	be_OG0012911_OG0	0	0	0	1	0	0	0	1	0	0	0	2	0	0	0	0	0	0	0	0	0	0	0	0
file_1_file_1_jg14371	Reg-2_OG0011359	41	0	202	579	6	17	11	46	22	452	21	20	186	133	110	385	300	81	219	2	218	103	1	28
file_1_file_1_jg14372	CG13893_OG0011360	1692	7706	2061	6406	12736	7516	7844	1671	883	3093	1306	1393	2861	1757	943	969	3161	949	1404	4760	2205	1252	6321	1529
file_1_file_1_jg14373	MED14_OG0011361	1183	2338	1699	3445	4391	2354	2616	1377	1176	2155	1323	945	2035	1690	1643	3452	2682	2129	2199	1296	1808	3495	2019	1356
file_1_file_1_jg14374	Kah_OG0011362	802	72	530	1547	17	31	176	3382	1164	2082	955	1241	1144	2539	213	106	1692	312	164	6	1126	191	94	3024
file_1_file_1_jg14375	Ppm1_OG0000565_OG0.2	2	27	1	7	14	6	7	3	2	6	3	3	20	0	0	0	13	4	3	45	2	0	12	1
file_1_file_1_jg14376	Hipk_OG0011363	4121	6977	2544	10440	16833	7177	7460	5571	4711	5175	5003	1232	5749	4236	1080	6042	9714	1877	3259	2248	5846	5271	6579	5314
file_1_file_1_jg14377	Cypl_OG0011364	101	340	140	325	570	325	322	85	102	162	120	120	217	124	217	332	189	170	230	365	119	322	314	86
file_1_file_1_jg14378	BORCS6_OG0011365	127	400	171	475	579	421	436	109	124	213	143	159	302	116	132	276	337	137	155	421	175	191	400	129
file_1_file_1_jg14379	CG34269_OG0012211	0	2	0	0	0	1	0	0	0	1	0	0	0	0	0	0	3	0	0	0	0	1	2	0
file_1_file_1_jg1438	CG12581_OG0014890_OG0.3	0	0	0	0	0	0	0	0	0	0	0	0	0	0	0	0	0	0	0	0	0	0	0	0
file_1_file_1_jg14380	eEF5_OG0012716	0	5	2	9	0	0	1	1	0	7	0	3	5	13	5	18	8	1	45	1	4	21	3	1
file_1_file_1_jg14382	klar_OG0011366	107	461	174	380	1296	519	571	122	137	156	127	51	264	223	218	518	565	250	327	215	243	523	347	137
file_1_file_1_jg14383	CG34267_OG0000345_OG0	0	0	28	0	0	1	0	0	0	0	0	0	0	0	0	5	1	0	44	0	0	0	0	0
file_1_file_1_jg14384	CG34267_OG0000345_OG0.2	0	0	118	0	0	1	0	0	0	0	0	0	0	0	0	28	0	0	97	0	0	0	0	0
file_1_file_1_jg14385	klar_OG0011367	2090	4772	3259	5724	10449	4582	5046	2888	2371	2980	2469	1655	2834	2791	2443	6660	4392	3269	3885	2026	2951	6524	3436	2672
file_1_file_1_jg14386	klar_OG0011368	2996	3617	2756	4987	5898	3096	3587	3904	3613	2738	4075	3008	3092	2661	1362	3026	3070	1796	1992	2346	2556	3085	2782	3674
file_1_file_1_jg14387	CG13891_OG0002060	0	0	0	0	0	0	0	0	0	0	0	0	3	0	0	0	2	0	0	0	0	0	0	1
file_1_file_1_jg14388	trh_OG0012212_OG0	1	0	0	2	0	0	0	1	3	1	1	1	1	0	0	63	2	1	20	0	0	65	0	0
file_1_file_1_jg14389	trh_OG0015093	1	0	0	1	0	0	0	0	0	0	0	1	0	0	0	4	0	0	2	0	0	3	0	0
file_1_file_1_jg1439	CG12581_OG0001679_OG0.2	262	489	516	1005	903	517	613	241	194	768	219	266	729	529	622	875	708	679	636	259	467	903	440	195
file_1_file_1_jg14390	trh_OG0011369	90	12	369	430	11	20	20	103	104	369	91	90	388	222	189	1003	381	131	721	26	382	1133	29	78
file_1_file_1_jg14391	CG13884_OG0000403_OG0	0	0	0	0	0	0	0	1	0	0	0	1	0	0	0	1	6	0	0	0	2	0	0	1
file_1_file_1_jg14392	CG1233_OG0011370	739	2348	1384	2778	3868	2137	2412	1012	758	1666	894	740	1605	1344	1021	1060	1657	1318	907	1273	1377	1073	1912	854
file_1_file_1_jg14393	Cdc5_OG0011371	553	1512	837	1851	2823	1486	1580	684	552	1050	616	572	1098	748	1140	1799	1282	1366	1164	1142	764	1774	1300	635
file_1_file_1_jg14394	Roc1b_OG0004131_OG0	0	2	0	0	5	0	2	0	2	1	1	3	0	2	3	0	2	0	2	2	0	0	1	0
file_1_file_1_jg14395	CG1231_OG0011372	56	280	64	269	467	288	297	57	58	116	77	55	184	72	179	192	277	210	68	231	87	140	221	52
file_1_file_1_jg14396	Ptpmeg_OG0011373	1874	2824	1574	4455	4698	2731	3124	1908	2253	2585	2538	1591	3021	1746	1508	2356	4735	1690	1443	1937	2571	2138	2323	1850
file_1_file_1_jg14397	mth_OG0000032_OG1	435	1658	920	1679	2475	1500	1482	465	488	900	514	449	1237	866	736	2289	1204	927	2066	1298	715	1748	1268	487
file_1_file_1_jg14398	mthl10_OG0011374	649	1796	668	3568	2896	2076	2041	793	615	2121	738	656	2163	1857	478	1747	2524	571	1782	787	2054	1573	1450	676
file_1_file_1_jg14399	mthl9_OG0011375	95	16	302	308	17	51	44	148	209	167	196	60	263	152	187	1436	174	206	1719	7	203	1282	35	105
file_1_file_1_jg144	CG14630_OG0007390	92	229	214	552	268	153	202	58	67	266	77	65	298	145	198	411	320	199	280	234	128	218	168	62
file_1_file_1_jg1440	stw_OG0012235_OG0.2	1830	6640	3466	12959	8989	5857	5725	1810	1451	10302	1784	2548	5857	7890	1947	3682	9244	2137	5809	4019	8254	2909	6466	1715
file_1_file_1_jg14400	mthl8_OG0012213_OG0	2	34	53	22	41	34	29	3	6	14	13	0	14	8	52	108	16	17	166	29	11	114	18	8
file_1_file_1_jg14401	CG3356_OG0014680	0	0	0	0	0	0	0	0	0	0	0	0	0	0	0	0	0	0	0	0	0	0	0	0
file_1_file_1_jg14403	Lsp1gamma_OG0000827	10	6	13	18	6	18	9	34	19	92	16	31	14	491	30	643126	8	42	438613	5	17	165442	10	23
file_1_file_1_jg14404	CG34408_OG0018756	0	0	0	2	0	3	0	0	0	0	0	0	0	0	0	0	0	0	1	0	0	0	0	0
file_1_file_1_jg14405	CG13405_OG0011376	1	2	2	4	2	3	2	0	0	4	2	1	0	1	0	0	1	0	0	6	1	0	3	0
file_1_file_1_jg14406	tey_OG0014230	0	0	0	0	1	2	2	0	0	1	2	1	0	1	2	0	3	1	2	0	1	0	0	0
file_1_file_1_jg14407	CG12483_OG0012717_OG0	2519	921	4	236	224	1305	2226	3325	1935	188	2580	3768	74	81	11	0	63	16	2	322	102	0	978	3272
file_1_file_1_jg14408	Pdk1_OG0011377	2811	5302	3161	8366	10121	4585	4886	3512	2741	5445	2997	1543	6636	5323	3496	1600	5868	3453	1689	2441	6537	2403	4457	3549
file_1_file_1_jg14409	CG33235_OG0018757	0	1	0	1	0	0	0	0	1	0	0	0	0	0	0	0	0	0	0	0	1	0	0	0
file_1_file_1_jg1441	Ir41a_OG0000021_OG1	0	0	0	0	0	0	0	0	0	0	0	0	0	0	0	0	0	0	0	0	0	0	0	0
file_1_file_1_jg14410	CG6845_OG0002061	56	190	75	158	350	161	182	59	77	82	81	45	165	72	53	347	187	73	172	101	89	315	154	63
file_1_file_1_jg14411	Dic61B_OG0011378	3	32	1	14	33	20	24	5	6	6	2	2	31	3	7	3	31	7	1	19	8	2	28	6
file_1_file_1_jg14412	p130CAS_OG0012399_OG0	3	0	1	0	1	0	1	0	0	0	1	0	1	0	0	12	7	0	3	1	0	4	0	0
file_1_file_1_jg14414	p130CAS_OG0011379	657	1909	1236	1521	3133	1727	1956	742	698	1041	830	646	1234	570	766	1868	1661	914	1078	1256	794	1623	1687	688
file_1_file_1_jg14415	CG30096_OG0012400_OG0	332	528	491	1087	722	516	546	314	318	738	377	310	910	500	515	494	665	597	396	475	491	468	403	289
file_1_file_1_jg14416	CG7049_OG0002062	180	1333	362	895	1793	1148	1219	190	198	470	186	238	629	327	339	410	558	413	325	1230	383	387	1056	186
file_1_file_1_jg14417	Vdup1_OG0011380	1884	1547	2088	3563	2167	1503	1827	1483	1530	2278	1976	2725	2852	1850	1360	3628	2415	1520	3168	1413	1564	3557	1402	1329
file_1_file_1_jg14418	CG13875_OG0011381	33	200	149	286	319	170	181	46	39	300	45	84	274	228	140	193	253	120	132	72	160	182	199	39
file_1_file_1_jg14419	CG34140_OG0011382	516	1025	456	1179	1534	912	1070	587	393	675	550	467	714	466	401	599	899	506	723	566	573	537	855	465
file_1_file_1_jg1442	CG18766_OG0000064_OG0.3	0	0	0	0	0	0	0	0	0	0	0	0	0	0	0	0	0	0	0	0	0	0	0	0
file_1_file_1_jg14420	Mtch_OG0011383	400	1999	1231	2050	3131	1876	2123	486	430	1233	485	510	1235	768	1127	2630	1244	1276	2439	1521	953	2075	1749	427
file_1_file_1_jg14421	rno_OG0011384	1335	3844	917	3897	7262	4004	3620	1659	1396	1424	1551	489	2090	1900	1484	3967	3582	1795	2001	1165	1942	3930	2675	1645
file_1_file_1_jg14422	rno_OG0018880	29	98	14	93	227	89	110	49	32	43	39	3	40	64	21	128	85	24	63	36	48	129	79	54
file_1_file_1_jg14423	mri_OG0011385	695	1481	2210	2511	1968	1344	1407	724	655	1466	748	798	1394	983	1838	2453	1127	2102	1479	1178	1164	2118	1206	581
file_1_file_1_jg14424	Gk1_OG0011386	665	2288	1770	2646	3153	1919	2180	683	650	1850	776	711	2050	1086	1325	1177	2125	1480	1313	2314	1099	993	1992	630
file_1_file_1_jg14425	CG13876_OG0001334_OG0	198	484	307	504	820	569	525	200	217	380	243	219	408	312	325	315	381	331	214	627	253	290	375	207
file_1_file_1_jg14426	Prp4k_OG0011388	821	2241	1266	2762	4483	2376	2522	867	932	1532	1063	742	1798	1275	1247	2129	2107	1421	1493	2141	1261	1863	2063	807
file_1_file_1_jg14427	thoc7_OG0011389	253	825	423	943	1259	808	821	300	279	549	295	343	805	358	486	902	617	544	567	905	420	843	752	257
file_1_file_1_jg14428	Dis3l2_OG0011390	764	1371	833	1787	2418	1433	1374	893	861	1156	824	718	1703	910	1096	1379	1717	1289	1098	1210	900	1375	1196	758
file_1_file_1_jg14429	Kaz1-ORFB_OG0012224_OG0	69	9	646	895	12	21	21	114	68	748	44	88	318	363	404	235	379	354	230	6	368	308	22	84
file_1_file_1_jg14430	CG13877_OG0011937	155	137	1226	1575	172	178	185	231	211	1097	243	224	906	604	780	101	660	763	95	45	735	109	167	221
file_1_file_1_jg14431	pyx_OG0011391	114	2671	782	507	3580	2487	2592	123	153	454	145	91	254	279	503	295	199	527	135	1654	390	320	1933	121
file_1_file_1_jg14432	CG33229_OG0004132	271	241	396	513	533	304	339	336	300	312	344	160	388	295	393	613	413	411	436	203	347	467	218	412
file_1_file_1_jg14433	lncRNA:CR42862_OG0013679_OG0	11352	18965	3822	18373	38037	19533	22319	13724	14741	4652	21274	3594	15877	12872	2501	14119	14635	2231	10217	10858	11403	12475	14288	12836
file_1_file_1_jg14434	CG42846_OG0012591	90	26	725	712	27	65	80	176	71	820	73	114	472	344	643	116	370	413	176	24	323	29	33	90
file_1_file_1_jg14435	E(bx)_OG0004133	1695	5960	1345	4479	10847	5808	5670	1630	1773	2006	1779	1312	3192	2079	2743	5860	4122	3108	3061	3686	1890	5321	4333	1642
file_1_file_1_jg14436	DIP2_OG0000566_OG1	981	3955	950	3264	6404	3677	3924	1115	1211	1330	1449	765	2682	1155	1102	2751	2811	1163	1681	2919	1475	2699	3220	1036
file_1_file_1_jg14437	DIP2_OG0000566_OG0	303	1255	120	958	3343	1476	1392	401	492	101	522	75	746	527	106	1633	1258	117	878	312	610	1384	764	420
file_1_file_1_jg14438	wac_OG0011936	406	811	408	1019	1287	803	790	325	474	588	499	453	783	421	491	584	632	533	395	903	398	532	728	353
file_1_file_1_jg14439	Tudor-SN_OG0011392	1660	3965	6824	9303	7050	4453	4605	2002	1824	7475	1900	1661	5938	5009	6280	17385	8633	6869	15597	3230	5187	13702	3137	1726
file_1_file_1_jg1444	eIF4B_OG0013097_OG0	1281	1925	1575	2912	2628	1905	1806	1323	1403	1956	1589	1557	1839	1217	1751	1989	1604	1659	1649	1774	1248	1505	1648	1209
file_1_file_1_jg14440	mRpL17_OG0011393	401	755	684	1995	1117	785	814	430	402	902	503	432	1574	463	671	1452	2850	743	764	897	659	1045	703	390
file_1_file_1_jg14441	miple2_OG0012440	185	207	584	1163	326	280	254	150	148	706	120	191	522	485	791	2766	678	569	1045	165	387	2686	188	148
file_1_file_1_jg14442	ttm2_OG0012223	15	29	16	64	53	26	32	5	11	27	8	7	38	6	18	97	71	11	53	18	17	89	37	10
file_1_file_1_jg14443	RhoGEF3_OG0002063	73	84	103	397	121	92	88	37	45	47	54	33	298	32	70	650	1233	70	212	24	72	518	57	28
file_1_file_1_jg14444	RhoGEF3_OG0012718_OG0	555	1619	1134	2436	3259	1714	1801	674	581	1671	658	503	1840	1147	1149	1605	2779	1476	870	792	1355	1289	1541	734
file_1_file_1_jg14445	fwd_OG0004134	2219	4774	3088	6888	8765	5046	5030	2609	2287	3619	2607	1404	4789	3405	3007	4625	6146	3292	3253	2288	4081	4353	3729	2413
file_1_file_1_jg14446	ddbt_OG0011394	2	0	4	11	0	0	0	2	0	4	0	1	9	7	7	0	1	5	2	0	3	0	1	0
file_1_file_1_jg14447	CG32344_OG0000220	494	1102	1065	1726	1750	1177	1242	551	606	1059	629	593	1206	759	1527	2184	1448	1774	1691	1245	708	2140	910	552
file_1_file_1_jg14448	Atac3_OG0000828	257	857	438	945	1321	802	818	266	257	512	298	258	675	391	523	867	656	590	499	696	401	762	721	249
file_1_file_1_jg14449	T48_OG0018243	0	0	0	0	0	0	0	0	1	0	0	0	0	0	0	0	0	0	0	0	0	0	0	0
file_1_file_1_jg1445	CG43088_OG0001341_OG0.3	8	16	10	16	13	9	17	3	4	10	5	8	12	9	8	11	12	4	5	7	6	9	16	2
file_1_file_1_jg14450	T48_OG0005638_OG1	2	3	1	1	2	0	1	1	0	1	1	3	1	3	0	5	1	1	3	2	2	0	0	0
file_1_file_1_jg14451	Ets97D_OG0002613_OG0	6	38	12	45	64	18	31	13	8	31	19	19	16	14	24	22	18	21	19	21	14	19	29	11
file_1_file_1_jg14452	Ets97D_OG0002613_OG1	40	70	20	68	132	75	75	29	30	36	35	22	33	38	47	56	59	34	37	42	31	82	58	32
file_1_file_1_jg14453	shep_OG0013337_OG0	0	0	0	0	0	0	0	0	0	0	0	0	0	0	0	0	0	0	0	0	0	0	0	0
file_1_file_1_jg14454	CG6688_OG0015998	0	0	0	0	0	0	0	0	0	0	0	0	0	0	0	0	1	0	0	0	0	0	0	0
file_1_file_1_jg14455	CG6688_OG0000843_OG1	0	0	0	0	0	0	0	0	0	0	0	0	0	0	0	0	0	0	0	0	0	0	0	0
file_1_file_1_jg14456	CG6688_OG0000843_OG2	0	0	0	0	0	0	0	0	0	0	0	0	0	0	0	0	0	0	0	0	0	0	0	0
file_1_file_1_jg14457	CG34375_OG0000733_OG0	2	17	34	90	12	12	14	9	2	95	8	16	45	83	22	7	70	19	20	14	70	8	27	5
file_1_file_1_jg14458	asRNA:CR43454_OG0002277_OG0.2	0	0	0	0	0	0	0	0	0	0	0	0	0	0	0	0	0	0	0	0	0	0	0	0
file_1_file_1_jg14459	mub_OG0003828_OG0	51	91	27	74	171	78	83	46	50	43	66	14	57	34	20	56	45	32	34	32	32	60	64	47
file_1_file_1_jg1446	Hmr_OG0000201_OG0.7	2	4	19	14	3	4	8	11	3	15	6	7	24	12	49	22	31	43	16	2	10	21	3	4
file_1_file_1_jg14460	CASK_OG0001411_OG0	123	519	192	635	1077	460	542	159	148	182	153	112	403	114	169	268	867	200	159	312	217	194	446	132
file_1_file_1_jg14461	tsl_OG0001412_OG0.2	72	127	389	455	226	167	147	70	56	286	57	88	212	199	281	192	350	280	156	124	179	163	107	74
file_1_file_1_jg14462	Polr1H_OG0001042_OG0	0	0	0	0	0	0	0	0	0	0	1	0	0	0	0	0	0	0	0	0	0	0	0	0
file_1_file_1_jg14463	CG6800_OG0001043_OG0	0	0	0	0	1	0	1	0	0	0	0	0	0	0	0	0	0	0	0	1	0	0	1	0
file_1_file_1_jg14464	GABA-B-R2_OG0001044_OG0	45	430	14	168	712	354	385	25	23	50	45	32	139	30	3	59	268	3	12	348	29	45	310	18
file_1_file_1_jg14465	Burs_OG0001045_OG0	0	0	0	0	0	0	0	0	0	0	0	0	0	0	0	0	0	0	0	0	0	0	0	0
file_1_file_1_jg14466	CG42335_OG0015883.A	0	0	0	1	0	0	0	1	1	3	0	0	0	3	0	5	4	2	6	0	13	1	0	0
file_1_file_1_jg14467	CG42335_OG0000846_OG0	166	23	80	165	5	3	2	67	230	134	247	8	54	24	347	164	92	36	195	0	355	98	29	37
file_1_file_1_jg14468	CG31198_OG0001413	42	6	220	4	77	52	23	2	48	3	30	2	6	2	327	17	0	5	42	0	8	0	3	1
file_1_file_1_jg14469	CG31233_OG0002312	4	0	593	7	35	38	11	6	4	3	8	8	1	1	135	4	4	33	24	0	4	1	1	4
file_1_file_1_jg1447	na_OG0016333.1	0	0	0	0	0	0	0	0	0	0	0	0	0	0	0	0	0	0	0	0	0	0	0	0
file_1_file_1_jg14470	CG31343_OG0000735_OG0	0	0	109	3	9	4	3	0	0	0	0	0	0	1	11	0	0	1	1	0	3	0	0	0
file_1_file_1_jg14471	CG40470_OG0014807_OG0	0	0	16	0	1	0	0	0	0	0	0	0	0	0	0	0	0	0	0	0	1	0	0	0
file_1_file_1_jg14476	CG5849_OG0001414	18	14	321	146	31	75	70	60	23	346	29	38	114	185	377	66	124	233	127	3	264	74	22	54
file_1_file_1_jg14477	CR46423_OG0002313	63	28	271	208	19	44	43	115	44	609	27	81	436	112	97	149	175	71	38	18	205	56	19	102
file_1_file_1_jg14479	mAChR-B_OG0004793	33	1225	5	386	2589	1103	1056	33	30	130	24	14	258	96	3	62	676	0	30	636	117	33	1144	28
file_1_file_1_jg1448	na_OG0016334.1	0	0	0	0	0	0	0	0	0	0	0	0	0	0	0	0	0	0	0	0	0	0	0	0
file_1_file_1_jg14480	CG7910_OG0002314_OG0	0	20	6538	2	139	26	14	0	1	9	3	54	4	2	6483	213	13	8328	41	4	5	138	8	2
file_1_file_1_jg14481	CG7910_OG0002314_OG1	0	12	3538	2	56	21	6	0	0	10	0	21	12	2	3481	90	6	4631	28	10	1	62	3	2
file_1_file_1_jg14482	CG7900_OG0004794	1068	2955	2747	5924	4226	3392	3456	1351	1023	4097	1125	1208	3315	2454	1595	628	3597	1806	579	2642	3325	666	2640	1205
file_1_file_1_jg14483	CG10445_OG0014457_OG0	0	0	0	0	0	0	0	0	0	0	0	0	0	0	0	0	0	0	1	0	0	0	0	0
file_1_file_1_jg14485	puc_OG0001415	1516	3179	2412	3067	4727	2699	2787	1928	1397	2866	1423	1009	1961	1746	1240	1288	2232	1712	1402	1896	2064	1200	2876	1676
file_1_file_1_jg14486	CG7878_OG0004795	26	713	85	81	1466	726	663	30	29	81	36	44	77	30	1918	105	54	2328	23	537	42	120	538	25
file_1_file_1_jg14487	CG9667_OG0004796	81	341	157	394	538	330	338	113	93	224	145	120	206	157	238	426	219	296	255	363	155	399	347	99
file_1_file_1_jg14488	Arl8_OG0004797	875	3043	1061	2388	5515	3414	3328	891	938	1742	1045	892	1607	1258	932	1124	1826	1003	900	2800	1128	967	2555	886
file_1_file_1_jg14489	lncRNA:CR46328_OG0013985_OG0	44	13	0	17	0	21	30	215	60	12	101	448	5	8	1	0	6	1	0	5	6	0	28	205
file_1_file_1_jg1449	CycA_OG0002033_OG0.3	0	0	0	0	0	0	0	0	0	0	0	0	0	0	0	0	0	0	0	0	0	0	0	0
file_1_file_1_jg14490	grn_OG0001046_OG1	65	27	21	191	31	37	52	84	81	90	109	77	103	85	9	159	108	6	85	5	73	160	40	81
file_1_file_1_jg14491	grn_OG0001046_OG0	320	136	49	852	146	196	232	462	325	336	447	273	528	353	29	840	633	10	428	57	344	790	204	410
file_1_file_1_jg14493	Fip1_OG0001683_OG1	10	54	9	51	70	60	45	15	16	21	38	17	40	14	5	21	35	11	22	53	14	13	43	16
file_1_file_1_jg14494	CG42724_OG0002108_OG1	1	0	0	0	0	0	0	1	0	0	0	0	2	2	0	1	0	0	0	2	0	0	0	1
file_1_file_1_jg14495	Pak_OG0002107_OG0	50	96	55	96	219	101	97	70	54	76	39	17	88	48	57	163	133	56	135	33	67	103	62	51
file_1_file_1_jg14496	Pak_OG0014345_OG0	24	23	7	22	93	37	26	20	17	23	25	10	26	21	13	26	58	19	31	19	29	33	17	26
file_1_file_1_jg14497	Hr83_OG0001015_OG0.2	0	0	0	0	0	0	0	0	0	0	0	0	0	0	0	0	0	0	0	0	0	0	0	0
file_1_file_1_jg14498	Nep7_OG0000099_OG1	0	0	0	0	0	0	0	0	0	0	0	0	0	0	0	0	0	0	0	0	0	0	0	0
file_1_file_1_jg14499	Pzl_OG0000124_OG1.4	0	0	0	0	0	0	0	0	0	0	0	0	0	0	0	0	0	0	0	0	0	0	0	0
file_1_file_1_jg145	su(w[a])_OG0007391	3377	13870	4873	12936	21487	12270	14717	4376	4025	7247	4704	3970	15194	5490	3902	7255	11197	4770	4714	15121	6095	7139	11797	4085
file_1_file_1_jg1450	CG12581_OG0014890_OG0	0	0	0	0	0	0	0	0	0	1	0	0	0	0	0	0	0	0	0	0	1	0	1	0
file_1_file_1_jg14500	Fkbp59_OG0000469_OG0.15	0	0	0	0	0	0	0	0	0	0	0	0	0	0	0	0	0	0	0	0	0	0	0	0
file_1_file_1_jg14501	Haspin_OG0014204_OG0.2	0	0	0	0	0	0	0	0	0	0	0	0	0	0	0	0	0	0	0	0	0	0	0	0
file_1_file_1_jg14502	Haspin_OG0014204_OG0	0	0	0	0	0	0	0	0	0	0	0	0	0	0	0	0	0	0	0	0	0	0	0	0
file_1_file_1_jg14503	Hydr1_OG0001133_OG1	5	8	10	12	6	8	4	2	2	12	7	7	9	4	4	1	15	5	0	8	5	0	3	4
file_1_file_1_jg14504	slam_OG0000446	0	0	3	1	16	3	1	0	2	0	1	0	0	0	19	8	0	27	9	0	0	12	0	0
file_1_file_1_jg14505	para_OG0000115_OG1.2	0	0	0	0	0	0	0	0	0	0	0	0	0	0	0	0	0	0	0	0	0	0	0	0
file_1_file_1_jg14506	para_OG0000115_OG1.7	0	0	0	0	0	0	0	0	0	0	0	0	0	0	0	0	0	0	0	0	0	0	0	0
file_1_file_1_jg14507	CG10494_OG0002693_OG0.3	1	0	1	1	3	2	2	0	0	0	1	0	5	1	1	5	9	0	1	0	1	0	2	0
file_1_file_1_jg14508	His2A:CG33808_OG0000003_OG1	0	0	0	0	0	0	0	0	0	0	0	0	0	0	0	0	0	0	0	0	0	0	0	0
file_1_file_1_jg14509	His2B:CG33910_OG0000002_OG4.10	0	0	0	0	0	0	0	0	0	0	0	0	0	0	0	0	0	0	0	0	0	0	0	0
file_1_file_1_jg1451	CG12581_OG0001679_OG0	99	329	251	369	364	297	285	135	110	272	146	163	262	204	286	307	184	287	310	159	267	318	277	103
file_1_file_1_jg14510	His2A:CG33808_OG0000001_OG4.2	0	0	0	0	0	0	0	0	0	0	0	0	0	0	2	0	0	2	0	0	0	0	0	0
file_1_file_1_jg14511	His4:CG33909_OG0000005_OG2.9	0	0	0	0	0	0	0	0	0	0	0	0	0	0	0	0	0	0	0	0	0	0	0	0
file_1_file_1_jg14512	His3:CG33866_OG0000000_OG8.5	0	0	0	0	0	0	0	0	0	0	0	0	0	0	0	0	0	0	0	0	0	0	0	0
file_1_file_1_jg14513	His2A:CG33808_OG0000003_OG1.13	0	3	2	2	2	4	0	0	0	0	0	0	0	0	14	4	0	10	0	0	1	1	2	0
file_1_file_1_jg14514	His2B:CG33910_OG0000002_OG6	0	0	0	0	0	0	0	1	0	2	0	1	0	0	0	0	0	0	0	1	0	0	0	0
file_1_file_1_jg14515	His2A:CG33808_OG0000001_OG33	0	0	0	0	0	0	0	0	0	0	0	0	0	0	0	0	0	0	0	0	0	0	0	0
file_1_file_1_jg14516	His4:CG33909_OG0000005_OG2.3	0	0	0	1	0	0	0	0	0	0	0	0	0	0	0	0	0	0	0	0	0	0	0	0
file_1_file_1_jg14517	His3:CG33866_OG0000000_OG8.2	0	0	0	0	0	0	0	0	0	0	0	0	0	0	0	0	0	0	0	0	0	0	0	0
file_1_file_1_jg14518	His2A:CG33808_OG0000003_OG1.16	0	0	0	0	1	2	0	0	1	0	0	0	0	1	0	2	0	2	0	1	0	0	0	1
file_1_file_1_jg14519	His2B:CG33910_OG0014072_OG0	0	0	0	2	0	1	0	0	0	2	0	0	0	0	0	0	0	1	0	0	0	0	2	0
file_1_file_1_jg1452	Fkbp59_OG0000469_OG0.7	0	3	0	0	4	1	0	0	0	0	0	0	0	1	0	1	1	0	0	10	0	0	2	0
file_1_file_1_jg14520	His2A:CG33808_OG0005841_OG0	0	0	0	0	0	0	0	0	0	0	0	0	0	0	1	0	0	1	0	0	0	0	0	0
file_1_file_1_jg14521	His4:CG33909_OG0000005_OG1	0	0	0	0	1	0	0	0	0	1	0	0	0	1	0	2	0	1	0	0	0	0	0	2
file_1_file_1_jg14522	His3:CG33866_OG0014978	0	0	0	0	0	0	0	0	0	0	0	0	0	0	0	0	0	0	0	0	0	0	0	0
file_1_file_1_jg14523	His2A:CG33808_OG0000003_OG1.3	0	0	0	0	0	0	0	0	0	0	0	0	0	0	1	0	0	0	0	0	0	0	0	0
file_1_file_1_jg14524	His2B:CG33910_OG0000002_OG4.6	0	0	3	0	1	2	4	0	1	1	2	1	4	2	0	3	0	1	0	5	0	0	3	0
file_1_file_1_jg14525	His2A:CG33808_OG0000001_OG4.3	0	0	0	0	0	0	0	0	0	0	0	0	0	0	1	0	0	0	0	0	0	0	0	0
file_1_file_1_jg14526	Ppr-Y_OG0000004_OG5.12	0	0	0	0	0	0	0	0	0	0	0	0	0	0	0	0	0	0	0	0	0	0	0	0
file_1_file_1_jg14527	Ppr-Y_OG0000004_OG5.5	0	0	0	0	0	0	0	0	0	0	0	0	0	0	0	0	0	0	0	0	1	0	0	0
file_1_file_1_jg14528	Gpdh1_OG0002697	25367	15260	18442	66391	20019	13853	16009	36255	24697	42601	28954	40931	30912	47526	11737	4215	31530	14790	5978	8449	35366	2707	13122	34460
file_1_file_1_jg14529	CG17684_OG0000211_OG1.7	0	0	1	1	0	0	1	0	0	0	0	0	0	0	0	0	0	0	0	0	0	0	0	0
file_1_file_1_jg1453	WDY_OG0000035_OG0.10	0	0	0	0	1	0	1	0	0	0	0	0	0	0	0	0	0	0	0	0	0	0	1	0
file_1_file_1_jg14530	beat-Ic_OG0001866_OG0.2	12	4	5	23	13	6	3	36	22	11	21	12	15	4	0	5	42	4	7	0	15	1	2	28
file_1_file_1_jg14531	beat-Ic_OG0001866_OG0	0	0	0	0	0	0	0	0	0	0	0	0	0	0	0	0	0	0	0	0	0	0	0	0
file_1_file_1_jg14532	Lmx1a_OG0014582_OG0.2	2	4	15	122	55	19	12	22	15	57	5	6	140	16	145	74	332	457	27	4	43	55	0	14
file_1_file_1_jg14534	Pzl_OG0000184	0	9	0	4	5	1	0	0	0	3	0	0	2	1	0	8	4	0	5	0	0	2	8	0
file_1_file_1_jg14535	Ppr-Y_OG0001007_OG0	0	6	0	2	2	4	4	0	0	2	0	0	3	1	0	16	4	1	3	0	1	2	0	0
file_1_file_1_jg14536	Ir41a_OG0000021_OG2.2	0	0	0	0	0	0	0	0	0	0	0	0	0	0	0	0	0	0	0	0	0	0	0	0
file_1_file_1_jg14537	Pzl_OG0013548_OG0.2	0	0	0	0	0	0	0	0	0	0	0	0	1	0	0	0	0	0	0	0	0	0	0	0
file_1_file_1_jg14538	VhaM9.7-b_OG0009872_OG0.2	152	273	20	303	520	277	278	139	149	123	154	153	94	142	94	117	136	171	71	166	150	60	222	110
file_1_file_1_jg14539	twin_OG0012236_OG1	0	0	0	0	0	0	0	0	0	0	0	0	0	0	0	0	0	0	0	0	0	0	0	0
file_1_file_1_jg1454	Ppr-Y_OG0013002_OG0	0	1	0	0	2	3	0	0	0	0	0	0	0	0	0	0	0	0	0	0	0	0	2	0
file_1_file_1_jg14540	lncRNA:CR46472_OG0018909.B	0	0	0	0	0	0	0	0	0	0	0	0	0	0	0	0	0	0	0	0	0	0	0	0
file_1_file_1_jg14541	lncRNA:CR46472_OG0018909.A	0	0	0	0	0	0	0	0	0	0	0	0	0	0	0	0	0	0	0	0	0	0	0	0
file_1_file_1_jg14542	lncRNA:CR44999_OG0000008_OG16	1	1	0	1	8	0	3	0	0	2	0	1	1	1	0	11	0	0	2	0	1	2	0	0
file_1_file_1_jg14543	Parp_OG0015052_OG0	81	253	88	212	635	303	302	104	125	171	121	85	127	131	124	290	199	165	200	167	171	242	212	128
file_1_file_1_jg14544	CG4250_OG0000304_OG0	0	0	0	0	0	0	1	0	0	1	0	0	0	0	0	0	0	0	0	0	0	0	0	0
file_1_file_1_jg14545	CG30467_OG0000154_OG0.3	0	0	0	0	0	0	0	0	0	0	0	0	0	0	0	0	1	0	1	0	0	0	0	0
file_1_file_1_jg14546	Hmr_OG0000201_OG0.4	3	19	5	5	16	23	7	4	6	9	3	4	17	11	6	25	13	6	9	5	5	16	5	2
file_1_file_1_jg14547	mtd_OG0000006_OG3	9	15	11	38	32	17	17	4	9	10	5	6	14	8	6	18	18	7	12	22	4	14	22	12
file_1_file_1_jg14548	WDY_OG0000035_OG0.26	0	0	0	0	0	0	0	0	0	0	0	0	0	0	0	0	0	0	0	0	0	0	0	0
file_1_file_1_jg14549	CG42402_OG0000508_OG0	7	27	2	34	65	41	36	4	6	10	7	2	27	7	12	36	118	13	14	0	19	11	16	12
file_1_file_1_jg1455	lncRNA:CR44999_OG0000008_OG1	0	0	0	0	0	0	0	0	0	0	0	0	0	0	0	0	0	0	0	0	0	0	0	0
file_1_file_1_jg14550	CG42402_OG0000508_OG1.2	0	1	0	1	1	0	0	0	0	0	0	0	0	0	0	0	0	0	0	0	0	0	0	0
file_1_file_1_jg14551	CG42402_OG0000508_OG1	0	0	0	0	0	0	0	0	0	0	0	0	0	0	0	0	0	0	0	0	0	0	0	0
file_1_file_1_jg14552	na_OG0016273.1	126	547	114	324	958	671	787	255	180	224	231	173	246	295	73	168	288	90	78	276	248	117	314	207
file_1_file_1_jg14554	Ppr-Y_OG0014260_OG0	0	0	2	1	0	0	0	0	0	0	0	0	1	2	0	0	0	0	0	0	0	0	1	0
file_1_file_1_jg14555	bbg_OG0013725	0	8	1	2	13	4	6	0	0	0	0	0	6	0	0	29	0	0	0	0	0	5	1	1
file_1_file_1_jg14556	lncRNA:CR45962_OG0000557_OG0	0	2	0	0	0	0	0	0	0	0	0	0	0	0	0	1	0	1	0	0	0	3	1	0
file_1_file_1_jg14559	CG11449_OG0000981_OG1	0	0	1	41	0	0	4	1	0	4	5	3	36	0	3	0	50	0	0	0	6	0	0	0
file_1_file_1_jg1456	CG5731_OG0012925	0	2	0	1	3	1	0	0	0	1	0	0	2	0	0	0	1	0	0	0	0	0	0	0
file_1_file_1_jg14560	CG11449_OG0000981_OG0.2	0	0	1	12	0	0	0	0	0	3	0	0	8	0	0	0	10	0	0	0	1	0	0	0
file_1_file_1_jg14561	Pzl_OG0013548_OG0.5	0	0	0	0	0	0	0	0	0	0	0	0	0	0	0	0	0	0	0	0	0	0	0	0
file_1_file_1_jg14562	Or42a_OG0014051	0	0	0	307	14	18	18	0	0	140	0	0	290	104	0	0	133	0	2	10	102	0	5	0
file_1_file_1_jg14563	Pzl_OG0013548_OG0.4	0	0	0	0	0	0	0	0	0	0	0	0	0	0	0	0	0	0	0	0	0	0	1	0
file_1_file_1_jg14564	lovit_OG0000635_OG0	0	0	0	0	0	0	0	0	0	0	0	0	0	0	0	0	0	0	0	0	0	0	0	0
file_1_file_1_jg14565	CG31792_OG0000045_OG0.47	0	3	0	0	5	4	1	0	0	0	0	0	0	0	0	1	0	2	0	13	1	0	4	1
file_1_file_1_jg14566	Or42b_OG0005834	0	9421	0	28	12898	7243	8069	1	0	73	0	0	90	0	1	1	1	0	7	8250	72	3	7730	0
file_1_file_1_jg14567	CG17684_OG0000023_OG2	0	0	0	0	0	0	0	0	0	0	0	0	0	0	0	0	0	0	0	0	0	0	0	0
file_1_file_1_jg14568	CG17684_OG0000211_OG1.5	0	0	0	0	0	0	0	0	0	0	0	0	0	0	0	0	0	0	0	0	0	0	0	0
file_1_file_1_jg1457	CG18766_OG0000064_OG0.4	0	0	0	0	0	0	0	0	0	0	0	0	0	0	0	0	0	0	0	0	0	0	0	0
file_1_file_1_jg14570	GM130_OG0000051_OG1.2	0	0	0	0	0	0	0	0	0	0	0	0	0	0	0	0	0	0	0	0	0	0	0	0
file_1_file_1_jg14571	GM130_OG0000051_OG1	0	0	0	0	0	0	0	0	0	0	0	0	0	0	0	0	0	0	0	0	0	0	0	0
file_1_file_1_jg14572	teq_OG0013549_OG0.3	0	0	0	0	0	0	0	0	0	0	0	0	1	0	0	0	0	1	0	0	1	0	0	0
file_1_file_1_jg14573	Pzl_OG0000124_OG1.3	0	2	1	2	2	0	0	0	0	0	1	0	0	0	0	6	2	0	1	2	0	1	0	0
file_1_file_1_jg14574	Ppr-Y_OG0000004_OG6.5	0	0	0	0	0	0	0	0	0	0	0	0	0	0	0	1	0	0	0	0	0	0	0	0
file_1_file_1_jg14575	Ppr-Y_OG0000014_OG2.3	0	0	0	0	0	0	0	0	0	0	0	0	0	0	0	0	0	0	0	1	0	0	0	0
file_1_file_1_jg14576	teq_OG0013549_OG0.7	0	0	0	0	0	0	0	0	0	0	0	0	0	0	0	0	0	0	0	1	0	0	0	0
file_1_file_1_jg14577	para_OG0000115_OG1.4	0	0	0	0	0	0	0	0	0	0	0	0	0	0	0	0	0	0	0	0	0	0	0	0
file_1_file_1_jg14578	para_OG0000115_OG1.15	0	0	0	0	0	0	0	0	0	0	0	0	1	0	1	0	0	0	0	0	0	0	0	0
file_1_file_1_jg14579	CG31792_OG0000045_OG0.36	14	76	49	105	136	78	53	18	12	45	28	21	69	33	20	131	57	40	38	12	43	50	66	24
file_1_file_1_jg1458	MCU_OG0015014	12	27	18	44	44	13	31	10	11	21	6	12	62	24	18	3	60	12	5	28	6	4	13	14
file_1_file_1_jg14580	WDY_OG0000035_OG0	0	0	0	0	0	0	0	0	0	0	0	0	0	0	0	0	0	0	0	0	0	0	0	0
file_1_file_1_jg14581	dhd_OG0016327	0	0	0	0	0	0	0	0	0	0	0	0	0	0	0	2	0	0	0	0	0	1	0	0
file_1_file_1_jg14583	lola_OG0002837_OG0	0	1	0	0	4	1	4	0	0	0	0	0	0	1	2	7	0	8	0	2	0	4	0	0
file_1_file_1_jg14584	shakB_OG0014583_OG0.5	99	372	25	168	256	159	159	48	86	62	137	41	150	49	24	106	204	30	64	312	36	132	281	43
file_1_file_1_jg14585	WDY_OG0000015_OG7	1	2	1	3	7	2	5	0	1	0	0	0	5	0	0	0	2	1	1	0	0	0	6	0
file_1_file_1_jg14586	PDZ-GEF_OG0002678	1259	4583	1209	4152	8888	4847	4662	1366	1251	1656	1466	828	2750	1870	1660	4868	3863	1911	2971	2421	2180	4185	3806	1199
file_1_file_1_jg14587	Snap25_OG0012772_OG0.2	0	2	0	0	4	4	2	0	0	0	0	0	4	0	0	5	3	0	2	1	2	1	2	1
file_1_file_1_jg14588	WDY_OG0000035_OG0.3	0	0	0	0	0	0	0	0	0	0	0	0	0	0	0	0	0	0	0	0	0	0	0	0
file_1_file_1_jg14589	CG41520_OG0013827_OG0	0	0	0	0	0	0	0	0	0	0	0	0	0	0	0	0	0	0	0	0	0	0	0	0
file_1_file_1_jg1459	His2A:CG33808_OG0000003_OG1.9	0	0	0	0	0	0	0	0	0	0	0	0	0	0	0	0	0	0	0	0	0	0	0	0
file_1_file_1_jg14591	CG43088_OG0001341_OG0.5	0	0	0	0	0	0	0	0	0	0	0	0	0	0	0	0	0	0	0	0	0	0	0	0
file_1_file_1_jg14592	Hmr_OG0000201_OG0.2	21	8	17	26	19	15	11	8	15	11	13	17	18	6	38	53	49	29	34	9	13	35	6	9
file_1_file_1_jg14593	slmo_OG0005828	2238	11134	3145	7476	14796	8877	9577	2385	2246	4170	2661	2505	4800	3370	2754	2323	3846	3197	2463	11263	2964	1817	9055	2117
file_1_file_1_jg14594	Ppr-Y_OG0000014_OG7	0	0	0	0	4	1	3	0	0	2	0	0	1	0	0	5	0	1	2	1	0	0	0	0
file_1_file_1_jg14595	CG9107_OG0002064_OG0	1019	2327	904	2533	3323	2028	2215	1006	1057	1471	1169	1135	1534	1093	993	1305	1491	965	1033	2264	1087	1388	1960	972
file_1_file_1_jg14596	lovit_OG0000306	0	0	0	0	0	0	0	0	0	0	0	0	0	0	0	0	0	0	0	0	0	0	0	0
file_1_file_1_jg14597	teq_OG0013549_OG0.6	0	0	0	2	2	1	0	0	0	0	0	0	0	1	0	2	0	0	0	0	0	0	1	0
file_1_file_1_jg14598	Ppr-Y_OG0000014_OG2.6	0	0	0	0	0	0	0	0	0	0	0	0	0	0	0	0	0	0	0	0	0	0	0	0
file_1_file_1_jg14599	Ppr-Y_OG0000004_OG6.9	0	0	0	0	0	1	0	0	0	0	0	0	0	0	0	0	0	0	0	0	0	0	0	0
file_1_file_1_jg146	CG42259_OG0011669	270	805	414	1370	904	983	1145	1616	527	1248	411	430	1034	747	4533	249	893	331	342	923	1650	218	701	1232
file_1_file_1_jg1460	His2B:CG33910_OG0000002_OG4	0	0	0	0	0	0	0	0	0	0	0	0	0	0	0	0	0	0	0	0	0	0	0	0
file_1_file_1_jg14600	Pzl_OG0000124_OG1.6	0	0	0	0	0	0	0	0	0	0	0	0	0	0	0	0	0	0	0	0	0	0	0	0
file_1_file_1_jg14601	teq_OG0013549_OG0.2	0	0	0	0	0	0	0	0	0	0	0	0	0	0	0	0	0	0	0	0	0	0	0	0
file_1_file_1_jg14602	sced_OG0001637_OG0.2	9	47	3	23	72	44	26	4	11	11	7	3	16	8	44	32	27	46	19	33	11	35	38	5
file_1_file_1_jg14603	Pgant5_OG0000383_OG0.5	0	0	0	0	0	0	0	0	0	0	0	0	0	0	0	0	0	0	0	0	0	0	0	0
file_1_file_1_jg14604	Ntf-2r_OG0000595_OG1.2	8	9	6	18	21	14	10	8	9	11	10	9	9	7	11	11	13	14	12	26	4	14	16	3
file_1_file_1_jg14605	dpr12_OG0005835	116	946	28	374	1708	796	880	113	150	100	163	44	311	92	28	321	901	23	105	488	121	176	726	118
file_1_file_1_jg14606	CG13992_OG0002070_OG0	0	0	0	0	0	0	0	0	0	0	0	0	0	0	0	0	0	0	0	0	0	0	0	0
file_1_file_1_jg14608	CG13992_OG0002070_OG0.3	0	0	0	0	0	0	0	0	0	0	0	0	0	0	0	0	0	0	0	0	0	0	0	0
file_1_file_1_jg14609	CG31792_OG0000045_OG0.35	2	2	0	9	0	2	0	0	4	0	7	1	3	0	0	6	2	1	16	1	0	16	4	2
file_1_file_1_jg1461	His2A:CG33808_OG0015154_OG0	0	0	0	0	0	1	0	0	0	0	0	0	0	0	1	1	0	0	0	0	0	1	1	1
file_1_file_1_jg14610	CG15570_OG0018885	0	0	0	0	0	0	0	0	0	0	0	0	0	0	0	0	0	0	0	0	0	0	0	0
file_1_file_1_jg14611	Ppr-Y_OG0000113_OG0.9	0	0	0	0	0	0	0	0	0	0	0	0	0	0	0	0	0	0	0	0	0	0	0	0
file_1_file_1_jg14612	Cyp6u1_OG0018082	88	212	79	245	330	190	187	107	91	142	101	71	158	98	87	84	144	92	34	106	113	48	108	83
file_1_file_1_jg14613	CCT1_OG0002281_OG0.2	606	2057	1990	2099	3488	2065	2155	764	630	1255	716	676	1563	986	2300	4111	1570	2326	3165	2247	1056	3905	1744	679
file_1_file_1_jg14614	CG30467_OG0000154_OG0.10	0	0	0	0	0	0	0	0	0	0	0	0	0	0	0	0	0	0	0	0	0	0	0	0
file_1_file_1_jg14615	CG30467_OG0000154_OG0.12	0	0	0	0	0	0	0	0	0	0	0	0	0	0	0	0	0	0	0	0	0	0	0	0
file_1_file_1_jg14616	Sdr_OG0004592	595	1369	448	1589	1864	1264	1333	608	710	862	806	476	654	632	723	942	1003	720	501	723	554	817	1002	538
file_1_file_1_jg14617	VhaPPA1-1_OG0004591	2878	10082	5254	10480	16689	10354	11004	3288	2970	7041	3601	3091	6282	4688	3837	3513	6277	4575	3880	8131	5622	2984	8787	3050
file_1_file_1_jg14618	RpS5b_OG0004590	7	10	625	74	507	148	93	15	6	69	7	41	16	32	3672	61	16	4572	28	12	37	72	4	19
file_1_file_1_jg14619	VhaPPA1-2_OG0004589	0	0	0	3	0	1	0	0	0	0	0	1	0	0	1	1	0	0	0	0	0	0	0	0
file_1_file_1_jg1462	His4:CG33909_OG0000005_OG2	0	0	0	0	0	0	0	0	0	0	0	0	0	0	0	0	0	0	0	0	0	0	0	0
file_1_file_1_jg14620	CG3817_OG0004588	86	325	231	445	567	312	304	153	107	272	92	151	275	203	386	568	280	388	398	332	168	569	292	119
file_1_file_1_jg14621	Nup93-2_OG0001395	570	1093	1875	2026	1822	1174	1207	943	717	1299	804	835	1358	1192	1286	2267	1365	1934	1620	914	1279	2423	896	916
file_1_file_1_jg14622	CG14860_OG0002256	11	26	21	36	78	33	39	2	16	13	5	4	8	16	68	121	21	43	90	22	8	128	49	9
file_1_file_1_jg14623	Dph2_OG0004587	191	656	473	925	895	585	652	226	223	546	259	244	576	358	474	789	569	529	610	541	364	742	537	182
file_1_file_1_jg14624	UQCR-C1_OG0004586	42173	27160	44706	87221	34457	22749	27567	63547	41457	48778	53340	61360	49175	53675	24635	19763	41785	32220	28660	19861	44377	12527	20858	56534
file_1_file_1_jg14625	CycC_OG0004585	107	371	168	477	585	352	373	120	106	255	155	119	338	123	310	571	321	350	334	350	180	456	365	130
file_1_file_1_jg14626	CG33332_OG0004584	62	216	132	244	398	235	249	72	82	146	78	72	252	102	277	344	180	261	187	315	98	290	186	75
file_1_file_1_jg14627	CG33331_OG0004583	83	167	117	245	324	212	205	65	79	128	77	79	135	108	188	255	168	187	186	185	83	164	173	56
file_1_file_1_jg14628	Rrp6_OG0004582	347	1127	502	1196	1926	1158	1130	409	391	675	425	334	928	515	717	1220	1090	926	796	808	504	1042	980	360
file_1_file_1_jg14629	CG3631_OG0002255	172	170	86	280	297	199	219	219	120	131	190	250	144	108	144	178	196	133	101	138	128	129	173	192
file_1_file_1_jg1463	His3:CG33866_OG0000000_OG8.9	0	0	0	0	0	0	0	0	0	0	0	0	0	0	0	0	0	0	0	0	0	0	0	0
file_1_file_1_jg14630	btsz_OG0004581	3	61	1	18	154	55	51	2	2	1	11	1	17	6	0	17	45	0	12	27	8	8	68	6
file_1_file_1_jg14631	CG3610_OG0004580	0	4	2	2	1	1	0	1	0	0	0	1	7	1	1	0	9	0	0	0	2	0	9	0
file_1_file_1_jg14632	btsz_OG0016614	1650	810	1391	3010	1587	840	974	1749	1471	2135	2311	570	1277	1466	258	1396	2630	747	1275	217	2055	1581	652	1570
file_1_file_1_jg14633	btsz_OG0001035_OG0	81	7	63	158	27	24	15	56	70	117	60	36	47	70	24	89	61	47	67	6	73	88	16	48
file_1_file_1_jg14634	btsz_OG0001035_OG0.2	380	116	358	712	238	161	160	208	260	548	229	195	222	414	221	409	301	297	358	54	387	392	118	160
file_1_file_1_jg14635	btsz_OG0001035_OG1	125	71	110	258	113	78	71	67	120	205	88	79	94	149	77	137	123	92	133	37	145	140	84	67
file_1_file_1_jg14636	btsz_OG0004579_OG1	314	472	280	654	753	382	446	388	467	372	680	298	664	370	111	290	629	147	283	354	601	422	334	377
file_1_file_1_jg14637	CG14855_OG0002254_OG0.2	4	11	86	82	31	12	12	14	13	57	5	10	37	21	69	6	42	62	5	5	25	6	9	4
file_1_file_1_jg14638	CG14856_OG0002253_OG0	2	10	12	13	12	4	3	1	0	19	1	1	5	4	13	2	5	1	6	7	5	3	2	1
file_1_file_1_jg14639	CG14855_OG0002252_OG0	6	36	35	60	95	53	42	5	6	20	8	7	8	13	40	88	32	21	59	3	6	60	34	4
file_1_file_1_jg1464	His2A:CG33808_OG0000003_OG1.2	0	0	0	0	0	0	0	0	0	0	0	0	0	0	0	0	0	0	0	0	0	0	0	0
file_1_file_1_jg14640	jvl_OG0001394_OG0	349	1525	384	1165	2910	1382	1391	435	414	539	533	305	830	479	256	568	1121	406	447	953	716	670	1171	471
file_1_file_1_jg14641	jvl_OG0001394_OG1	36	75	27	59	197	82	85	33	19	33	39	7	49	29	20	53	54	27	42	33	35	36	58	25
file_1_file_1_jg14642	CG7069_OG0000169_OG0	0	0	0	0	0	0	0	0	0	0	0	0	0	0	0	0	0	0	0	0	0	0	1	0
file_1_file_1_jg14643	CG7069_OG0000169_OG0.2	0	0	0	0	1	0	0	0	0	0	0	0	0	0	0	0	0	0	0	0	0	0	0	0
file_1_file_1_jg14644	smp-30_OG0002251	323	1232	917	3058	2382	1508	1323	160	163	1853	233	285	939	787	568	884	1694	218	844	1430	834	178	1065	132
file_1_file_1_jg14645	CG10862_OG0002017_OG1	4583	8341	5776	9666	12464	7976	7795	5926	5207	6894	5459	5264	6991	5922	5327	9306	7890	5816	7903	7118	4942	7933	6727	5377
file_1_file_1_jg14646	CG7530_OG0002250	1750	1138	1220	1694	961	786	850	1320	2088	1407	2064	1357	1074	908	1026	191	1187	1055	200	337	902	140	904	1241
file_1_file_1_jg14648	kibra_OG0001393	3146	2964	3322	5905	4137	2337	2825	4137	3035	3294	3596	3612	4138	3201	2329	1754	3902	2632	1340	2073	2895	1732	2358	3896
file_1_file_1_jg14649	TAF1B_OG0002249	168	829	193	657	1450	799	883	182	181	357	180	188	574	291	518	1054	648	565	517	852	259	940	762	192
file_1_file_1_jg1465	His2B:CG33910_OG0015232_OG0.2	0	0	0	0	0	0	0	0	0	0	0	0	0	0	0	0	0	0	0	0	0	0	0	0
file_1_file_1_jg14650	tws_OG0002248	919	2120	1458	2666	4412	2261	2313	1155	1110	1473	1074	758	1699	1385	2143	2965	2249	2528	1833	1159	1480	2546	1869	1138
file_1_file_1_jg14652	knk_OG0002247	42	24	80	47	22	17	33	5	6	47	8	50	17	20	151	1181	15	89	1279	22	36	1211	15	5
file_1_file_1_jg14653	ATPsynÎµL_OG0012618_OG1	1	33	2	11	56	47	29	8	4	6	4	0	9	3	5	6	13	1	1	10	9	2	26	6
file_1_file_1_jg14654	gammaSnap2_OG0011457	26	723	7	134	1015	674	606	17	32	51	37	21	81	28	7	36	139	0	20	609	30	17	579	33
file_1_file_1_jg14655	CAH7_OG0000840	5096	2246	1040	4485	2250	1800	2142	4501	4389	2045	5002	3982	3135	1340	630	3284	2788	791	4374	2020	1336	1765	1584	4131
file_1_file_1_jg14656	Fmr1_OG0001392	2347	4385	2042	3996	7283	3947	4314	2106	2511	1906	3046	1435	2127	1712	2285	5067	2862	2898	3589	2553	1868	4833	3340	1915
file_1_file_1_jg14657	Alp13_OG0001034	1708	217	142	495	273	234	249	626	1520	327	1525	640	289	274	91	17	321	90	16	153	187	20	140	632
file_1_file_1_jg14658	nerfin-2_OG0000839	89	1003	3	8	1545	839	995	142	114	33	137	110	9	7	3	26	8	0	10	603	12	9	765	129
file_1_file_1_jg14659	CG33679_OG0000490_OG2	0	1	0	0	1	0	1	0	0	0	0	0	0	0	0	0	0	0	2	0	0	1	0	0
file_1_file_1_jg1466	His2A:CG33808_OG0000001_OG4	0	0	0	0	0	0	0	0	0	0	0	0	0	0	0	0	0	0	0	0	0	0	0	0
file_1_file_1_jg14660	CG33631_OG0002246	0	0	0	0	0	0	0	0	0	0	0	0	0	0	0	5	0	0	7	0	0	6	0	0
file_1_file_1_jg14661	CG33630_OG0002245	0	0	0	55	0	0	0	0	0	39	0	0	40	34	0	8	52	0	10	0	33	4	0	0
file_1_file_1_jg14662	Npc2c_OG0002244	0	0	0	0	0	0	0	0	0	0	1	0	2	0	0	0	0	0	0	1	0	0	0	0
file_1_file_1_jg14663	Npc2d_OG0002243	30	4	10	17	6	7	5	12	20	5	43	13	5	2	0	226	7	1	33	2	4	0	1	20
file_1_file_1_jg14664	Npc2e_OG0001033	0	2	12	2	8	1	1	0	0	0	0	0	0	0	12	4	0	0	13	1	0	0	0	0
file_1_file_1_jg14665	Fancl_OG0002242	48	83	73	151	96	51	84	51	49	93	66	69	83	60	136	247	72	209	149	48	70	170	51	70
file_1_file_1_jg14666	ohgt_OG0002241	1320	1505	1021	2568	2430	1436	1560	1309	1582	1447	1764	1199	1534	1166	821	1103	1560	960	766	1038	1212	988	1439	1274
file_1_file_1_jg14667	CG12811_OG0002240	629	1025	1485	3420	1794	1235	1400	741	517	2465	621	863	1612	1474	1015	1318	1496	1265	1475	775	1406	830	918	668
file_1_file_1_jg14668	mtTFB2_OG0004578	92	212	108	242	377	235	236	135	94	150	108	133	203	105	214	212	183	216	149	171	127	176	194	126
file_1_file_1_jg14669	CG11722_OG0001391	337	791	378	839	1165	741	766	425	441	446	473	420	561	375	388	274	503	388	347	902	350	213	734	377
file_1_file_1_jg1467	His4:CG33909_OG0000005_OG2.14	0	0	0	0	0	0	0	0	0	0	0	0	0	0	0	0	0	0	0	0	0	0	0	0
file_1_file_1_jg14670	CG3909_OG0001390	310	947	436	977	1328	938	890	295	287	497	359	348	679	336	429	966	638	575	691	1035	416	829	897	266
file_1_file_1_jg14671	CG31407_OG0002239	0	4	2	8	1	1	0	0	0	3	4	2	3	5	0	7	2	0	3	0	3	0	2	0
file_1_file_1_jg14672	Mical_OG0001032	4710	2940	1909	9572	6388	2953	3720	8174	4394	4620	4712	1151	3457	8286	972	2995	9127	1523	2805	1090	6458	3174	2315	9181
file_1_file_1_jg14673	Mical_OG0014447_OG0	6915	7053	4817	15307	12505	6450	7426	10992	7577	10720	8005	5276	9297	11348	2301	4017	12800	3344	4095	4252	10121	4424	6072	11119
file_1_file_1_jg14674	CG5359_OG0011949	62	185	25	107	435	219	269	45	68	54	78	42	43	70	150	139	60	120	69	115	48	115	157	41
file_1_file_1_jg14675	Spn85F_OG0004577	17	76	12	186	206	109	131	18	12	107	15	11	128	115	10	140	113	6	57	35	101	80	79	25
file_1_file_1_jg14676	Gr85a_OG0000412_OG1	25	153	2	44	299	134	154	25	15	8	19	17	30	10	2	26	24	3	9	75	22	23	105	25
file_1_file_1_jg14677	Glut4EF_OG0004576	858	899	341	1272	1646	789	735	940	833	358	910	349	909	529	126	174	1061	163	252	365	610	198	647	856
file_1_file_1_jg14678	Glut4EF_OG0004575	2252	2224	758	3245	4460	2003	1870	2425	2089	896	2192	795	2254	1523	297	490	2861	309	707	874	1440	491	1592	2361
file_1_file_1_jg14679	Art4_OG0004574	113	574	192	370	1142	586	665	122	115	249	192	96	193	132	653	1658	308	952	857	325	202	1318	466	125
file_1_file_1_jg1468	His3:CG33866_OG0000000_OG1	0	0	0	0	0	0	0	0	0	0	0	0	0	0	0	0	0	0	0	0	0	0	0	0
file_1_file_1_jg14680	Glut4EF_OG0000731_OG0	1405	1418	354	1789	2610	1180	1113	1212	1173	525	1261	471	1172	875	162	258	1734	180	390	546	779	274	1012	1241
file_1_file_1_jg14681	CG46467_OG0016244	0	2	0	0	3	2	3	0	0	0	0	2	1	0	1	2	0	0	0	0	3	0	0	0
file_1_file_1_jg14682	CG46467_OG0004573	238	396	230	521	830	379	369	375	263	187	309	116	405	291	77	156	492	70	153	167	311	99	291	335
file_1_file_1_jg14683	Teh1_OG0001389	50	789	6	136	1768	726	840	33	53	49	66	30	113	38	1	60	249	2	16	517	59	24	673	44
file_1_file_1_jg14684	CG34302_OG0004572	0	0	0	0	0	0	0	0	0	0	0	0	1	0	0	0	0	0	0	0	0	0	1	1
file_1_file_1_jg14685	CG9458_OG0000223_OG0	0	0	3663	0	25	4	3	0	0	6	0	22	0	0	2790	9	4	3155	8	2	0	11	2	0
file_1_file_1_jg14686	CG9458_OG0000223_OG1	0	0	1372	0	9	4	2	0	0	6	0	12	0	0	1209	15	2	1084	1	0	0	5	1	0
file_1_file_1_jg14687	CG16904_OG0011455	0	13	13730	0	163	22	19	0	1	20	0	104	10	1	12181	17	4	15075	0	0	0	1	3	0
file_1_file_1_jg14689	CG8534_OG0000180_OG1	0	0	62	0	1	0	1	0	0	0	0	0	0	1	24	155	0	6	11	1	1	96	0	0
file_1_file_1_jg1469	CG34179_OG0002683_OG0	252	484	296	705	691	439	423	208	263	397	323	337	258	251	583	324	311	556	249	358	236	255	422	196
file_1_file_1_jg14690	FBXO11_OG0002238	962	2446	1282	2751	4929	2408	2657	1193	1044	1472	1102	638	1524	1234	1502	2865	2272	2015	1940	1150	1303	2745	2035	1020
file_1_file_1_jg14691	CG8526_OG0002237	7	10	0	3	7	4	4	8	3	1	8	10	9	0	0	0	5	0	2	6	0	0	10	17
file_1_file_1_jg14692	CG9467_OG0002236	585	1351	1184	3223	2427	1372	1496	660	530	1948	574	427	2604	1169	934	1715	3519	1115	1153	851	1501	1373	1170	520
file_1_file_1_jg14693	CG8516_OG0002235_OG0	332	1546	541	1182	2369	1363	1427	343	304	731	392	356	845	496	680	1042	938	835	585	1114	538	1057	1224	315
file_1_file_1_jg14694	CG8516_OG0002235_OG1	168	622	314	533	1295	676	650	226	167	330	189	138	352	283	332	634	527	457	350	357	306	611	549	193
file_1_file_1_jg14695	CG8507_OG0004571	548	2145	1880	2404	3027	2045	2152	664	542	2075	635	705	1551	1268	2261	1529	1669	2532	1554	1496	1229	1262	1725	550
file_1_file_1_jg14696	AdSS_OG0000854_OG0.2	6655	9002	8440	9888	11958	7505	8501	5860	7570	6693	8632	4299	6163	5315	5497	3992	5640	7461	4449	6046	5534	2949	7572	5142
file_1_file_1_jg14697	CG31223_OG0002398_OG0.2	111	276	155	302	467	288	271	125	122	205	176	135	271	113	236	282	203	223	178	360	154	269	241	111
file_1_file_1_jg14698	Synd_OG0002399_OG0.2	820	1382	1376	3081	2515	1313	1402	918	915	1605	993	745	2096	1102	1042	956	2542	1062	831	939	1723	867	1259	904
file_1_file_1_jg14699	CG15695_OG0000574_OG1.2	117	15	234	596	8	25	32	192	156	286	208	136	565	348	99	0	495	146	0	4	288	0	41	199
file_1_file_1_jg147	CG14629_OG0007392	1104	52	20575	13346	177	216	260	1435	653	11752	481	1133	5814	5441	11006	2582	5629	14066	1446	1	5216	865	69	958
file_1_file_1_jg1470	Pfas_OG0005829	2362	3864	9206	11234	7345	4127	4243	2550	2239	8572	2456	1894	5480	5014	5268	8215	7947	7112	6050	2695	4497	6929	3112	2458
file_1_file_1_jg14700	CG15696_OG0002400_OG0.2	0	0	0	0	0	0	0	1	0	0	1	3	6	0	0	0	0	0	0	0	1	0	0	1
file_1_file_1_jg14701	RpS30_OG0002401_OG0.2	5875	12752	14664	18421	17023	11156	12160	7560	5640	11611	6914	6885	11981	8524	10657	15537	9885	13090	12147	9372	8700	12941	9544	6660
file_1_file_1_jg14702	Ir93a_OG0002402_OG0	1	448	0	2	530	300	300	2	9	7	6	2	3	0	4	5	5	0	7	246	6	4	408	2
file_1_file_1_jg14703	KaiR1D_OG0002403_OG0.2	5	10	15	219	12	23	25	0	4	44	4	0	253	2	25	205	625	10	34	4	33	161	8	5
file_1_file_1_jg14704	CG15695_OG0000574_OG0.2	1	1	4	4	0	0	1	1	1	4	1	1	2	1	2	0	6	4	1	1	1	0	0	0
file_1_file_1_jg14705	TotA_OG0000285_OG0.2	19	3	268	472	3	21	28	5	15	170	7	23	8	32	1411	0	67	831	0	4	60	0	2	3
file_1_file_1_jg14706	TotA_OG0000285_OG1	30	4	362	316	6	3	11	24	33	115	39	35	111	100	300	3	290	420	0	0	91	2	2	17
file_1_file_1_jg14707	TotZ_OG0011402_OG0	2	0	8	11	0	1	0	0	0	0	0	0	0	0	6	1	1	2	0	0	1	0	0	0
file_1_file_1_jg14708	Ktl_OG0002404_OG0.2	43	76	94	354	148	90	102	56	69	78	78	32	277	6	57	152	1014	50	39	46	68	72	71	70
file_1_file_1_jg14709	Grik_OG0002405_OG0.2	1508	143	727	1992	51	52	223	2711	1705	1693	1664	2144	776	1715	552	12	835	694	17	48	1364	14	66	2268
file_1_file_1_jg1471	Pfas_OG0015181_OG0.3	8	52	36	38	37	41	41	11	20	19	18	15	31	15	24	9	29	50	11	59	13	7	36	10
file_1_file_1_jg14710	asRNA:CR44106_OG0002406_OG0.2	5	1	1	9	3	3	9	4	5	2	3	1	11	1	0	4	22	0	5	0	3	4	0	2
file_1_file_1_jg14711	CG31191_OG0002407_OG0.2	1842	1704	4769	4518	2282	1873	2143	2827	2256	3511	2888	2581	3556	2590	3214	3606	3236	3785	3897	1232	2241	3994	1659	2776
file_1_file_1_jg14712	CG31191_OG0004944_OG0.2	0	0	0	0	0	0	0	0	0	0	0	0	1	0	0	0	0	0	0	0	0	0	0	0
file_1_file_1_jg14713	Tim17a2_OG0000410_OG1.2	0	0	0	0	0	0	0	0	0	0	0	0	0	0	0	0	0	2	0	0	0	0	0	0
file_1_file_1_jg14714	CG4115_OG0002408_OG0	0	46	1199	33	132	55	66	4	7	14	2	15	26	20	1048	143	10	509	372	31	24	106	61	4
file_1_file_1_jg14715	MBD-R2_OG0002409_OG0	178	336	208	477	556	350	310	227	210	296	255	203	276	224	265	396	324	265	198	287	219	346	277	207
file_1_file_1_jg14716	CG10041_OG0012259_OG0	0	0	0	0	0	0	0	1	0	0	0	0	3	0	1	0	0	0	0	2	1	0	0	0
file_1_file_1_jg14717	CG10038_OG0001436_OG0	93	344	161	490	420	315	355	134	140	278	163	155	238	177	250	567	306	309	326	243	183	446	272	106
file_1_file_1_jg14718	CG31467_OG0000189_OG1	0	0	0	1	7	1	1	0	0	0	1	1	0	0	0	1	0	0	0	8	0	0	1	0
file_1_file_1_jg14719	CG10013_OG0002410_OG0.2	0	2	0	0	1	0	0	0	0	0	1	1	0	0	0	0	1	0	0	0	0	0	0	0
file_1_file_1_jg1472	Pfas_OG0015181_OG0.2	56	91	30	237	109	53	53	29	42	91	57	32	189	80	35	45	120	49	34	77	106	67	98	24
file_1_file_1_jg14721	svp_OG0002412_OG0.2	51	62	142	195	65	46	78	25	33	89	39	45	86	63	88	72	91	91	36	25	73	39	51	33
file_1_file_1_jg14722	dsf_OG0002411_OG0.2	29	30	71	102	53	16	31	24	17	68	29	26	70	65	57	39	97	47	24	22	46	25	16	26
file_1_file_1_jg14723	Pzl_OG0013548_OG0.6	0	3	0	0	14	6	1	0	0	0	0	0	0	1	0	0	0	0	0	1	0	0	5	0
file_1_file_1_jg14724	hdc_OG0012636_OG0.2	0	0	0	2	0	0	0	0	0	0	1	0	0	0	0	0	0	0	0	0	0	0	1	0
file_1_file_1_jg14725	hdc_OG0002642_OG0	24	82	4	59	140	80	86	41	29	9	37	9	23	38	22	505	61	47	127	6	46	427	46	30
file_1_file_1_jg14726	CG18404_OG0005740_OG0	0	1	0	0	6	0	0	0	0	0	0	0	0	0	0	2	0	0	2	2	0	0	0	0
file_1_file_1_jg14728	CG9733_OG0001517_OG0.2	191	223	114	602	349	601	495	1000	253	972	339	153	368	303	78	103	656	148	167	55	558	142	193	691
file_1_file_1_jg14729	CG9737_OG0002641_OG0.2	1	0	5	0	1	1	0	0	0	0	0	0	3	1	12	180	0	12	247	0	0	115	0	0
file_1_file_1_jg1473	Pfas_OG0015181_OG0	5	12	7	19	3	8	5	5	4	3	6	6	11	3	8	17	2	7	35	6	5	12	10	1
file_1_file_1_jg14731	Pez_OG0000584_OG0	0	0	0	0	0	0	0	0	0	0	0	0	0	0	0	0	0	0	0	0	0	0	0	0
file_1_file_1_jg14732	Pez_OG0000584_OG0.2	0	0	0	0	0	0	0	0	0	0	0	0	0	0	0	0	0	0	0	0	0	0	0	0
file_1_file_1_jg14733	Pez_OG0000584_OG1	3213	4320	3459	7016	7363	4379	4367	3441	3572	4228	3835	2498	4069	3841	2581	5828	5579	3166	3529	2137	3736	4306	3393	3320
file_1_file_1_jg14734	CG17684_OG0000211_OG1.6	1	1	0	0	0	0	0	0	0	0	0	0	0	0	0	0	0	0	0	1	0	0	0	0
file_1_file_1_jg14735	lncRNA:CR46476_OG0015263_OG0.2	2	0	0	0	0	0	0	0	0	0	0	0	0	0	0	0	0	0	0	0	0	0	0	0
file_1_file_1_jg14736	cdm_OG0000101_OG0.27	0	0	0	0	0	0	0	0	0	0	0	0	0	0	0	0	0	0	0	0	0	0	0	0
file_1_file_1_jg14737	5-HT2A_OG0000287_OG0.7	11	9	32	179	12	27	14	17	17	87	12	8	97	41	26	6	298	16	7	0	105	8	15	22
file_1_file_1_jg14739	CG30467_OG0000047	0	0	0	0	0	0	0	0	0	0	0	0	0	0	0	0	0	0	0	0	0	0	0	0
file_1_file_1_jg1474	fz2_OG0016166	0	0	0	0	0	0	0	0	0	0	0	0	0	0	0	0	0	0	1	0	0	0	0	0
file_1_file_1_jg14740	Ppr-Y_OG0000013_OG2	2	23	0	14	37	25	20	4	0	5	2	2	8	2	2	0	5	1	0	3	2	0	6	5
file_1_file_1_jg14741	eIF4H1_OG0003306_OG1	2	1	3	0	5	0	2	4	0	2	0	1	4	0	1	4	1	0	5	1	1	3	2	0
file_1_file_1_jg14742	lncRNA:CR46476_OG0015263_OG0.3	0	0	0	0	0	0	0	0	0	0	0	0	0	0	0	0	0	0	0	0	0	0	0	0
file_1_file_1_jg14743	lncRNA:CR34044_OG0018892	0	0	0	0	0	0	0	0	0	0	0	0	0	0	0	0	0	0	0	0	0	0	0	0
file_1_file_1_jg14744	na_OG0018892.1	0	0	0	0	0	0	0	0	0	0	0	0	0	0	0	0	0	0	0	0	0	0	0	0
file_1_file_1_jg14745	Sirt1_OG0000053_OG1.3	0	0	0	0	0	0	0	0	0	0	0	0	0	1	0	0	0	0	0	0	0	0	0	0
file_1_file_1_jg14747	uex_OG0013772_OG0.3	0	0	0	0	0	0	0	0	0	0	0	0	0	0	0	3	0	0	0	0	0	0	0	0
file_1_file_1_jg14748	path_OG0004069_OG0.2	53	782	217	552	1155	655	675	68	49	455	50	62	349	281	163	122	256	205	100	681	244	99	632	49
file_1_file_1_jg14749	CG9380_OG0002698_OG0	337	553	282	749	776	569	502	325	389	401	414	342	398	320	411	532	411	318	435	460	287	520	483	285
file_1_file_1_jg1475	na_OG0016166.1	0	0	0	0	0	0	0	0	0	0	0	0	0	0	0	0	0	0	0	0	0	0	0	0
file_1_file_1_jg14750	CG9380_OG0013477_OG0	15	10	87	103	20	20	14	27	15	49	25	17	97	26	18	35	72	20	13	8	56	22	8	26
file_1_file_1_jg14751	CG30429_OG0012957_OG0	0	0	0	0	0	0	0	1	0	0	0	0	0	0	0	2	2	0	1	0	0	0	2	0
file_1_file_1_jg14752	Kr_OG0005846	0	5	11	1	0	6	1	0	3	1	1	0	10	2	30	270	24	1	108	0	1	107	0	0
file_1_file_1_jg14753	CG9380_OG0005847	18	7	825	302	20	6	9	20	13	114	4	11	115	54	510	77	192	322	27	3	123	26	10	13
file_1_file_1_jg14754	CG34038_OG0012034_OG0	0	0	38	0	1	0	0	0	0	0	0	2	0	0	7	16	0	2	15	1	0	30	0	0
file_1_file_1_jg14755	YME1L_OG0015584	0	0	0	0	0	0	0	0	0	0	0	0	0	0	0	0	0	0	0	0	0	0	0	0
file_1_file_1_jg14756	lov_OG0012276_OG0	9	7	13	14	12	10	8	8	8	26	7	23	11	11	13	1	11	16	3	15	18	4	11	5
file_1_file_1_jg14757	lov_OG0005848	103	9	77	62	1	25	40	101	78	40	115	89	71	10	79	266	243	30	50	6	12	223	14	105
file_1_file_1_jg14758	lov_OG0012474_OG0	11	2	14	9	2	3	8	14	4	1	10	17	3	0	8	14	26	4	5	2	1	7	3	15
file_1_file_1_jg14759	gol_OG0005849	441	535	168	2455	971	642	582	571	370	633	366	328	1737	389	72	268	1419	114	239	432	1155	258	438	537
file_1_file_1_jg14761	gsb_OG0005850	7	0	49	3	1	4	5	15	11	0	18	19	1	0	23	113	5	37	60	3	2	111	0	10
file_1_file_1_jg14762	bun_OG0015973	0	0	0	0	0	0	0	0	0	0	0	0	0	0	0	0	0	0	0	0	0	0	0	0
file_1_file_1_jg14763	gsb-n_OG0005851	8	3	56	2	1	0	3	12	15	1	20	17	4	0	45	95	1	39	63	2	0	82	1	17
file_1_file_1_jg14764	Nplp1_OG0005852	181	26	111	857	32	82	55	129	170	278	44	10	781	23	16	663	1787	3	207	23	108	257	13	38
file_1_file_1_jg14765	uzip_OG0005853	3318	7785	3728	7901	13170	7801	8185	3060	3518	4478	4453	2436	6090	3587	1933	2667	7127	2151	3335	3654	3890	2466	5934	2753
file_1_file_1_jg14766	zip_OG0005854	5140	12563	8860	19369	24461	12920	13977	6684	6171	11708	6883	4063	13626	9651	6971	34550	15262	8604	25877	7560	12043	37279	10198	6226
file_1_file_1_jg14767	CG3829_OG0005855	358	799	2785	3677	1217	697	721	375	185	3108	196	362	2409	1441	1526	402	2342	1419	324	948	1288	456	752	326
file_1_file_1_jg14768	emp_OG0005856	12800	39701	23852	63758	60873	45777	47481	17873	10939	46941	13790	19620	38656	28455	10691	4382	40971	12773	7437	25531	36272	4466	36640	16650
file_1_file_1_jg14769	CG2736_OG0001538	694	24	3109	8286	84	116	98	787	452	9002	301	801	3366	3722	1415	2318	4528	1685	1370	8	2804	498	34	603
file_1_file_1_jg1477	Ppr-Y_OG0000057_OG0.3	0	0	0	0	0	0	0	0	0	0	0	0	0	0	0	0	0	0	0	0	0	0	0	1
file_1_file_1_jg14770	Phk-3_OG0005857	96	31	2013	1214	77	226	173	386	188	1062	118	106	1126	451	1260	8473	1330	807	13821	32	1651	12936	116	208
file_1_file_1_jg14771	CG3776_OG0005858	506	919	677	1260	1404	911	1047	558	537	812	666	749	747	655	690	1119	695	851	1039	715	550	838	823	534
file_1_file_1_jg14772	RpL19_OG0005859	27104	51522	64193	90473	68895	47712	50445	34528	27416	60419	32508	34707	60151	41919	52222	62058	40264	61509	54524	45246	48306	53034	43855	29749
file_1_file_1_jg14773	CG30424_OG0005860	46	48	44	133	94	59	82	78	51	70	45	32	181	41	132	58	98	114	67	39	69	53	53	68
file_1_file_1_jg14774	CG2765_OG0005861	1542	3939	12245	3685	6213	3818	4008	1808	1654	2111	2046	1686	1984	1857	11892	1172	2242	12429	1221	3228	1824	999	2587	1629
file_1_file_1_jg14775	CG12851_OG0005862	191	1239	43	615	2612	1246	1339	210	203	157	274	137	592	102	30	342	1258	13	70	886	246	230	1013	202
file_1_file_1_jg14776	CG2790_OG0005863	733	1219	633	1592	1672	1025	1160	737	970	919	1043	871	1057	731	719	630	1080	792	489	979	711	573	1033	728
file_1_file_1_jg14777	CG3770_OG0005864	16	524	33	35	810	464	506	24	21	42	24	12	118	26	107	296	38	98	210	984	26	269	422	20
file_1_file_1_jg14778	CG15861_OG0005865	10	54	18	32	28	23	29	21	12	23	9	5	21	5	23	59	19	9	36	47	17	36	27	9
file_1_file_1_jg14779	Tina-1_OG0005866	468	36654	1533	7353	55686	32135	32606	571	492	6297	548	812	6024	3354	1845	4974	4475	1683	4755	35419	3766	3938	34352	584
file_1_file_1_jg1478	GM130_OG0000051_OG1.3	0	0	0	1	0	0	0	0	0	0	0	0	0	0	0	0	0	0	0	0	0	0	1	0
file_1_file_1_jg14780	CG2811_OG0002699	471	966	850	1820	1452	969	1075	566	497	1092	580	584	1513	735	710	873	1134	749	722	1459	814	659	914	504
file_1_file_1_jg14781	CG3760_OG0005867	733	2105	2205	2950	3608	2233	2413	783	688	2049	779	950	2395	1388	2605	3899	2158	2406	3369	2510	1205	3178	1748	694
file_1_file_1_jg14782	CG30427_OG0012277_OG0	721	4277	4058	4693	7252	4443	4713	1410	668	3727	880	1220	3066	2214	1803	492	3322	2161	1164	2638	3158	791	3677	1300
file_1_file_1_jg14783	pain_OG0000352	2278	1885	3126	6784	3308	2211	2492	2895	2416	4733	2925	2258	4533	3412	1578	1814	4575	1951	2544	1257	3797	2055	1658	2282
file_1_file_1_jg14784	NaCP60E_OG0005868	1150	1929	31	2702	4311	2674	2968	771	1019	185	1425	127	2278	235	76	586	5124	133	155	474	374	459	1301	861
file_1_file_1_jg14785	NaCP60E_OG0015972	17	36	0	37	74	69	61	4	9	0	27	1	14	4	0	6	51	0	3	7	2	5	26	11
file_1_file_1_jg14786	Tpc2_OG0002700	1	13	5	4	5	9	19	4	3	3	2	1	5	1	1	9	7	4	0	14	1	6	5	3
file_1_file_1_jg14787	CG9083_OG0005869	3	18	37	7	31	16	19	1	3	2	1	42	2	1	4036	32	10	2	32	16	11	5	16	6
file_1_file_1_jg14788	NaCP60E_OG0017550	0	0	0	3	1	0	0	0	0	0	0	1	2	0	0	0	2	0	0	3	0	0	0	0
file_1_file_1_jg14789	Ance-5_OG0005870	843	111	898	8352	193	160	154	986	672	7582	526	921	3217	4189	532	808	5694	597	1017	26	3349	330	261	860
file_1_file_1_jg1479	dnr1_OG0000431_OG0.2	0	1	0	0	4	0	0	0	0	0	1	0	0	0	0	1	0	0	1	1	0	0	1	0
file_1_file_1_jg14790	NKAIN_OG0012639_OG0	896	1701	1278	2310	2178	1393	1606	1145	921	1508	1165	1167	1770	1028	811	922	1432	864	733	1746	1066	813	1518	976
file_1_file_1_jg14791	NKAIN_OG0005871	1177	5011	1812	4101	7717	4339	5130	1651	1321	2803	1672	1248	3006	1979	1563	1320	3929	2043	1116	2932	2359	1133	4143	1462
file_1_file_1_jg14792	CG30105_OG0005872	32	68	39	109	151	77	87	44	37	44	59	59	99	35	169	344	52	147	182	152	31	278	52	37
file_1_file_1_jg14793	icln_OG0005873	101	573	198	472	1030	558	640	112	132	216	147	144	403	170	527	1091	314	512	603	900	182	1104	568	108
file_1_file_1_jg14794	RhoGAP54D_OG0005874	62	317	66	213	650	341	366	53	64	120	79	77	226	109	609	1517	213	738	712	310	101	1537	248	59
file_1_file_1_jg14795	CG14483_OG0005875	1194	950	817	2202	1317	890	903	1879	1343	1648	1652	2351	1512	1526	745	640	1137	709	759	1059	1172	473	861	1722
file_1_file_1_jg14796	CG6484_OG0005876	302	2955	4944	2417	3251	2373	2363	402	295	1635	381	367	1711	1034	1939	3	1435	2304	12	2381	1076	0	2892	356
file_1_file_1_jg14797	Dcr-2_OG0005877	932	3768	932	3909	5835	3681	4134	1061	833	1798	956	572	2505	1671	807	2505	3315	860	1950	2564	2243	3182	2764	968
file_1_file_1_jg14798	Rab4_OG0002701	710	3052	1120	3025	4758	2986	3054	802	660	2033	844	1051	2448	1324	1035	1015	2064	1073	777	2858	1310	847	2813	735
file_1_file_1_jg14799	CG42239_OG0012035	30	134	94	127	238	145	152	28	32	124	34	38	112	60	148	88	75	109	94	351	61	81	134	32
file_1_file_1_jg1480	CG9107_OG0002064_OG0.2	1605	4675	2289	5049	6746	4338	4381	1547	1544	3253	2028	2077	3221	2310	2503	2805	3118	2569	1888	3964	2150	2710	3961	1521
file_1_file_1_jg14800	POSH_OG0005878	597	1093	665	1661	1566	1108	1086	672	576	1004	644	614	1328	781	1059	1776	1232	1203	1121	775	752	1610	913	549
file_1_file_1_jg14801	Ns2_OG0005879	2046	3285	5983	6363	3769	2863	3063	2501	2426	5105	2589	3166	4442	3670	5325	4583	4032	6473	3769	2978	3449	4148	2736	2417
file_1_file_1_jg14802	CG14480_OG0005880	474	1001	452	1237	1588	932	980	530	520	701	559	564	753	525	570	702	633	559	450	1055	516	665	927	464
file_1_file_1_jg14803	CG43324_OG0012036_OG0	14	127	15	134	202	182	180	21	29	43	31	10	85	3	12	145	207	12	28	84	52	72	96	11
file_1_file_1_jg14804	Klp54D_OG0005881	104	5088	40	579	8613	4288	4914	141	138	402	165	134	452	257	26	112	337	23	79	4803	302	95	4106	134
file_1_file_1_jg14805	MESR4_OG0005882	1414	4213	1291	4031	7067	4083	3857	2049	1600	1897	1712	1028	2634	2089	2153	3690	3625	2381	1953	2294	2187	3549	3125	1880
file_1_file_1_jg14806	RpL18A_OG0005883	17014	27056	47661	54840	31859	23919	26145	21584	16669	39618	19663	22523	36857	27709	40111	47849	26092	46990	40238	17773	29933	37354	22462	18446
file_1_file_1_jg14807	cyp33_OG0005884	127	449	146	454	527	402	406	134	156	216	166	178	309	152	204	517	337	227	295	463	198	409	366	153
file_1_file_1_jg14808	CG34194_OG0005885	2	2	15	0	0	2	0	0	0	0	0	1	2	0	14	2	1	0	2	7	1	0	0	1
file_1_file_1_jg14809	Cc2d2a_OG0002702	54	733	79	123	1096	579	671	60	75	77	89	67	83	62	43	102	103	53	68	458	75	58	608	85
file_1_file_1_jg1481	dpr9_OG0014958	0	0	0	0	2	0	0	0	0	0	0	0	0	0	0	0	0	0	0	0	0	0	0	0
file_1_file_1_jg14810	eIF3b_OG0005886	8883	14848	26050	25382	19938	13503	14682	12237	9552	20312	10005	10995	15545	15733	19261	27029	17110	23982	20957	8861	16645	24417	11702	11293
file_1_file_1_jg14811	Patronin_OG0005887	3312	6083	3145	7186	11769	6109	6568	3573	3345	3672	3852	1920	4753	3392	2153	5582	6743	2873	4311	3179	3650	5105	4822	3243
file_1_file_1_jg14812	CG4866_OG0001539_OG0	200	327	315	556	502	301	340	234	197	390	213	280	298	230	478	446	353	493	346	290	198	459	287	179
file_1_file_1_jg14813	APC10_OG0005888	97	219	134	311	343	213	269	67	128	184	112	121	175	130	219	409	229	276	233	168	135	321	244	87
file_1_file_1_jg14814	CG4853_OG0005889	1047	2036	1413	2586	2998	1909	1933	1017	1148	1425	1237	1129	1815	1135	1155	1777	2245	1293	1397	1217	1039	1575	1626	976
file_1_file_1_jg14815	CG4847_OG0000539	1693	1381	12842	25498	2010	2710	3062	2673	1657	30654	1800	3402	8435	14930	4195	41122	16511	6402	68443	897	20297	47350	3093	2258
file_1_file_1_jg14816	CG34193_OG0005890	0	0	0	0	0	1	0	0	0	0	0	0	2	1	0	2	0	0	2	0	0	4	0	0
file_1_file_1_jg14817	nw_OG0005891	1	0	1	0	0	0	3	1	0	5	0	1	1	42	7	26285	2	2	14251	3	3	29941	0	0
file_1_file_1_jg14818	CG30103_OG0005892	0	0	0	0	0	0	0	0	0	0	0	0	1	1	0	1	2	0	0	0	1	0	0	0
file_1_file_1_jg14819	NT5E-2_OG0001540	901	2373	1249	5330	2767	2684	2817	825	854	3862	896	947	1646	2441	701	3849	2292	710	3290	706	2237	4172	1643	685
file_1_file_1_jg1482	dnr1_OG0000431_OG0.4	0	0	0	0	0	0	0	0	0	0	0	0	0	0	0	0	0	0	0	0	0	0	0	0
file_1_file_1_jg14820	veil_OG0005893	302	10722	752	1177	18233	8893	9239	358	246	893	291	255	405	581	672	1987	703	661	1741	4565	558	1868	9402	326
file_1_file_1_jg14821	insb_OG0005894	3	17	13	1	36	14	11	3	0	0	1	3	0	3	17	236	3	8	58	10	0	103	13	6
file_1_file_1_jg14822	qkr54B_OG0005895	256	554	256	591	1009	527	573	244	258	306	308	204	473	301	359	756	699	373	401	430	273	666	463	257
file_1_file_1_jg14823	qkr54B_OG0005896	295	613	294	649	1265	627	614	377	379	401	399	157	480	319	395	1019	811	577	582	358	384	912	546	314
file_1_file_1_jg14824	Tes_OG0005897	282	852	424	1040	1637	858	971	349	273	553	341	281	806	459	772	2578	875	861	1599	559	524	2647	727	290
file_1_file_1_jg14825	CG14478_OG0005898	1062	2922	1826	3078	5416	2694	2882	1310	1107	1955	1295	860	1806	1456	2160	3040	2439	2766	1679	1564	1681	2576	2166	1217
file_1_file_1_jg14826	robl_OG0011561	866	2473	1042	2742	3505	2338	2493	823	796	1611	918	889	1852	1018	869	970	1483	1006	853	2506	1114	905	2397	711
file_1_file_1_jg14827	mth_OG0000032_OG0	72	128	326	167	152	187	185	187	134	125	87	99	200	125	347	5257	86	295	4219	84	127	5007	73	78
file_1_file_1_jg14828	mth_OG0000032_OG0.2	10	4	7	37	10	19	11	16	7	4	5	7	23	5	13	331	25	13	277	7	19	336	4	8
file_1_file_1_jg14829	CG18467_OG0002703_OG0	22	141	10	128	186	68	79	4	32	52	19	15	124	14	4	36	397	8	5	56	35	33	138	6
file_1_file_1_jg1483	dnr1_OG0000431_OG0.5	0	0	0	0	0	0	0	0	0	0	0	0	0	0	0	0	0	0	0	0	0	0	0	0
file_1_file_1_jg14830	EDTP_OG0015300	1	2	2	5	0	0	2	1	2	2	0	3	0	6	0	0	1	1	1	3	0	0	0	1
file_1_file_1_jg14831	EDTP_OG0005899	2462	2448	3606	5507	3393	2235	2360	3497	2671	4462	2806	3548	3589	3891	2638	1707	2968	3058	1342	1348	3261	1523	1900	3130
file_1_file_1_jg14832	Lhr_OG0002704	192	553	305	675	810	586	552	152	204	379	200	260	609	244	372	611	454	424	352	538	267	471	488	172
file_1_file_1_jg14833	Bap55_OG0005900	371	1177	647	1622	1910	1179	1239	363	399	854	473	417	1083	526	825	2708	888	932	1414	1075	674	2433	986	384
file_1_file_1_jg14834	Mtap_OG0005901	339	694	1265	1436	1073	745	730	337	281	1060	322	402	1024	577	996	1084	920	1142	906	754	583	756	577	337
file_1_file_1_jg14835	CG6550_OG0005902	398	633	1069	1346	988	619	702	655	506	862	467	586	995	579	917	997	884	1228	718	524	691	963	610	612
file_1_file_1_jg14836	l(2)k01209_OG0005903	672	2168	1391	3415	3161	2333	2538	828	661	1986	764	831	2125	1330	1516	2085	1935	1544	1645	2341	1613	1939	1950	763
file_1_file_1_jg14837	cnk_OG0005904	1120	2381	2425	3366	3983	2321	2420	1404	1192	1985	1268	1018	2218	1706	1922	2484	2549	2513	1829	1351	1846	2596	1916	1259
file_1_file_1_jg14838	Prosalpha5_OG0005905	1238	5478	3475	4625	8286	5730	5941	1570	1365	2634	1549	1474	2926	1698	3153	5791	2194	4174	5646	5268	2150	5846	4526	1296
file_1_file_1_jg14839	Vajk4_OG0005906	3	255	1759	116	593	521	471	4	4	66	8	10	40	114	388	14	17	14	25	413	92	12	210	7
file_1_file_1_jg1484	na_OG0018668	1	1	0	0	0	0	1	0	0	0	0	0	0	0	0	1	0	0	1	0	0	0	0	1
file_1_file_1_jg14840	Camp_OG0005907	179	553	257	563	877	581	571	179	223	274	207	174	352	218	404	370	414	485	230	379	199	341	490	167
file_1_file_1_jg14841	CG10939_OG0005908	2340	13148	5191	11465	19449	12050	12319	2651	2231	8922	2961	2765	6617	6143	3841	5330	6382	4291	4661	7174	5664	5288	11302	2337
file_1_file_1_jg14843	mbl-PP_OG0005909	1193	818	210	2721	2378	1153	1245	870	978	286	1273	142	1477	605	68	878	1937	98	657	326	806	632	667	902
file_1_file_1_jg14844	mbl_OG0005910	1397	1159	542	3475	2414	1175	1336	1160	1261	626	1349	371	1485	827	213	2769	2267	292	2008	240	1111	2097	807	1124
file_1_file_1_jg14845	CG43108_OG0013153_OG0	2	6	0	4	0	0	0	0	2	0	1	0	3	5	1	3	5	1	4	0	1	0	1	0
file_1_file_1_jg14846	mbl_OG0013348	0	0	0	0	1	0	0	0	0	0	0	0	2	0	0	0	0	0	0	2	0	0	0	0
file_1_file_1_jg14847	CG12699_OG0015301	4	16	4	15	5	1	0	1	3	7	1	5	30	5	1	2	48	3	7	5	4	4	25	3
file_1_file_1_jg14848	CG12699_OG0000230_OG1	4	2	0	0	0	1	0	0	0	0	4	0	2	0	0	0	10	0	1	0	0	0	9	0
file_1_file_1_jg14849	CG12699_OG0000230_OG1.2	0	3	0	0	0	0	0	0	0	0	0	0	3	0	0	0	9	0	0	0	0	0	0	0
file_1_file_1_jg1485	klg_OG0016115	0	0	0	0	0	0	0	0	0	0	0	0	0	0	0	0	0	0	0	0	0	0	0	0
file_1_file_1_jg14850	CG10950_OG0012279	0	1	0	0	0	2	1	0	1	0	0	0	0	1	0	0	1	0	0	0	0	0	7	0
file_1_file_1_jg14851	CG17290_OG0000116_OG0	2	1	1263	0	0	0	1	3	0	0	2	0	1	7	2	1636	0	1	4097	3	0	930	3	0
file_1_file_1_jg14852	CG17290_OG0005911_OG0	0	2	3017	0	4	0	1	0	1	0	0	0	0	0	0	1178	0	1	5248	2	0	61	0	0
file_1_file_1_jg14853	CG17290_OG0000116_OG6	0	0	1460	0	0	0	1	0	0	0	0	0	0	0	8	164	0	0	239	0	0	46	0	0
file_1_file_1_jg14854	CG17287_OG0005912	0	2	0	1	1	0	0	0	0	2	1	0	0	1	0	0	0	1	0	1	0	0	0	0
file_1_file_1_jg14855	CG17290_OG0000116_OG1	8	18	921	21	14	16	8	3	0	13	6	8	10	11	12	10	7	4	49	15	4	3	19	1
file_1_file_1_jg14856	CG43103_OG0011562	297	399	789	1457	665	510	548	330	271	1622	314	478	936	881	544	339	913	520	463	451	736	378	468	278
file_1_file_1_jg14857	Gbp2_OG0002705_OG0	799	115	9257	7651	255	336	339	1031	539	11860	401	1120	3908	6033	5626	1396	4198	6754	1093	99	3777	247	198	798
file_1_file_1_jg14858	Gbp1_OG0002706	100	366	362	612	537	397	343	146	125	819	142	204	377	494	305	43	413	305	57	361	363	27	395	117
file_1_file_1_jg14859	CG11400_OG0011563_OG0	641	312	3437	3564	326	423	566	712	567	4266	646	1137	1486	3168	2269	27	2549	2852	39	130	1899	17	432	671
file_1_file_1_jg1486	klg_OG0002278_OG0	49	372	24	146	677	301	396	41	60	42	71	35	139	29	14	125	319	4	33	225	62	70	330	39
file_1_file_1_jg14860	Cda9_OG0002707	4	3	3	1	0	1	2	0	2	5	1	0	8	0	2	0	13	1	2	3	0	0	0	0
file_1_file_1_jg14861	CG15605_OG0001541	0	0	0	0	0	0	0	1	0	0	0	0	4	0	0	0	0	0	0	0	0	0	2	0
file_1_file_1_jg14862	Amy-p_OG0000157_OG0.2	43	1	314	514	6	5	0	17	36	530	10	44	70	201	60	17	253	71	6	1	120	0	0	28
file_1_file_1_jg14863	Amy-p_OG0000157_OG0	643	16	926	6789	49	32	48	944	483	2480	222	198	1871	1004	289	440	3371	209	27	2	3426	8	12	455
file_1_file_1_jg14864	Tctp_OG0018697	0	0	0	0	0	0	0	0	0	0	0	0	0	0	0	0	0	0	0	0	1	0	0	0
file_1_file_1_jg14865	CG15611_OG0005913	5234	5365	2542	4493	8153	4822	4565	4599	6032	3612	6549	2951	3360	2891	1734	1710	3242	1916	1644	4049	2839	1371	4529	4142
file_1_file_1_jg14866	CG46491_OG0005914	760	2889	1302	1967	5186	2986	3144	1263	923	1753	958	818	1668	1312	965	955	1417	981	825	2681	1341	707	2216	1107
file_1_file_1_jg14867	GstS1_OG0002708	853	1637	1145	3936	3740	2163	2143	956	978	1651	1666	801	1658	677	1064	7005	3103	1124	4104	603	1668	6294	1958	828
file_1_file_1_jg14868	CG6984_OG0005915	81	162	158	368	200	125	173	98	61	229	81	112	211	151	174	343	186	197	395	137	124	298	132	79
file_1_file_1_jg14869	Sply_OG0005916	486	1819	1573	2900	2600	1580	1684	466	430	2485	524	612	1927	1249	1248	1198	1803	1511	789	1909	998	1210	1391	425
file_1_file_1_jg14870	CG30460_OG0005917	4557	8395	6278	13766	10968	7154	7729	4998	4831	8658	6138	3849	9544	6224	2828	2984	8177	3766	3001	4503	7108	2990	6780	4434
file_1_file_1_jg14871	Mov10_OG0005918	11	5	32	49	270	30	20	8	3	9	3	12	27	11	943	4	20	1167	3	3	12	4	2	7
file_1_file_1_jg14872	CG8950_OG0005919	320	952	321	835	1430	877	884	301	349	385	380	232	481	287	388	562	527	457	372	625	332	575	833	271
file_1_file_1_jg14873	fat-spondin_OG0005920	1529	532	22883	14585	1068	939	1009	2024	939	21594	810	1928	5107	9123	9739	5719	7605	15972	4727	195	6716	1980	502	1695
file_1_file_1_jg14874	tef_OG0005921	72	175	40	107	345	217	196	64	76	58	64	80	107	46	214	379	137	212	172	187	47	400	157	63
file_1_file_1_jg14875	CG9646_OG0002709	1108	6705	1348	4124	11935	5969	6626	1282	1151	2306	1230	1168	3308	1515	1109	1822	3674	1253	1000	5624	2076	1462	5888	1282
file_1_file_1_jg14876	SmydA-6_OG0005922	7	32	28	56	51	31	46	17	16	38	23	9	53	11	12	14	24	15	6	41	24	24	23	11
file_1_file_1_jg14877	SmydA-7_OG0005923	113	146	560	830	279	211	259	204	92	890	123	382	436	757	212	212	364	361	480	209	474	138	147	197
file_1_file_1_jg14878	RhoGEF2_OG0005924	8084	13746	15184	27120	23413	13258	14365	12848	10367	17200	11728	6001	17812	14910	8320	8689	20139	10812	6697	7797	17676	9039	11472	11701
file_1_file_1_jg14879	Dark_OG0005925	1101	2598	1169	2542	4312	2434	2561	1481	1266	1632	1380	874	1657	1207	1043	1724	1815	1224	1428	1957	1477	1980	1899	1301
file_1_file_1_jg1488	htk_OG0003337_OG0	416	1030	575	1253	2025	1152	1164	612	363	949	470	301	597	660	311	1202	1171	665	729	461	742	1235	693	600
file_1_file_1_jg14880	GM130_OG0001542	1258	3807	1908	4443	5939	3465	3727	1449	1383	3089	1527	1408	3024	2242	1678	2293	3342	1736	2080	2936	2149	1892	3423	1297
file_1_file_1_jg14881	mei-S332_OG0005926	22	89	58	80	154	78	86	27	34	61	39	43	59	43	286	446	86	291	137	49	45	399	65	31
file_1_file_1_jg14882	CG30281_OG0005927	19	1	383	277	4	13	9	43	30	236	28	28	112	107	175	0	71	298	0	0	141	3	2	37
file_1_file_1_jg14883	CG30280_OG0002710	43	1	359	336	1	13	29	55	52	362	22	33	184	192	386	1	92	309	2	1	181	0	10	46
file_1_file_1_jg14884	Vrp1_OG0005928	2149	3159	3329	5552	4956	3158	3357	3410	2943	4272	3340	1747	4049	2715	1868	1482	4883	2531	1400	2133	3578	1554	2645	3005
file_1_file_1_jg14885	Plekhm1_OG0005929	632	1517	678	1622	2401	1392	1484	621	706	953	871	650	1054	669	622	747	1192	740	558	1101	777	663	1193	635
file_1_file_1_jg14886	flap_OG0005930	18861	9468	11701	50538	11419	11672	14002	21021	17934	25450	22111	16106	32978	15878	6371	9520	30039	7485	11284	3562	19202	10371	8972	18627
file_1_file_1_jg14887	CG13502_OG0012991	23	10	0	6	19	15	15	14	17	4	25	32	0	1	0	0	2	2	3	18	1	2	2	24
file_1_file_1_jg14888	CG13502_OG0005931	112	478	16	64	759	505	608	160	154	46	186	193	49	31	9	8	49	7	18	419	50	14	426	146
file_1_file_1_jg14889	Synj_OG0005932	1978	6367	2916	6976	9526	5588	6317	2404	1970	3790	2249	1998	4022	2435	2204	2106	5789	2965	1748	3706	3079	2175	5374	2176
file_1_file_1_jg1489	shop_OG0008683	384	1161	849	1740	2022	1287	1418	522	387	1105	436	556	1276	808	969	1314	1081	1081	1034	962	842	955	960	477
file_1_file_1_jg14890	GlcT_OG0005933	657	1046	782	1393	1560	976	1091	755	743	1039	870	495	997	600	604	491	897	786	356	801	903	298	822	671
file_1_file_1_jg14891	CG2921_OG0001543	726	750	542	1181	1284	663	794	648	789	776	846	709	829	535	609	730	857	696	602	688	558	632	575	632
file_1_file_1_jg14892	CG11474_OG0005934	891	1704	2084	2206	2387	1617	1630	875	895	1390	1061	768	1569	938	1315	667	1570	1704	870	1557	1042	436	1419	880
file_1_file_1_jg14893	CG11475_OG0005935	3	20	13	9	22	14	17	9	8	16	5	14	28	11	10	3	17	18	3	48	7	0	19	11
file_1_file_1_jg14894	Snp_OG0000663	473	2252	1247	1365	3888	2350	2388	642	476	944	555	774	1014	681	1265	831	1219	1382	459	1723	711	705	1830	579
file_1_file_1_jg14895	CG13501_OG0005936	3	6	0	2	11	9	12	6	0	3	7	6	3	1	6	1	5	2	1	7	0	2	18	4
file_1_file_1_jg14896	CG13500_OG0005937_OG0	1	0	0	0	1	0	0	0	0	0	2	0	0	0	0	0	0	0	0	0	0	0	0	0
file_1_file_1_jg14897	CG13500_OG0005937_OG1	0	0	0	0	0	0	0	0	0	1	0	0	1	0	0	0	1	0	0	0	0	0	0	2
file_1_file_1_jg14898	PpD5_OG0002711	0	0	0	0	0	0	0	0	0	0	0	0	2	0	0	0	2	0	0	0	0	0	0	0
file_1_file_1_jg14899	CG9308_OG0005938	0	0	0	0	1	1	2	0	0	0	0	0	0	0	0	0	1	0	0	2	0	0	1	0
file_1_file_1_jg149	Myo81F_OG0014034	0	0	0	0	0	0	0	0	0	0	0	0	0	0	0	0	0	0	0	0	0	0	1	0
file_1_file_1_jg1490	htk_OG0008684	2070	5255	2856	5999	8330	4894	5314	2598	1926	4269	2352	2032	3960	3024	2220	4740	4534	3113	3021	3622	3141	4643	4160	2556
file_1_file_1_jg14900	CG34370_OG0005939	168	2148	47	932	3943	1836	1853	125	184	216	198	119	788	127	17	357	2083	14	77	1162	190	233	1755	170
file_1_file_1_jg14901	dany_OG0005940	1	8	0	1	5	4	8	2	1	0	0	1	8	1	0	1	1	0	1	14	1	0	0	2
file_1_file_1_jg14902	Gr58a_OG0012037_OG0	1	12	0	2	14	5	5	1	0	2	0	0	1	0	0	0	1	0	0	15	0	0	4	0
file_1_file_1_jg14903	Gr58b_OG0002712	0	13	0	3	20	10	9	0	0	1	0	0	1	3	0	0	3	0	0	15	2	0	9	0
file_1_file_1_jg14904	Gr58c_OG0002713	4	1	28	0	2	1	9	4	0	20	4	7	7	7	4	3	1	13	4	4	1	4	4	7
file_1_file_1_jg14905	CG9304_OG0005941	498	1220	1280	1798	2334	1294	1304	551	469	1142	510	373	1204	761	920	1402	1465	1153	1075	909	806	1014	1051	493
file_1_file_1_jg14906	CG34029_OG0012038	0	0	0	0	0	0	0	0	0	0	0	0	0	0	0	0	1	0	0	2	0	0	0	0
file_1_file_1_jg14907	ppk9_OG0005942	0	0	1	0	1	0	0	0	0	0	0	0	0	0	0	1	1	0	10	1	0	4	0	1
file_1_file_1_jg14908	na_OG0016296	0	0	0	0	0	0	0	0	0	0	0	0	0	1	0	0	0	0	0	0	0	0	1	0
file_1_file_1_jg14909	Spn28F_OG0013568	0	0	0	0	0	0	0	0	0	0	0	0	1	0	0	0	0	0	0	0	0	0	0	0
file_1_file_1_jg1491	CG7322_OG0008685	252	309	1328	1926	299	299	285	262	176	1053	229	309	631	482	828	1001	835	881	943	223	570	396	291	252
file_1_file_1_jg14910	CG13488_OG0001544_OG1	0	0	30	6	0	0	0	2	0	9	0	0	3	7	4	4	0	11	1	0	0	5	0	2
file_1_file_1_jg14911	Fili_OG0005943	49	300	63	259	520	207	247	35	29	112	38	30	229	140	67	767	174	34	391	144	221	851	289	42
file_1_file_1_jg14912	CG33465_OG0000144_OG0	58	1	328	809	7	11	3	72	29	977	24	90	350	498	98	619	388	119	441	0	272	172	3	66
file_1_file_1_jg14913	CG33465_OG0000144_OG0.2	36	0	162	432	3	8	6	39	20	446	11	29	253	230	46	331	211	53	150	0	144	77	1	20
file_1_file_1_jg14914	Fili_OG0013154	21	230	32	154	415	160	169	27	10	90	20	21	164	89	21	598	157	20	339	71	195	562	135	21
file_1_file_1_jg14915	Tep1_OG0000096_OG2	0	1	5	11	1	4	10	3	2	4	0	1	5	1	4	2977	11	10	1061	0	2	616	5	0
file_1_file_1_jg14916	PpN58A_OG0002714	0	0	0	2	0	0	1	0	0	0	0	0	0	0	0	0	5	0	0	1	0	0	6	0
file_1_file_1_jg14917	comr_OG0002715_OG0	0	0	0	0	0	0	0	0	0	2	0	0	0	0	0	0	5	0	0	0	0	0	0	0
file_1_file_1_jg14918	CG9294_OG0005944	0	4	0	0	7	4	0	0	0	0	0	0	0	0	0	1	0	0	0	6	0	2	4	0
file_1_file_1_jg14919	CG4372_OG0005945	1	0	0	0	0	0	0	0	0	0	2	0	0	0	0	5	1	1	15	0	0	3	0	0
file_1_file_1_jg1492	Usp39_OG0008686	243	917	331	746	1564	920	933	235	259	463	303	306	541	326	718	1051	561	740	635	872	358	896	791	207
file_1_file_1_jg14920	CG4377_OG0012039	119	33	4	875	6	46	70	106	89	728	119	209	308	444	4	2	296	1	5	14	311	2	116	124
file_1_file_1_jg14921	CG4363_OG0002716	0	0	10	0	19	8	1	0	0	0	0	0	0	0	1	4	0	0	6	0	0	1	0	0
file_1_file_1_jg14922	CG34040_OG0015935	0	0	0	2	3	5	1	0	0	0	0	0	1	0	0	1	0	0	0	0	0	0	0	0
file_1_file_1_jg14923	CG13492_OG0015248_OG0	0	0	2	0	0	0	0	0	0	0	0	0	0	0	0	15	0	0	12	0	0	2	0	0
file_1_file_1_jg14924	CG13492_OG0018910	0	0	0	0	0	0	0	0	0	0	0	0	0	0	0	0	0	0	0	0	0	0	0	0
file_1_file_1_jg14925	CG13492_OG0015248_OG1	0	0	1	0	0	0	0	0	0	0	0	0	0	0	0	2	2	0	0	0	0	0	0	0
file_1_file_1_jg14926	na_OG0018910.1	0	0	0	2	0	0	0	0	0	0	0	0	0	0	0	0	0	0	1	0	0	0	0	0
file_1_file_1_jg14927	CG13492_OG0005946	1	1	600	1	9	8	1	0	0	0	2	1	0	1	77	60	1	0	85	0	1	49	0	1
file_1_file_1_jg14928	tpr_OG0005947	1	1	4	1	2	0	1	0	0	1	2	1	0	0	73	161	0	1	203	0	0	210	0	0
file_1_file_1_jg14929	CG18735_OG0005948	0	0	0	0	0	0	0	0	0	0	0	1	0	0	0	7	0	0	3	0	0	5	0	0
file_1_file_1_jg1493	CG32544_OG0008687	67	570	28	409	1147	556	602	83	89	121	116	88	271	52	8	71	655	3	29	390	189	33	524	77
file_1_file_1_jg14930	CG34204_OG0011564	0	0	0	0	0	0	2	0	0	0	0	0	0	0	0	0	0	0	0	0	0	0	0	0
file_1_file_1_jg14931	Loxl2_OG0005949	2782	7243	385	2006	10510	6460	6974	2477	2467	1015	3541	2803	858	722	195	61	1169	231	125	3762	545	23	5711	2505
file_1_file_1_jg14932	Psf3_OG0013857_OG0	12	56	2	12	80	57	63	12	9	10	15	18	8	3	0	2	18	1	1	27	9	0	28	7
file_1_file_1_jg14933	Grx1t_OG0005950	0	2	0	0	1	2	0	0	0	0	0	0	1	0	0	0	2	0	0	0	0	0	4	0
file_1_file_1_jg14934	LBR_OG0002717	151	873	196	530	1413	743	821	156	180	269	200	160	256	154	774	2358	419	1043	999	503	240	2476	667	144
file_1_file_1_jg14935	Tango11_OG0005951	849	1286	756	1668	2132	1188	1244	739	779	1084	922	704	1065	765	731	1112	1186	904	930	1030	814	997	1037	775
file_1_file_1_jg14936	Tango11_OG0005952	0	0	0	0	0	0	0	0	0	0	0	0	0	0	0	0	2	0	0	1	0	0	2	0
file_1_file_1_jg14937	Tango11_OG0014276	450	832	453	982	1197	776	823	418	506	617	529	484	613	426	424	622	541	486	526	681	420	544	735	404
file_1_file_1_jg14938	HmgD_OG0000418_OG0	317	1616	545	1008	2853	1910	1978	342	351	606	401	453	670	481	3162	18860	819	3062	6875	1320	458	19123	1331	261
file_1_file_1_jg14939	CG30403_OG0005953	96	72	53	144	148	87	88	42	65	81	113	43	79	47	72	379	123	61	164	45	85	394	74	41
file_1_file_1_jg1494	CG7326_OG0001781	78	241	131	306	525	246	303	88	67	163	95	76	234	140	278	269	233	284	225	213	138	244	217	103
file_1_file_1_jg14940	HmgZ_OG0015968	0	0	0	0	0	0	0	0	0	0	1	0	0	1	0	1	1	0	0	0	0	0	0	0
file_1_file_1_jg14941	HmgZ_OG0005954	5341	10345	3401	11009	12221	9372	9144	4788	5594	4861	6857	5294	3994	4350	2842	6855	4713	2853	5147	4509	4251	6120	8605	4588
file_1_file_1_jg14942	CngB_OG0005955	117	6243	772	1335	11887	6262	6207	80	77	766	131	72	922	435	371	265	1234	571	227	4974	877	243	4974	70
file_1_file_1_jg14943	Ppcdc_OG0002718	367	718	383	885	1057	746	790	360	370	491	371	433	640	399	388	353	515	418	359	756	385	301	667	319
file_1_file_1_jg14944	CG42496_OG0013155_OG0	163	221	141	393	394	254	318	153	153	204	167	146	211	145	175	132	236	154	166	238	164	120	232	126
file_1_file_1_jg14945	Tim10_OG0005956	838	2573	1860	3203	3287	2325	2549	1040	915	2018	1055	1396	3045	1419	1640	1445	1998	1751	1525	3494	1305	858	2057	988
file_1_file_1_jg14946	CG10307_OG0005957	2931	319	945	2732	129	118	308	3110	3014	1517	3870	3359	1392	1578	546	169	880	724	192	40	1293	195	187	2769
file_1_file_1_jg14947	CG30285_OG0012931	2079	3096	3274	8267	3437	3232	3166	2268	2108	5503	2411	2902	4016	3934	2665	1426	3383	2749	1709	1930	3995	1908	2787	2039
file_1_file_1_jg14948	Tbp_OG0005958	275	781	342	851	1215	736	803	268	279	440	300	308	583	349	623	741	559	615	442	824	355	673	714	250
file_1_file_1_jg14949	eIF3k_OG0005959	2486	4881	4609	7536	5970	4162	4410	3172	2698	4446	3156	3145	5450	3090	4215	4424	4737	4564	3517	5025	3906	3779	4213	2838
file_1_file_1_jg1495	Dora_OG0011745	818	1698	1061	2497	4942	2250	2461	1093	641	1300	847	455	1182	812	1227	4190	1708	2103	1975	503	1117	3890	1581	1127
file_1_file_1_jg14950	stum_OG0015457	258	1038	37	275	1084	821	1014	228	254	111	377	237	175	84	21	26	119	16	11	661	127	22	774	232
file_1_file_1_jg14952	stum_OG0005960	73	346	8	88	255	245	292	83	68	60	69	48	68	66	6	7	68	2	8	101	40	5	248	73
file_1_file_1_jg14953	CG15676_OG0012040_OG0	1	12	3	6	19	13	23	1	6	4	1	0	14	0	1	7	7	3	2	49	4	2	12	4
file_1_file_1_jg14954	NC2alpha_OG0005961	174	636	332	725	1067	572	622	190	167	359	230	203	433	283	598	591	495	564	306	708	254	488	589	171
file_1_file_1_jg14955	CG42381_OG0012475_OG0	149	155	173	382	284	136	176	248	180	250	185	221	208	233	135	99	222	170	179	112	244	90	182	253
file_1_file_1_jg14956	CG42381_OG0011565_OG0	434	524	422	933	863	559	505	583	379	622	461	610	650	663	362	343	688	371	428	329	492	240	459	554
file_1_file_1_jg14957	PIG-M_OG0002719	2250	2299	1669	4083	3231	2195	2400	2854	1925	2522	2265	2825	3091	2072	1129	1308	2878	1333	1453	2240	2172	980	1861	2500
file_1_file_1_jg14958	CG42365_OG0000353_OG1	258	747	252	734	857	751	670	295	238	453	271	255	585	286	219	254	419	196	244	895	352	293	623	241
file_1_file_1_jg14959	CG42365_OG0000353_OG0	81	221	139	198	405	252	191	83	79	189	74	78	149	155	88	95	168	120	100	135	106	86	153	66
file_1_file_1_jg1496	Dora_OG0013724_OG0	106	223	122	298	577	214	284	149	76	182	100	94	159	134	223	437	219	280	232	106	131	453	198	127
file_1_file_1_jg14960	pirk_OG0005962	109	147	533	1038	297	168	204	251	137	1177	109	169	483	951	334	77	701	683	65	113	764	78	187	235
file_1_file_1_jg14961	Rae1_OG0002720	211	402	390	668	636	419	466	216	213	368	267	269	550	242	472	1031	440	546	536	573	210	935	394	168
file_1_file_1_jg14962	ND-B12_OG0005963	3114	2842	3211	7586	4661	2873	3168	4570	3281	4564	4223	5814	4061	4655	2087	1786	3145	2605	2632	3759	3712	1113	2929	4386
file_1_file_1_jg14963	CG10082_OG0005964	2645	10409	2624	7358	16962	8998	9806	3299	2452	3389	2939	2416	4717	1822	1718	2276	6577	1839	1623	9120	2535	2034	8242	3182
file_1_file_1_jg14964	CG30284_OG0012041_OG0	0	11	24	2	11	7	12	2	2	0	0	1	10	0	15	0	3	12	0	88	0	0	10	1
file_1_file_1_jg14965	CG10082_OG0017650	445	1811	465	1269	3039	1610	1686	622	429	591	520	464	802	340	312	438	1214	344	319	1586	501	386	1515	583
file_1_file_1_jg14966	CG10321_OG0005965	1391	3213	2011	4398	5245	3149	3368	1592	1298	2551	1564	1415	2450	1826	1917	2237	2524	2326	1529	2030	1961	2130	2602	1391
file_1_file_1_jg14967	CG15674_OG0002721	1	2	188	5	3	5	1	2	0	2	2	5	1	1	167	96	4	257	16	3	0	0	0	1
file_1_file_1_jg14968	mahj_OG0005966	879	2245	1464	3231	3896	2236	2363	1255	1112	1853	1208	897	2189	1492	2203	3322	2786	2880	2305	1557	1585	3504	1853	1253
file_1_file_1_jg14969	CG3500_OG0005967	183	257	120	417	416	241	248	177	199	247	243	169	354	144	174	212	299	185	112	302	199	177	229	177
file_1_file_1_jg1497	Septin1_OG0003338	325	1021	677	1110	1980	1200	1129	375	297	756	299	304	836	459	1031	2999	900	1193	1771	715	663	2862	898	295
file_1_file_1_jg14970	Rpi_OG0005968	260	630	1213	1605	1063	743	720	313	252	1036	291	409	1075	628	1306	1715	913	1384	1280	897	570	1383	580	264
file_1_file_1_jg14971	orion_OG0012042_OG0	20	6	57	33	136	37	27	1	2	16	4	15	38	10	799	168	37	935	73	3	8	254	3	5
file_1_file_1_jg14972	CG34210_OG0012043	0	0	1	0	0	0	0	0	0	0	0	0	0	0	0	0	0	1	1	0	0	0	0	0
file_1_file_1_jg14973	CG15803_OG0013698	0	0	0	0	0	0	0	0	0	0	0	0	0	0	0	0	0	0	0	0	0	0	0	0
file_1_file_1_jg14974	CG9863_OG0002722	0	3	0	0	0	0	0	0	0	0	0	0	0	0	0	0	3	0	0	0	0	0	1	0
file_1_file_1_jg14975	CG3502_OG0011566	4	3	762	5	0	4	10	3	1	2	0	9	7	3	313	222	6	444	334	1	7	573	4	2
file_1_file_1_jg14976	tbrd-3_OG0001545	0	0	0	0	0	0	0	0	0	0	0	0	0	0	0	0	0	0	0	0	0	0	0	0
file_1_file_1_jg14977	CG9861_OG0001546	0	4	0	0	0	0	0	0	0	0	0	0	2	3	0	0	12	0	0	0	0	0	9	0
file_1_file_1_jg14978	CG30416_OG0001106_OG0	0	0	0	0	0	0	0	0	0	0	0	0	0	0	0	0	1	0	0	0	0	0	0	0
file_1_file_1_jg14979	CG30412_OG0000419_OG0	0	1	0	0	0	0	0	0	0	0	0	0	1	0	0	0	0	0	0	0	0	0	2	0
file_1_file_1_jg1498	waw_OG0001782	218	733	312	616	1568	827	918	325	225	345	217	127	330	338	205	586	732	319	694	338	402	503	512	306
file_1_file_1_jg14980	Prosbeta5R1_OG0005969	0	0	0	0	0	0	0	0	0	0	0	0	4	0	0	0	1	0	0	0	0	0	2	0
file_1_file_1_jg14981	wa-cup_OG0018696	0	0	0	0	0	0	0	0	0	0	0	0	0	0	0	0	0	0	0	0	0	0	0	0
file_1_file_1_jg14982	Pym_OG0013132_OG0	0	1	0	0	1	0	0	0	0	0	0	0	0	0	0	0	3	0	0	0	0	0	0	0
file_1_file_1_jg14983	CG9899_OG0014606	0	0	0	0	0	0	0	0	0	0	0	0	1	0	0	0	0	0	0	1	0	0	0	0
file_1_file_1_jg14985	CG13541_OG0012280	0	0	0	0	0	0	0	0	0	0	0	0	0	0	0	0	3	0	0	0	0	0	0	0
file_1_file_1_jg14986	CG3124_OG0005970	0	18	1	3	3	0	0	2	0	0	0	3	21	3	0	1	29	2	0	1	0	0	27	1
file_1_file_1_jg14987	ord_OG0005971	0	0	0	1	0	0	0	0	0	0	0	1	0	0	2	0	3	0	0	0	0	0	7	0
file_1_file_1_jg14988	CG12782_OG0012281	0	0	0	0	0	0	0	0	0	0	0	0	0	0	0	0	0	0	0	0	0	0	3	0
file_1_file_1_jg14989	RpL22-like_OG0011567	0	1	2	0	2	3	4	0	0	0	0	0	1	0	12	6	3	0	0	1	0	8	2	0
file_1_file_1_jg1499	bbx_OG0008688	4655	9451	4026	9972	16162	8628	9300	6138	5501	7166	5811	4375	5259	6212	2221	3057	7747	2815	3662	4676	5983	2927	7730	5569
file_1_file_1_jg14990	yip3_OG0011568	0	3	0	0	8	3	3	0	0	0	0	0	2	1	0	3	0	1	0	1	0	0	3	0
file_1_file_1_jg14991	CG3092_OG0005972	0	3	0	0	0	0	0	0	0	0	1	0	1	0	0	1	3	1	1	0	1	2	3	0
file_1_file_1_jg14992	LS2_OG0005973	0	2	1	0	0	0	0	0	0	0	0	0	0	1	0	0	3	0	1	0	0	0	0	0
file_1_file_1_jg14993	CG13539_OG0012044	0	0	0	0	0	0	2	0	0	0	0	0	0	0	0	0	0	0	0	0	0	0	0	0
file_1_file_1_jg14994	side-V_OG0005974_OG0	5	11	6	18	33	15	18	2	4	7	6	3	13	3	4	54	45	6	26	13	14	51	9	2
file_1_file_1_jg14995	CG13545_OG0012580	0	0	25	2	0	2	0	0	4	0	1	0	0	10	2	26222	5	1	63307	0	0	14851	2	1
file_1_file_1_jg14996	Klp59D_OG0005975	0	12	0	0	0	0	0	0	0	0	0	0	8	0	0	0	23	0	0	0	0	0	6	0
file_1_file_1_jg14997	CG13544_OG0005976	0	3	0	0	0	0	4	0	0	0	0	0	0	0	0	1	3	0	1	0	0	1	4	0
file_1_file_1_jg14998	CG9899_OG0002723	1	1	0	0	0	0	0	0	0	0	0	0	2	0	1	0	2	0	0	0	0	0	0	0
file_1_file_1_jg14999	Gpdh2_OG0005977	0	10	0	0	0	0	0	0	0	0	0	0	7	0	0	2	9	0	0	1	0	1	7	0
file_1_file_1_jg15	WDY_OG0000035_OG0.18	0	0	0	0	0	0	0	0	0	0	1	0	0	0	0	0	0	0	0	0	0	0	0	0
file_1_file_1_jg1500	slgA_OG0008689	6416	9905	2996	10414	18983	9159	10008	6800	6122	6054	6937	4883	7280	5879	1816	8811	11695	2375	11262	6386	5746	7218	8028	6159
file_1_file_1_jg15000	Klp59C_OG0005978	0	2	0	0	0	0	0	0	0	0	0	2	5	0	0	0	7	0	0	0	0	0	7	0
file_1_file_1_jg15001	Gr59d_OG0000326_OG1	1	0	0	5	0	0	0	0	0	1	0	0	4	1	0	0	2	0	0	0	1	0	0	0
file_1_file_1_jg15002	Gr59d_OG0000326_OG0	1	0	0	1	0	0	0	1	2	2	2	0	0	2	0	0	6	0	0	0	0	0	0	1
file_1_file_1_jg15003	Gr59d_OG0000326_OG0.2	0	0	0	2	0	0	0	0	0	0	0	0	2	0	0	0	0	0	0	0	0	0	0	0
file_1_file_1_jg15004	RpL37b_OG0005979	0	2	0	1	0	2	0	0	0	3	0	1	0	1	0	0	2	0	0	0	0	0	3	0
file_1_file_1_jg15005	CG9876_OG0005980	1	21	10	390	17	18	22	0	0	212	1	0	269	157	12	1	141	3	5	23	141	3	51	2
file_1_file_1_jg15006	CG13538_OG0013830	0	3	0	0	0	0	0	0	0	0	0	0	0	0	0	0	0	0	0	0	0	0	0	0
file_1_file_1_jg15007	CG13538_OG0005981	0	0	0	0	0	0	0	0	0	0	1	0	0	0	0	0	0	0	0	0	0	0	1	0
file_1_file_1_jg15008	CG9877_OG0012819_OG0	0	0	1	1	0	0	1	2	0	0	0	0	0	0	0	9190	0	0	12365	0	1	8582	0	1
file_1_file_1_jg15009	Gr59a_OG0000439_OG1	1	0	0	22	0	0	0	1	0	5	0	0	13	6	0	0	8	0	0	0	6	0	4	3
file_1_file_1_jg1501	Hlc_OG0001207	3313	5526	9113	10460	7532	5279	5758	5288	3592	7913	4053	4833	7789	5513	7919	5429	5529	9286	4273	4780	6611	4559	4501	4765
file_1_file_1_jg15010	Gr59a_OG0000439_OG0	0	0	0	6	0	0	0	0	0	0	0	0	14	1	0	0	4	0	0	0	0	0	0	0
file_1_file_1_jg15011	Art7_OG0001547_OG0	211	669	510	696	1109	609	826	263	229	481	282	298	464	357	512	585	444	687	418	525	313	529	580	224
file_1_file_1_jg15012	CG3085_OG0001548_OG0.2	1	6	9	0	11	2	3	1	0	2	4	1	6	2	3	0	9	1	5	2	0	5	10	0
file_1_file_1_jg15013	Fib_OG0005982	221	634	1103	950	828	697	738	360	288	681	269	301	745	466	1455	3472	870	1800	2791	1046	453	3373	489	310
file_1_file_1_jg15014	l(2)k09913_OG0011569	6317	9644	7912	18676	15197	9465	10436	6171	6311	12722	7668	6532	12308	7917	5501	5678	11834	6287	4304	8356	7770	4705	8562	5715
file_1_file_1_jg15015	CG9890_OG0005983	226	712	363	773	1184	699	730	293	264	431	336	289	562	306	390	429	462	437	314	664	345	433	666	262
file_1_file_1_jg15016	DCTN3-p24_OG0005984	551	1202	913	1439	1625	987	1101	517	599	749	697	528	809	508	612	817	820	783	789	682	628	705	1004	507
file_1_file_1_jg15017	Ntmt_OG0006330	294	497	336	574	721	481	523	298	302	389	372	348	407	280	352	442	408	393	356	725	287	422	435	258
file_1_file_1_jg15018	CG46338_OG0001604_OG0	472	741	486	1105	1108	674	769	445	441	631	572	487	671	433	434	406	701	425	297	745	409	304	659	374
file_1_file_1_jg15019	CG30010_OG0006331	255	420	195	576	513	354	347	252	281	398	319	332	429	319	129	166	337	183	157	567	247	145	351	277
file_1_file_1_jg15020	PCB_OG0002883	3697	19682	23017	27979	33996	19407	20498	3826	2499	20650	2804	3997	15863	11346	13657	11723	18840	17717	18682	13606	10918	10482	16602	3412
file_1_file_1_jg15021	CG1671_OG0006332	290	913	647	1081	1229	902	918	415	378	606	413	315	684	468	723	1403	852	865	1014	751	523	1462	748	383
file_1_file_1_jg15022	CG14891_OG0013570_OG0.2	0	1	0	0	2	0	0	0	0	0	0	0	2	0	0	0	0	0	0	4	0	0	0	0
file_1_file_1_jg15023	Prosalpha7_OG0006333	1175	3809	3457	4270	6160	4021	4079	1405	1299	2315	1607	1483	2721	1466	3192	5404	2063	3939	5100	3615	1847	5348	3419	1219
file_1_file_1_jg15024	Orc6_OG0006334	11	9	20	18	54	17	23	13	11	16	7	10	26	8	256	193	12	258	89	50	11	182	16	9
file_1_file_1_jg15025	Sting_OG0006335	205	168	441	676	314	212	224	208	217	522	188	200	571	377	710	481	404	604	230	178	271	390	181	196
file_1_file_1_jg15026	Vamp7_OG0006336	1026	2109	1421	3037	3179	2063	2113	932	960	1895	1191	964	2154	1123	1282	1420	1889	1320	1076	2136	1289	1340	1799	854
file_1_file_1_jg15027	Marc_OG0000894	173	555	824	1259	936	676	769	176	153	955	180	271	847	556	631	1121	808	863	728	454	473	789	459	173
file_1_file_1_jg15028	Lsm11_OG0002884	10	50	12	26	69	40	34	9	5	21	5	17	23	13	74	105	17	93	65	29	15	113	20	8
file_1_file_1_jg15029	CG1663_OG0012059_OG0	35	180	53	147	297	167	186	33	37	74	55	59	129	66	190	197	128	164	76	180	51	147	170	34
file_1_file_1_jg1503	CG11077_OG0000549_OG0	141	241	145	316	425	274	298	219	128	209	148	243	234	207	154	219	168	191	159	250	210	155	249	198
file_1_file_1_jg15030	hebe_OG0006337	948	3099	2044	5948	3971	2891	3165	1088	801	3228	1106	1144	3823	2281	2311	1257	3160	2286	1151	1930	2664	932	2967	936
file_1_file_1_jg15032	dila_OG0006338	252	2420	72	815	3848	2107	2321	320	279	356	331	215	838	270	65	113	439	70	79	1675	407	113	2014	275
file_1_file_1_jg15033	CG30001_OG0006339	8	30	15	25	58	43	38	10	10	7	17	15	23	18	83	319	11	70	131	27	11	278	19	21
file_1_file_1_jg15034	CG34033_OG0012290_OG0	2	2	6	13	2	1	4	3	4	12	1	11	7	10	9	4	4	15	3	1	3	0	3	4
file_1_file_1_jg15035	lectin-46Ca_OG0006340	0	0	0	3	4	3	5	5	4	1	0	0	10	2	0	1	4	0	0	3	2	0	0	4
file_1_file_1_jg15036	lectin-46Cb_OG0006341	47	185	16	120	260	106	137	48	59	48	53	54	111	28	6	11	83	14	12	210	36	15	155	66
file_1_file_1_jg15037	CG1648_OG0012291	13520	19117	60410	40815	23165	25708	34154	19714	17343	21314	21383	16152	29006	18286	56502	8005	18039	54779	10608	11630	18405	7349	18076	18392
file_1_file_1_jg15038	CG1688_OG0016076	1	5	2	7	11	7	8	0	1	3	0	0	7	0	1	4	27	0	0	7	6	1	14	2
file_1_file_1_jg15039	CG1688_OG0017656	0	0	0	0	0	0	0	0	0	0	0	1	0	0	0	0	0	0	0	0	0	0	0	0
file_1_file_1_jg1504	mst_OG0001783	297	1073	532	934	1539	958	1072	370	316	561	353	374	703	387	709	930	665	866	677	1177	455	812	884	344
file_1_file_1_jg15040	CG1698_OG0006342	27	62	229	299	95	48	57	34	30	115	48	32	163	117	215	339	161	156	508	28	130	395	95	28
file_1_file_1_jg15041	CG1688_OG0006343	44	619	29	620	707	332	450	48	66	126	91	58	357	32	19	98	902	10	10	314	79	43	567	49
file_1_file_1_jg15042	trpl_OG0002885_OG0	364	7	158	33929	60	1968	695	24	441	18523	902	87	26908	1086	34	943	32980	73	1771	2	26601	1221	2	103
file_1_file_1_jg15043	CG1690_OG0006344	0	5	0	0	0	0	0	0	0	0	0	0	1	0	0	0	11	0	0	0	0	0	4	0
file_1_file_1_jg15044	CheA56a_OG0012825_OG0	807	107	27	5	0	0	4	16	808	3	901	17	2	4	9	1	2	7	3	1	4	4	120	9
file_1_file_1_jg15045	sqa_OG0002886	9505	827	4242	9764	163	260	773	12006	11911	5368	13865	8365	5823	5571	1919	1879	5261	2575	2762	22	5237	2149	344	11290
file_1_file_1_jg15046	dap_OG0006345	77	146	135	251	326	159	179	128	91	143	121	98	139	138	612	1186	140	688	352	87	131	1061	108	106
file_1_file_1_jg15047	CG10459_OG0001605_OG0	0	0	0	0	0	0	0	0	0	0	0	0	1	0	0	0	2	0	0	0	0	0	0	0
file_1_file_1_jg15048	CG30002_OG0000473_OG0.2	15	1	51	31	2	23	13	8	2	39	2	8	14	49	63	205	16	65	60	0	40	50	2	3
file_1_file_1_jg15049	CG30002_OG0000473_OG0	5	0	88	20	2	35	38	7	3	123	1	14	2	74	76	11	20	82	3	0	46	2	6	10
file_1_file_1_jg15050	Uba1_OG0006346	5066	21337	12502	17380	34823	19759	21575	6285	5182	10992	5877	5043	11178	7302	11783	20536	11663	15231	17125	12646	8997	21017	16575	5626
file_1_file_1_jg15051	Mmp2_OG0006347	6	39	8	19	39	41	36	11	12	11	7	3	18	5	10	44	12	6	20	16	3	32	23	6
file_1_file_1_jg15053	Mmp2_OG0014247_OG0	5	24	5	12	48	22	24	11	7	16	6	5	12	8	9	31	24	2	13	17	10	25	18	12
file_1_file_1_jg15054	Mmp2_OG0006348	269	1734	174	1200	2676	1470	1728	348	285	436	400	249	912	255	138	3375	1987	108	596	1299	333	2259	1394	280
file_1_file_1_jg15055	CG12926_OG0006349	213	437	175	546	459	416	418	224	205	466	267	265	548	217	197	123	482	184	97	266	194	91	415	171
file_1_file_1_jg15056	GstT2_OG0006350	87	492	109	475	679	460	438	112	106	246	110	106	273	153	148	211	264	145	222	389	222	163	420	102
file_1_file_1_jg15057	GstT1_OG0006351	250	780	446	1118	1184	811	779	304	269	604	311	310	731	343	535	904	611	633	788	723	484	698	694	204
file_1_file_1_jg15058	CG1902_OG0006352	877	1671	1582	2374	2612	1594	1699	745	849	1355	1065	762	1517	924	1219	1329	1753	1348	1208	1311	1088	1341	1474	699
file_1_file_1_jg15059	CG30339_OG0006353	0	2	35	7	2	3	0	2	1	0	0	1	6	2	55	10	9	31	9	15	1	2	0	0
file_1_file_1_jg1506	na_OG0012674	2	1	5	7869	76	201	165	1	0	2757	1	0	2723	0	3	0	2	2	0	2	3	0	8	0
file_1_file_1_jg15060	CG30340_OG0011596	1	0	0	27	0	1	1	1	1	3	3	0	96	2	3	0	32	7	0	9	7	0	2	1
file_1_file_1_jg15061	clos_OG0002887_OG0.2	1	0	0	0	13	3	4	0	0	1	0	0	0	1	1	0	0	12	0	0	0	0	0	0
file_1_file_1_jg15062	Map60_OG0011597	461	941	501	1230	1598	959	952	463	487	680	534	438	795	494	1622	4514	923	1748	2012	658	525	4299	741	464
file_1_file_1_jg15063	clos_OG0000195_OG1	221	766	607	1047	1136	750	812	308	215	568	305	214	913	380	478	663	684	601	320	690	581	497	664	271
file_1_file_1_jg15064	clos_OG0006355	3	25	8	14	63	27	22	3	8	5	3	4	29	0	154	2	12	240	1	95	2	0	17	5
file_1_file_1_jg15065	RpL31_OG0006356	12795	24208	34313	43193	31420	21887	22935	16446	12696	31363	15295	17451	30754	21500	28492	33239	22192	33730	29224	21407	22389	28548	21269	14405
file_1_file_1_jg15066	CG12929_OG0006357	10	56	21	55	88	75	60	13	10	23	12	14	37	21	63	119	32	50	73	62	27	93	49	8
file_1_file_1_jg15067	Urod_OG0002888	704	4154	3036	3647	5611	4133	4232	739	677	3015	900	1253	2932	1801	2245	1784	1935	2806	1712	4665	1709	1603	3576	707
file_1_file_1_jg15068	Smyd4-1_OG0006358	74	280	55	246	465	253	262	65	55	103	96	51	185	78	169	401	147	187	174	253	108	349	222	73
file_1_file_1_jg15069	Nt5c_OG0006359	1557	1130	1105	3054	1888	1110	1268	2040	1741	2047	1979	2026	2005	1895	858	722	2150	1138	818	1422	1508	584	934	1877
file_1_file_1_jg1507	na_OG0018894	0	0	0	0	0	0	0	0	0	0	0	0	0	0	0	339	0	0	545	0	0	93	0	0
file_1_file_1_jg15070	Not1_OG0002889	7335	12375	5990	23711	26317	13037	13442	9494	7248	6429	8069	2724	10332	11172	4286	18854	16604	4875	14453	4781	11705	20288	9756	8874
file_1_file_1_jg15071	Alp6_OG0006360	5	9	53	39	11	18	14	5	11	11	8	2	94	11	12	3	25	0	2	70	11	0	7	5
file_1_file_1_jg15072	Or45b_OG0006361	5	12	1	109	19	7	12	0	2	69	5	1	171	67	1	0	71	1	4	19	74	0	7	2
file_1_file_1_jg15073	CG1888_OG0006362	274	889	622	1075	1270	769	868	344	294	667	338	357	708	472	631	595	611	819	441	740	509	443	773	265
file_1_file_1_jg15074	brp_OG0000499_OG1	668	5683	104	2478	15024	6139	6488	523	731	344	942	131	1926	336	38	1674	5193	25	284	1655	681	1006	5136	590
file_1_file_1_jg15075	brp_OG0000499_OG2	86	926	7	300	2428	1006	1000	73	92	46	124	9	175	49	5	127	657	4	22	183	88	65	698	76
file_1_file_1_jg15076	Wnt2_OG0006363	87	2238	1111	219	2629	1772	1873	142	88	136	131	112	141	75	689	316	128	659	148	2160	128	301	1610	116
file_1_file_1_jg15077	Camta_OG0006364	738	1928	295	1704	3987	2003	1953	793	773	339	912	168	912	597	388	1033	2315	477	708	436	695	943	1598	811
file_1_file_1_jg15078	Camta_OG0006365	124	336	39	355	829	464	353	166	166	64	156	22	128	112	42	261	472	64	187	43	142	230	242	167
file_1_file_1_jg15079	ced-6_OG0006366	3499	8308	8064	15104	12948	9179	9594	4314	3371	12651	4197	3993	10210	7050	5942	2806	9649	6557	3558	7012	8265	2625	6735	3958
file_1_file_1_jg1508	DIP-beta_OG0011397	9	15	4	41	36	22	16	5	10	9	6	3	24	8	6	29	103	1	14	13	10	11	18	3
file_1_file_1_jg15080	Pdk_OG0006367	2336	5291	4630	7015	8080	4711	5203	2572	2466	4081	2954	2138	5224	2605	3601	3953	4253	3945	5429	4368	3308	3330	4926	2408
file_1_file_1_jg15081	prel_OG0006368	1426	5720	3028	5544	9060	5389	5768	1722	1273	3121	1472	1814	3576	2313	2245	1802	3524	2418	1417	3811	2515	1432	4771	1453
file_1_file_1_jg15082	CG13955_OG0002890_OG0	5	3	3	28	9	9	5	2	8	5	6	5	28	7	6	2	30	3	4	7	10	2	7	2
file_1_file_1_jg15083	wun2_OG0006369	25	18	125	322	54	17	21	8	12	44	18	16	300	22	289	442	542	268	501	18	29	476	9	11
file_1_file_1_jg15084	wun_OG0006370	772	2235	1251	3523	3692	2242	2279	849	802	1850	971	871	2388	1328	940	894	2292	1131	985	1439	1499	911	2113	833
file_1_file_1_jg15085	l(2)k10201_OG0006371	96	229	116	259	347	221	216	107	111	213	117	121	278	164	182	126	201	186	125	218	110	132	219	100
file_1_file_1_jg15086	Non1_OG0006372	11043	16285	33877	33835	20022	14455	15394	17161	12678	25727	13996	14910	26546	21156	30889	24370	18348	34326	19622	14682	22353	22852	13584	15808
file_1_file_1_jg15087	CG8800_OG0006373	28	21	3	2	5	25	24	41	33	16	58	58	0	1	0	1	2	0	2	5	9	0	24	42
file_1_file_1_jg15088	CG31792_OG0000010_OG2	0	5	0	1	11	6	11	0	1	1	0	0	1	1	0	1	0	0	0	7	0	0	1	0
file_1_file_1_jg15089	CG13954_OG0006374	45	238	19	137	579	206	261	50	45	23	75	25	133	23	5	62	370	5	16	121	40	9	169	61
file_1_file_1_jg1509	na_OG0018894.1	0	0	0	1	2	2	0	0	0	0	2	0	0	0	0	2245	1	0	2706	0	1	1619	0	1
file_1_file_1_jg15091	Or45a_OG0006375	0	0	2	0	0	0	0	0	0	0	0	0	0	1	0	1	0	0	2	0	1	0	0	0
file_1_file_1_jg15092	CG13739_OG0016393	0	0	0	0	0	0	0	0	0	0	0	0	0	0	0	0	0	0	0	0	0	0	0	0
file_1_file_1_jg15093	CG13739_OG0002891	18	40	5	219	139	48	59	12	16	18	18	2	179	2	0	86	1013	1	16	14	34	32	54	16
file_1_file_1_jg15094	CG13739_OG0013257_OG0	8	25	1	66	54	15	20	10	8	4	11	4	41	3	1	14	226	0	3	4	12	3	12	7
file_1_file_1_jg15095	Myd88_OG0006376	3205	6210	4579	7499	8398	5601	5981	3431	3311	4813	4263	3616	4114	3752	2835	2596	3707	3315	2751	4356	3574	2681	4771	3279
file_1_file_1_jg15096	Drep2_OG0006377	34	927	27	287	2129	902	892	37	45	51	61	22	206	55	753	293	590	920	77	470	83	168	749	34
file_1_file_1_jg15097	Mad1_OG0002892	447	1259	572	1525	2041	1135	1234	545	507	893	531	464	922	632	791	1667	1009	929	880	801	695	1535	1001	524
file_1_file_1_jg15098	Cog6_OG0006378	339	1365	657	1484	1927	1159	1266	327	432	947	457	387	1241	654	551	791	1132	669	558	1043	709	642	1163	307
file_1_file_1_jg15099	CG2063_OG0006379	355	750	468	1002	1188	761	748	330	387	645	497	461	624	406	493	791	628	515	586	807	428	772	638	327
file_1_file_1_jg151	CG3655_OG0007393	750	4605	1172	2435	7967	3970	4091	909	728	1281	984	652	1452	1273	954	1312	1933	1097	870	1836	1345	1009	3498	897
file_1_file_1_jg1510	DIP-beta_OG0011746	5	4	1	17	15	15	6	2	2	9	2	0	22	1	0	7186	81	0	6951	4	5	3146	10	8
file_1_file_1_jg15100	Pkn_OG0012485_OG0	402	539	815	1300	1177	633	731	617	488	651	502	189	710	686	406	1035	1248	609	783	203	914	1006	436	614
file_1_file_1_jg15101	CG34141_OG0000674_OG1	423	77	625	2203	52	55	111	593	473	1110	532	493	926	996	357	615	741	359	1014	28	776	458	55	537
file_1_file_1_jg15102	CG34141_OG0000674_OG0	1720	2108	3719	9033	4082	2443	2738	2703	2071	4234	2463	1420	4871	4056	1880	3498	6911	2613	2908	1111	5095	3508	1952	2560
file_1_file_1_jg15103	hig_OG0013747_OG0	29	3	5	151	8	26	15	25	35	19	31	21	141	4	1	23	396	2	5	3	35	7	8	32
file_1_file_1_jg15104	hig_OG0000097_OG2	3464	15664	3745	9657	21252	17546	18194	4062	2954	6753	3548	4000	3826	4390	1977	523	5027	2234	401	11237	4815	226	12653	3992
file_1_file_1_jg15105	hig_OG0000097_OG0	815	1002	1139	2560	1586	1277	1424	881	637	1931	707	1153	1641	1149	581	220	1804	621	290	836	1177	173	817	825
file_1_file_1_jg15106	hig_OG0000097_OG0.2	100	120	113	618	220	206	231	107	97	337	97	123	395	267	103	50	332	145	80	97	335	39	147	112
file_1_file_1_jg15107	hig_OG0006380	826	396	151	4679	428	596	639	755	838	1057	977	578	4588	203	77	460	10647	45	143	169	647	248	410	733
file_1_file_1_jg15108	VhaAC45_OG0002893	11467	23751	12419	28832	37869	21639	24577	12318	12454	18742	14428	10745	17288	13034	8723	7069	17996	10310	8036	23234	14132	7068	21520	11191
file_1_file_1_jg15109	CG8027_OG0006381	177	709	295	761	1198	745	701	177	160	393	180	193	446	253	404	227	656	478	167	510	288	206	520	192
file_1_file_1_jg1511	DIP-Î²_OG0014406	0	0	0	0	0	0	0	0	0	0	0	0	0	0	0	0	0	0	0	0	0	0	0	0
file_1_file_1_jg15110	unpg_OG0002894_OG0	56	924	19	136	1442	779	885	70	48	122	49	69	99	61	13	69	56	2	49	671	70	71	789	101
file_1_file_1_jg15111	CG45085_OG0002895_OG0	2594	2850	2218	7243	4352	2613	2953	3878	2813	3982	3262	2110	4383	3086	1830	1360	4636	1850	1959	2966	2795	1035	2427	3558
file_1_file_1_jg15112	Rab32_OG0002896_OG0	97	565	148	186	1144	573	671	83	66	92	88	86	108	80	253	138	126	292	96	352	89	88	464	61
file_1_file_1_jg15113	Rab32_OG0002897_OG0	164	903	308	2745	1637	1169	1071	152	114	1270	158	141	1682	195	540	273	4899	663	156	746	1795	247	807	152
file_1_file_1_jg15114	Rme-8_OG0001606_OG0	1378	4890	1636	4728	9998	5077	5325	1766	1564	2133	1719	862	2893	2404	1580	4109	4012	1700	2937	2555	2708	3872	3961	1533
file_1_file_1_jg15115	CG42382_OG0006382	95	287	98	302	538	290	332	85	95	142	99	97	189	115	103	146	208	108	101	239	137	158	310	95
file_1_file_1_jg15116	Rad51D_OG0002898	6	5	1	5	10	12	3	6	12	0	7	4	1	2	15	42	2	4	20	10	3	36	4	5
file_1_file_1_jg15117	CG8046_OG0006383	31	21	13	68	12	9	11	82	46	9	33	11	23	17	68	29	38	15	25	9	119	11	6	43
file_1_file_1_jg15118	CG8008_OG0002899	491	6389	995	1184	12023	6018	6155	818	573	1156	633	784	492	805	573	240	617	726	592	5268	749	91	6043	711
file_1_file_1_jg15119	CG30345_OG0006384	356	403	273	451	509	479	539	352	376	285	420	577	219	212	205	121	282	303	178	419	212	146	290	340
file_1_file_1_jg1512	Ir20a_OG0008690	5	0	0	1	0	0	0	6	3	6	6	0	1	5	0	0	0	0	0	0	0	0	2	9
file_1_file_1_jg15120	CG30344_OG0006385	926	4220	1582	3356	7469	4690	4819	1154	985	2580	1222	934	2926	1553	1095	835	2877	1253	887	4870	1926	857	3391	1039
file_1_file_1_jg15121	Prp38_OG0006386	270	854	333	839	1252	702	775	270	291	407	338	318	696	320	416	718	568	420	401	910	331	608	679	251
file_1_file_1_jg15122	shrb_OG0006387	2084	4044	2994	5973	6375	3983	4280	2548	2439	4037	2538	2432	4478	3047	2761	3200	3536	2893	2817	4742	2944	2933	3544	2412
file_1_file_1_jg15123	CG8788_OG0006388	322	265	927	1612	502	339	365	289	183	1094	249	427	1197	574	810	186	674	788	157	434	565	116	222	241
file_1_file_1_jg15124	alc_OG0006389	3598	7733	5829	8074	10430	6450	6624	4092	4088	6154	4931	4629	5289	4190	4585	1613	5039	4607	1448	5613	4151	1455	7324	3789
file_1_file_1_jg15125	Hydr1_OG0001133_OG0	1119	2726	1549	3000	3990	2672	2991	1449	1275	1841	1405	1181	2484	1237	1098	390	2051	1344	288	2327	1392	281	2287	1293
file_1_file_1_jg15126	CG18659_OG0006390	2109	4934	2854	5846	6827	4122	4525	3063	2302	3581	2593	2303	4526	2720	2009	1756	3950	2531	1515	3525	3087	1514	3935	2700
file_1_file_1_jg15127	GstE13_OG0006391	973	699	539	1475	1144	791	915	698	901	1018	1095	969	948	685	661	407	763	813	351	615	676	310	644	694
file_1_file_1_jg15128	Su(var)2-10_OG0006392	696	2677	749	2126	4709	2539	2748	692	627	1075	676	587	1395	875	1861	2676	1728	2336	1490	1838	927	2416	2157	620
file_1_file_1_jg15129	Phax_OG0006393	481	853	634	1186	1303	682	805	546	554	678	643	607	988	561	827	704	744	931	463	816	506	620	626	599
file_1_file_1_jg1513	Ppr-Y_OG0013409	0	0	0	0	0	0	0	0	0	0	0	0	0	0	0	0	0	1	0	0	0	0	0	0
file_1_file_1_jg15130	Mys45A_OG0006394	806	1956	2017	3038	3162	1892	1923	1053	970	2116	932	1087	1942	1580	2289	2180	1977	2789	1972	1865	1466	2024	1712	1032
file_1_file_1_jg15131	tsu_OG0006395	237	976	448	1047	1654	996	1002	271	263	629	296	311	720	397	700	1187	675	632	807	1090	407	1162	925	252
file_1_file_1_jg15132	Pgm2a_OG0006396	938	1851	2736	2878	2778	1695	1885	1090	983	2245	1129	1093	2464	1443	1845	1657	2305	2371	1269	1300	1363	1292	1511	1032
file_1_file_1_jg15133	Vang_OG0006397	120	494	206	484	972	521	561	144	146	309	161	132	394	260	334	1526	399	418	876	326	248	1543	409	146
file_1_file_1_jg15134	CG8777_OG0006398	745	1159	847	1903	1633	1084	1165	912	869	1115	1049	639	1421	840	720	1149	1201	803	893	870	964	1111	1091	801
file_1_file_1_jg15135	CG8078_OG0006399	209	472	359	780	694	491	520	304	298	401	309	281	687	266	306	459	420	373	321	689	376	406	454	249
file_1_file_1_jg15136	Boot_OG0006400	0	0	17	1	98	25	14	0	0	1	0	3	0	0	593	0	0	657	0	0	0	0	0	0
file_1_file_1_jg15137	CG8080_OG0006401	223	717	652	1608	986	665	708	308	213	831	253	248	865	575	616	507	727	701	316	687	535	348	593	264
file_1_file_1_jg15138	Dbp45A_OG0006402	474	788	792	1402	1232	745	845	652	599	788	650	616	944	656	842	970	906	1002	802	671	576	773	714	627
file_1_file_1_jg15139	CG13742_OG0012292_OG0	1	3	10	2	28	12	9	0	1	3	1	0	2	4	196	160	1	204	61	5	1	179	1	0
file_1_file_1_jg1514	Hsp60A_OG0003221_OG1	0	1	0	0	0	0	0	0	0	1	0	0	0	0	0	0	0	0	0	0	0	0	0	0
file_1_file_1_jg15140	CNT1_OG0011598	0	1	0	0	0	0	0	0	0	0	0	0	2	1	1	0	1	0	0	0	0	0	2	0
file_1_file_1_jg15141	CNT2_OG0001134	95	540	443	886	679	521	472	74	70	334	92	71	317	233	418	169	326	357	286	241	298	253	474	79
file_1_file_1_jg15142	ana_OG0006403	8	225	1366	216	396	162	132	3	4	141	8	10	141	91	560	680	289	645	604	187	64	580	182	6
file_1_file_1_jg15144	CG8197_OG0006404	0	2	0	0	0	0	0	0	0	0	1	0	0	0	0	0	1	0	0	0	0	0	1	0
file_1_file_1_jg15145	CG13743_OG0006405	91	567	22	378	996	583	689	84	108	119	124	67	324	72	9	131	842	7	41	354	153	58	555	91
file_1_file_1_jg15146	PPO3_OG0000232_OG1	344	73	702	562	90	65	65	306	44	614	58	499	245	262	799	2951	600	432	2710	45	243	2188	53	421
file_1_file_1_jg15147	Ance-4_OG0006406	195	3	2518	2755	29	32	20	226	59	3122	56	254	747	1576	1240	988	732	1549	728	4	1009	287	8	208
file_1_file_1_jg15148	CG8170_OG0006407	72	76	540	1059	105	87	63	41	25	1824	45	177	366	1235	657	300	650	431	156	22	913	241	204	38
file_1_file_1_jg15149	CG13747_OG0006408	0	2	0	0	0	0	0	0	0	0	0	0	3	0	0	0	5	0	0	0	0	0	3	0
file_1_file_1_jg15150	CG13744_OG0006409	0	2	4	0	2	0	1	0	0	4	1	0	3	2	0	6	2	4	12	0	0	7	2	0
file_1_file_1_jg15151	CG8172_OG0006410	47	1550	22	18	3552	1336	1300	22	25	92	28	76	12	20	123	81	56	32	22	366	38	47	1553	22
file_1_file_1_jg15152	Np_OG0006411	1	1	9	3	0	1	1	0	0	0	0	3	0	1	135	663	0	1	185	0	0	712	0	0
file_1_file_1_jg15154	CG8303_OG0006412	218	329	2222	1473	428	343	361	192	191	799	307	242	871	673	933	417	1018	1229	629	290	519	278	248	181
file_1_file_1_jg15155	CG5089_OG0006413	3	26	4	2	0	1	0	1	0	0	1	1	14	3	0	0	27	1	0	0	2	1	23	0
file_1_file_1_jg15156	CG5065_OG0002900	1895	3937	23041	27200	8036	4073	4303	1531	1554	12642	1702	822	31343	21515	10824	681	20027	13540	279	2106	19484	388	3004	1395
file_1_file_1_jg15157	Alk_OG0006414	2716	253	1157	5171	120	165	572	6299	3515	1605	2819	927	2546	1922	360	1868	6409	564	1240	9	2327	1533	210	5926
file_1_file_1_jg15158	gprs_OG0006415	344	1283	141	740	2778	1309	1584	380	395	191	573	181	599	174	18	627	1545	9	154	548	226	337	1069	378
file_1_file_1_jg15159	Amyrel_OG0006416	0	1	0	0	0	0	0	0	0	0	0	0	0	1	0	1	1	0	1	3	0	0	1	1
file_1_file_1_jg1516	na_OG0016335	0	0	0	0	0	0	0	0	0	0	0	0	0	0	0	0	0	0	0	0	0	0	0	0
file_1_file_1_jg15160	Nach_OG0006417	1	1	5	36	5	8	1	8	3	4	8	3	34	8	2	2	19	3	3	10	11	1	4	3
file_1_file_1_jg15161	Picot_OG0006418	4368	16888	7897	17816	18490	14207	15659	6502	4914	8650	5532	3715	9599	8258	4002	2701	10838	5080	4100	7810	7372	2133	14292	5561
file_1_file_1_jg15162	CG34457_OG0006419	77	30	12	59	21	21	10	18	89	22	99	19	57	17	9	1	30	10	1	22	20	1	23	22
file_1_file_1_jg15163	CG34458_OG0006420	1	0	7	3	4	3	1	1	4	2	1	1	4	2	0	0	5	2	3	5	3	1	2	2
file_1_file_1_jg15164	CG10916_OG0012993_OG0	6	3	105	22	3	5	3	3	7	20	6	3	25	17	71	362	11	96	292	8	26	381	3	2
file_1_file_1_jg15165	Pgant9_OG0015933	66	199	181	229	381	171	203	58	53	116	77	52	171	107	123	252	249	102	237	144	92	255	151	54
file_1_file_1_jg15166	asRNA:CR43463_OG0001607_OG0	58	184	133	239	357	192	218	54	59	110	77	52	154	106	115	303	243	118	248	98	94	274	169	45
file_1_file_1_jg15167	Idgf6_OG0006421	7094	6562	25628	44619	8949	8893	9944	7672	5874	36735	6572	6819	19606	18494	16154	17900	22135	17331	19524	1297	24793	11483	7086	6417
file_1_file_1_jg15168	Pgant9_OG0006422	116	375	317	493	773	434	415	117	116	217	140	94	346	215	281	584	586	271	571	218	214	538	320	105
file_1_file_1_jg15169	Spn43Aa_OG0012994	0	0	0	0	0	0	0	0	1	0	0	0	4	0	0	0	0	0	0	0	0	0	0	1
file_1_file_1_jg1517	Myo81F_OG0000125_OG1.8	0	0	0	0	0	0	0	0	0	0	0	0	0	0	0	0	0	0	0	0	0	0	0	0
file_1_file_1_jg15170	Spn88Ea_OG0013353	0	0	0	0	0	0	0	0	0	0	0	0	0	0	0	0	0	0	0	0	0	0	2	0
file_1_file_1_jg15171	Spn28Da_OG0014610	0	0	0	0	0	0	0	0	0	0	0	0	2	0	0	0	0	0	0	0	0	0	0	0
file_1_file_1_jg15172	CG15617_OG0006423	7	0	22	37	8	9	11	11	19	9	57	0	24	1	16	0	42	26	0	4	13	0	11	19
file_1_file_1_jg15173	unc-104_OG0002901_OG0	4250	27404	481	10773	65259	27733	30120	4524	5037	2148	6196	1304	7066	3239	549	3509	20634	657	1579	9238	4712	2234	20887	4360
file_1_file_1_jg15174	unc-104_OG0000329_OG0	0	0	0	0	2	0	3	0	0	0	0	0	1	0	0	0	6	0	0	1	0	0	3	0
file_1_file_1_jg15175	Sod2_OG0006424	3881	6338	4060	8759	9381	6101	6490	5430	3873	5341	5053	6368	4662	4969	3229	3480	4093	3732	4197	7489	4269	2463	5672	5103
file_1_file_1_jg15176	Arp53D_OG0011600	1	10	3	3	14	13	7	0	2	3	0	1	1	1	2	6	2	4	4	2	0	3	9	1
file_1_file_1_jg15177	CG6052_OG0000140_OG0.2	0	4	0	1	1	1	0	0	0	0	0	0	0	0	0	1	1	0	0	1	0	0	1	0
file_1_file_1_jg15178	Vkor_OG0012060_OG0	0	0	1	2	0	1	0	2	0	0	0	0	0	0	0	1	0	1	0	0	0	1	0	0
file_1_file_1_jg15179	Cpr56F_OG0000301_OG0	0	0	2	22	0	0	0	0	0	2	1	0	0	2	0	3	0	0	19	1	5	1	0	0
file_1_file_1_jg1518	GCS2alpha_OG0008691	4741	15520	5044	15279	27358	15399	16801	5681	5363	11931	5946	5166	8782	8104	4006	11229	12221	4489	9627	10024	9034	10208	13001	5265
file_1_file_1_jg15180	CG5522_OG0006425	1395	2455	1590	2624	4459	2497	2634	1989	1802	1773	1945	1172	1706	1891	1251	1222	2230	1528	764	1362	1839	997	1997	1766
file_1_file_1_jg15181	CG15919_OG0006426	19	24	30	100	22	11	19	14	20	90	24	26	79	56	31	28	59	34	4	21	50	23	27	18
file_1_file_1_jg15182	CG15615_OG0006427	42	22	305	31	34	22	27	24	35	9	43	42	26	9	89	8	13	52	16	10	4	1	31	19
file_1_file_1_jg15183	CG5550_OG0002902	0	7	10	1	0	2	4	0	0	3	1	1	3	0	2	1	3	1	1	1	2	1	8	1
file_1_file_1_jg15184	CG34460_OG0011408_OG1	0	0	4	5	1	0	0	0	0	0	0	0	0	1	1	3	1	0	1	1	0	2	0	2
file_1_file_1_jg15185	CG34459_OG0006428	11	7	20	20	9	7	10	12	30	12	20	23	6	7	9	2	7	8	7	3	14	2	4	13
file_1_file_1_jg15186	CG34460_OG0011408_OG0	25	11	17	19	31	18	15	8	16	16	25	9	8	19	17	0	11	14	2	9	7	2	10	13
file_1_file_1_jg15187	IntS8_OG0006429	309	964	450	990	1532	889	986	328	317	573	349	316	634	404	584	926	698	700	588	727	486	836	823	336
file_1_file_1_jg15188	Fen1_OG0006430	79	306	166	198	445	275	307	98	117	161	153	140	213	112	643	1319	189	651	684	356	134	1419	248	99
file_1_file_1_jg15189	Dek_OG0006431	2503	5688	2957	7427	10472	5899	5789	2610	2687	4157	2825	2209	3693	3383	3569	8232	4830	3951	5110	3365	3413	7747	4503	2649
file_1_file_1_jg1519	CG32820_OG0000696_OG0	185	143	33	37	80	156	218	204	225	57	284	239	40	21	14	22	23	3	16	10	53	12	183	207
file_1_file_1_jg15190	Psi_OG0006432	876	3254	1123	3137	5365	3154	3391	1110	965	1552	1227	643	1923	975	1242	4223	2951	1673	2575	1924	1429	4222	2891	1089
file_1_file_1_jg15191	eEF1beta_OG0006433	8808	10473	32383	30062	13486	10000	11037	13206	9384	23948	10632	12324	21323	16584	26237	29004	13908	32197	27108	9289	18931	23339	8890	11062
file_1_file_1_jg15192	CG6426_OG0006434	810	1873	4677	7346	2440	2268	2293	2164	1397	4251	1331	927	3848	2783	2779	2723	2792	3006	3569	1366	3244	2362	1968	1629
file_1_file_1_jg15193	CG6421_OG0002903	1591	1496	5456	4951	1443	1963	2054	2115	1172	2310	1454	2898	2583	1506	2671	1	2253	3275	0	1122	1982	0	1225	1880
file_1_file_1_jg15194	CG6429_OG0006435	1547	3931	2879	5210	4496	4976	4867	2402	1296	2864	1610	3010	2066	1491	1558	25	2000	2119	8	2540	2120	25	3402	2055
file_1_file_1_jg15195	CG6435_OG0006436	2267	3405	3087	6568	3513	3882	4114	2798	1706	4331	1921	4218	2490	2494	1475	1	2673	1716	3	1985	2699	1	2984	2776
file_1_file_1_jg15196	CG8910_OG0006437	164	888	22	556	1627	774	865	148	169	134	232	129	491	47	15	135	1275	6	60	705	99	62	707	130
file_1_file_1_jg15197	CG6472_OG0006438	28	122	130	1260	215	165	181	36	14	353	25	24	412	370	67	62	570	73	141	66	299	82	105	27
file_1_file_1_jg15198	CG8910_OG0012486_OG0	13	52	1	42	111	52	61	6	13	9	15	2	28	2	0	9	113	0	3	44	5	7	44	6
file_1_file_1_jg15199	inaC_OG0006439	127	3561	7	12361	5693	3803	3730	23	141	4856	189	41	10904	352	0	30	17290	1	28	2815	9405	37	3005	67
file_1_file_1_jg152	CG12590_OG0012721_OG0	2	1	0	0	0	1	1	0	0	0	0	1	1	0	0	1	0	0	0	0	0	0	0	0
file_1_file_1_jg1520	CG32857_OG0000935_OG0	737	984	574	1754	1575	990	1052	1042	893	1051	1023	932	950	966	467	362	927	558	456	963	1016	304	818	938
file_1_file_1_jg15201	Pkc53E_OG0006440	706	2197	501	1520	5395	2303	2341	774	779	571	907	545	1299	386	331	394	2733	462	289	1670	947	252	1883	737
file_1_file_1_jg15202	CG15614_OG0006441	1	11	1	7	24	16	14	2	2	4	1	3	6	2	0	2	6	3	2	12	2	5	15	3
file_1_file_1_jg15203	Vha16-4_OG0006442	3	10	9	13	30	16	25	5	1	11	6	5	14	5	9	20	16	8	3	31	12	12	10	7
file_1_file_1_jg15204	mute_OG0006443	420	1211	353	1197	2140	1132	1159	427	432	512	470	305	715	580	860	1501	1016	986	790	777	497	1367	1016	429
file_1_file_1_jg15205	PIG-V_OG0006444	221	602	459	796	1000	642	656	316	273	483	323	258	689	317	653	905	671	798	616	552	396	756	513	301
file_1_file_1_jg15206	CG6665_OG0006445	442	1111	454	1383	1621	1029	1057	444	449	712	581	458	883	508	421	605	850	503	415	880	594	573	926	389
file_1_file_1_jg15207	CG9010_OG0006446	0	40	0	7	68	38	26	1	2	1	0	0	2	5	0	2	8	0	0	40	1	0	21	0
file_1_file_1_jg15208	Cbp53E_OG0006447	1151	1963	137	1258	3305	1802	1994	668	759	401	866	603	966	175	82	471	2990	63	275	1601	264	204	1593	689
file_1_file_1_jg15209	CG30461_OG0006448	0	1	0	0	1	0	0	0	0	0	0	0	0	0	0	0	4	0	0	2	0	0	2	0
file_1_file_1_jg1521	DIP1_OG0000027_OG5.2	143	449	177	459	1039	712	462	155	159	465	197	131	362	228	135	356	447	140	250	293	215	293	361	132
file_1_file_1_jg15210	ste24c_OG0006449	0	2	1	0	5	0	1	0	0	0	0	0	0	0	2	0	2	1	0	7	1	0	2	0
file_1_file_1_jg15211	ste24b_OG0006450	0	7	3	5	18	7	4	1	2	6	2	0	7	0	1	11	11	0	3	19	0	1	4	3
file_1_file_1_jg15212	ste24a_OG0006451	557	2911	1176	2460	3806	2759	3006	620	495	1320	632	560	1697	790	1246	1885	1608	1391	1347	2352	931	1659	2417	534
file_1_file_1_jg15213	AsnRS-m_OG0006452	125	344	228	456	503	332	309	123	106	216	139	161	319	173	214	292	334	269	254	314	147	212	254	129
file_1_file_1_jg15214	NiPp1_OG0006453	200	664	187	642	975	549	606	218	210	324	199	280	398	267	433	772	465	428	428	413	232	658	520	200
file_1_file_1_jg15215	CG6805_OG0006454	790	3480	2132	5313	5642	4018	4242	1146	911	4144	1060	1046	3759	2510	1252	1359	3783	1359	1732	3512	2946	1313	2922	991
file_1_file_1_jg15216	Ehbp1_OG0006455	5687	5633	3424	9560	10581	5475	5980	6178	7729	5719	8373	3581	6511	6306	1893	2755	7398	2428	2587	3474	5770	2703	4426	5513
file_1_file_1_jg15217	CG8963_OG0006456	1985	3688	2908	5909	6540	3703	4084	2453	2177	3815	2510	2165	3660	2694	3161	5550	4289	3577	3814	2902	2916	5363	3277	2179
file_1_file_1_jg15218	NtR_OG0002904	217	34	500	676	71	54	59	319	176	385	171	172	223	102	294	383	482	275	345	5	347	360	27	255
file_1_file_1_jg15219	CG34205_OG0006457	6	0	7	8	12	4	14	7	6	2	7	4	5	5	2	3	12	7	2	8	4	6	7	6
file_1_file_1_jg1522	DIP1_OG0000027_OG5	430	1178	507	1378	2942	1114	1339	464	601	684	531	348	988	572	390	980	1116	430	599	808	563	846	1184	437
file_1_file_1_jg15220	CG11269_OG0006458	0	0	0	0	0	0	0	0	0	0	0	0	1	0	0	3	0	1	0	0	1	0	0	0
file_1_file_1_jg15221	gom_OG0006459	0	12	2	11	1	1	1	1	1	4	0	2	5	1	5	3	11	3	0	3	2	3	7	1
file_1_file_1_jg15222	a_OG0006460	324	856	927	1734	1330	636	828	232	297	1009	392	304	692	533	541	881	1169	818	469	405	528	825	801	272
file_1_file_1_jg15223	CG3045_OG0002905	78	128	102	246	282	171	199	77	100	107	88	77	166	104	176	285	171	241	212	175	81	293	154	59
file_1_file_1_jg15224	Fbxo42_OG0006461	567	1096	643	1403	1474	910	1033	548	580	787	707	537	995	519	636	898	948	763	565	724	594	823	902	506
file_1_file_1_jg15225	CG11170_OG0006462	51	326	53	188	497	238	253	34	39	117	69	39	126	63	112	94	153	130	79	203	86	114	337	31
file_1_file_1_jg15226	CG11275_OG0002906	902	3801	4203	7518	5941	3243	3414	1245	929	4829	1182	1058	4834	2675	1848	1740	3674	2433	1772	1803	3800	2229	4086	1018
file_1_file_1_jg15227	MED16_OG0006463	148	483	252	520	674	393	450	153	164	339	181	142	396	181	358	751	349	395	452	343	266	823	407	148
file_1_file_1_jg15228	EndoB_OG0002907	451	2055	254	1251	3907	2136	2283	491	461	558	650	381	890	392	336	675	1558	429	399	1624	573	606	1799	439
file_1_file_1_jg15229	CG14891_OG0000127_OG0	5	100	54	88	168	131	123	15	14	82	21	8	87	43	115	668	137	142	581	72	67	547	85	11
file_1_file_1_jg1523	CG32857_OG0000935_OG0.2	0	1	0	1	0	0	0	0	0	0	0	0	0	0	0	0	0	1	0	0	0	0	0	0
file_1_file_1_jg15230	CG14891_OG0000127_OG0.2	234	403	202	496	646	380	426	276	296	315	290	218	586	250	373	737	408	426	349	429	254	639	342	230
file_1_file_1_jg15231	CG7461_OG0006464	3729	5845	6052	11435	9462	6111	6130	3736	3606	9067	4256	4005	7089	5399	4079	4032	7141	4523	4500	4354	4742	3001	4944	3635
file_1_file_1_jg15232	eys_OG0013741	56	113	44	120	116	80	100	46	62	79	67	63	119	46	88	147	80	82	61	161	35	148	89	58
file_1_file_1_jg15233	Tab2_OG0006465	2224	1897	2859	4016	2688	1804	1995	4254	3322	3564	3392	1950	2703	2191	1795	1877	3228	2312	2063	1166	2488	1618	1576	3636
file_1_file_1_jg15234	mip40_OG0002908	155	449	179	409	718	410	426	146	152	197	164	168	376	157	284	530	356	278	331	675	150	486	355	146
file_1_file_1_jg15235	Fkbp12_OG0002909	1381	6395	4596	7633	10008	6735	6718	1485	1130	4298	1463	1671	4101	2377	4084	8521	3908	4115	7447	5920	2877	6292	5554	1213
file_1_file_1_jg15236	AANATL4_OG0000091_OG0	0	0	0	0	0	0	0	0	0	0	0	0	0	0	0	0	0	0	0	0	0	0	0	0
file_1_file_1_jg15237	AANATL6_OG0001135_OG0	0	0	0	0	0	0	0	0	0	0	0	0	0	0	0	0	0	0	0	0	1	0	0	0
file_1_file_1_jg15238	DAT_OG0006466	440	546	2495	3553	1321	869	884	524	399	1975	529	632	861	1854	939	42	1590	1320	28	536	1543	20	501	492
file_1_file_1_jg15239	Syn2_OG0006467	473	3168	47	755	6415	3179	3413	597	619	424	830	453	585	248	34	98	1182	48	36	2003	400	54	2380	539
file_1_file_1_jg1524	CG31792_OG0000045_OG0.57	0	1	0	0	1	1	0	0	0	0	0	0	0	0	0	0	0	0	0	2	0	0	0	0
file_1_file_1_jg15240	loopin-1_OG0006468	0	31	0	0	3	1	3	0	0	2	0	1	28	3	0	0	76	0	0	0	0	1	55	0
file_1_file_1_jg15241	Sema2a_OG0001136	314	985	656	1021	1727	971	963	371	323	546	395	289	620	462	782	6078	1171	870	2774	488	633	5652	772	426
file_1_file_1_jg15242	knon_OG0006469	0	5	0	0	8	0	2	0	0	0	0	1	2	0	0	0	10	0	0	1	0	0	4	0
file_1_file_1_jg15243	S-Lap8_OG0006470	0	30	0	1	5	0	0	0	0	0	0	0	17	1	0	0	42	0	0	1	1	1	31	0
file_1_file_1_jg15244	CG33458_OG0001137_OG1	23	1	50	374	1	4	0	33	29	295	10	24	142	88	25	248	139	21	126	0	109	55	0	28
file_1_file_1_jg15245	CG33458_OG0001137_OG0	1	0	27	17	4	3	2	4	3	11	3	3	3	1	42	0	9	12	1	1	13	0	3	0
file_1_file_1_jg15246	CG15712_OG0006471	0	0	5	1	0	0	0	0	0	0	0	0	0	0	12	0	0	1	0	0	0	0	0	0
file_1_file_1_jg15247	CheB53b_OG0000720_OG1	216	30	0	0	0	0	0	0	248	0	255	0	0	0	0	0	0	0	0	2	0	0	37	0
file_1_file_1_jg15248	CheB53b_OG0000720_OG1.3	387	47	0	0	0	0	0	0	415	0	438	0	0	0	0	1	0	0	0	0	0	0	48	0
file_1_file_1_jg15249	CheB53b_OG0000720_OG1.2	752	79	0	0	0	0	0	0	818	0	817	0	0	0	0	0	0	0	0	5	0	0	128	0
file_1_file_1_jg1525	CG17601_OG0000274_OG0.3	0	0	0	0	0	0	0	0	0	0	0	0	0	0	0	0	0	0	0	0	0	0	0	0
file_1_file_1_jg15250	CheB53b_OG0000720_OG0	521	55	1	0	0	0	0	0	559	0	645	0	0	0	0	0	0	0	0	3	0	0	64	0
file_1_file_1_jg15251	Parp16_OG0006472	0	1	0	0	0	0	0	0	0	0	0	0	0	0	0	1	4	0	0	0	0	0	0	0
file_1_file_1_jg15252	CG4409_OG0002910	15	4	16	885	12	19	22	11	12	104	3	3	730	1	1	778	1893	0	179	1	15	448	1	4
file_1_file_1_jg15253	CG7848_OG0006473	0	3	0	0	0	0	0	0	0	0	0	0	1	0	0	0	3	0	0	0	0	0	5	0
file_1_file_1_jg15254	jtb_OG0012293	76	28	398	575	38	47	45	68	63	466	58	89	304	265	342	153	261	344	85	5	259	96	21	57
file_1_file_1_jg15255	Sema2b_OG0006474	139	676	152	371	1560	684	747	159	155	125	167	102	298	94	72	2004	751	78	688	400	104	1692	599	138
file_1_file_1_jg15256	Menl-1_OG0006475	0	3	0	1	2	1	0	0	1	1	1	1	0	2	1	0	14	0	2	0	3	1	2	0
file_1_file_1_jg15257	Menl-2_OG0006476	0	6	3	5	0	0	0	0	1	3	0	0	3	2	0	0	6	0	0	0	0	0	6	3
file_1_file_1_jg15258	Sema2b_OG0012294	16	38	4	22	102	45	43	6	9	10	8	5	29	8	2	115	73	3	37	15	4	112	36	9
file_1_file_1_jg15259	CG43187_OG0012946	0	0	0	4	2	0	0	0	2	0	0	0	1	0	0	9	3	0	2	0	1	14	0	0
file_1_file_1_jg1526	CG17601_OG0000274_OG0.7	0	0	0	0	0	0	0	0	0	0	0	0	0	0	0	0	0	0	0	0	0	0	0	0
file_1_file_1_jg15260	CG15711_OG0006477_OG0	0	3	0	1	0	0	0	0	0	0	0	0	0	0	0	0	1	0	0	1	0	0	5	0
file_1_file_1_jg15261	Gr59d_OG0000326_OG0.4	0	0	0	2	0	0	0	0	0	1	0	0	2	1	0	0	4	0	0	0	1	0	0	0
file_1_file_1_jg15262	Gr59d_OG0000326_OG0.3	0	0	0	21	0	0	0	0	0	9	0	0	4	2	0	0	11	0	0	4	6	0	4	0
file_1_file_1_jg15263	CG6262_OG0006478	1	18	0	0	3	5	7	1	1	0	3	1	16	0	0	1	20	0	0	11	0	0	20	1
file_1_file_1_jg15264	CG30098_OG0011601_OG0	5	0	2	17	0	1	0	2	4	30	4	2	7	7	19	3	10	0	3	0	9	1	1	1
file_1_file_1_jg15265	CG15710_OG0002911_OG0	0	0	0	1	0	1	2	0	0	0	0	0	0	2	0	2	1	0	0	1	0	0	0	0
file_1_file_1_jg15266	wcd_OG0006479	298	660	654	1082	908	629	661	322	341	681	404	373	685	471	758	1163	872	943	894	474	482	993	556	338
file_1_file_1_jg15267	Nup62_OG0006480	498	1062	542	1134	1682	961	1087	444	529	664	571	573	717	476	816	1107	731	877	705	980	484	1084	938	436
file_1_file_1_jg15268	CG7997_OG0006481	321	1598	1093	1916	2076	1506	1559	327	241	1038	322	420	800	569	778	1455	781	734	970	761	563	501	1289	264
file_1_file_1_jg15269	Hmgs_OG0006482	847	1753	2052	2767	2765	1650	1975	1098	952	2061	1134	1082	2404	1417	2477	1662	2050	2222	1675	2966	1534	1279	1531	1070
file_1_file_1_jg1527	CG17378_OG0011415_OG0.3	0	0	0	0	0	0	0	0	0	0	0	0	0	0	0	0	0	0	0	0	0	0	1	0
file_1_file_1_jg15270	Vha44_OG0006483	5665	20377	6374	11916	36051	18087	20581	6843	6095	8074	6975	5125	7748	6386	4974	3683	9867	5415	3718	18549	6295	2970	17716	6215
file_1_file_1_jg15271	Hmgs_OG0017655	2	19	2	5	56	24	23	2	5	3	1	2	8	9	5	3	16	2	3	13	7	1	18	9
file_1_file_1_jg15272	CG4282_OG0006484	213	758	302	689	1279	680	762	279	212	424	249	245	480	318	493	805	592	533	403	704	291	736	634	216
file_1_file_1_jg15273	CG30096_OG0012487_OG0	13	52	20	45	93	43	56	14	18	23	17	18	50	34	55	56	53	55	18	74	15	57	47	23
file_1_file_1_jg15274	CG8060_OG0006485	529	1484	538	1433	2457	1426	1432	607	660	861	646	474	1116	651	458	951	1141	592	551	1615	732	923	1180	551
file_1_file_1_jg15275	Nox_OG0006486	215	39	159	51	69	61	95	206	229	31	363	199	35	18	277	1133	12	284	1303	19	29	1977	36	173
file_1_file_1_jg15276	lncRNA:CR45232_OG0014695_OG0.2	0	0	0	0	2	0	0	0	0	0	0	0	0	0	0	14	0	0	5	1	0	13	1	0
file_1_file_1_jg15277	lncRNA:CR45232_OG0014695_OG0	0	0	0	0	0	0	1	0	0	0	0	0	2	0	0	9	0	0	1	0	0	3	0	0
file_1_file_1_jg15278	Atg9_OG0006487	1696	1762	2714	4393	2304	1635	1832	1960	1822	2648	2070	1682	2471	1784	1695	2104	1801	1970	2499	1214	2088	2418	1443	1871
file_1_file_1_jg15279	CG7747_OG0006488	248	457	244	617	652	393	431	249	292	346	348	276	392	294	265	454	339	285	277	350	263	447	394	238
file_1_file_1_jg1528	CG17378_OG0011415_OG0.4	0	0	0	0	0	0	0	0	0	0	0	0	0	0	0	0	0	0	0	0	0	0	0	0
file_1_file_1_jg15280	CG30100_OG0006489	207	222	287	410	377	229	311	231	231	313	236	296	292	217	280	285	253	307	241	323	169	238	275	222
file_1_file_1_jg15281	JhI-26_OG0000675	1157	4858	2297	7612	7002	5013	4714	1367	844	5336	1087	1632	5607	3088	1467	49	3593	1599	40	4526	3896	28	4666	1192
file_1_file_1_jg15282	CG30099_OG0002912	0	2	0	0	0	0	0	0	0	0	0	0	0	0	0	0	2	0	0	2	0	0	0	0
file_1_file_1_jg15283	CG30324_OG0001608	0	4	0	0	0	0	0	0	0	0	0	0	3	0	1	0	7	0	0	1	0	0	4	0
file_1_file_1_jg15284	CG7755_OG0006490	0	3	0	0	0	0	0	0	0	0	0	0	3	0	0	0	2	0	0	1	0	0	0	0
file_1_file_1_jg15285	CG15705_OG0011602_OG0	0	0	1	0	0	0	0	0	0	0	0	0	1	0	0	0	5	0	0	1	0	0	0	0
file_1_file_1_jg15286	prim_OG0012908_OG0	2	6	3	12	5	6	4	1	0	3	3	0	16	2	0	20	28	0	1	13	1	17	3	0
file_1_file_1_jg15287	cato_OG0006491	0	1	0	0	0	0	0	0	0	0	0	0	0	0	1	7	0	0	5	0	0	11	0	0
file_1_file_1_jg15288	CG33017_OG0000676_OG0	0	10	1	0	0	0	0	0	0	0	0	0	0	2	0	2	2	0	0	0	0	1	2	0
file_1_file_1_jg15289	CG33017_OG0000676_OG1	0	0	0	0	0	0	1	0	0	1	0	0	0	0	1	1	3	0	2	0	0	0	2	0
file_1_file_1_jg1529	CG17378_OG0011415_OG0	0	1	0	0	0	0	0	0	0	0	0	0	0	0	0	0	0	0	0	0	0	0	0	0
file_1_file_1_jg15290	Khc_OG0002913	3807	11183	7423	11863	19367	10531	12053	4833	4107	8114	4749	3490	9696	5753	5812	7459	8982	7103	7520	9623	6321	6772	8869	4254
file_1_file_1_jg15291	csul_OG0006492	173	540	280	555	727	494	512	217	242	279	214	208	440	230	630	747	413	796	497	616	252	713	523	199
file_1_file_1_jg15292	fidipidine_OG0006493	782	1222	721	1899	1784	1063	1153	800	744	1177	933	828	1447	918	717	1304	1373	792	897	798	874	1230	1026	716
file_1_file_1_jg15293	CngA_OG0013635_OG0	0	3	16	43	7	1	2	3	2	26	2	0	22	31	17	10	43	18	13	0	29	11	7	2
file_1_file_1_jg15294	CngA_OG0006494	8	10	104	644	24	15	26	3	8	320	13	13	193	255	61	41	398	56	49	15	292	18	25	8
file_1_file_1_jg15295	CG15708_OG0000330_OG1	0	1	0	0	1	2	0	0	1	0	2	0	3	0	1	0	2	0	1	2	0	0	2	0
file_1_file_1_jg15296	MED9_OG0006495	501	601	378	1358	890	563	603	934	655	915	742	851	906	733	395	702	665	378	861	750	695	843	590	826
file_1_file_1_jg15297	CG42518_OG0006496	545	568	356	1241	817	547	603	789	531	792	716	836	1009	578	330	682	664	287	689	821	559	811	514	722
file_1_file_1_jg15298	Dgp-1_OG0006497	1850	3335	1675	15354	4203	3246	3295	2469	2187	4066	2470	1842	12914	2918	2793	2342	5976	1339	1919	8353	3416	2236	3419	2319
file_1_file_1_jg15299	CG8389_OG0006498	221	568	524	652	722	571	613	298	228	825	287	275	515	476	499	605	404	487	480	595	343	497	475	260
file_1_file_1_jg153	CG34398_OG0018332	127	590	161	368	1072	568	559	141	122	177	195	145	304	241	186	179	354	178	118	460	216	141	493	149
file_1_file_1_jg1530	Uba2_OG0018895.B	0	0	0	0	0	0	0	0	0	0	0	0	0	0	0	0	0	0	0	0	0	0	0	0
file_1_file_1_jg15300	Prosbeta1_OG0002914	889	3062	2487	2887	4371	2882	3130	956	938	1595	1089	1022	2113	1000	2517	4156	1408	2836	3920	2703	1150	4261	2641	879
file_1_file_1_jg15301	Rrp42_OG0006499	54	160	128	209	266	187	233	56	47	91	56	69	204	89	186	400	151	166	260	339	80	326	149	56
file_1_file_1_jg15302	EMC7_OG0006500	1125	2831	1839	3464	4129	2615	2868	1155	1057	2238	1305	1363	2550	1331	1682	1464	1970	1959	1482	3282	1565	1357	2579	1043
file_1_file_1_jg15303	CG8399_OG0006501	3281	8110	6807	12679	11999	7849	8992	4165	3337	7610	4330	3710	7293	5618	4203	2719	6280	5149	3879	4694	6843	3494	6933	3522
file_1_file_1_jg15304	casp_OG0006502	803	3873	1853	3318	5904	3434	3764	1006	887	2089	1020	886	2339	1403	1964	2372	2344	2225	1903	3050	1595	2236	3117	942
file_1_file_1_jg15305	CG8401_OG0006503	2	0	2	39	0	3	4	4	2	1	2	0	104	2	1	28	43	2	8	10	25	21	0	1
file_1_file_1_jg15306	SP2353_OG0002915_OG0	2075	33202	169	5640	73367	31292	33684	2069	2409	2022	3189	1035	3587	2981	87	1531	5562	80	694	14900	3401	1126	24475	2005
file_1_file_1_jg15307	CG8405_OG0006504	1776	3379	1728	3598	5775	3098	3535	2113	1908	2599	2045	1458	2211	2013	1212	1519	3054	1550	1403	1893	2122	1489	2579	1967
file_1_file_1_jg15308	SKIP_OG0018694	0	0	0	0	0	0	0	0	0	0	0	0	0	0	0	0	0	0	0	0	0	0	0	0
file_1_file_1_jg1531	CG17601_OG0000274_OG0.2	0	0	0	0	0	0	0	0	0	0	0	0	0	0	0	0	0	0	0	0	0	0	0	0
file_1_file_1_jg15311	Dg_OG0006505	1213	2083	3086	2691	5311	2463	2614	1501	1503	1225	1536	567	1807	1560	1770	6356	3041	2231	3145	919	1775	5019	1712	1386
file_1_file_1_jg15312	mRpL34_OG0012488_OG0	98	145	104	203	191	156	122	144	107	127	115	199	102	92	142	142	90	139	184	224	102	99	156	111
file_1_file_1_jg15313	CG8414_OG0006506	100	155	181	244	443	237	197	139	103	213	102	90	239	122	771	790	282	960	585	238	118	697	162	113
file_1_file_1_jg15314	Rho1_OG0006507	3819	6748	8972	11170	10468	6534	6943	4542	4349	7560	4871	3852	8012	6169	6175	8243	7241	7188	7109	6076	6039	7342	5833	4289
file_1_file_1_jg15315	Ric_OG0006508	1247	6504	821	2941	11637	5687	6253	1439	1469	1489	1750	925	2049	1282	555	950	3152	806	1040	3264	1464	812	5368	1358
file_1_file_1_jg15316	Asph_OG0006509	26475	3908	15246	30193	3973	2742	4926	31218	28108	19602	31367	27028	15192	26745	8228	8503	15025	10779	16151	1673	18476	6966	2455	30710
file_1_file_1_jg15317	Jhedup_OG0011603	12	232820	3	7853	353081	227334	233869	8	3	6716	10	3	6064	3989	4	1	3550	5	2	115743	2991	15	189549	9
file_1_file_1_jg15318	Jhe_OG0006510	77	715	156	80	739	599	673	78	33	66	42	54	56	35	30	22	66	32	36	450	28	5	540	81
file_1_file_1_jg15319	CG30095_OG0006511	0	2	3	63	2	3	2	0	0	13	0	0	56	8	3	0	24	0	0	1	12	0	9	0
file_1_file_1_jg1532	CG17378_OG0011415_OG0.13	0	0	0	0	0	0	0	0	0	0	0	0	0	0	0	0	0	0	0	0	0	0	0	0
file_1_file_1_jg15320	spin_OG0006512	1725	2592	3318	3489	4145	2288	2572	2011	1940	2858	2126	1322	2304	1998	2418	2022	2797	3252	1562	1469	2146	1827	1900	1745
file_1_file_1_jg15321	Got1_OG0006513	2595	8270	8682	12421	12914	7515	8255	2884	2591	7355	2910	2977	5777	5314	6139	11814	7510	7240	15056	4569	5148	7761	7251	2657
file_1_file_1_jg15322	CG30094_OG0006514	99	211	142	244	335	214	208	85	90	146	106	122	163	100	124	145	184	135	105	288	93	120	202	89
file_1_file_1_jg15323	CysRS_OG0006515	358	1064	823	1519	1717	1135	1185	409	378	1107	441	343	1450	718	889	1784	1196	999	1415	1178	774	1491	1016	343
file_1_file_1_jg15324	sotv_OG0006516	728	2188	804	2221	3731	2176	2227	672	671	1186	743	601	1448	837	731	710	2245	926	508	1559	912	620	1660	672
file_1_file_1_jg15325	CG10731_OG0006517	522	235	385	567	300	225	290	569	545	389	652	645	498	387	255	74	344	312	122	906	343	85	163	586
file_1_file_1_jg15326	lbk_OG0002916	1001	2536	763	1828	4004	2273	2518	2144	1305	921	1362	681	1168	794	637	2789	1845	698	1558	1322	947	2819	1723	1840
file_1_file_1_jg15327	CG8435_OG0006518	175	535	235	572	766	503	549	163	163	316	190	203	414	248	461	456	362	449	327	512	259	441	427	163
file_1_file_1_jg15328	Ptp52F_OG0002917	27	106	1288	282	259	71	65	25	23	240	26	30	116	144	745	148	179	832	257	61	214	249	96	27
file_1_file_1_jg15329	Lis-1_OG0006124	4279	11631	4311	7995	21776	10958	11872	4573	4872	4783	5338	2908	5598	3945	3010	3531	7029	3908	2766	6561	4336	3063	9543	4439
file_1_file_1_jg1533	CG17378_OG0011415_OG0.10	0	0	0	0	0	0	0	0	0	0	0	0	0	0	0	0	0	0	0	0	0	0	0	0
file_1_file_1_jg15330	CG8441_OG0006123	205	549	257	681	910	574	637	202	246	410	270	262	523	286	285	542	431	314	307	626	235	504	535	216
file_1_file_1_jg15331	clu_OG0006122	2692	5047	3456	7382	9562	5115	5343	3985	1959	4397	2259	2795	4294	4397	3331	3924	5538	4367	4798	2979	3816	3378	3971	3519
file_1_file_1_jg15332	calypso_OG0006121	256	637	269	752	1083	574	676	242	230	344	273	256	434	276	334	689	460	375	392	438	263	616	561	211
file_1_file_1_jg15333	CG44242_OG0006120	1142	1087	937	2111	1693	1018	1290	1528	1284	1282	1595	1775	986	1071	655	813	949	804	1071	1287	1048	651	1034	1434
file_1_file_1_jg15334	CG44243_OG0006119	10193	5538	16548	24088	9065	4787	5945	8438	9216	13809	11145	8511	12641	9827	9793	8320	11906	11745	9458	5306	9177	8575	4200	7457
file_1_file_1_jg15335	Shark_OG0006118	785	1372	1216	1970	2031	1282	1323	903	919	1283	938	850	1322	998	1214	1512	1319	1593	1302	962	993	1616	1017	807
file_1_file_1_jg15336	mrj_OG0006117	2714	1730	1066	2189	3059	1600	1778	3715	3504	1447	3523	1938	1585	1207	1076	1286	1804	1244	1340	1331	1155	1014	1470	3520
file_1_file_1_jg15337	CG7798_OG0006116	1	2	7	2	0	0	4	0	0	0	0	0	0	0	0	541	0	0	972	0	2	373	0	1
file_1_file_1_jg15338	CG15706_OG0006115	148	266	398	763	331	221	286	151	135	508	139	157	410	261	282	304	409	257	175	222	264	216	175	136
file_1_file_1_jg15339	Tsf3_OG0006114	926	2177	4045	6103	3048	2723	2745	1517	831	5506	983	1064	3147	3119	1727	2498	4083	2195	3800	916	4316	2374	2030	1311
file_1_file_1_jg1534	CG17378_OG0011415_OG0.5	0	0	0	0	0	0	0	0	0	0	0	0	0	0	0	0	0	0	0	0	0	0	0	0
file_1_file_1_jg15340	CG15701_OG0006113	779	4828	391	1232	8238	4155	4873	719	771	844	846	592	739	733	219	198	752	244	143	2961	665	162	3885	617
file_1_file_1_jg15341	CG7786_OG0006112	10	515	2	78	858	464	492	6	13	51	9	5	57	34	1	0	42	0	0	408	35	3	484	5
file_1_file_1_jg15342	CG3687_OG0006111	0	8	0	3	14	10	13	0	0	0	0	1	2	2	0	0	2	0	0	13	0	0	7	0
file_1_file_1_jg15343	krimp_OG0002767_OG0	2	8	19	2	142	13	12	1	0	2	2	8	1	0	705	18	0	703	5	5	0	18	8	0
file_1_file_1_jg15344	Nup75_OG0002766	86	421	185	431	736	424	421	119	85	211	150	85	251	146	385	903	308	476	573	350	213	856	439	102
file_1_file_1_jg15345	Naus_OG0006110	718	2328	870	2125	4585	2347	2557	896	799	1222	970	600	1461	1094	859	1471	1974	1047	982	1400	1082	1372	1809	880
file_1_file_1_jg15346	CG10914_OG0006109	95	593	131	387	989	530	623	128	119	228	151	130	272	159	259	278	200	238	197	577	172	230	530	133
file_1_file_1_jg15347	mamo_OG0000259_OG1	875	3454	1307	2713	4868	3238	3200	832	933	1652	1109	910	1942	1140	1646	2502	2054	1580	1389	3777	1051	2029	2990	810
file_1_file_1_jg15348	adp_OG0006108	555	1140	826	1338	1605	987	1176	590	597	896	670	517	909	611	642	568	885	759	494	945	625	464	918	520
file_1_file_1_jg15349	CG5742_OG0006107	118	1108	139	496	2342	1042	1175	143	133	306	164	112	363	240	147	363	430	190	225	797	298	285	996	133
file_1_file_1_jg1535	CG17378_OG0011415_OG0.6	0	0	0	1	0	4	0	0	0	0	0	0	0	0	0	0	0	0	0	0	0	0	0	0
file_1_file_1_jg15350	EMRE_OG0006106	478	864	742	937	1439	833	950	545	550	517	634	616	681	348	637	970	659	875	1161	730	368	821	798	475
file_1_file_1_jg15351	pAbp_OG0006105	45510	76906	59485	99390	116634	66574	71325	46334	41181	47810	47730	31364	55695	46661	39772	99491	67246	44434	81337	47453	48587	81594	59614	41627
file_1_file_1_jg15352	Pcl_OG0006104	537	2288	476	1537	4486	2143	2419	576	554	695	569	490	1102	590	1408	2088	1349	2024	1049	1630	608	2017	1988	502
file_1_file_1_jg15353	Hsf_OG0006103	976	3959	1677	3597	6380	3721	3939	1154	1091	2155	1221	1043	2457	1482	1617	1614	2518	1682	1109	3907	1662	1657	3063	1105
file_1_file_1_jg15354	Dlip3_OG0006102	44	800	31	296	1195	647	712	49	50	78	48	57	307	50	350	370	414	317	45	712	68	266	662	49
file_1_file_1_jg15355	Spn55B_OG0006101	204	908	719	815	1273	752	927	432	297	409	270	197	818	289	444	1045	501	426	861	974	521	898	784	311
file_1_file_1_jg15356	stau_OG0006100	3395	7513	2004	7862	17082	7563	8285	5886	3472	4304	3829	2771	4008	4167	1776	5863	8342	2360	4413	2903	4845	5552	5807	5693
file_1_file_1_jg15357	CG5756_OG0006099	0	4	73	46	11	8	4	0	6	8	0	9	20	11	1097	263	35	0	530	14	13	235	5	0
file_1_file_1_jg15358	CG5098_OG0006098	429	1722	528	1497	3062	1464	1649	513	474	859	509	403	807	625	804	1380	1516	1125	742	801	646	1356	1339	499
file_1_file_1_jg15359	CG5757_OG0006097	88	227	143	257	342	259	276	92	64	154	91	147	173	115	295	389	173	351	283	179	127	435	193	83
file_1_file_1_jg1536	CG17601_OG0000274_OG0.11	0	0	0	0	0	0	0	0	0	0	0	0	0	0	0	0	0	0	0	0	0	0	0	0
file_1_file_1_jg15360	CG34386_OG0006096	0	1	4	3	1	1	0	1	0	4	2	1	1	0	0	2	9	0	2	0	2	4	0	2
file_1_file_1_jg15361	CG10912_OG0000471	3	2	14	12	8	9	6	7	4	9	6	8	11	2	6	0	10	0	0	1	4	0	6	2
file_1_file_1_jg15362	CG10911_OG0006095	2	1	26	6	12	11	3	5	0	1	0	0	2	0	21	0	3	0	0	0	13	0	0	1
file_1_file_1_jg15363	Muc55B_OG0006094	0	0	6	2	0	0	0	0	0	0	0	0	0	0	0	179	1	1	292	0	3	2	1	0
file_1_file_1_jg15364	CG14495_OG0006093	0	0	0	33	0	1	3	0	0	10	0	0	7	0	0	4	140	0	0	0	1	2	0	2
file_1_file_1_jg15365	CG34005_OG0012480	0	0	1	0	0	0	0	0	0	0	0	0	0	0	0	0	0	0	0	0	0	0	0	0
file_1_file_1_jg15366	CG5770_OG0000355_OG1	0	0	11	1	4	2	0	0	0	0	0	0	1	1	1	1	3	0	18	0	1	0	0	0
file_1_file_1_jg15367	CG5770_OG0000355_OG2	0	0	0	0	0	0	0	0	0	0	0	0	0	0	0	0	0	0	3	0	0	0	0	0
file_1_file_1_jg15368	CG5773_OG0002765	4	3	11	576	5	4	1	4	2	977	3	3	206	359	11	353	290	1	158	7	565	77	59	2
file_1_file_1_jg15369	CG10910_OG0006092	1	0	14	2	12	5	1	0	1	2	0	1	0	0	4	2233	0	1	269	1	0	24	1	1
file_1_file_1_jg1537	CG31792_OG0000045_OG0.10	0	0	0	0	0	0	0	0	0	0	0	0	0	0	0	0	0	0	0	0	0	0	2	0
file_1_file_1_jg15370	CG5084_OG0006091	0	1	61	0	1	0	5	1	0	0	0	0	0	3	1	2	2	1	10	2	0	1	0	2
file_1_file_1_jg15371	dpr13_OG0017420	0	0	0	0	0	0	0	0	0	0	0	0	0	0	0	1	0	0	0	0	0	0	0	0
file_1_file_1_jg15372	dpr13_OG0006090	74	49	24	113	73	58	96	69	61	49	91	50	97	12	12	92	344	1	15	17	26	34	50	64
file_1_file_1_jg15373	PpY-55A_OG0011581	0	0	1	0	0	3	0	0	1	0	0	0	0	0	0	0	0	0	0	0	0	0	2	0
file_1_file_1_jg15374	Elk_OG0011580_OG0	14	4	190	164	24	12	14	12	16	57	12	7	190	24	96	108	439	167	81	7	42	84	17	9
file_1_file_1_jg15375	Elk_OG0012286_OG0	0	0	1	53	0	0	0	0	0	17	0	1	16	25	0	1	19	0	3	0	22	7	0	0
file_1_file_1_jg15376	CG14492_OG0002764	0	0	0	1	0	2	0	0	0	0	0	2	0	0	0	1	0	0	6	0	0	5	0	0
file_1_file_1_jg15377	PPO1_OG0006089	637	10	1031	922	17	32	29	553	145	819	121	789	460	335	985	4103	1114	570	3355	0	404	3085	3	750
file_1_file_1_jg15378	CG30325_OG0006088_OG0	0	0	0	0	1	0	0	0	2	0	1	0	3	2	0	0	4	0	0	0	1	0	1	1
file_1_file_1_jg1538	CG17378_OG0011415_OG0.2	0	1	0	1	0	0	0	0	1	0	0	0	2	1	0	0	0	0	0	0	0	2	2	0
file_1_file_1_jg15380	Mapmodulin_OG0006087	1494	5045	1805	4417	7536	4375	4545	1161	1411	2243	1695	1335	3189	1790	2589	6615	3562	2840	3414	5752	1702	6309	4175	1211
file_1_file_1_jg15381	thr_OG0006086	1	15	21	3	250	42	41	3	6	11	4	13	12	5	948	732	7	1048	280	31	2	714	24	6
file_1_file_1_jg15382	CG14490_OG0006085	3	12	25	9	20	11	9	4	3	3	2	4	7	2	10	3	4	6	1	26	4	1	14	7
file_1_file_1_jg15383	Orai_OG0006084	2115	5230	942	2186	6784	4359	4555	1778	2339	1408	2650	1498	1128	1008	1025	883	1155	1223	631	2887	1039	828	4172	1522
file_1_file_1_jg15384	Orai_OG0012285_OG0	25	110	6	64	203	119	108	27	33	11	48	8	38	39	2	21	45	5	19	23	33	27	84	29
file_1_file_1_jg15385	Orai_OG0016388	398	804	262	646	1418	762	791	395	491	525	506	251	325	391	281	281	506	334	205	428	373	235	711	337
file_1_file_1_jg15386	olf186-M_OG0006083	369	1063	1659	2714	1363	960	1017	587	377	3425	432	673	1818	1850	1432	405	1404	1674	462	961	1830	246	1011	526
file_1_file_1_jg15387	grh_OG0011579	1719	2466	2314	5542	4896	3194	2985	1568	1237	2753	1629	1527	3447	2380	969	5937	3772	1153	4801	1465	2474	5739	2103	1462
file_1_file_1_jg15388	CG5033_OG0006081	339	677	979	1170	1031	735	760	515	440	752	434	444	739	593	1389	1950	1012	1728	1678	510	520	1942	586	435
file_1_file_1_jg15389	Dhit_OG0006082	533	1610	441	1131	2600	1152	1421	363	529	298	629	284	697	313	245	432	960	248	405	1389	367	427	1267	339
file_1_file_1_jg1539	Uba2_OG0018895.A	0	0	0	0	0	0	0	0	0	0	0	0	0	0	0	0	0	0	0	0	0	0	0	0
file_1_file_1_jg15390	Ubc10_OG0001563_OG1	1113	2689	1163	2866	4153	2499	2595	1171	1192	1687	1426	1212	2014	1204	1209	2015	1868	1334	1606	2473	1198	1855	2192	1063
file_1_file_1_jg15391	aft_OG0006080	393	700	609	1026	1077	670	673	380	379	642	429	437	831	531	476	1318	785	533	810	481	510	1324	643	340
file_1_file_1_jg15392	CG33981_OG0011578	108	218	95	223	634	288	272	135	125	103	137	51	120	146	38	143	265	68	114	73	199	131	175	124
file_1_file_1_jg15393	fab1_OG0006079	4110	9665	3512	8836	17370	8865	9925	4454	3867	4765	4369	3098	5496	4636	2373	4187	7069	2684	3258	4881	4800	3951	7099	4079
file_1_file_1_jg15394	CG6362_OG0006078	342	4540	79	618	7233	4251	4627	393	386	480	512	353	479	261	51	31	323	73	24	3774	360	27	4012	314
file_1_file_1_jg15395	CG18635_OG0006077	0	1	21	2	11	5	10	3	0	2	3	3	1	0	19	3	7	24	0	9	6	0	6	1
file_1_file_1_jg15396	CG14488_OG0012284	4	4	0	0	1	8	1	7	2	2	7	8	0	0	1	0	3	0	0	2	1	1	2	6
file_1_file_1_jg15397	OstDelta_OG0006076	1079	6519	2826	5844	8959	5863	6275	1227	1053	4263	1263	1168	3857	2765	2700	7442	4235	2920	5715	3961	3128	6026	5357	1031
file_1_file_1_jg15398	ACOX1_OG0006075	3120	7641	4480	15955	12836	9368	10147	4272	2911	10009	3681	3774	8133	6427	2856	1959	10309	3379	2143	5158	7508	1763	7164	3876
file_1_file_1_jg15399	HLH54F_OG0006074	0	0	16	25	0	3	1	0	0	9	0	1	8	15	18	7	4	5	9	2	10	4	1	0
file_1_file_1_jg154	CG32371_OG0013743_OG0.2	0	1	0	0	1	0	0	0	0	0	0	0	0	0	0	0	0	0	0	0	0	0	0	0
file_1_file_1_jg1540	CG17601_OG0000274_OG0.4	0	0	0	0	0	0	0	2	0	0	0	0	0	0	0	0	0	0	0	0	0	0	0	0
file_1_file_1_jg15400	Sardh_OG0006073	92	0	152	574	4	9	2	63	51	329	32	113	120	274	85	724	413	59	738	1	164	115	2	55
file_1_file_1_jg15401	CG5002_OG0006072	505	611	370	1425	1019	818	942	662	540	1036	577	463	657	348	298	670	657	297	511	252	669	607	485	551
file_1_file_1_jg15402	CG10931_OG0006071	0	0	0	0	0	0	0	0	0	0	0	0	0	0	0	2	0	0	0	1	0	0	0	0
file_1_file_1_jg15403	sub_OG0001562_OG1	7	45	26	34	219	82	64	8	11	30	6	9	27	17	630	1208	19	722	531	48	16	1178	44	24
file_1_file_1_jg15404	Ir54a_OG0001115_OG0	0	7	1	4	18	6	18	0	0	0	0	0	1	2	0	1	0	0	0	8	0	0	14	0
file_1_file_1_jg15405	Vps50_OG0002763_OG0	612	1733	914	1867	3361	1892	1934	692	632	1068	797	546	1769	866	897	870	1593	1107	656	1513	952	801	1496	637
file_1_file_1_jg15406	PIG-A_OG0000885_OG0	57	232	116	234	418	208	247	74	76	144	87	65	159	99	206	270	231	276	128	175	93	223	194	53
file_1_file_1_jg15407	Hyccin_OG0002762_OG0	431	1194	729	1564	2119	1131	1208	446	459	767	527	368	1140	600	718	824	1344	930	702	750	728	688	948	429
file_1_file_1_jg15408	CG34195_OG0002761_OG0	102	286	142	417	467	294	307	103	83	178	124	119	287	157	262	237	253	266	207	211	132	223	274	99
file_1_file_1_jg15409	CG4984_OG0002760_OG0	8776	577	7411	8047	108	142	926	9755	9504	4724	11541	9197	5413	6009	3918	3658	4852	5131	5484	84	4901	4072	204	8509
file_1_file_1_jg1541	CG17378_OG0011415_OG0.9	0	0	0	0	0	0	0	0	0	0	0	0	0	0	0	0	0	0	0	0	0	0	0	0
file_1_file_1_jg15410	CG4984_OG0002759_OG0	149	403	344	420	638	383	389	155	140	302	171	152	349	207	418	443	343	378	305	295	201	403	337	141
file_1_file_1_jg15411	Snx16_OG0002758_OG0	262	762	389	856	1144	652	772	260	224	508	292	255	701	427	562	612	607	570	425	555	354	571	578	229
file_1_file_1_jg15412	Dlish_OG0002757_OG0	54	87	75	287	185	113	154	50	36	152	64	88	155	106	61	838	139	78	489	103	121	814	134	52
file_1_file_1_jg15413	CG10934_OG0002756_OG0	6	6	0	7	0	3	3	1	4	1	4	2	5	0	1	2	6	0	2	17	1	1	2	1
file_1_file_1_jg15414	CG46315_OG0001561_OG0	10527	5597	5718	24066	7844	4569	5206	9779	11276	12604	11692	5218	15329	13185	2793	2899	18377	3344	2903	4753	12421	3146	4522	8874
file_1_file_1_jg15415	rdgBÎ²_OG0002755_OG0	218	829	170	508	1235	871	888	323	249	337	288	303	353	350	449	282	361	519	204	1094	255	187	714	256
file_1_file_1_jg15416	swi2_OG0002754_OG0	1	49	156	39	69	58	50	2	2	34	3	6	40	21	176	31	74	213	38	54	25	17	33	4
file_1_file_1_jg15417	HPS4_OG0006070	354	1605	431	1641	3375	1853	2008	355	333	829	309	313	913	594	526	660	2019	671	411	995	715	528	1312	327
file_1_file_1_jg15418	CG42562_OG0012050	14	20	62	183	54	64	66	30	9	215	17	62	79	175	87	32	134	79	123	17	149	8	41	30
file_1_file_1_jg15419	CG42561_OG0001560	20	17	55	2038	10	34	37	47	20	1289	15	34	795	962	49	103	1447	64	286	12	813	61	39	43
file_1_file_1_jg1542	CG17601_OG0000274_OG0.13	0	0	0	0	0	0	0	0	0	0	0	0	0	0	0	0	0	0	0	0	0	0	0	0
file_1_file_1_jg15420	Sema1b_OG0006069	2892	3761	2831	6371	6289	3791	3999	3148	2933	3131	3415	2236	3166	2945	2010	3346	4763	2562	2309	1655	4192	3067	3004	2848
file_1_file_1_jg15421	P32_OG0006068	389	1222	969	1267	2032	1295	1383	802	492	854	507	885	1053	641	1706	2264	945	1866	2172	1439	622	1958	985	711
file_1_file_1_jg15422	CG30109_OG0006067	28	172	77	176	280	157	175	54	41	95	48	44	102	40	129	133	142	139	123	205	85	112	152	40
file_1_file_1_jg15423	CG30108_OG0012049	13	67	16	24	125	89	52	7	11	21	8	11	6	5	80	41	14	106	28	66	10	23	62	8
file_1_file_1_jg15424	eIF3c_OG0006066	6687	12492	18252	21678	17381	11748	12675	9560	7244	15685	7767	8599	15496	11806	13235	21345	14826	16266	16777	9272	12946	20426	10420	8508
file_1_file_1_jg15425	CCHa1-R_OG0006065	17	52	55	106	40	27	25	30	24	45	27	22	74	57	52	25	86	55	16	6	49	23	27	19
file_1_file_1_jg15426	rhi_OG0000105_OG1	1	0	0	1	1	4	6	0	1	0	1	1	0	0	1	4	3	1	3	0	5	1	0	1
file_1_file_1_jg15427	rhi_OG0000105_OG2	1	7	17	7	83	21	21	5	1	5	6	9	6	0	343	21	10	425	41	1	0	26	3	5
file_1_file_1_jg15428	CG10936_OG0006064	1373	167	3682	825	34	198	517	533	473	503	550	1789	261	427	2436	5664	287	2842	8277	17	303	6660	57	553
file_1_file_1_jg15429	Smurf_OG0006063	2527	4073	1895	5020	8189	3953	4390	2880	2543	2857	2817	1724	2618	2419	1731	2898	4055	2122	1613	2810	2576	2676	3290	2656
file_1_file_1_jg15430	Smurf_OG0000257_OG0	4	21	0	12	20	28	14	4	3	5	5	1	5	2	1	18	12	0	4	6	2	6	19	5
file_1_file_1_jg15431	CG44247_OG0006062	331	5665	101	1540	10790	4801	5169	483	471	706	517	243	1220	363	63	351	3010	63	134	2331	704	173	4831	496
file_1_file_1_jg15432	CG30423_OG0006061	871	2957	1501	3109	4096	2695	2777	920	878	1900	1197	1058	2370	1231	1256	1684	1761	1428	1516	3205	1222	1554	2560	757
file_1_file_1_jg15433	CG16896_OG0006060	244	455	183	624	764	451	521	303	253	328	291	271	473	263	342	519	352	421	250	363	312	516	395	260
file_1_file_1_jg15434	Atf-2_OG0006059	164	328	192	401	497	348	345	190	188	194	209	197	294	172	262	140	197	288	85	334	178	120	262	170
file_1_file_1_jg15436	Dbp73D_OG0012479_OG0	0	0	0	0	0	0	0	0	0	0	0	0	1	0	0	0	0	0	0	2	0	0	0	0
file_1_file_1_jg15437	CG3650_OG0006058	0	2	0	0	3	9	2	0	1	0	0	0	0	0	0	0	2	0	1	1	0	0	0	0
file_1_file_1_jg15439	futsch_OG0014368_OG0	1	0	0	0	4	1	0	0	1	0	1	2	0	0	0	0	0	0	0	1	0	0	0	1
file_1_file_1_jg1544	CG4783_OG0012791_OG0	0	4	6	0	9	3	8	1	0	2	3	0	2	0	14	0	0	21	0	5	0	0	3	0
file_1_file_1_jg15440	CG14691_OG0016104	0	0	0	0	0	1	1	0	0	0	0	0	0	0	0	0	0	0	0	1	0	0	1	0
file_1_file_1_jg15441	Dll_OG0006057	873	12441	354	1792	20880	11171	11183	920	616	1299	873	1111	1372	894	196	1711	1360	285	633	10129	789	1698	9808	874
file_1_file_1_jg15442	CG42851_OG0002753_OG0	0	0	0	0	0	0	0	0	0	0	0	0	0	0	0	0	0	0	0	0	0	0	0	0
file_1_file_1_jg15443	CG42851_OG0002753_OG1	0	6	0	1	6	3	1	0	0	0	0	0	0	1	0	0	0	0	0	19	0	0	1	0
file_1_file_1_jg15445	CG3611_OG0006056	0	0	0	0	0	1	1	0	0	0	0	0	0	0	0	0	2	0	0	5	0	1	3	0
file_1_file_1_jg15446	CG12849_OG0011577	0	11	0	1	22	9	10	0	0	0	0	1	0	0	0	3	0	0	4	22	0	4	14	0
file_1_file_1_jg15447	Orc4_OG0006055	17	682	37	141	1037	484	558	14	26	91	22	32	195	78	339	384	78	417	166	646	63	396	505	16
file_1_file_1_jg15448	ETH_OG0006054	2	191	131	39	332	193	212	7	1	19	1	2	69	13	40	178	19	38	237	320	23	165	185	0
file_1_file_1_jg15449	Reg-5_OG0006053	977	4045	3225	9447	5255	3698	3935	1250	916	6078	1054	1019	5157	3731	1773	2523	3316	2149	3701	3338	4155	2679	3700	1130
file_1_file_1_jg1545	Hs6st_OG0014592_OG0	0	0	0	0	0	0	0	0	0	0	0	0	0	0	0	0	0	0	0	0	0	0	0	0
file_1_file_1_jg15450	key_OG0006052	2201	4158	2362	4751	5357	3933	4195	2378	2564	3167	2838	1996	3887	1988	1819	1226	2876	1940	1195	3642	2355	1474	3426	2201
file_1_file_1_jg15451	CG3589_OG0006051	242	481	463	871	836	522	599	307	285	583	326	303	723	358	360	326	477	474	314	528	356	371	505	260
file_1_file_1_jg15452	TyrRS-m_OG0006050	204	423	467	653	667	401	498	242	173	480	233	268	638	403	402	540	445	525	525	569	387	391	379	263
file_1_file_1_jg15453	CG3594_OG0006049	97	247	212	440	431	246	303	126	125	222	127	162	391	173	355	434	335	295	312	506	166	413	260	128
file_1_file_1_jg15454	Lcp9_OG0006048	2	3	2	1	4	1	3	6	2	3	1	8	5	158	0	19622	3	2	38420	5	1	11398	0	4
file_1_file_1_jg15455	egg_OG0006047	247	1062	338	906	2040	1081	1134	284	253	488	293	270	710	335	729	1982	815	930	1046	1022	394	1939	995	246
file_1_file_1_jg15456	Eps-15_OG0001559	2446	6978	3085	7661	11728	6430	7472	2613	2320	4354	2858	2283	5723	2842	2402	4618	6747	3228	3174	4599	3530	4187	5917	2412
file_1_file_1_jg15457	GstE12_OG0006046	3848	20874	7726	17133	29118	19599	20319	3825	3444	9285	4494	4986	9057	5645	5140	4944	8682	5676	4172	19070	6139	3730	18155	3529
file_1_file_1_jg15458	CG3894_OG0002752	281	796	603	1071	1390	785	835	328	280	699	345	351	739	445	506	646	709	593	429	829	458	564	788	294
file_1_file_1_jg15459	CG12848_OG0006045	264	559	380	731	831	528	535	425	307	503	326	471	420	356	370	300	436	384	381	504	401	255	509	393
file_1_file_1_jg1546	Hs6st_OG0001028_OG0	0	1	0	0	0	0	0	0	1	0	0	0	0	0	0	0	1	0	0	0	0	0	2	0
file_1_file_1_jg15460	CG3880_OG0011576	0	0	71	0	2	0	3	0	0	1	0	4	0	0	27	711	0	20	485	2	0	571	1	0
file_1_file_1_jg15461	spz6_OG0006044	0	2	0	0	1	1	4	3	2	1	1	2	4	0	8	156	2	2	71	3	1	143	0	4
file_1_file_1_jg15462	Usp15-31_OG0006043	1538	4604	1491	3831	7117	4029	4253	1965	1855	2120	2020	1135	2804	1843	1286	1823	3633	1666	1008	2653	1907	1278	3638	1789
file_1_file_1_jg15463	lncRNA:CR44709_OG0015708	0	1	0	0	0	0	0	0	0	0	0	0	0	0	0	0	0	0	0	0	0	0	0	0
file_1_file_1_jg15464	Mid1_OG0000585_OG0	374	2226	110	1928	4341	1895	2045	277	303	225	361	171	1525	145	52	633	3729	13	189	1974	281	331	1745	291
file_1_file_1_jg15465	SiaT_OG0006042	153	1218	31	852	1813	876	1055	168	177	195	242	213	479	97	34	101	970	16	60	784	138	42	1017	189
file_1_file_1_jg15466	Mmp1_OG0002751	2961	14114	1197	6287	24132	14668	14708	3534	2754	3007	3592	1852	3858	2107	788	835	3774	811	967	12226	2790	743	10261	3051
file_1_file_1_jg15467	Pof_OG0002750	152	551	254	553	877	493	530	232	182	336	239	184	435	257	401	607	482	438	268	433	272	465	491	179
file_1_file_1_jg15468	CG33228_OG0006041	107	172	122	300	314	168	214	98	118	177	112	143	233	128	219	156	214	187	143	336	126	148	160	90
file_1_file_1_jg15469	CG4806_OG0006040	286	779	598	1061	1227	785	759	391	393	616	381	381	702	518	827	1246	867	913	949	768	453	1092	636	407
file_1_file_1_jg1547	MED25_OG0002171_OG0	143	394	225	450	642	354	376	130	139	274	151	106	253	170	196	447	281	253	263	229	212	428	354	114
file_1_file_1_jg15470	CG34214_OG0006039	0	5	0	2	9	2	6	0	1	1	1	0	6	0	0	0	1	2	3	7	0	0	2	2
file_1_file_1_jg15471	ND-19_OG0006038	4600	3138	3753	8402	4114	2920	3513	6730	4611	5121	6376	7771	5074	5239	2539	2558	4143	3259	3827	2965	4525	1591	2714	6080
file_1_file_1_jg15472	CG30161_OG0000884_OG0	0	0	0	1	0	0	0	0	0	0	0	0	0	0	0	0	0	0	0	0	0	0	0	0
file_1_file_1_jg15473	Cpr60D_OG0006037	121	28	250	389	14	146	164	253	81	395	129	446	180	169	136	3369	212	164	5517	32	260	3971	37	246
file_1_file_1_jg15474	CG3663_OG0006036	299	560	746	1052	904	601	631	294	206	845	256	386	735	500	510	448	654	563	458	562	502	332	498	239
file_1_file_1_jg15475	CG4781_OG0002749	0	0	78	0	0	0	0	0	0	0	0	0	0	0	66	25	5	18	7	0	0	0	0	2
file_1_file_1_jg15476	CG3640_OG0006035	0	0	2	1	0	0	0	0	0	1	0	0	5	0	0	16	1	0	11	0	0	4	0	0
file_1_file_1_jg15478	Cyp9c1_OG0006034	9	1	40	8	3	2	1	8	6	3	9	10	16	7	24	311	10	15	289	3	2	168	2	4
file_1_file_1_jg15479	CG13594_OG0006033	13	1	55	274	2	7	6	1	8	74	10	1	247	21	26	114	623	28	44	0	48	52	7	11
file_1_file_1_jg1548	CG17190_OG0002172_OG0	7	6	708	1122	10	3	24	3	5	773	8	10	697	562	473	223	618	412	386	6	705	158	93	7
file_1_file_1_jg15480	CG4741_OG0012821_OG0	0	0	3	0	0	0	0	0	0	1	0	0	0	0	0	1	0	1	0	10	0	1	0	0
file_1_file_1_jg15481	Adck1_OG0006032	425	821	940	1527	1083	687	847	707	513	1094	590	678	989	843	749	551	814	755	628	974	824	427	647	610
file_1_file_1_jg15482	CG4741_OG0006031	0	0	2	1	3	1	0	0	1	0	0	0	1	0	6	0	2	1	2	26	0	3	0	1
file_1_file_1_jg15483	CG42361_OG0006030	149	1021	155	793	1842	895	942	189	174	297	218	129	610	189	65	589	763	55	194	904	267	387	1016	130
file_1_file_1_jg15484	CG42360_OG0000759	342	975	322	979	1776	841	1069	411	380	610	473	346	866	479	467	764	728	548	455	836	492	635	726	375
file_1_file_1_jg15485	CG4707_OG0006029	175	493	231	605	816	493	486	165	145	313	160	215	403	225	455	1092	468	511	543	453	217	1012	451	128
file_1_file_1_jg15486	Samtor_OG0006028	125	253	194	403	412	255	272	162	132	196	174	167	236	162	197	258	270	271	162	289	141	213	245	142
file_1_file_1_jg15487	CG3565_OG0006027	0	1	1	2	3	2	1	0	0	1	0	1	2	3	0	1	4	0	0	7	2	1	9	0
file_1_file_1_jg15488	CG3548_OG0006026	134	398	156	459	792	396	427	134	125	187	147	122	387	165	431	907	500	444	442	350	150	880	330	148
file_1_file_1_jg15489	fuss_OG0002748_OG0	13833	9887	14730	29913	14400	9451	10085	19050	13120	17640	17357	24324	15535	19527	9782	11225	13768	12452	14802	8952	14557	7758	8801	17935
file_1_file_1_jg1549	CG4836_OG0002173_OG0.2	2	38	3	2	11	5	6	5	1	1	9	2	55	1	5	4	69	3	1	65	6	3	59	2
file_1_file_1_jg15490	CG13587_OG0006025	1	76	0	485	139	81	96	0	0	275	1	0	462	225	1	0	255	0	1	56	187	2	85	0
file_1_file_1_jg15491	pio_OG0011935	3050	7750	8217	11760	12952	7386	7975	2826	3139	7407	4013	2752	9646	5772	4468	5568	7434	5878	7060	4714	6082	5697	6339	2391
file_1_file_1_jg15492	CG30357_OG0012643_OG0	0	5	1	0	8	1	1	3	2	0	2	0	9	1	1	1	6	4	1	10	0	1	6	0
file_1_file_1_jg15493	pio_OG0014827_OG0	252	554	670	849	1072	622	542	243	295	698	310	225	758	548	392	358	723	481	555	368	523	484	473	221
file_1_file_1_jg15494	CG4681_OG0006024	4	21	2	3	45	21	18	2	3	1	2	4	13	2	2	17	7	0	5	12	0	9	34	4
file_1_file_1_jg15495	SIFa_OG0006023	0	2	8	1	8	2	5	0	2	2	0	0	0	0	4	85	0	1	15	2	14	66	7	0
file_1_file_1_jg15496	Start1_OG0006022	449	1297	750	1581	1901	1205	1321	497	440	1009	517	445	993	673	692	1016	998	816	831	903	682	1030	1140	441
file_1_file_1_jg15497	CG3511_OG0006021	272	796	232	756	1222	767	887	318	288	385	325	344	515	271	346	691	656	404	440	908	303	633	645	304
file_1_file_1_jg15498	Fcp1_OG0001114_OG1	425	4013	345	1979	7026	3639	4190	454	491	932	520	476	1317	628	708	1321	2236	855	675	2922	647	1251	3337	392
file_1_file_1_jg15499	uri_OG0006020	214	608	276	637	1095	635	719	180	168	418	218	211	543	280	672	763	460	825	485	635	316	705	542	198
file_1_file_1_jg155	eIF4E7_OG0000307_OG0	2	16	4	3	14	6	4	3	3	0	2	6	13	0	11	1	17	23	0	33	1	2	12	0
file_1_file_1_jg1550	PIG-L_OG0002174_OG0	751	474	194	517	777	422	544	693	767	303	951	578	293	200	167	105	328	223	101	265	253	127	376	658
file_1_file_1_jg15500	CG11414_OG0006019	2127	2536	2244	4582	4144	2385	2785	2537	2100	2773	2493	2327	2784	2519	2061	2140	2710	2469	1792	1693	2280	1911	2066	2336
file_1_file_1_jg15501	Nurf-38_OG0006018	2283	9234	11143	13625	15879	9193	9594	2530	2164	9995	2535	3263	7175	5769	7929	6151	7093	9250	5414	8418	5383	4116	7971	2229
file_1_file_1_jg15502	ITP_OG0013832_OG0	1634	1797	282	656	2925	1819	1855	1048	1730	508	1801	815	511	406	261	277	652	223	204	1069	281	311	1651	1044
file_1_file_1_jg15503	ITP_OG0006017	781	833	171	315	1926	877	995	536	904	234	898	251	215	212	110	259	396	151	182	301	197	185	765	475
file_1_file_1_jg15504	CG11413_OG0011575	277	8	3	225	1	13	20	175	150	120	189	409	164	163	5	34	110	0	294	6	91	5	6	206
file_1_file_1_jg15505	CG4622_OG0002747_OG0	270	566	275	634	925	558	515	284	267	381	321	315	443	320	533	583	507	588	401	440	269	529	485	292
file_1_file_1_jg15506	CG13585_OG0011574	913	5252	1078	3039	7124	4702	4689	1008	812	2036	1070	1477	1828	1227	894	1031	1871	813	797	4520	1478	774	4334	962
file_1_file_1_jg15507	Ir60e_OG0000667_OG0.2	0	0	0	0	0	0	0	0	0	0	0	0	0	1	0	0	0	1	0	1	0	0	0	0
file_1_file_1_jg15508	Brca2_OG0000883	82	133	42	139	259	144	151	45	69	63	70	45	89	61	158	156	109	145	60	94	46	110	117	50
file_1_file_1_jg15509	CG4612_OG0006016	2286	4617	1476	4467	8513	4267	4850	2187	2167	1989	2586	1733	2768	1847	1192	2728	3946	1452	1705	4127	1864	2480	3783	2047
file_1_file_1_jg1551	psidin_OG0002175_OG0	82	198	199	294	272	168	219	114	96	129	85	76	176	112	148	324	258	240	301	137	138	290	139	97
file_1_file_1_jg15510	Ir60b_OG0000171_OG3	0	1	2	19	0	1	1	0	0	9	0	1	9	5	0	0	13	0	0	0	12	0	2	0
file_1_file_1_jg15511	Ir60b_OG0000171_OG0	0	1	0	0	0	0	0	0	0	0	0	0	1	0	0	0	0	0	0	1	0	0	0	0
file_1_file_1_jg15512	sunn_OG0015302	0	0	0	4	0	0	0	0	0	1	0	0	0	0	2	1	0	0	1	3	0	0	1	0
file_1_file_1_jg15513	Letm1_OG0006015	9866	15550	8685	16664	28403	15371	16417	10292	12281	12554	12702	6443	8543	10963	5051	4283	12114	6586	5372	9815	11133	4296	12306	9528
file_1_file_1_jg15514	CG13581_OG0002746	0	0	0	0	0	0	0	0	0	1	0	0	0	0	0	0	0	0	0	1	0	0	1	0
file_1_file_1_jg15515	CG33225_OG0012491_OG0.2	0	0	2	0	0	0	0	2	1	0	0	1	0	0	1	5	0	1	0	5	0	1	0	1
file_1_file_1_jg15516	Prosalpha4T2_OG0006014	0	0	0	0	0	0	0	0	0	0	0	0	0	1	0	0	2	0	0	0	0	0	1	0
file_1_file_1_jg15517	CCT6_OG0013636	0	0	0	0	0	0	0	0	0	0	0	0	0	0	0	0	1	0	0	0	0	0	0	0
file_1_file_1_jg15518	Ssl_OG0000327_OG0	0	0	0	0	0	0	0	0	0	0	0	0	0	0	0	0	0	0	0	0	0	1	3	0
file_1_file_1_jg15519	Crtp_OG0002745	0	3	0	0	6	0	0	0	0	0	0	0	1	0	0	0	3	0	1	0	0	0	4	0
file_1_file_1_jg1552	CG4424_OG0002176_OG0	21	59	15	40	64	33	48	23	47	29	44	20	45	33	21	39	41	17	13	61	32	31	47	24
file_1_file_1_jg15520	CG33725_OG0000036_OG3	0	0	0	2	0	0	0	0	0	3	0	0	2	2	0	7	5	0	5	0	0	10	0	0
file_1_file_1_jg15521	CG13579_OG0006013	8	0	9	154	2	10	5	2	5	11	6	0	113	0	0	36	328	0	8	1	8	10	2	2
file_1_file_1_jg15522	CG3494_OG0006012	0	6	0	0	0	0	0	0	0	0	0	0	11	0	0	0	3	0	0	0	0	2	6	0
file_1_file_1_jg15523	CG3492_OG0006011	2	5	1	0	2	4	1	0	0	1	0	2	8	2	0	1	9	0	1	1	0	0	7	0
file_1_file_1_jg15524	CG4563_OG0006010	0	0	0	0	2	2	0	0	0	2	0	0	0	6	0	999	0	0	114	2	0	2	0	0
file_1_file_1_jg15526	CG3483_OG0006009	0	3	0	0	0	0	0	0	0	0	0	0	0	0	0	0	0	0	0	0	0	0	6	0
file_1_file_1_jg15527	Megf8_OG0013476	0	0	0	0	0	0	0	0	0	0	0	0	0	0	0	0	0	0	0	0	0	0	0	0
file_1_file_1_jg15528	Pgam5-2_OG0006008	0	0	0	0	0	0	0	0	0	0	0	3	0	0	0	0	6	0	0	0	0	0	1	0
file_1_file_1_jg15529	prom_OG0006007	28	2	1	2002	27	102	42	1	14	852	32	4	1501	31	12	7	2955	8	28	5	1731	3	12	18
file_1_file_1_jg1553	CG4854_OG0002177_OG0	30	181	33	100	194	122	130	38	32	48	37	38	83	52	92	114	61	76	48	183	38	88	134	17
file_1_file_1_jg15530	CG15873_OG0002744_OG0	0	0	0	0	0	0	0	0	0	2	0	0	0	0	0	2	0	0	0	0	0	0	0	0
file_1_file_1_jg15531	Spn42Dd_OG0012820	0	0	1	9	0	0	0	1	0	7	1	0	7	0	0	0	11	1	1	0	1	0	0	0
file_1_file_1_jg15532	CG14377_OG0000258_OG0	29	144	50	114	223	119	140	39	43	44	44	42	123	58	61	11510	95	59	29995	156	38	7486	126	50
file_1_file_1_jg15533	PIG-Z_OG0006006	130	522	117	341	779	418	480	117	101	172	144	89	233	128	229	248	283	290	145	247	137	250	403	94
file_1_file_1_jg15534	Gem4c_OG0000666_OG0	272	1045	274	695	1692	1061	1080	237	279	373	346	238	494	296	534	979	593	687	573	859	327	960	849	194
file_1_file_1_jg15535	clt_OG0002743	568	1460	878	1978	2228	1381	1561	662	596	1357	771	664	1173	830	713	608	1336	857	556	1150	1003	490	1288	625
file_1_file_1_jg15536	PTP-ER_OG0006005	1715	3740	1458	3439	6767	3191	3619	2030	1763	2145	1729	1244	2075	1696	1277	1287	3695	1707	905	2262	1667	1198	3064	1753
file_1_file_1_jg15537	CG9875_OG0011572	3	1	0	0	0	0	0	0	2	1	0	0	0	0	0	0	0	1	0	0	0	0	1	0
file_1_file_1_jg15538	CG34423_OG0012478	1168	283	989	3156	205	195	465	2369	2857	2207	2255	1262	2823	1088	783	461	1358	864	758	629	1589	424	528	2479
file_1_file_1_jg15539	Mthfs_OG0006004	92	489	674	880	826	509	588	90	56	591	63	111	404	258	529	317	444	412	125	391	326	167	497	84
file_1_file_1_jg1554	trem_OG0002178_OG0	6	23	16	31	28	21	17	8	7	8	11	7	31	5	15	25	22	31	16	17	12	18	17	6
file_1_file_1_jg15540	vir_OG0006003	874	2508	1204	2993	4154	2391	2589	918	871	1589	968	676	1680	1224	990	2772	2242	1199	1753	1359	1418	2907	2048	777
file_1_file_1_jg15541	CG13551_OG0012048	497	2180	1620	2902	4110	2383	2379	484	430	2132	496	725	2346	1251	1485	3178	1512	1604	3149	2955	1426	3401	2181	479
file_1_file_1_jg15542	yellow-d2_OG0006002	36	7	9	7	18	13	16	3	4	2	7	43	1	11	15	2636	1	14	4537	8	6	6222	8	5
file_1_file_1_jg15543	CG13551_OG0000540_OG1	215	772	5087	3862	1847	1120	1202	169	199	1485	271	157	2810	1021	3775	243	2175	3925	316	639	1646	165	802	143
file_1_file_1_jg15544	Golgin245_OG0001113_OG1	53	182	75	209	379	181	202	69	56	101	55	47	98	89	59	103	147	53	76	116	91	89	139	66
file_1_file_1_jg15545	CG13551_OG0000540_OG0.3	0	0	0	0	0	0	0	0	0	0	0	0	0	0	0	0	0	0	0	0	0	0	0	0
file_1_file_1_jg15546	CG13551_OG0000540_OG0.2	0	0	201	0	0	0	0	0	0	0	0	0	0	0	194	0	0	150	0	0	0	0	0	0
file_1_file_1_jg15547	CG13551_OG0000540_OG0	0	0	802	0	3	0	1	0	0	0	0	7	0	0	432	0	2	571	0	0	1	0	0	0
file_1_file_1_jg15548	Golgin245_OG0001113_OG0	2133	5593	2329	5532	10567	5286	5639	2338	2440	3258	2642	1641	3173	2887	2103	2739	4281	2076	2900	3033	3144	2629	4187	2275
file_1_file_1_jg15549	Ice1_OG0001112	142	413	170	476	808	413	406	181	148	235	145	131	321	203	667	772	434	849	420	338	213	715	288	176
file_1_file_1_jg1555	CG4936_OG0002179_OG0	110	210	120	281	270	184	206	109	103	137	124	93	160	115	195	250	173	191	179	155	116	261	176	87
file_1_file_1_jg15550	roh_OG0001558	9296	6951	9877	21916	10929	6566	7260	15210	9714	14113	12003	18234	11717	15198	7077	6504	10615	8450	9620	8658	11848	4691	6868	14824
file_1_file_1_jg15551	eIF2Bdelta_OG0002742	912	1273	1002	2042	2069	1141	1350	896	1043	1384	1167	997	1478	1028	1226	1240	1247	1298	1108	1329	960	1161	1123	827
file_1_file_1_jg15552	Mtmr6_OG0002741	652	4212	662	2486	6577	3728	4158	656	669	1147	747	527	1716	768	648	976	2850	747	641	2673	1039	859	3458	606
file_1_file_1_jg15553	CG3520_OG0002740	214	596	247	667	1041	624	787	239	233	357	288	224	462	257	413	789	462	488	582	839	368	759	510	230
file_1_file_1_jg15554	CG9812_OG0001557	3204	1627	7240	36243	516	2650	4257	5254	3081	27754	3880	5083	19373	16637	2923	1183	19230	3900	1986	604	28160	707	4696	4704
file_1_file_1_jg15555	CG30411_OG0002739	0	0	139	127	0	0	0	1	0	77	0	0	103	47	95	56	87	71	50	0	59	4	14	0
file_1_file_1_jg15556	CG9815_OG0001111	243	225	317	665	266	233	263	148	126	305	189	245	424	233	244	157	411	304	333	153	276	155	216	179
file_1_file_1_jg15557	CG9812_OG0014825_OG0	76	20	401	1424	4	58	58	154	79	2518	102	284	628	1370	296	19	917	216	54	22	2129	13	194	137
file_1_file_1_jg15558	CG30283_OG0000354_OG0	0	0	1	7	1	0	0	0	1	0	0	0	4	0	3	0	3	1	0	0	0	0	0	0
file_1_file_1_jg15559	CG30283_OG0000354_OG0.2	0	0	0	0	0	0	0	0	1	0	0	0	0	0	0	1	2	0	0	0	0	0	0	0
file_1_file_1_jg1556	Regnase-1_OG0002180_OG0.2	20	59	25	78	80	39	54	13	21	33	16	23	38	21	34	59	57	35	24	35	17	53	42	19
file_1_file_1_jg15560	Or59a_OG0013763	0	0	0	0	0	1	0	0	0	0	1	0	0	0	0	0	0	0	0	0	0	0	0	0
file_1_file_1_jg15561	Or59a_OG0000882	0	0	1	0	0	0	0	0	0	0	0	0	0	0	0	1	0	0	3	1	0	4	0	0
file_1_file_1_jg15562	CG43795_OG0000881_OG0	39	38	11	151	54	35	54	26	36	32	39	21	103	16	3	46	469	1	15	13	34	26	40	29
file_1_file_1_jg15563	SkpF_OG0001110	0	0	0	0	0	0	0	0	0	0	0	0	0	0	0	0	0	0	0	1	0	0	0	0
file_1_file_1_jg15564	CG43795_OG0002738	6	2	1	30	10	5	3	1	3	9	7	3	16	2	0	6	73	0	4	0	5	1	8	2
file_1_file_1_jg15565	CG43795_OG0002737_OG0	1	6742	0	675	15547	7588	8722	0	0	659	6	0	636	661	0	0	305	0	0	4314	507	0	5973	0
file_1_file_1_jg15566	Or59c_OG0001109_OG0	1	0	0	475	56	45	78	0	1	340	2	0	472	460	0	0	321	0	0	11	431	0	18	0
file_1_file_1_jg15567	para_OG0000115_OG1.8	0	0	0	0	0	0	0	0	0	0	0	0	1	0	0	0	0	0	0	0	0	0	0	0
file_1_file_1_jg15568	Or59c_OG0001109_OG0.2	0	0	0	58	12	11	10	0	0	147	0	0	105	108	0	0	98	0	0	9	113	0	2	0
file_1_file_1_jg15569	CG43795_OG0012642	0	0	0	3	1	0	1	1	0	3	1	2	1	0	1	1	9	0	0	0	1	0	0	0
file_1_file_1_jg1557	CG17193_OG0011988_OG0.2	0	0	0	0	0	0	0	0	2	0	0	0	2	1	0	0	3	2	0	0	0	0	1	0
file_1_file_1_jg15570	CG13557_OG0012477	0	0	0	1	0	0	0	0	0	0	0	0	0	0	0	0	0	0	0	0	0	0	0	0
file_1_file_1_jg15571	CG43795_OG0001108	89	97	18	329	106	62	100	66	80	71	95	51	206	49	4	74	963	3	37	21	85	27	79	73
file_1_file_1_jg15572	CG32280_OG0013831	0	0	0	0	0	1	0	0	0	0	0	0	2	0	0	0	0	1	0	0	0	0	0	0
file_1_file_1_jg15573	CG13558_OG0001556	0	0	0	0	0	0	0	0	0	0	0	0	0	0	0	0	3	0	0	0	0	0	0	0
file_1_file_1_jg15574	CG13559_OG0012047	11	0	24	57	4	14	13	16	10	70	6	13	31	19	24	14	17	13	2	0	37	3	1	7
file_1_file_1_jg15575	CG3906_OG0001555	0	1	0	0	5	13	0	0	0	14	1	0	12	0	1	1	9	0	0	0	10	0	2	0
file_1_file_1_jg15576	RabX1_OG0002736	255	579	466	711	922	544	579	285	236	467	291	229	535	305	430	406	476	508	268	390	406	366	458	250
file_1_file_1_jg15577	mi_OG0006001	337	808	427	964	1706	856	935	389	357	495	380	280	600	445	1140	1410	679	1382	813	493	448	1327	634	341
file_1_file_1_jg15578	bw_OG0006000	1	0	16	84	0	10	4	0	0	51	4	0	40	2	55	6	213	47	6	0	30	6	0	1
file_1_file_1_jg15579	ppk3_OG0005999	0	1	3	0	0	0	0	0	0	0	0	0	0	0	11	1	0	13	3	0	0	2	0	0
file_1_file_1_jg1558	CG17193_OG0000834_OG0	0	1	0	3	0	0	0	0	0	0	0	0	2	0	2	0	0	0	0	0	1	0	0	0
file_1_file_1_jg15580	Gr59e_OG0012283	0	0	1	0	0	0	0	0	0	0	0	0	2	0	0	0	0	0	0	2	0	0	2	0
file_1_file_1_jg15581	Gr59f_OG0011571_OG0	0	0	1	1	0	0	0	0	0	0	0	1	1	1	6	0	1	0	2	1	2	0	0	0
file_1_file_1_jg15582	AIMP3_OG0005998	247	1328	457	982	1975	1276	1371	360	287	499	364	358	620	363	602	935	669	633	836	923	418	688	1252	319
file_1_file_1_jg15583	wmd_OG0005997	1180	2347	1241	3416	3793	2401	2460	1333	1161	1767	1332	1310	2128	1388	1374	1757	1986	1449	1166	1862	1380	1602	1986	1172
file_1_file_1_jg15584	levy_OG0005996	14581	11611	13610	30248	15591	10397	11490	22286	14374	18257	18748	23659	14747	18632	8089	8289	12980	10880	12474	9702	17297	5138	10121	20063
file_1_file_1_jg15585	pita_OG0005995	423	970	819	1434	1500	879	1034	622	500	864	566	635	967	653	972	2019	862	1126	988	848	674	1487	797	568
file_1_file_1_jg15586	Dcp-1_OG0005994	10	151	31	99	259	156	137	7	7	38	10	14	58	18	317	603	65	360	143	133	26	502	120	5
file_1_file_1_jg15587	pita_OG0012641	18	33	41	85	94	46	41	37	29	62	28	25	30	46	54	106	50	95	80	37	68	70	29	31
file_1_file_1_jg15588	Rrp4_OG0005993	62	126	160	224	233	146	156	94	75	95	95	82	219	102	294	457	227	294	278	232	73	459	119	71
file_1_file_1_jg15589	ItgaPS4_OG0000058_OG2	1	3	1	4	0	2	11	0	1	0	0	1	11	1	0	151	3	0	85	99	1	150	0	1
file_1_file_1_jg1559	CG4390_OG0001373_OG0	229	721	503	856	1064	637	699	242	254	486	314	312	486	345	449	525	474	471	434	521	396	417	616	227
file_1_file_1_jg15590	Pi3K59F_OG0002735	707	1680	972	2146	2595	1669	1779	916	803	1258	967	643	1363	1009	833	876	1563	910	705	999	1214	779	1308	926
file_1_file_1_jg15591	CG30184_OG0002734	5	1	3	11	3	5	3	2	2	7	2	3	10	1	5	2	20	3	1	15	4	0	3	1
file_1_file_1_jg15592	apt_OG0002733	434	401	374	944	644	376	424	561	533	594	633	425	556	573	884	1248	509	1113	1230	220	535	1133	276	537
file_1_file_1_jg15593	IM18_OG0001554	826	41	1568	6051	24	174	247	2531	1199	6032	482	301	1616	183	29988	943	3136	62	723	10	8718	55	16	1455
file_1_file_1_jg15594	CG10332_OG0005992	0	1	0	0	1	0	1	0	2	0	0	0	1	0	1	0	2	0	0	1	0	0	0	0
file_1_file_1_jg15595	Eglp1_OG0012046_OG0	0	1	0	0	0	0	0	0	0	0	0	0	3	0	0	0	5	0	0	0	0	0	3	0
file_1_file_1_jg15596	Eglp2_OG0002732	41	404	371	331	488	334	380	51	45	301	41	94	243	193	363	120	214	467	187	645	171	106	426	55
file_1_file_1_jg15597	Eglp3_OG0002731	0	6	1	3	7	5	2	0	2	0	2	0	13	2	1	1	1	5	1	5	1	0	3	3
file_1_file_1_jg15598	Eglp4_OG0002730	1188	1910	2988	4556	2539	1786	2055	1414	1502	4371	2006	1904	1541	2070	1138	1453	2345	1536	1664	1254	1477	505	1445	1289
file_1_file_1_jg156	CG11384_OG0007394_OG0	0	5	169	54	5	7	4	1	0	8	0	1	54	0	171	1	3	0	2	3	0	1	3	1
file_1_file_1_jg1560	CG4390_OG0002181_OG0	53	83	62	140	166	88	97	62	78	74	63	50	97	60	129	149	103	155	71	64	63	138	65	41
file_1_file_1_jg15600	retn_OG0002729	5	17	4291	5070	288	98	80	0	0	2906	6	25	3539	2921	3073	707	3046	4459	877	11	2920	614	205	3
file_1_file_1_jg15601	Pde8_OG0001553	3298	5463	4219	4981	10162	4829	5118	4177	3279	2524	3375	1953	2810	2840	1747	1772	3683	2446	1755	2510	2825	1833	4071	3853
file_1_file_1_jg15602	St1_OG0002728	10	40	1636	5297	40	41	50	14	25	5524	17	17	3080	2356	1008	113	2790	980	133	52	3857	162	439	10
file_1_file_1_jg15603	l(2)efl_OG0002727	18081	1395	14626	6440	255	266	2256	35970	31412	7244	29380	16040	4451	5574	7840	13979	6713	9660	16541	23	5721	17599	291	30010
file_1_file_1_jg15604	Pal2_OG0001552	403	4545	71	2950	7633	3860	4407	323	449	864	478	297	2465	282	43	592	4342	37	229	2893	676	271	4049	369
file_1_file_1_jg15605	CG30183_OG0000758_OG0	218	784	474	882	1686	901	897	270	224	638	234	219	539	437	1109	1325	683	1359	672	448	491	1242	607	263
file_1_file_1_jg15606	mRpL43_OG0005991	193	576	435	640	898	592	652	197	211	368	239	226	332	238	459	454	322	439	518	506	270	321	557	170
file_1_file_1_jg15607	nahoda_OG0002726	3690	4430	8819	22127	7130	4906	5233	4407	3538	13460	4079	3375	12251	12776	4811	5651	16394	5359	7531	1651	12318	7189	4131	4108
file_1_file_1_jg15608	CG43110_OG0000194_OG1	32	16	38	66	38	19	21	18	12	34	13	20	26	21	32	85	46	33	42	36	27	50	24	22
file_1_file_1_jg15609	Nup214_OG0002725	726	1654	714	2063	2467	1481	1704	895	829	1131	993	696	1087	848	1432	2902	1527	1824	1612	1063	1078	3054	1318	828
file_1_file_1_jg1561	CG13481_OG0000290_OG0.5	0	1	0	0	0	0	0	0	0	0	0	0	0	0	0	0	0	0	0	0	0	2	1	0
file_1_file_1_jg15610	ReepA_OG0005990	6946	4388	4294	6541	6274	3759	4367	10099	6822	4254	7859	8660	5233	4403	2525	3077	4655	3333	4001	3417	3875	2480	3405	9789
file_1_file_1_jg15611	CG3788_OG0005989	0	21	6	26	10	13	11	1	2	9	6	3	21	7	38	66	18	39	48	10	5	68	9	6
file_1_file_1_jg15612	CNBP_OG0005988	2082	4198	4111	6981	6344	3869	4283	2453	2384	4120	2522	2824	4479	2791	4817	12022	3665	5529	7978	4909	3053	11800	4043	2290
file_1_file_1_jg15613	CG9849_OG0005987	297	742	521	1026	1038	671	721	364	390	678	444	368	639	446	493	375	588	539	393	531	479	302	621	336
file_1_file_1_jg15614	CG3831_OG0002724	87	596	359	259	1045	663	740	85	77	154	113	99	327	83	489	213	216	583	112	642	145	173	544	79
file_1_file_1_jg15615	CG30091_OG0013517_OG0	0	0	0	0	0	0	0	0	0	0	0	0	0	0	0	0	0	0	0	0	0	0	0	0
file_1_file_1_jg15616	CG32834_OG0000664_OG0	0	0	1446	2	0	0	1	0	0	1	0	32	1	0	3143	0	1	1766	0	0	0	0	0	0
file_1_file_1_jg15617	CG32833_OG0001107	0	1	0	0	0	0	1	0	1	0	0	0	4	0	0	0	2	0	0	0	1	0	0	0
file_1_file_1_jg15618	CG32834_OG0000470_OG0.3	0	0	0	0	0	0	0	0	0	0	0	0	0	0	0	0	0	0	0	0	0	0	0	0
file_1_file_1_jg15619	CG32833_OG0018912	0	0	0	0	0	0	0	0	0	0	0	0	0	0	0	0	0	0	0	0	0	0	0	0
file_1_file_1_jg1562	Rh3_OG0002182_OG0	22	1	3	1637	6	107	75	2	18	640	46	1	1765	37	0	0	3619	0	0	0	1973	0	0	2
file_1_file_1_jg15620	CG32834_OG0000470_OG0.4	0	0	0	0	0	0	0	0	0	0	0	0	0	0	1	0	0	3	2	0	0	0	0	0
file_1_file_1_jg15621	na_OG0018912.1	0	0	0	0	0	0	0	0	0	0	0	0	0	0	0	0	0	0	0	0	0	0	0	0
file_1_file_1_jg15622	CG32834_OG0000470_OG0.2	0	0	0	0	0	0	0	0	0	0	0	0	0	0	0	0	0	0	0	0	0	0	1	0
file_1_file_1_jg15623	CG32834_OG0000470_OG0	0	1	24	0	0	0	0	0	0	0	0	2	1	0	72	0	0	65	0	0	0	0	1	0
file_1_file_1_jg15624	CG9897_OG0000757	0	1	15223	0	0	0	0	0	0	0	0	267	1	0	31062	0	1	21336	0	0	0	0	0	0
file_1_file_1_jg15625	CG9896_OG0001550	513	77	244	1787	118	132	182	620	515	824	527	587	1042	610	386	233	1162	518	191	16	712	185	97	614
file_1_file_1_jg15626	twi_OG0017426	34	6	18	166	13	19	12	47	40	85	34	38	57	56	39	10	119	40	17	3	70	12	6	75
file_1_file_1_jg15627	CG42741_OG0001549	52	36	29	265	52	66	53	62	55	103	62	50	108	125	30	104	164	26	130	13	104	111	29	69
file_1_file_1_jg15628	twi_OG0005986	0	26	512	76	8	15	18	6	0	38	0	6	59	41	366	261	38	474	148	16	32	284	14	6
file_1_file_1_jg15629	Fatp2_OG0005985	673	2740	995	2342	3803	2873	3256	775	526	1474	530	593	1282	918	285	620	1102	356	1113	1507	1222	847	2178	751
file_1_file_1_jg1563	CG10887_OG0002183_OG0	0	0	1	0	6	0	4	1	1	0	2	3	6	1	1	8	6	0	0	3	1	3	1	1
file_1_file_1_jg15630	Lime_OG0006329	75	6	254	492	30	23	23	57	29	320	32	42	224	211	229	110	200	220	55	0	139	40	4	32
file_1_file_1_jg15631	CG12744_OG0000893	45	46	103	114	70	53	47	27	58	65	61	36	56	35	88	67	55	112	27	65	30	34	61	22
file_1_file_1_jg15632	Sec24AB_OG0006328	1885	4692	2957	5892	7886	4443	4725	2263	1982	3987	2215	1542	4024	2814	2271	3295	4661	3009	2756	2796	2974	2949	3857	2031
file_1_file_1_jg15633	CG1513_OG0006327	2464	10987	2092	5837	21880	10791	11909	2947	2664	3629	3143	1995	4514	2885	1695	3084	5170	2091	2383	8899	3221	2837	9547	2767
file_1_file_1_jg15634	CG30008_OG0001603	16	150	14309	29	401	119	108	21	13	27	24	114	47	5	13110	117	44	15029	35	109	13	77	160	23
file_1_file_1_jg15635	CG1441_OG0006326	2594	2736	5297	1840	1936	3227	4598	2752	2283	1124	2708	2591	938	601	1730	6	1088	2588	31	1351	827	0	2440	2669
file_1_file_1_jg15636	FMRFa_OG0006325	34	0	2	11	1	14	3	38	3	29	0	0	72	0	2	194	217	0	49	0	6	45	0	1
file_1_file_1_jg15637	Etf-QO_OG0002882	3520	3632	4881	10195	5402	3464	3782	4813	3570	7523	4069	4412	6304	4760	3057	4299	5307	3754	5437	1944	4306	2974	2982	4191
file_1_file_1_jg15638	Mef2_OG0006324	3836	2190	2673	5180	4371	2143	2421	4955	4452	2992	4910	2814	3423	3273	1781	2494	4221	2251	2879	937	3021	2401	1486	4730
file_1_file_1_jg1564	CG11852_OG0002502_OG0.2	3	12	122	109	8	20	14	3	3	77	2	9	93	40	95	140	45	155	374	7	65	44	15	3
file_1_file_1_jg15640	Pdrg1_OG0006323	64	139	75	211	242	130	146	75	94	95	89	90	100	75	108	125	101	74	64	176	75	94	128	70
file_1_file_1_jg15641	Pal1_OG0006322	678	2636	2776	3627	4283	2646	2870	947	711	2919	851	863	3011	1905	2091	2320	2897	2281	1730	2190	1981	1925	2209	748
file_1_file_1_jg15642	CG1418_OG0006321	544	680	500	1273	997	602	659	486	578	728	693	515	780	517	458	395	805	570	349	481	473	318	605	457
file_1_file_1_jg15643	eIF3j_OG0006320	1709	2340	2639	4172	3614	2195	2211	1913	1900	2725	1896	1844	2677	1865	2362	2211	2902	2431	2429	2089	1813	1868	1974	1790
file_1_file_1_jg15644	CG12134_OG0006319	137	314	257	412	528	315	365	131	173	207	176	158	310	156	273	444	293	340	320	313	131	419	317	144
file_1_file_1_jg15645	lncRNA:CR46455_OG0018692	0	0	0	0	0	0	0	0	0	0	0	0	0	0	0	0	0	0	0	0	0	0	0	0
file_1_file_1_jg15646	eve_OG0006318	1	0	14	0	0	0	0	0	0	2	0	0	0	0	6	11	1	3	10	1	0	8	0	0
file_1_file_1_jg15647	TER94_OG0002881	4430	18704	11438	16031	30807	18379	20050	4820	4410	10809	4988	4159	9619	6929	10327	19088	10500	13074	16866	11309	8556	20041	15597	4322
file_1_file_1_jg15648	Pka-R2_OG0002880	700	1997	1208	1501	4707	2246	2264	845	758	612	855	340	1122	635	749	1257	1749	1104	845	1014	871	1082	1653	715
file_1_file_1_jg15649	Pka-R2_OG0013637_OG0	118	394	231	227	911	473	456	162	155	126	173	81	229	102	143	267	312	207	165	229	169	171	325	122
file_1_file_1_jg1565	Sil1_OG0002503_OG0	155	547	244	553	762	520	545	162	176	522	184	160	417	344	340	202	494	359	193	430	319	188	500	152
file_1_file_1_jg15650	CG12128_OG0002879	164	430	381	630	596	405	473	224	205	400	201	204	405	247	482	594	467	655	452	381	243	475	364	205
file_1_file_1_jg15651	CG1407_OG0001132	386	1327	624	1382	2311	1400	1466	398	338	848	414	408	1153	623	724	1208	1200	803	1028	1247	663	1005	1078	335
file_1_file_1_jg15652	CG12129_OG0002878	300	1127	410	1308	1502	1154	1166	282	283	669	285	303	800	398	396	587	692	454	351	1186	469	805	938	272
file_1_file_1_jg15653	CG12129_OG0013160	156	284	56	628	376	364	369	96	51	154	71	45	297	62	86	20	214	73	17	340	134	197	245	77
file_1_file_1_jg15654	oys_OG0002877	3939	6205	6129	8831	9475	7113	7108	5493	4348	4941	4242	2711	6238	5354	2889	2080	7292	3874	2039	5002	5550	1787	4339	4919
file_1_file_1_jg15655	CG34220_OG0013295_OG0	19	49	74	67	174	229	65	19	11	145	32	25	136	29	15	23	174	23	6	95	10	11	37	25
file_1_file_1_jg15656	LRR_OG0002876	1350	4133	1940	4287	7253	3851	4262	1846	1560	2940	1859	1174	3249	2125	1958	3390	3336	2178	2101	2531	2869	3258	3467	1745
file_1_file_1_jg15657	CG30496_OG0006317_OG0	83	258	109	284	351	244	242	85	61	148	78	71	246	93	173	650	246	204	336	261	158	536	228	64
file_1_file_1_jg15658	Coq9_OG0002875	756	922	679	2163	1329	919	1051	1474	1072	1355	1179	1193	1111	1131	547	453	1134	658	531	830	1150	323	707	1310
file_1_file_1_jg15659	CG34216_OG0002874	2	7	3	19	15	4	10	3	12	15	4	6	3	6	1	3	8	3	2	14	6	4	9	10
file_1_file_1_jg1566	Cad96Cb_OG0005172	0	15	11	2	11	19	11	1	1	3	0	1	4	1	13	58	12	9	19	9	1	71	13	1
file_1_file_1_jg15660	tor_OG0002873	0	3	237	2	119	22	14	1	2	4	3	10	2	1	638	55	1	835	10	35	3	15	4	1
file_1_file_1_jg15661	CG1941_OG0002872	262	647	508	834	1043	735	793	281	218	584	235	297	407	364	276	92	422	301	82	550	431	135	564	290
file_1_file_1_jg15662	Dgat2_OG0002871	237	837	1380	1509	1046	1105	1105	325	201	1350	225	349	715	627	718	4	749	990	6	1092	612	1	638	314
file_1_file_1_jg15663	CG1946_OG0002870	7	8	82	45	13	16	23	11	1	27	4	7	34	15	102	1	37	68	5	21	25	3	9	8
file_1_file_1_jg15664	Gdap2_OG0002869	2800	6964	5033	10169	11231	6374	6541	5422	3831	5774	4136	3029	6582	5214	3065	1286	6260	3624	1524	4015	5386	1335	5679	5215
file_1_file_1_jg15665	Gdap2_OG0002868	1159	8230	3055	3185	16086	8035	7861	1320	1084	3353	1335	1260	1761	2537	1364	722	2586	1531	610	4131	2379	696	6412	1148
file_1_file_1_jg15666	CG46385_OG0006316_OG0	1935	2890	1315	4777	3823	2380	2245	1818	1706	2286	2080	1312	2828	2284	1377	1206	2790	1667	1251	2426	2037	1177	2038	1598
file_1_file_1_jg15667	CG46385_OG0011595	394	386	408	1817	1076	483	417	655	358	517	418	131	954	988	788	706	1389	1045	705	252	1057	649	361	581
file_1_file_1_jg15668	CG46385_OG0001131	4626	6632	2794	11278	10530	5620	5718	4589	4593	4193	5493	2163	5682	5289	2538	3369	7044	3244	3734	4072	5546	2985	5015	4393
file_1_file_1_jg15669	cn_OG0001602	0	0	0	105	1	7	2	0	1	42	3	0	88	3	2	190	173	1	10	9	62	101	0	1
file_1_file_1_jg15670	CanB_OG0000231_OG1	3894	1077	2723	2755	1654	955	1170	2670	4551	1667	5296	2917	1791	1350	2079	1992	1618	2158	1880	677	1291	1870	882	2393
file_1_file_1_jg15671	CG12825_OG0001130_OG1	1	2	31	28	7	9	4	8	10	26	4	12	24	14	161	3	42	99	0	0	16	1	10	12
file_1_file_1_jg15672	Gapdh2_OG0000209_OG1	74218	27954	53411	151301	34147	21559	28746	96739	64791	81833	82950	105453	70483	110912	29828	59244	71477	38434	78127	15386	80472	40724	20772	93468
file_1_file_1_jg15673	PolZ1_OG0002867	219	705	135	593	1319	692	736	275	268	259	281	167	835	288	370	769	751	397	363	831	321	658	512	253
file_1_file_1_jg15674	Nop17l_OG0002866	536	4092	2846	2971	7934	4070	4303	986	524	2192	643	746	2096	1441	2506	2455	2211	3285	1868	3244	1866	1976	3648	805
file_1_file_1_jg15675	sax_OG0002865	589	1587	634	1734	2520	1519	1634	770	622	1045	633	612	1289	843	878	1087	1282	958	703	1414	864	1023	1271	726
file_1_file_1_jg15676	TTLL12_OG0002864	635	1488	1612	2269	1987	1326	1425	703	669	1571	802	798	1772	1198	1330	1635	1537	1507	1415	1244	1185	1382	1342	609
file_1_file_1_jg15677	puml_OG0002863	2358	4477	4495	9501	6971	4755	5053	3964	2915	6283	3270	3273	11353	5142	3242	1255	5175	3397	1360	10043	5529	1175	4541	3481
file_1_file_1_jg15678	cathD_OG0002862	8610	28342	30472	47566	36818	26869	29154	11661	9465	33654	11756	10817	36417	18971	18364	13661	29345	22541	10816	26170	22686	12414	24043	10557
file_1_file_1_jg15679	CG30383_OG0011594	2	2	35	4	2	3	5	0	3	1	2	1	4	1	38	25	4	34	7	2	2	25	0	4
file_1_file_1_jg1568	Alg9_OG0005173	236	1237	411	922	2055	1221	1285	242	234	524	229	284	531	381	734	1419	681	758	897	827	416	1145	1078	204
file_1_file_1_jg15680	phr_OG0001601_OG0	86	219	55	194	303	193	211	108	108	129	128	94	166	100	235	283	137	260	121	205	101	242	181	94
file_1_file_1_jg15681	ProsÎ±1R_OG0001600_OG0	985	3564	3033	3575	5608	3562	3774	1150	1097	2062	1279	1289	2601	1286	3122	5142	1942	3635	5186	3409	1647	5655	2931	1038
file_1_file_1_jg15682	CG12822_OG0001599	952	2531	863	2552	3870	2366	2655	943	957	1383	1096	1019	1617	898	803	1180	1684	873	736	2394	999	1045	2292	867
file_1_file_1_jg15683	Atg10_OG0001598	23	59	38	110	106	67	90	32	20	49	30	31	57	45	36	96	72	51	72	62	33	59	88	36
file_1_file_1_jg15684	Dgk_OG0001129	159	1308	303	750	2316	1115	1382	760	260	144	308	84	516	159	109	431	1220	177	475	510	273	348	1018	390
file_1_file_1_jg15685	CG30377_OG0015767	47	51	100	98	89	24	36	30	22	63	43	52	87	44	151	127	73	151	87	25	36	88	40	30
file_1_file_1_jg15686	CG30377_OG0002861	130	147	346	374	359	124	124	82	103	264	160	140	264	170	651	401	267	790	529	77	132	331	178	74
file_1_file_1_jg15687	CG12159_OG0002860	225	699	656	933	1021	614	690	268	299	552	323	325	683	362	636	470	489	702	358	519	413	423	632	291
file_1_file_1_jg15688	Cul1_OG0002859	2335	4789	2956	5514	7228	4477	4756	2308	2170	3599	2576	2015	4094	2681	3452	4591	4280	3700	3090	3731	2613	4308	3752	2180
file_1_file_1_jg15689	Or43b_OG0002858	55	2790	65	174	4654	2569	2723	51	50	138	49	60	178	71	65	202	155	68	75	2389	88	151	2352	50
file_1_file_1_jg1569	CG31103_OG0000350_OG1	1965	1054	979	4446	1380	1278	1355	2078	1962	2456	2389	2732	1806	1878	684	486	2495	957	586	355	1613	638	925	1760
file_1_file_1_jg15690	Kdm4A_OG0000892_OG0	89	336	98	332	744	345	428	100	96	156	103	91	217	148	329	466	288	381	232	230	152	377	280	109
file_1_file_1_jg15691	ND-B14_OG0001597_OG0	3597	2613	2543	7298	3493	2253	2728	4870	3729	4292	4778	5380	4382	4215	1660	1537	3200	2137	2184	2428	3791	1053	2357	4437
file_1_file_1_jg15692	CG12942_OG0001596_OG0	106	432	122	394	720	384	395	92	99	189	103	136	294	153	529	755	294	627	296	358	159	627	334	94
file_1_file_1_jg15693	cag_OG0001595_OG0	136	284	117	312	393	286	325	154	136	175	169	160	173	138	171	174	270	227	84	184	146	127	236	123
file_1_file_1_jg15694	CG30020_OG0001594_OG0	627	2009	664	1894	3470	1772	1785	717	725	1021	833	565	1380	884	1277	2437	1680	1493	1191	1250	855	2250	1583	694
file_1_file_1_jg15695	CG18004_OG0001593_OG0	225	675	384	730	1083	597	719	262	260	374	259	312	422	283	527	556	399	523	369	524	320	514	545	255
file_1_file_1_jg15696	Hao_OG0000891_OG0	151	90	1112	1081	163	126	114	125	59	922	64	117	315	306	652	169	367	616	149	86	228	35	62	106
file_1_file_1_jg15697	Pex6_OG0000765_OG0	2038	2253	1705	4106	3921	2457	2650	2006	1996	2652	2370	2146	2640	2356	1314	1155	2500	1559	948	1628	2061	1024	1913	1839
file_1_file_1_jg15698	Taf5_OG0001592_OG0	409	1073	465	1318	1536	1040	1027	377	409	617	502	394	785	433	536	957	779	692	581	794	475	983	879	363
file_1_file_1_jg15699	nclb_OG0001591_OG0	218	755	762	1064	1059	746	767	290	293	745	314	297	812	532	948	1786	840	950	1292	744	500	1723	661	284
file_1_file_1_jg157	CG11378_OG0007395	429	454	1881	2695	387	478	550	474	552	1992	658	307	2932	778	835	256	2399	873	185	598	1416	70	428	435
file_1_file_1_jg1570	CG13663_OG0011496	144	344	183	508	510	357	302	142	150	282	193	169	255	221	296	219	247	267	171	181	201	185	339	119
file_1_file_1_jg15701	CG30015_OG0002857	5398	5278	7548	10100	7717	5028	5655	5242	5707	7634	6211	2932	7317	5155	3568	3615	8173	4757	2907	2228	6516	3492	4213	5615
file_1_file_1_jg15702	LTV1_OG0002856	4713	9031	7950	14655	11227	7896	8532	6319	5285	8746	5837	5915	11472	6267	6646	4552	10589	7653	3742	8130	7678	3906	7411	5672
file_1_file_1_jg15703	CG12344_OG0002855	806	5160	31	917	8973	4848	5467	848	868	500	1108	578	866	396	36	99	918	39	139	4658	497	111	4394	771
file_1_file_1_jg15704	CG12325_OG0002854	253	523	516	811	805	527	525	341	349	468	337	259	547	397	539	884	782	738	713	438	395	899	432	307
file_1_file_1_jg15705	CG12343_OG0002853	349	597	445	880	873	549	510	366	393	598	456	383	741	390	447	493	451	466	378	667	385	493	513	282
file_1_file_1_jg15706	Lsm10_OG0002852	13	90	22	69	126	84	71	17	11	40	27	29	52	28	64	65	60	61	40	85	22	65	74	9
file_1_file_1_jg15707	Prosbeta5_OG0002851	1272	5274	3555	4722	8168	5283	5837	1665	1523	3002	1844	1885	3483	2125	3713	5638	2771	4094	5638	6165	2185	6153	4521	1417
file_1_file_1_jg15708	dgo_OG0002850	236	774	800	1683	1240	844	849	364	256	1394	335	450	1173	984	781	1007	967	691	733	498	867	953	648	350
file_1_file_1_jg15709	CG7222_OG0002849	186	714	501	743	1136	671	714	209	215	477	270	243	546	334	533	809	547	551	362	486	341	696	562	199
file_1_file_1_jg15710	CG12341_OG0002848	176	473	203	568	681	415	496	182	190	300	205	167	436	159	194	220	434	218	203	486	219	211	449	168
file_1_file_1_jg15711	mms4_OG0002847	0	9	2	1	32	10	13	1	0	5	2	4	5	0	137	68	3	134	27	21	1	75	1	0
file_1_file_1_jg15712	CG12935_OG0002846	156	311	180	365	428	293	279	230	157	216	222	212	287	154	205	313	251	264	328	390	177	228	240	175
file_1_file_1_jg15713	wde_OG0000764_OG0	1582	4476	1535	4867	7309	4436	4986	1558	1719	1985	1889	1443	3269	1774	2032	4385	3924	2256	2426	3819	2027	4146	3492	1560
file_1_file_1_jg15714	CG33144_OG0000673	2990	10979	6641	16651	18294	9694	10463	4025	3451	10892	4254	2949	8359	7378	2922	2168	10643	3856	2225	6250	8806	2208	9214	3650
file_1_file_1_jg15715	Mat1_OG0002845	171	1132	234	687	1648	1027	1053	201	213	349	217	176	470	233	492	622	431	531	389	970	265	584	885	206
file_1_file_1_jg15716	mthl12_OG0000118_OG0	0	1	0	1	2	1	4	1	2	1	3	0	0	0	0	0	0	2	0	2	0	1	1	1
file_1_file_1_jg15717	CG7220_OG0001590	1837	1406	1411	2740	2431	1429	1516	1523	1731	1590	1874	1522	1794	1143	1131	722	2889	1319	522	1151	1819	552	1262	1410
file_1_file_1_jg15718	Daao1_OG0002844	573	1044	2296	2870	1514	946	1105	608	488	1886	609	656	1458	930	1296	660	1329	1569	422	1003	850	416	827	564
file_1_file_1_jg15719	CAH13_OG0002843	0	2	0	0	0	0	1	0	0	0	0	0	2	0	0	3	9	0	2	0	0	2	1	0
file_1_file_1_jg1572	CG13654_OG0005174	86	931	137	468	1235	773	788	103	114	278	133	78	214	196	63	100	375	62	96	144	257	71	700	93
file_1_file_1_jg15720	Rab3_OG0002842	230	2329	64	903	5331	2215	2435	257	290	326	335	172	662	196	40	399	1871	28	135	1253	327	178	1868	202
file_1_file_1_jg15721	stan_OG0002841	118	1228	88	617	2682	1149	1325	122	146	237	193	45	459	189	73	6178	1316	58	1613	548	294	5306	1070	129
file_1_file_1_jg15722	CG12934_OG0006315	3	29	17	25	38	24	18	6	5	6	5	1	28	4	0	4	23	4	6	36	6	4	30	2
file_1_file_1_jg15723	Elp2_OG0006314	433	792	756	1492	1241	747	777	485	475	919	589	519	870	638	543	842	959	674	730	583	577	792	706	494
file_1_file_1_jg15724	Git_OG0002840	1930	1598	1401	3516	2257	1426	1757	2137	2115	1652	2502	1647	2328	1366	1210	1761	2294	1429	1362	1190	1525	1680	1230	1776
file_1_file_1_jg15725	CG11883_OG0006313	2053	1936	640	2523	4061	2106	2378	2227	2256	1659	2611	1333	1648	1734	582	768	2519	716	902	1567	1576	365	1581	2219
file_1_file_1_jg15727	psq_OG0002839	3959	8103	3261	10630	13706	6590	7275	3721	3668	4546	4160	3403	7271	4092	3692	7612	8005	3801	4098	6459	4183	7575	6533	3508
file_1_file_1_jg15728	lola-PQ_OG0002838	6771	10427	5474	14904	21135	9270	9809	5680	6336	5881	7190	4024	9834	6653	5916	11660	12631	7844	7450	6305	6231	9896	7900	5242
file_1_file_1_jg15729	lola_OG0012058	69	279	88	226	371	175	245	62	68	81	80	81	158	76	86	278	156	74	147	183	72	152	220	59
file_1_file_1_jg1573	Cad96Ca_OG0011497	499	797	972	2091	1455	1024	1084	635	440	1518	600	679	1394	1054	656	1544	1360	674	1396	682	1134	1527	708	590
file_1_file_1_jg15730	lola_OG0000541_OG1	145	542	439	548	603	386	445	163	168	226	201	211	430	135	323	611	222	381	481	507	164	583	472	156
file_1_file_1_jg15731	lola_OG0000541_OG0	119	384	97	357	416	258	311	115	139	144	147	97	236	137	120	268	226	118	199	230	113	249	300	87
file_1_file_1_jg15732	lola_OG0002837_OG0.2	60	173	92	234	500	194	220	57	57	78	74	57	159	64	914	795	126	1219	233	123	83	618	163	47
file_1_file_1_jg15733	lola_OG0006312	37	108	43	159	243	99	83	31	47	52	49	31	119	67	30	244	113	27	87	97	46	212	88	38
file_1_file_1_jg15734	lola_OG0002836	2143	3875	1861	5382	6505	3259	3640	1926	2196	2355	2588	1623	3722	2302	1478	2693	4084	1848	1749	2881	2048	2309	3110	1756
file_1_file_1_jg15735	lola_OG0002835	247	470	473	1117	924	435	538	215	174	437	200	259	988	356	389	1824	623	458	1315	731	351	1631	384	210
file_1_file_1_jg15736	lola-PP_OG0002834	619	2769	356	2025	4414	2261	2441	460	486	648	600	428	1609	564	277	1133	1791	322	318	2348	610	904	2188	453
file_1_file_1_jg15737	lola_OG0012057	227	641	201	790	1822	729	670	148	173	136	197	86	450	284	76	370	536	93	315	376	279	362	455	160
file_1_file_1_jg15738	lola_OG0002833	231	613	330	656	731	593	548	177	191	333	142	181	454	354	240	459	404	298	341	657	287	460	589	184
file_1_file_1_jg15739	lola-PW_OG0001589	134	509	174	377	707	436	440	134	148	185	133	111	303	158	91	218	392	155	105	496	132	186	410	120
file_1_file_1_jg1574	CG13653_OG0002504	0	0	0	0	0	3	0	0	0	1	0	0	0	0	0	8	0	0	1	1	0	4	0	0
file_1_file_1_jg15740	lola-PY_OG0011593	24	136	41	133	196	114	149	35	24	49	25	38	109	38	42	98	94	52	28	196	39	76	91	25
file_1_file_1_jg15741	lola-PX_OG0002832	32	61	60	136	125	82	70	47	27	46	38	34	111	48	69	124	92	114	72	78	75	94	67	41
file_1_file_1_jg15742	lola-PR_OG0002831	123	238	149	360	559	348	331	126	104	147	135	112	369	182	578	502	198	771	259	294	155	454	190	118
file_1_file_1_jg15743	Alg-2_OG0001588_OG0	689	2912	856	2183	4323	2797	2911	685	680	1323	734	775	1503	840	874	1823	1604	885	1422	3240	1011	1677	2480	653
file_1_file_1_jg15744	trsn_OG0006311	178	897	261	705	1227	824	858	192	190	344	216	199	559	229	434	1228	450	418	682	1192	310	1114	699	177
file_1_file_1_jg15745	whd_OG0006310	4229	10265	7714	10385	16706	9279	9846	5161	4425	13470	4603	4516	6669	5588	4623	2042	6805	5489	2992	5074	6403	1943	9490	4789
file_1_file_1_jg15746	CG11777_OG0006309	79	218	83	234	349	216	214	82	68	89	65	81	144	77	153	343	143	164	222	218	73	310	194	67
file_1_file_1_jg15747	Caf1-105_OG0002830	51	330	99	241	615	361	340	95	90	124	92	73	199	104	910	986	224	1127	483	314	99	936	248	67
file_1_file_1_jg15748	Galphao_OG0002829	229	1916	435	962	3895	1716	1834	217	228	330	338	152	641	249	337	866	1625	355	398	1113	335	584	1441	219
file_1_file_1_jg15749	Cyp49a1_OG0002828	156	2507	1642	1334	5012	2430	2616	228	152	830	156	233	954	714	1267	16	538	1353	35	890	598	12	2248	197
file_1_file_1_jg15750	Galphao_OG0002827	126	1204	210	521	2465	1053	1094	127	140	155	168	84	497	147	176	438	1054	154	176	845	198	273	856	81
file_1_file_1_jg15751	GÎ±o_OG0012649_OG0	15	85	39	110	252	91	67	15	16	46	20	13	78	42	32	104	130	26	57	73	31	71	78	14
file_1_file_1_jg15752	CG12895_OG0006308	589	1784	661	1336	2570	1618	1575	679	534	869	647	938	894	824	594	319	840	621	452	1726	552	224	1457	626
file_1_file_1_jg15753	RanBPM_OG0001128_OG0	902	2089	1017	2095	3039	1679	1996	867	961	1200	952	1052	1249	840	965	969	1133	938	915	1518	950	1055	1697	817
file_1_file_1_jg15754	RanBPM_OG0002826	3690	8232	4100	8474	13096	7335	8221	4068	4018	5115	4585	3116	5182	3907	2986	4597	5894	4024	4048	4411	4359	5074	6518	3899
file_1_file_1_jg15755	Prx2540-2_OG0000085_OG0.2	605	539	1691	2198	398	450	398	486	359	1297	401	526	1995	575	927	134	1555	1028	187	231	796	86	595	464
file_1_file_1_jg15756	Prx2540-2_OG0000085_OG0	204	259	1225	1026	228	219	180	190	138	664	164	227	1040	345	743	86	703	749	120	169	345	61	290	156
file_1_file_1_jg15757	CG33474_OG0011592	77	179	195	352	171	160	158	76	33	192	31	78	339	93	94	40	197	100	87	118	102	38	146	41
file_1_file_1_jg15758	CG11825_OG0002825_OG0	102	365	358	487	339	259	252	148	99	440	121	148	336	189	277	114	285	178	205	145	194	114	419	137
file_1_file_1_jg15759	Prx2540-2_OG0000085_OG0.3	804	578	2984	3184	453	439	502	658	581	1963	572	966	4081	1034	1748	189	2498	1691	218	384	966	119	779	619
file_1_file_1_jg1576	lobo_OG0002505	0	0	0	0	0	4	0	1	1	0	1	0	0	0	0	0	0	0	0	0	0	0	0	0
file_1_file_1_jg15760	SLO2_OG0013158	6	453	0	58	1028	445	409	4	6	25	6	0	30	29	1	8	97	5	1	231	15	7	300	13
file_1_file_1_jg15761	SLO2_OG0000208_OG0	0	2	0	0	4	2	4	0	0	0	0	1	0	0	0	1	0	0	0	1	0	1	3	0
file_1_file_1_jg15762	SLO2_OG0000208_OG1.2	0	2	0	2	1	2	2	0	0	0	0	0	0	0	0	0	0	0	1	2	0	0	1	0
file_1_file_1_jg15763	SLO2_OG0000208_OG1	0	2	0	3	0	2	1	0	0	0	0	0	0	0	0	1	0	0	0	2	0	0	1	0
file_1_file_1_jg15764	SLO2_OG0002824	5	82	1	46	166	71	86	9	14	22	19	5	72	28	0	4	112	1	3	39	31	0	52	5
file_1_file_1_jg15765	SLO2_OG0000763_OG0	5	6	53	0	4	3	6	6	1	0	12	6	0	0	44	0	5	31	0	1	2	1	5	6
file_1_file_1_jg15766	ms(3)76Ba_OG0014579_OG0.2	0	2	1	0	3	1	1	0	0	2	1	0	1	1	1	0	1	0	0	3	1	1	1	0
file_1_file_1_jg15767	SLO2_OG0006307	0	6	24	5	6	6	0	0	0	0	3	0	1	0	15	2	2	18	3	2	4	2	1	0
file_1_file_1_jg15768	CG46298_OG0002823	0	4	0	0	0	0	0	0	0	0	0	0	2	0	1	0	4	1	0	0	0	1	3	0
file_1_file_1_jg15769	SLO2_OG0001127	250	5345	1790	2098	11240	4924	5675	316	332	673	435	162	1945	688	952	232	3081	1289	112	2696	857	135	4206	300
file_1_file_1_jg15770	Ndg_OG0002822	983	54	6518	7526	32	78	227	1477	1135	8714	1390	1308	3777	6772	3243	2999	4839	3422	4755	7	5180	2898	300	1277
file_1_file_1_jg15771	ms(3)76Ba_OG0014579_OG0.3	0	8	0	1	17	7	5	0	1	0	0	0	3	0	0	0	3	0	0	5	2	1	1	0
file_1_file_1_jg15772	ms(3)76Ba_OG0014137_OG0	0	8	0	2	5	7	3	0	0	0	0	0	0	0	0	0	1	0	0	4	0	0	3	0
file_1_file_1_jg15775	Obp46a_OG0006306	0	1	1	0	2	1	0	0	1	0	0	0	0	0	0	5	0	0	18	2	0	7	0	0
file_1_file_1_jg15776	CG12909_OG0002821	77	202	139	302	328	237	233	88	71	143	63	95	159	152	307	481	198	377	357	199	133	429	193	85
file_1_file_1_jg15777	RNaseZ_OG0002820	336	756	446	1417	910	1176	1107	229	203	447	201	194	2996	361	662	730	676	834	628	10661	347	658	1085	221
file_1_file_1_jg15778	CAP_OG0000587_OG0	25796	17470	15170	18488	26047	13166	15585	21946	25624	11665	29078	13756	12375	11092	8148	5722	11830	11129	7860	7510	10120	5613	13860	20605
file_1_file_1_jg15779	CAP_OG0000587_OG1	16906	19510	21707	44611	29502	15045	18236	30448	21642	29547	22943	12558	27820	25524	10325	11070	29592	15846	16675	10228	27371	11703	17619	27914
file_1_file_1_jg1578	lobo_OG0001457_OG0	1	1	15	11	2	3	4	0	3	1	2	0	18	0	5	329	57	0	58	1	2	230	0	0
file_1_file_1_jg15780	CG12910_OG0006305	21	174	101	119	235	141	145	42	28	86	37	23	75	23	64	291	142	29	370	103	55	342	157	42
file_1_file_1_jg15781	CAP_OG0012405	2	31	20	5	22	10	12	4	0	7	2	5	19	3	13	31	6	3	28	14	4	45	11	5
file_1_file_1_jg15782	CG12911_OG0006304	3	2	131	5	1	3	0	3	3	10	0	2	2	2	36	423	10	1	824	9	2	249	1	2
file_1_file_1_jg15783	Csgalnact_OG0001587_OG0	159	503	29	350	779	463	525	111	162	91	153	138	240	53	14	159	576	8	43	333	82	55	465	106
file_1_file_1_jg15784	Syb_OG0000420_OG0	2264	4524	3248	6174	6290	4355	4237	2247	2292	3940	2764	2479	4119	2719	2796	2950	3299	2905	2690	4163	2879	2869	3946	2174
file_1_file_1_jg15785	CG12914_OG0002819	0	1	0	0	0	0	0	0	0	0	0	0	0	0	0	0	0	0	0	0	0	0	0	0
file_1_file_1_jg15786	CG12209_OG0002818	0	6	0	1	4	0	1	0	0	1	0	0	6	0	3	0	6	0	0	4	3	0	4	0
file_1_file_1_jg15787	Hdc_OG0001586	1411	290	5	918	38	692	1028	994	742	355	944	870	669	27	11	14	1415	7	7	336	757	6	488	979
file_1_file_1_jg15788	Hr3_OG0002817	177	2777	55	826	6743	2504	2505	140	201	83	232	27	406	141	56	67	1559	21	29	706	262	36	2285	140
file_1_file_1_jg15789	CG34221_OG0006303	0	1	0	1	1	0	1	0	0	0	0	0	1	1	8	0	1	0	0	1	0	2	0	0
file_1_file_1_jg1579	lobo_OG0013497_OG0	1	0	0	0	0	0	0	0	0	0	0	0	2	0	0	0	0	0	0	0	0	1	0	0
file_1_file_1_jg15790	mlt_OG0002816	11447	7228	7217	19672	8187	5497	6568	14690	13777	10917	17219	13786	12137	11267	4414	955	8454	5057	1334	4441	9801	951	5594	14024
file_1_file_1_jg15791	KCNQ_OG0006302	733	2971	974	2286	4273	2328	2652	677	752	1242	889	616	1780	833	682	374	2162	686	610	1833	1218	531	2572	605
file_1_file_1_jg15792	CG18011_OG0006301	188	437	175	549	830	432	479	238	211	316	199	170	451	236	205	473	473	207	284	330	262	360	341	208
file_1_file_1_jg15793	Or46a_OG0000762	5	358	8	473	510	379	386	6	7	270	4	7	540	196	10	0	309	13	0	378	265	0	350	9
file_1_file_1_jg15794	CG12917_OG0002815	0	5	4	0	4	1	1	0	1	1	3	2	5	3	0	0	2	1	0	3	0	0	1	1
file_1_file_1_jg15795	gem_OG0006300	13291	25548	12110	33955	43520	24237	26519	18301	14158	20704	16333	12822	21768	18451	7429	8613	28618	8561	6340	11203	17919	7140	21811	16869
file_1_file_1_jg15796	Ccs_OG0006299	324	1026	625	1424	1650	997	1148	365	374	779	452	405	778	444	555	347	701	636	227	752	652	309	937	393
file_1_file_1_jg15797	dmpd_OG0006298	556	2816	756	1997	4483	2648	2920	655	549	1243	605	620	1247	785	1011	1579	1317	1106	842	2141	877	1427	2269	570
file_1_file_1_jg15798	Pfk_OG0002814	17831	8322	12911	36365	12161	7286	9186	19009	18345	19011	21902	16111	18881	20295	6617	15995	19435	9387	18825	5749	16635	11494	6734	17703
file_1_file_1_jg15799	14-3-3Îµ_OG0001126_OG1	12466	23550	23818	33545	40434	22207	23269	15859	13337	21743	14264	12587	20665	18263	18358	24860	25439	21495	26739	12868	19086	21543	20392	14457
file_1_file_1_jg158	CG11384_OG0007396	0	0	46	2	0	0	0	0	0	0	0	0	0	0	22	1	0	0	8	0	0	0	1	0
file_1_file_1_jg1580	lobo_OG0005175	1	1	0	0	2	5	2	2	1	1	3	1	0	0	0	2	2	0	0	0	0	2	6	3
file_1_file_1_jg15800	RpLP0-like_OG0006297	196	426	568	849	690	514	496	240	225	485	216	232	604	319	701	985	536	723	852	516	347	895	394	267
file_1_file_1_jg15801	Jra_OG0006296	1412	3517	2152	3918	4849	3043	3309	2151	1774	2938	1924	1306	2770	1841	1651	1708	2264	1835	1620	2826	2522	1593	2946	1799
file_1_file_1_jg15802	CG2269_OG0006295	788	13859	227	4948	22890	11053	12001	603	831	2103	947	474	4474	1003	76	2247	9113	65	733	10164	1643	1088	11286	613
file_1_file_1_jg15803	sut4_OG0006294	0	1	0	0	0	0	0	0	0	0	0	0	1	0	0	0	4	0	0	0	0	0	8	0
file_1_file_1_jg15804	egr_OG0006293	708	610	688	1955	756	549	754	806	719	1095	815	757	1208	757	585	900	1225	558	473	350	745	637	531	707
file_1_file_1_jg15805	CG1371_OG0006292	669	2418	2208	3414	4437	2718	2853	797	719	2429	732	684	2100	1447	2558	4551	3697	2715	4302	1908	1799	4192	1862	760
file_1_file_1_jg15806	CG12920_OG0006291	0	0	1	1	2	2	0	1	0	1	0	1	2	1	160	0	1	0	0	5	0	0	0	0
file_1_file_1_jg15807	Cdc2rk_OG0006290	66	241	103	342	386	239	313	72	71	140	72	88	183	84	133	361	244	161	241	238	130	415	250	73
file_1_file_1_jg15808	mRpL42_OG0006289	339	545	576	1066	871	575	659	551	412	584	448	535	750	450	439	479	505	513	501	936	621	340	600	529
file_1_file_1_jg15809	PIG-N_OG0000671	98	428	202	441	753	392	440	146	127	253	143	98	277	188	321	263	329	329	170	269	183	222	323	107
file_1_file_1_jg15810	magu_OG0006288	550	616	870	1324	1000	657	784	661	586	1232	704	724	831	946	783	2530	858	791	1951	318	790	2592	489	600
file_1_file_1_jg15811	Def_OG0000670	58	149	331	56	41	1009	1329	3147	1560	128	644	222	331	56	5184	70	542	1132	436	4	87	16	72	1045
file_1_file_1_jg15812	sel_OG0006287	631	1297	1258	2695	1854	1235	1373	621	613	2507	679	861	1975	1418	1084	1456	2106	1097	1551	1724	1226	912	1165	577
file_1_file_1_jg15813	COX7C_OG0000586_OG0	0	1	2	1	1	4	3	0	1	0	0	1	3	0	3	2	3	3	0	1	1	0	1	0
file_1_file_1_jg15814	COX7C_OG0000586_OG1	11236	8961	9628	24590	11939	7988	8569	17305	12331	16066	15614	18653	13290	14906	5942	5481	10091	7635	8724	9825	13566	4006	7880	16032
file_1_file_1_jg15815	Fem-1_OG0006286	1425	3176	2658	3523	5024	2845	3197	1754	1907	2066	1817	1416	2253	1537	2064	2259	1957	2502	2004	2590	1809	2410	2607	1857
file_1_file_1_jg15816	CG13437_OG0006285	49	1783	1	210	2657	1483	1615	62	60	139	70	65	103	103	8	3	69	3	7	1511	77	2	1431	56
file_1_file_1_jg15817	Lrt_OG0006284	895	172	488	991	169	135	190	553	633	458	728	841	481	409	323	723	470	364	578	53	302	677	101	458
file_1_file_1_jg15818	CG11159_OG0006283	0	1	3	1	3	1	0	1	0	0	0	0	0	0	0	1	0	0	0	4	0	4	0	0
file_1_file_1_jg15819	CG16799_OG0006282	323	1417	2722	1854	1713	1327	1242	377	233	1421	248	309	787	790	1852	348	900	2263	451	801	779	260	1205	339
file_1_file_1_jg1582	lncRNA:CR46474_OG0014158	0	0	0	0	0	0	0	0	0	0	0	0	0	0	0	0	0	0	0	0	0	0	0	1
file_1_file_1_jg15820	DMAP1_OG0006281	264	786	335	934	1210	686	798	350	302	484	364	337	579	340	469	994	618	512	557	654	351	917	724	309
file_1_file_1_jg15821	CG4266_OG0006280	1774	5466	2880	5940	9529	5168	5655	2121	1892	3620	2186	1631	3446	2620	2453	4722	4452	3443	3260	3827	2526	4608	4468	1976
file_1_file_1_jg15822	CG30389_OG0006279	2098	2999	1859	4067	5048	2589	2840	2706	2204	2283	2475	1648	2558	1992	1468	2806	3247	1997	1481	1770	2190	2363	2263	2563
file_1_file_1_jg15823	CG15657_OG0011591	0	2	0	6	2	8	3	1	1	2	1	0	4	0	1	2	6	0	0	8	0	0	0	1
file_1_file_1_jg15824	Hmg-2_OG0006278	324	842	335	737	1254	759	808	416	351	451	434	378	546	345	387	437	587	435	250	689	431	357	705	397
file_1_file_1_jg15825	Xbp1_OG0006277	5516	12625	8724	15712	17501	10866	12127	7171	5600	10473	6688	6714	11556	7483	5870	5279	9871	6674	5158	11322	8222	4271	10344	6312
file_1_file_1_jg15826	Xbp1_OG0012648_OG0	6040	12474	10343	16226	19775	10656	11960	8790	6517	12173	6970	6468	10454	9473	6739	6692	12801	7512	6999	8226	9920	5497	9879	7759
file_1_file_1_jg15827	CG9406_OG0006276	0	0	0	0	1	0	2	0	0	1	0	2	1	1	0	1	4	1	0	0	0	0	3	0
file_1_file_1_jg15828	Magi_OG0006275	589	992	876	1928	1561	933	1095	659	673	1812	798	605	946	884	744	1446	1095	988	738	563	1435	1395	756	567
file_1_file_1_jg15829	CG41520_OG0013157	1	0	9	26	5	1	1	27	10	19	6	9	6	1	16	5	16	5	1	0	49	0	0	24
file_1_file_1_jg15830	na_OG0016391	0	2	10	0	0	1	1	0	1	0	0	2	0	0	7	1	2	9	1	0	0	6	1	1
file_1_file_1_jg15831	mago_OG0006274	336	968	657	1196	1585	1017	1125	384	387	638	442	421	732	439	783	1607	695	821	1007	1077	501	1348	887	309
file_1_file_1_jg15832	Tmtc3_OG0006273	484	1533	856	2126	2905	1634	1873	562	430	1369	523	515	1424	1048	1143	2151	1730	1439	1635	1043	1045	2058	1259	470
file_1_file_1_jg15833	ktub_OG0002813	327	1894	17	420	3097	1492	1734	236	336	235	364	179	182	175	16	160	280	6	40	1449	188	106	1744	221
file_1_file_1_jg15834	CG9394_OG0002812	318	51	119	7482	72	180	161	134	150	832	166	64	7368	50	52	205	11935	46	65	33	154	116	102	135
file_1_file_1_jg15835	ktub_OG0015934	0	0	0	0	0	1	0	0	0	0	0	0	1	0	0	0	0	0	0	0	0	0	0	0
file_1_file_1_jg15836	CG30280_OG0013125	0	17	0	2	11	3	13	2	0	2	0	0	1	0	0	0	1	0	0	20	0	0	9	1
file_1_file_1_jg15837	CG34396_OG0001585_OG0	5409	370	2588	4393	124	105	461	4450	5863	3075	6115	2912	1830	2840	1229	1641	2418	1832	2762	33	2606	1840	149	4014
file_1_file_1_jg15838	CG4038_OG0012056_OG0	109	167	768	519	288	206	222	201	186	485	194	184	333	259	745	731	296	845	778	283	293	749	156	204
file_1_file_1_jg15839	CG34396_OG0001584_OG0	110	15	179	218	5	5	59	346	229	290	146	153	149	376	100	259	225	147	471	1	207	267	10	303
file_1_file_1_jg15840	Rbpn-5_OG0002811_OG0	967	1904	840	2078	2960	1721	1998	1132	1105	1273	1234	976	1560	965	1045	1167	1508	1100	909	1281	998	1115	1546	969
file_1_file_1_jg15841	Treh_OG0001583_OG0	12709	17103	18378	30269	26156	19038	20040	9920	10991	23133	13517	9736	17232	22344	11817	5174	22305	12693	5915	9081	15891	6698	13744	9446
file_1_file_1_jg15842	CG10527_OG0002810_OG0	8930	12634	17018	27389	20025	13229	14997	10273	10152	12961	12799	8211	20922	9131	10328	21498	13291	12835	21974	7259	12602	17657	10583	8506
file_1_file_1_jg15843	Cht9_OG0001125_OG0	0	0	6	676	9	0	1	1	1	116	5	2	1163	0	2	9	0	1	15	10	2	0	0	0
file_1_file_1_jg15844	Cht4_OG0000890_OG1	1	0	103	0	1	0	0	0	1	1	0	0	1	0	8	0	0	0	0	3	0	0	0	0
file_1_file_1_jg15845	Cht4_OG0000890_OG1.2	0	0	23	0	0	0	0	0	0	0	0	0	1	0	1	3	0	0	1	2	0	0	0	0
file_1_file_1_jg15846	Cht12_OG0002809_OG0	0	5	3	0	0	0	0	0	0	0	0	1	0	1	0	0	6	0	0	1	0	0	17	0
file_1_file_1_jg15847	Cht8_OG0006272	8	32	8	16	83	41	36	4	7	8	3	8	13	5	8	15	15	4	3	39	10	2	33	4
file_1_file_1_jg15848	mRpL54_OG0006271	191	513	275	605	791	553	566	249	184	363	196	324	402	240	390	478	417	423	471	576	273	364	458	215
file_1_file_1_jg15849	CG15653_OG0006270	32	97	64	128	210	118	111	32	22	82	36	29	104	31	132	113	73	145	80	138	57	80	117	35
file_1_file_1_jg1585	danr_OG0005176	1	0	7	22	0	3	1	0	1	6	2	0	8	0	13	302	79	0	43	0	1	189	0	0
file_1_file_1_jg15850	cpa_OG0006269	1483	1935	2579	3548	3104	1806	2155	1819	1674	2337	1918	1590	2889	1760	2151	3030	2274	2398	2727	1788	1858	2807	1701	1688
file_1_file_1_jg15851	shg_OG0006268	2098	3297	2540	8102	6665	3709	3844	2098	1926	4580	2338	1840	4412	3753	2035	8206	7941	2479	4825	1537	4888	8216	2729	1997
file_1_file_1_jg15852	ND-B14.7_OG0011590	5423	5608	6556	11514	7270	4795	4976	7032	5414	7023	7376	9150	5947	7571	4017	3631	4842	4967	5175	4604	5058	2344	4610	6460
file_1_file_1_jg15853	RIC-3-PS_OG0006267	17447	2755	10148	22180	2804	1630	2732	21396	18809	12844	21545	18054	11727	16143	5403	5651	12878	7047	7792	885	11704	5116	1718	20476
file_1_file_1_jg15854	Sou_OG0006266	1150	2087	1649	2965	2958	1881	2144	1320	1134	1532	1478	1131	1426	1190	1282	1427	1402	1517	1400	1377	1359	1363	1770	1223
file_1_file_1_jg15855	CG9346_OG0006265	593	1775	762	1913	3005	1812	1837	676	608	1105	673	627	1200	793	834	1854	1388	992	1281	1143	878	1656	1584	653
file_1_file_1_jg15856	grau_OG0006264	704	945	808	1438	1591	942	1078	776	799	966	892	743	945	677	686	655	893	906	543	810	654	613	865	607
file_1_file_1_jg15857	CG30291_OG0006263	782	1775	1633	3263	2575	1702	1726	793	874	2285	962	951	1989	1611	1355	1686	2020	1323	1485	1304	1476	1381	1534	731
file_1_file_1_jg15858	CG10543_OG0006262	3348	7434	3101	8172	12461	6327	6756	3993	3224	3915	4012	2235	4777	3308	1812	2758	5426	2553	1648	4262	3441	2754	5609	3657
file_1_file_1_jg15859	Prosalpha3_OG0006261	1144	4365	3259	4029	6928	4421	4730	1262	1152	2398	1339	1393	2760	1510	3277	4330	2125	3915	4643	4849	1782	5111	3678	1105
file_1_file_1_jg15860	CG3216_OG0002808	6	2	2	0	0	2	0	2	6	1	8	2	1	0	1	5	0	0	4	6	0	0	0	3
file_1_file_1_jg15861	CG15651_OG0006260	136	1449	38	479	2599	1281	1359	95	134	171	147	82	377	98	37	150	760	7	43	934	172	76	1172	99
file_1_file_1_jg15862	CG9313_OG0006259	763	1884	8	288	2815	1812	2234	1217	989	226	1334	718	237	105	3	24	152	1	27	830	227	33	1708	1124
file_1_file_1_jg15863	CG15650_OG0001582	172	157	10	66	206	188	218	214	148	47	202	156	48	14	12	8	34	6	4	62	48	1	183	180
file_1_file_1_jg15864	CG9344_OG0001581	67	217	129	336	413	261	242	65	72	124	64	89	144	105	198	366	179	197	288	197	131	414	254	56
file_1_file_1_jg15865	CG34115_OG0012289	1	0	42	0	1	0	0	0	0	0	0	0	0	0	48	4	0	13	2	0	2	0	0	0
file_1_file_1_jg15866	CG15649_OG0006258	0	0	11	0	0	0	0	0	0	1	0	0	0	0	1	0	0	0	0	0	0	0	0	0
file_1_file_1_jg15867	hbn_OG0006257	0	1	1	257	0	6	6	0	0	31	1	0	121	0	6	203	409	0	16	0	15	117	0	1
file_1_file_1_jg15868	Act42A_OG0000022_OG3	50175	3037	908703	390573	1633	1229	8558	92982	53673	248671	60778	77521	178415	336502	504527	680873	209130	831413	1028610	6	257494	525581	7218	83500
file_1_file_1_jg15869	Rx_OG0001124	72	11	22	302	1	32	48	111	88	131	134	103	172	103	13	198	180	0	111	1	90	172	36	88
file_1_file_1_jg15870	CAH15_OG0006256	0	0	0	0	0	0	0	0	0	0	0	0	0	0	1	0	1	0	0	0	0	0	0	0
file_1_file_1_jg15871	otp_OG0006255	1	0	183	17	0	0	0	1	3	7	4	0	18	7	129	59	49	141	6	0	3	31	1	4
file_1_file_1_jg15872	Cib2_OG0006254	19	20	23	114	34	25	30	27	25	59	25	27	94	41	21	35	58	12	27	34	42	29	19	21
file_1_file_1_jg15873	Ipk1_OG0001580	492	559	820	1416	816	489	592	697	617	1103	835	691	1672	1085	528	960	877	624	866	947	749	830	508	650
file_1_file_1_jg15874	CAH14_OG0002807	0	1	2	1	2	0	0	1	3	0	0	0	0	0	0	0	1	0	0	2	0	2	2	0
file_1_file_1_jg15875	CG9993_OG0006253	0	3	1552	4	2	3	2	2	0	5	1	13	5	1	1590	0	29	1980	0	3	3	1	0	0
file_1_file_1_jg15876	CG17999_OG0006252	0	0	148	0	0	6	5	1	0	0	0	2	0	3	276	1	2	310	0	1	0	0	0	0
file_1_file_1_jg15877	sktl_OG0006251	2817	3356	4554	10284	5463	3284	3705	3325	3039	6696	3679	2584	6572	4620	3423	2972	5640	4086	3406	2516	4850	2792	2850	3110
file_1_file_1_jg15878	insc_OG0006250	386	358	564	1263	524	468	392	478	410	673	525	271	742	442	313	467	794	317	270	150	691	346	368	439
file_1_file_1_jg15879	CG15225_OG0006249	1	0	1	0	1	0	1	0	0	1	0	2	0	0	0	1	0	0	0	0	0	0	0	1
file_1_file_1_jg1588	Bili_OG0002506_OG0	66	745	23	262	1677	801	792	86	64	58	97	35	208	52	6	167	625	1	30	394	111	112	551	78
file_1_file_1_jg15880	CG43668_OG0002806_OG0	0	0	0	1	0	0	1	0	0	0	0	0	0	1	0	0	0	0	0	0	0	0	0	0
file_1_file_1_jg15881	CG43668_OG0002806_OG1	0	0	0	0	0	0	0	0	0	0	0	0	0	0	0	0	0	0	0	0	0	0	0	0
file_1_file_1_jg15882	CG43667_OG0011589	0	0	0	0	0	0	0	0	0	0	0	0	0	0	0	0	0	0	0	0	0	0	0	0
file_1_file_1_jg15883	CG43666_OG0002805	0	0	0	0	0	0	0	0	0	0	0	0	0	0	2	0	0	0	0	0	0	0	0	0
file_1_file_1_jg15885	CG43711_OG0000830_OG1	0	0	0	0	0	0	0	0	0	0	0	0	0	0	0	0	0	0	0	0	0	0	0	0
file_1_file_1_jg15886	CG43709_OG0012583_OG0	0	0	1	1	0	0	0	0	0	2	0	0	0	1	1	10	0	3	21	0	0	18	0	0
file_1_file_1_jg15887	CG13443_OG0006248	0	0	0	0	0	0	0	0	0	0	0	0	0	0	2	0	0	0	2	0	0	1	0	0
file_1_file_1_jg15888	CG34202_OG0006247	0	0	0	0	0	1	0	0	0	0	0	0	0	0	1	0	0	0	1	2	0	1	2	0
file_1_file_1_jg15889	CG34201_OG0006246	1	2	0	2	4	1	4	0	0	1	2	0	3	2	0	3	1	0	6	3	0	7	2	2
file_1_file_1_jg1589	Clbn_OG0002507_OG0	836	2193	775	2287	3434	2070	2339	820	955	1379	1020	825	1750	988	889	1321	1930	999	997	2309	998	1212	1753	745
file_1_file_1_jg15890	dpr1_OG0006245	48	539	12	248	1124	411	508	31	28	71	56	29	214	59	8	62	358	14	15	355	75	31	434	25
file_1_file_1_jg15891	CG13442_OG0006244	0	2	0	0	2	5	1	0	0	0	0	0	4	0	0	0	9	0	0	0	0	0	5	0
file_1_file_1_jg15892	dpr1_OG0012055	10	116	2	57	283	99	102	9	8	14	10	4	61	17	1	21	113	1	3	82	20	5	109	5
file_1_file_1_jg15893	CG13438_OG0006243	0	0	0	0	0	2	0	0	0	0	0	0	0	0	0	2	0	0	1	3	0	0	0	0
file_1_file_1_jg15894	CR44659_OG0006242	0	0	0	0	0	0	0	0	0	0	0	0	0	0	0	2	1	0	0	0	0	0	0	0
file_1_file_1_jg15895	Gr57a_OG0006241	0	0	0	0	0	0	0	0	0	0	0	0	0	0	0	1	0	0	0	0	0	0	0	0
file_1_file_1_jg15896	galla-1_OG0006240	605	935	585	1626	1216	818	926	807	657	1199	835	938	1249	887	626	393	911	607	466	935	750	400	764	719
file_1_file_1_jg15897	exu_OG0006239	3	27	150	16	788	100	59	5	5	29	14	47	22	10	3985	33	67	4296	15	0	14	6	41	2
file_1_file_1_jg15898	CG30026_OG0016294	121	587	621	3527	742	537	399	128	83	2317	66	133	4487	1890	986	131	2518	399	41	328	1314	33	854	132
file_1_file_1_jg15899	Smyd4-3_OG0006238	1636	146	981	1262	27	29	172	1821	1914	988	2137	1516	580	937	723	380	769	934	717	10	747	261	46	1694
file_1_file_1_jg159	CG11379_OG0007397	0	0	0	0	0	0	2	0	0	0	0	0	0	0	1	0	3	0	0	0	0	0	3	0
file_1_file_1_jg1590	Clbn_OG0015077_OG0	151	374	153	422	956	439	408	185	189	230	210	111	273	220	177	405	496	206	287	245	257	283	252	168
file_1_file_1_jg15900	sprt_OG0014475_OG0	372	1216	451	1283	1716	1125	1077	440	406	940	482	505	1167	564	479	699	784	485	576	1454	646	566	1150	402
file_1_file_1_jg15901	sprt_OG0006237	2687	1561	858	3050	2498	1620	1725	2444	2353	1805	2970	3187	2355	1522	504	577	1728	541	500	1215	1275	624	1476	2290
file_1_file_1_jg15902	Sod3_OG0001579_OG0	3874	11263	8383	16872	17155	11297	11715	5232	3622	11628	4647	6443	10105	8714	6828	3020	10069	8218	2622	6957	8866	3530	10618	4688
file_1_file_1_jg15903	Tsp47F_OG0006236	1067	7358	56	1437	9078	5842	6105	932	1051	806	1273	999	801	639	42	41	552	65	95	4278	615	55	5819	901
file_1_file_1_jg15904	CG13203_OG0006235	126	132	3	8	147	191	203	175	186	25	182	171	3	4	1	162	14	0	46	101	17	145	153	180
file_1_file_1_jg15905	lectin-22C_OG0000011_OG1.3	0	0	1	1	0	4	0	0	0	0	0	0	0	0	0	439	0	0	111	0	0	107	0	0
file_1_file_1_jg15906	lectin-22C_OG0000011_OG1.2	0	0	8	2	0	1	0	0	1	4	0	0	1	0	3	291	0	2	84	2	0	78	0	1
file_1_file_1_jg15907	Tapdelta_OG0006234	838	2396	3444	4307	3630	2356	2616	993	824	3338	1015	1086	2103	1978	2435	4234	2451	2339	3813	1489	2139	2994	2164	889
file_1_file_1_jg15908	CG13204_OG0006233	141	990	183	565	1633	1005	1080	212	128	278	123	235	552	167	189	877	615	178	289	1125	192	722	743	194
file_1_file_1_jg15909	cGlr1_OG0011588_OG0	17	68	4	71	40	63	52	12	11	24	10	7	44	16	29	44	25	9	10	53	17	59	54	10
file_1_file_1_jg1591	Mocs2B_OG0005177	387	3373	562	1307	4132	2710	2656	400	386	954	403	432	1166	651	557	593	946	602	481	3162	660	524	2583	338
file_1_file_1_jg15910	Gr47b_OG0006232	1	5	6	3	8	4	2	1	1	4	3	0	11	0	2	7	6	7	3	9	2	8	4	2
file_1_file_1_jg15911	san_OG0006231	435	1026	823	1367	1776	1152	1187	562	505	914	552	602	960	581	1160	1464	949	1334	1159	1180	563	1213	937	468
file_1_file_1_jg15912	ix_OG0006230	55	215	89	261	344	179	251	63	64	119	83	86	201	72	193	379	175	187	177	252	95	262	220	57
file_1_file_1_jg15913	CG12384_OG0006229	885	3996	2795	5723	5212	3941	3996	1099	858	3804	1055	1332	3388	2186	2571	4438	2454	2521	3561	3981	2865	3601	3592	941
file_1_file_1_jg15914	iotaTry_OG0006228	22	117	31	17	123	93	79	8	26	7	27	21	18	6	19	0	10	0	1	43	5	0	90	13
file_1_file_1_jg15915	CG13202_OG0001123_OG0.3	5	11	1	1	19	14	16	1	9	2	13	7	0	0	1	0	1	0	0	3	0	0	16	3
file_1_file_1_jg15916	Î´Try_OG0000050_OG0	1	0	3	1	4	11	1	1	1	4	1	1	1	2	0	10989	0	1	1817	0	0	21	3	1
file_1_file_1_jg15917	Î´Try_OG0000050_OG0.3	0	0	0	0	0	0	0	0	0	0	0	0	0	0	0	1	0	0	0	0	0	0	0	0
file_1_file_1_jg15918	CG13202_OG0001123_OG0	0	0	0	1	2	0	1	0	0	0	0	0	0	0	0	0	0	0	0	0	0	0	2	0
file_1_file_1_jg15919	Î´Try_OG0000050_OG0.2	0	0	0	0	0	0	0	0	0	0	0	0	0	0	0	0	0	0	0	0	0	0	0	0
file_1_file_1_jg1592	vig2_OG0001458_OG0	1518	5965	4325	7093	10347	6106	6224	1993	1425	4761	1682	2013	4629	3617	7157	13093	5305	8100	8839	6113	3105	11822	4670	1681
file_1_file_1_jg15920	CG13202_OG0001123_OG0.2	0	0	0	0	0	1	0	0	0	0	0	0	0	0	0	0	0	0	0	0	0	0	0	0
file_1_file_1_jg15921	Î´Try_OG0000050_OG2	0	1	83	0	101	124	15	1	0	30	0	3	21	31	29	396	12	0	183	0	1	5	1	0
file_1_file_1_jg15922	epsilonTry_OG0006227	0	5	1	3	3	7	0	0	0	0	1	0	1	34	0	31	1	0	9	0	1	0	1	1
file_1_file_1_jg15923	Î´Try_OG0000050_OG1	0	4	133	0	194	242	74	2	0	42	1	3	16	45	29	181	9	2	67	0	1	0	0	1
file_1_file_1_jg15924	thetaTry_OG0012054	0	0	0	0	0	1	0	0	0	0	0	0	0	0	0	0	0	0	0	0	0	0	0	0
file_1_file_1_jg15925	etaTry_OG0006226	3	0	39	6	3	0	0	1	8	1	1	0	2	3	1	1	2	0	1	2	4	0	0	1
file_1_file_1_jg15926	zetaTry_OG0006225	0	1	128	0	5	4	2	0	0	0	0	0	0	0	2	0	0	0	0	0	0	0	0	0
file_1_file_1_jg15927	ÎºTry_OG0000669_OG0	0	0	2	0	3	1	2	0	0	1	0	0	0	0	0	2	0	0	0	0	0	0	0	0
file_1_file_1_jg15928	Î»Try_OG0002804_OG0	0	1	27	0	5	3	0	0	0	0	0	0	0	0	3	2	0	0	7	0	0	0	0	0
file_1_file_1_jg15929	sha_OG0001578_OG0	11	7	10	4	23	15	15	19	19	0	17	15	3	2	29	197	0	0	329	23	1	207	14	18
file_1_file_1_jg15930	Or47b_OG0001577_OG0	0	1805	0	2	1864	1184	1122	1	0	19	0	2	3	1	0	2	5	0	3	1364	4	0	1472	0
file_1_file_1_jg15931	nompA_OG0001576_OG0	578	710	112	241	960	933	1234	905	601	115	658	602	55	56	95	218	170	5	603	364	95	184	679	881
file_1_file_1_jg15932	CG7745_OG0002803_OG0	143	500	209	536	764	495	458	136	169	264	153	203	362	232	520	350	423	536	204	348	231	293	400	153
file_1_file_1_jg15933	dgt3_OG0006224	183	275	119	273	426	293	288	210	275	147	281	186	234	130	293	738	240	377	316	262	144	741	223	159
file_1_file_1_jg15934	Fpps_OG0000889_OG0	368	571	930	1394	964	607	664	362	378	898	396	348	1001	582	1138	1643	797	1217	1420	561	709	1332	531	343
file_1_file_1_jg15935	CG7741_OG0002802_OG0	232	491	194	456	642	401	430	259	271	297	318	244	378	210	241	539	374	297	341	442	209	493	407	216
file_1_file_1_jg15936	Obp47b_OG0006223	1	529	74	16	936	484	485	1	0	10	0	1	4	1	1	11	4	0	28	307	1	14	500	0
file_1_file_1_jg15938	CG42336_OG0002801_OG0	145	454	338	809	800	506	509	140	133	493	115	180	460	266	344	1748	446	250	1273	394	286	892	501	140
file_1_file_1_jg15939	CG18336_OG0006222	111	97	16	93	160	129	156	119	110	50	183	138	62	17	14	45	69	13	15	75	42	29	140	105
file_1_file_1_jg1594	CG31510_OG0005178	246	727	249	641	1290	720	755	248	208	370	276	215	490	280	280	852	519	307	458	566	284	733	615	245
file_1_file_1_jg15940	dare_OG0002800_OG0	340	1120	419	1206	1519	948	1105	456	419	716	566	473	1017	627	458	463	644	507	436	827	547	424	1056	375
file_1_file_1_jg15941	CG18335_OG0001575_OG0	1	4	2	12	7	6	3	2	0	6	3	3	16	7	4	1	10	6	1	6	3	3	2	1
file_1_file_1_jg15942	Fbl6_OG0001574_OG0	877	2953	1354	3057	4999	2839	3109	1005	932	1633	951	855	1595	1286	1067	2202	2063	1280	1259	1366	1502	1922	2469	939
file_1_file_1_jg15943	CG13220_OG0001573_OG0	1629	1823	1720	3536	2493	1813	2016	2171	1696	1953	2007	2501	2371	1591	1382	1588	1867	1894	2147	1939	1733	1193	1689	2015
file_1_file_1_jg15944	CG9062_OG0001122_OG1	251	979	501	1138	1847	989	1083	337	265	644	310	290	915	478	858	1102	1036	1010	728	930	608	990	858	301
file_1_file_1_jg15945	Vhl_OG0002799_OG0	104	389	166	388	525	335	346	109	121	195	126	83	243	129	168	254	256	218	196	293	139	218	318	103
file_1_file_1_jg15946	CG9067_OG0002798_OG0	179	404	226	576	530	362	394	165	251	285	306	226	346	211	213	229	330	210	196	374	239	214	410	165
file_1_file_1_jg15947	Cpr47Eg_OG0006221	3	23	881	25	26	19	24	9	8	9	14	11	16	9	6	40392	10	5	101860	31	10	35563	21	9
file_1_file_1_jg15948	TpnC41C_OG0000328_OG0	9	2	13365	118	7	5	4	12	6	88	10	71	99	128	7744	25886	45	9777	38177	0	59	18731	2	8
file_1_file_1_jg15949	Cpr47Ef_OG0000132_OG0	1086	76	2958	77	13	177	361	1976	1587	34	1476	231	13	19	1304	2	69	1869	6	33	15	4	50	1959
file_1_file_1_jg1595	TTLL5_OG0005179	157	643	149	441	1091	579	671	168	171	251	181	186	346	184	365	397	335	472	238	478	206	323	542	148
file_1_file_1_jg15950	Cpr47Ef_OG0015805	1870	131	4276	139	36	327	702	3828	3196	28	2539	597	24	33	2204	2	137	2730	12	71	38	2	115	4129
file_1_file_1_jg15951	Cpr47Ee_OG0002797_OG0	81	36	9	98	1	59	220	189	112	31	155	63	38	17	8	105	37	3	190	0	43	89	4	223
file_1_file_1_jg15952	Cpr47Ec_OG0001572_OG0	5	0	2	38	0	1	0	2	2	4	6	7	12	8	12	7187	19	20	19042	0	3	2534	0	2
file_1_file_1_jg15953	CG13223_OG0001571_OG0	0	0	1	0	0	0	0	0	0	2	0	0	0	0	1	2	0	1	1	2	0	1	0	0
file_1_file_1_jg15954	Cpr47Eb_OG0002796_OG0	29	1	171	11	0	0	1	37	65	13	64	11	4	9	169	2671	1	194	5509	0	38	1959	3	13
file_1_file_1_jg15955	Cpr47Ea_OG0002795_OG0	2023	36	126	171	16	22	93	936	1191	37	1879	1539	12	56	986	5	30	693	3	9	31	0	14	981
file_1_file_1_jg15956	Or47a_OG0001570_OG0	0	1655	0	6	2540	1483	1627	0	0	27	0	0	7	0	0	1	0	0	0	1295	19	0	1223	0
file_1_file_1_jg15957	CG34227_OG0000888_OG0	0	0	6404	0	0	0	0	0	0	0	0	32	0	0	3209	3	0	4385	1	0	0	5	0	0
file_1_file_1_jg15958	CG34227_OG0000888_OG0.2	6	20	598	1524	4	14	67	95	27	2643	8	6	675	481	349	9032	1943	426	22178	1	1647	19581	254	30
file_1_file_1_jg15959	CR30029_OG0006220_OG0	0	0	2	6	2	2	1	1	0	12	1	3	12	5	6	8	17	0	13	2	7	3	3	0
file_1_file_1_jg15960	CG34225_OG0012288_OG0	0	0	32	9	0	0	0	0	0	6	0	1	1	0	48	0	4	50	1	0	5	0	0	0
file_1_file_1_jg15961	CG13226_OG0002794_OG0	14	0	24	179	0	1	2	21	12	106	5	13	175	36	6	10	193	15	9	0	85	5	10	13
file_1_file_1_jg15962	Listericin_OG0001569_OG0	2829	122	23027	171799	35	479	645	4311	4315	115214	5050	1917	96369	51128	10524	190	122823	11883	984	105	88182	50	6546	4093
file_1_file_1_jg15963	CG13215_OG0002793_OG0	0	0	83	56	0	2	0	10	7	127	6	7	38	75	337	57	27	178	55	0	31	49	15	4
file_1_file_1_jg15964	CG13216_OG0001568_OG0	2	0	1	0	0	1	0	0	0	0	0	0	0	0	51	0	1	5	0	0	0	0	0	1
file_1_file_1_jg15965	CG34224_OG0012287	0	0	0	0	0	0	0	0	0	0	0	0	0	0	0	0	0	0	0	0	0	0	0	1
file_1_file_1_jg15967	CG34223_OG0002792_OG0	0	0	0	0	0	1	0	0	0	0	0	0	0	0	0	0	0	0	5	0	0	3	0	0
file_1_file_1_jg15968	CG13227_OG0006218_OG0	0	0	10	2	0	0	1	0	1	2	0	0	1	2	0	296	0	0	660	0	2	385	0	0
file_1_file_1_jg15969	CG13228_OG0011587_OG0	0	0	94	0	0	1	0	0	0	1	0	2	0	0	79	0	0	91	0	0	0	0	0	0
file_1_file_1_jg1597	Nepl16_OG0002508_OG1	31	673	65	191	1306	568	646	54	54	86	57	32	118	58	31	39	317	42	21	318	107	26	495	41
file_1_file_1_jg15970	CG13218_OG0002791_OG0	0	0	103	2	0	0	0	0	0	7	0	1	0	1	97	0	2	102	6	0	4	3	0	0
file_1_file_1_jg15971	metro_OG0002790_OG0	3211	3189	1891	3002	4807	2690	3146	3343	3317	1774	4003	3108	1675	1848	1121	1049	2089	1605	1289	2144	1601	872	2556	3093
file_1_file_1_jg15972	CG7737_OG0002789_OG0	232	42	307	361	144	55	60	204	317	192	286	132	237	122	495	451	396	544	538	30	112	265	34	146
file_1_file_1_jg15973	Syx6_OG0002788_OG0	428	2178	360	2592	3367	1857	2082	386	445	732	556	424	2209	455	465	615	4161	515	373	1343	719	438	1638	400
file_1_file_1_jg15974	CG9084_OG0001567_OG0	0	3	28	3	1	0	4	0	0	2	1	1	0	0	23	2	1	0	0	4	0	1	0	2
file_1_file_1_jg15975	shn_OG0000887_OG1	2625	4884	2236	6871	9317	4716	4968	5474	2914	3372	3343	1106	3594	5107	1087	3602	6337	1287	2487	1787	4566	3409	3919	5145
file_1_file_1_jg15976	CG13229_OG0012222_OG0	0	0	0	0	0	0	0	1	0	0	0	2	0	0	0	3350	0	1	3486	0	0	1478	0	3
file_1_file_1_jg15977	CG13229_OG0002787_OG0	887	2724	1078	2862	4548	2597	2670	896	888	1425	983	1055	1857	1195	1990	2714	1904	2063	1518	2423	1136	2542	2387	860
file_1_file_1_jg15978	CG13231_OG0006217	2	0	0	10	0	0	0	0	0	4	0	0	0	5	0	5	2	0	0	3	1	0	0	0
file_1_file_1_jg15979	CG13229_OG0002786_OG0	75	7	146	447	12	3	7	157	170	336	156	110	347	295	70	95	330	80	85	7	256	79	20	148
file_1_file_1_jg1598	Nepl16_OG0002508_OG0.2	119	1429	153	391	2284	1208	1241	92	87	175	115	79	216	125	72	55	535	95	39	758	140	45	1292	65
file_1_file_1_jg15980	BBS4_OG0002785_OG0	196	4176	16	521	6628	3869	3989	163	224	317	247	193	295	209	34	39	217	18	57	3154	255	36	3517	135
file_1_file_1_jg15981	Ubr1_OG0014696	0	0	0	0	0	0	0	0	1	0	0	0	0	0	0	0	0	0	0	0	0	0	1	0
file_1_file_1_jg15982	Cyp12d1-p_OG0001121_OG0	82	5902	182	5497	6652	5178	4509	686	75	1947	100	16	3534	1562	155	1065	7069	101	748	3708	4121	252	7258	516
file_1_file_1_jg15983	Cyp12d1-p_OG0001121_OG0.2	0	154	16	180	147	102	79	5	0	59	3	2	197	91	13	74	132	12	49	135	63	6	223	2
file_1_file_1_jg15984	Cyp12d1-p_OG0000761_OG0	216	4506	2140	3507	6233	4222	3834	878	146	2910	187	180	2302	2284	1445	585	2007	1335	454	3242	2311	82	5067	710
file_1_file_1_jg15985	luna_OG0018684	0	0	0	0	0	1	0	0	0	0	0	0	0	0	0	0	0	0	0	0	0	0	0	0
file_1_file_1_jg15986	luna_OG0002784_OG0	256	285	426	769	408	316	303	300	225	249	276	204	459	236	226	614	456	207	355	159	217	491	227	228
file_1_file_1_jg15987	Spn47C_OG0002783_OG0	1164	133	1665	11725	68	211	259	1686	1640	12170	2096	1707	6274	7003	1172	176	9360	1199	218	47	9273	152	1028	1517
file_1_file_1_jg15988	Obp47a_OG0002782_OG0	0	0	0	0	0	0	0	0	0	0	0	0	0	0	0	112	0	0	231	0	0	138	0	0
file_1_file_1_jg15989	polyph_OG0002781_OG0	0	3	1	3	2	1	2	0	0	1	0	0	1	1	0	0	2	1	0	0	1	0	1	1
file_1_file_1_jg1599	Nepl16_OG0002508_OG0	81	1216	111	325	1403	887	973	77	69	147	82	73	238	59	39	40	327	59	24	830	102	22	1005	64
file_1_file_1_jg15990	Polr2E_OG0002780_OG1	233	880	486	931	1313	808	903	268	248	503	246	242	709	314	661	1271	610	768	859	1064	382	1207	760	249
file_1_file_1_jg15991	CG8818_OG0006216	2757	3595	4838	8789	5070	3255	3864	3912	2974	4936	3502	3938	4459	5012	2738	2155	4140	3510	1721	2658	4552	1691	2925	3599
file_1_file_1_jg15992	CG13151_OG0006215	255	556	365	951	810	552	602	334	281	481	323	328	609	427	278	645	540	310	352	366	444	544	506	324
file_1_file_1_jg15993	vis_OG0000886_OG0	216	417	230	597	702	405	466	286	190	349	232	267	410	277	258	408	451	292	257	391	251	334	419	206
file_1_file_1_jg15994	s-cup_OG0006214	394	5864	41	813	9677	5254	5870	434	358	521	487	442	554	333	34	25	461	25	34	5113	367	19	5245	420
file_1_file_1_jg15995	fdl_OG0001566_OG0	1225	2178	763	2994	3625	2171	2290	1667	1490	1587	1564	983	1585	1378	661	808	2148	820	651	1013	1430	782	1745	1551
file_1_file_1_jg15997	fdl_OG0001566_OG1	0	0	1	1	0	2	0	3	0	0	0	0	0	0	0	1	0	0	0	0	2	0	0	0
file_1_file_1_jg15998	Dh44-R2_OG0006213	68	382	286	743	515	328	332	99	72	337	74	62	510	303	242	196	423	305	117	267	289	135	285	70
file_1_file_1_jg15999	Nepl10_OG0001120	112	224	380	881	420	500	502	137	64	665	77	116	497	423	135	287	448	195	86	94	419	108	231	137
file_1_file_1_jg16	CG31792_OG0000045_OG0.42	0	0	0	0	0	0	0	0	0	0	1	0	2	0	0	1	0	0	0	0	0	0	1	0
file_1_file_1_jg160	CG14627_OG0007398	2	105	0	103	109	45	67	3	1	75	2	7	38	47	2	1	52	0	0	12	53	1	82	1
file_1_file_1_jg1600	CG33096_OG0005180	140	463	220	652	847	498	497	158	144	340	140	122	429	256	305	890	495	416	526	255	339	701	391	145
file_1_file_1_jg16000	CG8545_OG0006212	226	560	928	1117	1036	661	676	438	351	806	311	387	698	701	1548	2702	1016	2048	2101	475	551	2526	426	435
file_1_file_1_jg16001	dgt5_OG0006211	9	93	25	45	190	113	107	21	17	37	33	29	31	43	370	670	26	359	264	75	37	614	68	23
file_1_file_1_jg16002	Lac_OG0006210	3263	6278	6269	12440	9033	6395	6763	3558	3228	7852	4255	3417	7347	5574	3421	5039	7426	4324	2907	3241	6326	4167	5212	3093
file_1_file_1_jg16003	Dyb_OG0006209	2935	3200	3281	6774	5286	3018	3399	3677	3574	3495	3850	1976	5603	2820	2142	1966	6815	2538	1724	2227	4290	1597	2760	3411
file_1_file_1_jg16004	CG30334_OG0012728_OG0	0	0	3	0	0	0	0	0	2	0	1	0	1	0	4	0	0	1	0	0	1	0	1	0
file_1_file_1_jg16005	Tmem18_OG0011586	73	229	81	219	372	221	234	55	80	148	73	65	157	82	130	245	176	152	149	259	75	210	224	53
file_1_file_1_jg16006	DUBAI_OG0006208	2341	3215	1749	4356	5344	2916	3301	2619	2539	2622	2610	1686	2485	2207	1299	1924	3473	1683	1388	1684	2322	1744	2563	2480
file_1_file_1_jg16007	Nup54_OG0006207	378	717	358	962	1204	745	817	458	426	537	497	467	667	386	817	1030	793	875	669	722	441	1007	582	432
file_1_file_1_jg16008	CG13154_OG0006206	2	0	3	2	6	1	2	2	0	5	1	1	0	0	7	2	5	2	0	5	6	0	3	4
file_1_file_1_jg16009	Dera_OG0006205	126	283	668	1054	476	361	361	150	137	877	126	185	556	428	552	1006	546	603	940	267	411	682	285	160
file_1_file_1_jg1601	fd96Cb_OG0005181	38	793	19	35	1041	730	713	23	35	20	31	41	35	17	16	634	13	7	223	541	10	549	556	25
file_1_file_1_jg16010	CG8520_OG0006204	2035	1961	1330	3436	2613	1737	1977	3036	2238	2469	2546	2698	2028	2062	1099	834	1987	1221	1213	1543	1928	609	1519	2576
file_1_file_1_jg16011	CG4830_OG0000029_OG1	0	0	2	0	25	6	4	0	0	1	0	0	1	1	1	0	1	1	1	0	0	0	0	0
file_1_file_1_jg16012	CG4830_OG0000029_OG2	0	0	29	3	206	37	25	1	0	9	1	13	0	0	1354	0	2	1428	0	0	0	0	1	1
file_1_file_1_jg16013	CG8834_OG0012775_OG0	0	0	0	0	0	0	0	0	0	0	0	0	0	0	0	0	0	0	0	0	0	0	0	0
file_1_file_1_jg16014	CG13157_OG0002779	0	0	0	0	0	1	0	0	0	0	0	0	0	0	2	16	0	4	50	0	0	16	0	1
file_1_file_1_jg16015	Cpr49Ah_OG0006203	1	3	41	2	0	10	19	0	0	2	0	5	0	0	507	9	5	417	5	0	2	3	0	0
file_1_file_1_jg16016	CG30050_OG0006202	0	0	3	0	0	0	0	0	0	0	0	0	0	0	0	1	0	0	3	0	0	0	0	0
file_1_file_1_jg16017	Cpr49Ag_OG0006201	0	0	448	2	1	2	0	0	2	0	1	2	0	2	18	1134	0	14	1512	0	0	1126	0	1
file_1_file_1_jg16018	Cpr49Af_OG0006200	0	0	340	2	0	0	0	5	1	2	7	25	2	7	8	2999	0	9	3860	1	1	1313	0	4
file_1_file_1_jg16019	Cpr49Ae_OG0006199	11439	1724	3920	10336	1711	1408	1610	10514	13807	7432	18412	14569	2776	5444	13421	10	4001	15142	22	659	2574	0	1767	9199
file_1_file_1_jg1602	fd96Ca_OG0005182	74	1008	25	25	1456	815	827	33	31	29	54	51	27	15	28	120	18	20	69	664	31	162	711	23
file_1_file_1_jg16020	Cpr49Ad_OG0006198	1	3	2	2	5	1	2	2	0	1	1	7	1	0	0	7	0	2	14	1	1	3	2	1
file_1_file_1_jg16021	Cpr49Ac_OG0006197	4	1	30	4	5	6	3	5	12	10	12	4	1	23	14	14100	4	7	16756	3	15	35181	0	8
file_1_file_1_jg16023	CG13155_OG0006196	5	2	3308	20	8	15	13	30	10	200	2	61	21	192	2301	73	10	2920	53	2	99	39	4	21
file_1_file_1_jg16024	Cpr49Ab_OG0006195	62	23	16677	1142	47	96	85	39	26	1015	76	181	637	1083	11219	3	612	13920	1	8	650	8	42	22
file_1_file_1_jg16025	Cpr47Ef_OG0000132_OG1	1183	132	43	110	5	68	79	1249	1638	34	1893	666	50	21	20	3	40	9	16	15	41	7	52	1177
file_1_file_1_jg16027	CG30043_OG0000025_OG1	0	0	21	0	0	0	0	0	0	0	0	0	0	1	3	0	0	2	1	0	0	1	0	0
file_1_file_1_jg16028	CG30043_OG0000025_OG0	0	0	9	0	1	3	0	0	0	0	0	2	0	0	56	0	1	17	0	0	0	0	0	0
file_1_file_1_jg16029	CG30043_OG0000025_OG5	0	1	23	2	1	0	1	0	0	1	0	3	15	2	70	1	3	64	0	4	3	0	0	0
file_1_file_1_jg1603	CG5888_OG0018803	0	1	0	0	1	0	1	0	0	0	0	0	0	0	0	0	0	0	0	2	0	0	1	0
file_1_file_1_jg16030	CG30043_OG0000025_OG6	0	0	3	1	1	0	0	0	0	0	0	0	8	0	6	1	2	1	0	0	1	0	0	0
file_1_file_1_jg16031	CG30043_OG0000025_OG3	0	1	2	27	0	0	2	0	0	7	1	1	15	8	2	0	13	0	0	0	11	2	3	0
file_1_file_1_jg16032	CG30043_OG0000025_OG2	1	13	42	300	15	12	9	1	4	102	1	5	232	108	234	14	197	283	11	7	106	16	34	0
file_1_file_1_jg16033	ana3_OG0006194	67	227	49	173	600	260	276	38	45	86	63	34	69	84	699	878	97	781	342	117	60	949	184	35
file_1_file_1_jg16034	CG8839_OG0006193	1661	22378	4211	10598	28307	19254	20074	2173	1656	6813	1920	2005	7017	4140	3479	2305	5525	3965	1835	13505	5131	2196	16697	1796
file_1_file_1_jg16035	Den1_OG0006192	242	675	177	589	1020	632	706	272	212	317	327	253	268	247	329	535	276	362	354	407	283	517	540	210
file_1_file_1_jg16036	CG8490_OG0000356_OG0	98	202	86	228	343	201	187	89	121	106	132	117	140	68	144	168	153	144	73	208	64	131	182	79
file_1_file_1_jg16037	garz_OG0006191	1679	4893	2475	6638	8784	4631	5120	2117	1961	3714	2093	1355	4150	3432	2118	3109	5730	2058	2748	2641	3676	2625	4216	1806
file_1_file_1_jg16038	CG8841_OG0002778	307	1953	647	1233	3651	1839	1996	423	331	873	408	351	921	512	926	822	1209	1017	595	1348	667	752	1658	395
file_1_file_1_jg16039	mIF3_OG0002777	136	193	150	331	360	231	231	170	138	185	129	146	214	155	272	292	219	293	241	206	184	223	179	175
file_1_file_1_jg1604	CG11920_OG0005183	132	1178	172	431	1704	1125	1087	133	170	267	162	172	239	144	411	393	266	415	276	883	148	405	963	132
file_1_file_1_jg16040	CG30046_OG0002776_OG0	87	12	808	565	23	32	51	145	71	885	79	99	272	379	403	124	255	461	154	4	311	61	10	100
file_1_file_1_jg16041	CG30203_OG0006190	53	115	22	79	148	134	146	50	51	40	77	41	41	26	11	139	148	10	76	29	20	100	81	45
file_1_file_1_jg16042	CG17739_OG0006189	2643	570	1328	5259	534	610	855	3499	3175	2521	3785	2746	3947	1470	1214	167	5185	1352	106	278	2950	143	376	3126
file_1_file_1_jg16043	salto_OG0006188	0	23	0	0	1	1	0	0	0	0	0	2	24	1	1	0	77	0	0	0	0	1	34	0
file_1_file_1_jg16044	CG8850_OG0006187	0	0	3	1	0	0	0	0	0	0	0	0	0	1	18	10	1	1	5	1	0	26	2	0
file_1_file_1_jg16045	CG42700_OG0006186	1180	252	2144	1078	343	201	305	1645	1419	676	1569	1113	553	668	903	675	683	1323	916	105	505	718	218	1609
file_1_file_1_jg16046	CG42700_OG0012483_OG0	57	11	27	59	23	26	24	110	49	43	79	50	38	23	17	4	56	17	7	3	35	3	18	110
file_1_file_1_jg16047	Cam_OG0012053	11816	22530	9885	26231	29911	21073	22355	11145	13088	12253	16180	11031	17474	7662	8293	15566	28339	8879	11615	17842	14103	12763	19556	10320
file_1_file_1_jg16048	Vha36-2_OG0006185	589	703	474	1761	1467	833	809	676	1021	936	1048	1078	1071	712	723	646	1655	685	854	1272	1163	616	1176	778
file_1_file_1_jg16049	CG13168_OG0006184	4	12	0	5	13	16	15	4	1	3	4	4	7	0	1	2	19	0	0	12	3	0	17	3
file_1_file_1_jg1605	Stt3B_OG0005184	1963	11862	4649	9500	17762	10686	11324	2336	1900	7521	2331	2253	5606	4655	3570	8006	6658	3806	6605	6653	5149	6188	9502	1975
file_1_file_1_jg16050	CG43244_OG0012646	1	12	0	7	8	2	3	1	3	0	0	0	4	0	0	0	5	0	0	7	1	0	1	0
file_1_file_1_jg16051	CG43316_OG0006183	0	2	0	1	1	1	3	2	0	0	2	0	2	1	0	10	0	0	29	4	0	0	2	2
file_1_file_1_jg16052	CG13170_OG0006182	0	0	1	0	2	1	0	0	0	0	1	0	0	0	4	246	0	0	365	0	0	6	0	0
file_1_file_1_jg16053	CG8854_OG0006181	137	171	199	140	235	199	251	137	59	51	80	572	98	44	282	125	71	236	166	54	27	97	129	129
file_1_file_1_jg16054	CG13171_OG0006180	0	0	0	0	0	0	0	0	0	0	0	0	0	0	0	0	0	0	0	1	0	0	0	0
file_1_file_1_jg16055	Sr-CII_OG0000207_OG1	1	32	0	11	75	33	36	0	3	5	1	2	16	1	0	0	21	0	1	50	1	0	38	1
file_1_file_1_jg16056	RpS11_OG0006179	10765	16920	30603	35656	20789	16297	17193	14560	11145	24586	13017	13491	22410	16597	25351	31189	15768	33091	29704	13734	20854	26681	15697	12380
file_1_file_1_jg16057	CG8858_OG0006178	896	3467	1430	3192	6134	3474	3662	941	865	1663	968	664	2294	1367	1573	3223	2623	1779	2614	2442	1793	3641	2763	870
file_1_file_1_jg16058	Cyp6t3_OG0006177	1	28750	15	405	32944	24906	23362	3	0	550	2	1	318	154	16	0	215	8	0	14287	273	1	20022	3
file_1_file_1_jg16059	Cyp6g2_OG0001565	2	21	5	10	37	19	20	0	2	4	6	4	2	0	1	83	3	5	7	10	6	8	12	5
file_1_file_1_jg1606	shams_OG0012460	76	723	80	234	1019	650	652	47	66	135	51	59	175	78	148	186	205	132	90	579	97	185	600	48
file_1_file_1_jg16060	Cyp6g1_OG0001117	493	131131	13290	44111	186057	109881	104492	777	266	37432	608	1113	25640	20055	6850	707	25754	8832	936	82753	18328	874	114253	664
file_1_file_1_jg16061	CG33964_OG0001118_OG0	162	451	179	554	690	388	390	197	185	298	187	161	715	236	317	577	484	365	372	838	219	506	393	144
file_1_file_1_jg16062	CG33964_OG0004136_OG0	24	86	61	135	172	95	110	58	56	77	64	41	186	67	107	169	109	86	122	125	59	154	91	52
file_1_file_1_jg16063	wash_OG0006176	449	1879	652	1447	2927	1709	1905	483	372	829	425	469	1114	578	796	572	975	878	376	1693	598	556	1435	453
file_1_file_1_jg16064	Pcf11_OG0006175	3077	8512	2995	9123	15037	8091	9026	3635	3025	5214	3385	2588	6175	4249	2555	4873	6656	3086	3370	6073	4001	4475	6706	3419
file_1_file_1_jg16065	Sec61Î³_OG0000472_OG0	323	482	339	724	740	500	479	238	283	464	353	418	459	265	458	693	382	398	566	694	281	576	473	263
file_1_file_1_jg16066	U3-55K_OG0006174	70	203	159	339	362	190	250	125	119	175	110	115	195	145	574	614	237	621	397	241	102	488	164	116
file_1_file_1_jg16067	CG33506_OG0006173	218	725	310	657	977	645	697	236	208	344	220	325	412	271	342	552	341	461	644	636	268	434	589	217
file_1_file_1_jg16068	HPS1_OG0006172	122	1006	279	803	1075	742	774	120	148	351	170	140	601	195	258	352	734	314	192	887	264	341	755	100
file_1_file_1_jg16069	Ciao1_OG0006171	704	1586	1226	2255	2514	1651	1735	712	716	1476	808	853	1406	1031	1088	1210	1247	1180	1135	1759	995	1073	1533	705
file_1_file_1_jg1607	PQBP1_OG0005185	97	198	108	274	328	220	192	112	138	131	159	139	241	106	205	206	183	197	124	227	102	239	226	117
file_1_file_1_jg16070	Ercc1_OG0006170	68	262	109	216	327	256	208	68	53	181	65	64	220	101	176	275	227	184	211	192	109	242	206	64
file_1_file_1_jg16071	SMC2_OG0001116	208	371	148	472	834	421	484	271	293	288	311	234	438	253	973	2792	451	932	1127	417	281	2490	319	234
file_1_file_1_jg16072	CG10209_OG0006169	176	677	299	654	1117	664	695	228	220	414	260	207	445	308	228	528	492	269	378	468	327	492	622	184
file_1_file_1_jg16073	NaPi-T_OG0002775	6	30	336	37	84	29	38	13	5	18	13	14	55	13	891	33	43	1123	23	44	7	33	20	7
file_1_file_1_jg16074	CG10205_OG0006168	2450	204	558	13884	29	249	440	3503	3079	7659	3789	2230	6687	5400	370	2917	4387	428	5922	12	5662	3139	590	2761
file_1_file_1_jg16075	Pgm2b_OG0006167	0	1	0	2	0	0	0	0	0	0	1	0	0	1	1	0	4	1	1	0	0	2	3	0
file_1_file_1_jg16076	hui_OG0006166	564	58	2424	16898	20	71	79	1288	1147	12001	1293	683	9030	7331	1531	8678	8427	1782	15531	1	9220	6502	661	922
file_1_file_1_jg16077	kn_OG0006165	16	8	80	168	8	17	18	15	18	34	21	11	106	37	51	259	242	15	73	0	52	182	22	8
file_1_file_1_jg16078	BEAF-32_OG0006164	483	1302	593	1282	1980	1197	1226	489	488	793	607	562	738	548	936	2011	821	1054	1096	1080	541	1880	1089	435
file_1_file_1_jg16079	asRNA:CR42254_OG0000288_OG1	146	1265	142	454	2209	1135	1136	134	138	262	181	166	273	196	315	211	295	311	107	680	155	201	1011	113
file_1_file_1_jg1608	veli_OG0005186	1002	1044	494	1175	1497	998	985	678	982	654	1293	827	651	432	545	559	780	608	468	810	433	536	899	691
file_1_file_1_jg16080	Spred_OG0002774	763	2293	726	1968	5360	2446	2517	1100	877	909	1005	571	1398	866	583	1740	2300	758	949	1390	948	1249	1791	938
file_1_file_1_jg16081	CG12857_OG0006163	0	3	5	3	0	1	6	1	3	0	3	1	0	0	1	1	0	0	0	3	0	1	0	0
file_1_file_1_jg16082	Trs31_OG0006162	192	494	249	541	642	460	478	189	237	354	230	267	434	210	239	381	341	281	267	571	224	365	421	156
file_1_file_1_jg16083	ND-B15_OG0006161	2772	3024	3294	6238	4134	2629	2999	3615	2599	3811	3633	4483	3292	3724	1948	1801	2658	2466	2747	2811	3124	1125	2475	3374
file_1_file_1_jg16084	CG10151_OG0006160	70	659	30	251	1071	563	662	44	47	69	47	46	197	45	56	514	340	85	95	696	76	381	553	45
file_1_file_1_jg16085	ave_OG0006159	119	258	125	313	394	237	238	103	158	199	159	146	257	138	182	160	192	173	124	232	140	205	256	120
file_1_file_1_jg16086	Rpn6_OG0006158	2108	5644	5218	6814	8699	5719	6056	2291	2139	4270	2433	2031	4343	2795	4625	6996	4148	5868	7201	4090	3324	8064	4669	1991
file_1_file_1_jg16087	AttC_OG0000164_OG0.2	996	43	1829	6432	41	266	376	3186	1942	4913	907	233	3548	1241	13889	2012	5626	63	969	20	12284	147	19	2629
file_1_file_1_jg16088	AttC_OG0000164_OG0	1443	48	6452	11457	33	438	531	6972	3548	13273	1905	624	5751	2392	48284	1726	9486	204	2102	5	26007	161	31	5327
file_1_file_1_jg16089	jef_OG0006157	619	4397	183	2366	8723	4210	4779	663	705	862	989	360	1509	335	385	412	4991	20	232	2388	1051	183	3512	522
file_1_file_1_jg1609	stac_OG0001459_OG1	1338	1407	1601	2102	2137	1443	1374	1544	1569	1586	1523	1159	1406	1245	1118	1341	1397	1340	1722	1331	1251	1847	1098	1406
file_1_file_1_jg16090	CG43428_OG0012947	0	1	0	0	2	1	0	0	0	0	0	0	0	0	0	0	0	0	0	0	0	0	0	0
file_1_file_1_jg16092	mspo_OG0006156	1121	1301	1134	1366	2060	1026	1287	2079	1467	1303	1403	1301	1007	1265	675	724	1698	866	658	1091	1081	587	1164	1933
file_1_file_1_jg16093	CG30480_OG0002773	18	21	32	31	34	25	28	22	17	13	18	13	29	20	7	24	29	6	14	24	19	12	17	38
file_1_file_1_jg16094	CG30480_OG0018685	4	6	12	6	9	9	7	16	7	4	4	5	9	3	6	1	13	2	5	9	11	8	5	7
file_1_file_1_jg16095	mspo_OG0006155	374	468	402	506	630	376	479	729	560	431	515	499	370	394	235	240	446	293	233	391	367	172	406	657
file_1_file_1_jg16096	CG12866_OG0002772	0	0	0	0	0	1	0	0	0	2	0	0	4	0	0	0	2	0	0	0	0	0	2	0
file_1_file_1_jg16097	CG12860_OG0006154	0	13	0	0	0	0	0	0	0	0	0	1	16	4	0	0	25	1	0	0	0	0	29	1
file_1_file_1_jg16098	CG12861_OG0006153	0	14	0	0	0	0	0	0	0	0	0	1	5	0	0	0	12	0	0	0	0	0	16	0
file_1_file_1_jg16099	Adgf-E_OG0006152	0	2	0	0	0	0	1	0	0	0	0	0	3	0	0	0	2	0	1	2	0	0	1	0
file_1_file_1_jg161	CG14626_OG0007399	8	54	10	34	92	59	56	34	8	73	14	60	9	25	52	8	6	0	12	4	38	6	39	35
file_1_file_1_jg1610	stac_OG0001459_OG0	528	489	654	757	1086	555	503	726	701	542	732	293	521	548	338	866	755	391	1112	228	717	987	368	646
file_1_file_1_jg16100	CG10139_OG0006151	266	858	319	1045	1270	779	858	256	313	542	339	309	604	403	519	1087	583	552	581	565	404	1057	793	224
file_1_file_1_jg16101	CG12862_OG0011585_OG0	0	1	0	0	0	0	0	0	0	1	0	0	6	0	0	0	8	0	0	0	0	0	1	0
file_1_file_1_jg16102	Had2_OG0006150	168	21	608	448	25	39	41	140	107	252	122	166	99	96	554	3370	249	438	1943	6	176	768	13	117
file_1_file_1_jg16103	CG12863_OG0011584	108	169	90	230	290	165	201	117	117	171	145	122	202	102	183	205	186	232	111	192	92	183	154	95
file_1_file_1_jg16104	Sec61beta_OG0006149	573	1585	2410	3433	2707	1674	1723	819	696	2757	749	892	2542	1504	2097	3695	2523	1751	3235	1898	1682	2437	1508	664
file_1_file_1_jg16105	Su(var)2-HP2_OG0000760_OG0	1347	3734	1129	3968	6137	3393	3624	1558	1469	1738	1600	976	3083	1699	2383	6192	3053	2534	3046	2253	1757	6172	2964	1414
file_1_file_1_jg16106	CG33468_OG0011583_OG0	22	142	45	221	167	181	169	76	58	205	47	39	353	106	116	82	177	65	73	400	145	59	161	80
file_1_file_1_jg16107	tra2_OG0011582	168	463	214	530	927	503	500	213	198	299	248	242	444	232	357	613	417	430	327	490	261	615	483	173
file_1_file_1_jg16108	CG12868_OG0001564	280	865	233	923	1116	769	738	279	306	473	309	267	677	300	280	149	420	232	138	1218	381	142	836	278
file_1_file_1_jg16109	Blos1_OG0006148	167	525	195	436	703	454	492	155	175	261	275	217	261	172	195	229	247	248	186	401	192	250	454	160
file_1_file_1_jg1611	CG31109_OG0000858	395	623	281	821	882	635	639	341	476	414	518	364	601	326	440	369	455	474	275	753	267	291	583	356
file_1_file_1_jg16110	Polr1A_OG0006147	529	1109	1196	1875	2025	1258	1267	923	824	1135	718	594	1256	1023	1382	2456	1834	1768	2055	902	996	2234	901	958
file_1_file_1_jg16111	CG12869_OG0006146	26	191	63	199	258	180	224	41	25	113	57	47	96	103	40	17	85	44	55	121	76	19	185	32
file_1_file_1_jg16112	CG12869_OG0006145	80	616	220	521	797	617	657	129	118	335	159	106	268	391	104	98	318	92	208	240	336	81	429	92
file_1_file_1_jg16113	ttv_OG0006144	129	236	182	427	606	317	350	130	121	224	125	113	266	154	253	413	470	295	264	111	167	332	238	119
file_1_file_1_jg16114	LamC_OG0006143	3265	6083	12987	12202	8817	5186	6124	4492	4061	9456	4831	3176	8680	6618	6507	7345	8588	7300	12148	3324	7506	8073	5711	3904
file_1_file_1_jg16115	ttv_OG0006142	40	73	47	91	175	77	68	41	31	54	45	19	55	40	41	117	109	83	62	22	52	68	52	33
file_1_file_1_jg16116	CG30076_OG0006141	0	1	1	2	3	1	0	1	0	1	0	1	2	1	3	0	1	0	0	1	0	0	0	0
file_1_file_1_jg16117	mth_OG0000032_OG2	2	0	0	15	0	0	0	3	1	0	0	0	1	0	1	18	1	0	6	1	1	3	0	1
file_1_file_1_jg16118	mth_OG0000032_OG2.2	1	0	0	4	2	0	0	1	1	0	0	0	4	0	0	130	0	2	61	1	0	85	1	0
file_1_file_1_jg16119	ttv_OG0006140	85	171	105	227	407	193	175	88	73	152	101	62	161	71	135	273	334	172	197	38	134	218	128	78
file_1_file_1_jg1612	CG31111_OG0012461	26	112	72	115	128	90	94	30	36	60	45	31	75	53	91	123	77	103	62	96	45	104	65	37
file_1_file_1_jg16120	Cpr51A_OG0006139	39	54	1551	93	78	93	96	34	26	159	31	44	104	98	257	2869	105	229	3308	83	72	2483	53	35
file_1_file_1_jg16121	Asx_OG0006138	1177	3254	1032	2974	6428	3141	3212	1425	1256	1391	1291	666	1740	1540	844	2575	2508	924	1419	1343	1658	2434	2468	1329
file_1_file_1_jg16122	Cpsf160_OG0006137	382	1057	467	1201	1935	1053	1058	407	374	638	388	309	723	540	659	1768	955	844	1150	718	628	1626	803	403
file_1_file_1_jg16123	PRAS40_OG0002771	1832	1121	3907	4335	1755	1053	1235	2049	2182	2551	2580	1572	2629	1886	3245	3107	3262	4044	3308	674	2389	2312	936	1969
file_1_file_1_jg16124	Oaz_OG0006136	28	61	13	48	163	73	91	18	38	25	30	21	40	24	9	716	61	8	451	38	32	634	58	28
file_1_file_1_jg16125	Oaz_OG0006135	0	2	0	0	0	0	1	0	0	0	0	0	1	0	0	20	1	0	4	0	1	21	0	0
file_1_file_1_jg16126	phyl_OG0006134	134	2873	40	653	4198	2256	2410	127	136	235	181	126	395	115	19	456	855	7	93	1622	165	286	2429	110
file_1_file_1_jg16127	Achl_OG0002770	83	1534	71	1217	4276	1895	1764	65	89	530	89	56	726	330	99	83	1571	62	71	1134	785	223	1305	76
file_1_file_1_jg16128	Sin1_OG0002769_OG0	277	679	356	871	1181	686	769	302	272	455	338	346	622	315	572	546	559	620	372	607	297	525	639	295
file_1_file_1_jg16129	CG17385_OG0006133	1350	2099	1544	2721	3212	1896	2079	1318	1334	1769	1549	1523	1683	1290	1289	1772	1618	1567	1397	1531	1265	1502	1754	1204
file_1_file_1_jg1613	CG11791_OG0012008	10098	4157	2899	6675	4954	3340	3731	7334	11539	4141	12602	5977	4332	3775	1859	1604	3755	2296	1647	2633	3531	1491	3013	6772
file_1_file_1_jg16130	CG10104_OG0006132	0	1	0	0	0	1	0	0	0	0	0	0	0	0	0	0	0	0	0	0	0	0	0	0
file_1_file_1_jg16131	Dh44-R1_OG0006131	7	160	24	106	239	122	159	8	13	49	20	11	117	27	5	32	184	2	16	130	35	15	145	11
file_1_file_1_jg16132	CG30075_OG0012569	0	0	0	0	0	1	0	0	0	0	0	0	0	0	0	0	0	0	0	4	0	0	0	0
file_1_file_1_jg16133	Obp50e_OG0006130	0	0	1	0	0	3	1	0	0	0	0	0	1	0	1	25	0	0	32	3	0	10	0	0
file_1_file_1_jg16134	CG34185_OG0006129	0	5	0	0	0	1	2	0	0	0	0	0	0	0	0	5	0	0	18	0	0	11	1	0
file_1_file_1_jg16135	CG34444_OG0012644_OG0	1	0	0	0	1	0	2	0	0	0	0	0	1	0	0	0	0	0	0	5	0	0	0	0
file_1_file_1_jg16136	CG34442_OG0000668_OG0	0	15	1	5	21	28	18	0	2	4	2	1	10	0	1	0	5	0	1	52	5	0	11	0
file_1_file_1_jg16137	Obp50c_OG0012482_OG0	57	2731	2	118	2472	2515	2462	136	117	150	124	32	86	25	0	23	53	0	54	2883	63	39	1593	107
file_1_file_1_jg16138	CG34443_OG0012822_OG0	0	0	0	2	6	2	2	0	0	0	0	0	2	0	2	0	0	1	0	11	0	0	0	0
file_1_file_1_jg16139	Obp50d_OG0012052_OG0	0	27	2	1	15	24	15	0	2	2	0	0	1	0	0	9	0	0	17	18	2	10	13	1
file_1_file_1_jg1614	CG11790_OG0005187	794	2641	1825	3669	3642	2631	2596	862	770	2335	916	915	3153	1466	1733	2474	2373	1903	2265	2380	1779	2096	2286	818
file_1_file_1_jg16140	Tfb1_OG0006128	579	1420	1308	2114	2508	1501	1530	755	656	1330	735	841	1377	1060	1428	2671	1265	1601	1788	1455	964	2331	1212	727
file_1_file_1_jg16141	Arc2_OG0006127	160	610	141	510	881	605	582	227	187	440	175	178	678	258	133	94	346	119	102	1221	321	88	557	183
file_1_file_1_jg16142	Arc1_OG0002768_OG0	7186	12636	3904	13863	19674	13625	13096	9343	11649	18409	10950	4793	18594	8682	2427	3660	10730	3199	4918	14362	12430	2902	12351	8531
file_1_file_1_jg16143	CG8617_OG0006126	227	737	307	758	1043	627	726	219	216	422	230	209	652	257	351	505	526	383	354	749	301	438	655	208
file_1_file_1_jg16144	CG8613_OG0006125	3495	4064	2128	7354	5975	3592	4031	3895	3803	3729	4437	3411	5035	3455	1688	3001	5397	1958	2308	2649	3242	2637	3280	3467
file_1_file_1_jg16145	Shrm_OG0000588	2597	2173	7150	7665	3089	2119	2301	2845	3161	5682	4224	2933	4411	4476	3809	4481	3867	5269	3313	1468	3849	4476	1989	2560
file_1_file_1_jg16146	Shrm_OG0014167	12	10	156	75	22	38	15	13	10	61	13	23	41	19	66	125	56	130	81	6	39	128	18	14
file_1_file_1_jg16147	tej_OG0002918	2	3	13	3	78	12	12	5	5	3	3	11	0	1	591	0	2	593	4	7	1	3	0	3
file_1_file_1_jg16148	Ih_OG0011604	3776	29666	2904	12287	50737	26291	29252	3770	3810	6615	4866	2453	7860	5326	2021	2613	13344	2403	3064	17743	5504	2717	24377	3407
file_1_file_1_jg16149	conv_OG0006519	297	131	408	680	169	195	255	269	201	517	239	359	348	524	481	2880	349	521	3527	57	438	3210	131	259
file_1_file_1_jg1615	CG11786_OG0012799	0	0	0	0	0	1	0	0	1	0	0	1	0	0	126	0	0	0	0	5	0	0	1	0
file_1_file_1_jg16150	Sps1_OG0000895	384	1007	955	1493	2296	1046	1145	352	402	840	462	361	622	505	1458	4587	846	1715	2625	670	542	4287	1109	308
file_1_file_1_jg16151	CG8547_OG0006520	31215	6454	34790	30110	8060	5512	7318	29509	34881	19044	41569	24311	23230	18276	17147	12610	20157	23764	15246	2614	15967	14137	5022	26923
file_1_file_1_jg16152	beta4GalNAcTA_OG0006521	253	646	338	716	1176	651	726	257	249	499	304	251	547	397	274	285	715	412	203	549	372	229	550	257
file_1_file_1_jg16153	CG8531_OG0006522	580	1881	1352	2340	2918	1749	1916	793	595	1411	677	898	1639	1033	1440	1398	1584	1875	1359	1707	1046	1166	1539	735
file_1_file_1_jg16154	Hsc70-5_OG0006523	7458	7823	9266	17336	12997	7876	8583	10621	8764	11635	9039	8589	11630	10753	7797	5791	13368	9172	8035	6695	9737	4279	6349	9466
file_1_file_1_jg16155	Mdr50_OG0006524	94	20	118	102	16	17	21	121	74	59	77	95	75	38	55	142	105	69	47	11	44	17	7	104
file_1_file_1_jg16156	SmydA-1_OG0006525	226	18	911	441	47	24	58	436	264	262	234	267	324	298	1135	785	323	1368	1528	4	347	745	12	354
file_1_file_1_jg16157	Usp20-33_OG0006526	385	2139	763	1788	3507	1892	2048	485	407	1054	438	504	1304	745	1111	825	1474	1320	494	1653	752	767	1637	397
file_1_file_1_jg16158	CG8485_OG0006527	1120	5831	6915	5611	9775	5776	5935	1512	1212	5097	1217	1307	3983	3719	5455	1948	4697	6521	1174	6054	3075	1720	5047	1298
file_1_file_1_jg16159	Opa1_OG0006528	2990	5224	4991	8765	8511	4801	5873	3768	3320	5198	3705	3176	6720	4667	3718	4019	6279	4680	4286	5183	4473	3140	4423	3305
file_1_file_1_jg1616	5PtaseI_OG0005188	382	797	359	912	1338	837	914	404	466	423	506	324	667	229	269	475	807	304	239	779	418	373	629	339
file_1_file_1_jg16160	CG8468_OG0006529	44	33	1140	727	35	116	123	38	28	535	22	56	439	176	710	3010	1352	633	2974	4	332	2836	58	44
file_1_file_1_jg16161	RpS23_OG0006530	17104	25152	42429	55573	32347	23682	25750	21621	16486	39618	20562	22301	29846	26494	36306	45291	24856	44921	38829	17095	32284	38224	22267	18656
file_1_file_1_jg16162	Sox15_OG0006531	612	2231	49	668	4203	2374	2542	876	637	384	690	558	357	321	37	739	353	36	256	1580	222	702	1969	764
file_1_file_1_jg16163	VGAT_OG0006532	92	37	56	822	42	82	107	70	100	178	107	53	768	25	39	381	2103	5	77	14	98	227	51	84
file_1_file_1_jg16164	CG30069_OG0001138	8851	6497	9100	22339	12288	7020	7303	7922	8836	11586	11435	5441	18105	12977	5108	13393	17105	6174	15785	3707	12437	14551	5150	7152
file_1_file_1_jg16165	cg_OG0006533	2068	6711	1598	5280	11062	5915	6537	2488	2180	2831	2427	1816	3316	2546	2117	4508	4767	2707	2548	3567	2559	4031	5160	2223
file_1_file_1_jg16166	mRpS16_OG0006534	297	785	371	622	1023	703	730	382	334	381	424	428	432	263	362	383	424	367	408	953	292	332	617	342
file_1_file_1_jg16167	CG4960_OG0000766_OG1	3422	6489	5313	8960	8302	6399	6849	3817	3758	5271	4611	4292	5955	3180	3999	3677	4709	4383	3458	6800	4228	2834	5813	3573
file_1_file_1_jg16168	CG18324_OG0002919	8	20	28	58	31	32	34	12	8	33	3	4	31	11	26	14	49	25	7	35	29	8	18	17
file_1_file_1_jg16169	CG8323_OG0002920_OG0	207	272	236	568	421	327	332	230	263	335	323	248	389	265	293	134	295	369	185	254	249	85	224	203
file_1_file_1_jg1617	bai_OG0005189	1323	3205	2893	5169	4054	2954	3132	1542	1451	3742	1678	1756	3522	2137	2462	2829	2913	2479	2442	2759	2425	2334	2827	1353
file_1_file_1_jg16170	CG18327_OG0000896	39	27	74	59	11	17	26	15	27	56	33	14	42	28	206	13	59	116	13	157	28	11	16	15
file_1_file_1_jg16171	CG8323_OG0002920_OG0.2	250	346	335	716	562	313	371	242	231	464	242	242	468	318	376	193	400	459	243	452	332	114	340	221
file_1_file_1_jg16172	eIF3m_OG0002921_OG0	4311	11191	11983	15607	15686	10088	10918	5808	4469	10229	5217	5729	11665	7092	9986	9987	9483	11326	8342	9601	8154	8966	9532	5036
file_1_file_1_jg16173	O-fut1_OG0006535	90	320	176	442	567	389	388	99	97	250	112	105	375	142	449	1751	462	512	936	253	253	1561	294	81
file_1_file_1_jg16174	CysRS-m_OG0002922	265	641	312	812	1018	562	655	325	300	413	372	312	553	330	298	459	456	328	315	537	337	333	591	294
file_1_file_1_jg16175	CG13016_OG0006536	101	307	205	332	470	278	338	90	96	177	109	136	239	142	382	415	248	444	273	303	161	362	257	107
file_1_file_1_jg16176	CG13018_OG0006537	75	144	76	220	207	126	127	96	81	99	109	121	99	70	101	88	90	80	108	177	91	83	145	85
file_1_file_1_jg16177	pea_OG0006538	660	1369	763	1682	2185	1312	1509	676	623	957	721	598	1043	715	810	1377	1152	1091	947	1000	779	1423	1095	611
file_1_file_1_jg16178	Rcd1_OG0002923	1050	2986	1161	3154	4951	2889	3171	1135	1203	1852	1342	1013	2096	1444	1557	2506	2069	1687	1493	2259	1446	2274	2613	1052
file_1_file_1_jg16179	CG12546_OG0014417	0	0	0	0	0	0	0	0	0	1	0	0	0	0	0	4821	0	0	1172	0	0	5071	0	0
file_1_file_1_jg1618	Ythdf_OG0005190	1235	2479	1254	3312	4278	2475	2479	1268	1335	2216	1465	1118	2307	1631	1774	3690	2540	2015	2118	1883	1471	3362	2009	1197
file_1_file_1_jg16180	Prosap_OG0018686	93	315	60	290	651	307	296	94	102	61	95	34	294	116	53	236	268	63	146	163	145	226	269	109
file_1_file_1_jg16181	CG42288_OG0006539	0	1	0	0	1	1	3	0	0	0	0	0	1	0	0	0	0	1	0	0	0	0	3	0
file_1_file_1_jg16182	CG42287_OG0012651_OG0	0	3	0	0	3	0	1	0	0	0	0	0	0	1	0	0	1	0	0	2	0	0	3	0
file_1_file_1_jg16183	Prosap_OG0006540	1839	6868	1170	5799	14785	6737	7486	2281	2051	1644	2292	632	5241	2096	1010	5266	6353	1784	3310	2168	3280	4775	5979	2187
file_1_file_1_jg16184	mam_OG0001609	1223	3069	2359	4890	4923	3426	3468	1745	1054	3082	1340	801	2696	1880	1151	4065	4502	2072	2128	1164	2405	3989	2709	1631
file_1_file_1_jg16185	CG18371_OG0006541	0	1	0	2	4	6	2	0	4	0	2	1	5	2	1	1	0	0	2	1	0	5	2	2
file_1_file_1_jg16186	mam_OG0006542	84	300	95	380	516	312	292	123	94	214	102	47	214	114	66	411	370	108	219	91	143	390	224	125
file_1_file_1_jg16187	CG13323_OG0000589_OG0	0	0	49	0	29	19	7	0	0	10	0	1	2	2	96	272	39	76	127	0	0	0	0	0
file_1_file_1_jg16188	Drl-2_OG0006543	62	904	18	241	2079	828	908	63	63	84	82	42	197	91	14	212	287	5	57	520	131	111	787	87
file_1_file_1_jg16189	CG44341_OG0012652_OG0	0	0	0	0	1	1	0	0	0	0	1	1	0	0	0	0	0	0	0	2	0	0	0	0
file_1_file_1_jg16190	Drl-2_OG0012061_OG0	0	5	0	0	27	4	5	0	1	0	1	0	1	0	0	0	1	0	0	1	0	0	8	1
file_1_file_1_jg16192	CG3955_OG0006544	97	434	61	741	604	359	397	81	78	188	80	38	466	34	30	107	951	33	33	333	259	63	348	92
file_1_file_1_jg16193	CG13326_OG0006545	0	6	0	0	3	1	4	0	0	0	0	0	2	1	0	0	3	0	0	3	0	2	6	0
file_1_file_1_jg16194	Cap-G_OG0002924	484	1060	447	1210	1744	993	1048	524	546	689	676	489	858	482	1306	2875	905	1531	1304	714	504	2803	821	488
file_1_file_1_jg16195	Ack-like_OG0006546	542	1926	988	2184	3834	1984	2173	683	628	960	696	445	1565	878	1398	5001	2178	1580	2285	1215	1120	4735	1431	655
file_1_file_1_jg16196	TppII_OG0006547	2971	5118	5228	7998	8069	4977	5510	3557	3369	5167	4026	3209	4800	3935	4264	7104	6066	4978	7159	3102	4196	8331	4118	3315
file_1_file_1_jg16197	ND-MWFE_OG0002925_OG0	3168	1995	2122	6491	2890	1925	2020	4192	3587	4178	4398	5610	3981	4178	1655	1061	2949	1833	1497	2404	3400	741	2032	3953
file_1_file_1_jg16198	Nrk_OG0006548	68	187	120	254	346	183	178	92	58	117	64	72	200	110	97	793	224	54	142	132	94	485	166	76
file_1_file_1_jg16199	Nrk_OG0016395	3	5	218	15	1	2	1	6	4	14	8	20	6	19	182	0	15	172	1	2	9	0	1	10
file_1_file_1_jg162	CG11380_OG0007400	59	19	539	16	23	73	130	32	19	31	26	352	7	86	391	6	17	357	2	3	14	0	22	38
file_1_file_1_jg1620	Smg6_OG0005192	514	920	668	1537	1550	873	963	616	553	801	603	437	1040	739	603	756	1017	615	629	646	759	730	805	526
file_1_file_1_jg16200	GLaz_OG0006549	136	134	1457	638	114	172	227	226	153	765	156	385	364	410	697	56	259	682	27	48	478	49	174	209
file_1_file_1_jg16201	Drip_OG0006550	961	6828	5456	4916	7641	5780	5911	1096	931	2877	1123	1164	3866	1592	3168	1642	2763	3679	1456	3640	3551	1292	5647	1030
file_1_file_1_jg16202	Prip_OG0006551	3169	3293	8580	1520	3810	2582	2801	2513	4138	873	5616	2197	1421	673	5487	2853	865	7409	3031	1974	720	4237	2670	1972
file_1_file_1_jg16203	qvr_OG0012948	795	1741	177	1886	2591	1445	1583	926	1000	611	991	653	1142	535	115	191	2693	129	137	1364	877	112	1500	819
file_1_file_1_jg16204	E(Pc)_OG0006552	202	464	155	548	965	516	469	217	147	241	193	84	140	223	225	559	408	278	317	102	245	633	346	202
file_1_file_1_jg16205	E(Pc)_OG0006553	1999	5633	2038	5860	11362	5747	5917	2440	1871	2922	2168	1044	2140	2850	2727	6743	4732	3779	3662	1546	3127	6529	4073	2190
file_1_file_1_jg16206	inv_OG0006554	110	1043	609	428	1818	895	1028	131	93	258	132	120	307	205	279	772	261	426	459	942	188	845	924	114
file_1_file_1_jg16208	en_OG0006555	63	901	531	444	1741	773	826	90	75	268	117	90	299	237	252	1007	241	362	447	636	153	1016	775	59
file_1_file_1_jg16209	dco_OG0014035	0	0	0	0	0	0	0	0	0	0	0	0	1	0	0	1	0	0	0	0	0	0	0	0
file_1_file_1_jg16210	tou_OG0006556	2737	7661	2537	7188	13933	7142	7944	3478	2664	3829	3011	1469	4956	3243	1864	13014	6933	2986	5855	4109	3916	13048	6021	3226
file_1_file_1_jg16211	Egm_OG0006557	554	1415	1234	1756	2061	1362	1429	932	659	1023	758	900	1196	884	956	1071	1084	1275	1034	1282	822	840	1240	758
file_1_file_1_jg16212	CG9005_OG0006558	3504	4802	2134	7916	9491	4370	4951	5121	3303	3312	3868	2225	4231	3967	2149	1455	5503	2354	1559	3685	3645	1550	3653	5048
file_1_file_1_jg16213	CG9003_OG0006559	1344	2461	955	2624	4717	2310	2504	1675	1334	1173	1500	1074	1725	1231	955	761	1918	1053	681	1916	1278	804	2116	1482
file_1_file_1_jg16214	CG34228_OG0012295	197	306	244	473	499	334	328	244	203	317	225	326	323	207	190	138	284	217	118	419	210	100	300	218
file_1_file_1_jg16215	Roc2_OG0012996	104	354	140	396	405	370	332	102	106	176	90	117	222	106	152	241	183	175	133	333	173	210	324	81
file_1_file_1_jg16216	Roc2_OG0001139_OG1	9847	6405	22341	27816	6894	5633	7186	20102	10365	17302	10930	11849	14229	17390	11574	3650	13546	18591	5021	2521	12588	2545	4615	19108
file_1_file_1_jg16217	CG13196_OG0006560	3	17	29	22	64	28	31	7	3	23	10	11	27	12	43	11	17	13	6	73	9	9	15	14
file_1_file_1_jg16218	Buffy_OG0006561	131	83	743	1711	90	113	122	212	156	1641	195	271	797	878	403	90	734	515	42	64	892	50	177	177
file_1_file_1_jg16219	wal_OG0006562	4013	3587	5598	11147	5333	3318	3763	4544	4251	8229	5256	5384	6026	5462	4331	6921	5409	4600	8963	2585	4472	4653	2881	4129
file_1_file_1_jg1622	Hr96_OG0005193	773	2790	1045	2173	5380	2704	2783	908	825	1396	926	741	1539	974	970	781	1755	1163	694	2124	1041	670	2464	857
file_1_file_1_jg16220	CG13197_OG0006563	838	1347	540	1590	1906	1291	1307	866	917	1003	972	837	1143	709	664	587	1148	740	396	1190	726	583	1106	836
file_1_file_1_jg16221	CG13197_OG0017131	0	0	0	3	3	0	2	0	0	0	0	2	0	0	0	0	2	0	0	0	2	0	1	2
file_1_file_1_jg16222	Ir48b_OG0001610_OG0	0	1	0	0	2	1	1	0	0	2	0	0	0	3	0	0	2	0	1	1	0	0	2	0
file_1_file_1_jg16223	pyr_OG0006564	194	243	1226	969	279	186	177	271	279	596	314	239	853	458	547	446	739	663	248	180	563	351	237	221
file_1_file_1_jg16224	CG13193_OG0006565	0	2	0	2	0	0	0	0	0	0	0	0	0	0	1	0	0	0	1	0	1	2	1	0
file_1_file_1_jg16225	ths_OG0015524	0	0	0	0	0	0	0	0	0	0	0	0	0	0	0	0	0	0	0	0	0	0	0	0
file_1_file_1_jg16226	Ir48c_OG0006566	0	0	0	0	0	0	0	0	0	0	0	0	0	0	0	0	0	0	0	1	0	0	0	0
file_1_file_1_jg16227	ths_OG0011605	228	1141	24	530	2734	1232	1241	224	297	87	345	103	434	107	31	421	1151	5	199	339	225	333	895	209
file_1_file_1_jg16228	CG10286_OG0018687	0	0	0	0	0	0	0	0	0	0	0	0	0	0	0	0	0	0	0	0	0	0	0	0
file_1_file_1_jg16229	CG13192_OG0006567	126	313	198	336	464	277	302	86	145	219	184	110	187	111	352	393	237	390	293	205	132	369	234	95
file_1_file_1_jg1623	EMC6_OG0005194	229	973	505	970	1400	935	991	238	216	591	335	388	732	345	488	446	597	555	421	1151	407	360	848	248
file_1_file_1_jg16230	Sobp_OG0006568	643	1204	1155	1549	1339	1024	1164	5710	655	1149	722	5309	600	1094	430	399	732	596	464	411	924	400	915	5160
file_1_file_1_jg16231	CG34229_OG0006569	149	368	129	428	520	358	373	189	170	214	163	181	182	144	126	110	235	103	93	357	195	72	321	207
file_1_file_1_jg16232	S2P_OG0002926	573	1438	884	1360	2068	1272	1401	668	568	912	732	697	1049	744	942	1065	778	1059	857	1397	684	920	1280	694
file_1_file_1_jg16233	CG43190_OG0012063	0	1	0	0	1	2	1	0	0	0	0	0	0	0	0	0	1	0	0	0	0	0	1	2
file_1_file_1_jg16234	Sln_OG0006570	255	3114	18	595	4648	2626	2936	277	257	251	371	225	369	119	7	149	824	9	67	1827	183	77	2788	250
file_1_file_1_jg16235	Mtor_OG0006571	1082	4829	2040	4919	9657	5073	5290	1195	1001	2371	1191	837	2575	1847	3088	11835	3766	3552	6676	2960	2340	12179	3938	1083
file_1_file_1_jg16236	CG34230_OG0011606	0	11	3	10	13	13	7	5	1	2	1	2	7	3	3	27	9	1	14	15	3	29	12	6
file_1_file_1_jg16237	TwdlÎ²_OG0000256_OG1	1	2	232	47	3	4	2	6	2	31	1	6	16	18	18	568	34	16	709	0	40	583	2	3
file_1_file_1_jg16238	CG42531_OG0002927	0	0	11	5	0	0	0	1	1	1	0	0	0	3	2	0	0	1	0	1	0	0	1	4
file_1_file_1_jg16239	CG13185_OG0002928	458	813	1494	1774	1829	1123	1127	622	527	1267	521	283	1052	1327	1542	6201	1865	1984	4772	477	760	5837	571	597
file_1_file_1_jg1624	beta4GalT7_OG0005195	188	272	391	638	397	302	311	221	165	339	190	272	399	242	405	464	357	443	345	261	257	432	254	177
file_1_file_1_jg16240	cuff_OG0006572	2	1	3	1	42	5	8	1	2	0	0	5	2	0	207	242	1	214	85	1	2	238	0	5
file_1_file_1_jg16241	ERp60_OG0006573	4762	17494	11740	26833	26355	17011	17922	5317	4668	19155	5579	5519	14115	11220	9750	24862	17877	10435	19021	10887	14870	22146	14843	4571
file_1_file_1_jg16242	eEF1Î±1_OG0000229_OG1	41153	80572	323559	238265	114342	88821	93935	56398	36884	202582	42148	49988	146267	129962	250125	370433	120570	313320	332963	58798	135158	293702	71522	45066
file_1_file_1_jg16243	MCPH1_OG0006574	197	276	399	617	570	300	319	246	252	425	240	239	636	339	1152	943	431	1376	521	290	289	900	257	212
file_1_file_1_jg16244	Zip48C_OG0006575	379	1568	813	2118	2367	1570	1582	475	402	1041	421	348	1323	664	716	357	1530	921	359	1015	985	381	1147	415
file_1_file_1_jg16245	MCPH1_OG0006576	52	62	76	128	151	102	75	78	34	84	37	31	96	93	322	271	104	382	167	45	89	289	55	74
file_1_file_1_jg16246	reb_OG0006577	70	19	443	88	17	21	50	18	22	68	27	74	31	72	209	2274	52	295	2378	23	51	1884	11	21
file_1_file_1_jg16247	CheB38b_OG0000072_OG2	1414	259	0	1	0	179	243	641	1192	2	1512	722	0	0	1	1	2	0	2	120	4	2	335	660
file_1_file_1_jg16248	exp_OG0006578	386	77	643	79	48	140	205	101	93	51	128	572	28	42	685	2860	45	479	4145	30	25	2758	61	99
file_1_file_1_jg16249	PI31_OG0001611	810	2382	1361	2121	3201	2007	2098	758	798	1155	998	810	1469	829	1255	1346	1178	1312	921	1961	812	1178	1901	639
file_1_file_1_jg1625	tnc_OG0001460_OG1	3976	604	200	6840	223	817	996	10283	8570	1874	12045	1285	4757	4754	213	6255	6239	190	14860	85	3602	3505	663	8573
file_1_file_1_jg16250	ADD1_OG0006579	916	2649	872	3319	4926	2547	2589	856	881	1349	965	830	2206	1331	1497	3911	2452	1599	2124	2131	1257	3463	1978	894
file_1_file_1_jg16251	CG30036_OG0012829_OG0	34	15	4	46	31	19	29	32	42	41	31	40	46	25	6	15	31	4	9	47	8	11	18	20
file_1_file_1_jg16252	CG30037_OG0006580	41	35	28	48	53	34	49	25	50	37	51	32	56	18	13	42	49	20	31	67	35	31	20	38
file_1_file_1_jg16253	GalT1_OG0002929	561	402	310	827	671	408	452	701	687	446	695	444	587	409	284	393	888	360	257	335	444	363	369	651
file_1_file_1_jg16254	RnrS_OG0001612	106	324	374	724	999	625	628	246	134	371	127	140	282	213	3719	5506	272	3574	2751	364	474	5060	309	178
file_1_file_1_jg16255	CG34231_OG0012064_OG0	3	22	10	19	43	19	23	11	7	6	3	4	13	8	39	42	15	36	15	7	9	25	10	4
file_1_file_1_jg16256	rho-7_OG0006581	451	1121	631	1280	1657	1003	1132	530	450	710	541	554	908	603	668	1176	916	1036	782	1024	616	971	926	517
file_1_file_1_jg16257	CG8298_OG0006582	269	615	384	869	1016	609	651	425	316	473	342	235	578	368	424	491	693	546	412	449	410	382	530	395
file_1_file_1_jg16259	otk_OG0006583	18	119	69	81	112	71	74	37	20	36	33	28	49	14	125	2562	123	33	532	49	26	1940	87	35
file_1_file_1_jg1626	tnc_OG0001460_OG0	1378	179	34	2280	84	378	360	3438	2840	333	4688	242	616	1457	36	2297	1911	31	5187	18	955	1250	209	2941
file_1_file_1_jg16260	otk2_OG0006584	11	25	48	54	21	19	34	15	5	25	11	18	42	17	43	414	60	19	173	31	29	345	25	11
file_1_file_1_jg16261	Mppe_OG0006585	195	326	183	1895	472	351	355	192	202	760	264	163	1266	227	311	311	2081	329	214	282	1093	212	249	185
file_1_file_1_jg16262	pds5_OG0006586	797	2498	1067	2820	4798	2540	2650	1040	931	1399	908	730	1994	1288	1440	2846	2367	1669	1784	1619	1365	2634	2065	937
file_1_file_1_jg16263	CG8321_OG0006587	1006	2006	1862	3481	2957	1666	1875	1524	987	2371	1220	1291	1997	1574	1315	487	1489	1426	468	1051	1721	390	1899	1205
file_1_file_1_jg16264	CG43191_OG0013161	0	6	1	5	7	2	6	0	1	0	0	0	2	2	1	0	0	0	0	8	1	0	8	0
file_1_file_1_jg16265	128up_OG0006588	485	1337	1535	1821	1860	1231	1273	611	536	1361	631	674	1323	916	1463	2138	1346	1684	1780	1231	866	1718	1104	624
file_1_file_1_jg16266	Polr3B_OG0006589	365	1036	517	1259	1686	1073	1106	405	350	683	411	329	623	519	659	1401	1006	784	1014	755	582	1402	902	369
file_1_file_1_jg16267	Drep1_OG0006590	281	1185	186	992	2346	1151	1255	282	230	472	267	310	685	356	397	398	854	538	240	671	368	331	998	263
file_1_file_1_jg16268	CG44314_OG0006591	0	0	0	0	2	0	1	0	0	0	0	0	0	0	0	0	0	0	0	1	0	0	1	0
file_1_file_1_jg16269	Drep3_OG0006592	6	3661	8	441	6563	3184	3677	6	15	276	8	2	277	171	7	72	338	3	18	1375	210	52	3100	2
file_1_file_1_jg1627	mah_OG0005196	3	11	3	8	15	19	12	7	9	5	2	2	33	4	5	21	14	3	5	77	3	12	16	2
file_1_file_1_jg16270	CG8888_OG0006593	3032	319	6565	3092	226	197	472	3629	3635	1832	4087	3493	2306	1831	4868	22743	1365	6130	30775	45	1468	28137	291	3424
file_1_file_1_jg16271	CG13186_OG0006594	0	1	0	0	0	0	0	0	0	0	0	0	1	0	0	9	0	0	6	0	0	3	1	0
file_1_file_1_jg16272	jeb_OG0002930_OG0	76	2525	3	316	3315	1433	1768	52	74	52	118	25	156	17	2	156	308	0	31	846	39	69	1621	57
file_1_file_1_jg16273	asRNA:CR46134_OG0015039_OG0	0	1	0	0	0	1	0	0	0	0	0	0	0	0	0	0	0	0	0	0	0	0	1	0
file_1_file_1_jg16274	CG18343_OG0000590_OG0	90	234	193	430	356	257	280	92	76	314	97	141	239	170	179	189	198	196	155	186	191	156	238	70
file_1_file_1_jg16275	SkpB_OG0000677_OG0	2123	368	61	627	340	193	263	1470	1928	446	2689	2297	365	347	52	61	302	63	36	80	293	61	160	1348
file_1_file_1_jg16276	Smyd4-4_OG0001613_OG0	543	1168	662	1325	2017	1087	1105	558	545	725	623	579	755	590	927	1485	943	1070	958	740	575	1334	1005	492
file_1_file_1_jg16277	OSCP1_OG0002931_OG0	246	8747	21	971	13337	7897	8136	243	221	718	301	248	677	450	18	34	430	26	82	8137	586	52	7563	227
file_1_file_1_jg16278	Hen1_OG0006595_OG0	0	10	1	5	19	8	9	0	0	0	6	0	6	1	7	1	1	10	3	6	1	3	8	1
file_1_file_1_jg16279	CG8878_OG0001614_OG0	1082	3034	1163	2931	5399	2851	3227	1155	1123	1726	1305	894	1697	1310	1306	2412	2307	1497	1324	1853	1320	2132	2364	1085
file_1_file_1_jg1628	Nmnat_OG0005197	237	749	200	760	1218	765	839	306	339	474	366	269	789	324	229	198	510	222	180	1231	323	164	767	328
file_1_file_1_jg16280	Hen1_OG0006596	7	34	9	42	56	50	32	11	13	27	4	13	21	11	35	36	16	21	24	31	20	44	32	6
file_1_file_1_jg16281	CG8407_OG0006597	12	21	5	18	21	35	28	20	23	13	22	23	9	5	5	41	6	5	3	13	10	41	26	17
file_1_file_1_jg16282	Prp8_OG0006598	2099	7075	2978	7225	12938	7160	7698	2343	1943	3599	2315	1477	4273	3458	3900	11338	6039	3815	7014	4072	3485	11081	5594	2167
file_1_file_1_jg16283	CG13177_OG0012831	1937	331	226	26	20	361	466	1204	1225	27	1823	1877	7	7	272	7	4	175	16	93	18	29	238	1403
file_1_file_1_jg16284	CG34232_OG0011607	18	27	124	24	41	24	21	49	38	26	48	35	52	16	125	386	34	66	718	80	23	463	17	59
file_1_file_1_jg16285	Oda_OG0011608	24100	27225	23512	42039	36902	25413	26470	29487	28202	24414	31909	22882	25551	21483	15229	13642	25662	19182	12858	21124	21832	11248	21288	27928
file_1_file_1_jg16286	SmD3_OG0006599	141	931	328	863	1384	884	983	179	180	385	188	192	817	276	819	2398	497	836	1285	1963	296	2127	794	145
file_1_file_1_jg16287	CCT5_OG0006600	2269	4629	8710	7159	7786	4506	5338	3048	2554	4399	2752	2332	5042	3311	9158	14712	5536	11567	12082	4702	4007	13571	4125	2612
file_1_file_1_jg16288	EndoG_OG0006601	190	353	508	606	590	348	415	234	180	355	198	295	488	305	519	355	435	571	476	494	276	276	330	209
file_1_file_1_jg16289	Cyp6a22_OG0006602	119	255	372	811	415	340	314	123	132	723	153	148	411	298	397	86	527	425	94	166	346	98	226	103
file_1_file_1_jg16290	Cyp6a17_OG0000158_OG1	191	438	250	913	761	520	566	356	245	872	303	302	612	548	169	649	781	167	659	401	694	749	566	335
file_1_file_1_jg16292	na_OG0013576	0	0	0	0	1	0	0	0	0	0	0	0	0	0	0	0	0	0	0	1	0	0	0	0
file_1_file_1_jg16293	na_OG0013576.1	0	0	0	0	0	0	0	0	1	0	0	0	0	0	0	0	0	0	0	0	0	0	0	0
file_1_file_1_jg16295	Cyp6a17_OG0000158_OG2	0	1	0	17	2	0	3	2	1	38	1	1	15	10	0	0	59	0	24	6	43	0	15	1
file_1_file_1_jg16296	Cyp6a17_OG0000158_OG3	1154	943	1559	4640	1018	1199	1361	1740	1013	6699	1274	3380	3272	3975	984	204	3580	1113	211	695	3991	223	1392	1817
file_1_file_1_jg16297	Cyp6a19_OG0000106_OG0	0	12	6	17	12	13	15	9	5	28	1	9	16	38	7	4	14	7	8	9	35	1	16	2
file_1_file_1_jg16298	Cyp6a9_OG0001615_OG0	750	1129	3378	5465	1392	1228	1342	1151	914	5225	1047	1052	5381	3387	2116	281	4732	2371	348	945	3522	256	1441	1060
file_1_file_1_jg16299	Cyp6a19_OG0000106_OG1	1612	5433	3167	5801	9312	5332	5602	4083	1949	6683	2250	3765	2901	5564	1342	61	5330	1604	93	3269	5397	36	6497	3808
file_1_file_1_jg163	CG14625_OG0007401	0	1	0	2	1	5	1	0	0	0	0	1	0	0	10	0	1	0	1	43	0	3	8	0
file_1_file_1_jg1630	ssh_OG0005198	6513	5366	4254	5620	7508	4271	4900	7892	7483	4314	8385	3909	3844	3693	2968	3248	4469	4168	2175	3398	3414	3304	4111	7171
file_1_file_1_jg16300	Cyp6a19_OG0000106_OG2	1971	11983	2722	9807	17876	11786	12904	9582	2143	6725	2926	3288	8469	7215	1717	12	10575	1595	17	12435	7124	11	14664	7765
file_1_file_1_jg16301	Cyp6a21_OG0001140_OG0	1260	4925	2983	12347	5306	5094	5095	2339	1394	5527	1893	1601	9575	3941	2170	386	10067	2265	813	3948	4867	367	6056	2048
file_1_file_1_jg16302	Cyp6a8_OG0000181_OG1	71	9609	542	5198	9625	5954	6236	1518	119	3123	215	130	4704	3501	307	35	4208	201	77	5663	3047	11	11055	1245
file_1_file_1_jg16303	Cyp317a1_OG0006603	315	1291	359	848	2372	1391	1383	332	286	617	338	301	834	475	225	94	672	294	175	779	518	124	1050	343
file_1_file_1_jg16304	Kank_OG0006604	5201	3572	6122	8609	5276	3194	3629	3768	4367	6205	4866	2860	5129	4449	3123	5450	6403	3996	6238	1773	4716	4661	3121	3375
file_1_file_1_jg16305	Agps_OG0002932	87	3067	3926	3053	5505	3129	3427	79	93	1837	139	135	2872	2419	2001	341	2022	2509	72	2133	1760	186	2650	75
file_1_file_1_jg16306	Lap1_OG0006605	449	763	430	916	1525	791	684	553	517	491	578	388	637	477	615	828	1033	731	651	442	486	719	556	538
file_1_file_1_jg16307	CG10257_OG0006606	114	2392	9	698	3341	2123	2310	137	150	275	160	127	299	184	10	9	416	12	8	1444	296	8	2103	122
file_1_file_1_jg16308	aPKC_OG0006607	189	309	107	413	692	369	403	194	207	187	303	143	361	217	171	288	648	212	143	348	189	274	279	173
file_1_file_1_jg16309	aPKC_OG0006608	739	1590	386	1653	3477	1870	2050	797	907	607	1184	346	1480	574	484	1268	2940	700	710	1140	809	990	1316	719
file_1_file_1_jg1631	Osbp_OG0005199	1770	3284	1773	3823	4734	2753	3182	1736	1763	2596	1997	1606	2700	1850	1394	1428	2458	1612	1506	2773	1834	1473	2750	1546
file_1_file_1_jg16310	aPKC_OG0006609	36	87	55	108	168	82	82	66	51	66	77	17	65	70	79	149	128	97	114	33	93	156	50	46
file_1_file_1_jg16311	ckn_OG0006610	906	2599	2121	4762	4658	2862	2803	877	857	2690	1060	924	2837	1870	1759	3541	3544	1983	1945	1749	2081	3060	2125	874
file_1_file_1_jg16312	CG7639_OG0006611	1043	1386	1429	2335	1957	1230	1378	1187	1101	1259	1143	989	1671	1028	1333	898	1524	1658	1188	1018	986	571	1138	1113
file_1_file_1_jg16313	pcs_OG0006612	742	2239	1180	3022	3489	2049	2220	1125	821	2013	992	781	1925	1491	879	2094	2056	1174	1410	1593	1594	1743	1868	1080
file_1_file_1_jg16314	Pu_OG0006613	1791	2194	2028	6346	3652	3522	3891	2358	1135	3982	1402	2157	3428	2125	1740	3079	3598	1386	3807	1285	3226	3495	1763	1957
file_1_file_1_jg16315	CG4286_OG0006614	3	3	5	7	2	1	0	2	3	5	12	1	4	6	0	0	12	1	0	0	2	0	5	1
file_1_file_1_jg16316	Pu_OG0011609	68	31	64	332	26	50	78	60	47	78	62	113	145	19	151	16	98	95	23	19	138	10	21	53
file_1_file_1_jg16317	Xpd_OG0006615	157	501	211	501	957	512	541	138	175	245	168	149	412	170	466	789	479	571	449	428	216	783	419	118
file_1_file_1_jg16318	LSm1_OG0006616	109	367	164	372	621	409	406	100	112	210	128	153	308	170	268	522	233	301	330	526	160	463	342	100
file_1_file_1_jg16319	hng1_OG0006617	178	504	233	729	938	533	581	180	207	373	244	208	538	247	432	474	436	464	276	639	247	432	481	192
file_1_file_1_jg16320	Polr3K_OG0012065	46	117	58	212	205	114	123	77	75	102	78	70	140	81	119	147	150	112	99	181	99	136	137	70
file_1_file_1_jg16321	Tcs1_OG0006618	173	373	154	521	525	370	406	204	152	209	183	148	417	147	268	333	330	261	246	597	219	312	325	158
file_1_file_1_jg16322	CG11110_OG0006619	336	546	350	779	760	518	515	435	328	474	446	522	531	397	412	385	480	395	344	582	375	278	460	426
file_1_file_1_jg16323	maf-S_OG0006620	729	2404	1300	3706	3368	2050	2085	846	787	2211	882	1218	2586	1392	1393	968	1836	1198	793	2378	1466	811	2480	841
file_1_file_1_jg16324	rig_OG0006621	138	479	229	496	1041	522	566	172	131	281	171	113	306	246	548	1276	430	751	709	239	311	1131	360	158
file_1_file_1_jg16325	CG13436_OG0006622	18	40	7	5	29	32	37	27	14	16	23	17	16	8	5	2	14	7	1	9	12	3	29	22
file_1_file_1_jg16326	rig_OG0006623	184	572	286	665	975	615	605	190	172	378	174	173	485	225	847	1115	452	916	641	554	258	1025	516	201
file_1_file_1_jg16327	Rcd6_OG0006624	226	255	405	1164	357	178	242	406	391	822	451	333	1097	602	268	248	828	259	298	107	713	255	216	358
file_1_file_1_jg16328	FAM21_OG0001141_OG0	317	755	262	893	1348	764	821	354	276	443	311	279	584	352	324	666	678	380	431	471	393	612	666	308
file_1_file_1_jg16329	CG11180_OG0006625	179	588	407	791	842	508	493	225	216	456	239	241	592	371	896	800	587	1011	564	773	291	709	444	222
file_1_file_1_jg1633	CG11771_OG0005200	1444	2643	3410	4644	4157	2567	2750	2551	1565	2912	1723	2159	2303	2824	2229	1998	2989	2916	2161	1964	2619	1590	2171	2364
file_1_file_1_jg16330	CG9945_OG0001616	627	1332	660	1728	2035	1181	1188	650	684	928	867	689	1271	665	792	601	948	797	442	1258	656	555	1171	677
file_1_file_1_jg16331	Hil_OG0007106	1468	2672	2381	6575	4426	2688	2970	1442	1422	3914	1708	1342	4144	2486	1050	1773	4194	1423	1710	1955	3293	1528	2102	1336
file_1_file_1_jg16333	HnRNP-K_OG0001659	2543	50136	2029	9099	65640	36896	40348	2154	2334	5736	2791	2488	5910	3915	1820	6472	5570	2193	3962	39835	4043	6630	41602	2079
file_1_file_1_jg16334	qsm_OG0011655	2415	1978	4446	8118	2546	1789	1894	1897	2053	6548	2744	2902	5846	4526	3095	5102	4901	3850	6188	1141	4445	5609	1984	1633
file_1_file_1_jg16335	Mgat1_OG0007105	273	2297	660	1260	4184	2284	2381	418	303	907	349	272	860	523	552	802	1135	613	471	1845	616	622	1832	361
file_1_file_1_jg16336	lms_OG0007104	54	1	1	8	1	3	2	46	37	2	50	30	14	13	5	85	8	0	177	4	5	94	3	25
file_1_file_1_jg16337	BORCS7_OG0007103	62	213	78	187	459	192	210	75	86	95	110	79	114	88	76	67	181	101	61	144	115	60	217	85
file_1_file_1_jg16338	CG13430_OG0001658	247	717	233	587	1099	610	706	203	281	284	277	225	408	207	204	212	470	232	139	555	258	189	633	179
file_1_file_1_jg16339	Cpr57A_OG0007102	1202	305	7925	11794	335	371	499	1350	1369	6215	1759	1450	7160	4234	4250	3659	5582	5458	5556	226	5284	4114	770	1162
file_1_file_1_jg1634	Mhcl_OG0012800_OG0	213	527	233	646	1295	584	672	248	188	371	230	96	418	256	153	418	988	241	242	174	453	385	391	251
file_1_file_1_jg16340	CG30148_OG0007101	39	5	178	321	0	3	4	60	26	284	28	64	88	108	81	182	140	72	86	2	99	69	7	29
file_1_file_1_jg16341	wts_OG0015838	0	0	0	0	0	0	0	0	0	0	0	0	0	0	0	0	0	0	0	0	0	0	0	0
file_1_file_1_jg16342	CG13428_OG0007100	52124	19852	38	1219	14235	16832	24432	43090	58713	1136	69265	51252	982	490	53	5	413	136	2	12910	748	0	20514	47548
file_1_file_1_jg16343	CG13427_OG0003049	124	51	0	0	32	83	76	107	89	1	140	243	1	0	3	1	0	4	3	15	0	0	40	85
file_1_file_1_jg16344	CG13423_OG0007099	0	2	2	0	1	2	0	2	0	2	1	0	0	0	0	1	2	0	0	0	5	0	1	1
file_1_file_1_jg16345	Bbd_OG0007098	26205	7625	36509	85039	7902	9477	10912	50608	35447	68116	30761	25732	55884	26481	43013	5159	41759	30847	2446	5740	49042	3225	7868	37590
file_1_file_1_jg16346	GNBP-like3_OG0000680_OG0	1144	92	1350	4650	46	415	475	2656	1528	4783	1271	1230	2936	1533	5172	33	1664	717	9	11	2627	2	34	2143
file_1_file_1_jg16347	GNBP-like3_OG0000680_OG1	7	0	8	19	0	0	1	4	3	3	5	0	2	1	44	0	5	52	0	0	6	0	1	3
file_1_file_1_jg16348	CG13426_OG0011654	0	0	0	0	0	0	0	0	1	0	0	0	0	0	0	0	1	0	0	0	0	0	0	0
file_1_file_1_jg16349	Obp57a_OG0000359_OG1	1277	1854	562	2996	2365	2321	2367	1554	849	1124	893	1049	1263	430	314	6	1345	371	5	2746	1038	8	1908	1649
file_1_file_1_jg1635	Mhcl_OG0005201	656	1117	805	2453	2177	1210	1301	751	671	1931	724	418	1538	1365	454	1023	2746	734	957	439	1971	1028	919	662
file_1_file_1_jg16350	Obp57a_OG0000359_OG0	2323	4894	767	6030	7486	5402	5014	2518	1591	3101	1607	2440	2079	1507	468	6	2748	571	14	2181	2517	7	4715	2588
file_1_file_1_jg16351	Obp57c_OG0007097	7597	21445	2908	49603	22039	19812	19106	9177	6490	27998	7915	12159	27794	19424	1657	6	18396	1558	7	10557	18854	7	21698	8927
file_1_file_1_jg16352	side-VIII_OG0007096	625	2059	151	1295	3565	2069	2476	840	666	489	800	644	1166	300	76	354	2163	90	107	1148	332	188	1581	822
file_1_file_1_jg16353	side-VIII_OG0014175_OG0	24	43	7	54	98	75	87	38	31	27	34	20	43	10	1	15	104	5	1	14	17	2	39	31
file_1_file_1_jg16354	CG11192_OG0007095	0	1	0	0	0	0	0	0	0	0	0	0	0	0	0	0	0	0	0	0	0	0	0	0
file_1_file_1_jg16355	CG16741_OG0007094	0	2	0	0	0	1	0	0	0	0	0	0	0	0	0	0	3	0	0	1	0	0	0	1
file_1_file_1_jg16356	CG13870_OG0007093	5	76	0	22	83	42	61	1	2	3	11	3	37	0	0	1	40	0	0	35	3	0	48	3
file_1_file_1_jg16357	CG16739_OG0007092	6	27	1	14	13	8	18	5	4	2	3	4	12	1	0	1	21	0	0	19	2	0	14	2
file_1_file_1_jg16358	CG8929_OG0007091	1427	7232	1687	5462	10761	6187	6972	1774	1594	2599	1863	1581	3064	1937	1857	4075	3548	2092	2366	4373	2064	3876	5762	1598
file_1_file_1_jg16359	MED8_OG0007090	214	518	225	617	753	532	533	196	170	312	222	263	447	242	336	476	394	337	307	442	212	411	482	158
file_1_file_1_jg1636	sxe2_OG0005202	2035	3583	2444	1550	6747	4654	6167	4382	1791	4203	2101	8251	550	2180	420	282	857	439	370	1661	1645	400	3899	4026
file_1_file_1_jg16360	tapas_OG0003048	5692	8314	5045	10841	14063	7942	9092	8553	7211	6030	7251	5350	8036	5283	5530	3758	8747	6204	2809	7231	5105	3161	6165	7981
file_1_file_1_jg16361	CG13871_OG0003047	10	74	1	34	112	62	74	5	10	6	8	1	43	1	0	6	38	0	2	63	8	5	81	8
file_1_file_1_jg16362	CG13868_OG0013578	4152	2485	2896	2571	3367	1998	2184	5871	6005	1833	5965	3443	1347	1412	1578	207	1679	1557	188	1225	1504	80	1752	5202
file_1_file_1_jg16363	CG13868_OG0007089	23416	16173	17890	15297	18591	11909	13704	30055	32294	10199	34534	19905	7806	7025	9393	1043	8312	9939	831	9887	7949	538	12329	28052
file_1_file_1_jg16364	CG11200_OG0007088	1017	474	1013	3227	511	550	572	1054	971	1568	1168	1093	1616	1095	733	837	1488	816	854	189	1258	784	403	996
file_1_file_1_jg16365	CkIIbeta2_OG0007087	0	2	0	0	0	0	0	0	0	0	0	0	0	0	0	0	0	0	0	0	0	0	1	0
file_1_file_1_jg16366	Cpr56F_OG0000301_OG1	0	0	497	0	1	6	2	0	0	2	1	1	1	6	114	975	0	14	2699	0	0	1077	0	0
file_1_file_1_jg16367	CG34199_OG0007086	5	0	7	1	0	0	0	3	3	5	3	0	6	4	5	2	2	5	1	1	5	1	0	5
file_1_file_1_jg16368	CG16868_OG0003046	374	1125	502	1222	1994	1059	1189	462	403	545	423	331	827	478	910	1759	1063	897	1176	655	550	1979	880	360
file_1_file_1_jg16369	Mpcp1_OG0007085	65683	5547	44366	97265	624	2223	8127	116973	58561	51322	78700	112500	60092	69904	20405	20156	46042	28723	35245	32	54528	11347	2605	107251
file_1_file_1_jg1637	CG32855_OG0001071_OG1	636	336	761	1533	617	355	421	723	648	1207	686	456	710	1221	710	483	1231	619	655	147	1078	543	277	683
file_1_file_1_jg16370	CG9143_OG0007084	222	502	465	683	748	536	551	309	330	533	312	249	505	396	634	1050	585	835	734	462	374	894	410	311
file_1_file_1_jg16371	CG11788_OG0007083	43	124	51	100	292	160	172	44	43	44	47	36	58	33	228	369	62	215	167	156	48	321	128	46
file_1_file_1_jg16372	Stoml2_OG0006848	596	1156	843	1743	1812	1202	1193	712	648	1050	746	676	1303	825	829	1142	1097	1038	1054	1411	806	1041	1074	658
file_1_file_1_jg16373	fzr2_OG0006849	26	120	24	96	155	122	103	30	21	38	10	9	128	33	20	67	61	17	39	189	29	54	104	28
file_1_file_1_jg16374	Stoml2_OG0011632	216	426	270	675	655	380	423	252	215	386	264	325	500	320	393	386	371	325	319	681	249	349	382	209
file_1_file_1_jg16375	CG3803_OG0002998	216	884	355	874	1242	784	826	279	257	508	277	371	615	387	494	561	589	525	459	723	371	480	687	304
file_1_file_1_jg16376	thoc5_OG0006850	265	762	320	971	1321	726	805	274	293	553	338	278	671	401	600	1030	700	656	567	716	370	853	728	261
file_1_file_1_jg16377	CG16787_OG0006851	190	509	217	445	836	525	575	238	212	299	265	310	377	188	313	269	306	318	256	698	207	215	448	237
file_1_file_1_jg16378	alpha-Catr_OG0006852	220	4650	70	992	7867	3824	4062	193	228	419	306	218	712	286	29	270	1310	20	65	2787	420	176	3756	194
file_1_file_1_jg16379	Alas_OG0006853	7186	8505	19291	21272	11248	7066	7895	10633	6994	11136	8191	11239	17325	15306	12689	2516	11590	14740	2724	9382	10690	2079	6943	9535
file_1_file_1_jg1638	CG32855_OG0001071_OG0	7397	2574	9941	18554	3577	2083	2832	6953	8014	12816	9599	5954	9634	14784	5757	5599	11803	8541	7700	1422	12789	6702	2079	6933
file_1_file_1_jg16380	Fmo-1_OG0011633	58	5	43	593	4	12	5	28	15	329	14	54	216	161	48	199	365	46	113	6	93	50	2	44
file_1_file_1_jg16381	or_OG0006854	164	859	284	755	1161	752	730	171	174	467	236	213	541	286	307	433	567	302	299	994	283	393	684	159
file_1_file_1_jg16382	CG10904_OG0011634	69	239	68	245	348	213	214	54	69	131	67	82	232	75	198	161	152	219	84	271	69	125	206	71
file_1_file_1_jg16383	CG3065_OG0001149_OG0	440	1313	666	1315	1858	1205	1298	466	388	723	422	497	1274	597	704	848	861	781	593	1154	499	765	1059	420
file_1_file_1_jg16384	mr_OG0006855	295	735	285	691	1312	671	808	286	314	409	360	265	536	303	496	1058	496	599	544	699	340	934	675	310
file_1_file_1_jg16385	PPP1R15_OG0006856	2361	4203	1499	5103	6127	3828	3776	2593	2566	2817	2774	2177	3581	2153	1539	1216	3054	1612	1040	3809	2202	1019	3479	2392
file_1_file_1_jg16386	CR45779_OG0000240_OG4	10	7	2	12	7	1	4	14	12	3	13	8	17	4	3	4	15	1	4	6	1	8	16	12
file_1_file_1_jg16387	Sox14_OG0006857	1674	1710	2078	4031	3162	1871	2130	2278	1684	2754	1981	2048	2620	2431	1203	1988	1917	1337	2325	1842	2104	3276	1438	2136
file_1_file_1_jg16388	Phm_OG0001644_OG0.2	21	17	43	44	37	27	36	21	18	58	23	29	61	28	28	26	55	27	18	113	61	13	24	26
file_1_file_1_jg16389	Phm_OG0001644_OG0	1154	4434	2481	6958	5695	3711	4236	1244	1000	5357	1213	1401	4443	2814	2073	1606	4939	1718	1419	3083	3917	1434	3892	1073
file_1_file_1_jg16390	Pask_OG0006858	115	2738	19	729	4652	2407	2574	76	87	280	112	90	462	116	18	158	945	6	26	1563	354	96	2212	95
file_1_file_1_jg16391	CG3860_OG0006859	329	2681	717	2355	4093	2585	2577	296	256	1529	320	287	1157	900	560	338	1944	566	223	1608	756	228	2100	264
file_1_file_1_jg16392	Unc-89_OG0006860	96447	7193	44158	114432	2992	3606	12807	212444	92981	61630	105001	87199	45378	108893	20036	35055	74088	28381	54797	143	87741	37316	4504	206370
file_1_file_1_jg16393	Rsph4a_OG0006861	36	8	18	78	6	10	15	44	45	57	46	43	69	69	21	6	46	30	31	5	46	4	8	40
file_1_file_1_jg16394	CG3907_OG0006862	1342	4687	2637	6473	7787	4694	4871	1751	1254	4333	1468	1956	6126	3370	1822	1809	5042	1925	1674	4553	3118	1687	4142	1674
file_1_file_1_jg16395	Xxylt_OG0002999	722	2208	348	3010	3062	1889	2045	746	701	1162	780	839	2152	623	345	637	2600	379	375	2063	1194	509	1800	731
file_1_file_1_jg16396	asRNA:CR45350_OG0001645_OG0	610	2412	1649	2682	3785	2393	2511	721	502	1847	598	911	1777	1161	1828	3059	1648	1737	2691	2311	1140	1878	2206	639
file_1_file_1_jg16397	EbpIII_OG0006863	60245	122009	140610	488785	144204	147537	159625	79326	51980	322484	68193	96214	270171	209415	58521	215	252107	71907	507	96316	244450	170	123326	78730
file_1_file_1_jg16398	HSPC300_OG0013474	70	233	96	293	336	231	239	67	92	155	100	132	215	104	153	200	188	145	145	369	123	178	283	67
file_1_file_1_jg16399	CG3163_OG0006864	211	458	251	616	679	415	444	199	180	327	245	217	514	236	294	563	436	353	315	444	217	460	396	190
file_1_file_1_jg164	CG11381_OG0007402	1	16	15	2	16	4	3	2	1	5	0	1	0	1	6	8	4	9	19	1	0	4	20	3
file_1_file_1_jg16400	Chi_OG0003000	688	1966	1197	2381	3014	1818	1891	789	726	1361	818	820	1346	1010	1349	2122	1494	1494	1271	1518	1012	1843	1737	705
file_1_file_1_jg16401	MAN1_OG0006865	756	1436	852	2074	2416	1355	1430	872	864	1198	987	989	1352	924	1577	1450	1427	1941	963	1255	828	1387	1268	846
file_1_file_1_jg16402	Not11_OG0006866	175	278	178	440	387	240	272	189	199	231	241	205	288	172	280	370	247	306	229	237	164	350	225	166
file_1_file_1_jg16403	IntS1_OG0006867	1459	3154	1810	4320	5425	2917	3282	1705	1474	1979	1518	1160	2615	2074	1759	3871	3296	1904	2451	2137	2149	3953	2459	1600
file_1_file_1_jg16404	tsr_OG0006868	3567	6387	13449	8365	9559	7099	7233	4511	4070	5609	4557	4722	6077	3902	11697	22278	4806	14218	21503	7394	4118	21785	5686	4020
file_1_file_1_jg16405	gammaSnap1_OG0012949	864	3341	934	2998	4630	3234	3015	723	899	1670	1136	772	2019	920	719	834	2379	751	781	2893	1200	754	2890	715
file_1_file_1_jg16406	eEF5_OG0006869	8414	13379	28873	32027	17967	13833	13994	10920	8483	25528	9306	11810	21294	16201	25840	30127	16422	31443	27125	13702	18920	27760	12600	9669
file_1_file_1_jg16407	RpL12_OG0006870	13662	21105	42312	48160	26293	19898	21080	18692	13793	37750	16124	19220	32751	24964	36728	46760	22672	43532	37490	18533	26910	36338	18853	15497
file_1_file_1_jg16408	Rap2l_OG0013475	953	1858	814	2236	2617	1767	1809	994	1135	1167	1257	1022	1405	870	1019	930	1281	1119	773	2241	866	1032	1483	884
file_1_file_1_jg16409	yki_OG0006871	1458	1766	1709	3527	2790	1659	1683	1542	1585	2018	1788	1562	2064	1547	1580	1632	1917	1681	1176	1305	1455	1485	1573	1416
file_1_file_1_jg16410	Mlp60A_OG0006872	76803	4373	90160	39888	390	1043	5335	101707	102671	28079	109228	99451	20915	28980	58373	38401	19353	80532	59873	22	24647	42937	672	94787
file_1_file_1_jg16411	Gpat4_OG0011635	1131	3692	1829	3572	5538	3666	4056	1408	1251	2576	1370	1569	2390	1673	1807	1529	2564	1958	1076	3253	1838	1299	3139	1337
file_1_file_1_jg16412	CG10339_OG0006873	732	691	271	968	741	802	970	824	778	712	1029	1012	663	523	195	49	574	200	73	447	530	51	789	767
file_1_file_1_jg16413	snama_OG0006874	1042	3113	829	3068	5356	2853	3204	1138	1148	1647	1241	1031	2142	1331	1301	2465	2348	1441	1579	2425	1407	2182	2280	1081
file_1_file_1_jg16414	gek_OG0006875	4027	3800	3405	6453	7080	3788	4084	4140	4947	3475	4874	2699	4187	3801	2226	3546	5154	2841	3142	2452	3654	3392	2966	3828
file_1_file_1_jg16415	enok_OG0006876	1910	5528	1585	5515	9780	4906	5334	2574	2209	2461	2100	1609	3291	2845	2053	4784	4329	2220	3121	2739	2730	4496	4408	2331
file_1_file_1_jg16416	CG4049_OG0006877	525	1467	411	1468	2914	1505	1470	515	600	625	626	326	1165	683	720	1305	1658	861	609	916	718	1166	1204	563
file_1_file_1_jg16417	CG3253_OG0011636	21	1042	11	201	1675	868	999	16	23	82	26	30	182	51	14	53	233	1	10	1073	55	37	942	15
file_1_file_1_jg16418	CG3257_OG0006878	179	2326	38	1074	4671	2190	2403	158	172	347	198	130	807	192	26	290	1917	16	73	1466	237	193	1930	119
file_1_file_1_jg16419	CheA75a_OG0015008	0	1	0	0	0	0	0	0	0	0	0	0	3	0	0	0	0	0	0	1	1	0	0	0
file_1_file_1_jg16420	CG43777_OG0000160_OG2	0	7	2	4	3	2	1	1	0	1	0	0	2	1	1	0	2	3	0	3	3	0	3	1
file_1_file_1_jg16421	CG43777_OG0000160_OG1	0	2	0	1	3	1	0	1	1	0	1	1	0	1	4	0	0	1	1	4	0	0	1	0
file_1_file_1_jg16422	CG43777_OG0000160_OG0	0	11	1	7	8	4	6	1	1	1	2	1	0	3	0	0	5	3	0	2	4	1	7	1
file_1_file_1_jg16423	tamo_OG0006879	1199	2027	1563	3178	3719	2095	2235	1855	1323	1887	1284	969	1932	1559	1076	1015	2481	1450	1002	1203	1906	1089	1530	1697
file_1_file_1_jg16424	Zfrp8_OG0006880	295	540	473	876	711	474	558	386	340	522	353	394	637	405	437	620	612	540	480	450	455	572	487	353
file_1_file_1_jg16425	Naa35_OG0006881	624	834	1037	1304	1204	811	892	511	626	908	703	554	834	612	782	1355	920	918	1134	709	655	1137	748	461
file_1_file_1_jg16426	speck_OG0006882	27565	13073	3018	61244	17396	10371	10751	6000	8352	10148	11374	8003	32983	6555	1728	869	24847	1923	1643	8217	6980	785	10938	5813
file_1_file_1_jg16427	CG42568_OG0011637	14	57	37	71	81	55	47	33	22	38	16	33	70	28	36	5	31	21	9	115	32	14	37	18
file_1_file_1_jg16428	DnaJ-60_OG0006883	989	854	874	2599	1031	724	849	1679	1211	1485	1339	1604	1572	1376	695	267	1189	695	252	919	1360	229	690	1551
file_1_file_1_jg16429	spag_OG0006884	575	1038	547	1342	1892	961	1092	497	618	763	710	591	993	563	895	1364	966	987	1030	1294	520	1380	1053	460
file_1_file_1_jg1643	CG10185_OG0005203	379	490	4	25	306	790	992	494	391	145	593	393	15	4	0	2	11	0	4	31	160	4	740	398
file_1_file_1_jg16430	CG3328_OG0006885	3184	5679	3644	8844	9671	6776	7054	3148	2636	5912	3166	2893	4742	3762	2207	4955	5553	2434	4687	2946	4369	5116	4951	2949
file_1_file_1_jg16431	mRpS17_OG0006886	189	712	340	617	929	749	762	240	239	307	249	242	324	204	309	417	301	404	433	762	234	325	642	229
file_1_file_1_jg16432	Nop60B_OG0003001	229	647	1508	1398	1717	1001	979	461	369	1076	330	390	1285	850	5013	6572	1541	6515	5146	1030	739	5784	557	390
file_1_file_1_jg16433	ocm_OG0000905	595	2057	609	1981	3544	1938	2075	645	544	1016	564	439	1053	775	1192	2966	1885	2032	1582	849	922	3230	1431	614
file_1_file_1_jg16434	cN-IIIB_OG0006887	979	979	961	1512	1316	902	1006	875	978	950	1182	827	1322	673	712	1022	1123	865	959	888	763	651	679	697
file_1_file_1_jg16435	CG3356_OG0006888	1312	2274	2526	4021	3876	2318	2599	1712	1575	2529	1738	1353	2645	1827	2121	2164	3101	2591	2052	1434	2053	1972	1938	1564
file_1_file_1_jg16436	CG11406_OG0006889	17	10	664	13	15	13	11	3	12	8	12	12	14	6	405	0	16	506	0	11	4	4	12	6
file_1_file_1_jg16437	CG30419_OG0002688	3	65	5	19	97	45	32	6	4	2	9	0	9	4	1	46	54	0	18	20	3	19	32	1
file_1_file_1_jg16438	CG30419_OG0012837_OG0	2	33	1	4	73	30	27	1	2	2	5	4	9	2	0	17	38	0	4	11	0	6	22	1
file_1_file_1_jg16439	nord_OG0006890	17	5	4	8	5	3	6	29	18	7	15	8	9	6	31	34	12	18	25	3	11	30	6	37
file_1_file_1_jg1644	msps_OG0005204	4474	10767	2619	10543	24085	11708	12333	5571	5061	3585	5625	2410	5950	5048	3115	9910	9632	3409	6359	4578	5788	9490	8123	5421
file_1_file_1_jg16440	Ir60a_OG0006891	33	6	0	2	1	15	17	29	27	0	38	19	7	1	0	0	0	0	0	1	1	0	15	24
file_1_file_1_jg16441	nord_OG0011638	124	65	93	82	52	59	73	244	170	58	148	87	69	37	252	293	105	141	150	22	62	289	52	227
file_1_file_1_jg16442	CG13575_OG0006892	2	3	6	41	2	8	4	13	4	30	6	6	40	18	6	7	35	7	1	4	33	6	5	8
file_1_file_1_jg16443	CG3376_OG0006893	555	2004	1341	2828	3841	2239	2537	593	456	1710	461	569	1552	1075	1048	1516	1974	1074	822	1030	1124	932	1657	592
file_1_file_1_jg16444	CG13577_OG0001150_OG0	0	6	1	0	3	0	0	0	0	1	0	0	0	0	3	0	0	0	0	0	0	0	0	0
file_1_file_1_jg16445	nvy_OG0014074_OG0	1	12	2	7	44	15	15	0	4	4	2	0	2	3	0	15	9	0	6	21	0	7	21	1
file_1_file_1_jg16446	nvy_OG0006894	91	1854	124	368	3343	1452	1742	48	37	283	52	65	201	97	58	693	338	57	461	1018	139	559	1621	62
file_1_file_1_jg16447	Fatp3_OG0006895	575	877	1502	1974	2236	1206	1118	321	377	1142	444	331	827	687	908	55	1146	1113	74	504	647	86	808	304
file_1_file_1_jg16448	Î²Tub56D_OG0000060_OG1	100	895	281	198	1674	986	856	139	100	169	112	105	92	126	481	4016	268	209	1820	1197	229	3353	751	103
file_1_file_1_jg16449	slbo_OG0006896	432	36	187	50	5	15	32	582	545	22	551	482	34	36	700	0	23	5	0	0	31	3	4	551
file_1_file_1_jg1645	CG5013_OG0005205	57	220	131	290	305	209	240	75	85	140	103	89	159	110	85	296	164	100	201	217	103	329	210	71
file_1_file_1_jg16450	bs_OG0003002	703	271	395	696	443	277	273	566	652	375	768	490	505	367	376	568	522	476	487	124	299	522	173	552
file_1_file_1_jg16451	asRNA:bsAS_OG0013358_OG0	7	3	1	10	6	3	2	3	3	1	6	5	5	1	2	7	2	0	2	2	2	4	5	2
file_1_file_1_jg16452	bs_OG0006897	330	197	164	301	322	181	211	271	316	172	323	301	215	157	263	262	189	275	209	161	140	237	151	235
file_1_file_1_jg16453	CG13578_OG0006898	188	6298	2	885	8314	4396	4889	140	161	422	211	147	502	267	4	10	385	8	13	4557	283	15	5159	161
file_1_file_1_jg16454	mAChR-A_OG0006899	55	589	156	356	1204	619	626	73	51	80	45	23	301	48	66	210	933	58	48	212	109	98	387	69
file_1_file_1_jg16455	Slik_OG0006900	5284	9392	5137	15838	17185	9159	9904	6321	5927	8025	6626	3222	10453	7273	3390	6023	12164	4420	4650	4357	8845	5595	7708	5752
file_1_file_1_jg16456	Rpn8_OG0006901	1212	4203	2470	4008	6702	4254	4278	1351	1238	2523	1376	1427	2683	1753	2845	5497	2453	3153	5600	3409	1750	6568	3537	1242
file_1_file_1_jg16457	SerT_OG0015932	77	52	34	1093	58	62	118	118	94	557	140	144	591	591	16	82	449	17	143	38	504	111	183	91
file_1_file_1_jg16458	SerT_OG0006902	302	179	52	3103	204	285	357	408	334	1531	379	300	1455	1437	41	325	1422	71	479	62	1884	381	528	306
file_1_file_1_jg16459	CG18870_OG0001646	80	374	110	316	801	444	449	110	106	170	136	86	211	139	293	270	235	394	216	302	165	234	369	95
file_1_file_1_jg1646	IKKbeta_OG0005206	1006	1910	2089	3934	2563	1893	2198	1596	1112	2699	1274	1188	2642	1870	1969	1297	2068	2038	1050	1341	2409	1190	1657	1351
file_1_file_1_jg16460	CG15673_OG0006903	307	650	562	2258	809	604	627	829	525	2423	588	637	1888	1106	324	295	1335	360	505	1475	1868	422	746	653
file_1_file_1_jg16461	CG10433_OG0006904	1228	3871	7129	5641	7478	4226	4144	2809	2002	7671	2163	2451	4173	5159	7926	1111	3644	7560	1363	3608	5751	670	4585	2264
file_1_file_1_jg16462	CG33225_OG0012491_OG0	0	0	0	0	0	1	3	1	1	0	0	0	0	0	2	126	1	0	62	1	0	76	0	0
file_1_file_1_jg16463	CG30222_OG0011639	3	3	0	3	3	0	4	1	3	2	0	2	11	2	1	1	10	1	1	4	1	1	5	1
file_1_file_1_jg16464	CG33225_OG0000409_OG0	0	1	0	0	2	0	1	3	0	1	1	0	0	0	2	3	0	1	3	1	1	1	0	0
file_1_file_1_jg16465	twz_OG0006905	29	21	6	57	8	13	9	11	26	17	22	22	41	3	7	608	115	0	184	3	7	548	8	13
file_1_file_1_jg16466	Egfr_OG0006906	1736	2489	3826	7014	4563	2931	3078	1749	1420	4843	1729	1359	3911	3313	2018	5545	4381	2195	3192	1119	3292	5838	1956	1493
file_1_file_1_jg16467	CG30287_OG0006907	49	5	47	138	7	7	19	52	40	66	33	66	53	29	57	250	65	31	95	0	46	73	13	53
file_1_file_1_jg16468	CG30286_OG0011640	33	7	36	95	10	6	20	33	40	59	16	57	28	20	31	99	48	35	71	5	39	60	10	42
file_1_file_1_jg16469	Egfr_OG0012492	24	46	56	74	79	55	51	21	15	42	12	6	36	36	14	44	54	12	26	17	45	19	25	9
file_1_file_1_jg1647	CG10407_OG0005207	3	5	1026	5	22	2	2	10	6	9	1	4	42	7	10	7	19	37	5	15	16	9	4	5
file_1_file_1_jg16470	CG10494_OG0006908	210	1665	196	608	3203	1501	1500	241	262	370	279	239	574	278	438	347	500	467	175	1350	295	360	1644	226
file_1_file_1_jg16471	MESK2_OG0013963_OG0	1036	3451	127	1392	5159	2954	3550	1029	1078	627	1366	1065	1179	511	90	102	1442	127	60	4393	587	71	3178	923
file_1_file_1_jg16472	MESK2_OG0015587	110	488	31	254	814	491	495	115	109	85	154	90	211	121	20	29	283	19	15	621	82	20	383	109
file_1_file_1_jg16473	MESK2_OG0006909	4485	31185	4308	14001	47819	27051	29139	4749	4686	7905	5911	4140	8628	5472	2971	2485	9568	3282	1680	19177	6680	2180	26392	4359
file_1_file_1_jg16474	TAF1C-like_OG0003003	141	578	182	511	1041	589	619	134	123	242	117	140	376	187	308	585	496	419	371	592	183	516	525	127
file_1_file_1_jg16475	Fkbp14_OG0006910	689	3322	2425	7557	4529	3110	3126	677	698	4912	734	748	3042	2923	2219	2433	3856	1946	2627	1924	3370	2121	2944	638
file_1_file_1_jg16476	Sara_OG0006911	2939	7743	4473	8968	13071	7559	7663	3695	3465	5996	3861	2845	5406	4707	3382	3234	6281	3965	3005	4693	4833	3235	6126	3470
file_1_file_1_jg16477	CG14219_OG0000007_OG7	0	0	0	0	0	0	0	0	0	0	0	0	1	0	0	3	0	0	4	1	0	1	0	0
file_1_file_1_jg16478	Sdc_OG0006912	2262	3363	4830	6756	5020	3216	3224	2122	2219	2840	2611	1661	4017	2840	2966	5180	5101	3407	2873	2214	2964	4414	2749	1997
file_1_file_1_jg16479	Acox57D-d_OG0006913	162	88	415	808	123	155	163	166	114	893	148	212	287	413	317	320	393	428	321	58	292	106	77	198
file_1_file_1_jg1648	CG10264_OG0005208	0	2	1	1	4	0	0	0	0	0	0	0	1	1	77	0	1	1	3	0	1	0	0	0
file_1_file_1_jg16480	Acox57D-p_OG0001151	858	1726	2075	4153	2774	2056	2180	1071	776	2768	939	942	2501	1762	1760	443	2931	1942	407	1881	2065	364	1714	973
file_1_file_1_jg16481	CG10795_OG0006915	220	518	269	617	721	417	521	236	217	344	268	206	435	241	367	289	393	407	240	437	262	275	379	193
file_1_file_1_jg16482	eEFSec_OG0006914	45	106	40	145	199	89	122	31	21	64	41	42	71	40	47	160	90	79	75	117	51	111	112	21
file_1_file_1_jg16483	cv-2_OG0016870	0	0	0	0	0	0	0	0	0	0	0	0	1	0	0	0	0	0	0	0	0	0	0	0
file_1_file_1_jg16484	cv-2_OG0006916	1058	5304	1003	2312	7811	4691	5059	1194	786	1419	1076	1147	2312	1116	568	613	1380	610	427	4402	1185	592	4233	1069
file_1_file_1_jg16485	kl-2_OG0018676	0	0	0	0	0	0	0	0	0	0	0	0	0	0	0	0	0	0	0	0	0	0	0	0
file_1_file_1_jg16486	CG17974_OG0006917	138	20	40	462	9	49	36	34	83	72	89	200	224	194	57	1420	164	71	1817	10	42	1315	61	44
file_1_file_1_jg16487	CG9822_OG0006918	1	0	0	11	2	0	0	0	1	1	7	6	10	6	4	33	12	3	30	1	9	168	5	0
file_1_file_1_jg16488	BBS9_OG0006919	489	13964	24	2012	21702	11777	12604	434	475	1299	656	391	1623	911	14	32	1020	24	52	13457	1007	51	11517	460
file_1_file_1_jg16489	dom_OG0011641	3275	8659	4291	11478	16533	8748	9503	4793	3323	5573	3512	1821	4608	5901	4735	16460	9450	5425	10568	3439	6380	16917	6039	4458
file_1_file_1_jg1649	pnr_OG0005209	20	6	153	589	9	7	10	36	20	262	17	25	450	249	145	335	273	132	170	0	238	266	44	24
file_1_file_1_jg16490	CG30394_OG0006920	298	918	422	1119	1400	875	925	378	303	697	316	311	749	475	440	1098	772	509	746	717	521	932	743	339
file_1_file_1_jg16491	CG33655_OG0012838_OG0	0	2	1	2	3	1	5	0	0	0	1	0	2	1	0	2	0	3	0	0	0	0	2	0
file_1_file_1_jg16492	CG9485_OG0006921	9592	2494	14674	21425	3172	4666	6662	10603	9715	12088	10718	8853	8344	11807	12385	3202	11265	14179	3708	854	9840	2900	1961	9660
file_1_file_1_jg16493	Panx_OG0006922	61	194	73	195	409	184	217	73	73	97	82	94	167	83	365	522	152	435	263	339	81	423	193	67
file_1_file_1_jg16494	CG42672_OG0003004	6307	11868	6167	12722	18926	10540	11349	6631	7706	8720	9127	3804	7504	6422	5198	2101	8726	5986	1971	6136	7506	2021	8971	5826
file_1_file_1_jg16495	CG42672_OG0013844_OG0	141	98	104	447	156	120	113	193	189	302	230	71	262	323	44	78	271	84	109	24	290	78	73	166
file_1_file_1_jg16496	CG42672_OG0013574_OG0	13	86	52	73	199	123	135	21	12	89	13	3	36	32	74	2	55	85	4	29	38	6	68	18
file_1_file_1_jg16497	CG9752_OG0006923	114	217	119	254	396	280	250	99	135	173	150	152	183	90	451	960	217	445	506	201	111	867	196	121
file_1_file_1_jg16498	RpL29_OG0006924_OG0	7751	9599	16482	24745	13844	9972	9960	10401	8417	18195	9224	11284	16031	11653	15410	14552	11829	17604	14636	10135	13847	13386	9703	9453
file_1_file_1_jg16499	Sgf29_OG0006925	128	279	101	326	409	274	303	123	128	157	166	122	231	127	113	285	209	118	143	344	110	264	262	82
file_1_file_1_jg165	CG14624_OG0007403	0	0	0	0	0	0	0	0	0	0	0	1	0	0	0	1	0	1	0	2	0	0	0	0
file_1_file_1_jg1650	GATAe_OG0005210	0	0	123	2	1	7	1	0	0	1	0	0	0	0	141	30	8	77	7	0	0	1	0	0
file_1_file_1_jg16500	CG30392_OG0006926	242	659	265	758	992	620	640	240	258	379	370	303	575	280	340	280	511	328	276	636	267	258	584	220
file_1_file_1_jg16501	CG10505_OG0006927	29	29	39	92	132	46	61	34	25	34	32	12	107	46	140	24	80	138	16	67	42	15	49	28
file_1_file_1_jg16502	MFS16_OG0006928	309	962	857	1550	1553	1027	1117	455	350	1041	369	326	973	616	796	1123	992	923	960	850	831	867	972	379
file_1_file_1_jg16503	CG34203_OG0006929	0	1	785	1	1	1	0	1	4	0	0	9	0	0	1196	1	0	889	0	0	3	0	0	1
file_1_file_1_jg16504	Rgk3_OG0006930	2116	272	557	2324	116	103	256	2735	2558	1152	2746	1374	1393	1286	239	117	1318	385	172	51	1179	203	119	2459
file_1_file_1_jg16505	Rgk3_OG0000421_OG2	0	0	0	0	0	0	2	0	0	0	0	0	1	0	0	0	1	0	0	0	0	0	2	0
file_1_file_1_jg16506	Rgk3_OG0000421_OG1	0	0	0	0	0	0	0	0	0	0	0	0	0	1	0	0	3	0	0	0	0	0	4	0
file_1_file_1_jg16507	Rgk3_OG0006931	348	35	96	354	13	10	40	432	418	213	424	193	202	234	31	22	223	55	35	6	210	31	11	372
file_1_file_1_jg16508	ASPP_OG0006932	1029	6679	1309	4328	11272	5754	6158	1163	1064	2536	1307	1079	2660	1809	712	2090	3189	871	953	3525	2249	2061	5549	1087
file_1_file_1_jg16509	Ugt49C1_OG0000592_OG0	505	8654	1176	4761	15034	7474	7161	713	582	4904	801	676	2323	3484	769	101	3489	847	374	3525	2946	11	8157	631
file_1_file_1_jg1651	srp_OG0002509	245	53	1826	2251	70	170	219	288	203	1927	177	250	1151	1038	991	637	1396	1212	562	4	956	310	117	267
file_1_file_1_jg16510	Ugt49C1_OG0000592_OG0.2	429	8563	1086	4546	13056	6660	6485	602	499	4146	636	597	2265	2670	686	111	3064	636	319	4043	2476	10	7958	588
file_1_file_1_jg16511	Ugt49C1_OG0000592_OG0.3	504	11464	1339	5917	15730	8908	8627	762	652	5273	821	853	3482	3479	883	105	3582	956	368	6225	3202	10	10951	709
file_1_file_1_jg16512	CG5568_OG0000172_OG1	52	29	334	370	59	30	16	28	45	824	26	44	196	232	157	1	242	118	10	27	157	6	21	54
file_1_file_1_jg16513	CG5568_OG0000172_OG0	409	2657	3205	3497	4859	2830	2852	813	612	4251	508	514	1176	1804	1425	87	1741	1781	129	980	2038	12	2505	578
file_1_file_1_jg16514	CG5568_OG0000172_OG2	23	109	133	153	236	120	112	32	31	186	20	20	44	74	60	6	87	68	8	52	84	0	103	20
file_1_file_1_jg16515	CG44245_OG0011642	10872	1583	68828	9599	1489	1008	2322	18283	12580	6065	14096	18293	7831	6749	50544	47648	4986	74596	57800	1037	4844	47000	736	17772
file_1_file_1_jg16516	Gyg_OG0006933	14973	1802	13071	18337	1615	1041	2262	22357	18128	8648	19432	13974	9365	10067	7617	11929	8256	11161	16610	479	9356	9846	972	20590
file_1_file_1_jg16517	Lapsyn_OG0006934	241	1372	201	768	2139	1259	1425	219	215	867	277	257	443	567	208	145	407	283	149	1181	432	72	1056	242
file_1_file_1_jg16518	tud_OG0003005	10650	15438	8136	26386	34258	15867	17097	13762	11715	8531	13228	5086	13696	14995	4717	18418	21700	6217	15822	7652	14842	18171	9936	12564
file_1_file_1_jg16519	CG10265_OG0006935	46	236	29	139	364	205	218	26	55	47	47	37	91	53	42	111	138	49	39	239	41	107	221	29
file_1_file_1_jg1652	Hel89B_OG0001461	3829	4933	2670	6862	8340	4910	5521	4162	3925	3952	4282	3150	4180	2867	1729	4033	5901	1832	2421	3199	3442	3600	3898	4032
file_1_file_1_jg16520	hbs_OG0006936	70	340	156	240	929	603	588	40	47	82	49	35	150	42	96	1684	416	83	569	111	77	1340	288	44
file_1_file_1_jg16522	CG33467_OG0000567_OG0	0	0	0	0	0	0	0	0	0	0	0	0	0	0	0	0	0	0	3	0	0	1	0	0
file_1_file_1_jg16523	fwd_OG0015936	0	0	0	0	0	0	0	0	0	0	0	0	0	0	0	0	0	0	0	0	0	0	0	0
file_1_file_1_jg16524	chn_OG0003006_OG0	1293	14656	923	4241	30248	13154	14984	1642	1386	2232	1745	1007	2880	1508	1660	3997	5891	1908	1543	7089	2106	3745	11785	1500
file_1_file_1_jg16525	CG7544_OG0003007_OG0	68	132	41	171	191	131	102	74	78	78	76	67	145	68	152	207	117	168	119	96	74	190	99	71
file_1_file_1_jg16526	igl_OG0012076_OG0	393	2535	41	1163	4555	2285	2466	327	423	526	490	324	751	272	26	190	1840	19	124	1771	417	74	2299	344
file_1_file_1_jg16527	igl_OG0003008_OG0	300	1217	60	952	3011	1356	1390	263	357	398	481	283	635	252	26	211	1446	14	151	1365	374	74	1364	287
file_1_file_1_jg16528	CG43068_OG0012075_OG0	3	13	0	4	28	18	11	3	2	0	0	0	1	1	0	1	10	0	0	3	0	1	10	1
file_1_file_1_jg16529	GPHR_OG0006937	135	383	192	453	622	420	396	106	116	227	150	144	288	163	264	409	382	320	284	309	201	356	354	122
file_1_file_1_jg1653	mor_OG0005211	1255	4778	2340	4535	7251	4230	4696	1403	1279	2769	1513	1309	2847	1869	2999	7761	3089	4136	4276	3239	2103	7995	3920	1346
file_1_file_1_jg16530	CG11807_OG0003009_OG0	720	1462	757	1854	2122	1279	1396	681	590	1023	709	737	1175	766	717	976	1330	809	784	853	828	865	1139	670
file_1_file_1_jg16531	row_OG0000422_OG1.2	93	287	93	209	336	283	304	90	83	144	111	92	205	69	61	29	174	68	16	355	119	27	200	84
file_1_file_1_jg16532	row_OG0006938	823	2645	1235	2850	4649	2658	2966	923	857	1575	897	782	1878	1325	1553	5719	2604	1788	2795	1742	1459	5533	2079	855
file_1_file_1_jg16533	CG8093_OG0006939	0	0	1	0	7	9	4	0	0	1	0	0	0	0	5	1	0	0	1	5	0	0	1	0
file_1_file_1_jg16534	CG5339_OG0006940	135	426	308	504	664	421	424	127	126	366	128	147	397	250	438	446	390	501	380	372	231	342	361	104
file_1_file_1_jg16535	CG17658_OG0006941	2	18	8	16	56	27	24	6	3	21	2	13	12	10	166	34	13	166	18	11	6	45	14	4
file_1_file_1_jg16536	Upf3_OG0006942	174	352	249	548	596	422	385	202	199	322	219	207	368	228	496	585	431	543	380	266	237	576	333	189
file_1_file_1_jg16537	DNAlig1_OG0003010	46	289	92	196	498	330	288	76	86	130	77	100	171	75	715	1427	193	833	712	257	83	1433	215	79
file_1_file_1_jg16538	DCP1_OG0006943	330	1098	503	969	1757	998	1050	375	368	561	471	375	751	497	645	985	711	708	618	867	413	880	967	346
file_1_file_1_jg16539	CG5597_OG0006944	12960	1027	6797	7186	263	334	729	9221	15825	5211	18617	8646	3430	4735	4258	1652	4333	5763	2289	119	3813	1772	350	8647
file_1_file_1_jg1654	Rbf2_OG0002510	25	110	42	126	290	144	144	47	46	64	48	59	93	36	597	754	105	640	296	99	51	701	126	37
file_1_file_1_jg16540	CG5597_OG0014700	6	2	0	1	0	1	0	0	1	0	6	0	1	0	0	2	2	0	0	1	0	1	1	1
file_1_file_1_jg16541	CG4882_OG0006945	573	1297	839	1388	2212	1318	1428	739	531	895	631	773	884	681	1036	888	743	1038	1055	1540	641	677	1119	663
file_1_file_1_jg16542	TM4SF_OG0006946	332	3467	26	2018	4908	3132	3307	320	378	558	475	384	1748	234	34	245	3467	31	130	3385	361	126	3087	345
file_1_file_1_jg16543	ken_OG0006947	470	1297	1075	1772	2365	1451	1511	554	455	1215	540	669	1179	916	1311	1224	1110	1089	796	918	905	1025	1146	537
file_1_file_1_jg16544	Mtpbeta_OG0006948	2071	4530	6338	8297	7110	4977	5368	2530	1974	6999	2361	2580	4547	3871	4624	5458	4145	5927	5400	3758	3890	4095	3837	2156
file_1_file_1_jg16545	CG5569_OG0006949	737	560	487	1476	828	570	562	839	776	953	1038	963	1028	697	499	417	866	562	460	827	676	314	506	737
file_1_file_1_jg16546	Cpes_OG0006950	582	1738	1128	1816	2494	1701	1842	704	694	1175	711	561	1180	743	1139	774	1300	1328	849	1315	925	717	1433	587
file_1_file_1_jg16547	cocoon_OG0000505_OG1	3458	13326	3477	9605	18818	11934	12777	3566	3860	5875	4506	3754	6734	3817	2679	7324	7791	2792	4248	9707	3886	6341	10518	3422
file_1_file_1_jg16548	bgcn_OG0001647	2	3	2	4	3	5	5	1	0	5	1	1	8	1	3	12	9	1	6	11	3	8	5	0
file_1_file_1_jg16549	gbb_OG0006951	967	2088	2212	4218	2883	2015	2141	1132	971	2706	1125	1288	2708	1803	1551	3526	2374	1780	2416	1377	1829	3528	1711	1027
file_1_file_1_jg1655	CG32856_OG0005212	33	72	57	110	149	83	86	26	31	61	42	52	79	39	56	58	61	66	53	203	54	89	89	33
file_1_file_1_jg16550	ytr_OG0006953	289	1044	495	1084	1804	946	1003	322	314	614	386	323	761	482	550	2082	822	612	1119	853	545	1736	888	360
file_1_file_1_jg16551	CG5554_OG0006954	1124	5249	2124	3735	8352	4753	5078	1421	1315	2234	1700	1495	2901	1521	1950	4744	2635	2288	3232	3993	1758	4953	4582	1258
file_1_file_1_jg16552	Snap29_OG0001152_OG0	387	1132	475	1112	1625	1007	1069	392	404	635	470	427	772	407	557	806	733	566	453	997	485	691	1055	323
file_1_file_1_jg16553	Snap29_OG0001152_OG1	17	6	16	18	7	6	1	8	11	22	15	22	17	8	19	39	23	20	21	4	25	26	1	23
file_1_file_1_jg16554	shu_OG0001153	0	1	25	1	87	15	14	0	0	1	0	5	2	0	646	18	0	785	15	2	0	12	3	0
file_1_file_1_jg16555	GlyT_OG0006955	65	1747	249	466	5070	1923	1890	74	80	112	93	35	410	115	218	67	1159	279	28	969	149	22	1515	58
file_1_file_1_jg16556	GlyT_OG0013419_OG0	1	2	0	0	2	0	0	0	1	0	0	0	0	0	1	0	0	0	0	0	0	0	4	0
file_1_file_1_jg16557	CG4763_OG0006956	0	0	0	0	0	2	0	0	0	0	1	0	2	0	0	0	0	2	0	0	0	0	0	0
file_1_file_1_jg16558	pippin_OG0006957	401	16911	1166	4412	25480	15711	15487	511	401	2787	421	320	2505	1667	1144	459	1965	1504	395	13331	1626	457	13788	427
file_1_file_1_jg16559	Nxt1_OG0003011	85	208	124	303	331	211	222	96	85	161	110	113	272	100	281	399	174	307	212	385	131	346	221	86
file_1_file_1_jg1656	CG5516_OG0005213	175	616	241	590	973	567	605	240	200	378	221	236	503	263	383	343	447	436	287	557	285	312	577	229
file_1_file_1_jg16560	CG5543_OG0006958	176	427	166	439	632	424	423	187	181	251	239	167	282	204	331	522	304	317	340	377	183	529	365	152
file_1_file_1_jg16561	Ssrp_OG0006959	361	1373	542	1328	2293	1364	1277	395	454	766	444	450	1198	606	1507	3771	1046	1630	1976	1444	572	3690	1077	422
file_1_file_1_jg16562	CG13561_OG0011643	2	8	1	4	10	11	7	2	0	18	1	3	7	6	1	7	7	1	4	19	5	4	6	0
file_1_file_1_jg16563	CG5539_OG0012655_OG0	3	0	0	0	1	1	2	0	0	1	0	0	0	1	0	0	4	0	0	4	1	0	2	3
file_1_file_1_jg16564	CG30177_OG0012077	1	1	0	0	2	1	0	1	1	0	0	0	1	0	0	1	3	0	0	1	0	1	4	1
file_1_file_1_jg16565	CG15800_OG0012406	0	0	0	0	0	0	0	0	0	0	0	0	0	0	0	0	2	0	0	0	0	0	1	0
file_1_file_1_jg16566	sona_OG0006960	717	865	879	2371	1541	967	1041	579	491	2167	604	568	1251	2001	408	2783	2220	429	2293	494	2219	4290	887	558
file_1_file_1_jg16567	CG5532_OG0006961	668	2151	1350	2239	3276	2470	2456	743	641	1442	775	928	1480	916	1131	1703	1233	1338	1444	2330	1033	1421	1960	655
file_1_file_1_jg16568	CG11300_OG0013163_OG0.3	0	0	0	2	0	0	0	0	0	2	0	1	0	0	0	15830	0	0	12141	2	0	6787	0	1
file_1_file_1_jg1657	CG4287_OG0005214	1130	1525	1982	2968	2561	1667	1927	1248	1192	2084	1423	1206	1916	1329	1429	777	2102	1805	801	1191	1621	686	1340	1188
file_1_file_1_jg16570	na_OG0016292	2	0	0	0	0	1	0	2	6	0	8	5	0	0	0	940	0	0	810	1	0	1151	0	3
file_1_file_1_jg16571	na_OG0016293	0	0	0	0	0	0	0	0	0	0	0	0	0	0	0	3	0	0	4	0	0	4	0	0
file_1_file_1_jg16572	CG11300_OG0013163_OG0.2	0	0	1	0	0	0	0	0	0	0	0	0	0	0	0	9273	0	0	7342	0	0	904	0	0
file_1_file_1_jg16573	CG11300_OG0013163_OG0	0	0	0	2	0	0	0	0	0	0	0	0	0	0	0	16942	0	0	15483	0	0	9411	0	1
file_1_file_1_jg16574	na_OG0016293.1	0	1	0	0	0	0	0	0	1	0	0	0	1	0	0	30	0	0	67	2	0	22	0	0
file_1_file_1_jg16575	egl_OG0006962	3021	2854	2565	4805	5254	2726	2905	2996	3406	3408	3733	2042	3292	2863	2098	2271	3677	2532	2123	1818	3092	2226	2225	2760
file_1_file_1_jg16576	Sesn_OG0006963	4225	1170	2707	7447	1599	1086	1768	13351	5620	3803	6196	7636	3630	3534	2194	989	4596	2080	1099	534	3214	1099	762	12836
file_1_file_1_jg16577	CG18128_OG0006964	0	0	0	0	1	1	1	0	0	0	0	0	1	0	0	0	2	1	0	1	0	0	1	0
file_1_file_1_jg16578	Alg3_OG0003012	40	54	98	148	84	49	57	67	54	91	42	55	86	80	97	105	83	125	98	27	96	79	52	70
file_1_file_1_jg16579	CG5504_OG0006965	2911	3164	6435	8221	5336	2923	3530	4241	2885	5655	3097	3950	4805	5124	4375	2681	4699	5453	3156	2573	4592	2199	2695	3794
file_1_file_1_jg1658	Sap47_OG0005215	3196	12405	1978	10497	20145	10706	11397	2953	3395	3926	3795	2323	6865	2883	1457	3503	13567	1595	1849	8215	3920	2398	9425	2870
file_1_file_1_jg16580	Alg3_OG0006966	407	468	710	1040	664	469	535	488	367	667	436	517	578	637	515	692	594	686	587	400	546	542	425	454
file_1_file_1_jg16581	l(2)dtl_OG0006967	147	382	192	454	787	436	378	188	183	247	210	250	303	205	1310	755	275	1527	357	281	226	754	318	177
file_1_file_1_jg16582	sigmar_OG0006968	401	2981	201	897	5285	2794	2896	410	449	507	572	426	581	373	356	255	591	397	175	2105	471	225	2605	416
file_1_file_1_jg16583	CG3700_OG0006969	474	455	477	1711	678	699	725	493	411	1006	549	553	1210	640	293	564	1098	376	735	315	794	855	371	518
file_1_file_1_jg16584	MED23_OG0006970	276	1252	321	1166	1833	1087	1250	342	329	518	396	293	890	416	666	2365	937	708	1217	820	540	2319	948	324
file_1_file_1_jg16585	Gmer_OG0006971	188	466	392	773	692	450	465	177	173	521	182	213	736	350	492	805	554	546	635	435	347	602	479	158
file_1_file_1_jg16586	asrij_OG0006972	530	997	770	1718	1235	928	997	868	642	1089	709	838	1372	817	747	763	1042	898	679	1288	940	595	903	807
file_1_file_1_jg16587	YME1L_OG0003013	1547	2812	2713	4887	4361	2762	2915	1989	1575	3205	1830	2145	3090	2500	2554	3503	2984	3120	2854	2722	2290	2983	2307	1790
file_1_file_1_jg16588	EMC8-9_OG0006973	322	842	476	972	1496	920	923	324	303	478	342	347	544	298	729	706	619	751	666	827	378	688	848	265
file_1_file_1_jg16589	PIP5K59B_OG0006974	405	5280	117	2527	9467	4668	5057	361	432	801	529	293	1948	322	57	647	4801	27	162	2959	1000	431	4443	346
file_1_file_1_jg1659	blp_OG0005216	753	636	500	1589	927	573	682	1002	845	1087	915	1006	1128	802	554	383	845	615	388	837	864	248	469	903
file_1_file_1_jg16590	CG13532_OG0006975	73	447	13	257	636	320	397	59	53	97	73	50	217	53	13	191	291	5	35	530	77	123	386	46
file_1_file_1_jg16591	fd59A_OG0006976	0	2	6	123	6	4	4	0	2	20	2	0	84	0	3	183	217	0	16	12	7	110	2	0
file_1_file_1_jg16592	inaD_OG0006977	63	6	23	7022	20	378	164	2	86	3070	145	20	6642	139	0	65	10983	1	100	1	6553	79	0	28
file_1_file_1_jg16593	RpL23_OG0011644	16373	28136	42115	56440	38590	25944	27359	21718	17849	41298	19616	24255	34323	29659	39721	40474	28540	43390	37680	25046	30204	35593	25151	19526
file_1_file_1_jg16594	CG13531_OG0006978	1215	2074	2188	4071	3918	2148	2309	1348	1049	2276	1227	881	2323	1949	1373	1891	2985	1642	1618	1455	2062	1774	1624	1238
file_1_file_1_jg16595	CG3649_OG0011952	0	0	2	0	0	2	0	0	0	0	0	0	0	0	6	178	0	3	379	1	1	57	0	0
file_1_file_1_jg16596	CG9826_OG0006979	0	0	76	3	2	0	0	0	0	4	0	0	3	3	82	0	6	50	10	1	0	0	0	0
file_1_file_1_jg16597	CG12490_OG0000233_OG0	0	33	0	16	73	53	33	0	0	3	0	0	1	15	0	8	6	0	4	29	7	10	12	0
file_1_file_1_jg16598	CG12490_OG0000233_OG1	0	0	1	0	0	0	0	1	0	0	0	0	0	1	1	0	0	0	0	0	1	0	0	0
file_1_file_1_jg16599	MFS1_OG0000593_OG0	0	0	11	1	3	1	1	0	0	0	0	0	1	0	8	0	0	15	0	18	0	0	1	0
file_1_file_1_jg166	CG11382_OG0007404	1	1	38	5	7	0	1	0	0	4	0	5	2	3	461	65	1	2	56	1	1	35	2	0
file_1_file_1_jg1660	CG5478_OG0005217	0	1	0	0	0	0	1	0	0	0	0	0	3	0	0	1	0	0	0	1	0	0	0	0
file_1_file_1_jg16600	MFS1_OG0000593_OG1	2	255	2	22	320	174	223	7	7	8	5	5	41	3	1	0	15	3	0	425	14	1	201	7
file_1_file_1_jg16601	CG30271_OG0006980	671	43385	197	3616	67980	33456	37173	752	712	2776	1050	799	3623	1925	196	43	2187	244	94	36176	2376	42	35176	757
file_1_file_1_jg16602	stl_OG0006981	8	9	394	139	22	11	16	7	12	168	12	12	97	105	197	114	203	275	61	11	143	104	22	15
file_1_file_1_jg16603	CycB_OG0000594_OG0	0	2	305	5	2065	302	183	3	1	42	3	90	4	5	10669	2719	7	12277	1027	4	4	2445	6	3
file_1_file_1_jg16604	CycB_OG0015246	0	0	0	0	3	1	0	0	0	0	0	0	0	0	25	0	0	4	0	0	0	5	0	0
file_1_file_1_jg16605	blw_OG0006982	109996	72171	130027	223656	92665	61042	78368	174607	102324	115443	135239	161086	109031	167768	68503	72229	114731	100516	113008	46480	123011	47003	59442	156900
file_1_file_1_jg16606	CG42260_OG0000441_OG2	0	0	0	0	0	0	0	0	0	0	0	1	0	0	0	0	0	0	0	0	0	0	5	0
file_1_file_1_jg16607	CG42260_OG0000441_OG1	0	0	0	0	0	0	0	0	0	0	0	0	3	0	0	0	2	0	0	0	0	0	1	0
file_1_file_1_jg16608	CG42260_OG0000441_OG0	0	1	0	0	0	0	0	0	0	0	0	0	0	0	0	0	0	0	0	1	0	0	5	0
file_1_file_1_jg16609	CG42260_OG0006983	1	2	2	18	3	4	1	1	0	3	0	0	19	0	1	8	81	0	2	1	2	7	0	1
file_1_file_1_jg1661	Fbxl7_OG0005218	227	83	256	635	143	117	142	174	157	429	193	297	384	291	214	836	452	241	488	88	284	828	79	174
file_1_file_1_jg16610	CG13527_OG0006984	2	5	1	3	3	1	3	0	0	0	0	0	0	0	0	0	2	0	0	1	0	0	4	0
file_1_file_1_jg16611	CG42260_OG0006985	11	11	10	237	10	8	7	3	9	17	8	0	208	1	1	108	771	0	25	1	20	59	3	10
file_1_file_1_jg16612	CG13526_OG0006986	0	2	0	1	5	1	6	0	1	0	0	0	1	0	0	0	0	0	0	0	1	0	4	1
file_1_file_1_jg16613	CG42260_OG0011645	18	7	24	236	13	16	14	5	10	18	3	1	242	5	3	124	669	1	41	6	33	65	5	7
file_1_file_1_jg16614	jbug_OG0003014_OG0	22919	29042	28842	57467	46969	26754	29632	25847	25602	36956	32510	17915	32836	28443	12279	13177	42911	17298	17238	12782	34561	16548	23525	22164
file_1_file_1_jg16615	CG30268_OG0003015	0	6	1	0	1	0	5	2	0	0	0	1	3	0	0	0	2	0	1	7	1	0	6	0
file_1_file_1_jg16616	CG30275_OG0003016	3	2	0	13	8	2	4	10	12	3	11	7	8	7	3	3	5	3	8	6	9	3	5	5
file_1_file_1_jg16617	Obp58d_OG0006987	1	1	0	0	3	2	1	2	3	1	0	2	1	1	0	76	0	0	87	6	3	50	10	0
file_1_file_1_jg16618	Obp58c_OG0006988	0	9	1	11	11	40	23	0	0	5	0	0	0	3	0	135	3	0	296	5	4	176	15	0
file_1_file_1_jg16619	Obp58b_OG0006989	0	92	0	4	110	40	53	3	9	2	7	4	0	1	0	16	2	0	54	20	1	20	87	6
file_1_file_1_jg1662	CG45105_OG0005219	698	2821	55	694	5790	2852	3124	761	842	479	962	543	328	334	33	65	428	29	78	727	433	66	2148	698
file_1_file_1_jg16621	Obp59a_OG0006991	1	32428	1	499	143053	75041	69448	1	0	2351	3	0	319	941	0	3	360	2	4	23585	1315	7	31332	1
file_1_file_1_jg16622	CG30259_OG0006990	9	18	0	1	24	24	23	9	8	3	9	9	0	1	0	2	0	0	1	4	2	1	25	6
file_1_file_1_jg16623	robo1_OG0006992	373	3133	204	1346	6289	3079	3408	346	357	374	420	157	884	530	161	1541	2045	141	545	1277	637	1219	2288	344
file_1_file_1_jg16624	Ppa_OG0006993	645	1831	803	2543	3537	1829	1943	521	455	1102	568	520	1333	1019	545	4323	2165	740	2060	952	1044	4227	1393	474
file_1_file_1_jg16625	l(3)80Fg_OG0018677	0	8	0	0	6	2	6	0	0	1	2	0	3	2	1	8	9	0	3	11	0	7	7	2
file_1_file_1_jg16626	RYBP_OG0006994	162	488	234	627	804	481	558	159	155	302	187	190	336	196	359	490	384	445	288	283	210	381	393	167
file_1_file_1_jg16627	CG13516_OG0006995	88	145	283	464	218	188	220	89	74	327	89	145	332	215	203	238	345	199	240	98	212	255	145	96
file_1_file_1_jg16628	CG30269_OG0006996	366	538	347	914	621	527	577	364	254	476	324	418	815	351	403	226	619	310	222	417	390	231	430	326
file_1_file_1_jg16629	CG30269_OG0011646_OG0	180	290	167	535	320	309	332	216	172	373	220	227	573	277	233	118	433	210	140	240	284	174	241	177
file_1_file_1_jg1663	CG45105_OG0013431_OG0	120	661	16	137	1139	524	647	150	100	102	146	82	107	86	8	11	77	10	7	176	102	14	484	120
file_1_file_1_jg16630	CG4250_OG0000304_OG1	2	4	7	8	8	2	9	3	0	3	0	1	8	4	9	10	3	6	9	0	7	9	5	2
file_1_file_1_jg16631	CG4250_OG0013966_OG0	19	6	18	114	3	17	16	39	21	119	19	44	137	64	33	0	47	14	0	14	76	4	22	18
file_1_file_1_jg16632	CG4250_OG0000304_OG0.2	1244	239	783	5407	152	355	558	1436	1271	2767	1485	1815	2736	1869	1124	1008	2330	993	792	57	2245	608	593	1409
file_1_file_1_jg16633	CG42566_OG0003017_OG0	355	75	20	759	6	118	172	353	410	325	516	427	542	271	23	144	327	15	219	30	255	131	208	338
file_1_file_1_jg16634	CG13511_OG0011647_OG0	48	6	52	168	49	33	16	27	28	90	20	37	113	65	310	124	74	300	84	2	43	120	4	28
file_1_file_1_jg16635	CG13511_OG0006997	0	0	2	0	1	3	2	1	0	3	4	3	6	0	1	0	0	8	0	6	0	1	1	0
file_1_file_1_jg16636	CG13510_OG0006998	121	608	273	305	949	644	666	154	126	502	125	144	242	264	273	280	288	283	263	390	297	349	529	115
file_1_file_1_jg16637	CG43325_OG0006999	10	2	23	4	1	2	3	4	3	4	5	7	4	4	4	4	2	0	4	1	1	3	0	5
file_1_file_1_jg16638	CG43326_OG0007000	84	1	586	135	3	3	12	153	160	92	182	184	58	80	351	1194	33	491	1605	3	88	1080	4	116
file_1_file_1_jg16639	CG30196_OG0007001	86	2	559	42	2	9	12	123	94	42	103	138	20	25	431	743	17	626	1008	2	32	717	7	128
file_1_file_1_jg1664	CG45105_OG0014505_OG0	475	2610	57	626	3947	2216	2497	611	650	376	784	619	376	242	35	46	315	20	35	1093	275	36	1993	526
file_1_file_1_jg16640	Cyp6d2_OG0007002	381	210	895	2010	155	184	229	375	411	1239	496	247	2065	722	843	1010	1047	857	1308	79	1032	1017	267	319
file_1_file_1_jg16641	CG3746_OG0007003	83	65	518	339	57	79	78	195	157	238	189	225	555	198	382	484	216	447	663	81	225	416	51	164
file_1_file_1_jg16642	CG34445_OG0011648	180	19	790	220	8	12	22	185	283	157	332	204	260	109	474	976	172	687	1185	12	147	791	12	139
file_1_file_1_jg16643	CG30195_OG0011953	214	37	292	299	27	27	39	193	228	164	289	252	165	142	211	176	119	247	201	32	123	127	28	154
file_1_file_1_jg16644	CG2852_OG0007004	2778	7067	7986	14824	11138	7603	8034	4218	3301	10719	3844	3878	9614	6020	6860	15159	9870	7710	12558	6034	7145	13570	6529	3815
file_1_file_1_jg16645	Ugt317A1_OG0007005	189	127	350	898	242	170	197	202	178	553	203	195	634	248	511	481	687	229	548	60	426	413	132	185
file_1_file_1_jg16646	CG3732_OG0007007	440	1158	497	1378	1891	1055	1215	447	510	733	551	575	889	565	571	1486	962	654	701	823	534	1199	1140	432
file_1_file_1_jg16647	RpS24_OG0007006	12198	22244	35896	41322	32796	21364	22888	14419	11059	29372	12905	15664	25190	20467	31188	41712	20402	33557	34243	19089	20226	32170	18676	12917
file_1_file_1_jg16648	bonsai_OG0007008	461	971	849	1446	1688	1017	1169	700	468	936	579	740	1066	713	794	750	833	911	803	1236	661	598	898	616
file_1_file_1_jg16649	Cdk9_OG0007009	218	702	324	685	1102	658	701	242	280	401	324	232	563	297	395	576	475	429	371	901	301	470	613	227
file_1_file_1_jg1665	CG45105_OG0014505_OG0.2	131	813	27	201	981	660	814	167	161	124	175	192	115	91	14	10	78	8	7	415	83	15	606	146
file_1_file_1_jg16650	CG17807_OG0007010	147	458	199	566	715	447	458	185	190	297	166	184	353	235	284	390	371	333	215	376	239	378	408	197
file_1_file_1_jg16651	CG33143_OG0007011	160	4359	999	730	9264	3821	4466	216	245	244	294	108	541	237	349	184	920	470	179	2598	450	182	3669	207
file_1_file_1_jg16652	CG4329_OG0003018	44	41	5	9	28	47	54	62	56	23	58	46	25	2	1	1	44	1	0	8	11	1	64	60
file_1_file_1_jg16653	Vps20_OG0007012	731	1148	920	2161	1868	1226	1236	760	840	1284	973	871	1463	937	998	789	1002	959	769	1143	946	708	1119	698
file_1_file_1_jg16654	RpS16_OG0003019	10510	19915	32081	38370	24938	18155	20203	14494	10633	25346	12667	13222	23122	15866	24684	32664	16135	33608	29262	14010	21773	26847	17775	12161
file_1_file_1_jg16655	CG4294_OG0001154	1702	5586	1402	4886	10873	5050	5657	1975	2115	2334	2438	1167	4834	2464	1181	3364	5264	1230	1946	4209	2515	3014	4651	1852
file_1_file_1_jg16656	CG4269_OG0007013	60	54	245	432	15	380	473	689	214	330	94	57	831	100	1153	67	208	265	48	28	943	52	52	423
file_1_file_1_jg16657	dnr1_OG0007014	1867	6820	2300	4723	11212	6534	6898	2415	2259	2890	2637	1681	2555	2040	1315	955	3364	1650	1153	4588	2425	907	5130	2328
file_1_file_1_jg16658	px_OG0007015	346	609	360	787	1290	713	755	414	242	489	358	215	397	361	222	749	642	470	456	278	369	718	521	451
file_1_file_1_jg16659	gas_OG0007016	16	216	117	62	382	223	217	25	14	37	24	25	49	47	78	25	50	82	43	112	34	29	179	24
file_1_file_1_jg1666	EndoU_OG0002511_OG0	350	72	446	876	104	77	105	495	428	873	486	395	497	653	438	1220	529	440	1115	70	554	1153	82	429
file_1_file_1_jg16660	px_OG0000442_OG1	1223	4493	2047	3915	8002	3911	4371	1369	1108	2441	1276	1084	2321	1592	1390	2862	2969	1725	1913	2843	1558	2749	3489	1310
file_1_file_1_jg16661	CG4610_OG0003020	137	363	162	382	555	310	404	112	136	208	128	135	224	187	261	211	232	267	192	291	179	173	292	132
file_1_file_1_jg16662	PPO3_OG0000232_OG0	2	0	136	1	1	0	0	0	0	1	0	4	2	0	491	233	1	719	4	1	0	12	1	1
file_1_file_1_jg16663	CG4554_OG0007017	372	856	655	1289	1679	959	975	560	476	607	462	273	663	662	744	2511	1365	923	1956	566	691	2508	560	555
file_1_file_1_jg16664	CG4752_OG0003021	731	1613	2472	2822	2380	1560	1707	791	648	2272	780	866	1776	1348	1912	1548	2186	2312	1404	985	1511	1673	1416	677
file_1_file_1_jg16665	CG45063_OG0012429	2	0	1	1	0	0	0	1	1	0	3	3	0	0	0	0	1	1	0	0	0	0	0	1
file_1_file_1_jg16666	CG45062_OG0011649	1	0	0	0	0	0	0	0	0	0	0	0	0	0	0	0	1	0	0	2	0	0	0	0
file_1_file_1_jg16667	CG10384_OG0007018	18	1	45	452	4	9	12	4	9	72	6	0	387	0	10	110	1095	0	29	9	34	31	6	5
file_1_file_1_jg16669	ppk12_OG0007019	0	13	1	5	16	12	8	2	0	1	2	2	13	1	1	7	9	2	1	14	3	8	9	0
file_1_file_1_jg1667	glob1_OG0005220	454	1350	5608	5327	1753	1106	1182	362	366	5441	414	578	2149	3273	3553	1137	2537	3390	1521	1239	2676	657	1366	334
file_1_file_1_jg16670	CG10344_OG0007020	36	142	67	162	198	139	149	41	35	91	44	58	109	76	141	90	101	150	73	103	82	90	117	44
file_1_file_1_jg16671	rad50_OG0007021	215	897	142	622	1850	958	959	196	197	338	243	192	600	256	441	1506	497	507	641	1077	330	1427	709	193
file_1_file_1_jg16672	ItgaPS4_OG0000058_OG4	0	0	0	1	0	1	0	1	0	1	1	1	0	0	0	146	1	0	84	9	1	129	0	0
file_1_file_1_jg16673	mRpS29_OG0007022	409	1242	758	1273	1916	1197	1321	616	390	724	455	588	828	571	766	879	812	792	863	1198	603	675	1170	475
file_1_file_1_jg16674	qkr58E-2_OG0007023	1290	1533	1308	2363	3056	1429	1620	1678	1387	1418	1447	1137	1356	1318	1193	1381	2027	1539	1294	947	1313	1179	1326	1500
file_1_file_1_jg16675	qkr58E-1_OG0007024	358	2103	544	1411	3487	2225	2290	380	382	782	496	404	1348	606	546	1804	1243	559	941	2994	627	1672	1854	363
file_1_file_1_jg16676	PolE4_OG0007025	45	134	73	110	205	132	118	49	46	112	69	58	78	60	148	346	97	151	160	164	62	301	119	32
file_1_file_1_jg16677	CG4021_OG0000332_OG3	740	2930	1126	2421	4895	2833	2958	848	758	1741	943	843	1524	1305	925	2237	1761	910	1452	2715	1244	1992	2385	703
file_1_file_1_jg16678	CG6044_OG0007026	454	428	88	1505	531	477	598	350	432	400	541	375	1404	180	66	260	2447	73	155	355	273	195	425	336
file_1_file_1_jg16679	babos_OG0007027	833	362	2809	3013	507	437	572	992	870	3000	962	1013	1826	1881	2848	783	1526	2853	600	111	1623	735	390	953
file_1_file_1_jg1668	CG14877_OG0005221	0	7	2	9	9	4	0	0	1	1	0	0	3	3	1	1	13	0	2	5	2	1	6	0
file_1_file_1_jg16680	CG13506_OG0007028	6736	1050	2420	5026	1300	888	1245	6796	7632	3488	8169	4214	2884	3806	1640	1810	4242	2168	1244	308	3513	1484	678	6689
file_1_file_1_jg16681	wrapper_OG0007029	71	699	28	289	1084	796	848	69	45	158	82	83	239	25	35	805	326	8	181	439	88	421	559	52
file_1_file_1_jg16682	Rtf1_OG0007030	1262	1878	1279	2866	3583	1900	2071	1549	1463	1682	1604	1112	1811	1460	1512	2081	2260	1710	1594	1320	1458	1915	1447	1510
file_1_file_1_jg16683	CG11298_OG0007031	0	1	0	0	1	0	0	0	0	0	0	0	1	0	0	0	1	0	0	0	0	0	0	0
file_1_file_1_jg16684	Liprin-gamma_OG0007032	1163	5621	355	3136	10353	4587	5150	777	959	1010	1299	843	2633	791	201	944	4777	167	311	3474	1123	569	4219	779
file_1_file_1_jg16685	pgc_OG0001536	14	4	16	17	99	16	22	9	8	5	9	14	16	2	539	2	24	604	0	76	4	1	8	6
file_1_file_1_jg16686	T3dh_OG0007033	38	87	59	98	146	99	111	37	27	117	32	47	89	62	30	75	68	61	39	58	55	33	57	43
file_1_file_1_jg16687	Gp150_OG0007034	15337	18599	36403	60960	33928	23670	23893	20562	16910	38208	20368	14467	35037	31300	21893	22486	43151	24203	20723	9132	37024	21262	15471	18199
file_1_file_1_jg16688	wdp_OG0003024	4367	3694	7127	7898	5883	3958	4453	4154	4691	7195	5339	3551	5367	5494	4469	4216	6130	5920	5239	3388	5013	4121	3460	3720
file_1_file_1_jg16689	CG5819_OG0001648	135	24	2154	1486	20	93	119	148	47	1524	52	150	510	752	1557	17	401	1615	5	0	683	0	27	111
file_1_file_1_jg1669	CG31183_OG0005222	611	400	1079	2832	673	416	540	694	710	1728	762	509	1268	1703	778	1036	1851	1135	1065	221	1460	1254	522	657
file_1_file_1_jg16690	dve_OG0001649	28	179	281	143	301	156	151	32	42	66	59	29	111	33	122	754	224	154	247	109	111	706	145	43
file_1_file_1_jg16691	dve_OG0012302_OG0	5	52	84	38	86	46	41	10	15	17	20	10	34	11	39	163	48	43	72	33	33	136	35	12
file_1_file_1_jg16692	Oatp58Dc_OG0003025	456	431	721	870	842	548	610	511	415	409	541	386	715	172	1549	94	953	1198	48	353	387	50	283	477
file_1_file_1_jg16693	Oatp58Db_OG0001650	0	0	123	0	4	2	2	2	1	3	1	9	3	0	341	1	2	195	0	0	1	0	1	3
file_1_file_1_jg16694	Oatp58Da_OG0003026	0	0	308	0	5	5	1	0	0	0	0	9	0	0	913	0	32	748	1	0	0	0	0	0
file_1_file_1_jg16695	CG30278_OG0003027	0	2	0	0	0	0	0	0	0	0	0	4	3	0	1	0	4	1	0	0	0	0	0	0
file_1_file_1_jg16696	ari-2_OG0003028	1152	1553	616	1664	2702	1403	1649	1191	1068	1030	1205	1003	978	892	661	823	1273	790	472	905	892	749	1279	1079
file_1_file_1_jg16697	CG11291_OG0003029	8	1	1	1	4	1	0	3	6	0	14	5	4	0	0	0	0	1	0	2	0	1	0	2
file_1_file_1_jg16698	Alp2_OG0000261_OG0	1	0	4	0	0	0	0	0	0	0	0	1	0	0	29	0	0	30	10	0	0	2	0	0
file_1_file_1_jg16699	Alp2_OG0000261_OG1	0	0	326	0	11	9	3	0	0	0	1	22	7	0	3458	1	2	3011	0	0	1	0	0	0
file_1_file_1_jg167	CG11398_OG0007405	72	279	142	318	596	348	306	85	71	155	103	92	199	113	181	256	165	216	128	253	108	229	248	60
file_1_file_1_jg1670	Hmt-1_OG0005223	1558	3382	2276	5061	5166	3456	3707	2031	1598	3057	1645	1637	3041	2183	2369	1418	3278	2614	1409	2908	2377	1451	2667	1762
file_1_file_1_jg16700	Alp7_OG0003030	3	0	2	2	0	0	0	1	0	0	3	2	0	0	4	0	0	3	28	0	1	3	0	2
file_1_file_1_jg16701	Swim_OG0003031	6632	1996	4365	3445	2756	1691	1937	7821	7915	2144	9198	3793	1886	2023	2388	4907	2084	3043	8219	866	1946	5067	1795	6623
file_1_file_1_jg16702	Vps35_OG0003032	1829	4113	2822	5541	6870	3789	4032	2106	1959	3201	2168	1708	3178	2562	2157	3609	3929	2525	2692	2705	2803	3302	3444	1973
file_1_file_1_jg16703	Rgk1_OG0003033_OG0	910	3535	687	1055	5466	3001	3321	2102	982	694	947	555	1244	475	502	1201	1693	523	1359	2187	723	1360	2694	2096
file_1_file_1_jg16704	CG34045_OG0011650	2	2	1	1	0	0	2	5	7	3	2	1	5	0	0	0	2	0	0	0	2	1	0	8
file_1_file_1_jg16705	fest_OG0007035	2	13	0	1	3	1	2	5	6	2	2	0	7	4	0	2	44	0	0	1	1	0	13	1
file_1_file_1_jg16706	Rgk1_OG0014413	45	342	42	101	518	277	321	99	58	59	72	27	133	45	54	203	174	35	237	255	73	218	299	67
file_1_file_1_jg16707	CG11961_OG0001155_OG0.2	424	2108	988	1243	3150	2374	2445	476	324	782	429	519	758	459	552	1166	614	543	641	1071	624	1093	1596	447
file_1_file_1_jg16708	CG11961_OG0001155_OG0	21	77	68	50	132	99	93	24	31	45	24	12	31	27	41	43	37	74	18	39	34	43	67	28
file_1_file_1_jg16709	CG10051_OG0007036	6	1	3	1	0	4	3	1	0	1	4	0	0	1	2	0	1	0	0	0	1	0	6	0
file_1_file_1_jg1671	cv-d_OG0002512	601	271	3204	4919	602	447	502	543	410	4347	394	354	2724	2167	1539	1386	3570	1648	1295	146	2269	876	240	487
file_1_file_1_jg16710	CG9416_OG0007037	9568	566	9568	3014	124	158	610	9124	11505	2067	11618	5695	1350	2189	4989	677	1783	7311	811	13	1913	586	189	8606
file_1_file_1_jg16711	CG10062_OG0007038	153	115	68	316	74	536	637	175	168	91	226	100	155	28	24	20	672	32	36	11	101	22	254	132
file_1_file_1_jg16712	CG10073_OG0000065_OG3	566	105	1153	985	96	120	139	614	623	1351	676	566	484	792	927	16	641	947	24	28	530	20	53	575
file_1_file_1_jg16713	CG10073_OG0000065_OG2	1	0	9	6	0	0	0	1	3	2	3	0	7	4	6	1	2	3	3	0	1	2	0	1
file_1_file_1_jg16714	CG10073_OG0000065_OG1	0	3	4	1	2	2	1	0	1	0	0	0	0	0	0	0	0	0	0	1	0	0	0	0
file_1_file_1_jg16715	CG10073_OG0000065_OG0	2	0	0	1	1	0	0	0	0	1	1	0	0	0	0	0	0	1	1	0	0	0	0	0
file_1_file_1_jg16716	CG10073_OG0000065_OG0.2	0	1	0	3	0	2	2	0	0	0	0	0	0	0	0	0	0	0	0	0	0	0	0	0
file_1_file_1_jg16717	CG11257_OG0007039	151	334	271	420	484	311	347	184	173	250	202	185	318	202	331	195	298	368	160	233	204	187	272	174
file_1_file_1_jg16718	SdhA_OG0000906_OG0	30213	27529	23614	50396	46305	24825	28893	53071	31089	34992	35863	41995	29908	40305	12673	11787	35494	15716	15879	21069	32328	8557	21465	47316
file_1_file_1_jg16719	cer_OG0012078	414	767	1451	2665	1271	869	861	470	400	2884	485	719	1510	1447	1155	3037	1562	1153	3173	1153	1827	3699	839	482
file_1_file_1_jg1672	CG4546_OG0005224	191	1554	10	136	2016	1360	1429	226	208	84	273	228	65	49	3	15	93	6	6	633	78	12	1303	200
file_1_file_1_jg16720	hts_OG0003034	5492	7853	8404	12239	14508	8014	8576	6919	6885	7870	7079	3794	7969	6615	5828	10460	10071	7958	8554	3858	7154	8564	6226	6258
file_1_file_1_jg16721	CalpA_OG0003035	2350	5518	3245	7318	8309	6033	6552	3013	2417	5037	2952	2610	5220	3525	2105	3058	4764	2563	3552	5518	3872	2780	4416	2665
file_1_file_1_jg16722	Fak_OG0007040	1345	3238	1416	3141	6471	3206	3428	1315	1520	1761	1617	991	2400	1461	1341	2135	2994	1496	1465	2213	1427	1828	2655	1221
file_1_file_1_jg16723	Spt5_OG0007041	1491	2785	1748	4026	4511	2622	2890	1661	1684	2384	1898	1406	2438	1870	1951	3854	2926	2122	2334	1684	1892	3319	2243	1507
file_1_file_1_jg16724	CG7882_OG0001651	0	0	157	1	4	5	2	2	0	0	0	12	0	1	768	0	2	956	2	2	0	1	3	0
file_1_file_1_jg16725	RpL11_OG0003036	15419	24762	37932	50406	31500	21529	24031	19336	15528	33883	18873	20116	31842	22872	31832	36647	22100	36019	32961	19680	26135	30681	21610	16800
file_1_file_1_jg16726	Arl6_OG0007042	59	1288	32	153	1638	1010	1050	59	80	88	114	79	106	51	23	7	70	26	12	936	66	7	1216	57
file_1_file_1_jg16727	EloC_OG0007043	951	2412	1486	2522	3399	2323	2269	988	1003	1513	1127	1116	1578	1018	1295	1203	1582	1217	1128	2676	1045	1077	2098	898
file_1_file_1_jg16728	Î²Tub56D_OG0000060_OG3	39538	42173	53133	67175	65496	38550	44526	29348	33558	32930	42460	34054	52053	27475	46936	133035	37059	53103	114133	27448	27827	119961	37831	25046
file_1_file_1_jg16729	CG7744_OG0007044	98	342	170	361	694	318	376	126	101	190	121	92	317	145	1079	777	406	1253	486	410	150	734	268	112
file_1_file_1_jg1673	cv-d_OG0012009_OG0	367	263	1980	3311	399	365	389	379	279	2452	231	348	1840	1291	1335	656	1666	1398	572	185	1314	393	225	305
file_1_file_1_jg16730	mei-W68_OG0007045	28	46	13	50	106	48	48	14	15	37	17	23	37	16	26	22	23	22	16	56	13	14	46	16
file_1_file_1_jg16731	par-1_OG0007046	516	1386	465	1234	3113	1450	1364	605	562	550	639	272	731	684	430	1039	1275	479	770	576	618	749	938	561
file_1_file_1_jg16732	par-1_OG0012493_OG0	395	617	370	1299	1410	783	771	523	484	609	501	205	931	778	250	616	1439	236	581	257	839	487	486	465
file_1_file_1_jg16733	par-1-PT_OG0007047	4111	11843	7094	15208	20675	10672	11116	4622	4114	9069	4855	3520	10187	6895	4895	5913	10654	5434	5015	7952	7253	5344	9304	4262
file_1_file_1_jg16734	par-1-PX_OG0007048	787	2665	1375	3001	4709	2369	2487	957	731	1696	911	784	2068	1529	950	1122	2237	1148	963	1721	1226	947	2177	854
file_1_file_1_jg16735	TBCB_OG0007049	675	1572	905	1477	2389	1353	1504	689	694	869	737	667	1178	583	1101	1126	1291	1214	873	1644	692	1065	1356	566
file_1_file_1_jg16736	Oseg6_OG0007050	180	4111	100	571	7259	3667	4042	168	178	359	206	182	352	284	187	279	349	197	134	2412	352	196	3241	165
file_1_file_1_jg16737	Rep_OG0007051	370	920	627	1023	1348	841	958	506	458	716	515	369	739	471	530	655	639	591	489	918	497	576	785	451
file_1_file_1_jg16738	hpo_OG0007052	630	1119	956	1552	1947	1125	1205	806	695	977	817	649	885	863	996	1849	1232	1262	1482	816	730	1680	907	771
file_1_file_1_jg16739	CG15120_OG0007053	61	923	39	171	1278	687	772	75	66	117	78	67	110	52	21	12	117	19	24	676	82	19	855	44
file_1_file_1_jg1674	spn-E_OG0005225	43	61	73	65	423	130	76	94	43	57	53	49	74	38	1337	257	59	1573	63	86	61	210	56	54
file_1_file_1_jg16740	CG16926_OG0007054	175	170	4509	2127	170	621	791	166	106	1686	79	180	946	799	3182	1993	964	3406	548	17	612	632	348	117
file_1_file_1_jg16741	CG11007_OG0003037	202	998	444	723	1603	968	1086	222	210	374	238	240	392	216	645	459	497	711	349	800	306	331	823	209
file_1_file_1_jg16742	Ir56b_OG0007055	0	2	0	43	1	6	0	1	1	10	1	0	36	11	0	10	31	0	31	3	17	9	6	1
file_1_file_1_jg16743	Ir56c_OG0001156_OG0	0	0	0	18	1	3	1	0	0	6	0	0	10	6	0	1	9	0	1	1	7	0	0	0
file_1_file_1_jg16744	Ir56d_OG0007056	3	0	2	120	1	12	10	0	3	50	5	4	68	35	0	0	61	0	0	1	46	0	17	4
file_1_file_1_jg16745	sm_OG0007057	1788	2820	294	2893	5184	2145	2518	1680	1695	1036	2003	1004	1903	1424	183	510	2346	138	252	2015	1279	319	1964	1687
file_1_file_1_jg16746	CG43111_OG0012079	0	0	0	0	0	0	0	0	0	0	0	0	0	0	0	0	0	0	1	0	0	0	0	0
file_1_file_1_jg16747	sm_OG0007058	386	635	43	639	978	496	552	369	429	212	429	273	471	268	27	120	500	32	41	421	269	68	502	413
file_1_file_1_jg16748	TTLL6A_OG0007059	3	8	0	8	1	3	2	2	5	7	0	1	5	2	0	0	7	0	1	1	5	1	10	1
file_1_file_1_jg16749	sm_OG0007060	630	984	90	1001	1882	767	820	644	689	378	746	329	697	629	53	221	925	55	100	616	498	140	644	624
file_1_file_1_jg1675	ND-23_OG0002514	7063	6029	4864	13182	7524	5158	6125	9965	7787	7131	9239	10531	6715	6756	2999	2652	6558	3777	3786	5022	6269	1652	4835	9085
file_1_file_1_jg16750	CG18367_OG0007061	33	1	587	46	8	0	6	140	102	49	68	66	24	26	388	4	20	638	7	0	40	0	1	155
file_1_file_1_jg16751	CG15124_OG0011652	0	4	0	0	0	0	0	0	0	0	0	0	0	2	0	0	3	0	0	0	0	0	2	0
file_1_file_1_jg16752	CG15905_OG0007062	0	2	0	1	0	0	0	0	0	0	0	0	0	0	1	20	0	0	1	3	0	1	0	0
file_1_file_1_jg16753	CG15125_OG0007063	0	84	6	0	111	63	85	0	0	1	0	0	0	0	0	11	1	0	6	41	0	6	76	0
file_1_file_1_jg16754	Ir56d_OG0012494_OG0	0	0	0	27	1	0	1	0	0	10	0	0	11	8	0	4	21	0	5	2	7	0	0	0
file_1_file_1_jg16755	CG11018_OG0007064	0	2	0	0	0	1	0	0	0	0	0	0	2	0	0	0	1	0	0	0	0	0	4	0
file_1_file_1_jg16756	hrg_OG0007065	1020	3308	1144	3264	6032	3178	3265	1137	1003	1671	1132	906	2265	1493	1129	4165	2762	1226	2472	2329	1396	4074	2652	1098
file_1_file_1_jg16757	Kpc2_OG0007066	199	943	215	582	1665	837	966	295	186	303	247	191	451	281	264	439	533	296	241	713	281	400	863	244
file_1_file_1_jg16758	CG15127_OG0007067	6	1	4	6	2	1	6	13	6	6	5	21	2	9	1	0	7	2	0	0	4	0	2	12
file_1_file_1_jg16759	CG15128_OG0007068	1	300	1	14	80	100	101	2	8	21	3	2	16	4	1	1	21	0	0	43	7	3	205	1
file_1_file_1_jg1676	Arpc3A_OG0005226	215	549	293	638	886	576	589	223	242	347	270	202	657	244	367	860	443	357	578	724	324	746	453	196
file_1_file_1_jg16760	Obp56a_OG0003038_OG0	37	175	14388	22655	103	571	1009	208	54	33257	64	129	6170	16485	7766	2778	16832	9232	12720	115	16066	2732	651	227
file_1_file_1_jg16761	Obp56b_OG0003039_OG0	0	0	11	1076	1	0	0	0	0	676	0	0	453	372	3	241	350	0	507	0	444	260	0	0
file_1_file_1_jg16762	Obp56c_OG0003040_OG0	0	9	19	16	8	5	5	1	0	3	0	1	5	2	8	198	4	10	355	5	2	222	7	3
file_1_file_1_jg16763	Obp56d_OG0003041_OG0	18191	57892	86508	155572	82047	86896	99311	28258	16930	110555	20442	23435	69016	54887	30250	8481	57592	35895	16250	48510	80652	10354	62281	28501
file_1_file_1_jg16764	Obp56e_OG0004137_OG0	0	1	0	8	0	3	2	3	0	2	0	6	0	1	856	1	3	1682	0	2	4	0	0	1
file_1_file_1_jg16765	Obp22a_OG0018691	3	1	77	42	1	14	14	46	5	93	10	7	10	143	72	2	27	45	14	3	24	0	3	46
file_1_file_1_jg16766	CG8517_OG0003042_OG0	0	0	5	2	1	0	0	2	0	2	0	1	3	11	0	0	6	2	0	2	0	1	6	3
file_1_file_1_jg16767	dnr1_OG0000431_OG0	0	0	0	0	0	0	0	0	0	0	0	0	0	0	0	0	0	0	0	0	0	0	0	0
file_1_file_1_jg16768	Ppr-Y_OG0000014_OG1	0	3	0	1	5	2	0	0	0	2	0	0	0	0	0	0	0	0	0	0	0	0	1	0
file_1_file_1_jg16769	Ppr-Y_OG0000004_OG4.2	2	3	0	2	9	0	9	3	0	1	1	0	3	1	0	0	0	0	0	0	0	0	2	0
file_1_file_1_jg1677	CG43317_OG0002515	0	2	0	0	0	0	0	0	0	0	0	0	1	0	0	0	3	0	0	3	0	0	4	0
file_1_file_1_jg16770	Ppr-Y_OG0000013_OG0.4	0	0	0	0	0	1	0	0	0	0	0	0	0	0	0	0	0	0	0	0	0	0	0	0
file_1_file_1_jg16772	Myo81F_OG0000125_OG1.12	0	0	0	0	0	0	0	0	0	0	0	0	0	0	0	0	0	0	0	0	0	0	0	0
file_1_file_1_jg16773	CG13339_OG0018426	0	0	0	0	0	0	0	0	0	0	0	0	0	0	0	0	0	0	0	0	0	0	0	0
file_1_file_1_jg16775	Dhc64C_OG0018427	0	0	0	0	0	0	0	0	0	0	0	0	0	0	0	0	0	0	0	0	0	0	0	0
file_1_file_1_jg16776	Grip91_OG0018428	0	0	0	0	0	0	0	0	0	0	0	0	0	0	0	0	0	0	0	0	0	0	0	0
file_1_file_1_jg16777	CG32816_OG0013904	0	0	0	0	0	0	0	0	0	0	0	0	0	0	0	0	0	0	0	0	0	0	0	0
file_1_file_1_jg16778	Top3Î²_OG0018429	0	0	0	0	0	0	0	0	0	0	0	0	0	0	0	0	0	0	0	0	0	0	0	0
file_1_file_1_jg16779	fry_OG0018430	0	0	0	0	0	0	0	0	0	0	0	0	0	0	0	0	0	0	0	0	0	0	0	0
file_1_file_1_jg1678	CG43318_OG0001462	0	1	0	0	0	0	0	0	0	0	0	0	0	1	0	0	1	0	0	3	0	1	1	0
file_1_file_1_jg16780	Ubc10_OG0018431	0	0	0	0	0	0	0	0	0	0	0	0	0	0	0	0	0	0	0	0	0	0	0	0
file_1_file_1_jg16781	Alp4_OG0015209	0	0	0	0	0	0	0	0	0	0	0	0	0	0	0	0	0	0	0	0	0	0	0	0
file_1_file_1_jg16782	CG5892_OG0018432	0	0	0	0	0	0	0	0	0	0	0	0	0	0	0	0	0	0	0	0	0	0	0	0
file_1_file_1_jg16783	ome_OG0015387	0	0	0	0	0	0	0	0	0	0	0	0	0	0	0	0	0	0	0	0	0	0	0	0
file_1_file_1_jg16785	ppk12_OG0018433	0	0	0	0	0	0	0	0	0	0	0	0	0	0	0	0	0	0	0	0	0	0	0	0
file_1_file_1_jg16786	na_OG0018434	0	0	0	0	0	0	0	0	0	0	0	0	0	0	0	0	0	0	0	0	0	0	0	0
file_1_file_1_jg16787	CG4554_OG0018435	0	0	0	0	0	0	0	0	0	0	0	0	0	0	0	0	0	0	0	0	0	0	0	0
file_1_file_1_jg16788	na_OG0018436	0	0	0	0	0	0	0	0	0	0	0	0	0	0	0	0	0	0	0	0	0	0	0	0
file_1_file_1_jg16789	dpr21_OG0018437	0	0	0	0	0	0	0	0	0	0	0	0	0	0	0	0	0	0	0	0	0	0	0	0
file_1_file_1_jg1679	rec_OG0001463	20	70	25	66	167	79	83	21	31	33	20	13	65	20	147	186	62	161	69	59	33	143	52	18
file_1_file_1_jg16790	side-III_OG0018438	0	0	0	0	0	0	0	0	0	0	0	0	0	0	0	0	0	0	0	0	0	0	0	0
file_1_file_1_jg16791	na_OG0018439	0	0	0	0	0	0	0	0	0	0	0	0	0	0	0	0	0	0	0	0	0	0	0	0
file_1_file_1_jg16792	na_OG0018440	0	0	0	0	0	0	0	0	0	0	0	0	0	0	0	0	0	0	0	0	0	0	0	0
file_1_file_1_jg16793	kcc_OG0015386	0	0	0	0	0	0	0	0	0	0	0	0	0	0	0	0	0	0	0	0	0	0	0	0
file_1_file_1_jg16794	Cul4_OG0018441	0	0	0	0	0	0	0	0	0	0	0	0	0	0	0	0	0	0	0	0	0	0	0	0
file_1_file_1_jg16795	CG31038_OG0018442	0	0	0	0	0	0	0	0	0	0	0	0	0	0	0	0	0	0	0	0	0	0	0	0
file_1_file_1_jg16796	CG15385_OG0018443	0	0	0	0	0	0	0	0	0	0	0	0	0	0	0	0	0	0	0	0	0	0	0	0
file_1_file_1_jg16798	CG11333_OG0002657_OG1	0	0	0	0	0	0	0	0	0	0	0	0	0	0	0	0	1	0	0	0	0	0	0	0
file_1_file_1_jg16799	CG31522_OG0016336	0	0	0	0	0	0	0	0	0	0	0	0	0	0	0	0	0	0	0	0	0	0	0	0
file_1_file_1_jg168	CG3638_OG0000424_OG0	1456	2290	3054	5112	5187	2465	2544	1791	1748	2987	2112	820	3500	2315	1370	4005	5452	2068	2072	849	2817	3259	1809	1761
file_1_file_1_jg1680	CG4576_OG0005227	6	5495	60	1199	11699	6722	7275	14	34	1224	19	22	544	775	74	169	437	49	255	4254	958	242	4972	20
file_1_file_1_jg16800	eIF4B_OG0013097_OG0.2	8	13	5	6	4	8	12	5	10	4	8	3	13	2	3	4	1	8	3	11	4	6	7	3
file_1_file_1_jg16801	CG31792_OG0000045_OG0.41	0	3	0	0	3	1	0	0	0	0	0	0	0	0	1	1	0	0	0	0	0	1	0	0
file_1_file_1_jg16802	uex_OG0013772_OG0.4	0	0	0	0	0	0	0	0	0	0	0	0	0	0	0	0	0	0	0	0	0	0	0	0
file_1_file_1_jg16803	Snap25_OG0018888	0	0	0	0	0	0	0	0	0	0	0	0	0	0	0	0	0	0	0	0	0	0	0	0
file_1_file_1_jg16804	Ppr-Y_OG0012472	0	0	0	0	0	0	0	0	0	0	0	0	0	0	0	0	0	0	0	0	0	0	0	0
file_1_file_1_jg16805	na_OG0018889	0	0	0	0	0	0	0	0	0	0	0	0	0	0	0	0	0	0	0	0	0	0	0	0
file_1_file_1_jg16807	CG31792_OG0000045_OG0.33	1	28	6	12	63	18	33	4	1	5	0	0	12	4	1	24	18	4	1	32	2	6	23	1
file_1_file_1_jg16808	Pzl_OG0000124_OG1.7	5	4	0	4	1	1	2	0	1	0	1	2	1	2	3	1	1	0	1	4	1	4	0	0
file_1_file_1_jg16809	para_OG0000115_OG1.11	0	2	0	0	0	0	2	0	0	0	0	0	0	0	0	0	1	0	0	0	0	0	1	0
file_1_file_1_jg1681	rec_OG0005228	2	18	4	14	41	27	28	4	5	13	12	4	24	5	33	27	9	23	11	28	13	33	22	3
file_1_file_1_jg16810	CG31792_OG0000045_OG0.14	0	0	0	0	0	0	1	0	0	0	0	0	0	0	0	0	0	0	0	0	0	0	0	0
file_1_file_1_jg16811	Lmx1a_OG0014582_OG0.3	1	14	7	1	50	25	15	0	0	0	2	2	3	0	120	1	4	77	1	35	1	0	37	0
file_1_file_1_jg16812	Ir41a_OG0013346	1	106	8	4	144	74	86	0	1	1	1	0	3	0	143	2	4	213	1	145	1	1	80	1
file_1_file_1_jg16813	CG2199_OG0011418_OG0	0	9	0	3	21	9	16	0	1	0	0	0	1	1	0	0	2	0	0	19	0	0	17	0
file_1_file_1_jg16814	CG30467_OG0000154_OG0.2	0	0	0	0	0	0	0	0	0	0	0	0	0	0	0	0	0	0	0	0	0	0	0	0
file_1_file_1_jg16815	Fkbp59_OG0000469_OG0.8	0	35	0	1	34	9	23	0	0	1	0	0	0	0	0	0	3	0	0	53	0	0	15	0
file_1_file_1_jg16816	lncRNA:CR44999_OG0000008_OG0	0	0	0	0	0	0	0	0	0	0	0	0	0	0	0	0	0	0	0	0	0	0	0	0
file_1_file_1_jg16817	lncRNA:CR44999_OG0000008_OG2.2	1	1	11	2	1	6	3	3	2	6	3	11	3	7	4	0	11	8	3	16	1	0	0	2
file_1_file_1_jg16818	CG31792_OG0000045_OG0.4	1	3	0	3	6	1	8	0	1	2	1	1	1	0	0	0	0	0	1	5	0	2	4	0
file_1_file_1_jg16819	lovit_OG0000455_OG1.3	0	0	0	0	0	0	0	0	0	0	0	0	0	0	0	0	0	0	0	0	0	0	1	0
file_1_file_1_jg1682	alpha-Man-IIb_OG0005229	952	8711	191	3205	18623	8555	8657	725	646	1215	776	500	2483	1127	373	777	4061	439	347	3930	1737	667	6488	684
file_1_file_1_jg16820	lncRNA:CR44999_OG0000008_OG3.2	0	0	0	0	0	0	0	0	0	0	0	0	0	0	0	0	0	0	0	0	0	0	0	0
file_1_file_1_jg16821	Ir40a_OG0012230_OG0	0	69	0	0	120	51	69	1	0	2	0	0	2	0	0	1	0	0	0	37	0	0	47	0
file_1_file_1_jg16822	thoc7_OG0014502	0	0	0	0	0	0	0	0	0	0	1	0	0	0	0	0	0	0	0	0	0	0	0	0
file_1_file_1_jg16823	Pgant5_OG0000383_OG0	0	0	0	0	0	0	0	0	0	0	0	0	0	0	0	0	0	0	0	0	0	0	0	0
file_1_file_1_jg16824	Ir40a_OG0012432_OG0	0	23	0	0	40	21	29	0	0	0	0	0	0	0	0	0	1	0	0	10	0	0	29	0
file_1_file_1_jg16825	CG30467_OG0000154_OG0.6	0	0	0	4	0	3	3	0	0	5	0	1	2	0	0	0	0	0	2	0	0	0	1	0
file_1_file_1_jg16826	CG13983_OG0002696	51	8	8	54	6	3	6	21	24	15	48	17	39	15	10	38	33	6	55	10	23	21	4	23
file_1_file_1_jg16827	mtm_OG0008717	810	3065	1884	3485	4445	2752	2816	898	845	1890	1026	870	2450	1321	1965	4494	2442	2229	2964	2242	1395	3846	2651	801
file_1_file_1_jg16828	DIP-epsilon_OG0011826	1	5	0	5	6	7	6	0	0	4	2	1	15	0	0	0	19	0	0	2	0	0	3	0
file_1_file_1_jg16829	Nepl5_OG0002069	46	1	0	181	0	12	8	22	24	69	13	3	353	4	0	0	394	0	0	0	13	0	0	17
file_1_file_1_jg1683	CG9593_OG0005230	0	11	7	13	8	17	15	1	1	11	1	1	9	5	5	85	14	3	151	34	8	99	10	1
file_1_file_1_jg16830	CG43329_OG0003820_OG0	0	0	0	1	0	1	1	0	0	0	0	0	0	0	0	1	0	0	0	0	0	0	0	0
file_1_file_1_jg16831	CG43330_OG0009822_OG0	0	0	0	0	0	0	0	0	0	0	0	0	0	0	0	0	0	0	0	0	0	0	0	0
file_1_file_1_jg16832	CG43331_OG0003821_OG0.2	0	0	0	0	0	0	0	0	0	0	0	0	0	0	0	0	0	0	0	0	0	0	0	0
file_1_file_1_jg16833	CG43312_OG0012692_OG0.2	0	0	0	2	0	0	0	0	0	0	0	0	0	0	0	0	2	0	0	0	0	1	1	1
file_1_file_1_jg16835	na_OG0016305.1	0	0	0	0	0	0	0	0	0	0	0	0	0	0	0	2	2	0	0	0	0	1	0	0
file_1_file_1_jg16836	Myo81F_OG0000125_OG0	0	0	0	0	0	0	0	0	0	0	0	0	0	0	0	0	0	0	0	0	0	0	0	0
file_1_file_1_jg16837	Myo81F_OG0000125_OG1.15	0	5	0	3	0	0	1	0	0	0	0	0	0	0	0	0	0	0	0	1	0	0	1	0
file_1_file_1_jg16838	Myo81F_OG0000125_OG1.9	0	0	0	0	0	0	0	0	0	0	0	0	0	0	0	0	0	0	0	0	0	0	1	0
file_1_file_1_jg16839	Myo81F_OG0000125_OG1.10	0	0	1	0	0	0	0	0	0	0	0	0	0	0	0	0	0	0	0	0	0	0	0	0
file_1_file_1_jg1684	nsl1_OG0005231	3140	7900	3419	9176	12454	7081	7585	4223	3503	5202	3796	2973	5167	4196	2937	5329	6763	3596	3040	3994	4412	4952	5896	3955
file_1_file_1_jg16840	CG31792_OG0000045_OG0	0	0	0	0	0	0	1	0	0	0	0	0	0	0	0	0	0	0	0	0	0	0	0	0
file_1_file_1_jg16842	para_OG0000115_OG1.3	0	0	0	0	0	0	1	0	0	0	0	0	0	1	0	0	0	0	0	0	0	1	0	0
file_1_file_1_jg16843	para_OG0000115_OG1.13	0	0	0	0	0	0	0	0	0	1	0	0	0	0	0	0	0	0	0	0	0	0	0	0
file_1_file_1_jg16844	CG17684_OG0013314_OG0	2	3	0	9	11	6	6	0	2	2	0	0	4	1	2	6	6	2	0	5	3	0	6	0
file_1_file_1_jg16845	Myo81F_OG0000125_OG1.6	0	2	0	2	1	0	3	0	0	0	0	1	1	0	0	0	0	0	0	3	0	0	2	0
file_1_file_1_jg16846	dpr16_OG0000183_OG1.2	0	2	2	2	2	1	3	0	0	0	0	0	0	0	0	2	3	0	0	0	0	0	1	0
file_1_file_1_jg16847	DIP-Î»_OG0000138_OG1.4	0	0	0	0	0	0	0	0	0	0	0	0	0	0	0	0	0	0	0	0	0	0	0	0
file_1_file_1_jg16848	uex_OG0013772_OG0.2	0	0	0	0	0	0	0	0	0	0	0	0	0	0	0	0	0	0	0	0	0	0	0	0
file_1_file_1_jg16849	CG17684_OG0000211_OG1.4	0	0	0	0	0	0	0	0	0	0	0	0	0	0	0	0	0	0	0	0	0	0	0	0
file_1_file_1_jg1685	Acyp2_OG0011498	731	704	280	898	990	785	656	634	732	550	984	727	564	410	253	138	471	294	150	766	383	118	615	621
file_1_file_1_jg16850	Pzl_OG0013548_OG0.7	0	0	0	0	0	0	0	0	0	0	0	0	0	0	0	0	0	0	0	0	0	0	0	0
file_1_file_1_jg16851	Fkbp59_OG0000469_OG0.5	1	6	0	0	5	1	1	0	0	3	2	0	0	0	0	0	0	0	0	2	0	1	6	0
file_1_file_1_jg16852	Fkbp59_OG0000469_OG0.10	42	165	54	170	301	145	203	66	31	100	47	50	114	46	44	147	93	46	55	73	67	88	133	56
file_1_file_1_jg16853	ATbp_OG0008714	70	185	93	205	399	238	218	72	62	120	87	79	95	89	154	193	171	154	79	97	95	145	162	68
file_1_file_1_jg16854	rgr_OG0012218_OG0	4	13	36	26	39	27	36	8	9	35	2	11	21	15	46	827	19	39	570	10	20	694	16	9
file_1_file_1_jg16855	WDY_OG0000035_OG0.6	0	0	0	0	0	0	0	0	0	0	0	0	0	0	0	0	0	0	0	3	0	0	0	0
file_1_file_1_jg16856	su(f)_OG0001788_OG0	316	1368	662	1378	2259	1403	1458	402	378	891	398	398	1076	528	757	2257	956	791	1237	1344	665	1895	1117	372
file_1_file_1_jg16857	CG17159_OG0003341	145	604	66	1290	2001	985	790	179	206	652	188	101	876	330	278	405	2194	301	185	185	1233	272	371	194
file_1_file_1_jg16858	CG17162_OG0008713	249	678	199	2115	1950	901	862	242	254	1081	295	198	1582	417	377	317	2730	387	178	217	1579	252	486	271
file_1_file_1_jg16859	CG17169_OG0012564_OG0	0	2	17	0	0	2	0	0	0	0	0	0	0	1	0	1	0	0	1	1	0	0	0	3
file_1_file_1_jg1686	c(3)G_OG0001464_OG0	131	389	60	331	569	364	379	139	177	140	123	121	218	128	150	150	281	143	85	242	110	114	353	109
file_1_file_1_jg16860	CG17168_OG0008712	436	825	642	1158	1356	731	818	504	509	737	626	609	785	568	1012	1179	775	1104	873	687	522	947	678	495
file_1_file_1_jg16861	CG17163_OG0008711	120	473	163	379	935	567	450	186	155	246	168	130	319	165	312	379	338	448	231	340	215	280	335	155
file_1_file_1_jg16862	CG17167_OG0008710	32	15	135	161	45	62	55	37	25	92	32	27	69	31	101	18	86	102	27	6	112	8	24	22
file_1_file_1_jg16863	CG31792_OG0000045_OG0.52	0	0	0	0	0	0	0	0	0	0	0	0	1	0	0	0	0	0	0	0	0	1	0	0
file_1_file_1_jg16864	CG12061_OG0000938_OG1	0	0	0	1	1	1	0	0	0	0	0	0	0	0	0	0	0	0	0	1	0	0	7	0
file_1_file_1_jg16866	CG12061_OG0018822	0	0	0	0	0	0	1	0	0	0	0	0	0	0	0	0	0	0	0	0	0	0	0	0
file_1_file_1_jg16867	CG12061_OG0000938_OG0	0	1	0	0	6	1	0	0	0	0	0	0	0	0	0	0	0	0	0	0	0	0	1	0
file_1_file_1_jg16868	zyd_OG0008709	459	4456	255	1700	7348	4749	5156	508	452	791	601	381	1297	555	196	592	1860	153	427	3340	675	348	3601	493
file_1_file_1_jg16869	Coa7_OG0008708	524	966	816	1387	1555	946	1116	718	548	925	573	837	741	743	909	947	918	1047	931	837	703	748	877	697
file_1_file_1_jg1687	Uros2_OG0005232	1	1	5	2	4	7	3	0	1	2	0	4	1	1	2	2	10	1	0	9	1	0	3	3
file_1_file_1_jg16870	Rab21_OG0008707	318	1075	659	1014	1790	1040	1182	373	315	564	339	416	625	421	694	527	679	891	330	1004	449	455	883	310
file_1_file_1_jg16872	FucTC_OG0008706	12	749	38	59	1774	925	1001	19	15	36	8	10	25	28	29	2	21	0	7	454	35	6	702	19
file_1_file_1_jg16873	CG16863_OG0015780	0	0	0	0	0	0	0	0	0	0	0	0	0	0	0	0	0	0	0	0	0	0	0	0
file_1_file_1_jg16874	p120ctn_OG0014462_OG0.2	0	12	0	1	14	17	12	0	0	0	0	0	0	0	0	0	1	0	0	6	0	0	3	0
file_1_file_1_jg16875	eEF2_OG0013544_OG0.2	40	204	1	82	5	1	4	2	64	1	63	1	63	1	2	4	64	0	13	110	0	16	173	3
file_1_file_1_jg16877	stnA_OG0008705	787	4264	55	2502	10316	4364	4495	767	927	574	1154	195	2103	499	72	861	7361	158	298	1411	1237	437	3098	830
file_1_file_1_jg16878	stnB_OG0008704	2212	10399	215	6578	21307	10329	11469	2104	2455	1501	2938	925	5543	979	226	1585	16256	275	567	4821	2706	845	8418	1986
file_1_file_1_jg16879	CG40485_OG0008703	11	78	172	506	179	137	135	0	1	143	3	4	292	14	59	4	608	55	2	73	225	1	41	2
file_1_file_1_jg1688	CG9590_OG0005233	916	1939	1308	2749	2900	1810	1993	999	994	1849	1224	1016	1756	1297	1099	1054	1467	1235	832	1358	1313	949	1711	888
file_1_file_1_jg16880	CG40486_OG0011748_OG0	231	20211	5339	1880	37060	20621	22306	152	138	1866	191	280	1359	1169	2695	174	1321	2938	326	16893	1429	26	17309	121
file_1_file_1_jg16881	Myo81F_OG0000125_OG1.4	0	0	0	0	0	0	0	0	0	0	0	0	0	0	0	0	0	0	0	0	0	0	0	0
file_1_file_1_jg16882	jar_OG0013803_OG0.7	0	0	0	0	0	0	0	0	0	0	0	0	0	0	0	0	0	0	0	0	0	0	0	0
file_1_file_1_jg16883	jar_OG0013803_OG0.6	0	0	0	0	5	3	0	0	0	0	0	0	0	0	0	0	0	0	0	0	0	0	0	0
file_1_file_1_jg16884	CycB_OG0000594_OG0.2	0	5	0	0	4	2	7	0	0	1	0	2	0	1	45	3	2	26	3	1	0	8	10	0
file_1_file_1_jg16885	CG41106_OG0000937_OG0	0	0	0	0	0	0	0	0	0	0	0	0	0	0	0	0	0	0	0	0	0	0	0	0
file_1_file_1_jg16886	CG30440_OG0011417_OG0.8	0	0	0	0	0	0	0	0	0	0	0	0	0	0	0	0	0	0	0	0	0	0	0	0
file_1_file_1_jg16887	CG30440_OG0011417_OG0.11	0	0	0	0	0	0	0	0	0	0	0	0	0	0	0	0	0	0	0	0	0	0	0	0
file_1_file_1_jg16888	CG30440_OG0011417_OG0.12	0	0	0	0	0	0	0	0	0	0	0	0	0	0	0	0	0	0	0	0	0	0	0	0
file_1_file_1_jg16889	CG30440_OG0011417_OG0.2	0	0	0	0	0	0	0	0	0	0	0	0	0	0	0	0	0	0	0	0	0	0	0	0
file_1_file_1_jg1689	CG5614_OG0005234_OG0	0	0	0	0	0	0	0	0	0	0	0	0	0	0	0	0	0	0	0	0	0	0	3	0
file_1_file_1_jg16890	na_OG0018876	0	0	0	0	0	0	0	0	0	0	0	0	0	0	0	0	0	0	0	0	0	0	0	0
file_1_file_1_jg16891	CG30440_OG0011417_OG0.4	0	0	0	0	0	0	0	0	0	0	0	0	0	0	0	0	0	0	0	0	0	0	0	0
file_1_file_1_jg16892	CG30440_OG0011417_OG0.5	0	0	0	0	0	0	0	0	0	0	0	0	0	0	0	0	0	0	0	0	0	0	0	0
file_1_file_1_jg16893	na_OG0018876.1	0	0	0	0	0	0	0	0	0	0	0	0	0	0	0	0	0	0	0	0	0	0	0	0
file_1_file_1_jg16894	CG31769_OG0016328	0	0	0	0	0	0	0	0	0	0	0	0	0	0	0	0	0	0	0	0	0	0	1	0
file_1_file_1_jg16895	CG30440_OG0011417_OG0.7	0	0	0	0	0	0	0	0	0	0	0	0	0	0	0	0	0	0	0	0	0	0	0	0
file_1_file_1_jg16897	na_OG0016328.1	0	0	0	0	0	0	0	0	0	0	0	0	0	0	0	0	0	0	0	0	0	0	0	0
file_1_file_1_jg16898	na_OG0016328.2	0	0	0	0	0	0	0	0	0	0	0	0	0	0	0	0	0	0	0	0	0	0	0	0
file_1_file_1_jg16899	CG42346_OG0001787	32	9	61	175	21	39	19	37	22	16	28	6	157	7	15	187	476	52	39	0	34	104	10	34
file_1_file_1_jg169	CG11403_OG0007406	71	398	38	193	445	226	240	40	60	57	92	37	212	40	580	1672	236	676	622	390	47	1533	364	38
file_1_file_1_jg1690	Ttc26_OG0002516	135	3805	10	444	5643	3030	3308	111	119	281	181	149	131	176	8	14	175	2	12	2164	199	11	3204	112
file_1_file_1_jg16900	CG34334_OG0000337_OG0	0	0	1	1	0	0	0	0	0	0	0	0	1	0	0	2	1	0	0	0	0	0	0	0
file_1_file_1_jg16901	CG42346_OG0008702	6	0	2	28	3	6	7	7	5	1	6	1	18	2	1	28	74	1	10	0	5	15	3	3
file_1_file_1_jg16902	fog_OG0000936_OG0	791	801	1135	2292	1400	818	834	1167	1009	1866	1219	920	1657	1541	942	940	1835	1218	917	274	1434	789	646	1128
file_1_file_1_jg16903	CG12446_OG0001786_OG0	0	0	0	0	1	1	0	0	1	0	0	0	1	0	0	0	2	0	0	0	0	0	2	0
file_1_file_1_jg16904	Df31_OG0000622_OG1	0	0	0	0	0	0	0	0	0	0	0	0	0	0	1	1	1	0	13	0	0	0	0	0
file_1_file_1_jg16905	Cda4_OG0008701	915	196	1694	1210	63	388	606	733	444	1635	559	1490	460	1215	1166	6579	1083	1369	8036	46	1150	4684	196	644
file_1_file_1_jg16906	CG17601_OG0000274_OG0.6	0	0	0	0	0	0	0	0	0	0	0	0	0	0	0	0	0	0	0	0	0	0	0	0
file_1_file_1_jg16907	CG17601_OG0000274_OG0.9	0	0	0	0	0	0	0	0	0	0	0	0	0	0	0	0	0	0	0	0	0	0	0	0
file_1_file_1_jg16908	CG17601_OG0000274_OG0.10	0	0	0	0	0	0	0	0	0	0	0	0	0	0	0	0	0	0	0	0	0	0	0	0
file_1_file_1_jg16909	CG17601_OG0000274_OG0.14	0	0	0	0	0	0	0	0	0	0	0	0	0	0	0	0	0	0	0	0	0	0	0	0
file_1_file_1_jg1691	CG5623_OG0005235	0	13	0	2	12	16	10	0	1	0	1	0	1	0	0	0	5	0	0	18	0	0	10	0
file_1_file_1_jg16910	CG17601_OG0000274_OG0	0	0	0	0	0	0	0	0	0	0	0	0	0	0	0	0	2	0	0	0	0	0	0	0
file_1_file_1_jg16911	Cluap1_OG0003340_OG0	174	3531	17	421	6441	3743	4032	209	183	319	254	280	293	254	14	9	219	13	19	2737	279	7	2931	217
file_1_file_1_jg16912	Myo81F_OG0014237	4	13	1	9	22	5	16	3	5	6	4	2	5	9	2	5	8	3	9	10	2	4	12	2
file_1_file_1_jg16913	CG17600_OG0008700	53	171	113	151	314	206	214	26	44	75	29	53	57	79	117	319	78	70	465	98	50	226	202	22
file_1_file_1_jg16914	CG17598_OG0008699	736	2347	1248	2604	4775	2664	2945	834	719	1895	759	773	1893	1360	1249	2345	2317	1439	1467	1922	1480	1863	2033	759
file_1_file_1_jg16915	S6kII_OG0008698	285	548	333	811	1251	640	651	374	298	393	327	209	461	347	478	679	850	575	380	268	431	558	427	335
file_1_file_1_jg16916	CG17600_OG0011747	38	200	84	132	368	257	232	25	24	83	24	62	29	96	88	407	113	87	661	95	86	323	134	31
file_1_file_1_jg16917	Chrac-16_OG0001757_OG0.2	0	4	1	2	8	9	1	0	0	0	0	1	0	0	4	4	0	4	1	2	2	1	2	2
file_1_file_1_jg16918	l(1)G0196_OG0001785	5036	10586	3684	10225	18626	10486	12165	6538	4809	5839	6064	4466	6555	5844	2594	3897	7596	3224	2961	6050	6129	3033	8583	6104
file_1_file_1_jg16919	Cp110_OG0003339	512	1291	375	959	2199	1348	1374	674	562	601	645	747	648	435	646	729	709	669	480	870	495	650	913	658
file_1_file_1_jg1692	CG12784_OG0005236	0	0	0	0	0	0	0	0	0	0	0	0	0	0	0	0	0	0	0	0	0	2	0	0
file_1_file_1_jg16920	CG12576_OG0001784_OG0	2266	2591	3768	5330	3917	2572	2831	4344	3037	3863	3086	2959	3331	4323	2524	1739	2873	3208	1960	1262	3844	1585	2037	4102
file_1_file_1_jg16921	CG14618_OG0008697	286	591	329	833	857	498	538	261	296	488	362	306	529	334	502	472	590	596	416	486	335	385	525	250
file_1_file_1_jg16922	CG14613_OG0008696	410	754	368	861	1312	769	731	497	448	540	489	417	526	387	465	589	574	613	602	504	422	495	678	475
file_1_file_1_jg16923	Usp2_OG0008695	5022	3371	3359	7303	6863	3098	3586	6405	5508	3991	6103	3220	5007	5862	1653	4426	6483	2089	5019	1790	4971	3654	2653	5894
file_1_file_1_jg16925	wap_OG0008694	171	648	284	499	1570	764	719	291	177	276	220	161	341	402	556	1435	363	624	770	406	346	1095	478	307
file_1_file_1_jg16926	tilB_OG0001208_OG0	52	40	27	51	36	69	94	95	54	51	79	82	13	27	20	2	19	24	7	14	43	3	82	68
file_1_file_1_jg16927	CG14615_OG0008693	135	618	181	513	935	485	531	123	127	274	143	145	373	211	193	279	324	270	142	456	219	194	483	110
file_1_file_1_jg16928	CG14621_OG0008692	513	1133	937	1941	2160	1255	1281	640	538	1616	649	563	1430	1193	979	1117	1546	1099	915	907	1187	727	1080	593
file_1_file_1_jg16929	snz_OG0014444	0	0	1	0	0	0	0	0	0	0	0	0	0	0	0	0	0	0	0	0	0	0	0	0
file_1_file_1_jg1693	CG4520_OG0005237	0	3	0	0	1	0	0	0	0	0	0	0	0	0	0	0	5	0	0	0	0	0	1	0
file_1_file_1_jg16930	CG17378_OG0011415_OG0.7	0	0	0	0	0	0	0	0	0	0	0	0	0	0	0	0	0	0	0	0	0	0	0	0
file_1_file_1_jg16931	CG17378_OG0011415_OG0.15	0	0	0	0	0	0	0	0	0	0	0	0	0	0	0	0	0	0	0	0	0	0	0	0
file_1_file_1_jg16932	CG17378_OG0011415_OG0.11	0	0	0	0	0	0	0	0	0	0	0	0	0	0	0	0	1	0	0	0	0	1	0	0
file_1_file_1_jg16934	CG42402_OG0000508_OG0.2	0	0	0	0	0	0	0	0	0	0	0	0	1	0	0	0	0	0	0	0	0	0	0	0
file_1_file_1_jg16935	Myo81F_OG0000125_OG1.11	0	0	0	0	0	0	0	0	0	0	0	0	0	0	0	0	0	0	0	0	0	0	0	0
file_1_file_1_jg16936	DIP-Î»_OG0000138_OG1.2	0	0	0	0	0	0	0	0	0	0	0	0	0	0	0	0	0	0	0	0	0	0	0	0
file_1_file_1_jg16937	DIP-Î»_OG0000138_OG1.3	0	0	0	0	0	0	0	0	0	0	0	0	0	0	0	0	0	0	0	0	0	0	0	0
file_1_file_1_jg16939	Parp_OG0013804_OG0.2	0	0	0	0	0	0	0	0	0	0	0	0	0	0	0	0	0	0	0	0	0	0	0	0
file_1_file_1_jg1694	asRNA:CR45970_OG0013483_OG0	0	0	0	0	0	0	0	0	0	0	0	0	0	0	0	0	0	0	0	0	0	0	0	0
file_1_file_1_jg16940	Parp_OG0013804_OG0.5	0	0	0	0	0	0	0	0	0	0	0	0	0	0	0	0	0	0	0	0	0	0	0	0
file_1_file_1_jg16941	AhcyL2_OG0018879	34	63	46	74	85	76	72	29	21	45	30	39	26	23	27	33	24	36	78	63	31	78	49	34
file_1_file_1_jg16942	AhcyL1_OG0016330	31	67	42	99	75	69	71	32	20	54	27	37	25	26	53	47	17	36	110	47	31	73	51	19
file_1_file_1_jg16943	CG18622_OG0002433_OG0.2	21	154	92	105	163	160	139	21	12	74	23	29	23	36	56	9	35	39	24	115	28	16	138	21
file_1_file_1_jg16944	MESK4_OG0000533_OG0.2	13	14	20	36	13	20	27	8	4	28	12	12	26	19	45	81	25	50	30	6	17	36	10	9
file_1_file_1_jg16945	EMC2A_OG0000492_OG0	296	1201	543	1021	2058	1212	1347	257	317	536	307	282	680	372	539	551	766	523	465	1102	404	460	1044	254
file_1_file_1_jg16946	CG3534_OG0002434_OG0	360	444	2052	2458	745	444	495	521	352	1461	440	413	1529	772	957	626	1707	1100	658	362	859	499	295	499
file_1_file_1_jg16947	Sf3a1_OG0002435_OG0	216	792	473	1108	1735	782	835	346	335	481	434	330	1469	435	337	1005	1540	599	645	865	500	1207	652	374
file_1_file_1_jg16948	Irc_OG0002436_OG0.2	227	256	1291	1858	633	447	415	556	328	2422	313	259	2428	1029	834	383	2407	793	165	161	1514	217	212	371
file_1_file_1_jg16949	CG8907_OG0002437_OG0	1	4	86	6	6	6	3	1	1	10	5	3	1	2	8	20	6	1	3	5	3	1	2	1
file_1_file_1_jg1695	CG31294_OG0005238	0	3	0	1	11	8	5	0	0	0	0	1	2	2	0	0	6	0	0	22	0	1	12	0
file_1_file_1_jg16950	Pxd_OG0001060_OG0	205	439	665	993	755	443	529	233	197	695	234	233	703	396	667	1008	1028	752	914	254	415	751	357	174
file_1_file_1_jg16951	Pxd_OG0002438_OG0	142	25	39	0	2	66	104	4	10	2	25	98	3	0	220	975	0	260	1729	3	0	1390	5	8
file_1_file_1_jg16952	CG5225_OG0002439_OG0.2	4	0	0	1	0	1	1	3	1	0	3	3	0	0	1	10	0	0	7	0	0	21	0	2
file_1_file_1_jg16953	CG31268_OG0011967_OG0.2	0	0	0	0	0	0	0	0	0	0	0	0	0	0	0	0	0	0	0	0	0	0	0	0
file_1_file_1_jg16954	CG34212_OG0013133_OG0.2	0	0	0	137	0	13	22	0	0	34	0	0	148	0	0	0	0	0	0	0	0	0	0	0
file_1_file_1_jg16955	CG32473_OG0001441_OG0	230	441	301	637	854	534	566	196	156	397	225	185	391	283	552	1017	463	684	1026	276	294	984	385	187
file_1_file_1_jg16956	CG32473_OG0012261_OG0	0	0	2	0	0	0	0	0	0	0	0	0	0	0	1	0	0	1	0	0	0	0	0	0
file_1_file_1_jg16957	CG8774_OG0001442_OG0.2	0	0	138	0	2	1	0	0	0	0	2	0	0	0	27	0	0	0	0	0	0	0	0	0
file_1_file_1_jg16958	CG8773_OG0002440_OG0.2	0	0	45	0	0	1	0	0	0	0	0	0	0	0	2	16	0	1	14	0	0	1	0	0
file_1_file_1_jg16959	wntD_OG0002441_OG0.2	0	0	0	0	0	0	1	0	0	0	0	0	0	0	0	2	0	0	0	0	0	0	0	0
file_1_file_1_jg1696	CG5404_OG0005239	54	620	27	206	1175	707	708	43	52	90	47	11	126	47	17	52	220	20	65	337	69	18	493	56
file_1_file_1_jg16960	Osi22_OG0002442_OG0.2	0	0	0	0	0	0	0	0	0	0	0	0	0	0	0	0	0	0	0	0	0	0	0	0
file_1_file_1_jg16961	apn_OG0002443_OG0	0	0	0	0	0	0	0	0	0	0	0	1	0	0	73	2	0	0	4	0	0	0	0	0
file_1_file_1_jg16962	CG15888_OG0002444_OG0.2	0	0	0	0	0	0	0	0	0	0	0	0	0	0	0	0	0	0	10	0	0	1	0	0
file_1_file_1_jg16963	CG8630_OG0002445_OG0	24	0	352	884	5	15	8	41	27	395	23	14	399	342	227	285	304	268	901	0	243	126	13	21
file_1_file_1_jg16964	TBC1D5_OG0002446_OG0.2	67	123	228	277	231	117	134	108	98	167	87	78	254	149	160	210	191	200	124	99	159	145	79	94
file_1_file_1_jg16965	Su(var)3-7_OG0001443_OG0	334	1141	450	1229	1900	1138	1151	337	345	705	350	282	771	518	1362	3437	951	1836	1509	661	627	3435	924	297
file_1_file_1_jg16966	Ravus_OG0002447_OG0	55	95	54	146	158	77	84	44	51	71	57	36	72	54	88	86	71	96	61	62	45	83	96	32
file_1_file_1_jg16967	CG11686_OG0002448_OG0.2	384	99	520	1056	78	71	139	465	458	503	619	381	836	262	402	190	423	343	243	68	458	212	109	384
file_1_file_1_jg16968	Ace_OG0000652_OG0	165	1416	426	701	3760	1707	1869	141	183	312	235	74	385	221	167	133	1047	245	77	546	289	75	1212	159
file_1_file_1_jg16969	CG8476_OG0002449_OG0.2	0	0	0	0	2	0	0	0	0	0	0	0	0	0	0	0	0	0	0	0	0	0	0	0
file_1_file_1_jg1697	CG5399_OG0005240	26	3	305	21	10	7	9	22	7	18	7	19	3	13	52	170	39	144	43	0	18	1	0	8
file_1_file_1_jg16970	CG8483_OG0002450_OG0	4	16	104	11	24	14	8	7	3	10	1	14	19	14	79	377	18	72	551	14	7	368	22	4
file_1_file_1_jg16971	CG8141_OG0001061	0	6	0	0	0	1	0	0	0	2	0	1	1	1	0	0	8	0	0	0	0	1	4	0
file_1_file_1_jg16972	CG14380_OG0005001	0	0	0	0	0	0	0	0	0	0	0	1	0	0	0	1	1	0	3	0	0	0	0	0
file_1_file_1_jg16974	Muc18B_OG0012768_OG0.2	0	0	0	0	0	0	0	0	0	0	0	0	0	0	0	0	0	0	0	0	0	0	0	0
file_1_file_1_jg16975	CG17601_OG0000274_OG0.5	0	0	0	0	0	0	0	0	0	0	0	0	0	0	0	0	0	0	0	0	0	0	0	0
file_1_file_1_jg16976	CG17378_OG0011415_OG0.8	0	0	0	0	0	0	0	0	0	0	0	0	0	0	0	0	0	0	1	0	0	0	0	0
file_1_file_1_jg16977	CG17601_OG0000274_OG0.12	0	0	0	0	0	0	0	0	0	0	0	0	0	0	0	0	0	0	0	0	0	0	0	0
file_1_file_1_jg16978	CG17684_OG0000211_OG1.3	0	0	0	0	0	0	0	0	0	0	0	0	0	0	0	0	0	0	0	0	0	0	0	0
file_1_file_1_jg16979	CG17378_OG0011415_OG0.14	0	0	0	0	0	0	0	0	0	0	0	0	0	0	0	0	0	0	0	0	0	0	0	0
file_1_file_1_jg1698	CG31446_OG0002517	0	0	28	0	3	0	0	0	0	0	0	0	0	0	2	0	1	0	1	1	0	0	0	0
file_1_file_1_jg16980	CG17601_OG0000274_OG0.8	0	0	0	0	0	0	0	0	0	0	0	0	0	0	0	0	0	0	0	0	0	0	0	0
file_1_file_1_jg16981	CG17378_OG0011415_OG0.12	0	0	0	0	0	0	0	0	0	0	0	0	0	0	0	0	0	0	0	0	0	0	0	0
file_1_file_1_jg16982	dsd_OG0016329	0	0	0	0	1	0	0	0	0	0	0	0	0	0	0	0	0	0	0	0	0	0	0	0
file_1_file_1_jg16983	na_OG0016329.1	0	0	0	0	0	0	0	0	0	0	0	0	0	0	0	0	0	0	0	0	0	0	0	0
file_1_file_1_jg16985	CG31792_OG0000045_OG0.19	0	0	0	0	0	0	0	0	0	0	0	0	0	0	0	0	0	0	0	0	0	0	0	0
file_1_file_1_jg16986	DIP-Î»_OG0001009	0	0	0	0	0	0	0	0	0	0	0	0	0	0	0	0	0	0	0	0	0	0	0	0
file_1_file_1_jg16987	Psa_OG0012973_OG0.3	0	0	0	0	0	0	0	0	0	0	0	0	0	0	0	0	0	0	0	0	0	0	1	0
file_1_file_1_jg16988	Psa_OG0012973_OG0	0	0	0	0	0	1	0	0	0	0	0	0	0	0	0	0	0	0	0	0	0	0	0	0
file_1_file_1_jg16989	para_OG0000115_OG1.9	0	0	0	0	0	0	0	0	0	0	0	0	0	0	0	0	0	0	0	0	0	0	0	0
file_1_file_1_jg1699	pxb_OG0002518	70	127	105	198	277	155	179	51	59	118	63	49	93	41	105	828	182	44	272	70	87	713	112	30
file_1_file_1_jg16990	Psa_OG0012973_OG0.6	0	0	0	0	0	0	0	0	0	0	0	0	0	0	0	0	0	0	0	0	0	0	0	0
file_1_file_1_jg16991	na_OG0018888.1	0	0	0	0	0	0	0	0	0	0	0	0	0	0	0	0	0	0	0	0	0	0	0	0
file_1_file_1_jg16992	na_OG0018889.1	0	0	0	0	0	0	0	0	0	0	0	0	0	0	0	0	0	0	0	0	0	0	0	0
file_1_file_1_jg16993	Myo81F_OG0012610_OG0	0	0	0	0	0	0	0	0	0	0	0	0	1	0	0	0	0	0	0	0	0	0	0	0
file_1_file_1_jg16994	CG31792_OG0000045_OG0.21	0	0	0	0	0	0	0	0	0	0	0	0	0	0	0	0	0	0	0	0	0	0	1	0
file_1_file_1_jg16995	Tret1-1_OG0014045_OG0.3	0	0	0	0	0	0	0	0	0	0	0	0	0	0	0	0	0	0	0	0	0	0	0	0
file_1_file_1_jg16996	Î²-Man_OG0000334_OG1.2	13	208	27	91	328	218	199	17	7	76	19	13	75	76	15	8	85	14	9	96	58	16	156	18
file_1_file_1_jg16997	CG14636_OG0001160_OG0.2	2	0	6	5	2	11	6	0	0	4	0	3	1	6	4	3	2	25	3	4	2	8	5	2
file_1_file_1_jg16998	CG31516_OG0003095_OG0	1	17	3	18	19	9	12	0	1	6	2	3	7	8	1	0	9	7	0	4	11	0	6	1
file_1_file_1_jg16999	aux_OG0003096_OG0	960	2982	1421	3370	4833	2991	3062	1139	999	2162	1123	876	3018	1785	1433	2426	2958	1589	2164	2371	1853	2198	2356	1010
file_1_file_1_jg17	CG31792_OG0000045_OG0.32	1	2	2	1	0	0	0	1	0	0	0	0	1	1	0	1	2	0	0	1	0	1	1	0
file_1_file_1_jg170	oc_OG0007407	3	0	122	248	1	20	6	0	6	66	1	2	165	12	46	540	516	41	397	0	206	416	0	1
file_1_file_1_jg17000	DhpD_OG0007321	312	1018	950	1622	1871	1155	1179	353	260	1110	336	452	938	820	1150	1712	1092	1229	1158	826	753	1339	864	340
file_1_file_1_jg17001	CG14641_OG0007322	605	1686	841	1797	2704	1620	1757	575	628	1061	716	695	1115	746	1167	1626	1175	1247	1083	1265	794	1461	1546	550
file_1_file_1_jg17002	abs_OG0003097	409	1087	717	1208	1617	919	1105	506	418	799	524	496	820	600	947	1364	873	1083	720	684	665	1209	850	427
file_1_file_1_jg17003	Gel_OG0000399	4888	8874	28763	39058	12487	9926	10425	5835	3952	44324	3992	6434	17128	20872	18392	10320	24723	23806	9833	5131	18872	7392	7537	5038
file_1_file_1_jg17004	CG34305_OG0013240_OG0	22	1	528	77	0	1	1	6	10	49	4	12	25	15	256	486	30	198	949	0	25	341	1	4
file_1_file_1_jg17005	CG14642_OG0012084_OG0	29	2	591	134	2	2	2	15	5	92	20	12	36	49	178	590	89	162	662	0	59	419	2	19
file_1_file_1_jg17006	TwdlF_OG0007323	1	3	99	40	6	4	5	1	3	8	3	26	44	2	2954	100	33	3	136	13	1	56	5	3
file_1_file_1_jg17007	TwdlG_OG0007324	0	0	80	6	0	0	0	1	0	3	0	3	0	1	510	188	1	0	362	0	4	69	0	0
file_1_file_1_jg17008	lovit_OG0000635_OG2	0	0	1	0	2	1	1	0	1	1	0	0	2	3	0	0	5	1	14	0	0	4	0	1
file_1_file_1_jg17009	CG14644_OG0007325	2	7	4	3	9	12	7	1	0	2	0	2	2	1	2	2	6	0	0	0	3	3	2	0
file_1_file_1_jg1701	CR15280_OG0000061_OG0	55	4	167	535	4	16	16	32	13	406	13	42	143	168	94	35	150	111	4	0	133	15	1	23
file_1_file_1_jg17010	TwdlV_OG0007326	0	0	944	21	1	6	5	1	1	13	1	5	25	3	176	80	17	1	307	0	2	30	1	2
file_1_file_1_jg17011	Or82a_OG0013241_OG0	0	820	0	2	1125	660	694	0	0	11	0	0	6	0	0	3	1	0	1	752	5	0	582	0
file_1_file_1_jg17012	CG8132_OG0012311_OG0	1	0	17	12	0	1	2	0	1	8	0	0	2	5	8	1	4	5	0	1	3	1	0	0
file_1_file_1_jg17013	CG1092_OG0001161_OG0.2	0	0	0	0	0	0	0	1	0	0	2	0	0	0	0	0	0	0	0	1	0	0	0	0
file_1_file_1_jg17014	flip_OG0003098_OG0	14	5	0	3	7	2	3	6	15	1	5	6	3	1	0	1	3	0	0	0	1	0	6	8
file_1_file_1_jg17015	cpx_OG0013111	531	3330	148	2984	7616	3532	3476	398	573	791	702	339	2136	342	80	296	5471	70	148	3018	1385	123	3100	460
file_1_file_1_jg17016	cpx_OG0013078_OG0	1	3	1	17	16	5	4	1	1	5	2	0	6	3	0	0	18	2	1	9	5	0	2	4
file_1_file_1_jg17017	Nepl11_OG0011665	733	44	10277	10366	124	163	161	1000	351	9607	335	678	4131	4271	4445	230	4237	5387	357	5	3544	37	60	600
file_1_file_1_jg17018	cpx-PX_OG0012085	1266	9635	278	6296	16950	9575	8991	921	1199	1501	1320	863	4227	629	125	468	9428	122	229	9049	2453	244	8773	904
file_1_file_1_jg17019	MP1_OG0003099	950	864	3777	5287	1580	1337	1620	967	644	4808	736	1277	2739	2516	2421	2098	2778	2767	1813	491	2839	2145	964	943
file_1_file_1_jg1702	CG43335_OG0005241_OG1	70	8	205	661	10	26	56	60	49	432	29	38	236	298	137	17	225	141	5	0	224	19	11	35
file_1_file_1_jg17020	Vps24_OG0007327	1303	3014	1795	3652	4004	2637	2917	1388	1381	2214	1615	1352	2370	1589	1580	1751	2066	1691	1622	2700	1721	1721	2636	1283
file_1_file_1_jg17021	Suv3_OG0007328	214	700	400	726	1161	744	833	287	208	435	267	254	549	340	510	871	636	628	713	690	345	796	548	273
file_1_file_1_jg17022	Syt14_OG0003100	87	1000	18	287	2078	939	969	75	73	129	124	58	201	65	7	90	438	5	46	456	122	59	853	73
file_1_file_1_jg17023	CG9795_OG0007329	950	2212	1180	2518	3924	2169	2312	999	1069	1490	1175	765	1874	1361	757	1681	1980	1034	1233	1752	1285	1604	1930	958
file_1_file_1_jg17024	CG9776_OG0001680_OG0	1558	4977	2220	5444	8644	4416	5036	1894	1623	3204	1885	1639	4122	2611	2181	5323	4093	2574	3492	4203	2538	4620	4098	1804
file_1_file_1_jg17025	CG14645_OG0003101_OG0	0	0	12	2	16	27	0	0	0	64	0	0	12	0	2	0	20	2	0	0	2	0	0	2
file_1_file_1_jg17026	Skp2_OG0003102_OG0	150	339	186	464	608	365	368	158	174	263	211	177	362	201	691	768	370	881	463	228	170	761	307	153
file_1_file_1_jg17027	CG1103_OG0003103_OG0	98	141	138	281	257	142	140	100	87	144	110	100	144	100	352	638	167	374	607	115	110	621	150	89
file_1_file_1_jg17028	hkb_OG0003104_OG0	2	0	6	2	0	1	1	1	0	0	0	0	1	0	9	18	4	0	4	0	0	8	0	0
file_1_file_1_jg17029	CG1090_OG0003105_OG0	231	707	125	660	1942	881	955	257	271	430	364	60	625	321	160	380	1466	67	233	141	449	161	486	222
file_1_file_1_jg1703	AOX4_OG0001465	2	31112	2	94	46194	27062	29439	1	0	445	0	0	92	2	0	25	7	5	14	13519	344	22	22846	1
file_1_file_1_jg17030	CG17684_OG0000211_OG1.14	0	0	0	0	0	0	0	0	0	0	0	0	0	0	0	0	0	0	0	0	0	0	0	0
file_1_file_1_jg17031	Sfxn1-3_OG0007330_OG0	243	919	2077	2407	1483	937	1063	239	159	1850	140	287	1011	910	1952	1731	1486	1804	1878	641	795	986	754	181
file_1_file_1_jg17032	Cont_OG0001162_OG0	1996	4107	2272	6726	8028	4645	4708	2196	2171	3367	2461	1379	4442	3734	1792	6099	5654	1919	4696	1695	3685	5828	3244	1900
file_1_file_1_jg17034	tub_OG0007331	486	1295	831	1918	2330	1380	1403	479	391	1248	442	596	1275	798	1097	1716	1345	1236	1009	1088	811	1491	1176	405
file_1_file_1_jg17035	CG14646_OG0001681_OG0.2	30	94	56	138	155	118	115	26	44	86	59	41	80	60	50	90	92	67	48	69	46	85	74	49
file_1_file_1_jg17036	CG14646_OG0001681_OG0.3	0	0	0	0	0	0	0	0	0	1	0	0	0	0	0	0	0	0	0	0	0	0	0	0
file_1_file_1_jg17037	asRNA:CR46139_OG0003106_OG0	10	33	41	56	79	46	45	11	11	71	10	10	9	34	22	8	17	21	14	24	45	12	34	14
file_1_file_1_jg17038	CG9855_OG0007332	1078	2036	1382	2623	3324	2155	2119	1112	1280	1605	1393	1053	1635	1130	1392	1423	1750	1559	1110	1759	1199	1135	1713	1020
file_1_file_1_jg17039	CG9853_OG0007333	882	1788	1080	2087	2475	1597	1807	929	1148	1275	1260	818	1269	831	960	969	1258	1134	860	1280	898	903	1548	833
file_1_file_1_jg1704	AOX2_OG0000143_OG0	2166	23399	6790	25178	38770	23413	23465	2448	2519	14005	2913	1581	9592	11282	3719	3579	12128	4325	4180	7921	12660	4386	19976	2211
file_1_file_1_jg17040	CG14647_OG0007334	249	554	252	593	876	559	588	215	283	369	300	212	639	276	402	360	585	499	244	655	268	311	469	241
file_1_file_1_jg17041	lost_OG0001682_OG0	5666	6326	20963	18054	11628	6878	7407	9995	7291	14442	7745	6313	11729	11498	16220	19172	12787	19647	17808	4024	11796	16971	5043	8903
file_1_file_1_jg17042	CG32944_OG0007335	73	534	35	166	776	391	482	90	110	69	118	85	133	40	37	203	228	14	37	510	61	91	469	82
file_1_file_1_jg17043	CG31528_OG0007336	0	2	0	0	0	1	0	0	0	0	0	0	0	0	0	0	1	0	0	0	0	0	3	0
file_1_file_1_jg17044	srl_OG0007337	178	664	270	633	1235	710	651	258	230	324	173	168	458	425	1307	1854	825	1659	991	550	421	1527	525	256
file_1_file_1_jg17045	eIF3a_OG0007338	10106	14722	23653	29928	23663	13896	15498	12044	10670	21236	11011	10866	17231	15981	19092	27600	18817	23537	22004	11562	17028	26679	11762	11372
file_1_file_1_jg17046	CG1074_OG0007339	119	154	223	396	356	225	214	169	142	211	205	157	259	134	287	525	299	346	296	166	181	519	147	135
file_1_file_1_jg17047	CG9804_OG0003107	90	251	87	226	489	240	250	108	103	105	113	78	189	100	125	145	199	131	114	224	115	128	227	89
file_1_file_1_jg17048	CG14650_OG0007340	1310	3322	1915	3467	5812	3207	3405	1842	1429	2287	1520	1365	2271	1973	2136	3434	2660	2466	2468	2090	1739	3210	2719	1502
file_1_file_1_jg17049	CG31522_OG0007341	3506	4500	13557	13039	5909	6042	7618	4128	3205	8852	3644	3265	11478	9444	6818	2181	8372	9182	3572	2338	8791	3557	5093	3686
file_1_file_1_jg1705	AOX2_OG0000143_OG1	26	310	25	153	598	283	303	27	28	91	28	21	36	74	9	581	50	10	432	72	71	414	213	26
file_1_file_1_jg17051	CG31523_OG0007342	3447	3080	21148	20895	4637	3549	3739	2474	2508	12058	2921	3001	11223	9066	17426	1082	12002	20764	1469	2312	8196	1434	3572	2425
file_1_file_1_jg17052	CG14651_OG0007343	0	0	1	0	0	0	1	0	0	0	0	1	0	0	0	0	5	0	2	0	0	0	0	0
file_1_file_1_jg17053	Fip1_OG0001683_OG0	713	2221	1221	2817	3839	2250	2338	776	711	1681	897	897	1762	1052	1600	3026	1848	1767	1778	1980	1172	2715	1883	707
file_1_file_1_jg17054	CG34357_OG0003108	45	65	8	116	197	102	112	25	27	4	27	8	80	4	1	71	344	3	18	10	20	42	48	25
file_1_file_1_jg17055	CG34357_OG0012656_OG0	0	4	0	1	0	1	1	0	0	0	0	0	3	0	1	0	4	0	1	0	0	0	6	0
file_1_file_1_jg17056	CG34357_OG0001163_OG0	1	14	0	11	27	6	28	3	1	0	2	0	4	0	0	10	29	0	2	2	1	2	10	1
file_1_file_1_jg17057	Mur82C_OG0012657_OG0.3	0	0	0	0	0	0	0	0	0	0	0	0	0	0	0	0	0	0	0	0	0	0	0	0
file_1_file_1_jg17058	CG10494_OG0002693_OG0.4	0	0	0	0	0	0	0	0	0	0	0	0	1	0	0	0	0	0	0	0	0	0	0	0
file_1_file_1_jg1706	AOX2_OG0000143_OG2	14	194	8	75	373	176	180	15	20	81	17	15	43	67	10	4947	47	14	4464	111	49	5573	142	8
file_1_file_1_jg17060	WDY_OG0000015_OG5	0	0	0	0	0	0	0	0	0	0	0	0	0	0	0	0	0	0	0	0	0	0	0	0
file_1_file_1_jg17061	Phf7_OG0013805_OG0.6	0	0	0	0	0	0	0	0	0	0	0	0	0	0	0	0	0	0	0	0	0	0	0	0
file_1_file_1_jg17062	cdm_OG0000101_OG0.11	0	0	0	0	0	0	0	0	0	0	0	0	0	0	0	0	0	0	0	0	0	0	0	0
file_1_file_1_jg17063	cdm_OG0000101_OG0.26	0	0	0	0	0	0	0	0	0	0	0	0	0	0	0	0	0	0	0	0	0	0	0	0
file_1_file_1_jg17064	cdm_OG0000101_OG0.7	0	0	0	0	0	0	0	0	0	0	0	0	0	0	0	0	0	0	0	0	0	0	0	0
file_1_file_1_jg17065	cdm_OG0000101_OG0.17	0	0	0	0	0	0	0	0	0	0	0	0	0	0	0	0	0	0	0	0	0	0	0	0
file_1_file_1_jg17066	cdm_OG0000101_OG0.12	0	0	0	0	0	0	0	0	0	0	0	0	0	0	0	0	0	0	0	0	0	0	0	0
file_1_file_1_jg17067	cdm_OG0000101_OG0.30	0	0	0	0	0	0	0	0	0	0	0	0	0	0	0	0	0	0	0	0	0	0	0	0
file_1_file_1_jg17068	cdm_OG0000101_OG0.21	0	0	0	0	0	0	0	0	0	0	0	0	0	0	0	0	0	0	0	0	0	0	0	0
file_1_file_1_jg17069	cdm_OG0000101_OG0.9	0	0	0	0	1	0	0	0	0	0	0	0	0	0	0	0	0	0	0	0	0	0	0	0
file_1_file_1_jg1707	AOX1_OG0005242	3207	8601	5788	13819	12227	7739	7881	2714	2688	8727	3230	3489	8387	6342	3967	541	7135	4444	1558	4272	6355	228	8296	2238
file_1_file_1_jg17070	Phf7_OG0013805_OG0.7	0	0	0	0	0	0	0	0	0	0	0	0	0	0	0	0	0	0	0	0	0	0	0	0
file_1_file_1_jg17071	CG32945_OG0000640_OG0.6	0	0	0	0	0	0	0	0	0	0	0	0	0	0	0	0	0	0	0	0	0	0	0	0
file_1_file_1_jg17072	5-HT2A_OG0000287_OG0.9	2	29	21	145	16	33	13	1	6	63	3	2	91	37	23	11	220	15	1	4	55	5	12	6
file_1_file_1_jg17073	5-HT2A_OG0000287_OG0.6	1	2	5	82	11	8	5	2	1	16	6	0	34	4	2	4	100	8	2	1	20	1	6	4
file_1_file_1_jg17074	Tsp42A_OG0000679_OG0.2	0	0	0	0	0	0	0	0	0	0	0	0	0	0	0	0	0	0	0	0	0	0	0	0
file_1_file_1_jg17075	CG10494_OG0002693_OG0	0	0	0	0	0	0	0	1	0	1	0	0	4	0	0	1	0	0	0	0	0	0	0	0
file_1_file_1_jg17076	dpr21_OG0011970_OG0.5	0	0	0	0	0	0	0	0	0	0	0	0	0	0	0	0	0	0	0	0	0	0	0	0
file_1_file_1_jg17077	Mur82C_OG0012657_OG0	0	0	0	0	0	0	0	0	0	0	0	0	0	0	0	0	0	0	0	0	0	0	0	0
file_1_file_1_jg17078	CG34357_OG0001163_OG0.3	0	0	0	1	2	2	3	0	0	0	0	1	0	0	0	1	3	0	0	0	0	1	3	0
file_1_file_1_jg17079	His3:CG33866_OG0000000_OG8.4	0	0	0	0	0	0	0	0	0	0	0	0	0	0	0	0	0	0	0	0	0	0	0	0
file_1_file_1_jg1708	CG31296_OG0011499	11	5	16	15	17	9	4	6	3	11	8	2	23	7	7	1	18	11	2	16	9	0	3	8
file_1_file_1_jg17080	His2A:CG33808_OG0000003_OG1.15	0	0	0	0	0	0	0	0	0	0	0	0	0	0	0	0	0	0	0	0	0	0	0	0
file_1_file_1_jg17081	His2B:CG33910_OG0000002_OG4.3	0	0	0	0	0	0	0	0	0	0	0	0	0	0	0	0	0	0	0	0	0	0	0	0
file_1_file_1_jg17082	His2A:CG33808_OG0000001_OG29	0	0	0	0	0	0	0	0	0	0	0	0	0	0	0	0	0	0	0	0	0	0	0	0
file_1_file_1_jg17083	His4:CG33909_OG0000005_OG2.13	0	0	0	0	0	0	0	0	0	0	0	0	0	0	0	0	0	0	0	0	0	0	0	0
file_1_file_1_jg17084	His3:CG33866_OG0000000_OG8	0	0	0	0	0	0	0	0	0	0	0	0	0	0	0	0	0	0	0	0	0	0	0	0
file_1_file_1_jg17085	His2A:CG33808_OG0000003_OG1.11	0	0	0	0	0	0	0	0	0	0	0	0	0	0	0	0	0	0	0	0	0	0	0	0
file_1_file_1_jg17086	His2B:CG33910_OG0000002_OG4.9	0	0	0	0	0	0	0	0	0	0	0	0	0	0	0	0	0	0	0	0	0	0	0	0
file_1_file_1_jg17087	His2A:CG33808_OG0000001_OG24	0	0	0	0	0	0	0	0	0	0	0	0	0	0	0	0	0	0	0	0	0	0	0	0
file_1_file_1_jg17088	His4:CG33909_OG0000005_OG2.6	0	0	0	0	0	0	0	0	0	0	0	0	0	0	0	0	0	0	0	0	0	0	0	0
file_1_file_1_jg17089	His3:CG33866_OG0000000_OG8.13	0	0	0	0	0	0	0	0	0	0	0	0	0	0	0	0	0	0	0	0	0	0	0	0
file_1_file_1_jg1709	Capa_OG0013148_OG0	0	0	0	0	0	0	0	0	0	0	0	0	0	0	0	0	0	0	0	0	0	0	0	0
file_1_file_1_jg17090	His2A:CG33808_OG0000003_OG1.12	0	0	0	0	0	0	0	0	0	0	0	0	0	0	0	0	0	0	0	0	0	0	0	0
file_1_file_1_jg17091	His2B:CG33910_OG0000002_OG4.11	0	0	0	0	0	0	0	0	0	0	0	0	0	0	0	0	0	0	0	0	0	0	0	0
file_1_file_1_jg17092	His2A:CG33808_OG0000001_OG31	0	0	0	0	0	0	0	0	0	0	0	0	0	0	0	0	0	0	0	0	0	0	0	0
file_1_file_1_jg17093	His4:CG33909_OG0000005_OG2.15	0	0	0	0	0	0	0	0	0	0	0	0	0	0	0	0	0	0	0	0	0	0	0	0
file_1_file_1_jg17094	His3:CG33866_OG0000000_OG8.10	0	0	0	0	0	0	0	0	0	0	0	0	0	0	0	0	0	0	0	0	0	0	0	0
file_1_file_1_jg17095	His2A:CG33808_OG0000003_OG1.10	0	0	0	0	0	0	0	0	0	0	0	0	0	0	0	0	0	0	0	0	0	0	0	0
file_1_file_1_jg17096	His2B:CG33910_OG0000002_OG4.4	0	0	0	0	0	0	0	0	0	0	0	0	0	0	0	0	0	0	0	0	0	0	0	0
file_1_file_1_jg17097	His2A:CG33808_OG0000001_OG28	0	0	0	0	0	0	0	0	0	0	0	0	0	0	0	0	0	0	0	0	0	0	0	0
file_1_file_1_jg17098	His4:CG33909_OG0000005_OG2.8	0	0	0	0	0	0	0	0	0	0	0	0	0	0	0	0	0	0	0	0	0	0	0	0
file_1_file_1_jg17099	His3:CG33866_OG0000000_OG8.8	0	0	0	0	0	0	0	0	0	0	0	0	0	0	0	0	0	0	0	0	0	0	0	0
file_1_file_1_jg171	Caf1-180_OG0007408	301	435	467	842	747	386	373	291	365	390	386	284	534	332	2013	3853	548	2503	2009	323	335	3956	306	296
file_1_file_1_jg1710	CG11438_OG0013482_OG0	0	0	0	0	0	0	0	0	0	0	0	0	0	0	0	0	1	0	0	0	0	0	0	0
file_1_file_1_jg17100	His2A:CG33808_OG0000003_OG1.8	0	0	0	0	0	0	0	0	0	0	0	0	0	0	0	0	0	0	0	0	0	0	0	0
file_1_file_1_jg17101	His2B:CG33910_OG0000002_OG4.2	0	0	0	0	0	0	0	0	0	0	0	0	0	0	0	0	0	0	0	0	0	0	0	0
file_1_file_1_jg17102	His2A:CG33808_OG0000001_OG30	0	0	0	0	0	0	0	0	0	0	0	0	0	0	0	0	0	0	0	0	0	0	0	0
file_1_file_1_jg17103	His4:CG33909_OG0000005_OG2.10	0	0	0	0	0	0	0	0	0	0	0	0	0	0	0	0	0	0	0	0	0	0	0	0
file_1_file_1_jg17104	His3:CG33866_OG0000000_OG8.11	0	0	0	0	0	0	0	0	0	0	0	0	0	0	0	0	0	0	0	0	0	0	0	0
file_1_file_1_jg17105	His2A:CG33808_OG0000003_OG1.4	0	0	0	1	0	0	0	0	0	0	0	0	0	0	0	0	0	0	0	0	0	0	0	0
file_1_file_1_jg17106	His2B:CG33910_OG0000002_OG4.5	0	0	0	0	0	0	0	0	0	0	0	0	0	0	0	0	0	0	0	0	0	0	0	0
file_1_file_1_jg17107	His2A:CG33808_OG0000001_OG32	0	0	0	0	0	0	0	0	0	0	0	0	0	0	0	0	0	0	0	0	0	0	0	0
file_1_file_1_jg17108	His4:CG33909_OG0000005_OG2.4	0	0	0	0	0	0	0	0	0	0	0	0	0	0	0	0	0	0	0	0	0	0	0	0
file_1_file_1_jg17109	His3:CG33866_OG0000000_OG8.6	0	0	0	0	0	0	0	0	0	0	0	0	0	0	0	0	0	0	0	0	0	0	0	0
file_1_file_1_jg1711	CG44014_OG0005243	94	11	507	889	13	35	49	103	57	544	48	67	331	368	377	42	287	392	24	9	295	11	8	68
file_1_file_1_jg17110	His2A:CG33808_OG0000003_OG1.14	0	1	0	2	0	0	1	0	1	0	0	1	1	0	18	1	1	6	3	0	0	2	1	1
file_1_file_1_jg17111	His2B:CG33910_OG0000002_OG4.8	0	0	0	0	0	0	0	0	0	0	0	0	0	0	0	0	0	0	0	0	0	0	0	0
file_1_file_1_jg17112	His2A:CG33808_OG0000001_OG34	0	0	0	0	0	0	0	0	0	0	0	0	0	0	0	0	0	0	0	0	0	0	0	0
file_1_file_1_jg17113	His4:CG33909_OG0000005_OG2.11	0	0	0	0	0	0	0	0	0	0	0	0	0	0	0	0	0	0	0	0	0	0	0	0
file_1_file_1_jg17115	vtd_OG0012593_OG1	762	1472	1003	1898	2383	1436	1475	862	916	1043	823	725	1204	913	1038	1831	1357	1175	1264	1024	852	1544	1269	702
file_1_file_1_jg17116	mtd_OG0000006_OG17	0	2	0	3	6	0	0	0	0	0	0	0	1	0	0	0	1	0	0	2	0	0	1	0
file_1_file_1_jg17117	Ir75d_OG0001971_OG1	0	196	0	0	334	169	160	0	0	1	0	0	3	0	0	0	1	0	0	220	3	0	184	0
file_1_file_1_jg17118	COX6AL2_OG0012538_OG0	0	2	0	0	0	0	0	0	0	0	0	0	0	1	0	0	1	0	0	0	1	0	1	0
file_1_file_1_jg17119	CG6839_OG0001285_OG0.2	0	7	0	1	5	0	4	0	0	0	0	0	1	1	0	9	2	0	2	13	2	0	3	0
file_1_file_1_jg1712	CG5213_OG0001072	0	0	0	1	0	0	0	0	0	0	0	0	0	1	0	0	1	0	0	0	0	1	0	0
file_1_file_1_jg17120	CG18223_OG0000708_OG1.2	0	1	0	1	1	0	0	0	0	0	0	0	0	0	0	0	3	0	0	0	0	0	0	0
file_1_file_1_jg17121	CG3819_OG0003867_OG0	0	1	3	1	0	1	0	1	0	0	0	1	1	0	0	7	4	0	4	3	0	0	1	0
file_1_file_1_jg17122	CG32204_OG0012572_OG0	7	3	0	15	7	7	12	2	4	2	0	1	9	2	0	5	43	1	2	2	0	3	16	2
file_1_file_1_jg17123	CG32204_OG0003866_OG0.2	3	19	3	38	27	11	18	3	4	10	4	0	30	0	1	14	65	1	5	12	1	8	11	8
file_1_file_1_jg17124	CG6836_OG0003865_OG0.2	485	605	288	980	794	506	626	560	525	684	677	623	575	508	174	60	460	311	89	288	559	28	615	514
file_1_file_1_jg17125	CG14075_OG0001970_OG0	1	1	19	4	0	0	0	0	0	130	28	0	3	0	3	268	7	8	48	0	1	78	0	0
file_1_file_1_jg17126	CG11619_OG0003864_OG0	0	0	9	0	2	0	0	0	0	0	0	0	0	1	2	2	3	1	4	2	0	3	0	0
file_1_file_1_jg17127	CG34256_OG0003863_OG0	0	0	1	0	0	2	0	0	0	2	0	0	0	0	2	0	0	0	0	0	0	0	1	2
file_1_file_1_jg17128	CG18135_OG0003862_OG0.2	3550	6528	8949	11986	8413	5375	5734	3877	4263	7167	4260	2480	6299	6407	4283	2298	7195	5850	1376	1343	6605	1189	5578	3438
file_1_file_1_jg17129	CG3808_OG0003861_OG0.2	62	330	122	275	446	334	314	70	62	162	79	81	174	123	213	261	298	239	219	226	143	333	220	83
file_1_file_1_jg17130	SmydA-2_OG0003860_OG0	138	18	39	120	1	0	9	113	101	61	119	109	70	84	35	62	58	91	97	0	66	42	1	101
file_1_file_1_jg17131	nkd_OG0003859_OG0.2	178	637	417	764	827	498	525	247	178	384	229	154	369	295	232	1152	381	213	526	273	348	1173	513	235
file_1_file_1_jg17132	nkd_OG0016462	1	0	0	1	0	0	0	0	0	0	0	0	0	0	0	0	0	0	0	1	0	0	2	0
file_1_file_1_jg17133	nkd_OG0018854.A	0	0	0	0	0	0	0	0	0	0	0	0	0	0	0	0	0	0	0	0	0	0	0	0
file_1_file_1_jg17134	Ugt316A1_OG0003858_OG0.2	254	812	253	545	1350	782	837	295	234	318	316	200	272	287	191	501	429	229	360	365	341	447	605	223
file_1_file_1_jg17135	Sfxn2_OG0003857_OG0.2	96	653	374	355	1060	678	723	110	82	178	106	108	231	153	226	704	333	315	788	455	170	654	600	128
file_1_file_1_jg17136	Mkp3_OG0003856_OG0.2	197	546	205	607	955	488	592	198	189	253	233	149	384	214	224	238	477	237	131	316	222	181	411	208
file_1_file_1_jg17137	Mkp3_OG0015993	2	0	0	0	7	2	2	0	1	1	1	1	4	2	0	1	1	0	2	4	0	0	0	0
file_1_file_1_jg17138	MESR6_OG0003855_OG0.2	246	340	213	489	531	305	407	251	290	283	323	247	314	213	235	423	257	263	342	338	208	391	327	207
file_1_file_1_jg17139	CNPYb_OG0003854_OG0.2	46	303	64	255	523	368	384	70	66	176	97	58	122	137	123	352	223	139	211	229	125	258	319	46
file_1_file_1_jg17140	Naxd_OG0013464_OG0	30	148	80	124	210	131	118	29	25	79	35	30	100	44	88	75	100	116	84	124	71	73	102	44
file_1_file_1_jg17141	CG14079_OG0003853_OG0.2	7	198	0	29	305	155	188	8	10	14	21	11	27	11	0	2	7	2	1	182	15	2	183	5
file_1_file_1_jg17142	Gem2_OG0003852_OG0.2	51	86	36	90	155	89	105	40	30	39	39	27	95	31	143	114	91	193	56	121	31	94	88	39
file_1_file_1_jg17143	CG14082_OG0003851_OG0.2	10	150	2	32	364	132	167	36	26	6	47	13	17	11	0	21	72	1	5	48	14	21	122	18
file_1_file_1_jg17144	CG14082_OG0012372_OG0.2	0	1	0	0	4	0	0	0	0	0	0	0	0	0	0	1	0	0	0	2	0	0	0	0
file_1_file_1_jg17145	fz2_OG0003850_OG0	2	18	27	24	24	20	26	16	8	26	12	14	14	17	13	47	17	16	25	16	18	47	11	13
file_1_file_1_jg17146	fz2_OG0003849_OG0.2	182	256	226	485	528	301	329	200	165	243	204	168	208	212	125	844	406	157	426	142	261	691	252	173
file_1_file_1_jg17147	na_OG0018855.1	0	0	0	0	0	0	0	0	0	0	0	0	0	0	0	0	0	0	0	0	0	0	0	0
file_1_file_1_jg17148	na_OG0018856.1	0	0	0	0	0	0	0	0	0	0	0	0	0	0	0	0	0	0	0	0	0	0	0	0
file_1_file_1_jg17149	CheB38b_OG0000072_OG2.3	110	38	1	1	0	128	207	483	80	11	129	568	0	0	3	0	0	2	0	28	3	0	41	495
file_1_file_1_jg1715	obe_OG0001466	387	975	502	1124	2103	1160	1196	409	327	639	380	192	792	573	436	1189	1151	527	854	514	663	1234	732	339
file_1_file_1_jg17150	mRpL21_OG0003848_OG0	141	211	96	350	426	197	241	121	92	161	93	116	177	74	136	154	174	210	158	270	89	113	194	88
file_1_file_1_jg17151	rept_OG0003847_OG0	14	47	47	75	93	62	77	22	27	30	26	35	31	26	52	127	33	46	80	61	27	80	54	33
file_1_file_1_jg17152	nes_OG0003846_OG0.2	638	1697	1017	1899	3291	1729	1883	652	595	1340	634	574	1230	891	898	1133	1506	1188	1072	1328	806	880	1426	621
file_1_file_1_jg17153	Bet1_OG0003845_OG0	165	948	530	741	1141	810	841	272	219	660	278	269	929	411	500	264	605	371	247	1089	423	274	725	249
file_1_file_1_jg17154	Max_OG0003844_OG0	174	281	127	602	388	284	266	197	335	280	213	306	303	218	305	391	302	270	178	202	214	200	208	248
file_1_file_1_jg17155	Mettl5_OG0003843_OG0	9	47	40	79	83	36	38	15	22	59	20	25	64	36	71	29	67	59	67	51	49	47	56	16
file_1_file_1_jg17156	Mettl5_OG0003842_OG0.2	119	299	164	394	487	305	330	100	105	202	107	117	249	140	239	403	257	295	292	221	146	257	324	99
file_1_file_1_jg17157	Aldh7A1_OG0003841_OG0	110	17	680	956	33	38	57	74	50	636	49	75	281	250	387	710	575	370	368	1	165	254	12	79
file_1_file_1_jg17158	CG14085_OG0003840_OG0	81	53	2	7	21	126	129	70	84	23	115	69	8	0	0	4	7	0	1	8	30	2	91	48
file_1_file_1_jg17159	CG14086_OG0009910_OG0	0	0	0	0	0	0	0	0	0	0	0	0	0	0	0	0	1	0	0	0	0	0	0	0
file_1_file_1_jg1716	Trissin_OG0005244	0	0	2	0	0	4	7	0	2	6	0	0	24	0	3	21	122	0	8	0	12	18	0	0
file_1_file_1_jg17160	CG14089_OG0003839_OG0	1	2	1	1	0	1	0	0	0	0	0	1	0	0	0	1	1	1	0	1	1	0	0	0
file_1_file_1_jg17161	Gbs-76A_OG0003838_OG0.2	1803	391	1273	4517	574	368	504	3010	2394	2482	2319	1346	2113	3727	843	1287	3058	1063	1525	183	2811	942	323	2804
file_1_file_1_jg17162	na_OG0016307.1	0	1	0	0	0	0	3	0	0	0	0	0	0	0	0	1	0	0	1	0	0	2	0	1
file_1_file_1_jg17163	fal_OG0003837_OG0.2	56	109	43	118	153	114	96	56	58	50	79	66	68	40	197	122	125	238	95	85	36	93	62	57
file_1_file_1_jg17164	pip_OG0009909_OG0	18	3	9	2	0	2	18	3	5	3	11	47	1	0	39	35	0	21	35	3	0	16	0	4
file_1_file_1_jg17165	pip_OG0011835_OG0	10	1	0	0	0	7	9	3	2	0	4	13	0	0	29	66	0	2	89	2	0	29	0	1
file_1_file_1_jg17166	pip_OG0000484_OG0	2	1	4	1	0	1	4	1	0	0	4	5	0	0	28	43	0	0	56	1	0	10	1	1
file_1_file_1_jg17167	pip_OG0000484_OG1.2	0	2	3	1	0	0	1	0	1	0	0	1	0	0	2	22	0	0	42	0	0	37	0	0
file_1_file_1_jg17168	pip_OG0011834	1	0	13	0	0	0	1	2	0	0	0	0	0	0	7	23	0	1	22	0	0	13	0	0
file_1_file_1_jg17169	pip_OG0003836_OG0	0	0	2	0	0	0	1	0	0	0	0	0	0	0	2	2	0	0	4	0	0	5	0	0
file_1_file_1_jg1717	Rh6_OG0005245	105	7	25	9656	19	327	342	7	123	2918	221	18	6095	177	0	3492	10846	0	5650	5	5424	3283	2	22
file_1_file_1_jg17170	pip_OG0000707_OG0.2	2	0	20	0	0	2	3	0	1	0	1	2	0	0	38	218	0	2	239	0	1	105	0	1
file_1_file_1_jg17171	pip_OG0013465_OG0.2	0	0	0	0	0	0	0	0	0	0	0	0	0	0	0	0	0	0	0	0	0	0	0	0
file_1_file_1_jg17172	CG32206_OG0000983_OG0	16	119	3	43	298	124	140	12	15	12	14	5	35	5	2	25	88	0	7	55	9	5	87	15
file_1_file_1_jg17173	ms(3)76Ba_OG0014137_OG0.3	0	0	0	0	0	0	0	0	0	0	0	0	0	0	0	0	0	0	0	0	0	0	0	0
file_1_file_1_jg17174	na_OG0018857.1	0	0	0	0	0	0	0	0	0	0	0	0	0	0	0	0	0	0	0	0	0	0	0	0
file_1_file_1_jg17175	na_OG0018858.1	0	0	0	0	0	0	0	0	0	0	0	0	0	0	0	0	0	0	0	0	0	0	0	0
file_1_file_1_jg17176	na_OG0016325.1	0	0	0	0	0	0	0	0	0	0	0	0	0	0	0	0	0	0	0	0	0	0	0	0
file_1_file_1_jg17177	CG14096_OG0000020_OG1.2	0	0	0	0	0	0	0	0	0	0	0	0	0	0	0	0	0	0	0	0	0	0	0	0
file_1_file_1_jg17178	CG14096_OG0000020_OG0.8	0	0	103	0	0	0	0	0	0	0	0	0	0	0	0	0	0	0	0	0	0	0	0	0
file_1_file_1_jg17179	na_OG0018859.1	0	0	3	0	0	0	0	0	0	0	0	0	0	0	0	0	0	0	0	0	0	0	0	0
file_1_file_1_jg1718	B9d1_OG0005246	199	661	30	154	1071	578	669	123	201	60	242	169	57	61	46	10	62	20	12	296	45	3	616	129
file_1_file_1_jg17180	CG1774_OG0015254_OG0.2	0	0	0	0	0	0	0	0	0	0	0	0	0	0	0	0	0	0	0	0	0	0	0	0
file_1_file_1_jg17181	CG14096_OG0000020_OG0	0	0	22	0	0	0	0	0	0	0	0	0	0	0	0	0	0	0	0	0	0	0	0	0
file_1_file_1_jg17182	CG14096_OG0000020_OG0.10	0	0	0	0	0	0	0	0	0	0	0	0	0	0	0	0	0	0	0	0	0	0	0	0
file_1_file_1_jg17183	CG14095_OG0009908_OG0	0	0	3	0	0	0	0	0	0	0	0	0	0	0	0	0	0	0	0	0	0	0	0	0
file_1_file_1_jg17184	CG14096_OG0000020_OG1	0	0	0	0	0	0	0	0	0	0	0	0	0	0	0	0	0	0	0	0	0	0	0	0
file_1_file_1_jg17185	CG14096_OG0000020_OG0.7	0	0	50	0	0	0	0	0	0	0	0	0	0	0	0	0	0	0	0	0	0	0	0	0
file_1_file_1_jg17186	ms(3)76Ba_OG0016306	0	0	0	0	0	0	0	0	0	0	0	0	0	0	0	0	0	0	0	0	0	0	0	0
file_1_file_1_jg17187	CG14096_OG0000020_OG0.11	0	0	1	0	0	0	0	0	0	0	0	0	0	0	0	0	0	0	0	0	0	0	0	0
file_1_file_1_jg17188	CG13068_OG0002030_OG0.2	0	0	0	0	0	0	0	0	0	0	0	0	0	0	0	0	0	0	0	0	0	0	0	0
file_1_file_1_jg17189	CG14096_OG0000020_OG0.9	0	0	0	0	0	0	0	0	0	0	0	0	0	0	0	0	0	0	0	0	0	0	0	0
file_1_file_1_jg1719	AdamTS-A_OG0005247	3139	287	1214	3208	208	251	410	3339	2683	1136	2476	2036	1045	2006	761	1629	2089	988	1523	23	1549	1325	170	2898
file_1_file_1_jg17190	CG14096_OG0000020_OG0.3	0	0	0	0	0	0	0	0	0	0	0	0	0	0	0	0	0	0	0	0	0	0	0	0
file_1_file_1_jg17192	Ppr-Y_OG0000004_OG8	0	0	0	0	0	0	0	0	0	0	0	0	0	0	0	0	0	0	0	0	0	0	0	0
file_1_file_1_jg17193	Ppr-Y_OG0000013_OG3	0	0	0	0	0	0	0	0	0	0	0	0	0	0	0	0	0	0	0	0	0	0	0	0
file_1_file_1_jg17195	CG31792_OG0000045_OG0.2	0	0	0	0	0	0	0	0	0	0	0	0	0	0	0	0	0	0	0	0	0	0	0	0
file_1_file_1_jg17196	Ppr-Y_OG0004144_OG0.3	0	0	0	1	0	0	0	0	0	0	0	1	2	0	0	1	0	0	0	0	0	0	0	0
file_1_file_1_jg17198	mthl5_OG0014757_OG0.2	0	0	0	0	0	0	0	0	0	0	0	0	0	0	0	0	0	0	0	0	0	0	0	0
file_1_file_1_jg17199	Fkbp59_OG0014139_OG0	0	0	0	1	0	0	0	0	1	0	2	0	0	0	0	0	0	0	0	0	0	0	0	0
file_1_file_1_jg172	Crag_OG0007409	2258	5808	3035	5676	11816	5557	6271	3065	2369	3768	2655	1502	4348	3138	2263	3818	5537	3243	2478	3216	3543	3518	4759	2871
file_1_file_1_jg1720	AdamTS-A_OG0016801	186	10	8	20	1	0	3	27	138	10	161	35	13	12	3	0	4	6	0	0	11	0	1	35
file_1_file_1_jg17200	lovit_OG0000455_OG1.5	0	0	0	0	0	0	1	0	0	0	0	0	1	0	0	0	0	0	0	0	0	0	0	0
file_1_file_1_jg17201	WDY_OG0000035_OG0.13	0	0	0	0	0	1	0	0	0	0	0	0	0	0	0	0	0	0	0	0	0	0	0	0
file_1_file_1_jg17202	CG31792_OG0000045_OG0.58	0	3	1	0	0	0	0	0	0	1	0	0	1	0	0	0	1	0	0	0	0	0	1	0
file_1_file_1_jg17203	CG16863_OG0017322	176	94	204	1023	117	94	109	124	128	612	172	155	726	558	118	38	509	133	67	73	463	33	102	121
file_1_file_1_jg17204	Ppr-Y_OG0000004_OG2	0	0	0	0	0	0	0	0	0	0	0	0	0	0	0	0	0	0	0	0	0	0	0	0
file_1_file_1_jg17205	Pzl_OG0012566_OG0	0	0	0	0	0	0	0	0	0	0	0	0	0	0	0	0	0	0	0	0	0	0	0	0
file_1_file_1_jg17206	lncRNA:bxd_OG0000522	0	0	0	0	1	0	0	0	0	0	0	0	0	0	0	0	0	0	0	0	0	0	0	0
file_1_file_1_jg17208	WDY_OG0000035_OG0.11	0	0	0	0	0	0	0	0	0	0	0	0	0	0	0	0	0	0	0	0	0	0	0	0
file_1_file_1_jg17209	CG17684_OG0000023_OG2.2	0	0	0	1	0	0	0	0	0	1	0	0	0	1	0	0	0	0	0	0	1	0	0	0
file_1_file_1_jg1721	AdamTS-A_OG0012010	66	8	25	109	13	16	9	34	39	10	47	9	42	82	11	96	110	9	78	0	68	53	4	35
file_1_file_1_jg17211	mtd_OG0000006_OG1	0	0	0	0	0	0	0	0	0	0	0	0	0	0	0	0	0	0	0	0	0	0	0	0
file_1_file_1_jg17212	Pzl_OG0013548_OG0	0	22	1	8	48	19	21	5	1	4	3	0	9	1	0	0	7	0	0	9	2	0	16	2
file_1_file_1_jg17213	kek6_OG0018905.B	1	0	1	12	13	5	4	1	4	1	1	0	13	1	1	10	61	0	1	3	5	4	1	2
file_1_file_1_jg17214	kek6_OG0002659_OG0	0	0	0	0	0	0	0	0	0	0	0	0	0	0	0	0	1	0	0	0	0	0	0	0
file_1_file_1_jg17215	CG41378_OG0013458_OG0	144	1353	315	695	2027	1277	1233	139	145	412	148	170	308	317	245	140	453	297	128	640	301	117	1110	143
file_1_file_1_jg17217	nvd_OG0000408_OG1	1	8	4	0	4	3	10	1	1	2	0	0	2	0	2	0	3	1	0	1	2	3	3	0
file_1_file_1_jg17218	Parp_OG0013804_OG0.6	0	0	0	0	0	0	0	0	0	0	0	0	0	0	0	0	0	0	0	0	0	0	0	0
file_1_file_1_jg17219	Parp_OG0013804_OG0	0	0	0	0	0	1	0	0	0	0	0	0	0	0	0	0	0	0	0	0	0	0	0	0
file_1_file_1_jg1722	Act42A_OG0000022_OG0	11708	193	97	2243	138	1137	1001	14768	5622	550	10300	15639	249	76	155	4	746	134	5	14	840	4	984	11868
file_1_file_1_jg17220	CG31792_OG0000045_OG0.55	0	0	1	0	0	2	1	0	0	0	0	0	1	0	0	0	1	0	0	0	0	0	1	0
file_1_file_1_jg17221	CG31792_OG0000045_OG0.22	0	0	0	0	0	0	0	0	0	0	0	0	0	0	0	0	0	0	0	0	0	0	1	0
file_1_file_1_jg17222	mtd_OG0000006_OG1.2	0	0	0	0	0	0	0	0	0	0	0	0	0	0	0	0	0	0	0	0	0	0	0	0
file_1_file_1_jg17223	mtd_OG0000006_OG9	0	0	0	0	0	0	0	0	0	0	0	0	1	0	0	0	0	0	0	0	0	0	0	0
file_1_file_1_jg17224	lovit_OG0000455_OG1.2	0	0	0	0	0	0	0	0	0	0	0	0	0	0	0	2	0	0	0	0	0	0	0	0
file_1_file_1_jg17226	mtd_OG0000006_OG5	0	0	0	0	0	0	0	0	0	0	0	0	0	0	0	0	0	0	0	0	0	0	0	0
file_1_file_1_jg17227	CG15891_OG0001172_OG0	0	0	0	0	0	0	0	0	0	0	0	1	0	0	0	0	1	0	0	0	0	0	2	0
file_1_file_1_jg17228	RNASEK_OG0013470	2671	8453	3445	8878	10768	8722	8295	2798	2729	5472	2669	2719	4060	3107	2862	3048	4693	3674	3564	7949	4517	3353	8085	2500
file_1_file_1_jg17229	CG30440_OG0011417_OG0.3	5	31	4	15	67	19	17	2	3	1	3	1	14	3	2	9	21	1	2	9	3	1	20	1
file_1_file_1_jg17230	Ppr-Y_OG0000014_OG1.3	0	5	0	0	9	6	2	0	0	1	0	0	0	0	0	0	1	0	0	0	0	0	3	0
file_1_file_1_jg17231	Cndp2_OG0000776_OG0	2434	7156	4638	6499	10098	6399	6495	2354	2429	3889	2950	2335	4376	2780	3430	4650	3804	4336	3496	4068	2568	3570	5717	2121
file_1_file_1_jg17233	CG30440_OG0011417_OG0.13	0	0	0	0	0	0	0	0	0	0	0	0	0	0	0	0	0	0	0	0	0	0	0	0
file_1_file_1_jg17234	jar_OG0013803_OG0.5	0	0	0	0	0	0	0	0	0	0	0	0	0	0	1	0	0	0	0	1	0	0	0	0
file_1_file_1_jg17235	CG31792_OG0000045_OG0.29	0	0	0	0	0	0	0	0	0	0	0	0	0	0	0	0	0	0	0	0	0	0	0	0
file_1_file_1_jg17236	na_OG0000047.1	0	0	0	0	0	0	0	0	0	0	0	0	0	0	0	0	0	0	0	0	0	0	0	0
file_1_file_1_jg17237	na_OG0000047.2	0	0	0	0	0	0	0	0	0	0	0	0	0	0	0	0	0	0	0	0	0	0	0	0
file_1_file_1_jg17238	Sirt1_OG0000053_OG1.2	0	0	0	0	0	0	0	0	0	0	0	0	0	0	0	0	0	0	0	0	0	0	0	0
file_1_file_1_jg17239	Tig_OG0018898	0	0	0	0	0	0	0	0	0	0	0	0	0	0	0	0	0	0	0	0	0	0	0	0
file_1_file_1_jg1724	Atx2_OG0011501	7618	16733	6151	17548	28960	13743	15736	9931	6884	8649	8148	6378	11046	7494	3898	6913	15491	5370	4195	11681	8599	7054	13222	8903
file_1_file_1_jg17240	Tig_OG0000660_OG0.2	0	0	0	0	0	0	0	0	0	0	0	0	0	0	0	0	0	0	0	0	0	0	0	0
file_1_file_1_jg17241	CG31792_OG0000045_OG0.28	0	2	0	1	0	0	0	3	0	0	0	1	0	0	0	1	1	0	0	0	0	0	1	0
file_1_file_1_jg17242	CG31792_OG0000045_OG0.17	0	0	0	1	0	0	0	0	0	0	1	0	7	0	0	0	0	0	0	0	1	0	1	0
file_1_file_1_jg17243	DIP-Î»_OG0000138_OG1	0	0	0	0	0	0	0	0	0	0	0	0	0	0	0	0	0	0	0	0	0	0	0	0
file_1_file_1_jg17244	Parp_OG0015083_OG0.3	0	0	0	0	0	0	0	0	0	0	0	0	0	0	0	0	0	0	0	0	0	0	0	0
file_1_file_1_jg17245	CG31792_OG0000045_OG0.7	1	0	0	0	0	1	0	0	0	0	0	0	0	0	0	0	0	0	0	0	0	0	0	0
file_1_file_1_jg17246	CG31792_OG0000045_OG0.51	1	1	0	1	1	3	1	0	1	0	0	1	0	0	0	0	0	0	0	0	0	0	0	0
file_1_file_1_jg17247	Ppr-Y_OG0000113_OG0.6	0	0	0	1	0	0	0	0	0	0	0	0	0	0	0	3	1	0	0	0	0	1	0	0
file_1_file_1_jg17248	cta_OG0000325_OG0	3	6	0	9	0	0	0	0	8	0	8	0	6	0	0	11	3	0	8	2	0	23	1	1
file_1_file_1_jg17249	Myo81F_OG0000125_OG1.5	0	0	0	0	0	0	0	0	0	0	0	0	0	0	0	0	0	0	0	0	0	0	0	0
file_1_file_1_jg1725	CG6125_OG0005248	304	665	212	4074	1145	890	966	301	356	2531	413	260	1701	1703	509	370	2703	514	716	333	2104	341	684	345
file_1_file_1_jg17250	CG30440_OG0011417_OG0.6	0	0	0	0	0	0	0	0	0	0	0	0	0	0	0	0	0	0	0	0	0	0	0	0
file_1_file_1_jg17251	lovit_OG0000052_OG0	0	0	0	0	0	0	0	0	0	0	0	0	0	0	0	0	0	0	0	0	0	0	0	0
file_1_file_1_jg17253	Ppr-Y_OG0004144_OG0.6	0	0	0	0	0	0	0	0	0	0	0	0	0	0	0	0	0	0	0	0	0	0	0	0
file_1_file_1_jg17255	WDY_OG0000035_OG0.8	0	0	0	0	0	0	0	0	0	0	0	0	0	0	0	0	0	0	0	0	0	0	0	0
file_1_file_1_jg17256	CG13995_OG0000538_OG1	6	11	0	8	8	12	15	2	5	3	8	11	13	3	0	6	21	0	1	1	6	2	7	3
file_1_file_1_jg17257	Myo81F_OG0000125_OG1.13	0	0	0	1	0	0	0	0	0	0	0	0	0	0	0	0	0	0	0	0	0	0	0	0
file_1_file_1_jg17258	Myo81F_OG0000125_OG1	0	3	0	1	0	0	0	0	0	0	1	0	0	0	0	0	1	0	0	1	0	0	0	0
file_1_file_1_jg17259	Fkbp59_OG0000469_OG0.20	0	0	0	0	0	0	0	0	0	0	0	0	0	0	0	0	0	0	0	0	0	0	0	0
file_1_file_1_jg17260	CG40198_OG0012428	32	19	321	1961	11	18	20	27	33	1429	50	64	846	1190	217	436	1161	264	2177	19	868	57	88	31
file_1_file_1_jg17261	Pzl_OG0013548_OG0.3	0	0	0	0	0	0	0	0	0	0	0	0	0	0	0	0	0	0	0	0	0	0	0	0
file_1_file_1_jg17262	CG31792_OG0000045_OG0.5	0	0	0	0	0	0	0	0	0	0	0	0	0	0	0	0	0	0	0	0	0	0	0	0
file_1_file_1_jg17263	WDY_OG0000035_OG0.20	0	0	0	0	0	0	0	0	0	0	0	0	0	0	0	0	0	0	0	0	0	0	0	0
file_1_file_1_jg17264	CG4250_OG0000304_OG0.3	1	0	0	2	0	0	0	0	0	1	1	3	1	2	1	0	0	0	0	0	0	0	0	0
file_1_file_1_jg17265	uex_OG0013459	1725	2940	1275	3139	4601	2835	2690	1913	1856	1695	1707	1194	1811	1317	1006	1642	2516	1303	1713	1366	1625	1576	2401	1767
file_1_file_1_jg17266	Ppr-Y_OG0004144_OG0.4	0	0	0	0	0	0	0	0	0	0	0	0	2	0	0	0	1	0	0	0	0	0	0	0
file_1_file_1_jg17267	Myo81F_OG0014562	0	0	0	1	0	0	0	0	0	0	0	0	0	0	0	1	2	0	0	0	0	0	0	0
file_1_file_1_jg17268	Ugt50B3_OG0005831_OG0.2	1	7	0	1	3	7	1	3	0	1	0	0	3	0	0	1	2	0	0	3	0	0	5	0
file_1_file_1_jg17269	Ugt50B3_OG0005831_OG0	80	2543	191	920	3007	1921	2009	103	78	590	78	124	469	418	82	51	497	102	89	1355	481	57	1983	90
file_1_file_1_jg17270	Nop60B_OG0000438_OG1	0	5	0	0	3	4	1	0	0	1	0	0	0	0	0	0	0	0	0	0	0	0	2	0
file_1_file_1_jg17271	CG31792_OG0000045_OG0.48	2	86	8	46	138	52	62	1	6	9	6	3	31	12	3	19	13	2	8	21	11	16	50	1
file_1_file_1_jg17272	DIP-Î»_OG0000637_OG0.4	0	18	1	8	14	9	8	0	0	2	1	0	6	1	0	5	3	0	2	2	0	0	10	0
file_1_file_1_jg17273	CG6650_OG0017380	0	0	0	1	0	0	0	0	0	0	0	0	0	0	0	0	0	0	0	0	0	0	0	0
file_1_file_1_jg17274	Pgant5_OG0000383_OG0.4	1	17	0	19	52	16	13	0	1	8	2	0	10	5	0	10	18	0	8	9	5	2	9	2
file_1_file_1_jg17275	na_OG0018900	0	25	0	8	12	8	14	1	2	1	0	2	5	1	0	1	2	1	0	20	0	2	29	2
file_1_file_1_jg17276	mtd_OG0000006_OG3.2	0	0	0	0	0	0	0	0	0	1	0	0	0	0	0	0	0	0	0	0	0	0	0	0
file_1_file_1_jg17277	CG31792_OG0000045_OG0.9	0	0	0	0	0	0	1	0	0	0	0	0	0	0	0	0	0	0	0	0	0	0	0	0
file_1_file_1_jg17278	Tif-IA_OG0004141_OG1	752	1789	984	1761	2842	1858	1854	708	820	987	819	641	1238	763	1180	1951	1451	1438	1368	1394	780	1670	1459	705
file_1_file_1_jg17279	Tif-IA_OG0004141_OG0	8	78	41	47	63	54	46	20	13	39	9	30	23	29	71	37	20	47	23	73	9	30	51	15
file_1_file_1_jg1728	Rbp_OG0016373	215	1889	61	923	3506	1687	1776	163	185	216	267	158	863	124	31	160	1263	9	46	2237	193	92	1521	191
file_1_file_1_jg17280	eIF3j_OG0013802_OG0.6	1	1	1	3	1	1	3	2	0	1	2	3	2	2	0	2	4	0	1	3	1	3	4	0
file_1_file_1_jg17281	lt_OG0002073_OG0	513	1236	492	1236	2174	1269	1316	508	591	635	599	458	900	480	428	1038	1117	515	689	934	607	985	993	482
file_1_file_1_jg17282	lt_OG0002073_OG1	439	1668	599	1410	2708	1586	1876	450	482	682	506	457	1328	520	492	959	1168	558	657	1638	570	920	1462	434
file_1_file_1_jg17283	beta3GalTII_OG0012738	106	477	155	368	653	398	401	123	122	220	146	95	252	147	187	260	242	209	210	357	153	232	365	94
file_1_file_1_jg17285	RpL13_OG0001842_OG0	7723	11323	20046	23657	14811	10512	12024	9057	7416	15820	8935	8822	15231	11744	16471	21962	11743	19134	19450	9968	12564	19381	9054	7484
file_1_file_1_jg17287	Psa_OG0012973_OG0.7	0	0	0	0	0	0	0	0	0	0	0	0	1	0	0	0	0	0	0	0	0	0	0	0
file_1_file_1_jg17288	RpL18A_OG0018875.B	0	0	0	0	0	0	0	0	0	0	0	0	0	0	0	0	0	0	0	0	0	1	0	0
file_1_file_1_jg17289	jar_OG0013803_OG0.2	0	0	0	0	0	1	0	0	0	0	0	0	0	0	0	0	0	0	0	0	0	0	0	0
file_1_file_1_jg1729	Rbp_OG0015755	84	508	13	278	1186	468	493	50	71	57	77	37	248	43	6	60	442	4	24	669	63	39	425	68
file_1_file_1_jg17290	mtd_OG0000006_OG0	1	0	0	0	0	0	0	1	1	0	0	0	0	0	0	2	1	0	0	0	1	0	2	1
file_1_file_1_jg17291	CG43366_OG0002686	15	171	34	59	354	206	176	18	16	19	18	4	69	39	42	1517	76	6	1629	112	32	1131	152	15
file_1_file_1_jg17292	Ptp10D_OG0018874.B	0	0	0	0	0	0	0	0	0	0	0	0	0	0	0	0	0	0	0	0	0	0	0	0
file_1_file_1_jg17293	Ptp10D_OG0018874.A	0	0	0	0	0	0	0	0	0	0	0	0	0	0	0	0	0	0	0	1	0	0	0	0
file_1_file_1_jg17294	asRNA:CR46139_OG0003106_OG0.2	0	13	8	9	14	3	8	0	1	12	1	1	2	9	4	2	5	2	3	3	8	2	10	0
file_1_file_1_jg17295	CG14646_OG0001681_OG0	63	129	81	177	167	91	107	65	54	91	69	58	105	43	67	93	119	78	98	96	65	81	123	58
file_1_file_1_jg17296	CG17684_OG0000211_OG1.11	0	0	0	0	0	0	0	0	0	0	0	0	0	0	0	0	0	0	0	0	0	0	0	0
file_1_file_1_jg17297	Pzl_OG0000016_OG2	3	0	2	1	0	1	0	1	4	2	5	1	4	3	0	2	0	0	0	0	3	1	1	3
file_1_file_1_jg17298	CG31792_OG0000045_OG0.23	0	2	0	3	2	0	0	2	1	0	0	0	0	0	0	0	0	0	0	0	0	1	1	0
file_1_file_1_jg17299	CG40006_OG0014262_OG0	848	4976	621	3565	7277	4884	4819	1039	657	2534	823	1100	1514	1703	267	195	1941	357	237	2999	1945	146	4317	1050
file_1_file_1_jg173	CG12659_OG0007410	52	219	78	166	405	211	245	52	56	90	61	52	111	60	128	226	116	104	113	190	90	185	182	55
file_1_file_1_jg1730	Rbp_OG0002519_OG0	533	5092	92	1761	12310	4851	5607	464	476	446	689	202	1506	349	33	587	3566	21	154	3400	584	326	3791	453
file_1_file_1_jg17300	lovit_OG0000100_OG5	0	0	0	0	0	0	0	0	0	0	0	0	0	0	0	0	0	0	0	0	0	0	0	0
file_1_file_1_jg17301	orb_OG0000466_OG7	0	0	0	0	0	0	0	0	0	0	0	0	0	0	0	0	0	0	0	0	0	0	0	0
file_1_file_1_jg17302	orb_OG0000466_OG6	0	0	0	0	0	0	0	0	0	0	0	0	0	0	0	0	0	0	0	0	0	0	0	0
file_1_file_1_jg17303	orb_OG0000466_OG3	0	0	0	0	0	0	0	0	0	0	0	0	0	0	0	0	0	0	0	0	0	0	0	0
file_1_file_1_jg17304	orb_OG0000466_OG0	0	0	0	0	0	0	0	0	0	0	0	0	0	0	0	0	0	0	0	0	0	0	0	0
file_1_file_1_jg17305	orb_OG0000466_OG4	0	0	0	0	0	0	0	0	0	0	0	0	0	0	0	0	0	0	0	0	0	0	0	0
file_1_file_1_jg17306	orb_OG0000466_OG0.2	0	0	0	0	8	2	1	0	0	0	0	0	0	0	29	1	3	29	2	0	0	0	0	0
file_1_file_1_jg17307	orb_OG0000466_OG5	0	0	0	0	0	0	0	0	0	0	0	0	0	0	0	0	0	0	0	0	0	0	0	0
file_1_file_1_jg17308	orb_OG0000466_OG8	0	0	1	1	20	5	1	0	0	1	0	2	1	0	37	6	4	80	1	0	0	0	0	0
file_1_file_1_jg17309	CG17684_OG0000211_OG1	0	0	0	0	0	0	0	0	0	0	0	0	0	0	0	0	0	0	0	1	0	0	0	0
file_1_file_1_jg1731	h-cup_OG0005249	0	0	0	0	0	1	0	0	0	0	0	0	2	0	0	0	2	0	0	0	0	0	3	0
file_1_file_1_jg17310	bbg_OG0016337	0	0	0	0	0	0	0	0	0	0	0	0	0	0	1	0	0	0	1	0	0	0	0	0
file_1_file_1_jg17311	CG40498_OG0013258_OG0	51	637	4	165	894	577	587	53	50	74	51	41	129	32	6	50	298	4	20	252	52	27	524	50
file_1_file_1_jg17312	zip_OG0015074_OG0	0	0	0	0	0	0	0	0	0	0	0	0	0	0	0	0	0	0	0	0	0	0	0	0
file_1_file_1_jg17314	twin_OG0012236_OG0	1	0	0	2	1	0	0	0	0	0	0	0	1	0	1	1	0	0	0	4	0	2	1	0
file_1_file_1_jg17315	Pzl_OG0012603	1	0	0	1	0	1	1	0	0	0	2	0	0	1	0	0	2	0	0	1	0	0	3	0
file_1_file_1_jg17316	CG43658_OG0015262_OG0	0	0	0	0	0	0	0	0	0	0	0	0	0	0	0	0	0	0	0	0	0	0	0	0
file_1_file_1_jg17317	Parp_OG0011964_OG1	0	0	0	0	0	0	0	0	0	0	0	0	0	0	0	0	0	0	0	0	0	0	0	0
file_1_file_1_jg17318	DIP-Î»_OG0000185_OG0	0	0	0	0	0	0	0	0	0	0	0	0	1	0	0	1	0	0	0	0	0	0	0	0
file_1_file_1_jg17319	klhl10_OG0002676_OG0.2	0	0	0	0	0	0	0	0	0	0	0	0	0	0	0	0	0	0	1	0	0	0	0	0
file_1_file_1_jg1732	Rbp_OG0015440	54	554	6	189	1604	551	631	66	77	39	105	19	146	48	4	68	475	0	28	344	75	30	434	63
file_1_file_1_jg17320	klhl10_OG0002676_OG0	0	1	0	0	0	0	0	0	2	0	0	0	0	0	1	0	0	0	0	0	0	0	0	0
file_1_file_1_jg17321	klhl10_OG0002676_OG0.3	1	0	0	1	0	0	0	0	0	0	0	2	4	0	1	1	4	0	2	0	1	1	12	0
file_1_file_1_jg17322	klhl10_OG0013070_OG0	0	0	0	1	0	1	1	0	0	0	0	0	5	2	0	0	1	0	0	0	0	0	4	0
file_1_file_1_jg17323	CG17684_OG0000211_OG1.15	2	0	0	0	0	1	0	0	0	0	0	0	1	0	0	0	1	0	0	0	0	0	0	0
file_1_file_1_jg17324	CG17684_OG0000211_OG1.17	0	0	0	0	0	0	0	1	0	0	0	0	0	0	0	0	1	0	0	0	0	0	0	0
file_1_file_1_jg17325	para_OG0000115_OG1.16	0	0	0	0	0	4	0	0	0	0	0	0	0	0	0	0	0	0	0	0	1	0	0	0
file_1_file_1_jg17326	Pzl_OG0014809_OG0	0	0	0	0	0	0	0	0	0	0	0	0	0	0	0	0	0	0	0	0	0	0	0	0
file_1_file_1_jg17327	CG31792_OG0000045_OG0.31	0	1	0	3	1	0	0	0	3	0	2	0	4	0	0	1	0	1	0	0	0	3	1	0
file_1_file_1_jg17328	CG30467_OG0018891	0	0	0	0	0	0	0	0	0	0	0	0	0	0	0	0	0	0	0	0	0	0	0	0
file_1_file_1_jg17329	CG13991_OG0000661_OG1.2	0	0	0	0	0	0	0	0	0	0	0	0	0	0	0	0	0	0	0	0	0	0	0	0
file_1_file_1_jg1733	Ccm3_OG0005250	787	2154	767	1713	3729	2133	2110	827	779	1074	799	813	1216	796	785	709	1355	819	731	1782	849	746	1607	763
file_1_file_1_jg17330	CG13991_OG0000661_OG1	0	0	0	0	0	0	0	0	0	0	0	0	0	0	0	0	0	0	0	0	0	0	0	0
file_1_file_1_jg17331	CG13991_OG0000661_OG0.3	0	0	0	0	0	0	0	0	0	0	0	0	0	0	0	0	0	0	0	0	0	0	0	0
file_1_file_1_jg17332	CG13991_OG0000661_OG1.3	0	0	0	0	0	0	0	0	0	0	0	0	0	0	0	0	0	0	0	0	0	0	0	0
file_1_file_1_jg17333	CG13991_OG0000661_OG0.2	0	0	0	0	0	0	0	0	0	0	0	0	0	0	0	0	0	0	0	0	0	0	0	0
file_1_file_1_jg17334	CG13991_OG0000661_OG0	0	0	0	0	0	0	0	0	0	0	0	0	0	0	0	0	0	0	0	0	0	0	0	0
file_1_file_1_jg17335	CG13991_OG0000661_OG2	0	1	2	0	1	0	0	0	0	0	2	1	0	3	1	0	5	0	0	0	2	0	2	2
file_1_file_1_jg17336	CG34357_OG0001163_OG0.2	0	0	0	0	0	0	0	0	0	0	0	0	0	0	0	0	0	0	0	0	0	0	0	0
file_1_file_1_jg17337	Mur82C_OG0012657_OG0.2	0	0	0	0	0	0	0	0	0	0	0	0	0	0	0	0	0	0	0	0	0	0	0	0
file_1_file_1_jg17338	jar_OG0013803_OG0.3	0	0	0	0	0	0	1	0	0	0	0	0	0	0	0	0	0	0	0	0	0	0	0	0
file_1_file_1_jg17339	na_OG0016333.2	0	0	0	0	0	0	0	0	0	0	0	0	0	0	1	0	0	0	0	0	0	0	0	0
file_1_file_1_jg1734	CG6136_OG0005251	41	180	75	163	314	185	196	37	63	76	60	55	116	56	106	211	140	115	116	134	63	147	178	40
file_1_file_1_jg17340	na_OG0016334.2	0	0	0	0	0	0	0	0	0	0	0	0	0	0	2	0	0	0	0	0	0	1	0	0
file_1_file_1_jg17341	CycA_OG0002033_OG0	1	0	1	1	7	1	1	0	0	0	1	1	1	0	58	36	0	56	15	0	0	32	0	0
file_1_file_1_jg17342	Ppr-Y_OG0013244_OG0.3	0	0	0	0	0	0	0	0	0	0	0	0	0	0	0	0	0	0	0	0	0	0	0	0
file_1_file_1_jg17343	d4_OG0008715_OG0	1692	2969	1555	3881	4495	2870	3063	1887	1860	2070	1822	1853	2133	1840	1853	2359	2270	2088	1437	2088	1676	2127	2376	1739
file_1_file_1_jg17344	CG8765_OG0013801_OG0.4	0	0	0	0	0	0	0	0	0	0	0	0	0	0	0	0	0	0	0	0	0	0	0	0
file_1_file_1_jg17345	CG8765_OG0013801_OG0.5	0	0	0	0	0	0	0	0	0	0	0	0	0	0	0	0	0	0	0	0	0	0	0	0
file_1_file_1_jg17346	Ppr-Y_OG0000031_OG0.9	0	0	0	0	0	0	0	0	0	0	0	0	0	0	0	0	0	0	0	0	0	0	0	0
file_1_file_1_jg17347	cta_OG0000325_OG0.3	0	2	0	4	0	0	0	0	1	0	1	0	1	0	0	2	0	0	1	1	0	2	0	0
file_1_file_1_jg17348	Gpb5_OG0012814_OG0.2	0	0	0	0	0	0	0	0	0	0	0	0	0	0	0	0	0	0	0	0	0	0	0	0
file_1_file_1_jg17349	Gpb5_OG0012814_OG0	0	0	0	0	0	0	0	0	0	0	0	0	0	0	0	0	0	0	0	0	0	0	0	0
file_1_file_1_jg17350	Ppr-Y_OG0000031_OG0.3	0	5	0	1	1	0	0	0	1	0	0	0	1	0	0	0	0	0	0	1	1	0	0	0
file_1_file_1_jg17351	Ppr-Y_OG0000031_OG0.7	0	0	0	0	0	0	0	0	0	0	0	0	0	0	0	0	0	0	0	0	0	0	0	0
file_1_file_1_jg17352	Ppr-Y_OG0000031_OG0.5	0	0	0	0	0	0	0	0	0	0	0	0	0	0	0	0	0	0	0	0	0	0	0	0
file_1_file_1_jg17353	Ppr-Y_OG0000031_OG0.6	0	0	0	0	0	0	0	0	0	0	0	0	0	0	0	0	0	0	0	0	0	0	0	0
file_1_file_1_jg17354	Ppr-Y_OG0000031_OG0.8	0	0	0	0	2	1	0	0	0	0	0	0	1	0	0	0	2	0	0	0	0	0	0	0
file_1_file_1_jg17355	Ppr-Y_OG0000031_OG0	0	0	0	0	0	0	0	0	0	0	0	0	0	0	0	0	0	0	0	2	0	0	0	0
file_1_file_1_jg17356	Ppr-Y_OG0000031_OG0.4	2	0	0	0	2	2	0	0	0	0	0	0	1	0	0	0	2	0	0	0	0	0	0	0
file_1_file_1_jg17357	Ppr-Y_OG0000031_OG0.12	0	2	0	0	0	1	0	2	1	0	0	1	1	0	0	1	0	0	0	2	0	0	0	0
file_1_file_1_jg17358	Ppr-Y_OG0000031_OG0.13	1	0	0	0	0	0	0	0	0	0	0	0	0	0	0	0	0	0	0	0	1	0	0	0
file_1_file_1_jg17359	dac_OG0016339	0	0	0	0	0	0	0	0	0	0	0	0	0	0	0	0	0	0	0	0	0	0	0	0
file_1_file_1_jg1736	CG14868_OG0005252	130	1200	25	386	1874	1090	1161	93	92	187	110	123	285	68	21	140	498	10	41	933	156	65	1011	85
file_1_file_1_jg17360	CG31792_OG0000045_OG0.3	0	0	0	0	0	0	0	0	0	0	2	0	0	0	0	0	0	0	0	0	0	0	0	0
file_1_file_1_jg17361	na_OG0016339.1	0	0	0	0	0	0	0	0	0	0	0	0	0	0	0	0	0	0	0	0	0	0	0	0
file_1_file_1_jg17362	DIP-Î¸_OG0016274	0	0	0	0	0	0	0	0	0	0	0	0	0	0	0	0	0	0	0	0	0	0	0	0
file_1_file_1_jg17363	CG31792_OG0000045_OG0.11	0	0	0	0	0	0	0	0	0	0	1	0	1	0	0	0	0	0	0	0	0	1	1	0
file_1_file_1_jg17364	na_OG0016335.1	0	0	0	0	0	0	0	0	0	0	0	0	0	0	0	0	0	0	0	0	0	0	0	0
file_1_file_1_jg17365	CG43658_OG0015262_OG0.4	0	0	0	0	0	0	0	0	0	0	0	0	0	0	0	0	0	0	0	0	0	0	0	0
file_1_file_1_jg17366	CG43658_OG0015262_OG0.3	0	0	0	0	0	0	0	0	0	0	0	0	0	0	0	0	0	0	0	0	0	0	0	0
file_1_file_1_jg17367	DIP-Î»_OG0000185_OG0.2	0	0	0	0	0	0	0	0	0	0	0	0	0	0	0	0	0	0	0	0	0	0	0	0
file_1_file_1_jg17368	DIP-Î»_OG0000185_OG0.4	0	0	0	0	0	0	0	0	0	0	0	0	0	0	0	0	0	0	0	0	0	0	0	0
file_1_file_1_jg17369	DIP-Î»_OG0000185_OG0.3	0	0	0	0	1	0	0	0	0	0	0	0	1	0	0	0	0	0	0	0	0	0	0	0
file_1_file_1_jg1737	CG6171_OG0005254	60	299	45	302	305	269	254	75	113	149	89	83	252	85	120	92	164	88	70	466	125	86	228	89
file_1_file_1_jg17370	CG43658_OG0015262_OG0.2	0	0	0	0	0	0	0	0	0	0	0	0	0	0	0	1	0	0	0	0	0	0	0	0
file_1_file_1_jg17371	Ir41a_OG0000021_OG3.4	0	0	0	0	0	0	0	0	0	0	0	0	0	0	0	0	0	0	0	0	0	1	0	0
file_1_file_1_jg17372	Ir41a_OG0000021_OG3.3	0	0	0	0	0	0	0	0	0	0	0	0	0	0	0	0	0	0	0	0	0	0	0	0
file_1_file_1_jg17374	DIP-Î³_OG0014138_OG0.4	0	0	0	0	0	0	0	0	0	0	0	0	0	0	0	0	0	0	0	0	0	0	0	0
file_1_file_1_jg17375	na_OG0016326.1	0	0	0	0	0	0	0	0	0	0	0	0	0	0	0	0	0	0	0	0	0	0	0	0
file_1_file_1_jg17376	CG30440_OG0011417_OG0	0	0	0	0	0	0	0	0	0	0	0	0	0	0	0	0	0	0	0	0	0	0	0	0
file_1_file_1_jg17377	Snap24_OG0013957_OG0	313	107	22	1119	88	161	218	242	309	244	386	213	885	71	14	124	2420	15	33	20	234	43	144	234
file_1_file_1_jg17378	Ubc87F_OG0014808_OG0	1134	2049	1207	2328	2812	2074	1893	982	1210	1352	1137	1167	1067	884	1646	1564	1142	1585	1370	1746	848	1719	1569	997
file_1_file_1_jg17379	fred_OG0018705	0	0	0	0	2	0	0	0	0	0	0	0	0	0	0	0	0	0	0	0	0	0	0	0
file_1_file_1_jg1738	CG34404_OG0005253	207	1731	228	880	2973	1539	1793	251	218	384	258	227	743	241	224	1004	1244	196	379	1810	366	1008	1546	205
file_1_file_1_jg17380	Ir40a_OG0013660_OG0	1	6	0	0	14	3	13	0	0	0	0	0	0	0	0	0	0	0	0	5	0	0	14	0
file_1_file_1_jg17381	Ppr-Y_OG0000013_OG0.9	0	0	0	0	0	0	0	0	0	0	0	0	0	0	0	0	0	0	0	0	0	0	0	0
file_1_file_1_jg17382	dnr1_OG0000431_OG0.3	0	0	0	0	0	0	0	0	0	0	0	0	0	0	0	0	0	0	0	0	0	0	0	0
file_1_file_1_jg17383	Ppr-Y_OG0000113_OG0.7	0	0	0	0	0	0	0	0	0	0	0	0	0	0	0	2	0	1	0	0	0	0	0	0
file_1_file_1_jg17385	Myo81F_OG0016225	0	0	0	0	0	0	0	0	0	1	0	0	0	0	0	0	0	1	0	0	0	0	0	0
file_1_file_1_jg17386	Ppr-Y_OG0004144_OG0.8	20	125	27	117	241	137	123	27	18	34	28	17	106	22	16	56	86	14	14	117	25	39	106	32
file_1_file_1_jg17387	na_OG0016225.1	0	0	0	0	0	0	0	0	0	0	0	0	0	0	0	0	0	0	0	0	0	0	0	0
file_1_file_1_jg17388	dbo_OG0018405	3	9	0	6	30	17	15	2	0	2	3	3	8	1	2	18	10	0	1	5	3	6	4	3
file_1_file_1_jg17389	Ppr-Y_OG0000013_OG0.2	27	191	22	98	363	172	227	42	29	32	27	21	124	26	11	68	135	9	27	149	36	27	153	38
file_1_file_1_jg1739	Trax_OG0005255	109	518	174	428	685	475	492	111	130	244	127	120	174	130	208	303	218	195	287	321	137	283	435	84
file_1_file_1_jg17390	CG12567_OG0012740	602	1280	479	1313	2203	1138	1240	653	621	683	670	586	1019	607	839	960	1071	886	638	832	595	713	930	612
file_1_file_1_jg17391	WDY_OG0000015_OG6	0	2	0	2	6	3	0	0	1	2	1	0	2	1	0	3	1	0	1	5	1	2	0	1
file_1_file_1_jg17392	AGO3_OG0013123	0	0	0	0	0	0	0	0	0	0	0	0	0	0	0	0	0	0	0	0	0	0	0	0
file_1_file_1_jg17393	WDY_OG0000035_OG0.17	0	0	0	0	0	0	0	0	0	0	0	0	0	0	0	0	0	0	0	0	0	0	0	0
file_1_file_1_jg17395	Tret1-1_OG0014045_OG0.2	0	1	0	0	0	0	2	0	0	0	1	0	0	0	0	0	0	1	0	0	0	0	3	0
file_1_file_1_jg17396	Î²-Man_OG0018887	5	85	5	54	166	111	86	5	3	35	5	6	34	38	7	2	50	6	3	26	30	0	88	5
file_1_file_1_jg17397	CG14669_OG0014130	2	1	1	6	5	3	7	1	2	0	3	1	6	1	7	11	4	3	1	20	3	2	3	2
file_1_file_1_jg17398	CG31792_OG0000045_OG0.46	0	4	1	4	1	0	1	0	0	3	1	0	6	0	1	0	2	0	0	0	1	1	0	0
file_1_file_1_jg17399	Fkbp59_OG0000469_OG0.23	0	0	0	0	0	0	0	0	0	0	0	0	0	0	0	0	0	0	1	0	1	0	0	0
file_1_file_1_jg174	CG12081_OG0007411	480	1084	804	1167	1830	1071	1144	468	442	764	561	587	855	502	837	1652	722	942	1187	1122	512	1414	800	530
file_1_file_1_jg1740	Cog2_OG0002520_OG0	205	642	260	643	1250	732	638	208	252	396	288	183	470	275	210	356	496	280	236	619	278	285	595	214
file_1_file_1_jg17400	Fkbp59_OG0000469_OG0.24	0	0	0	0	0	0	0	0	0	0	0	0	0	0	0	0	0	0	0	0	0	0	0	0
file_1_file_1_jg17401	GM130_OG0000051_OG2	1	0	0	0	1	1	0	0	0	0	1	0	0	0	0	1	0	0	0	0	0	0	0	0
file_1_file_1_jg17402	Ppr-Y_OG0000113_OG0.3	0	0	0	13	1	0	0	1	2	1	0	0	4	2	0	1	1	0	2	0	3	0	1	0
file_1_file_1_jg1741	Cog2_OG0002520_OG1	424	1515	434	1235	1845	1249	1380	380	435	680	509	387	740	440	386	545	868	504	384	1378	467	480	1194	346
file_1_file_1_jg1742	CG5044_OG0000748_OG1	417	732	1178	1412	892	551	712	443	326	873	416	482	889	646	1016	1503	721	1038	1739	438	653	836	538	371
file_1_file_1_jg1743	CG5044_OG0000748_OG0	144	206	364	556	337	185	178	163	130	373	159	208	272	296	400	476	303	409	797	158	260	334	168	156
file_1_file_1_jg1744	Atg4b_OG0005256	449	1018	449	1105	1754	951	1005	487	502	586	537	336	749	395	461	817	829	614	572	724	535	636	864	442
file_1_file_1_jg1745	CG5038_OG0005257	110	458	91	326	682	401	458	129	120	173	148	118	221	103	129	182	338	169	101	327	123	204	377	105
file_1_file_1_jg1746	Trs33_OG0005258	86	234	161	369	355	221	269	83	97	180	133	107	258	101	129	196	179	134	179	258	139	169	248	90
file_1_file_1_jg1747	CG42727_OG0005259	125	195	50	531	230	157	162	137	134	221	173	113	278	136	80	99	177	95	69	132	145	110	148	116
file_1_file_1_jg1748	CG42726_OG0005260	129	318	138	373	522	340	342	116	128	211	133	127	260	219	183	219	311	207	145	190	164	226	268	130
file_1_file_1_jg1749	CG31301_OG0002521	411	1168	744	1548	2077	1271	1404	453	402	1006	450	534	1075	713	1014	1920	1089	1070	1219	1514	689	1806	1069	393
file_1_file_1_jg175	CG12065_OG0007412	3921	7754	5516	9948	10498	7021	7848	4365	4376	6413	5524	3432	7654	4260	2836	2957	6527	3693	3504	5793	5187	2916	6161	3962
file_1_file_1_jg1751	Surf4_OG0001467	812	2190	1797	3010	3347	2099	2371	851	755	2434	899	923	2218	1470	1393	2091	2311	1482	1845	1560	1591	1518	1930	807
file_1_file_1_jg1752	SerRS-m_OG0002523	113	536	462	725	961	588	605	266	140	431	171	254	591	391	534	675	555	615	495	591	369	591	476	227
file_1_file_1_jg1753	CG6218_OG0002522_OG1	232	729	126	394	1277	711	841	96	255	231	262	118	224	106	99	260	420	95	227	584	110	184	714	79
file_1_file_1_jg1754	CG6218_OG0002522_OG0	219	915	135	431	1111	725	854	81	209	211	222	137	240	105	114	233	392	73	192	716	103	205	797	67
file_1_file_1_jg1755	Cyfip_OG0005261	931	2195	1657	3108	3581	2178	2392	1100	947	1935	1071	1092	1835	1484	1258	2222	2057	1559	1282	1306	1392	2099	1767	1025
file_1_file_1_jg1758	Fkbp39_OG0000749_OG0	108	426	490	472	549	401	385	150	138	356	118	151	313	224	1082	2320	320	1248	1523	380	199	2026	291	137
file_1_file_1_jg1759	mRpL9_OG0005262	343	792	484	1000	1241	766	827	449	348	590	355	499	671	447	521	659	514	592	707	796	397	473	712	389
file_1_file_1_jg1760	ea_OG0005263	709	497	869	4486	792	754	898	745	522	2671	681	878	2813	1755	502	642	2326	690	649	315	2065	604	655	653
file_1_file_1_jg1763	CG6236_OG0005264	152	997	160	409	1638	932	1055	166	151	229	191	150	414	205	221	448	395	280	278	1014	236	406	816	176
file_1_file_1_jg1764	ear_OG0001073	327	1174	440	1059	2423	1118	1168	364	350	648	384	344	663	536	840	1275	959	1066	732	702	456	1082	967	359
file_1_file_1_jg1765	CG13623_OG0005265	845	1036	464	1342	1288	889	962	945	852	751	1027	928	757	600	378	268	741	429	321	1095	618	228	961	851
file_1_file_1_jg1766	CG6607_OG0005266	744	956	958	1840	1539	875	1002	844	939	1000	975	841	1307	788	808	836	1147	925	690	981	851	795	855	782
file_1_file_1_jg1767	CG13618_OG0005267	7	151	668	152	166	91	100	6	10	227	9	26	55	118	302	9	90	351	20	86	206	3	149	6
file_1_file_1_jg1768	CG13622_OG0005268	7	77	14	32	77	50	66	7	10	25	10	10	20	4	6	1	6	6	1	28	9	0	54	6
file_1_file_1_jg1769	Pp1-Y2_OG0000044_OG3	1670	9919	9470	8167	17269	9445	9835	2083	1784	5651	1983	1762	5020	4230	5943	1547	4803	7335	1415	8501	3773	1271	8275	1866
file_1_file_1_jg177	rhi_OG0014178_OG0.3	0	0	1	0	0	0	0	0	0	0	0	0	0	0	0	0	0	0	0	0	0	0	0	0
file_1_file_1_jg1770	DZIP1_OG0001468_OG0	35	463	4	67	779	410	427	24	24	36	31	28	45	23	2	2	30	0	1	334	36	0	420	24
file_1_file_1_jg1771	nAChRbeta2_OG0005269	28	5	56	730	8	28	25	8	34	158	22	4	491	2	20	241	1298	2	53	18	62	127	6	16
file_1_file_1_jg1772	nAChRalpha2_OG0005270	26	13	52	359	19	23	33	8	18	81	8	0	365	0	17	278	786	1	53	10	42	186	11	11
file_1_file_1_jg1773	CG31128_OG0012632	0	1	0	0	0	0	0	0	0	0	0	0	0	0	0	0	0	0	0	1	0	0	1	0
file_1_file_1_jg1774	CG6026_OG0017479	0	0	0	1	0	0	0	0	0	1	0	0	2	1	0	1	0	0	0	1	0	0	0	0
file_1_file_1_jg1775	nAChRalpha1_OG0005271	14	310	31	304	260	140	138	0	7	28	9	2	191	10	9	109	499	2	38	135	15	56	238	4
file_1_file_1_jg1776	CG13616_OG0005272	0	0	0	3	0	0	0	0	0	0	0	0	14	0	1	0	0	1	0	0	0	0	0	1
file_1_file_1_jg1777	CG13615_OG0002524	0	0	0	0	0	0	0	0	0	0	0	0	0	0	1	0	0	0	0	1	0	0	0	0
file_1_file_1_jg1778	CG5768_OG0000414_OG0	0	0	0	0	0	0	0	0	0	0	0	0	0	0	0	0	0	0	0	0	0	0	0	0
file_1_file_1_jg1779	CG5768_OG0000414_OG1	0	1	0	4	4	2	1	0	1	2	0	0	1	2	0	0	1	0	0	0	1	0	0	1
file_1_file_1_jg178	CG15739_OG0018913.B	0	0	0	0	0	0	0	0	0	0	0	0	0	0	0	0	0	0	0	0	0	0	0	0
file_1_file_1_jg1780	CG17780_OG0005273	0	0	1	0	0	0	0	0	0	0	0	0	0	0	0	6	0	0	3	0	0	3	1	0
file_1_file_1_jg1781	CG33342_OG0005274	0	20	0	0	34	8	14	0	0	3	0	0	0	0	0	5	0	0	0	15	0	3	25	0
file_1_file_1_jg1782	CG17781_OG0005275	6	7	1	5	15	6	10	0	2	2	4	3	1	0	0	50	4	1	6	4	2	20	6	0
file_1_file_1_jg1783	CG17782_OG0005276	0	0	8	0	0	0	1	0	0	0	0	0	0	0	11	0	0	6	1	0	0	0	0	0
file_1_file_1_jg1784	CG13614_OG0002525_OG0	0	0	0	0	0	0	0	0	0	0	0	0	0	0	1	0	0	0	0	0	0	0	0	1
file_1_file_1_jg1785	CG13614_OG0002525_OG1	0	0	0	0	0	0	0	0	0	0	0	0	0	0	0	0	0	0	0	0	0	0	0	0
file_1_file_1_jg1786	CG33341_OG0005277	0	0	0	0	0	0	0	0	0	0	0	0	0	0	0	0	0	0	0	0	0	0	0	0
file_1_file_1_jg1787	CG42812_OG0011502	0	0	0	0	0	0	0	0	0	0	0	0	0	0	1	0	0	0	0	0	0	0	0	0
file_1_file_1_jg1788	CG42811_OG0002526_OG1	0	0	0	0	0	0	0	0	0	0	0	0	0	0	0	0	0	0	0	0	0	0	0	0
file_1_file_1_jg1789	CG13613_OG0005278	0	0	0	0	0	0	0	0	0	0	0	0	0	0	0	0	0	0	0	0	0	0	0	0
file_1_file_1_jg179	rhi_OG0014178_OG0	0	0	0	0	0	0	0	0	0	1	0	0	0	0	0	0	0	0	0	0	0	0	0	0
file_1_file_1_jg1791	CG33340_OG0005279	1	27	0	0	0	0	0	0	0	0	0	0	11	3	1	0	30	2	0	3	1	0	32	0
file_1_file_1_jg1792	CG33339_OG0005280	0	0	26	1	0	0	0	0	0	0	0	0	0	0	33	0	2	20	1	0	0	0	0	0
file_1_file_1_jg1793	CG5762_OG0005281	0	0	1	1	0	0	0	0	0	0	0	0	3	0	1	0	3	0	0	0	0	3	3	0
file_1_file_1_jg1794	CG18528_OG0005282	151	222	574	324	315	235	238	153	163	177	199	173	185	150	397	507	204	540	281	216	141	571	181	134
file_1_file_1_jg1795	Golgin84_OG0005283	482	1220	504	1353	1822	983	1121	485	527	790	662	449	844	566	632	662	869	684	505	813	603	527	1067	465
file_1_file_1_jg1796	CG6454_OG0002527	3470	3388	2946	6864	5303	3071	3550	4214	4202	3904	4549	2824	4927	3604	2257	2790	5663	2797	2540	2496	3583	2745	2646	3742
file_1_file_1_jg1798	CG5746_OG0005284	532	2908	852	1987	5722	2617	3100	620	531	1076	626	462	1267	806	1786	3502	1807	2136	1763	1822	803	2975	2347	573
file_1_file_1_jg1799	Ms_OG0005285	0	1	733	18	3	33	13	0	30	45	2	3	71	0	595	233	468	689	76	3	20	75	0	0
file_1_file_1_jg18	Gfat1_OG0018886	0	0	0	0	0	0	0	0	0	0	0	0	0	0	0	0	0	0	0	0	0	0	0	0
file_1_file_1_jg180	CG15739_OG0018913.A	0	0	0	0	0	0	0	0	0	0	0	0	0	0	0	0	0	0	0	0	0	0	0	0
file_1_file_1_jg1800	CG6432_OG0005286	0	2	4387	0	76	9	8	1	0	4	0	31	1	1	3458	31	2	4474	11	5	2	23	1	0
file_1_file_1_jg1801	Dis3_OG0001469_OG0	195	426	403	699	604	408	435	201	201	433	198	223	423	287	423	665	396	534	531	351	277	672	373	154
file_1_file_1_jg1803	Dis3_OG0001469_OG1	152	309	349	615	619	369	394	217	179	408	173	149	322	264	332	734	481	514	584	191	350	667	257	174
file_1_file_1_jg1804	CG5728_OG0005287	380	980	642	1368	1869	1010	1052	415	444	643	349	301	886	674	1169	2093	1397	1499	1655	616	618	2116	797	366
file_1_file_1_jg1805	BRWD3_OG0005288	2370	5582	3078	6759	9131	5165	5680	3264	2454	4300	2791	2045	3065	3151	2709	5470	4157	4333	3008	2290	3343	5764	4218	2973
file_1_file_1_jg1806	Nab2_OG0005289	956	1928	853	2478	3556	1899	1978	1012	1008	1225	1169	907	1410	1043	1083	1285	1962	1130	850	1303	973	1238	1602	898
file_1_file_1_jg1807	crb_OG0005290	1339	4619	2585	4920	7327	4353	4789	1774	1365	3256	1569	1300	2821	2138	1633	2340	3260	2047	2020	2439	3019	2503	3749	1527
file_1_file_1_jg1809	CG5715_OG0000296_OG1	0	1	2	3	0	1	2	0	0	3	1	0	2	0	0	0	0	4	0	1	1	0	0	0
file_1_file_1_jg181	rhi_OG0014178_OG0.2	0	0	0	2	2	0	0	0	1	0	0	0	0	0	0	0	0	1	0	0	0	1	0	0
file_1_file_1_jg1810	CG5715_OG0000296_OG0	4	0	191	19423	0	11	19	0	2	8559	0	4	23710	7809	212	0	9170	333	0	1	6957	0	1690	0
file_1_file_1_jg1813	Uck_OG0005291	1261	1727	1170	2053	2763	1512	1685	1161	1338	1360	1703	1217	1343	1180	1063	959	1332	1117	920	1660	931	782	1427	1021
file_1_file_1_jg1814	CG34290_OG0005292	2	4	79	66	4	2	5	1	0	47	0	1	47	1	42	202	1	30	283	3	1	162	3	0
file_1_file_1_jg1815	CG6356_OG0005293	517	17942	1545	3562	21278	16778	16886	291	299	1704	390	236	1245	1298	858	441	2087	954	277	6101	943	350	13027	338
file_1_file_1_jg1816	shps_OG0005294	0	7	0	1	11	2	9	0	0	1	0	1	10	0	0	0	6	0	1	4	1	1	5	1
file_1_file_1_jg1817	Orct_OG0005295	515	920	513	1503	1100	923	1039	556	423	939	490	602	916	556	410	388	1227	467	348	494	547	223	667	565
file_1_file_1_jg1818	Orct2_OG0005296	59	516	18	98	790	378	515	102	47	69	73	59	83	56	52	262	114	64	246	332	70	247	379	67
file_1_file_1_jg1819	CG34345_OG0016315	0	0	0	2	0	0	0	2	0	0	0	0	0	0	0	2	0	0	2	1	0	0	0	0
file_1_file_1_jg182	rhi_OG0015314	28	90	26	112	249	63	57	8	29	15	18	23	57	8	934	3	79	1101	1	30	14	10	85	12
file_1_file_1_jg1820	jar_OG0005297	2173	10163	4156	9320	17779	10485	11086	2572	2573	5308	2755	1991	6205	4380	3123	5516	8943	3642	4272	6259	5332	5319	8289	2362
file_1_file_1_jg1821	beta-PheRS_OG0005298	268	1011	669	1139	1445	944	993	419	317	743	349	407	764	515	1049	1903	991	1148	1649	781	564	1501	886	408
file_1_file_1_jg1822	mask_OG0005299	9274	15356	7979	24856	34623	15110	17061	12478	8900	11167	10310	3164	13057	10006	4686	20543	19862	9424	11602	5523	12000	20316	13149	11983
file_1_file_1_jg1823	Spase22-23_OG0005300	973	4092	2383	5255	5767	3660	3858	1119	917	3782	1154	1333	3587	2270	2015	3560	3170	1896	2788	3646	2397	2690	3438	965
file_1_file_1_jg1824	CG13609_OG0012982	39	60	59	122	109	62	59	48	60	71	74	52	122	62	89	120	101	64	98	74	60	79	50	57
file_1_file_1_jg1825	Spps_OG0001470_OG0	156	602	273	574	1086	560	600	156	156	335	200	174	353	270	439	534	497	565	278	364	262	530	466	195
file_1_file_1_jg1826	Spps_OG0001470_OG1	193	583	255	721	936	580	630	204	151	428	201	226	464	279	530	500	400	622	294	510	270	549	483	169
file_1_file_1_jg1827	cav_OG0000654	22	63	31	51	128	82	90	24	24	54	33	33	64	38	233	256	53	222	113	96	19	214	70	22
file_1_file_1_jg1828	CG17786_OG0002528	21	101	7	41	138	73	53	14	13	31	32	9	37	32	135	104	27	6	66	17	24	82	76	22
file_1_file_1_jg1829	twin_OG0011504	155	376	177	407	732	385	406	163	157	248	180	108	257	208	353	442	362	426	272	214	222	403	308	185
file_1_file_1_jg183	spirit_OG0000778	209	225	176	935	211	253	307	430	311	277	351	228	828	217	110	468	756	137	617	120	306	928	226	363
file_1_file_1_jg1830	twin_OG0005301	422	1185	552	1134	2064	1091	1248	484	473	632	529	347	679	485	913	1099	901	1182	722	590	595	1027	984	396
file_1_file_1_jg1831	twin_OG0013434	157	408	213	436	726	342	414	182	178	266	206	195	281	189	384	383	321	433	221	258	208	306	367	165
file_1_file_1_jg1832	CG6204_OG0005302	757	1883	1273	2785	2653	2062	2191	995	895	1918	910	709	1728	1200	1146	1231	1924	1297	1254	1545	1608	1351	1489	887
file_1_file_1_jg1834	jnj_OG0005303	192	696	195	549	1161	673	707	230	234	347	276	244	298	270	624	856	366	738	423	419	255	821	523	225
file_1_file_1_jg1835	CG5515_OG0005304	544	953	771	1621	1547	969	947	544	543	1024	659	699	956	616	988	1131	1024	961	930	915	661	1015	887	568
file_1_file_1_jg1836	mora_OG0005305	383	910	574	1256	1861	715	801	406	404	781	409	515	971	529	840	745	905	885	705	1227	489	690	1035	360
file_1_file_1_jg1837	CG13606_OG0005306	89	396	148	1175	1048	616	574	42	67	433	62	76	390	539	78	18	463	52	162	200	231	36	330	61
file_1_file_1_jg1838	CG5510_OG0005307	847	1905	1181	2278	2703	1747	1801	955	877	1439	961	1090	1835	1065	1176	1456	1770	1295	1348	1613	1053	1275	1603	880
file_1_file_1_jg1839	Apc2_OG0005308	116	156	169	411	362	186	253	102	86	270	119	131	261	228	887	1360	254	902	808	102	238	1377	153	110
file_1_file_1_jg184	CG12111_OG0007413	5	8	4	36	12	10	8	24	13	10	15	6	32	9	10	14	26	10	34	15	9	38	13	21
file_1_file_1_jg1840	mRpS24_OG0005309	136	288	278	461	487	308	347	230	150	234	163	205	295	143	294	344	271	305	410	402	201	274	256	171
file_1_file_1_jg1841	TBC1d7_OG0005310	132	372	188	384	652	400	401	140	163	225	190	162	278	172	222	302	251	247	191	397	212	294	306	143
file_1_file_1_jg1842	Myo95E_OG0005311	468	1769	330	1277	3881	1768	1881	547	474	476	507	324	995	614	221	996	1544	262	524	871	716	799	1342	546
file_1_file_1_jg1843	CG6178_OG0001471	922	2808	7167	4970	5264	3187	3269	986	773	3572	966	1256	3354	2299	5809	1458	2966	6837	1039	2240	2351	853	2513	922
file_1_file_1_jg1844	p38c_OG0005312_OG1	255	167	452	585	293	212	254	294	277	432	289	274	432	328	386	560	369	416	585	198	298	651	183	288
file_1_file_1_jg1846	p38c_OG0005312_OG0	0	0	1	0	0	1	0	0	1	0	0	0	0	0	0	0	1	0	0	1	0	0	0	0
file_1_file_1_jg1848	Slimp_OG0005313	121	288	140	285	446	259	324	147	123	190	118	171	180	139	168	199	164	178	221	285	148	168	221	113
file_1_file_1_jg1849	Kal1_OG0005314	142	1344	246	3046	1186	878	922	132	77	1842	127	138	1352	987	257	656	1372	301	311	230	1305	614	1285	130
file_1_file_1_jg185	Trf4-1_OG0007414	577	1945	1006	1911	4405	2172	2152	639	532	845	637	305	1023	905	1726	2575	1834	2357	1692	635	1035	2134	1495	583
file_1_file_1_jg1852	Sec10_OG0002529_OG0	235	738	311	705	946	616	696	211	243	328	235	266	462	250	329	329	428	292	225	598	256	320	622	176
file_1_file_1_jg1853	Npc2f_OG0005315	243	376	1225	5453	277	291	299	102	106	6235	99	95	2735	3206	1066	42	3684	886	7	46	4245	1	326	111
file_1_file_1_jg1856	Sec10_OG0002529_OG1	89	308	175	307	581	319	320	101	107	186	129	75	244	149	126	227	261	137	168	181	183	191	292	107
file_1_file_1_jg1857	Tsc1_OG0005316	2497	3185	2360	4949	4989	2785	3171	2912	2506	3340	2666	2478	2932	2843	2077	2234	3440	2826	1883	2060	2565	2168	2584	2635
file_1_file_1_jg1859	GatB_OG0005317	177	438	197	438	620	389	379	235	199	237	251	282	267	197	278	207	275	283	209	335	172	145	355	248
file_1_file_1_jg186	CG12112_OG0012598_OG0	154	334	99	399	349	179	190	129	133	193	182	196	242	153	179	294	218	167	178	319	147	267	287	118
file_1_file_1_jg1860	Root_OG0000750_OG1	126	1263	732	553	1794	1067	1176	200	139	934	143	149	291	617	397	786	175	603	533	497	529	181	909	169
file_1_file_1_jg1861	Root_OG0000750_OG0	44	368	86	109	682	384	394	42	55	172	39	22	54	94	47	302	61	48	226	89	89	64	200	35
file_1_file_1_jg1862	Root_OG0000750_OG0.2	15	148	12	27	381	166	192	16	17	24	17	6	14	17	0	47	17	5	25	38	18	22	87	15
file_1_file_1_jg1864	CG13607_OG0005318	176	35	2219	2308	39	116	158	266	160	2068	111	220	1142	1216	1326	634	689	1646	152	21	886	144	56	196
file_1_file_1_jg1865	CG13605_OG0005319	471	1231	922	1718	1846	1204	1348	536	457	1138	494	497	1471	669	988	876	1332	1092	701	1069	814	854	1084	491
file_1_file_1_jg1866	CG18428_OG0005320	231	1137	150	700	2001	1207	1200	261	232	330	291	225	532	254	239	459	484	186	219	2039	266	370	1231	218
file_1_file_1_jg1867	eIF4EHP_OG0005321	106	335	156	332	634	310	344	134	122	159	128	94	249	126	336	391	279	336	272	303	128	279	308	102
file_1_file_1_jg1868	Syx1A_OG0002530	1123	4593	701	2473	7124	3869	4175	1199	1069	745	1380	484	2049	886	445	1866	3244	710	1330	4178	1564	1505	3214	1044
file_1_file_1_jg187	IntS4_OG0007415	649	1554	1161	2016	2634	1473	1621	712	617	1091	716	577	1134	766	1144	1537	1340	1367	1109	1140	954	1629	1243	635
file_1_file_1_jg1870	SMC1_OG0005322	590	1651	625	1816	3377	1736	1776	680	620	1035	711	515	1143	853	1031	2580	1524	1100	1396	1045	957	2386	1277	672
file_1_file_1_jg1871	Hsp68_OG0000009_OG2	3898	1078	2892	1414	521	6053	1451	17093	7466	5798	7909	6087	3110	2172	1632	1379	1940	2071	3626	32631	3472	1532	467	12099
file_1_file_1_jg1872	CG6000_OG0002531	190	502	268	524	729	559	488	243	190	386	249	274	353	286	259	306	335	325	355	459	243	234	459	231
file_1_file_1_jg1873	Pisd_OG0002532	753	1504	2537	4299	2049	1374	1572	879	601	3864	702	838	2356	1748	1610	1168	1937	1759	1162	1135	1283	856	1196	767
file_1_file_1_jg1874	Atg6_OG0005323	495	848	750	1103	1185	753	916	490	551	678	692	494	793	568	582	828	644	611	747	813	562	769	785	506
file_1_file_1_jg1875	CG5986_OG0005324	392	799	418	1001	1068	653	772	308	410	622	464	375	737	438	497	508	582	502	391	791	408	518	732	336
file_1_file_1_jg1876	Rox8_OG0005325	1407	2769	1787	4400	5338	3034	3157	1600	1410	2390	1672	1138	2572	1934	2222	3952	3119	2473	2588	2023	1993	3241	2186	1313
file_1_file_1_jg1878	spas_OG0005326	444	1368	844	1349	2559	1339	1564	552	477	960	522	431	1142	696	835	1660	1360	1148	1077	1070	853	1429	1138	499
file_1_file_1_jg1879	Miro_OG0002533	1413	2321	2691	4261	4054	2274	2587	1979	1530	2589	1638	1473	2730	2361	2022	2477	2905	2471	2250	1759	2283	1927	2009	1678
file_1_file_1_jg188	Nrg_OG0011670	9992	12799	17057	25286	23990	13038	13772	11475	11593	15038	13360	7071	18986	12162	9478	19976	21663	13123	21432	6914	13800	18495	9957	10886
file_1_file_1_jg1880	Mettl3_OG0002534	105	350	180	411	554	366	330	113	88	224	143	103	242	185	255	603	213	245	324	315	160	655	340	100
file_1_file_1_jg1881	KrT95D_OG0005327	11263	2944	1845	5640	3643	2100	2993	13016	12402	2381	13658	7754	3192	1885	1520	2562	4240	1728	2394	1139	2120	2425	1897	12251
file_1_file_1_jg1882	KrT95D_OG0012983_OG0	339	155	81	392	183	130	126	324	372	158	398	339	301	99	88	90	295	100	71	138	138	140	106	346
file_1_file_1_jg1883	CG33108_OG0005328	60	110	81	145	204	125	123	66	71	80	107	75	199	49	86	145	130	95	59	204	75	148	95	59
file_1_file_1_jg1884	LSm3_OG0017782	116	399	127	383	674	428	454	84	121	186	127	124	283	138	249	465	287	255	292	675	173	437	368	83
file_1_file_1_jg1885	Rab7_OG0005329	3883	5262	4490	9150	7531	5116	5328	4280	3930	6201	4390	3963	5851	4610	3442	3800	5103	3666	3943	4781	4658	3643	4641	4151
file_1_file_1_jg1886	Epp_OG0005330	138	464	168	461	802	434	464	106	127	221	134	90	365	147	221	680	570	280	264	372	205	635	401	100
file_1_file_1_jg1887	CG5902_OG0005331	836	1034	1475	2054	1724	977	1206	673	787	1193	988	672	1411	824	988	2137	1275	1077	1679	853	906	1937	953	626
file_1_file_1_jg1888	CG13603_OG0005332	957	2301	1294	2781	2975	2083	2225	1160	1132	1772	1497	1073	1933	1087	964	734	1472	1177	651	1979	1390	701	2016	1055
file_1_file_1_jg1889	CG31140_OG0005333	1898	5961	1554	7329	12767	5337	5897	2984	2332	980	2504	466	4422	2093	659	2768	7701	911	2110	3229	2323	2159	4738	2975
file_1_file_1_jg189	PIP82_OG0007416	31	141	525	3309	210	293	149	7	48	1323	62	17	3171	100	405	5	6620	499	7	79	3498	2	74	24
file_1_file_1_jg1890	CG31140_OG0011506_OG0	121	498	66	441	1455	580	558	194	152	50	161	8	205	167	24	237	675	38	154	206	201	132	382	219
file_1_file_1_jg1891	AP-1sigma_OG0005334	283	1914	480	1078	3292	1872	1951	298	287	711	397	274	773	401	537	796	899	586	640	1810	582	808	1624	250
file_1_file_1_jg1892	GluProRS_OG0005335	2702	3272	7925	8193	5738	3533	3659	3370	2705	6314	2918	2708	5914	4376	6206	10144	6851	7702	8694	2893	4915	9535	2646	3082
file_1_file_1_jg1893	CG12268_OG0005336	970	3207	1373	1607	4043	3131	3368	996	574	1390	726	1135	708	530	1048	354	1190	1108	260	2041	717	253	2605	814
file_1_file_1_jg1894	Gdh_OG0005337	30543	16667	36467	44388	24708	13799	16938	26916	21891	30061	27924	29506	25965	31464	23895	49849	37273	29250	71784	11059	28526	27557	14029	24550
file_1_file_1_jg1895	CG5854_OG0002535	436	994	699	1560	1750	1097	1089	491	406	1133	528	494	1632	735	853	2115	1538	974	1601	1097	852	2110	978	427
file_1_file_1_jg1896	CG5003_OG0005338	795	1628	1224	2242	2660	1529	1675	826	720	1336	818	801	1443	1081	1280	1677	1468	1573	1140	1083	1136	1661	1423	826
file_1_file_1_jg1897	mil_OG0005339	0	14	5	0	1	5	0	0	0	0	0	0	1	1	4	0	17	8	0	0	0	0	13	1
file_1_file_1_jg1898	CG6276_OG0017169	1	10	1	1	9	3	0	0	3	0	0	1	1	0	1	3	2	0	0	21	0	2	3	0
file_1_file_1_jg1899	CG12426_OG0005340	1	1	0	0	0	4	1	0	0	0	0	0	1	0	0	1	9	0	0	0	0	0	2	0
file_1_file_1_jg19	lncRNA:CR46476_OG0015263_OG0	0	0	0	0	0	0	0	0	0	0	0	0	0	0	0	0	0	0	0	0	0	0	0	0
file_1_file_1_jg190	Mer_OG0007417	3093	2140	3184	4987	3252	1881	2067	3529	3067	3600	3532	3325	3296	3185	2247	2092	2703	2692	1795	1355	2831	2055	1718	3121
file_1_file_1_jg1900	CG34353_OG0000319_OG1	0	1310	0	7	1920	1204	1202	0	0	25	0	0	0	0	0	0	1	0	0	1165	12	0	1125	0
file_1_file_1_jg1901	CG34353_OG0000493_OG1	69	363	36	357	650	349	439	62	75	83	111	45	339	52	17	176	742	4	73	138	127	106	314	65
file_1_file_1_jg1902	PH4Î±SG1_OG0016314	0	0	0	0	0	0	0	0	0	0	0	0	0	0	0	0	0	0	0	0	0	0	0	0
file_1_file_1_jg1903	nclb_OG0018802	0	0	0	0	0	0	0	0	0	0	0	0	0	0	0	0	0	0	0	0	0	0	0	0
file_1_file_1_jg1904	Ets98B_OG0005341	658	1178	1388	1924	1327	1067	1290	1342	517	2223	642	740	1729	1400	607	468	1426	726	536	540	1840	259	1077	1155
file_1_file_1_jg1905	Ir40a_OG0013775_OG0	0	0	0	0	0	0	0	0	0	0	0	0	0	0	0	0	0	0	0	0	0	0	0	0
file_1_file_1_jg1906	Ir40a_OG0013775_OG0.2	0	0	0	0	0	0	0	0	0	0	0	0	0	0	0	0	0	0	0	2	0	0	0	0
file_1_file_1_jg1907	Ugt50B3_OG0012923_OG0	0	0	0	0	0	0	0	0	0	0	0	0	0	0	0	0	0	0	0	0	0	0	0	0
file_1_file_1_jg1908	CG12877_OG0001472_OG0	385	1146	706	1447	2056	1136	1129	503	469	831	490	443	985	643	874	1496	976	1079	838	904	679	1254	887	500
file_1_file_1_jg1909	CROT_OG0001473_OG1	28	81	117	140	218	115	110	34	26	146	30	45	69	69	108	60	91	119	55	65	79	87	99	44
file_1_file_1_jg191	Ubqn_OG0007418	2374	6665	4223	7378	14902	7529	7850	3584	2818	5185	2943	2571	4945	4069	3969	4802	6147	4248	3800	4386	4250	4009	5454	3252
file_1_file_1_jg1910	CROT_OG0001473_OG0	210	810	928	862	1612	976	1031	253	193	790	194	249	476	456	590	655	643	874	387	496	487	494	743	252
file_1_file_1_jg1912	btz_OG0005342	1475	2852	2264	4498	4037	2489	2804	1877	1496	2674	1937	1619	2737	2125	1903	2712	2629	2487	2238	2056	2106	2566	2387	1634
file_1_file_1_jg1913	ALiX_OG0005343	533	1143	1364	1838	1884	1161	1333	863	719	1495	709	556	1207	1070	984	1056	1441	1118	1104	930	1473	1042	893	706
file_1_file_1_jg1917	HSPBAP1_OG0005344	116	187	156	202	305	213	237	134	120	158	129	112	174	113	184	238	194	241	117	161	119	194	168	111
file_1_file_1_jg1918	CG12880_OG0005345	7	22	25	24	21	24	13	19	2	3	3	9	11	4	92	752	12	136	357	7	17	750	24	15
file_1_file_1_jg1919	CG31055_OG0005346	13	6	7	9	9	9	3	15	7	6	5	19	4	5	6	2	9	9	2	10	5	8	12	13
file_1_file_1_jg192	dome_OG0003117	1170	4400	2942	5243	6084	4261	4730	1999	1325	3533	1519	1337	3430	2385	2368	3261	3686	2975	2597	2916	3269	3653	3757	1642
file_1_file_1_jg1920	Sce_OG0005347	284	955	424	971	1618	914	1027	354	347	540	316	327	622	335	587	913	650	691	523	993	375	820	794	284
file_1_file_1_jg1921	CG12883_OG0001474	88	217	63	229	347	245	241	98	105	116	100	104	156	85	204	163	130	234	88	246	113	145	193	75
file_1_file_1_jg1922	Hsdl2_OG0005348	1567	3608	4378	7035	5539	3829	4035	1848	1372	5379	1706	1972	3311	2995	2981	3934	3451	3739	3781	1811	3391	2912	3210	1672
file_1_file_1_jg1924	unc80_OG0005349	255	50	123	2169	41	80	81	133	258	327	205	32	1982	95	63	435	5960	42	193	40	326	189	25	161
file_1_file_1_jg1926	Mlc1_OG0005350	159658	8240	122260	58363	529	1499	7766	87288	153051	38623	195587	99690	32403	48171	65393	74489	25904	99802	105381	17	38832	57051	1543	85054
file_1_file_1_jg1927	tau_OG0011507	390	630	642	784	1286	550	567	242	445	451	519	158	594	447	239	140	1027	366	40	286	451	87	510	239
file_1_file_1_jg1928	RpS10a_OG0000335_OG0	2	26	4	12	29	18	26	2	4	7	3	4	6	2	4	3	10	4	3	28	1	1	22	4
file_1_file_1_jg1929	tau_OG0001475_OG0	2498	5412	2247	3226	10014	5024	5240	1804	2807	1901	3266	1595	2362	1659	1183	559	3322	1548	326	2826	1855	384	4193	1790
file_1_file_1_jg193	et_OG0000911	35	17	402	356	35	25	32	48	32	282	26	43	194	234	360	244	205	431	149	29	176	94	15	36
file_1_file_1_jg1930	tau_OG0001475_OG2	95	359	22	99	498	277	295	73	113	59	122	104	82	46	7	20	116	18	7	402	31	17	322	68
file_1_file_1_jg1931	Mtl_OG0005351	434	401	267	468	774	452	497	442	514	294	468	321	394	278	452	718	384	536	507	324	324	558	335	401
file_1_file_1_jg1932	CG5611_OG0005352	170	355	209	566	481	384	409	170	148	331	224	180	316	222	240	267	324	217	269	230	248	249	372	165
file_1_file_1_jg1934	Tusp_OG0005353	417	4830	308	1439	8018	3910	4569	499	427	598	568	406	1114	406	200	263	2145	227	75	3431	713	197	3760	450
file_1_file_1_jg1935	CG5612_OG0005354	1244	109	2585	6517	54	58	245	2386	1998	4506	1836	1602	2892	4697	1567	416	3419	1942	735	21	3809	498	277	2164
file_1_file_1_jg1937	na_OG0016329.2	352	605	279	977	1483	692	708	478	369	491	435	175	562	498	271	413	1192	343	355	195	621	399	437	444
file_1_file_1_jg1939	dsd_OG0005355	752	1383	651	2211	2611	1407	1575	1020	832	955	959	524	1421	824	573	748	2168	748	599	844	1110	668	1153	945
file_1_file_1_jg194	Zw_OG0001164	1239	8705	7709	13560	13255	8165	8027	940	866	6670	977	1178	7115	4485	4945	1479	8254	6580	2264	5265	4639	1376	8127	815
file_1_file_1_jg1940	CG5639_OG0005356	49	3458	1485	849	7015	3004	3041	26	25	1093	26	70	320	902	1159	474	791	1151	647	828	962	504	2780	29
file_1_file_1_jg1942	pins_OG0005357	322	890	626	1105	1690	911	969	420	327	628	425	258	729	439	740	1429	1020	947	823	416	606	1186	719	354
file_1_file_1_jg1943	wdb_OG0005358	2653	6329	2496	7320	14243	6593	6987	2912	2514	2409	2832	1191	4271	3086	2333	4617	5658	2653	3695	3016	3268	3925	4711	2632
file_1_file_1_jg1944	CG5646_OG0005359	1206	824	815	1661	895	647	765	1995	1486	999	1947	1983	904	772	633	157	862	761	116	591	721	92	593	1698
file_1_file_1_jg1945	Klp98A_OG0005360	2377	8114	3977	8096	13685	7742	7928	3004	2634	5408	3136	2214	5651	4473	2750	2200	6778	3312	2367	5442	5054	2604	6673	2691
file_1_file_1_jg1946	Gr98d_OG0000320_OG2	0	2	0	21	1	0	1	0	0	5	0	0	15	5	0	0	8	0	0	7	8	0	0	0
file_1_file_1_jg1947	Gr98d_OG0000320_OG1	0	0	0	9	1	0	0	1	0	6	2	0	4	8	0	0	8	0	0	4	3	1	1	0
file_1_file_1_jg1948	Gr98b_OG0001476	1	29	0	22	53	27	23	0	1	5	0	0	18	8	0	0	10	0	0	93	9	0	17	1
file_1_file_1_jg1949	CG12885_OG0001477	375	10525	22	890	17228	8468	9428	394	371	664	463	376	685	411	9	37	424	10	38	6248	500	29	8631	355
file_1_file_1_jg195	Ssu72_OG0007419	132	403	177	438	760	412	491	141	119	208	135	122	280	213	245	314	260	322	256	377	184	326	329	105
file_1_file_1_jg1950	CG13972_OG0005361	0	136	1	11	280	150	136	1	1	12	3	1	9	10	1	0	4	0	1	157	4	0	99	3
file_1_file_1_jg1951	CG43139_OG0013275_OG0	0	0	3	9	0	0	1	0	0	1	0	0	8	0	0	382	0	0	271	1	0	267	0	0
file_1_file_1_jg1952	Gr98a_OG0001478	0	0	0	6	1	0	1	0	0	1	0	0	1	1	0	0	1	0	0	0	0	0	0	0
file_1_file_1_jg1953	Cyp6a8_OG0000181_OG0	0	1	0	0	1	2	0	1	0	0	0	0	0	0	0	0	0	0	0	2	0	0	0	0
file_1_file_1_jg1954	CG30357_OG0012802_OG0	0	4	0	0	0	0	0	0	0	0	0	0	1	0	0	0	4	0	0	0	0	0	4	0
file_1_file_1_jg1955	CG4907_OG0000248_OG0	0	7	0	3	0	0	1	0	0	0	0	0	1	0	0	0	3	0	0	0	0	0	2	0
file_1_file_1_jg1957	side_OG0005362	424	189	402	547	309	158	191	537	333	232	395	385	360	168	182	294	792	247	102	65	169	148	162	562
file_1_file_1_jg1958	CG17684_OG0000211_OG1.16	0	0	0	0	0	0	0	0	0	0	0	0	0	0	0	1	0	0	0	0	0	0	0	0
file_1_file_1_jg1959	WDY_OG0000035_OG0.35	0	0	0	0	0	1	0	0	0	0	0	0	0	0	0	0	0	0	0	0	0	0	3	0
file_1_file_1_jg196	CG14223_OG0007420	229	817	241	881	883	647	654	164	153	437	176	285	498	381	175	662	486	175	248	459	297	670	643	158
file_1_file_1_jg1960	CG31792_OG0000045_OG0.50	2	0	2	1	2	1	1	0	2	0	1	2	0	0	2	0	0	1	0	0	2	0	1	2
file_1_file_1_jg1961	ZnT41F_OG0000939_OG0	5	0	14	0	0	1	2	3	0	0	1	1	0	0	4	0	0	2	0	0	3	0	0	0
file_1_file_1_jg1962	sals_OG0017706	2764	204	2597	1840	55	33	195	2893	3359	1324	3982	1842	1182	1400	1008	1566	1055	1553	1940	3	1187	1765	90	2888
file_1_file_1_jg1963	PGRP-LB_OG0002550_OG0	157	2392	321	1184	3320	2929	3138	492	196	1124	204	319	623	916	478	181	626	275	249	1372	752	79	2114	435
file_1_file_1_jg1964	PGRP-LB_OG0014742	1	5	2	12	7	7	5	3	0	4	2	6	8	5	4	2	4	1	1	4	7	0	3	1
file_1_file_1_jg1965	CG17230_OG0002549_OG0	101	610	94	392	970	569	568	79	97	164	85	80	198	107	240	311	190	210	185	273	146	290	593	55
file_1_file_1_jg1967	dpr5_OG0002548_OG0	41	78	9	49	82	65	94	39	32	23	44	20	59	5	3	54	105	0	12	85	10	14	85	36
file_1_file_1_jg1968	na_OG0018890.1	0	0	0	0	0	0	0	0	0	0	0	0	0	0	0	1	0	0	1	0	0	0	0	0
file_1_file_1_jg197	Elys_OG0007421	988	3258	2974	3551	5975	3093	3782	1282	1033	2408	1119	1018	2421	1640	3120	4661	2908	4715	3294	2519	2102	5045	2731	1213
file_1_file_1_jg1971	CG42322_OG0011480_OG0	78	1318	26	275	2044	1018	1113	75	80	111	113	77	324	68	2	52	484	3	15	1190	104	33	1099	67
file_1_file_1_jg1972	CG42322_OG0011480_OG1	24	436	8	82	775	364	419	20	25	29	35	16	84	20	4	26	138	2	10	251	44	14	362	28
file_1_file_1_jg1973	CG31195_OG0001055_OG0	331	652	425	1002	1345	746	783	362	305	581	371	264	555	497	356	743	782	433	618	343	510	795	525	293
file_1_file_1_jg1974	Takl1_OG0002392_OG0.2	0	0	0	0	0	0	0	0	0	0	0	0	0	0	0	1	0	0	0	0	0	1	0	0
file_1_file_1_jg1975	Syp_OG0001435_OG0	672	886	404	1208	1207	801	716	425	448	435	485	728	988	425	246	659	834	245	393	1390	370	972	925	399
file_1_file_1_jg1976	Fancd2_OG0002393_OG0	0	0	0	0	0	0	0	0	0	0	0	0	0	0	0	1	0	0	0	0	0	0	0	0
file_1_file_1_jg1977	CG17270_OG0002394_OG0.2	2	0	0	5	1	3	0	0	1	1	2	1	5	0	1	0	1	2	0	6	0	1	1	0
file_1_file_1_jg1978	CG17271_OG0004943_OG0	29	41	63	100	61	41	56	38	26	95	26	36	82	51	40	44	68	44	55	38	53	24	36	25
file_1_file_1_jg1979	CG17271_OG0002395_OG0	9	18	25	40	36	15	18	8	11	74	9	17	36	28	17	22	26	19	12	8	23	16	18	11
file_1_file_1_jg198	Ranbp21_OG0007422	381	1305	776	1451	2194	1113	1332	449	405	974	437	313	1059	576	1188	1870	1258	1785	1208	867	831	1699	1075	404
file_1_file_1_jg1980	RpS20_OG0002396_OG0.2	920	1009	2803	3689	1688	1185	1271	1546	1231	2692	1253	1496	1567	1452	3519	2752	1292	4146	4037	922	2856	2469	1454	1372
file_1_file_1_jg1981	CG17272_OG0002397_OG1	1	1	0	0	1	0	0	1	0	2	1	1	0	0	0	2	0	0	0	0	0	0	2	0
file_1_file_1_jg1982	AdSS_OG0000854_OG0.3	15	5	11	12	26	11	9	10	9	5	12	6	2	9	7	4	3	14	9	6	13	7	11	7
file_1_file_1_jg1983	CG31223_OG0002398_OG0	0	0	0	0	2	0	0	0	0	0	0	0	0	0	0	0	0	0	0	1	0	0	0	0
file_1_file_1_jg1984	Synd_OG0002399_OG0	1	3	1	3	4	2	0	4	2	1	1	0	1	1	1	2	5	0	1	0	3	0	1	1
file_1_file_1_jg1985	CG15695_OG0000574_OG1	78	5	113	306	4	12	14	70	40	161	44	82	164	150	77	0	152	95	0	0	77	0	8	49
file_1_file_1_jg1986	CG15696_OG0002400_OG0	0	0	0	0	0	0	0	0	0	0	1	0	0	0	0	0	0	0	0	0	0	0	0	0
file_1_file_1_jg1987	RpS30_OG0002401_OG0	40	75	49	57	58	56	61	20	12	48	23	26	22	27	71	60	26	40	56	34	27	54	39	20
file_1_file_1_jg1988	Ir93a_OG0002402_OG0.2	0	126	0	0	112	41	78	1	1	2	3	0	2	0	1	2	0	0	2	63	0	0	89	1
file_1_file_1_jg1989	KaiR1D_OG0002403_OG0	1	3	3	45	1	2	1	0	0	7	0	0	15	1	5	49	79	7	11	4	2	15	0	0
file_1_file_1_jg199	Arp10_OG0007423	711	1420	1308	2495	2255	1343	1557	745	830	1369	944	801	1707	900	1068	1319	1562	1224	1239	1217	1120	1184	1247	752
file_1_file_1_jg1990	CG15695_OG0000574_OG0	1	4	5	1	4	0	2	0	0	7	1	0	2	4	3	2	8	4	0	4	1	0	1	0
file_1_file_1_jg1991	TotA_OG0000285_OG0	15	3	206	244	1	12	25	10	16	143	14	22	12	39	836	1	50	648	0	1	58	0	4	2
file_1_file_1_jg1992	TotZ_OG0011402_OG0.2	0	0	6	10	0	3	0	0	0	1	0	0	0	1	4	0	1	4	0	0	0	0	0	0
file_1_file_1_jg1993	Ktl_OG0002404_OG0	0	0	0	0	0	0	0	0	0	0	0	0	0	0	0	0	0	0	0	0	0	0	0	0
file_1_file_1_jg1994	Grik_OG0002405_OG0	1024	99	468	1476	45	33	116	1804	1198	1152	1123	1546	603	1180	403	13	557	465	5	24	946	12	47	1490
file_1_file_1_jg1995	asRNA:CR44106_OG0002406_OG0	0	1	1	9	0	1	2	1	1	1	4	2	10	3	1	12	18	0	6	0	9	2	1	1
file_1_file_1_jg1996	CG31191_OG0002407_OG0	1031	954	2479	2450	1116	974	1185	1033	889	1859	944	1278	1268	1137	1737	1906	1043	1986	2005	697	947	1667	894	995
file_1_file_1_jg1997	CG31191_OG0004944_OG0	3	2	1	11	3	3	5	4	4	7	7	3	10	4	3	20	44	0	8	1	5	5	5	2
file_1_file_1_jg1999	Tim17a2_OG0000410_OG1	0	0	3	0	1	1	0	0	0	0	1	0	0	0	0	0	1	1	1	1	0	0	0	0
file_1_file_1_jg2	psd_OG0001175_OG0	0	907	178	1165	889	610	484	1	0	794	0	1	1058	605	31	0	969	135	0	338	620	0	888	1
file_1_file_1_jg20	lmd_OG0001404_OG0	25	2	30	67	0	1	43	113	82	105	29	33	69	70	8	12	99	28	27	1	66	0	6	97
file_1_file_1_jg200	Sec61Î³_OG0018331	779	1784	1998	3283	2474	1638	1637	739	820	2600	932	986	2287	1554	1840	2961	2296	1457	2672	1997	1402	2188	1708	687
file_1_file_1_jg2000	CG4115_OG0002408_OG0.2	2	32	614	10	65	26	25	3	0	18	2	7	13	8	591	63	9	202	141	14	4	47	23	2
file_1_file_1_jg2001	MBD-R2_OG0002409_OG0.2	402	763	425	943	1324	716	755	451	481	565	475	324	593	457	485	871	735	648	523	541	456	787	594	425
file_1_file_1_jg2002	CG10041_OG0012259_OG0.2	0	0	1	0	0	0	0	0	0	0	0	0	0	0	0	0	0	0	0	1	0	0	0	0
file_1_file_1_jg2003	CG10038_OG0001436_OG0.2	37	77	47	136	142	76	90	31	38	99	53	40	65	40	84	139	86	67	92	54	50	137	71	35
file_1_file_1_jg2004	CG31467_OG0000189_OG1.3	1	0	1	5	3	1	0	0	0	1	2	1	4	0	0	0	5	0	0	3	5	2	2	0
file_1_file_1_jg2005	CG10013_OG0002410_OG0	0	0	0	0	2	0	1	0	0	0	0	0	1	0	1	0	1	0	1	0	0	0	0	0
file_1_file_1_jg2006	svp_OG0002412_OG0	117	174	358	605	217	147	173	122	97	309	133	107	357	268	266	192	410	263	91	99	275	123	162	117
file_1_file_1_jg2007	dsf_OG0002411_OG0	6	4	10	15	3	4	3	4	4	14	1	5	8	12	3	5	9	2	9	0	7	7	8	1
file_1_file_1_jg2009	svp_OG0015638	16	132	261	400	131	89	148	71	56	184	76	58	199	132	129	104	202	138	46	59	122	45	82	68
file_1_file_1_jg201	CG12237_OG0007424	739	2946	1412	2600	5029	2597	2677	876	726	1492	932	868	1609	1286	888	1536	1822	1056	1436	1626	1167	1308	2407	769
file_1_file_1_jg2010	CG17738_OG0004945	0	0	1	0	0	0	0	0	0	0	0	0	0	0	2	3349	0	1	4651	0	2	2975	0	0
file_1_file_1_jg2011	CG3942_OG0002413_OG0	0	0	0	0	0	3	0	0	0	0	0	0	5	0	0	0	1	0	0	1	0	0	1	0
file_1_file_1_jg2012	CG3942_OG0002413_OG1	0	1	0	3	0	0	0	0	0	0	0	1	3	0	0	0	8	0	2	0	0	0	4	0
file_1_file_1_jg2015	Cyp313a3_OG0000089_OG2	0	0	0	0	0	0	0	0	0	0	0	0	0	0	0	608	0	0	972	0	0	243	0	0
file_1_file_1_jg2016	Cyp313a3_OG0000089_OG1	0	2	0	4	0	0	0	1	1	0	0	0	6	2	6	6	4	2	6	0	1	5	0	2
file_1_file_1_jg2018	CG3916_OG0004946	0	0	0	0	0	1	0	0	0	0	0	0	0	0	0	1	0	0	0	0	0	0	0	0
file_1_file_1_jg2019	CG12256_OG0004947	0	0	9	0	0	0	0	0	0	0	0	0	0	0	0	1	0	0	2	0	1	1	0	0
file_1_file_1_jg202	Rcd-1_OG0000912	1000	1643	727	1770	2732	1652	1862	982	1028	1058	1281	857	1195	864	759	1069	979	858	728	1490	807	905	1430	943
file_1_file_1_jg2021	CG17404_OG0004948	0	0	0	4	0	0	0	0	0	4	0	0	7	6	0	0	3	0	0	0	2	0	0	0
file_1_file_1_jg2022	Rsbp15_OG0004949	1	2	5	3	4	2	0	1	1	5	0	0	6	0	8	1	9	6	2	0	1	1	8	1
file_1_file_1_jg2023	CG4860_OG0004950	175	48	632	371	117	67	85	181	118	391	171	264	258	247	457	500	263	527	856	51	211	445	53	178
file_1_file_1_jg2024	Cog1_OG0001437_OG1	53	111	88	247	296	154	167	78	68	146	77	56	142	109	110	182	197	116	158	61	110	147	117	93
file_1_file_1_jg2026	Cog1_OG0001437_OG0	553	1408	832	1875	2195	1365	1448	618	638	1188	691	472	1210	813	791	1164	1529	945	988	876	861	1166	1186	485
file_1_file_1_jg2028	CG4830_OG0000029_OG0	1	0	2	1	1	1	2	0	1	1	3	2	1	5	1	275	3	0	75	4	1	1	0	1
file_1_file_1_jg2029	CG8834_OG0012775_OG1	1	0	0	4	1	1	0	1	2	0	0	3	3	2	0	258	2	0	51	6	0	0	0	2
file_1_file_1_jg203	CG30096_OG0012400_OG1	4	15	0	15	5	4	4	0	4	0	3	0	2	0	0	1	8	0	0	12	0	0	10	1
file_1_file_1_jg2030	Adk1_OG0004951	0	0	0	2	0	0	0	0	0	0	0	0	2	0	0	0	9	0	0	0	1	0	2	0
file_1_file_1_jg2032	eIF3d2_OG0000205_OG1	0	0	0	0	0	0	0	0	0	0	1	0	0	0	0	0	10	0	1	0	1	0	0	0
file_1_file_1_jg2035	dpr15_OG0016996	7	3	3	30	7	5	15	9	12	16	8	5	44	1	4	31	120	0	8	7	7	11	6	11
file_1_file_1_jg2036	dpr15_OG0004952	18	7	5	45	11	15	10	13	22	21	17	13	50	2	3	38	220	0	14	9	16	21	7	7
file_1_file_1_jg2039	CG4702_OG0002415	1	0	7	0	0	0	0	0	1	0	0	6	0	0	348	6	0	5	3	2	0	7	1	1
file_1_file_1_jg204	e(y)3_OG0007425	1468	4962	2348	5393	10375	5098	5373	1971	1427	3026	1555	1173	3015	2388	3295	5554	4435	5067	2835	2236	2510	5307	4193	1810
file_1_file_1_jg2040	na_OG0017626	0	0	0	0	0	0	0	0	0	0	0	0	0	0	0	0	0	0	0	0	0	0	0	0
file_1_file_1_jg2041	dpr17_OG0004953	50	209	27	267	302	157	194	38	49	57	76	26	236	12	7	123	501	0	47	150	22	64	224	49
file_1_file_1_jg2042	dpr17_OG0012000	30	1392	20	214	3790	1418	1441	57	39	105	37	20	137	147	16	18	198	11	14	489	139	21	914	46
file_1_file_1_jg2043	ATP8B_OG0004954	1680	18930	708	4329	37932	16647	17986	2112	1992	1658	2040	897	3198	2270	339	343	4147	371	249	9280	2630	308	13605	2075
file_1_file_1_jg2045	CG14740_OG0004955	0	18	0	3	11	7	16	1	0	0	1	0	1	0	0	0	3	0	0	87	1	0	13	0
file_1_file_1_jg2046	CG14739_OG0004956	0	3	3	3	2	2	1	0	3	1	2	0	5	1	2	2	0	4	3	4	1	4	3	3
file_1_file_1_jg2047	CG14736_OG0000251_OG1	0	0	0	0	0	0	0	0	0	0	0	0	2	0	0	0	0	0	0	0	0	0	2	1
file_1_file_1_jg2048	ssp5_OG0004957	0	9	0	0	0	0	1	0	1	0	0	0	0	2	1	0	11	0	0	2	0	0	13	0
file_1_file_1_jg2049	CG14736_OG0000251_OG0	0	0	0	0	0	0	0	0	0	0	0	0	0	0	0	0	1	0	1	3	0	0	2	0
file_1_file_1_jg205	CG14212_OG0011671	0	3	1	1	1	2	2	0	0	0	0	1	1	0	1	0	1	0	2	6	0	0	0	0
file_1_file_1_jg2050	CG42505_OG0004958	0	0	0	0	0	0	0	0	0	0	0	0	0	0	0	0	0	0	0	0	0	0	0	0
file_1_file_1_jg2051	Sec15_OG0018797	0	0	0	0	0	0	0	0	0	0	0	0	0	0	0	0	0	0	0	0	0	0	0	0
file_1_file_1_jg2052	Spt3_OG0004959	167	334	240	432	513	316	377	147	116	227	199	158	213	186	196	191	230	232	110	198	150	160	252	124
file_1_file_1_jg2054	DCAF12_OG0000650	114	347	258	409	656	364	367	128	131	257	128	156	314	170	484	468	310	585	276	335	207	366	297	135
file_1_file_1_jg2055	GCC185_OG0001439_OG0	429	622	742	1194	942	558	627	460	501	697	570	360	956	550	527	460	736	664	516	525	558	499	577	463
file_1_file_1_jg2057	GCC185_OG0001439_OG1	147	142	225	377	487	194	252	210	236	234	220	98	226	254	174	212	355	188	256	96	297	242	133	207
file_1_file_1_jg2058	KLHL18_OG0004960	142	224	153	338	486	211	273	165	185	180	233	136	197	134	142	250	297	195	163	140	188	191	183	140
file_1_file_1_jg206	MKP-4_OG0007426	109	225	161	280	489	267	316	115	102	162	130	75	205	117	242	218	319	303	154	192	155	243	240	98
file_1_file_1_jg2063	Gal_OG0000293_OG0	88	14	216	505	43	40	35	125	97	357	64	38	469	160	420	325	777	91	134	6	832	79	60	106
file_1_file_1_jg2065	mfas_OG0002416_OG0	1504	1937	3960	6310	2851	2076	2551	1552	1566	2967	2096	992	3004	2178	2560	3259	4325	2643	5672	876	2487	3147	1680	1388
file_1_file_1_jg2066	Tk_OG0004961	12	28	4	353	28	25	36	12	11	36	13	9	190	5	1	13	392	0	4	16	18	6	30	4
file_1_file_1_jg2068	mfas_OG0002416_OG1	4181	5919	7585	14570	6631	5125	6015	3234	3571	5608	4466	3572	7651	4070	5237	5724	7141	5821	9237	3853	4186	5210	4904	2812
file_1_file_1_jg2069	CG12224_OG0000651_OG1	1207	1172	3950	9656	1850	1315	1379	1257	1127	5653	1299	1060	4684	3037	1995	1865	5127	2220	500	626	3496	608	1140	1040
file_1_file_1_jg207	Naa20A_OG0003118	626	2008	768	2382	2841	1771	1733	605	634	1109	865	637	1730	841	982	1388	1706	1053	1088	2070	820	1193	1766	491
file_1_file_1_jg2070	CG18547_OG0004962	305	195	686	1307	238	228	217	180	305	778	361	178	536	327	471	556	592	494	375	126	419	286	149	172
file_1_file_1_jg2072	CG10005_OG0004963	20	1	58	71	1	8	8	12	14	73	10	33	30	110	65	262	49	68	324	6	48	194	4	15
file_1_file_1_jg2073	Tango9_OG0001056_OG0.2	2135	4139	2826	5727	5559	3583	3801	2291	2231	3789	2631	2118	2811	2388	2016	1688	2944	2308	1493	2728	2739	1647	3565	1899
file_1_file_1_jg2074	GC2_OG0001057	3	15	3	24	25	29	10	3	1	10	2	6	22	4	4	5	19	8	6	32	2	8	24	4
file_1_file_1_jg2075	GC1_OG0002417	770	1418	1116	1650	2432	1429	1372	770	642	978	689	993	1122	698	1229	1694	1493	1534	1676	1065	665	1528	1238	763
file_1_file_1_jg2076	CG12213_OG0002418	709	1775	1049	2188	3207	1754	2015	715	708	1410	811	787	1291	936	1172	1794	1836	1331	1368	1228	979	1719	1464	612
