## Supplementary material for "Evolution of chemosensory tissues and cells across ecologically diverse *Drosophilids*": sup. file 2: Dsuz_counts.txt (part 2 of 3)

Dsuz_gene_name	DmelID	SUZA10LEG	SUZA6ANT	SUZA7OV	SUZA9PRO	SUZB10ANT	SUZB2ANT	SUZB6ANT	SUZB8LE	SUZC8LE	SUZD10FP	SUZD11LE	SUZE11FL	SUZE3MPRO	SUZE8FP	SUZF11FO	SUZF11LA	SUZF3MPRO	SUZF3OV	SUZF8LA	SUZG3MANT	SUZG3PRO	SUZH10LAR	SUZH6ANT	SUZH8LE
file_1_file_1_jg2077	aurA_OG0004964	3	29	14	19	119	49	39	9	14	22	12	8	23	13	479	665	33	559	294	121	18	659	28	5
file_1_file_1_jg2078	CG3281_OG0004965	114	345	116	412	562	297	333	87	122	223	127	119	224	138	247	200	262	269	93	298	147	227	318	104
file_1_file_1_jg2079	Hsp68_OG0000009_OG0.2	151	602	1871	764	586	3300	575	1762	5100	2934	9169	339	13838	319	4925	1299	2414	2898	1324	25928	11056	111	417	1457
file_1_file_1_jg208	CG14221_OG0007427	385	1120	105	741	696	564	600	456	544	199	623	410	976	128	93	323	758	84	195	1946	195	471	1011	360
file_1_file_1_jg2080	Hsp68_OG0000009_OG0	96	401	1284	511	405	2177	344	1170	3593	2068	6318	212	9049	227	3204	804	1653	1865	819	16276	7622	73	244	1011
file_1_file_1_jg2082	CG31211_OG0004966	3478	9501	1748	7782	12981	7850	9170	4675	4154	3645	5044	3499	7729	2985	1646	5657	6587	1994	2800	10081	2973	5438	8015	4074
file_1_file_1_jg2084	bor_OG0004967	335	1356	831	1569	2206	1394	1415	426	328	833	387	416	1090	675	1332	1442	1205	1399	1677	1581	707	987	1165	393
file_1_file_1_jg2085	asun_OG0002419_OG0	48	222	93	173	358	193	214	43	44	82	69	61	100	71	170	308	139	222	194	180	81	310	237	36
file_1_file_1_jg2086	Mst89B_OG0002420	2	16	7	9	20	9	15	0	2	6	1	2	9	2	10	22	14	1	14	27	1	16	10	2
file_1_file_1_jg2087	Mat89Ba_OG0004968	232	613	382	918	1006	598	624	313	315	479	254	258	601	423	883	1421	890	1095	912	461	415	1266	568	318
file_1_file_1_jg2088	dco_OG0001440_OG1	239	430	278	625	1111	490	573	297	250	328	261	161	418	330	300	799	692	372	490	288	376	675	366	273
file_1_file_1_jg2089	Zip89B_OG0002421	71	26	1236	956	41	96	100	261	104	584	123	126	434	497	828	478	415	934	467	45	608	416	77	176
file_1_file_1_jg209	Tim9b_OG0007428	81	161	120	246	242	162	184	109	104	129	102	87	136	92	138	169	153	151	145	142	114	152	151	70
file_1_file_1_jg2091	Sulf1_OG0004969	875	2374	4650	8888	5087	2451	2761	1218	1041	3232	1070	648	2160	3737	1950	451	3063	2682	248	1046	3905	418	2122	1252
file_1_file_1_jg2092	CG44044_OG0012260_OG0	0	0	0	0	0	0	0	0	0	0	0	0	0	0	0	0	0	0	0	0	0	0	0	0
file_1_file_1_jg2093	CG6901_OG0011481	0	2	6	1	1	0	0	1	1	1	0	0	0	0	0	0	1	0	1	0	1	0	1	0
file_1_file_1_jg2094	CG17929_OG0002422	3	0	2	0	2	2	4	0	3	1	1	0	1	0	1	0	0	1	0	3	0	0	1	0
file_1_file_1_jg2095	CG17930_OG0002423	0	0	1	0	1	1	0	0	0	1	0	0	2	0	0	0	0	0	1	1	0	0	1	0
file_1_file_1_jg2096	SF2_OG0004970	790	2741	1724	2769	5474	2882	2856	1014	944	1531	939	943	1410	1163	1945	4632	1604	2405	2578	1655	1373	4125	2590	972
file_1_file_1_jg2097	Sulf1_OG0018798	181	822	157	667	1222	915	920	259	195	307	251	311	496	224	187	530	453	163	210	1121	263	427	874	200
file_1_file_1_jg2098	pad_OG0002424	128	469	158	475	855	508	545	170	120	225	154	139	262	204	465	583	347	548	237	295	206	567	434	166
file_1_file_1_jg2099	CG14879_OG0002425	297	630	749	382	999	556	634	447	398	309	459	389	290	238	485	149	232	603	174	480	218	103	570	376
file_1_file_1_jg21	shep_OG0013337_OG0.3	0	0	0	0	0	0	0	0	0	0	0	0	0	0	0	0	0	0	0	0	0	0	0	0
file_1_file_1_jg210	Pstk_OG0007429	297	579	448	754	810	520	590	286	285	370	348	292	418	259	403	444	404	419	430	519	301	376	523	248
file_1_file_1_jg2100	Manf_OG0004971	446	2185	1158	2326	3435	1914	2180	536	505	2486	579	702	1854	1601	1099	1277	1973	972	1192	2787	1322	1017	1886	481
file_1_file_1_jg2101	CG10311_OG0004972	1552	1094	1545	1861	1289	988	1036	1334	1659	1226	1947	1316	1127	1018	849	612	1200	1088	1015	640	950	619	977	1117
file_1_file_1_jg2103	CG14880_OG0004973	3199	395	3891	14660	235	821	1104	3488	4004	8481	5422	2485	9791	6152	1790	610	7847	2279	1248	107	4934	542	1402	3416
file_1_file_1_jg2104	CG10317_OG0004974	0	1	0	0	6	5	4	0	1	0	0	0	1	0	0	0	3	0	0	7	0	0	4	0
file_1_file_1_jg2105	ss_OG0004975	787	22993	58	2084	37398	19201	21241	785	756	1280	1044	602	1377	812	26	422	1178	25	159	19029	972	320	17477	726
file_1_file_1_jg2107	CG31279_OG0004976	1	22	0	0	72	33	17	2	0	0	1	0	0	1	0	0	0	0	1	58	0	0	29	1
file_1_file_1_jg2108	Fntb_OG0004977	340	691	532	1035	1071	672	737	438	372	577	457	404	685	420	569	667	735	611	501	697	487	593	587	372
file_1_file_1_jg2109	CG14881_OG0002426	160	418	287	440	559	330	391	191	194	218	211	188	493	167	279	351	296	387	260	586	194	297	291	161
file_1_file_1_jg211	CG14210_OG0007430	97	360	233	482	482	321	305	106	146	229	112	165	272	181	338	506	262	384	372	512	162	476	314	110
file_1_file_1_jg2110	mRpS33_OG0004978	174	395	215	447	483	411	376	332	230	297	268	347	281	220	206	191	262	254	260	499	255	159	355	272
file_1_file_1_jg2111	ema_OG0004979	2524	3401	2312	5391	5163	2891	3504	3232	2985	3196	3219	2397	3233	2578	1684	1711	3534	2061	1542	2496	2633	1540	2601	2913
file_1_file_1_jg2112	CG14894_OG0004980	186	500	331	762	995	604	624	193	207	412	232	232	650	268	528	580	579	577	488	667	287	586	542	180
file_1_file_1_jg2113	CG14882_OG0004981	20	81	51	81	199	109	99	22	24	71	17	28	99	33	258	280	59	288	166	148	42	234	84	24
file_1_file_1_jg2115	Pak3_OG0004982	408	1528	464	1384	3596	1914	1881	489	383	632	447	226	1037	873	442	1168	1208	484	711	855	990	955	1128	506
file_1_file_1_jg2116	CG10405_OG0004983	3	16	14	16	19	9	14	2	4	9	7	5	12	8	5	4	6	7	1	31	4	0	8	10
file_1_file_1_jg2117	CG14883_OG0002427	345	703	314	685	1132	656	728	374	444	355	437	283	628	316	416	486	624	453	377	676	362	352	618	332
file_1_file_1_jg2118	CG42232_OG0000435_OG0	372	1659	395	1331	3085	1642	1619	310	320	655	366	288	1114	505	1262	4231	1139	1353	1870	1437	556	4192	1397	311
file_1_file_1_jg212	Shawn_OG0007431	557	1232	827	1680	1477	869	978	588	620	779	673	512	1306	602	766	466	1102	827	425	1487	571	345	1020	494
file_1_file_1_jg2120	CG42232_OG0000435_OG1	45	226	4	166	415	356	270	19	15	12	65	8	13	22	36	724	68	29	236	18	18	713	91	20
file_1_file_1_jg2122	CSN5_OG0004984	246	823	444	782	1212	744	824	244	254	456	270	270	502	310	511	1083	437	619	722	592	343	1063	742	235
file_1_file_1_jg2124	asRNA:CR46029_OG0000226_OG1.2	17	45	3	43	112	50	55	13	20	15	21	12	32	19	4	33	44	7	14	65	15	20	27	16
file_1_file_1_jg2125	asRNA:CR46029_OG0000226_OG1	19	60	14	44	97	57	58	12	11	24	14	18	42	13	6	36	47	6	12	95	12	22	65	9
file_1_file_1_jg2127	Dhfr_OG0004985	73	188	194	385	301	203	214	90	88	256	108	119	368	161	242	319	229	281	267	260	188	262	203	93
file_1_file_1_jg2128	asRNA:CR46029_OG0000226_OG0	6	15	19	16	13	8	13	9	9	7	11	4	10	0	8	16	27	6	9	6	6	9	21	7
file_1_file_1_jg2129	Sdhaf3_OG0004986	296	540	235	772	674	441	474	392	341	514	371	478	672	370	293	230	483	298	304	812	320	188	466	358
file_1_file_1_jg213	Tyler_OG0007432	32	48	41	75	86	54	40	54	39	55	58	37	59	42	38	20	80	43	20	130	30	16	45	41
file_1_file_1_jg2130	Der-2_OG0004987	473	1690	881	1774	2703	1568	1645	533	497	1338	589	701	1541	867	903	680	1494	1024	637	1469	869	498	1519	528
file_1_file_1_jg2131	Cad89D_OG0001058_OG0	1	0	1	1	0	2	0	0	0	2	2	0	0	1	59	0	2	0	1	0	2	0	0	0
file_1_file_1_jg2134	Cad89D_OG0001058_OG1	0	0	0	5	0	0	0	0	2	0	2	0	0	0	13	1	3	0	1	1	0	0	0	1
file_1_file_1_jg2137	Gr89a_OG0004988	2	1	1	5	0	6	2	6	6	4	7	3	3	2	3	0	6	3	0	0	1	0	3	6
file_1_file_1_jg2138	Decay_OG0004989	0	2	110	0	2	4	1	1	0	1	0	2	0	0	137	162	16	68	51	2	1	29	0	0
file_1_file_1_jg2139	CG42342_OG0004990	132	333	450	472	484	249	279	101	87	159	109	75	388	96	285	563	538	330	194	262	121	398	259	94
file_1_file_1_jg214	CG14207_OG0007433	24748	7818	24073	29103	7979	5392	7127	32786	31727	21374	34216	20800	23934	18293	14236	15702	18233	18776	23415	5624	17125	16197	6112	30511
file_1_file_1_jg2140	CG42342_OG0012798	261	546	1024	909	1022	483	514	249	181	416	217	191	794	296	842	1215	1139	842	548	334	327	1008	441	201
file_1_file_1_jg2141	CG14891_OG0002428_OG1	0	2	0	0	0	0	0	0	0	0	0	0	0	0	0	0	5	0	0	0	0	0	2	0
file_1_file_1_jg2142	CG14903_OG0012001	164	411	220	410	605	360	404	148	161	295	184	193	239	194	231	225	220	240	206	370	177	197	365	126
file_1_file_1_jg2143	Scp2_OG0004991	227	101	34	1003	62	122	380	95	185	261	138	160	554	58	53	27	3013	211	11	15	119	9	45	180
file_1_file_1_jg2144	Scp2_OG0013711_OG1	22	2	2	50	1	3	16	3	19	22	6	19	28	8	5	2	206	16	1	3	22	0	0	17
file_1_file_1_jg2145	Scp2_OG0013711_OG0	0	17	0	1	4	2	4	0	0	0	0	0	1	0	0	0	0	0	0	4	0	0	11	1
file_1_file_1_jg2146	CG14892_OG0002429_OG0	5	233	2	248	447	239	294	14	6	331	17	17	96	198	9	0	272	4	3	183	251	0	208	8
file_1_file_1_jg2147	CG10345_OG0002430_OG0	1468	5409	1931	1121	7279	4806	5828	3217	1625	1409	2358	2789	911	1010	333	13	1074	510	22	2999	1251	16	4022	3146
file_1_file_1_jg2148	NPF_OG0002431_OG0	69	25	16	9	12	23	59	119	62	40	100	104	1	25	0	15	21	3	3	12	9	26	13	106
file_1_file_1_jg2149	CG12783_OG0000743_OG0.3	30	235	12	89	407	204	300	44	26	22	17	19	66	11	11	60	95	7	23	194	35	24	215	28
file_1_file_1_jg215	CG14220_OG0007434	570	1193	584	1559	1692	1014	1143	501	668	765	632	501	1211	689	618	1129	962	688	666	1251	598	1015	889	437
file_1_file_1_jg2150	CG10340_OG0001059_OG0	2115	1899	2131	3494	2522	1797	1782	2560	2021	2601	2410	2936	1980	2398	1510	1285	2049	1861	1719	1462	2274	906	1566	2273
file_1_file_1_jg2151	CG17560_OG0000575	0	1	1718	0	20	2	0	0	0	3	1	14	0	0	1335	0	3	951	0	2	0	0	0	1
file_1_file_1_jg2152	CG17562_OG0000289_OG1	54	57	2756	2	40	147	217	50	34	4	36	97	3	1	1745	76	3	1843	103	91	2	116	30	46
file_1_file_1_jg2153	CG17562_OG0000744_OG0	0	0	13	0	0	0	0	0	0	0	0	0	0	0	13	288	0	5	64	0	0	263	0	0
file_1_file_1_jg2154	Fas1_OG0004992	3200	12679	1083	9607	28983	14955	16160	2927	3198	3463	4206	2116	7936	2953	1169	4122	16113	1384	2246	7532	5211	3512	10312	2725
file_1_file_1_jg2156	nonA_OG0018893.A	495	2324	720	1837	4427	2362	2448	532	464	1135	556	461	1035	832	903	2914	1505	1105	1597	1601	851	2858	1936	537
file_1_file_1_jg2157	nonA_OG0017454	439	2068	543	1388	3108	1823	2047	412	410	713	419	365	714	500	648	1999	932	862	1068	1418	545	1983	1741	426
file_1_file_1_jg2159	Arl6IP1_OG0004993	388	2608	242	1226	3744	2132	2325	366	411	535	472	357	775	387	457	961	1057	571	474	1663	407	818	2141	312
file_1_file_1_jg216	RpS10a_OG0000335_OG1	10742	22287	32244	45362	23721	17465	19156	13255	11020	24385	12945	12286	24656	15975	25972	36279	19114	32354	32373	13835	20527	29933	20124	10883
file_1_file_1_jg2160	CG10324_OG0004994	205	377	248	549	606	365	415	203	168	326	214	185	346	262	349	441	355	397	253	344	231	411	346	174
file_1_file_1_jg2161	CCT3_OG0004995	2036	6449	5694	5955	9496	5887	6656	2352	2327	3765	2563	2102	4300	2551	5809	9677	4236	7261	8778	5413	3012	9151	5269	2190
file_1_file_1_jg2162	CG14907_OG0004996	140	570	403	534	772	515	587	175	133	394	155	170	381	250	471	378	388	539	326	395	306	387	416	153
file_1_file_1_jg2164	CG14905_OG0002432	11	11	6	2	9	17	30	11	12	11	24	18	1	3	3	0	6	1	0	5	0	1	13	10
file_1_file_1_jg2165	modSP_OG0004997	1510	2875	2967	9193	4760	3568	3516	1986	1396	6006	1543	2375	4831	4249	1774	2277	4874	2384	1654	1353	4657	2532	2635	1807
file_1_file_1_jg2166	CG46458_OG0000191_OG0	0	13	110	2	9	34	78	0	0	0	0	3	0	0	83	121	6	86	59	3	0	115	17	0
file_1_file_1_jg2167	Ubx_OG0011483_OG0	0	50	353	1	27	90	168	1	0	0	0	3	1	0	193	274	12	246	83	11	2	302	42	0
file_1_file_1_jg2168	CG31275_OG0004998	0	0	0	0	0	0	0	0	0	0	0	0	1	0	0	0	0	0	0	0	0	0	1	0
file_1_file_1_jg2169	Glut3_OG0004999	0	1	0	0	0	0	0	0	0	0	0	0	0	0	0	0	0	0	0	0	0	0	2	0
file_1_file_1_jg217	CG14219_OG0000007_OG3	0	0	32	2	0	0	0	0	0	0	1	0	4	1	0	0	1	0	0	0	1	2	0	0
file_1_file_1_jg2171	CG46458_OG0000191_OG1	0	0	538	0	1	0	0	0	0	0	0	1	0	0	297	33	1	359	11	0	0	32	0	0
file_1_file_1_jg2172	lncRNA:iab8_OG0014747	0	0	220	0	0	0	0	0	0	0	0	0	0	0	94	1	1	124	0	0	0	0	0	0
file_1_file_1_jg2173	CG46458_OG0000191_OG2	0	0	710	0	1	3	0	0	0	0	1	6	0	0	346	70	0	536	13	0	0	44	0	0
file_1_file_1_jg2174	lncRNA:iab8_OG0013557_OG0	0	0	166	0	0	0	0	0	0	0	0	0	0	0	67	0	0	106	0	0	0	0	0	0
file_1_file_1_jg2175	lncRNA:iab8_OG0015977	0	0	0	0	0	0	0	0	0	0	0	0	0	0	0	0	0	0	0	0	0	0	0	0
file_1_file_1_jg2176	Abd-B_OG0005000	0	0	3261	0	1	0	0	0	0	0	1	16	2	0	1506	26	2	2137	3	0	0	0	2	1
file_1_file_1_jg2178	VhaM9.7-d_OG0011484	0	0	5	0	0	0	0	0	0	0	0	0	0	0	5	0	0	4	0	0	0	0	0	0
file_1_file_1_jg2179	Actn3_OG0011403_OG0	0	0	0	0	0	0	0	0	0	0	0	0	2	0	0	0	0	0	0	0	0	0	0	0
file_1_file_1_jg218	CG14219_OG0000007_OG2	0	1	30	0	3	0	0	0	0	0	0	0	0	0	25	1	0	26	2	0	0	1	1	0
file_1_file_1_jg2180	Actn3_OG0011403_OG1	0	0	0	0	0	0	0	0	0	0	0	0	1	0	0	0	0	0	0	0	0	0	0	0
file_1_file_1_jg2181	na_OG0018879.1	0	0	0	0	0	0	0	0	0	0	0	0	0	0	0	0	0	0	0	0	0	0	0	0
file_1_file_1_jg2182	na_OG0016330.1	117	223	193	271	327	256	317	147	101	160	129	109	104	107	88	218	156	136	353	228	111	311	204	110
file_1_file_1_jg2183	na_OG0016330.2	65	119	98	156	185	118	154	59	42	82	55	59	56	42	57	129	75	96	187	69	74	147	70	69
file_1_file_1_jg2184	CG18622_OG0002433_OG0	76	526	306	301	897	479	549	102	58	202	71	87	273	124	112	72	253	132	63	499	157	31	426	77
file_1_file_1_jg2185	MESK4_OG0000533_OG0	12	12	17	36	24	17	18	14	12	21	5	20	14	16	53	64	26	42	15	9	17	32	17	10
file_1_file_1_jg2186	EMC2A_OG0000492_OG0.2	193	867	376	787	1436	860	865	238	233	439	234	223	484	270	384	373	544	439	369	803	294	369	791	198
file_1_file_1_jg2187	CG3534_OG0002434_OG0.2	330	287	1448	1930	423	354	381	336	272	1255	223	290	551	461	845	515	816	821	533	191	580	379	279	274
file_1_file_1_jg2188	Sf3a1_OG0002435_OG0.2	255	681	406	963	894	723	717	189	198	548	166	238	257	289	727	1088	317	561	765	430	243	767	728	154
file_1_file_1_jg2189	Irc_OG0002436_OG0	1060	954	4055	8125	1558	1487	1420	1507	890	10069	776	1197	5448	3766	3585	931	4705	3021	592	641	4625	455	1088	1031
file_1_file_1_jg219	CG14219_OG0000007_OG0	6	65	46	6	23	16	22	1	6	3	4	10	1	7	14	0	5	7	3	51	2	1	50	3
file_1_file_1_jg2190	CG8907_OG0002437_OG0.2	1	8	81	6	7	9	3	4	2	7	1	1	3	6	4	17	1	0	9	1	1	0	5	1
file_1_file_1_jg2191	Pxd_OG0001060_OG0.2	32	77	77	118	78	54	65	27	27	110	10	34	34	39	116	121	45	114	130	14	47	77	57	17
file_1_file_1_jg2192	Pxd_OG0002438_OG0.2	84	13	19	0	3	22	40	1	4	1	11	57	0	3	89	454	0	104	673	1	0	557	5	4
file_1_file_1_jg2193	CG5225_OG0002439_OG0	0	0	0	2	0	2	3	8	4	0	4	3	0	0	4	26	0	1	12	0	0	24	1	5
file_1_file_1_jg2194	CG31268_OG0011967_OG0	0	0	0	0	0	0	0	0	0	0	0	0	0	0	0	1	0	0	0	0	0	0	0	0
file_1_file_1_jg2195	CG34212_OG0013133_OG0	0	1	95	1411	17	110	80	0	0	738	0	0	1005	0	144	0	1	92	0	0	7	0	1	0
file_1_file_1_jg2196	CG32473_OG0001441_OG0.2	243	553	438	947	1257	764	813	277	217	581	304	299	654	435	704	1356	700	853	1328	542	477	1334	494	266
file_1_file_1_jg2197	CG32473_OG0012261_OG0.2	0	0	0	0	0	0	0	0	0	0	0	0	0	0	0	0	0	0	0	0	0	0	0	0
file_1_file_1_jg2198	CG8774_OG0001442_OG0	0	0	62	0	0	0	0	0	0	1	0	0	0	0	6	0	0	0	0	0	0	0	0	0
file_1_file_1_jg2199	CG8773_OG0002440_OG0	0	0	77	0	3	4	0	0	0	0	0	0	0	0	8	36	0	4	39	0	0	5	0	0
file_1_file_1_jg22	CG6688_OG0000843_OG3	15	14	204	317	25	16	32	26	23	392	20	33	163	200	112	12	250	107	7	20	208	8	27	32
file_1_file_1_jg220	CG14218_OG0007435	11	20	12	5	7	2	6	2	2	1	3	9	3	4	4	0	1	2	0	12	1	0	24	1
file_1_file_1_jg2200	wntD_OG0002441_OG0	0	0	0	0	0	0	0	0	0	0	0	0	0	0	0	3	0	0	2	0	0	0	0	0
file_1_file_1_jg2201	Osi22_OG0002442_OG0	0	0	0	0	0	0	0	0	0	0	0	0	0	0	0	0	0	0	0	0	0	1	0	0
file_1_file_1_jg2202	apn_OG0002443_OG0.2	0	0	0	0	0	0	0	0	0	0	0	1	0	0	134	5	0	1	5	0	0	2	0	0
file_1_file_1_jg2203	CG15888_OG0002444_OG0	0	0	0	0	0	1	0	0	0	0	0	0	0	0	0	1	0	0	22	0	0	0	0	0
file_1_file_1_jg2204	CG8630_OG0002445_OG0.2	45	5	867	2151	5	11	19	38	25	917	45	33	960	736	405	698	812	625	2049	1	658	276	22	35
file_1_file_1_jg2205	TBC1D5_OG0002446_OG0	448	581	1172	1528	1048	611	647	600	515	964	511	411	1181	633	1017	1128	967	1008	710	461	867	838	497	472
file_1_file_1_jg2206	Su(var)3-7_OG0001443_OG0.2	96	317	137	400	628	399	360	111	69	268	119	77	192	171	488	1141	292	572	498	156	181	1137	261	86
file_1_file_1_jg2207	Ravus_OG0002447_OG0.2	17	50	22	35	73	29	47	20	30	22	34	26	58	20	13	31	39	34	22	42	17	38	39	18
file_1_file_1_jg2208	CG11686_OG0002448_OG0	80	22	83	186	12	14	28	76	91	68	98	107	157	60	94	57	81	82	42	13	84	22	29	77
file_1_file_1_jg2209	Ace_OG0000652_OG0.2	217	2093	600	959	5443	2502	2477	258	235	534	330	109	716	367	253	154	1639	332	89	1101	433	126	1658	238
file_1_file_1_jg221	Tao_OG0007436	2158	4308	1763	5066	10056	4569	4907	2601	2475	2561	2748	1487	3866	2937	2616	4399	4785	3245	2766	2588	2936	3964	3316	2495
file_1_file_1_jg2210	CG8476_OG0002449_OG0	0	1	0	0	0	0	0	0	0	0	0	0	1	0	0	0	0	1	0	0	0	0	1	0
file_1_file_1_jg2211	CG8483_OG0002450_OG0.2	1	20	102	18	24	15	11	6	2	10	5	4	5	7	95	354	10	66	537	8	4	312	12	3
file_1_file_1_jg2212	Miga_OG0001744_OG1	0	1	0	0	0	0	0	0	0	1	0	0	0	1	0	0	0	0	0	0	1	0	0	0
file_1_file_1_jg2213	Miga_OG0001744_OG2	1	0	0	0	0	4	0	0	0	0	0	0	0	1	0	1	0	0	0	0	0	0	0	0
file_1_file_1_jg2214	CG10465_OG0014305_OG0	898	2948	840	2473	3902	2675	2406	814	853	1339	1024	982	1437	991	1230	1669	1507	1277	1024	1778	967	1352	2229	778
file_1_file_1_jg2215	hdc_OG0012023_OG0	58	222	52	226	360	180	194	79	57	52	88	62	92	80	133	919	117	111	348	96	110	824	167	66
file_1_file_1_jg2216	hdc_OG0002643_OG0	29	78	10	58	144	72	62	19	25	12	31	7	38	28	30	397	60	30	165	14	35	324	43	30
file_1_file_1_jg2217	Myo81F_OG0000125_OG1.2	0	0	0	0	0	0	0	0	0	0	0	0	0	0	0	0	0	0	0	0	0	0	0	0
file_1_file_1_jg2218	smal_OG0011941	299	1345	131	1109	2437	1159	1294	330	328	494	376	196	758	512	152	492	1042	121	290	762	551	454	1107	275
file_1_file_1_jg2219	smal_OG0000879	999	4114	398	3319	9263	4155	4253	1069	1132	1397	1077	481	2131	1720	434	1965	3713	438	1086	2109	1870	1645	3451	1021
file_1_file_1_jg222	car_OG0007437	295	842	612	1052	1334	716	807	313	299	583	361	267	649	421	568	758	784	675	525	665	501	655	619	270
file_1_file_1_jg2221	Myo81F_OG0000069_OG3	3	39	1	34	43	15	18	5	3	15	10	3	21	6	6	44	13	4	21	6	3	18	17	5
file_1_file_1_jg2222	Ir41a_OG0000021_OG10.2	13	55	2	44	60	33	38	6	3	6	14	4	25	11	3	98	23	3	12	4	10	24	24	7
file_1_file_1_jg2223	Ir41a_OG0000021_OG9	7	43	6	38	66	28	30	5	1	15	6	7	31	9	0	71	22	1	12	1	8	23	16	5
file_1_file_1_jg2224	Ir41a_OG0000021_OG15	2	8	0	8	16	12	4	4	1	6	3	5	6	1	0	26	11	2	5	5	1	5	13	5
file_1_file_1_jg2225	ORY_OG0013829_OG0	3	30	2	20	20	18	5	5	0	5	3	1	10	1	1	35	11	0	11	2	1	10	9	0
file_1_file_1_jg2226	ORY_OG0000394_OG1	4	26	3	17	15	7	9	1	0	8	8	2	11	2	0	46	17	1	5	0	2	9	10	3
file_1_file_1_jg2227	Ppr-Y_OG0013828_OG0	0	10	2	10	13	14	5	1	0	9	2	2	7	1	0	25	10	0	4	1	1	13	5	1
file_1_file_1_jg2229	lncRNA:CR44999_OG0000008_OG13	0	0	0	0	0	0	0	1	0	0	0	0	0	0	0	0	0	0	0	0	0	0	0	0
file_1_file_1_jg223	Grip84_OG0007438	1007	2492	691	2068	3533	1847	1978	978	1195	980	1294	843	1541	726	1667	1781	1700	1981	1023	1700	739	1770	2071	864
file_1_file_1_jg2230	IPIP_OG0002692_OG0	128	333	141	361	519	320	282	130	122	184	126	112	260	147	179	245	237	140	155	347	134	223	328	92
file_1_file_1_jg2231	IPIP_OG0002692_OG0.2	98	335	133	346	547	362	402	80	112	191	117	108	209	134	151	252	176	161	134	284	121	205	280	68
file_1_file_1_jg2232	CG9135_OG0002684_OG0.2	379	1466	503	1296	2777	1460	1476	329	364	672	394	376	822	488	1357	7046	1139	1338	3022	1130	526	6249	1274	310
file_1_file_1_jg2233	CG9135_OG0002684_OG0	0	2	0	2	0	2	2	1	0	0	1	0	0	1	0	3	0	0	4	0	1	2	1	1
file_1_file_1_jg2235	CG17684_OG0000211_OG1.12	0	0	0	0	0	0	0	0	0	0	0	0	0	0	0	0	0	0	0	0	0	0	0	0
file_1_file_1_jg2237	ap_OG0005832	1540	502	612	1904	431	449	660	1490	1425	909	1562	1201	1316	770	414	1769	1299	474	715	128	704	1635	395	1303
file_1_file_1_jg2238	nvd_OG0014454	0	0	0	0	0	0	0	0	0	0	0	0	0	0	0	0	0	0	0	0	0	0	0	0
file_1_file_1_jg2239	Ppr-Y_OG0000113_OG0.4	0	0	0	0	0	0	0	0	0	0	0	0	0	0	0	0	0	0	0	0	0	0	0	0
file_1_file_1_jg2240	lncRNA:CR44999_OG0000008_OG2	0	0	0	0	0	0	0	0	0	0	0	0	0	0	0	1	0	0	0	0	0	2	1	0
file_1_file_1_jg2241	ifc_OG0001211_OG0	1347	5984	2678	5099	8921	5889	6010	1672	1439	3578	1689	1484	4393	2257	2541	2063	4241	2774	1716	4910	2706	1680	4838	1472
file_1_file_1_jg2242	Fkbp59_OG0000469_OG0	0	0	0	0	0	2	0	0	0	0	0	0	0	0	0	0	0	0	0	0	0	2	0	0
file_1_file_1_jg2244	WDY_OG0000035_OG0.24	0	2	0	1	1	0	5	0	1	1	1	0	4	1	0	2	1	0	0	1	1	2	0	3
file_1_file_1_jg2245	eIF4A_OG0001210_OG0	17671	37692	44245	52057	45601	32407	33786	21705	17535	35757	19471	20484	33717	28195	33904	51201	29916	42780	42190	25926	30753	45526	32050	19099
file_1_file_1_jg2246	chic_OG0003345_OG0.2	8	2	18	12	11	11	5	5	7	11	7	9	20	10	17	15	7	11	19	6	19	20	7	10
file_1_file_1_jg2247	His3:CG33866_OG0000000_OG4	0	0	0	0	0	0	0	0	0	0	0	0	0	0	0	0	0	0	0	0	0	0	0	0
file_1_file_1_jg2248	His4:CG33909_OG0000005_OG0	0	0	0	0	0	0	0	0	0	0	0	0	0	0	0	0	0	0	0	0	0	0	0	0
file_1_file_1_jg2249	uex_OG0013772_OG0.6	0	0	0	0	0	0	0	0	0	0	0	0	0	0	0	0	0	0	0	0	0	0	0	0
file_1_file_1_jg225	CG32532_OG0007439	31	94	15	61	92	52	57	37	27	23	37	16	53	29	39	158	80	50	69	138	24	134	79	33
file_1_file_1_jg2250	IntS3_OG0013675_OG0	276	640	312	660	1535	692	676	285	327	337	393	214	490	282	268	786	753	375	564	316	418	633	461	321
file_1_file_1_jg2251	IntS3_OG0013096_OG1	205	552	252	565	955	571	534	222	249	204	181	136	274	255	238	396	413	273	360	277	253	499	379	236
file_1_file_1_jg2252	IntS3_OG0013096_OG0	680	1759	686	1861	2267	1548	1566	622	636	1030	693	841	1177	723	915	1220	1156	834	800	1517	613	1115	1459	574
file_1_file_1_jg2253	RpL17_OG0001706_OG0.2	7723	13139	22520	25966	16890	12652	13413	10931	7643	18008	9180	10616	19222	12719	18023	21026	13004	20991	18211	10260	14242	16862	10943	9498
file_1_file_1_jg2257	CG17691_OG0013677	1682	4164	2910	5747	5368	3876	3967	2155	1785	3077	1978	2062	4543	2082	2883	6143	3548	3006	5996	4836	2061	4762	3356	1975
file_1_file_1_jg2258	scaf_OG0003109	1348	6944	6411	12705	9316	6218	6231	1459	1115	8819	1379	1378	6850	6995	3460	7745	9667	4427	13003	1648	8253	5753	5846	1286
file_1_file_1_jg2259	Pzl_OG0000016_OG4.5	0	0	0	0	0	1	0	0	0	0	0	0	0	0	0	0	0	0	0	0	0	0	0	0
file_1_file_1_jg226	CG12231_OG0003119	1	0	0	2	1	0	2	0	0	0	0	0	0	0	0	1	1	0	0	0	0	0	0	0
file_1_file_1_jg2260	CG12499_OG0002285_OG0	115	156	169	369	393	212	208	142	139	129	127	68	215	236	292	784	383	415	571	107	224	693	136	142
file_1_file_1_jg2261	CG34376_OG0001406_OG0.2	53	230	528	454	265	203	195	65	46	420	40	48	218	193	373	181	323	326	116	93	168	149	195	44
file_1_file_1_jg2262	CG34376_OG0012794_OG1	0	0	0	0	0	0	0	0	0	0	0	0	0	0	0	0	0	0	0	0	0	0	0	0
file_1_file_1_jg2263	Rpn7_OG0002284_OG0.2	0	0	0	0	0	0	0	0	0	0	0	0	0	0	0	0	0	0	0	0	0	0	0	0
file_1_file_1_jg2264	CG34434_OG0015251_OG0.3	0	0	0	0	0	0	0	0	0	0	0	0	0	0	0	0	0	0	0	0	0	0	0	0
file_1_file_1_jg2265	ttk_OG0001524_OG1	69	98	46	169	260	122	121	60	61	94	71	39	87	96	46	90	175	79	56	58	133	116	65	74
file_1_file_1_jg2267	CG11018_OG0001523_OG0.2	0	0	0	0	0	0	0	0	0	0	0	0	0	0	0	0	0	0	0	0	1	0	0	0
file_1_file_1_jg2268	CG11018_OG0015084_OG0	0	0	0	0	1	0	0	0	0	0	0	0	1	0	0	0	0	0	0	2	0	0	0	0
file_1_file_1_jg2269	CG11018_OG0001523_OG0	3	0	0	3	0	0	0	0	0	0	1	0	3	1	0	0	1	0	0	4	0	0	2	0
file_1_file_1_jg227	CoRest_OG0007440	740	2061	1353	2330	3721	2117	2293	934	689	1710	853	813	2377	1044	1539	2906	2179	1818	1701	1877	1139	2482	1531	814
file_1_file_1_jg2270	CG42693_OG0012029_OG0	0	1	0	0	0	0	0	0	0	0	0	0	0	0	0	0	0	0	0	0	0	0	0	0
file_1_file_1_jg2271	CG14459_OG0012167_OG0	0	0	0	2	0	0	5	0	2	1	0	0	0	2	0	10	8	0	0	0	0	1	0	0
file_1_file_1_jg2272	ND-B14.5AL_OG0003819_OG0	0	0	0	0	0	0	0	0	0	0	0	0	0	0	0	0	0	0	0	0	0	0	0	0
file_1_file_1_jg2273	CG33767_OG0009821_OG0	0	0	0	0	0	0	0	0	0	0	0	0	0	0	0	0	0	0	0	0	0	0	0	0
file_1_file_1_jg2274	CG33768_OG0001959_OG0.2	0	0	0	0	0	0	0	0	0	0	0	0	0	0	0	0	0	0	0	0	0	0	0	0
file_1_file_1_jg2275	CG33769_OG0009820_OG0.2	0	0	0	0	0	0	0	0	0	0	0	0	0	0	0	0	0	0	0	0	0	0	0	0
file_1_file_1_jg2276	CG33770_OG0003818_OG0	0	0	0	0	0	0	0	0	0	0	0	0	0	0	0	0	0	0	0	0	0	0	0	0
file_1_file_1_jg2277	CG33771_OG0001284_OG0.2	0	0	0	0	0	0	0	0	0	0	0	0	0	0	0	0	0	0	0	0	0	0	0	0
file_1_file_1_jg2278	CG33771_OG0001284_OG0.4	0	0	0	0	0	0	0	0	0	0	0	0	0	0	0	0	0	0	0	0	0	0	0	0
file_1_file_1_jg2279	mtd_OG0000006_OG5.2	0	0	0	0	0	0	0	0	0	0	0	0	0	0	0	0	0	0	0	0	0	0	0	0
file_1_file_1_jg228	Idh3a_OG0007441	17508	9887	17920	33629	15250	9011	11013	32768	15757	19368	18890	26538	18216	27508	10661	12140	21184	13963	18546	6435	20651	7511	7629	29878
file_1_file_1_jg2280	foxo_OG0002223_OG1	1	0	0	0	0	0	0	2	0	1	1	0	0	1	2	0	0	0	1	0	0	0	0	1
file_1_file_1_jg2281	foxo_OG0017552	1	3	0	1	1	4	1	2	1	0	1	0	0	2	0	0	2	0	0	5	3	0	1	1
file_1_file_1_jg2282	CG9922_OG0002222_OG0	95	280	237	397	459	288	293	126	101	294	144	165	214	183	302	451	217	346	419	302	160	365	250	131
file_1_file_1_jg2283	CG3061_OG0002221_OG0.2	507	1207	645	1171	1920	1154	1228	495	562	953	574	440	819	730	550	431	957	592	369	1043	722	368	964	520
file_1_file_1_jg2284	Cyp6d4_OG0000204_OG1	577	2755	1562	6784	3767	2265	2376	228	328	4433	462	328	4189	2759	844	228	2618	821	314	4163	2577	114	5881	275
file_1_file_1_jg2285	Cyp6d4_OG0000204_OG0	6	24	28	18	28	14	19	1	3	11	0	0	31	5	32	88	5	46	7	22	4	12	15	1
file_1_file_1_jg2286	rdx_OG0001031_OG0	310	1154	558	1053	2185	1190	1099	327	338	585	384	280	674	461	1304	853	869	1312	492	911	382	730	1053	283
file_1_file_1_jg2287	Orc2_OG0002220_OG0	5	10	9	14	35	10	17	8	7	13	5	3	9	9	121	127	5	114	67	9	10	129	14	3
file_1_file_1_jg2288	CG9925_OG0000836_OG0	0	0	10	0	96	16	5	1	0	5	0	0	1	0	393	0	1	525	1	2	0	0	0	0
file_1_file_1_jg2289	Ipp_OG0001380_OG0	899	1637	786	3277	2726	1461	1629	896	906	1551	1066	870	2069	1006	582	449	2485	570	505	880	1606	457	1439	942
file_1_file_1_jg229	CG14200_OG0007442	3676	5613	3730	7944	10645	5573	6265	4430	3990	4827	4282	2629	5087	4001	2947	3396	6120	4462	2253	2945	4190	3364	4319	4088
file_1_file_1_jg2290	CG9926_OG0001379_OG0.2	0	0	0	0	16	1	1	0	0	0	0	0	0	0	64	0	0	59	0	0	0	0	0	0
file_1_file_1_jg2291	Art6_OG0004528_OG0	0	0	1	0	0	0	0	0	0	0	0	0	0	0	2	0	0	0	1	0	0	0	0	0
file_1_file_1_jg2292	Art9_OG0002219_OG0.2	0	0	1	0	0	0	0	0	0	0	0	0	0	0	1	0	0	0	1	0	0	0	0	0
file_1_file_1_jg2293	Lim1_OG0014017_OG0	0	0	0	0	0	0	0	0	0	0	0	0	0	0	0	0	0	0	0	0	0	0	0	0
file_1_file_1_jg2295	ems_OG0002218_OG0.2	108	262	118	355	277	209	238	123	76	142	80	104	244	166	63	458	228	80	206	132	103	398	196	67
file_1_file_1_jg2296	E5_OG0002217_OG0	117	163	238	433	210	203	193	109	109	240	126	146	255	182	155	429	254	160	309	130	156	442	163	90
file_1_file_1_jg2297	CG14362_OG0011989	0	0	3	0	0	0	0	0	0	0	0	0	0	0	0	0	0	1	2	0	0	2	0	0
file_1_file_1_jg2298	na_OG0018585	0	0	5261	0	2	0	0	0	0	0	0	30	0	0	3440	0	0	3850	0	0	0	0	0	0
file_1_file_1_jg2299	comt_OG0000835_OG0.2	425	717	1185	2110	1323	696	820	550	507	1559	535	305	1542	995	691	719	1514	768	746	561	1099	628	670	524
file_1_file_1_jg23	CG34375_OG0000733_OG1	0	0	0	0	0	0	0	0	0	0	0	0	0	0	0	0	0	0	0	0	0	1	1	0
file_1_file_1_jg2300	na_OG0018864.1	0	0	0	0	0	0	0	0	0	0	0	0	0	0	0	0	0	0	0	0	0	0	0	0
file_1_file_1_jg2302	Dip-B_OG0002216_OG0	703	1984	1668	2880	3325	2037	2312	1054	690	2563	901	1024	1702	1188	1791	2709	1877	2073	2061	1289	1664	2123	1762	937
file_1_file_1_jg2303	CG9286_OG0001378_OG0	58	151	128	157	252	162	184	62	81	101	70	68	185	87	82	225	140	146	232	175	79	193	145	46
file_1_file_1_jg2304	CG42375_OG0002215_OG0.2	232	638	311	557	825	633	645	285	234	341	305	335	415	294	336	386	370	400	320	503	320	275	480	238
file_1_file_1_jg2305	CG42375_OG0012617_OG0	59	79	66	193	227	168	108	75	66	92	80	98	120	75	101	94	131	131	96	122	80	80	94	75
file_1_file_1_jg2306	CG9297_OG0002214_OG0	243615	14745	37847	58823	1299	2920	12436	197241	238031	34632	259189	146999	23996	53356	18889	34871	37044	25556	51400	8	34711	31783	2493	196607
file_1_file_1_jg2307	Cht5_OG0002213_OG0	48	9	21	87	8	11	3	79	89	54	722	65	63	40	46	314	43	10	329	2	60	342	3	59
file_1_file_1_jg2308	CG9312_OG0004527_OG0	189	14	178	539	9	28	44	280	209	337	231	310	275	171	65	144	252	83	161	0	200	146	12	258
file_1_file_1_jg2309	kmr_OG0000570_OG0.2	1165	2838	332	1492	6595	2883	2944	1011	1195	401	1249	324	915	527	141	1476	2034	209	753	1184	615	1386	2064	1056
file_1_file_1_jg231	CG14200_OG0001165_OG0	5398	6909	8016	13407	6988	5654	6493	5894	6251	9476	7324	4544	7512	6517	4124	1677	7113	5590	1929	4837	7522	1207	5444	5246
file_1_file_1_jg2310	kmr_OG0013242_OG0.2	0	16	1	3	28	12	20	3	3	0	4	0	5	2	0	4	12	0	0	5	1	2	5	1
file_1_file_1_jg2311	Ubc87F_OG0002212_OG0.2	0	2	0	0	1	0	0	0	0	0	0	0	2	2	0	0	1	0	0	0	0	0	2	0
file_1_file_1_jg2312	primo-1_OG0002211_OG0	0	1	0	0	0	0	0	0	0	0	0	0	0	0	0	1	2	1	0	2	0	0	2	0
file_1_file_1_jg2313	primo-1_OG0002210_OG0	67	245	113	315	288	206	214	68	70	171	70	88	261	95	118	82	253	154	58	336	108	74	180	69
file_1_file_1_jg2314	Argp_OG0002209_OG0	136	171	82	389	349	179	198	89	94	246	112	159	115	156	105	15	115	106	5	69	123	14	209	91
file_1_file_1_jg2315	Adgf-C_OG0001030_OG0.2	149	17	30	815	2	17	30	155	146	484	222	221	500	402	13	26	335	18	57	4	322	14	31	159
file_1_file_1_jg2316	Adgf-D_OG0002208_OG0	116	14	619	1011	17	32	38	118	93	612	105	103	610	321	386	126	859	509	93	1	333	22	12	89
file_1_file_1_jg2317	ninaB_OG0002207_OG0	25	1955	0	719	3323	1903	2020	15	17	292	19	12	560	69	0	24	1188	1	29	834	385	11	1442	30
file_1_file_1_jg2318	f-cup_OG0001377_OG0.2	1306	998	348	1119	1610	895	895	1224	1262	591	1500	1090	449	554	274	263	613	263	251	430	443	210	745	1212
file_1_file_1_jg2319	CG14367_OG0002206_OG0.2	210	2018	13	287	3064	1875	1990	235	247	181	308	259	339	147	19	10	196	10	11	2540	179	10	1556	199
file_1_file_1_jg232	ksh_OG0001686_OG0	133	303	209	500	471	274	280	119	128	258	162	157	329	168	219	267	219	243	241	332	171	211	303	100
file_1_file_1_jg2320	flfl_OG0002205_OG0	725	2020	780	2098	3800	1890	2057	922	793	842	883	404	1486	981	830	2455	2217	1087	1386	869	1145	2162	1563	853
file_1_file_1_jg2321	omd_OG0002204_OG0.2	238	428	270	608	759	380	451	202	225	331	254	237	352	284	279	492	397	404	334	330	241	407	393	198
file_1_file_1_jg2322	Lkb1_OG0002203_OG0.2	231	345	203	500	545	303	330	261	259	293	286	237	368	220	176	176	357	258	126	282	198	189	297	249
file_1_file_1_jg2323	CG9588_OG0002202_OG0	61	161	125	227	261	112	131	66	89	104	86	68	173	101	150	214	192	143	189	146	97	259	98	64
file_1_file_1_jg2324	Task7_OG0002201_OG0	6	1	1	43	5	3	8	0	4	8	1	2	51	0	2	55	157	1	5	1	5	23	3	2
file_1_file_1_jg2325	B52_OG0001376_OG0	475	2927	901	2437	4178	2564	2869	603	590	1026	693	570	1235	714	965	2562	1686	1000	1415	1671	815	2149	2319	540
file_1_file_1_jg2326	Hrb87F_OG0000222_OG1	631	2358	1433	2448	3845	2600	2852	749	676	1504	732	688	1270	989	1675	4863	1517	2100	2775	1975	1126	4965	1854	691
file_1_file_1_jg2327	Rbp4_OG0001375_OG0	4	15	2	7	12	15	21	2	2	5	2	2	19	3	1	4	8	3	2	29	6	5	13	2
file_1_file_1_jg2328	rin_OG0002200_OG0	950	1845	1541	2742	3750	1725	1779	1052	835	1444	905	761	1444	1148	1759	4272	2135	2253	2774	959	1197	4012	1398	894
file_1_file_1_jg2329	sqd_OG0002199_OG0.2	419	1724	897	1612	3530	2016	1981	454	445	940	463	329	966	954	1069	3771	1609	1210	2704	755	978	3255	1245	503
file_1_file_1_jg233	CG12204_OG0001687	62	252	72	202	408	210	264	66	70	78	75	82	155	65	83	144	155	100	71	308	101	116	247	69
file_1_file_1_jg2331	CG10841_OG0002198_OG0	1	14	1	13	5	4	6	2	1	3	4	1	2	3	1	1	22	1	0	10	3	0	13	3
file_1_file_1_jg2332	CG9269_OG0002197_OG0.2	0	0	2	0	0	0	0	0	0	0	0	0	0	0	0	0	0	0	0	0	0	0	0	0
file_1_file_1_jg2333	CG9757_OG0012977_OG0.2	0	0	0	0	0	0	0	0	0	20	0	1	0	11	5	724	13	0	1929	0	6	316	0	0
file_1_file_1_jg2334	CG9759_OG0002196_OG0.2	1	0	0	85	0	0	0	0	0	198	0	2	29	185	104	84	135	1	386	0	56	41	0	0
file_1_file_1_jg2335	CG9759_OG0013734_OG0.2	1	0	0	0	0	0	0	0	0	0	0	0	0	4	1	1965	1	1	2160	1	0	2994	1	1
file_1_file_1_jg2336	CG14369_OG0002195_OG0.2	1	0	1	0	0	0	0	0	0	0	1	0	2	0	0	0	3	0	1	0	0	3	0	1
file_1_file_1_jg2337	CG14370_OG0012452_OG0.2	0	0	0	0	0	0	0	0	0	0	0	0	0	0	0	0	0	0	0	0	0	0	0	0
file_1_file_1_jg2338	CG31337_OG0002194_OG0.2	0	0	0	0	0	0	0	0	0	0	0	0	0	0	0	0	1	0	0	0	0	0	0	0
file_1_file_1_jg2339	sqd_OG0014750_OG0	0	0	0	0	0	1	0	0	0	0	0	0	0	0	0	0	0	0	0	0	0	0	0	0
file_1_file_1_jg234	ND-18_OG0007443	6882	5050	5581	12473	7853	5013	5834	10309	6792	7895	9011	11923	7098	8899	3536	4097	6044	4405	5503	4668	7051	2735	4535	9657
file_1_file_1_jg2340	asRNA:CR46354_OG0002193_OG0	31	95	70	229	210	108	101	28	39	89	52	23	162	49	31	199	463	28	204	46	74	154	105	41
file_1_file_1_jg2341	yrt_OG0002192_OG0.2	320	744	394	941	1411	775	795	309	321	491	401	271	720	445	459	1019	775	607	649	522	521	1062	579	288
file_1_file_1_jg2342	Ir87a_OG0002191_OG0	1	0	0	1	0	1	0	1	2	0	1	1	1	0	2	3	3	0	1	0	0	2	0	1
file_1_file_1_jg2343	Act42A_OG0000022_OG4.2	11107	773	18829	3156	55	102	1006	12157	9815	1546	11749	18650	977	1861	13484	4957	826	27733	5392	0	1377	6136	57	11372
file_1_file_1_jg2344	yellow-e_OG0002190_OG0.2	721	144	899	550	49	263	360	919	707	424	997	855	362	215	515	639	446	701	933	50	313	714	71	806
file_1_file_1_jg2345	yellow-e2_OG0002189_OG0.2	1	0	14	2	0	1	0	1	0	1	0	0	0	0	5	1074	0	6	1220	0	0	1260	0	0
file_1_file_1_jg2346	yellow-e3_OG0002188_OG0.2	0	0	34	0	0	1	2	0	0	1	0	0	0	0	32	48	3	5	58	0	0	43	0	0
file_1_file_1_jg2347	GILT1_OG0002187_OG0	880	9780	2807	11486	15879	8099	8779	1049	815	10697	955	1007	5908	6023	2216	4535	6672	2299	4547	5066	7033	4416	10163	820
file_1_file_1_jg2348	CG14377_OG0000258_OG1.2	0	0	0	1	2	1	0	0	0	3	0	0	6	1	0	533	2	0	3726	33	0	60	1	0
file_1_file_1_jg235	pcm_OG0007444	1364	2932	1270	3441	4067	2474	2671	1531	1513	1833	1797	1158	2312	1225	1153	2880	2883	1454	1763	2023	1475	3138	2357	1427
file_1_file_1_jg2350	CCHa2_OG0002186_OG0.2	141	1	643	1449	36	6	7	93	89	662	62	37	584	248	275	56	2090	240	9	4	300	26	5	88
file_1_file_1_jg2351	CG4367_OG0001374_OG0	0	0	0	0	0	0	0	0	0	0	0	0	0	0	0	0	1	0	0	0	0	0	0	0
file_1_file_1_jg2352	cic_OG0001029_OG0	2152	3119	1315	5071	6950	3112	3505	3769	2757	1809	3063	894	2727	2012	1039	3413	4101	1694	1945	1190	2455	3106	2696	3473
file_1_file_1_jg2353	Nlg4_OG0004526_OG0.2	18	104	2	80	133	62	75	7	19	13	18	8	50	3	1	14	79	0	10	71	6	9	66	16
file_1_file_1_jg2354	Nlg4_OG0013300_OG0.2	0	0	0	0	0	0	0	0	0	0	0	0	0	0	0	0	0	0	0	1	0	0	0	0
file_1_file_1_jg2355	Nlg4_OG0002185_OG0	23	160	6	106	325	141	171	27	32	33	43	15	111	16	4	48	326	1	20	121	31	29	140	32
file_1_file_1_jg2356	Nlg4_OG0011454_OG0.2	0	0	0	0	0	0	0	0	0	0	0	0	0	0	0	0	0	0	0	0	0	0	1	0
file_1_file_1_jg2357	CG5023_OG0002184_OG0.2	3753	200	5094	3612	29	36	200	4429	6120	2227	6063	4265	2118	1844	3312	3591	1489	4569	6006	0	1884	4582	70	4187
file_1_file_1_jg2358	na_OG0018865.1	0	0	0	0	0	0	0	0	0	0	0	0	0	0	0	0	0	0	0	0	0	0	0	0
file_1_file_1_jg2359	lncRNA:CR42836_OG0016243.A	0	0	0	0	0	0	0	0	0	0	0	0	0	0	0	0	0	0	0	0	0	0	0	0
file_1_file_1_jg236	pcm_OG0013362	3	12	0	3	1	0	3	6	7	4	8	1	5	2	3	2	1	2	0	7	2	4	12	3
file_1_file_1_jg2360	CG10887_OG0002183_OG0.2	8	2	0	8	8	4	12	9	6	2	16	3	14	1	10	5	11	7	8	7	0	7	7	7
file_1_file_1_jg2361	CG31206_OG0013709_OG0	0	0	0	0	0	0	0	0	0	0	0	0	3	1	0	0	2	0	0	0	0	0	2	0
file_1_file_1_jg2362	Rh3_OG0002182_OG0.2	51	2	14	5255	12	242	126	0	36	1888	123	19	3046	155	0	0	6681	1	1	0	3231	0	0	12
file_1_file_1_jg2363	CG13481_OG0000290_OG0	0	0	0	0	0	0	0	0	0	0	0	0	0	0	0	0	0	0	0	0	0	0	0	0
file_1_file_1_jg2364	CG9616_OG0018582	0	0	0	0	0	0	0	0	0	0	0	0	0	0	0	0	0	0	0	0	0	0	0	0
file_1_file_1_jg2365	CG4390_OG0002181_OG0.2	57	81	46	149	152	91	96	66	79	88	83	64	90	62	136	157	95	151	89	74	71	149	86	65
file_1_file_1_jg2366	CG4390_OG0001373_OG0.2	237	753	470	819	1160	769	797	303	268	476	312	300	520	330	404	565	505	515	464	553	407	444	623	246
file_1_file_1_jg2367	CG17193_OG0000834_OG0.2	0	1	1	3	0	0	0	0	0	1	0	0	2	1	0	0	2	0	0	1	0	1	0	0
file_1_file_1_jg2368	CG17193_OG0011988_OG0	0	0	1	2	0	0	1	0	0	0	0	0	0	0	2	0	3	2	0	0	1	0	1	0
file_1_file_1_jg2369	Regnase-1_OG0002180_OG0	37	131	66	175	204	110	137	50	42	89	53	72	123	78	102	130	91	87	67	120	65	113	112	33
file_1_file_1_jg237	Naa15-16_OG0007445	977	1986	2975	3180	3422	1893	2099	1504	1084	2487	1098	1105	2215	1887	3313	5228	2500	4567	4297	1501	1871	4555	1513	1315
file_1_file_1_jg2370	CG4936_OG0002179_OG0.2	50	131	53	170	187	90	137	58	54	104	54	60	102	77	128	174	136	173	94	68	61	182	114	55
file_1_file_1_jg2371	trem_OG0002178_OG0.2	37	98	33	107	183	102	93	40	36	62	43	40	103	56	83	110	95	99	55	77	47	74	82	33
file_1_file_1_jg2372	CG4854_OG0002177_OG0.2	5	48	10	39	84	43	39	13	3	14	12	9	18	10	21	27	15	25	8	48	13	18	51	5
file_1_file_1_jg2373	CG4424_OG0002176_OG0.2	29	59	20	73	93	44	61	12	24	22	9	20	52	19	32	34	43	29	12	49	7	27	65	26
file_1_file_1_jg2374	psidin_OG0002175_OG0.2	164	430	368	661	716	377	429	237	199	349	174	203	413	266	434	632	493	519	583	339	254	610	327	220
file_1_file_1_jg2375	PIG-L_OG0002174_OG0.2	948	602	219	610	952	609	627	1119	1230	343	1501	947	591	329	229	130	514	274	111	533	358	105	523	907
file_1_file_1_jg2376	CG4836_OG0002173_OG0	2	29	0	3	4	2	6	1	0	0	0	3	19	2	2	1	39	2	2	33	0	0	34	0
file_1_file_1_jg2377	CG17190_OG0002172_OG0.2	0	1	66	93	0	0	1	0	0	78	1	0	46	51	58	21	59	30	29	2	67	17	8	2
file_1_file_1_jg2378	MED25_OG0002171_OG0.2	249	687	358	801	1158	695	699	275	290	507	292	262	489	357	386	893	470	437	505	497	399	797	560	214
file_1_file_1_jg2379	Hs6st_OG0001028_OG0.2	0	3	0	0	0	0	1	0	0	0	1	1	0	0	0	0	1	0	0	0	0	0	1	0
file_1_file_1_jg238	mRpS14_OG0007446	235	471	337	684	643	457	487	340	257	277	280	299	449	206	285	326	319	377	394	519	267	258	443	294
file_1_file_1_jg2380	Hs6st_OG0014592_OG0.2	0	0	0	0	0	0	0	0	0	0	0	0	0	0	0	0	0	0	0	0	0	0	0	0
file_1_file_1_jg2381	CG4783_OG0012791_OG0.2	0	2	4	1	5	6	8	0	0	4	0	2	3	1	11	0	0	9	0	3	1	0	3	0
file_1_file_1_jg2382	Hs6st_OG0004525	253	581	331	565	1056	534	579	286	231	306	275	185	309	224	265	548	554	321	418	289	240	394	505	291
file_1_file_1_jg2383	mira_OG0004524	43	55	111	56	90	98	92	38	31	25	34	20	17	22	119	1744	26	25	408	22	27	1188	39	33
file_1_file_1_jg2384	CG4459_OG0001372_OG1	0	0	12	2	5	0	2	1	0	0	1	0	3	0	15	0	17	18	2	2	1	1	3	1
file_1_file_1_jg2385	CG4459_OG0001372_OG0	0	5	11	3	9	4	3	0	1	4	1	4	10	0	8	6	15	20	0	6	0	3	11	1
file_1_file_1_jg2387	CG4462_OG0001371_OG0	546	263	364	519	340	215	286	159	165	212	220	522	261	160	187	53	272	249	15	149	94	21	196	166
file_1_file_1_jg2388	CG4462_OG0001371_OG1	439	150	212	355	236	135	181	124	148	100	183	355	178	84	118	27	152	164	8	101	65	10	135	104
file_1_file_1_jg2389	SppL_OG0014147	0	0	0	0	0	0	0	0	0	0	0	0	0	0	0	0	0	0	0	0	0	0	1	0
file_1_file_1_jg239	CG32533_OG0007447	259	651	546	777	946	545	541	261	313	445	337	250	578	333	431	680	574	562	425	540	352	646	554	260
file_1_file_1_jg2390	CG4770_OG0002170_OG1	0	8	0	3	15	6	8	0	0	1	0	0	2	2	0	0	2	0	0	1	2	0	10	0
file_1_file_1_jg2391	CG4770_OG0002170_OG0	0	3	0	0	2	0	2	0	0	1	0	0	0	0	0	0	1	0	0	0	0	0	4	0
file_1_file_1_jg2394	CG4465_OG0004523	0	0	5	0	0	0	0	0	0	0	0	0	0	0	6	0	0	7	0	0	0	0	0	0
file_1_file_1_jg2395	Xport-A_OG0011453	21	199	5	910	359	231	204	5	15	458	21	18	602	34	1	30	1451	8	58	139	626	30	190	15
file_1_file_1_jg2396	Xport-B_OG0004522	16	176	4	695	236	185	170	12	17	344	23	16	464	26	6	16	974	6	35	144	387	22	140	7
file_1_file_1_jg2397	RhoGAP92B_OG0002169	1093	2901	2927	3872	5144	2919	3079	1791	1476	3233	1746	1049	3119	1949	2118	1654	3010	2766	1535	1818	2229	1627	2415	1503
file_1_file_1_jg2398	Surf6_OG0004521	123	292	327	526	520	323	332	178	167	359	209	192	481	271	658	816	462	693	607	441	231	735	277	183
file_1_file_1_jg2399	ClpX_OG0000433_OG1	5253	6930	6066	14240	10823	6210	6836	7031	5568	8772	5919	5151	6870	7878	3897	4218	7601	4620	4477	4919	6789	4522	5741	6486
file_1_file_1_jg24	Fis1_OG0013453	917	2442	947	1783	3017	2264	2119	746	886	979	963	851	852	619	821	891	1114	901	775	1967	733	799	2145	694
file_1_file_1_jg240	kek5_OG0007448	517	1718	577	1927	3434	1761	1799	668	596	1240	717	319	1197	1083	654	2639	1745	784	1314	554	1126	2376	1201	625
file_1_file_1_jg2400	CG4733_OG0004520	1959	3038	3942	6478	4373	3151	3296	3486	2567	4496	2761	2190	4369	3846	2567	821	3963	3414	1259	2456	3584	830	2454	3188
file_1_file_1_jg2401	ninaE_OG0004519	3543	154	722	310306	1108	17833	8972	204	3216	137811	7601	631	220197	8431	33	12	411756	80	18	12	239853	5	42	1455
file_1_file_1_jg2402	Ask1_OG0004518	2564	3395	2663	5128	6114	3033	3385	3705	3059	3028	3268	2368	3190	2989	2287	2300	3572	2615	2057	2070	2787	2413	2531	3416
file_1_file_1_jg2403	Arc42_OG0001370_OG0	506	1831	1608	2449	2884	1704	1843	632	490	1966	566	722	1479	1104	1272	1443	1391	1396	1215	1545	919	1130	1477	537
file_1_file_1_jg2404	CG17186_OG0001369_OG0	89	180	84	210	277	181	194	119	120	114	119	115	164	120	192	193	134	212	100	195	116	182	141	87
file_1_file_1_jg2405	CG31792_OG0000010_OG1	50	1024	233	242	2017	951	1075	68	55	59	54	24	128	54	105	887	406	140	252	318	92	115	750	51
file_1_file_1_jg2406	CG4686_OG0004517	211	895	266	718	1342	804	917	225	232	353	313	235	397	236	258	286	413	406	230	768	265	240	782	212
file_1_file_1_jg2407	CG4572_OG0004516	1050	3318	4687	6642	4676	3476	3760	1255	868	4718	1032	1223	3883	2329	3531	2958	3290	4274	3045	2947	2922	2970	2691	1116
file_1_file_1_jg2408	CG11447_OG0004515	68	211	105	271	320	189	242	59	63	133	66	88	129	86	165	162	142	197	135	243	98	160	195	81
file_1_file_1_jg2409	Ire1_OG0004514	653	5737	1422	2825	10309	5455	5545	1016	672	2324	718	702	2393	1585	1398	1313	2376	1660	1073	4117	1829	1173	4569	892
file_1_file_1_jg2410	MICU3_OG0004513	1527	2424	1453	2514	4022	2255	2587	1711	1759	1421	2063	1506	1883	1313	1209	1411	1919	1447	1459	1546	1349	1221	2065	1574
file_1_file_1_jg2411	CG31459_OG0011452	0	1	0	0	0	3	2	2	0	1	0	0	0	1	0	1	1	3	0	1	0	0	3	0
file_1_file_1_jg2412	bnl_OG0004512	192	555	550	1655	1416	587	599	213	225	813	241	152	779	696	170	354	634	239	405	389	594	321	510	186
file_1_file_1_jg2413	CG6296_OG0016366	0	0	0	1	0	0	0	0	0	0	0	0	0	0	0	0	0	0	0	2	0	0	0	0
file_1_file_1_jg2414	CG11453_OG0001027_OG0	17	326	87	60	722	431	414	13	11	46	17	23	55	26	7	8	61	16	1	464	22	0	251	12
file_1_file_1_jg2415	CG5568_OG0000054_OG3	720	14750	142	4530	26162	14681	14869	366	340	2697	432	558	2282	2319	931	0	1938	1082	1	7737	1253	1	12943	314
file_1_file_1_jg2416	CG11391_OG0001026_OG0	12	247035	0	2740	402221	230757	231302	10	7	5165	8	1	4705	1344	0	2	3844	0	0	235945	3431	14	217148	10
file_1_file_1_jg2418	CG5568_OG0000054_OG2	1	5	23	3	15	13	11	0	1	1	0	1	1	1	43	0	0	28	1	7	1	0	8	3
file_1_file_1_jg2419	GluClÎ±_OG0001368_OG0	4376	345	47	2123	90	129	276	3958	5610	443	5767	838	1538	984	17	195	2953	16	45	9	1007	110	85	3943
file_1_file_1_jg242	CG14195_OG0014096_OG0	6	6	0	6	0	2	1	0	5	0	2	0	2	0	0	3	4	1	0	2	1	3	3	0
file_1_file_1_jg2420	CG34286_OG0012251_OG0	5	2	0	0	0	0	0	0	7	0	12	1	0	0	0	1	2	0	0	0	0	0	2	2
file_1_file_1_jg2421	Naam_OG0004511	1754	2707	188	669	3358	3514	3671	2134	1921	630	2846	1844	498	263	153	224	411	163	147	1620	734	235	3269	1901
file_1_file_1_jg2422	CG7432_OG0004510	4	2	80	7	6	10	6	9	6	2	9	12	6	2	152	172	1	12	197	4	8	90	4	4
file_1_file_1_jg2423	ort_OG0004509	0	1	0	487	3	9	0	1	6	59	2	0	282	0	0	0	1016	0	0	1	20	0	0	2
file_1_file_1_jg2424	CG6184_OG0015641	0	0	1	1	0	0	0	0	0	0	0	0	1	0	0	0	1	0	0	3	0	0	1	1
file_1_file_1_jg2425	CG6184_OG0001025	138	1364	113	867	2173	1140	1325	146	245	288	238	169	710	97	97	519	1494	40	115	924	323	334	1244	162
file_1_file_1_jg2426	CG16710_OG0000042_OG0	2	0	12	2	0	0	0	3	0	0	0	2	0	1	23	75	0	3	44	2	7	57	0	0
file_1_file_1_jg2427	CG6195_OG0004508	415	1226	1003	1594	1786	1146	1276	543	463	984	550	586	1103	636	1093	1709	1009	1272	1260	1056	731	1430	1007	459
file_1_file_1_jg2428	Nup58_OG0004507	434	1099	505	1334	1483	905	994	502	472	753	567	517	877	511	837	961	782	846	631	935	519	853	865	408
file_1_file_1_jg2429	Vha13_OG0004506	6439	15437	7762	18267	26224	16249	16596	6084	6292	12087	7505	7792	11882	7797	7427	5128	10681	7619	6064	21628	8239	5088	15582	5876
file_1_file_1_jg243	CG14195_OG0014096_OG0.5	0	0	0	0	0	0	0	0	0	0	0	0	0	0	0	0	0	0	0	0	0	0	0	0
file_1_file_1_jg2430	subdued_OG0002168_OG1	1179	586	555	907	1055	708	722	1543	1236	738	1301	716	597	873	368	605	1023	508	785	329	871	578	395	1430
file_1_file_1_jg2431	subdued_OG0002168_OG0	1929	903	868	1507	1195	929	978	2093	1870	1286	2186	1565	892	1057	758	683	1152	908	796	688	970	626	582	1912
file_1_file_1_jg2432	CG6231_OG0004505	1831	3541	1095	3045	5463	3482	3863	3780	1898	2375	2005	2336	1299	1780	1137	1172	2147	852	1888	2100	2178	1469	2831	3109
file_1_file_1_jg2433	CG16727_OG0004504	0	0	594	1	8	6	4	0	0	0	0	9	1	0	1519	0	0	1644	6	1	0	0	1	0
file_1_file_1_jg2434	CG7333_OG0000168_OG0	0	1	322	0	6	1	1	1	4	0	2	11	1	1	800	65	4	820	58	3	2	3	0	0
file_1_file_1_jg2435	CG7333_OG0000168_OG1	0	0	332	0	1	0	2	2	0	0	0	5	0	0	395	0	1	302	8	1	1	0	0	0
file_1_file_1_jg2436	CG7333_OG0000168_OG1.2	3	35	75	9	30	26	41	4	2	3	4	8	9	2	26	0	8	19	0	28	1	0	34	1
file_1_file_1_jg2437	CG7342_OG0004503	76	45339	143	5210	55995	33336	34548	90	50	3044	92	59	1339	2504	70	308	1937	98	259	17616	1446	520	36744	52
file_1_file_1_jg2438	CG7333_OG0004502	1	33	143	5	38	31	25	0	0	1	1	2	6	3	87	0	4	116	0	21	5	2	29	1
file_1_file_1_jg2439	Cpr92A_OG0004501	3	10	1	0	4	10	13	0	0	0	1	3	0	0	22	45	1	12	13	3	0	35	3	0
file_1_file_1_jg244	CG14195_OG0014096_OG0.4	0	0	0	0	0	0	0	0	0	0	0	0	0	0	0	0	0	0	0	0	0	0	0	0
file_1_file_1_jg2440	Dys_OG0004500	3414	6843	6632	10457	11636	5989	6928	5637	4308	6798	4866	3499	7358	6416	3621	3973	7553	4340	3102	3654	6393	4197	5911	5089
file_1_file_1_jg2441	Dys_OG0012250_OG0	458	968	840	1381	1858	1032	1019	827	578	768	615	329	931	967	376	562	1187	472	454	366	992	618	799	718
file_1_file_1_jg2442	Dys_OG0004499	12	32	60	302	69	32	27	13	16	130	9	7	263	316	43	73	403	21	33	13	213	39	18	15
file_1_file_1_jg2443	Dys_OG0004498	330	920	572	1087	1960	1001	1033	684	421	551	510	230	631	753	264	543	993	303	327	327	704	552	755	658
file_1_file_1_jg2444	Dys_OG0011987	91	171	138	269	395	199	184	210	120	166	152	58	151	236	74	139	245	77	120	58	211	138	124	162
file_1_file_1_jg2445	CG15025_OG0000730	0	4	0	2	2	0	3	0	1	3	0	0	10	0	1	0	10	0	1	8	1	1	4	1
file_1_file_1_jg2446	Dys_OG0004497	1602	4987	849	5597	10789	6495	5888	1590	1475	933	2301	295	1596	2707	544	3515	3391	488	2351	661	2235	3651	2774	1542
file_1_file_1_jg2447	Scsalpha2_OG0011451	0	10	3	3	11	12	13	3	0	2	0	3	2	1	3	0	3	4	0	9	4	0	15	3
file_1_file_1_jg2448	CG31221_OG0012249	322	5779	56	1538	12609	4878	5397	248	353	323	413	159	1143	320	15	163	2079	13	109	3244	460	96	4775	247
file_1_file_1_jg2449	CG3517_OG0004496	0	8	0	1	0	0	0	0	0	0	0	0	9	3	0	0	6	0	0	0	0	0	10	1
file_1_file_1_jg245	CG14195_OG0014096_OG0.2	0	0	0	0	0	0	0	0	0	0	0	0	0	0	0	0	0	0	0	0	0	0	0	0
file_1_file_1_jg2450	CG31221_OG0012248	110	1614	18	553	4372	1700	1600	76	115	116	112	36	320	100	7	57	640	4	35	889	149	28	1281	90
file_1_file_1_jg2451	CG11626_OG0011450	1	0	0	3	0	2	1	1	1	1	0	0	12	0	0	0	12	0	0	9	3	0	2	0
file_1_file_1_jg2452	CG5316_OG0000459_OG0	78	99	64	132	162	104	99	85	81	77	69	61	82	95	74	84	137	110	73	102	63	61	84	96
file_1_file_1_jg2453	CG5316_OG0012247_OG0	421	1864	843	1836	2882	1881	1777	513	488	1211	522	405	1632	869	1024	1055	1472	980	681	2435	927	977	1603	445
file_1_file_1_jg2454	CG5316_OG0000459_OG1	54	186	56	173	377	190	177	73	91	120	87	57	174	73	75	120	244	71	106	279	113	86	172	70
file_1_file_1_jg2455	Ino80_OG0004495	196	873	296	776	1283	830	775	304	270	396	260	145	410	331	409	1434	689	491	734	474	434	1213	536	242
file_1_file_1_jg2456	CG3739_OG0004494	0	0	0	1	6	0	0	0	0	0	0	0	0	0	0	0	1	0	0	0	0	0	1	0
file_1_file_1_jg2457	CG18493_OG0004493	0	0	8	0	2	0	1	0	0	0	0	0	0	0	1	0	0	0	0	0	0	0	0	0
file_1_file_1_jg2458	CG3734_OG0004492	0	1	145	0	0	1	1	0	0	0	0	0	0	0	20	0	0	0	1	0	0	0	0	0
file_1_file_1_jg2459	Ino80_OG0004491	47	218	99	189	268	198	192	56	68	121	75	58	115	67	128	250	105	141	146	136	80	269	152	65
file_1_file_1_jg246	CG14195_OG0014096_OG0.3	0	0	0	1	1	0	0	0	0	0	0	0	0	0	0	0	0	0	0	0	0	0	0	0
file_1_file_1_jg2460	CG31245_OG0011986	1	3	0	0	0	3	3	0	0	0	0	1	0	2	0	7	0	2	1	1	3	6	3	0
file_1_file_1_jg2461	CG31404_OG0002167	1	6	2	4	6	1	4	2	1	1	1	0	2	3	0	4	3	0	0	2	0	4	2	3
file_1_file_1_jg2462	CG3581_OG0004490	0	3	0	2	2	1	0	0	0	0	1	0	0	0	0	4	4	0	3	0	0	3	3	1
file_1_file_1_jg2463	Ino80_OG0004489	34	198	99	213	251	159	146	66	72	113	79	43	116	62	131	246	104	128	128	152	72	193	169	42
file_1_file_1_jg2464	Ppox_OG0016091	0	0	0	0	0	0	0	0	0	0	0	0	0	0	0	0	0	0	0	0	0	0	0	0
file_1_file_1_jg2465	Dl_OG0004488	333	156	568	1269	431	241	236	507	520	550	581	197	582	927	746	1945	1037	1000	710	46	804	1729	167	486
file_1_file_1_jg2466	Tsf1_OG0014591	0	0	0	0	0	0	0	0	0	0	0	0	0	0	0	0	0	0	0	0	0	0	0	0
file_1_file_1_jg2467	CG42524_OG0017670	0	0	0	1	0	0	0	0	0	0	1	0	0	0	0	1	0	0	0	0	0	1	0	1
file_1_file_1_jg2468	CG14280_OG0004487	1	0	2	42	0	2	1	9	8	11	2	2	11	17	3	0	23	1	0	0	10	0	3	5
file_1_file_1_jg2469	CG5217_OG0001367	0	3	0	0	0	0	4	1	1	4	1	0	5	0	3	0	7	3	0	2	2	2	8	1
file_1_file_1_jg247	CG32679_OG0000370_OG0	35	99	3	236	278	178	185	21	32	26	22	2	280	0	2	46	835	1	19	69	34	27	77	26
file_1_file_1_jg2470	unc79_OG0001024_OG0	779	209	364	6263	127	418	524	531	687	1313	703	331	6153	150	118	782	15114	74	288	23	721	348	244	529
file_1_file_1_jg2471	Polr2M_OG0002166_OG0	195	317	181	470	450	297	343	165	222	253	203	184	287	179	279	360	275	329	189	266	177	297	287	169
file_1_file_1_jg2472	CG5250_OG0004486_OG0	0	0	0	0	1	0	0	0	0	0	0	0	0	0	3	0	2	0	0	0	0	0	1	0
file_1_file_1_jg2473	CG11703_OG0002165_OG0	0	0	0	0	0	0	0	0	0	0	0	0	0	1	0	0	6	0	0	0	0	0	0	0
file_1_file_1_jg2474	CG5250_OG0002164_OG0	874	2970	2284	3604	5126	2921	3065	1052	968	2714	1041	1026	2643	1664	1896	2239	2858	2173	1927	2342	1792	2064	2529	1003
file_1_file_1_jg2475	cry_OG0002163_OG0	2114	12472	5831	13288	18164	11080	11833	2055	1823	8136	2393	2279	6535	4362	3280	585	7281	3798	414	6654	5331	591	11073	1842
file_1_file_1_jg2476	myd_OG0002162_OG0	221	2193	204	532	3288	1648	1959	116	143	293	190	229	278	220	235	765	462	171	652	1329	198	661	1791	119
file_1_file_1_jg2477	myd_OG0017155	0	1	0	0	1	1	4	0	0	0	0	0	0	0	0	1	1	1	0	2	0	0	1	0
file_1_file_1_jg2478	CG5555_OG0004485	492	910	311	874	1476	894	970	364	521	519	572	325	676	400	360	666	685	414	493	759	381	627	765	331
file_1_file_1_jg248	nAChRalpha7_OG0012313	46	217	11	834	549	334	402	21	47	116	39	14	923	1	1	106	1477	1	20	209	47	51	215	21
file_1_file_1_jg2481	CG14282_OG0004484	0	2	0	0	0	0	0	2	2	0	0	2	2	0	0	2	0	0	5	0	1	8	0	0
file_1_file_1_jg2482	sqz_OG0002161_OG0	229	541	228	616	864	462	568	339	242	344	266	254	284	236	195	984	422	259	668	282	266	808	433	339
file_1_file_1_jg2483	Nsun5_OG0017537	190	399	194	609	708	428	460	195	194	346	228	203	347	244	324	527	419	350	388	446	256	475	396	186
file_1_file_1_jg2484	Nsun5_OG0004483	183	409	211	511	503	393	433	208	211	263	235	183	340	188	295	423	373	304	247	421	198	363	333	174
file_1_file_1_jg2485	nos_OG0004482	0	0	31	0	293	35	13	0	0	4	1	14	0	0	1553	1	1	1927	0	1	0	0	0	0
file_1_file_1_jg2486	CG11779_OG0004481	891	1336	1374	2632	2269	1364	1623	1343	967	1793	1066	1052	1652	1507	1398	1038	1968	1696	1412	1063	1418	739	1079	1089
file_1_file_1_jg2487	CG5835_OG0004480	1212	1469	1074	1357	1649	1960	2408	1699	993	1023	1142	2385	940	631	676	409	898	834	586	1181	728	304	1492	1624
file_1_file_1_jg2488	Ppcs_OG0004479	119	339	223	455	812	352	366	136	120	283	121	77	247	230	161	279	494	241	268	153	213	213	270	135
file_1_file_1_jg2489	Ppcs_OG0015448	106	294	161	347	587	320	344	128	111	201	102	62	174	170	148	186	347	137	160	128	163	115	240	97
file_1_file_1_jg249	out_OG0007449	506	9784	1584	3295	16317	8553	8428	1288	493	2746	672	745	1902	2017	716	259	1799	785	331	5831	2090	178	8067	1144
file_1_file_1_jg2490	Cyp12a4_OG0000646_OG0	1426	3701	2292	6845	4391	3640	3636	2098	1681	4043	1963	1774	3233	3074	1757	595	2635	1800	852	2187	3265	262	3443	2015
file_1_file_1_jg2491	Cyp12a5_OG0011449	594	733	341	2107	933	672	715	925	862	1407	926	830	1240	1026	242	245	1095	256	406	482	911	86	710	1030
file_1_file_1_jg2492	Cyp12a4_OG0000646_OG0.2	138	292	204	625	335	264	289	163	150	473	182	162	333	287	227	31	230	170	65	200	259	14	256	204
file_1_file_1_jg2493	CG6040_OG0004478	1088	443	1015	1462	472	519	718	763	848	931	977	1134	1057	526	879	1650	1183	1034	1740	155	666	1777	357	683
file_1_file_1_jg2496	CG4788_OG0013815	1	0	0	1	1	0	0	0	0	0	1	0	0	0	0	2	0	0	0	0	0	0	0	0
file_1_file_1_jg2497	CG6040_OG0017156	8	2	1	4	2	2	3	0	3	1	5	1	0	4	1	1	3	3	0	1	1	0	0	9
file_1_file_1_jg2498	ATPsynD_OG0004477	19385	15885	19275	41775	22813	13691	15394	26827	18042	24696	22905	34185	23785	32380	13053	12378	21929	15017	16783	16739	21041	8291	14177	26193
file_1_file_1_jg2499	mRpL55_OG0004476	208	411	256	561	634	416	493	281	192	337	248	361	391	218	181	179	275	251	225	489	220	132	461	261
file_1_file_1_jg25	CG10494_OG0002693_OG0.2	0	0	0	0	0	0	0	0	0	0	0	0	0	0	0	0	0	0	0	0	0	0	0	0
file_1_file_1_jg250	CG8051_OG0007450	362	2648	2852	1762	4566	2834	2953	414	298	1806	348	593	970	1286	1452	400	788	1549	311	1217	1025	172	2144	354
file_1_file_1_jg2500	cdi_OG0000729	4678	2114	3559	3664	3949	2042	2144	4757	4993	2369	4631	2351	2313	2424	2229	1725	3980	2871	839	903	2441	1473	1653	4498
file_1_file_1_jg2502	CG6026_OG0001023_OG0	1	3	0	2	3	2	1	0	0	5	0	3	0	1	63	24	1	0	10	2	3	14	1	0
file_1_file_1_jg2503	CG6026_OG0001023_OG1	6	13	1	5	8	4	4	1	0	7	2	3	0	3	50	64	2	0	41	5	1	47	3	0
file_1_file_1_jg2504	CG6026_OG0001023_OG2	0	0	0	0	0	0	1	0	0	0	0	0	0	0	1	8	0	0	3	0	0	0	0	0
file_1_file_1_jg2505	CG6013_OG0004475	452	1119	352	988	1764	1017	1102	454	537	581	624	527	610	426	463	503	659	497	426	1135	482	409	1032	398
file_1_file_1_jg2506	Prp18_OG0004474	218	444	240	718	723	416	502	180	256	354	262	271	453	257	273	433	441	255	311	489	277	392	448	234
file_1_file_1_jg2507	P5cr_OG0004473	405	1872	742	1416	2668	1756	1816	417	363	818	461	491	988	518	652	816	852	739	651	1594	708	664	1619	419
file_1_file_1_jg2508	GatA_OG0004472	241	493	353	666	722	452	484	316	287	405	297	335	546	358	386	362	502	460	302	602	319	260	411	310
file_1_file_1_jg2509	CG14285_OG0004471	193	37	246	298	24	21	41	389	244	239	317	308	218	202	200	314	161	236	554	30	194	250	23	321
file_1_file_1_jg251	CG8034_OG0007451	820	3350	2958	2797	6642	3234	3502	732	1108	2306	1204	547	1945	1466	1928	1362	2365	2560	1226	2169	1563	1202	2652	656
file_1_file_1_jg2510	CG14286_OG0004470	74	173	211	292	289	189	170	83	103	227	88	112	257	131	396	507	215	477	339	194	115	444	147	106
file_1_file_1_jg2511	CG6005_OG0002159	204	579	295	646	945	600	627	180	221	329	223	212	428	217	246	278	455	350	167	439	231	219	514	178
file_1_file_1_jg2512	gukh_OG0002158	1848	1751	1045	2235	2687	1433	1716	2696	2348	1472	2549	1625	1240	1463	1199	3953	1612	1474	1389	725	1587	3615	1248	2331
file_1_file_1_jg2513	snRNP-U1-C_OG0004469	195	1023	384	831	1505	907	945	245	264	450	285	312	459	322	499	826	457	471	535	858	374	725	847	203
file_1_file_1_jg2514	dnk_OG0004468	122	545	259	408	1118	537	623	113	125	222	144	148	309	134	1534	1381	249	1605	813	534	156	1249	467	121
file_1_file_1_jg2515	Smu1_OG0002157	163	625	260	505	1043	522	623	145	160	266	195	176	323	211	329	898	377	364	477	513	215	759	548	162
file_1_file_1_jg2516	euc_OG0004467	14	18	16	210	11	20	24	23	17	43	26	19	98	5	14	50	379	10	16	14	33	39	20	19
file_1_file_1_jg2517	CG42613_OG0011448	180	506	58	2186	822	364	372	84	151	218	91	11	2050	32	8	1189	6381	2	401	134	198	531	330	85
file_1_file_1_jg2518	CG42613_OG0012744_OG0	14	32	2	155	59	16	19	9	9	9	10	0	159	0	0	105	542	0	22	3	10	38	15	5
file_1_file_1_jg2519	Mpc1_OG0004466	2999	3632	2078	4226	4888	3337	3338	3284	2770	2702	3423	3828	2687	2974	1525	1317	2604	1658	1759	3247	2234	696	2789	3136
file_1_file_1_jg252	CG8028_OG0007452	5	12	142	20	4	5	1	4	6	2	5	5	7	4	348	0	6	349	0	8	4	2	10	2
file_1_file_1_jg2520	Xrp1_OG0002156	8317	26123	9807	35057	36547	23397	24260	12596	8955	19725	10272	8164	34390	15680	6506	8584	21815	6840	8622	28727	17169	7811	23431	11853
file_1_file_1_jg2521	Xrp1_OG0015925	4746	13325	5286	18337	22287	14009	13564	7613	5555	11625	5721	4113	17698	10603	3412	5610	14805	3834	5654	12523	11227	4976	12154	7289
file_1_file_1_jg2522	Xrp1_OG0012245_OG0	95	386	167	403	774	397	413	180	112	420	150	96	404	380	101	120	510	99	203	274	295	110	345	152
file_1_file_1_jg2523	Sgsh_OG0004465	419	773	934	1852	1550	1055	1108	461	365	1277	432	341	1203	713	511	1110	1411	497	1117	673	949	979	726	402
file_1_file_1_jg2524	EndoA_OG0004464	1114	2465	1031	2619	5067	2393	2743	1251	1250	1106	1361	720	2073	847	684	1388	4243	916	862	1738	1185	999	1917	1103
file_1_file_1_jg2525	CG14292_OG0004463	1	2	664	2	9	11	6	1	1	1	0	26	1	0	2979	0	90	3461	2	0	0	0	0	0
file_1_file_1_jg2526	CG14294_OG0004462	0	1	0	0	0	0	0	0	0	0	0	0	0	0	0	0	0	0	0	0	0	0	0	0
file_1_file_1_jg2527	Rh6_OG0015876	0	0	0	2	5	22	4	0	1	0	0	0	218	0	0	0	8	0	0	0	1	0	0	0
file_1_file_1_jg2529	CG14297_OG0004461	0	1	0	6	0	0	0	0	0	8	0	0	9	8	1	0	17	0	1	0	14	2	4	1
file_1_file_1_jg253	CG32536_OG0007453	154	659	269	678	1223	682	706	253	160	378	198	155	468	299	249	327	534	359	285	368	304	314	569	172
file_1_file_1_jg2530	Prosap_OG0017474	0	0	0	0	0	0	0	0	0	0	0	0	0	0	0	0	0	0	1	0	0	0	0	0
file_1_file_1_jg2531	CG14298_OG0004460	49	13	497	6823	3	7	60	61	52	3913	64	86	2487	4195	278	301	2779	287	640	1	3523	255	22	63
file_1_file_1_jg2532	Octalpha2R_OG0001366	5	39	14	23	105	42	35	9	7	15	22	8	9	6	10	19	47	6	10	42	8	9	27	12
file_1_file_1_jg2534	Octalpha2R_OG0011446	18	80	29	48	144	76	68	15	17	13	23	4	24	13	15	26	51	11	22	54	13	27	39	14
file_1_file_1_jg2535	CG7720_OG0004459	2548	1944	8479	10561	2373	2218	2667	3292	3024	6517	3356	2455	5861	5554	5112	608	5091	6194	485	869	4731	541	2075	3037
file_1_file_1_jg2536	Epg5_OG0002155	1724	3321	1977	5343	5527	3233	3440	2220	1740	2550	2023	1187	2750	2507	1719	3085	3614	1619	2651	1761	2839	3651	2559	2136
file_1_file_1_jg2537	gwl_OG0004458	3	43	35	17	458	104	76	3	7	18	6	25	5	10	1879	1090	8	2368	429	44	12	1076	27	9
file_1_file_1_jg2538	PGS1_OG0004457	216	283	275	420	535	274	314	168	168	252	192	210	310	196	589	381	329	623	357	377	175	301	221	202
file_1_file_1_jg2539	Mekk1_OG0004456	1858	6470	3490	6847	11017	6312	7031	2080	1831	4416	2050	1654	4335	2895	2777	2774	4472	3395	2519	4598	3587	2843	5110	1983
file_1_file_1_jg254	CG32537_OG0007454	401	1541	456	1249	2333	1384	1434	387	347	754	399	357	1107	534	544	577	989	657	454	1143	569	542	1221	337
file_1_file_1_jg2540	CG14302_OG0004455_OG0	0	4	1	7	11	6	8	1	1	1	0	0	6	1	2	931	9	0	154	12	4	3	7	0
file_1_file_1_jg2541	ChAT_OG0004454	398	4773	50	1432	9464	4520	5134	466	419	480	540	307	1029	305	22	220	2234	25	119	3462	518	92	3752	401
file_1_file_1_jg2542	CG7715_OG0004453	0	0	378	0	0	1	0	1	0	4	0	0	0	11	40	0	0	0	8	2	2	0	0	1
file_1_file_1_jg2543	CG7714_OG0004452	1	1	19	1437	0	0	0	0	1	224	0	1	86	30	2	0	19	0	2	4	1719	0	14	0
file_1_file_1_jg2544	ChAT_OG0004451	41	440	6	133	1060	486	464	44	42	59	66	39	131	33	3	21	269	1	14	278	44	16	371	39
file_1_file_1_jg2546	VAChT_OG0004450	313	1408	7	675	4929	1751	1789	300	404	37	420	40	523	117	5	293	2060	0	82	522	246	173	1219	317
file_1_file_1_jg2547	VAChT_OG0011445	58	544	7	220	1903	664	713	79	90	50	97	23	156	54	3	51	660	0	37	327	78	32	491	86
file_1_file_1_jg2548	CG34282_OG0004449	5	0	0	0	0	0	0	2	4	1	10	10	0	75	1	0	0	0	5	0	0	0	0	4
file_1_file_1_jg2549	CG14300_OG0004448	0	3	0	0	3	7	12	0	1	1	0	0	3	25	1	0	0	1	8	6	0	0	8	1
file_1_file_1_jg255	Vav_OG0007455	477	1045	549	1397	2021	1031	1105	626	612	781	627	386	1070	684	487	807	1259	573	600	704	731	797	829	555
file_1_file_1_jg2550	Muc91C_OG0002154	32	74	204	11	75	67	85	15	21	7	29	59	11	5	674	77	13	2	37	101	2	89	54	17
file_1_file_1_jg2551	ChT_OG0004447	398	5055	35	888	11115	5080	5484	385	368	342	472	189	652	328	9	227	1019	20	127	2661	421	103	3913	396
file_1_file_1_jg2552	CG7706_OG0004446	1161716	1061	498	1158	662574	996	982	319	398	657	445	386	694	476	601	1067	763	623	735	795	457	1047	902	317
file_1_file_1_jg2553	PolQ_OG0002153	49	250	49	123	545	215	281	60	62	63	60	32	137	68	301	492	180	346	221	203	66	526	186	52
file_1_file_1_jg2554	CG12279_OG0004445	197	830	450	952	1339	970	923	172	184	527	169	224	474	299	484	888	357	545	620	715	348	698	641	170
file_1_file_1_jg2555	Past1_OG0004444	2316	6226	4395	5688	11684	6485	6809	3219	2756	4104	3115	2214	3648	3018	2804	3127	4205	3354	3870	3885	3624	2799	5041	2889
file_1_file_1_jg2556	NijC_OG0004443	133	4600	26	538	6926	4148	4336	117	143	331	181	114	205	210	25	237	183	13	318	2889	193	199	3934	105
file_1_file_1_jg2557	CG14391_OG0004442	0	11	0	0	5	5	6	0	0	0	0	0	0	0	0	0	1	0	0	3	0	0	5	0
file_1_file_1_jg2558	Arp1_OG0004441	2694	5531	3693	6395	7820	4909	5566	2581	2885	3968	3264	2384	4372	2725	2768	4166	3789	3277	4016	4218	3042	3578	4627	2344
file_1_file_1_jg2559	Su(fu)_OG0004440	321	973	638	1199	1478	892	1051	361	348	590	440	335	787	436	694	942	804	796	742	594	562	885	842	345
file_1_file_1_jg256	CG8010_OG0007456	257	542	343	632	860	486	466	311	324	448	332	296	393	308	561	414	447	610	377	457	331	385	443	296
file_1_file_1_jg2560	kar_OG0004439	583	1445	2913	1299	2167	1211	1531	557	542	863	734	852	883	660	2408	750	1120	2979	418	923	840	443	1141	543
file_1_file_1_jg2561	Cyp313a4_OG0002152	9	6418	531	484	8911	5746	5230	3	10	482	3	3	411	302	338	33	345	345	68	4242	425	10	4836	5
file_1_file_1_jg2562	mbo_OG0004438	211	1056	351	666	1505	973	1070	218	223	357	253	271	398	257	562	1077	431	655	710	694	333	1114	821	220
file_1_file_1_jg2563	Gnmt_OG0002151	125	53	154	2192	39	89	146	24	143	141	50	18	1416	131	352	1783	2202	574	1830	11	51	431	135	19
file_1_file_1_jg2564	CG14395_OG0002150	138	3	1	123	8	2	2	0	0	1	0	1	2	0	116	86	4	1	2	45	0	10	3	0
file_1_file_1_jg2565	CG6225_OG0002149	2968	808	1104	2329	1382	889	1026	2182	2430	1689	2961	2467	1220	1685	636	703	1837	832	1130	538	1207	417	764	2040
file_1_file_1_jg2566	Dtg_OG0004437	19	16	30	120	38	42	33	23	16	48	17	20	94	26	73	1588	262	14	556	21	35	1378	22	21
file_1_file_1_jg2567	CG6753_OG0004436	5	16	26	24	24	29	18	20	0	21	3	18	15	31	62	60	19	17	82	17	27	67	13	12
file_1_file_1_jg2568	CG11608_OG0000142_OG0	45	171	84	165	283	151	178	62	42	90	48	34	165	65	55	165	142	58	64	215	84	102	142	55
file_1_file_1_jg2569	Not10_OG0004435	362	792	617	1155	1305	726	857	510	425	648	441	443	725	495	662	674	708	859	521	602	570	521	622	422
file_1_file_1_jg257	Vav_OG0007457	106	279	130	423	658	324	359	161	160	215	139	86	262	169	105	271	409	120	178	144	185	228	213	157
file_1_file_1_jg2570	lola_OG0018575	0	0	0	0	0	0	0	0	1	0	0	0	0	0	0	0	0	0	0	0	0	0	0	0
file_1_file_1_jg2571	CG2694_OG0000386_OG0.2	0	0	5	1	4	2	3	0	0	1	0	1	3	1	0	0	1	0	0	15	0	0	2	0
file_1_file_1_jg2572	Snx3_OG0004434	1009	2309	1362	2909	3786	2102	2316	1021	944	1779	1137	893	1889	1173	1222	1865	2192	1283	1255	1947	1495	1493	1868	832
file_1_file_1_jg2573	Vha55_OG0004433	15411	39553	24408	47517	67228	39261	42301	20060	16686	34007	18764	16118	24403	25215	18012	11648	33059	21385	12325	28013	26095	10196	34164	18208
file_1_file_1_jg2574	asRNA:CR45192_OG0017669	0	0	0	0	0	0	0	0	0	0	0	0	0	0	0	0	0	0	0	0	0	0	0	0
file_1_file_1_jg2575	lncRNA:CR46017_OG0015637	0	0	0	0	0	0	0	0	0	0	0	0	0	0	0	0	0	0	0	0	0	0	1	0
file_1_file_1_jg2577	Octbeta2R_OG0004432	725	185	664	1445	171	131	238	1249	848	817	934	751	882	616	303	1110	873	394	1500	61	595	1053	160	1074
file_1_file_1_jg2578	Hug_OG0004431	0	2	11	142	2	8	30	0	0	35	10	0	364	3	1	344	196	0	89	15	109	177	2	17
file_1_file_1_jg2579	OctÎ²3R_OG0018866	0	0	0	0	5	0	2	0	0	0	0	0	0	0	0	2	0	0	0	2	0	0	1	0
file_1_file_1_jg258	rictor_OG0007458	1615	3300	2302	4256	5847	3125	3623	3017	1944	2935	2077	1390	2936	2086	1796	2403	3094	2702	1494	1836	2492	2253	2724	2639
file_1_file_1_jg2580	OctÎ²3R_OG0001365_OG0	326	3330	38	656	6289	2563	2875	306	281	268	425	1942	555	204	23	162	1106	10	88	2180	248	133	2599	315
file_1_file_1_jg2581	Hsp68_OG0000009_OG1.3	6	26	42	27	44	277	38	62	198	75	348	11	537	6	85	14	56	33	12	2311	338	2	28	59
file_1_file_1_jg2582	Hsp68_OG0000009_OG1.4	0	0	3	1	2	9	1	4	24	14	34	2	27	3	22	6	1	8	3	483	64	0	5	8
file_1_file_1_jg2583	Hsp68_OG0000009_OG1	9	119	156	54	43	922	89	201	887	295	2136	29	1036	22	308	55	177	164	28	4146	1656	8	68	212
file_1_file_1_jg2584	Hsp68_OG0000009_OG1.5	43	359	652	196	243	2698	292	812	2901	1241	6816	56	6191	89	979	233	916	545	228	15293	5550	18	210	715
file_1_file_1_jg2585	Hsp68_OG0000009_OG1.2	17	148	206	64	89	1306	144	306	1348	394	2591	30	1624	25	353	104	214	234	78	5378	2002	5	63	360
file_1_file_1_jg2586	CG5608_OG0002148_OG0	248	846	307	738	1386	847	920	273	274	431	330	235	688	328	411	523	596	457	387	1458	374	494	723	271
file_1_file_1_jg2587	Polr3C_OG0001364_OG0	185	344	217	388	543	350	351	210	210	312	224	178	347	187	292	691	356	347	396	401	189	563	311	217
file_1_file_1_jg2589	CG5961_OG0002147_OG0	278	606	522	1095	788	540	669	432	351	587	357	415	816	381	366	341	581	366	324	642	417	316	483	378
file_1_file_1_jg259	Hs3st-B_OG0007459	10	32	11	42	38	23	27	6	16	4	13	9	36	0	12	53	123	3	9	52	11	23	22	15
file_1_file_1_jg2590	trus_OG0002146_OG0	479	1799	474	1474	2573	1622	1745	439	476	709	605	495	868	458	554	520	1310	645	327	1309	704	379	1406	444
file_1_file_1_jg2591	CG18549_OG0001022_OG0	330	2618	1021	1364	3644	2359	2628	443	321	1070	390	506	766	510	565	419	1010	712	757	1571	569	718	1905	342
file_1_file_1_jg2592	vrs_OG0000645_OG0	4	191	215	6	214	209	18	2	6	43	5	4	20	7	9	38	28	29	94	169	111	292	313	4
file_1_file_1_jg2593	Desat1_OG0004430	11794	79723	92087	89850	113646	71606	70498	17531	11970	86991	13167	12788	51030	42013	43834	11510	45064	62187	10686	53155	46550	6966	68927	14949
file_1_file_1_jg2594	CG17207_OG0012244	1	7	11	7	5	7	2	1	1	10	0	2	5	4	3	1	3	2	1	8	3	0	6	1
file_1_file_1_jg2595	CG46427_OG0001021	2	6	9	5	7	6	0	1	0	5	1	1	7	0	3	0	5	2	0	6	3	0	5	3
file_1_file_1_jg2596	Srlp_OG0004429	831	1968	1227	2529	2905	1752	2005	1127	920	1356	1091	1006	1498	1019	1317	1230	1396	1428	1185	1753	1106	1053	1699	1060
file_1_file_1_jg2597	Aos1_OG0002145_OG1	30	171	59	178	246	170	148	70	60	80	53	76	75	57	203	544	81	201	221	152	97	450	129	49
file_1_file_1_jg2598	Prosalpha2_OG0004428	1038	3937	3153	3863	5856	4055	4296	1094	1017	2066	1271	1252	2765	1328	3159	5161	2010	3824	5129	3795	1800	5453	3424	1000
file_1_file_1_jg2599	Kpc1_OG0000681_OG0.7	0	0	0	0	0	2	3	2	1	0	5	2	0	0	0	0	2	0	0	0	1	0	2	0
file_1_file_1_jg26	RpL21_OG0007319_OG0	16741	35142	32700	50134	41818	32704	30807	20935	17821	34948	20404	21873	34890	21929	30963	31135	27161	36599	27670	31327	26486	26783	30255	18901
file_1_file_1_jg260	CG7992_OG0007460	7	187	66	37	88	37	58	3	7	10	5	1	36	5	80	48	131	87	14	190	8	1	139	7
file_1_file_1_jg2600	CG5282_OG0000481_OG0.12	0	0	0	0	0	0	0	0	0	0	0	0	0	0	0	0	0	0	0	0	0	0	0	0
file_1_file_1_jg2601	CG13643_OG0018867.B	0	0	0	0	0	0	0	0	0	0	0	0	0	0	0	0	0	0	0	0	0	0	0	0
file_1_file_1_jg2602	CG5282_OG0000481_OG0.5	0	0	0	0	0	0	0	0	0	0	0	0	0	0	0	0	0	0	0	0	0	0	0	0
file_1_file_1_jg2603	Kpc1_OG0000681_OG0.5	0	0	0	0	0	0	0	0	0	0	0	0	0	0	0	0	0	0	0	0	0	0	0	0
file_1_file_1_jg2604	Kpc1_OG0000681_OG0.10	0	0	0	0	0	0	0	0	0	0	0	0	0	0	0	0	0	0	0	0	0	0	0	0
file_1_file_1_jg2605	CG5282_OG0000481_OG0.13	0	0	0	0	0	0	0	0	0	0	0	0	0	0	0	0	0	0	0	0	0	0	0	0
file_1_file_1_jg2607	CG5282_OG0000481_OG0.7	0	0	0	0	0	0	0	0	0	0	0	0	0	0	0	0	0	0	0	0	0	0	0	0
file_1_file_1_jg2609	Nrt_OG0013545_OG0.3	0	0	0	0	0	0	0	0	0	0	0	0	0	0	0	0	0	0	0	0	0	0	0	0
file_1_file_1_jg261	CG7889_OG0007461	123	377	294	459	513	296	322	127	153	266	156	122	289	171	414	792	302	441	482	265	226	658	333	108
file_1_file_1_jg2610	CG5282_OG0000481_OG0	1	2	0	0	0	1	1	2	1	0	3	1	0	0	0	0	0	0	0	0	3	6	3	1
file_1_file_1_jg2611	CG13643_OG0018867.A	0	0	0	0	0	0	0	0	0	0	0	0	0	0	0	0	0	0	0	0	0	0	0	0
file_1_file_1_jg2612	CG5641_OG0004427	418	2070	637	1645	2794	1716	1932	464	503	711	536	487	906	454	797	2228	926	831	1242	1414	627	2031	1743	434
file_1_file_1_jg2613	NANS_OG0011443	20	23	13	37	31	39	40	15	21	21	25	27	56	20	8	18	33	7	18	41	20	7	19	21
file_1_file_1_jg2614	Pp1-Y2_OG0000044_OG4	5762	6008	6107	9279	9786	5458	6024	5713	5590	5567	6603	4383	5550	4956	4143	9363	6688	4823	7295	3603	5138	7783	5048	5348
file_1_file_1_jg2615	CG17202_OG0004426	126	973	290	712	1624	858	991	153	162	403	201	184	628	280	865	609	550	907	493	1234	288	603	818	140
file_1_file_1_jg2616	Scgbeta_OG0002144	281	775	266	569	966	697	744	306	345	290	436	335	478	207	171	197	527	237	132	708	275	145	613	268
file_1_file_1_jg2617	pps_OG0004425	1884	4130	1916	4843	6732	3576	3998	2289	1729	2820	1903	1749	2494	2299	2145	4385	3911	2908	2281	2132	2322	4357	3081	2024
file_1_file_1_jg2618	Dip-C_OG0004424	1070	2810	1893	3557	4449	2783	3127	993	1004	2249	1121	1071	2102	1489	1412	2099	1994	1714	1725	2514	1638	1843	2263	914
file_1_file_1_jg2619	CG5196_OG0004423	832	1267	1219	1908	2112	1265	1350	729	809	866	1150	779	990	663	958	951	956	1124	677	1134	730	1005	1119	629
file_1_file_1_jg262	CG14196_OG0007462	788	622	1884	1198	894	1013	1143	1030	973	943	1106	932	624	719	1073	125	505	1586	91	386	693	74	418	909
file_1_file_1_jg2620	Sccpdh2_OG0002142_OG0	775	1358	1811	2741	1940	1439	1465	825	623	1891	732	847	1896	998	1423	1128	1583	1986	1003	1255	1115	1001	1046	682
file_1_file_1_jg2621	DNAlig3_OG0002141_OG0	122	249	141	435	580	328	284	160	185	251	187	115	384	239	146	245	370	184	174	299	249	219	274	174
file_1_file_1_jg2623	DNAlig3_OG0017157	118	321	176	486	568	344	357	176	217	244	222	146	498	215	179	212	339	211	171	487	235	173	325	166
file_1_file_1_jg2624	Cyp9f2_OG0001020_OG0	7541	17343	6444	27226	21537	17908	17270	7388	6159	15389	7878	9242	12146	9354	4919	1483	10696	5791	1996	12059	11839	1115	14076	6736
file_1_file_1_jg2625	Sgp_OG0000316_OG1.2	0	0	10	0	1	0	0	0	0	0	0	0	0	0	7	0	0	22	0	0	0	0	0	0
file_1_file_1_jg2626	Sgp_OG0000316_OG1	7	19	23876	1	238	45	33	5	1	28	3	199	14	2	20184	0	39	23907	0	21	6	0	10	4
file_1_file_1_jg2627	CG17562_OG0017113	3	5	52	51	7	4	7	1	2	24	1	0	27	20	56	0	22	88	0	1	31	3	14	1
file_1_file_1_jg2628	Sgp_OG0000316_OG2	0	7	125	66	10	19	21	1	1	32	0	3	93	26	103	0	65	182	1	4	41	0	17	1
file_1_file_1_jg2629	CG17562_OG0000289_OG0	1	16	169	93	23	24	14	11	8	37	3	4	106	46	140	0	50	220	0	29	41	11	23	11
file_1_file_1_jg263	CG7884_OG0007463	31	3	149	37	3	18	38	6	2	47	4	24	21	51	138	539	29	110	658	7	38	515	1	5
file_1_file_1_jg2630	Sol1_OG0011442_OG0	42	11	0	0	1	2	4	74	65	1	58	56	1	0	2	5	2	1	5	1	0	6	2	73
file_1_file_1_jg2631	Sol1_OG0011442_OG1	36	0	0	2	4	1	4	68	49	1	60	54	0	1	0	12	2	0	3	1	1	7	0	54
file_1_file_1_jg2632	CG33098_OG0004422	4662	306	5	36	23	141	575	10446	5765	43	6550	10263	27	33	19	2	64	16	3	3	39	1	22	9549
file_1_file_1_jg2633	Sol1_OG0011441_OG0	2	1	0	0	0	2	1	1	0	0	1	3	0	0	0	4	0	0	0	2	0	2	0	8
file_1_file_1_jg2634	GstD11_OG0004421	52	10290	3	803	15351	8646	9431	59	77	624	103	69	419	380	5	26	357	2	22	10353	435	19	9003	55
file_1_file_1_jg2635	CG10035_OG0004420	552	8319	18	884	12242	6290	7615	186	292	530	287	413	638	437	29	1	294	36	0	8361	410	1	6879	187
file_1_file_1_jg2636	GstD8_OG0004419	63	1479	5	202	2619	1244	1416	68	73	118	90	79	23	76	2	92	51	0	173	848	78	68	1408	98
file_1_file_1_jg2638	GstD7_OG0000102_OG3	2	18	1	9	20	26	22	4	2	13	0	2	40	10	0	5	15	0	25	13	13	7	20	4
file_1_file_1_jg2639	GstD7_OG0000102_OG2	1	9	0	4	19	20	11	1	0	7	1	0	16	3	1	1	4	0	0	11	3	0	10	0
file_1_file_1_jg264	Muc18B_OG0007464	0	0	0	0	0	0	0	0	0	0	0	1	0	0	3	36	0	0	50	0	0	0	0	0
file_1_file_1_jg2640	GstD7_OG0000102_OG1	39	32	114	870	21	39	59	43	102	834	78	26	4093	401	57	128	1582	36	231	167	581	104	351	51
file_1_file_1_jg2641	GstD4_OG0000066_OG1	45	17	160	9	34	60	37	48	18	38	37	58	501	26	56	133	18	23	205	662	25	87	24	38
file_1_file_1_jg2643	GstD4_OG0000066_OG1.2	34	11	161	10	11	53	32	47	29	41	56	96	384	18	43	121	13	25	241	441	13	122	16	49
file_1_file_1_jg2644	GstD4_OG0000066_OG0	10	92	42	280	239	111	140	35	9	197	25	26	451	224	24	114	222	15	183	224	163	86	161	18
file_1_file_1_jg2645	GstD3_OG0000718	1103	1746	1929	2419	4382	2180	2294	954	835	1679	949	1449	1419	917	1324	3369	1765	1581	4430	2384	1062	2302	1802	898
file_1_file_1_jg2646	GstD4_OG0000066_OG4	99	1729	198	1774	2796	1457	1698	128	109	1123	137	111	3852	1785	135	860	2069	121	2348	1990	992	409	2133	109
file_1_file_1_jg2647	GstD4_OG0000066_OG2	33	187	37	166	410	172	173	36	34	63	31	43	291	112	38	761	115	19	886	304	59	412	169	37
file_1_file_1_jg2648	GstD1_OG0000728_OG0	9809	39677	19796	50124	76288	40630	43747	13789	9444	34040	11848	13878	37292	26511	13199	22099	31758	14782	25214	42515	29306	17718	41502	12611
file_1_file_1_jg2649	GstD9_OG0011440_OG0	213	1641	582	1809	3003	1868	1866	289	243	915	363	258	2182	615	459	573	1484	573	566	3286	967	475	1455	275
file_1_file_1_jg265	Mur18B_OG0007465	0	1	4320	0	82	52	35	1	1	2	2	180	5	1	20339	3	1527	21379	37	0	0	5	0	0
file_1_file_1_jg2650	GstD10_OG0001363_OG0	0	4	128	448	10	8	6	2	1	477	3	1	596	375	64	510	631	107	642	41	624	277	126	0
file_1_file_1_jg2651	Atpalpha_OG0002140	39962	83353	21510	76133	181665	83473	90489	40676	41110	35773	46707	18535	47600	36181	15481	15680	82511	18483	13353	36419	41773	12736	64968	37627
file_1_file_1_jg2652	AtpÎ±_OG0012790_OG0	31337	70736	16883	64011	116677	62809	68461	30750	33328	27824	40764	20339	45256	24621	12446	10600	55357	15577	8279	46689	28591	9015	59230	28251
file_1_file_1_jg2653	Calx_OG0004418	4941	1800	1895	4119	3428	1569	1909	6041	5499	1599	5550	2263	2273	2161	1414	742	3977	1701	760	412	2723	829	1202	5487
file_1_file_1_jg2654	Calx_OG0002139_OG0	4	60	20	2	89	56	57	2	1	2	0	0	0	0	9	2	2	0	0	29	3	2	33	0
file_1_file_1_jg2655	Calx_OG0004417	4411	1986	2151	4311	2845	1569	1890	4946	5063	1755	5445	2875	2789	1798	1385	564	3231	1999	585	829	2224	662	1383	4664
file_1_file_1_jg2656	CG5697_OG0004416	0	24	21	2	35	14	14	1	0	0	0	0	1	1	73	0	14	53	0	8	3	1	12	0
file_1_file_1_jg2657	Rlip_OG0004415	938	2336	662	1959	4093	2141	2362	969	1026	1143	1129	764	1379	975	630	984	1785	785	528	1375	959	831	2078	899
file_1_file_1_jg2658	CG17278_OG0004414	3235	767	520	1070	605	701	795	3401	3537	1098	4267	4131	776	600	462	1310	443	373	732	742	754	1236	420	3192
file_1_file_1_jg2659	kl-5_OG0002138_OG0	6080	3019	89	2590	3753	4651	4989	6079	6224	1201	8255	2585	2275	1697	72	84	1763	106	45	1485	1711	53	3350	5621
file_1_file_1_jg266	CG14195_OG0007466	1	0	42	0	2	0	0	0	0	0	0	2	0	0	123	0	18	113	2	0	0	0	0	0
file_1_file_1_jg2660	CG12278_OG0004413	0	2	0	3	1	1	2	0	0	1	0	1	0	0	0	1	0	0	0	2	1	0	0	0
file_1_file_1_jg2661	CG31189_OG0000569_OG0	492	2643	305	3985	4019	2502	2553	537	377	2754	387	718	2159	1626	232	2	1808	230	20	1493	1681	4	2621	520
file_1_file_1_jg2662	CG31207_OG0000179_OG0	1325	1116	1069	4056	1849	1367	1432	1110	983	2041	1146	1999	1953	1443	859	4	1851	990	10	901	1353	4	1169	1069
file_1_file_1_jg2663	CG31207_OG0000179_OG1	655	1586	708	2163	2418	1529	1568	481	492	1503	578	1089	1320	907	462	0	1397	555	3	1049	913	0	1668	492
file_1_file_1_jg2664	CG31189_OG0014144_OG0.2	465	836	821	2381	1389	778	791	304	368	2196	409	765	1406	1412	726	10	2332	891	26	560	1573	12	1024	242
file_1_file_1_jg2665	CG31189_OG0014144_OG0	1122	1041	682	2265	1839	1032	1066	1132	1110	1792	1198	1428	1246	1169	343	2	1835	470	6	323	904	9	1036	966
file_1_file_1_jg2666	CG17279_OG0004412	3167	429	210	599	79	269	294	263	919	531	1343	1209	90	174	267	1	624	356	0	142	209	0	396	215
file_1_file_1_jg2667	Mvl_OG0004411	869	3860	5118	4369	7400	4143	4372	1384	1050	3234	1120	881	2949	2402	4093	2391	3292	4057	2100	2576	2731	2010	3443	1138
file_1_file_1_jg2668	Cortactin_OG0001362	591	1427	1230	2012	2455	1588	1672	753	685	1213	760	598	1745	854	1256	3012	1819	1434	2011	1373	1127	3048	1172	696
file_1_file_1_jg2669	AnxB9_OG0004410	8512	15422	13909	25941	22398	15959	17129	10902	9760	15057	11092	7472	17512	10753	10257	15031	15711	12519	14482	12915	13088	13818	13152	9313
file_1_file_1_jg267	Ulp1_OG0000197_OG0.2	1188	3492	1616	3686	6915	3548	3873	1624	1280	2167	1331	1314	2523	2034	2186	5286	2866	2409	2911	2185	2123	4870	2817	1617
file_1_file_1_jg2670	r-l_OG0004409	133	502	587	792	914	555	575	174	139	561	169	184	502	361	773	1035	709	930	947	543	314	813	426	169
file_1_file_1_jg2671	CG1142_OG0012974	149	323	226	445	538	328	313	153	165	237	168	186	267	190	411	398	330	404	250	425	172	358	292	164
file_1_file_1_jg2672	dmrt93B_OG0004408	0	0	0	1	0	1	1	0	0	0	1	0	2	0	1	7	0	0	1	8	0	3	1	3
file_1_file_1_jg2673	HHEX_OG0004407	3	1	7	0	3	0	4	2	0	1	0	0	0	0	9	0	2	0	1	6	0	0	1	0
file_1_file_1_jg2674	na_OG0018580	0	0	0	0	0	0	0	0	1	0	0	0	0	2	0	0	0	0	0	0	0	0	0	0
file_1_file_1_jg2675	RhoGAP93B_OG0004406	566	3562	494	1762	7501	3530	3780	617	576	753	640	429	1566	621	923	1726	2999	1084	889	2103	758	1414	2794	585
file_1_file_1_jg2676	CG7044_OG0004405	774	2465	1178	2322	4010	2414	2420	802	862	1666	933	751	1671	1162	1254	1779	1684	1251	1329	2594	1240	1660	1972	749
file_1_file_1_jg2677	CG5745_OG0004404	687	1903	1044	2923	2850	1712	1829	786	804	1841	909	810	2057	1218	1053	1446	1862	1105	1021	1703	1389	1193	1701	738
file_1_file_1_jg2678	Sec15_OG0004403	461	1337	448	1287	2244	1287	1300	455	423	759	535	369	806	571	499	679	885	630	396	957	538	617	969	439
file_1_file_1_jg2679	rtet_OG0002137	254	284	543	874	483	328	357	297	277	489	340	298	607	278	601	990	633	634	1029	271	347	966	229	289
file_1_file_1_jg268	CG7990_OG0007467	129	358	208	589	739	329	400	116	117	167	159	61	403	76	138	138	1250	215	70	261	295	60	302	119
file_1_file_1_jg2680	Rab11_OG0004402	2379	6556	4346	8372	10831	6620	6784	2783	2538	5181	2947	2195	5697	3537	3516	5226	5576	3812	4269	5554	3791	4214	5627	2438
file_1_file_1_jg2681	ppan_OG0004401	127	357	365	568	559	364	422	198	186	398	198	261	488	294	681	859	456	743	578	447	221	735	335	186
file_1_file_1_jg2682	Bdbt_OG0004400	119	454	164	450	728	417	419	87	116	241	151	170	370	148	310	482	343	273	267	441	182	416	418	104
file_1_file_1_jg2683	slmb_OG0004399	972	2014	1161	2280	3997	2047	2287	1022	1048	1482	1171	645	1513	1084	1529	1790	1959	1864	1488	1269	1275	1681	1510	912
file_1_file_1_jg2684	CG5793_OG0002136	820	643	783	2400	877	628	639	1317	931	1625	1099	1425	1174	1173	606	955	1410	627	886	596	1171	412	628	1172
file_1_file_1_jg2685	Obp93a_OG0011984	1	2	0	0	1	1	1	0	1	1	0	0	1	1	0	2	1	0	2	5	0	2	0	1
file_1_file_1_jg2686	Ice2_OG0004398	113	398	158	364	670	393	377	128	115	158	138	144	244	123	302	328	280	278	156	279	139	297	318	105
file_1_file_1_jg2687	Trm7-34_OG0004397	273	426	210	505	655	379	388	273	301	266	287	257	349	255	262	503	400	333	271	448	266	440	343	235
file_1_file_1_jg2688	Usp8_OG0004396	668	2695	1319	3233	4727	2491	2720	678	620	1569	763	669	2352	1031	1362	1628	2053	1646	1256	2292	1274	1493	2370	636
file_1_file_1_jg2689	meigo_OG0004395	434	1724	1105	1987	2587	1504	1693	512	437	1788	521	566	1336	1062	909	884	1575	924	899	1060	1122	640	1427	430
file_1_file_1_jg269	CG14194_OG0007468	805	1159	684	1288	1825	1070	1163	751	874	797	979	666	878	586	625	1138	838	800	799	767	585	992	1045	689
file_1_file_1_jg2690	SNF4Agamma_OG0002135	180	141	74	327	264	128	182	205	199	162	199	104	198	129	51	60	254	39	60	87	167	42	94	188
file_1_file_1_jg2691	cDIP_OG0004394	535	13134	3408	4719	17207	9203	9965	504	472	4174	468	578	2228	2344	1357	277	2556	1761	245	5300	2034	155	11255	514
file_1_file_1_jg2692	CG5810_OG0002134	3	17	525	5	30	4	11	4	8	1	3	4	3	3	295	270	3	259	395	30	4	208	12	5
file_1_file_1_jg2693	Snmp1_OG0004393	532	48529	587	3631	72046	40865	38666	580	341	3409	338	745	1524	2089	290	513	1908	293	363	31879	1777	652	41413	470
file_1_file_1_jg2694	SNF4Agamma_OG0004392	1231	3048	2817	3451	5474	3050	3464	1622	1594	2638	1839	927	1893	1662	1601	1105	3007	2267	1070	1945	2044	1110	2440	1545
file_1_file_1_jg2695	SNF4Agamma_OG0001361	8505	5349	11560	13095	7104	4291	5147	10119	9889	8595	11533	7960	9141	7032	6661	4009	8866	8396	3030	3872	7715	4170	4450	9533
file_1_file_1_jg2696	CG5862_OG0004391	1175	2001	2151	4192	2995	2008	2198	1412	1487	3005	1579	1593	3107	2211	1524	1395	2385	1719	1537	2043	2160	1241	1648	1368
file_1_file_1_jg2697	eca_OG0011983	324	1173	583	1760	1408	1071	1078	364	306	1096	346	379	995	602	652	723	918	663	440	425	833	587	944	328
file_1_file_1_jg2698	Smyd5_OG0004390	180	362	284	570	507	321	368	216	207	267	212	158	364	210	304	550	374	366	443	313	233	466	394	156
file_1_file_1_jg2699	Oga_OG0004389	323	1346	585	1191	2353	1337	1442	342	329	689	419	391	988	518	920	2363	975	1056	1371	1097	599	2224	1100	333
file_1_file_1_jg27	lncRNA:CR43301_OG0014575	220	582	163	633	642	563	543	185	219	202	201	243	403	174	126	327	409	166	133	242	187	261	491	176
file_1_file_1_jg270	CG7914_OG0000779_OG0	44	262	110	218	365	252	232	87	72	112	64	96	170	94	192	178	175	223	87	181	102	156	268	74
file_1_file_1_jg2700	CG3337_OG0004388	57	169	91	225	245	147	199	53	53	103	60	52	127	72	70	145	126	112	97	149	88	106	127	48
file_1_file_1_jg2701	Nelf-A_OG0004387	1076	3662	1209	3419	6390	3557	3779	1322	1126	1945	1340	925	2097	1397	1726	2584	2832	2240	1394	2025	1589	2505	3116	1230
file_1_file_1_jg2702	e_OG0002133	3456	566	1979	5655	396	1191	1671	953	1347	4819	1836	5245	3433	3831	2073	311	8673	2682	609	171	2343	67	741	827
file_1_file_1_jg2703	CG5892_OG0015792	29	7	7	65	28	15	10	24	36	23	24	33	29	24	10	4	22	10	12	34	19	7	20	26
file_1_file_1_jg2704	CG14219_OG0000007_OG10	9	0	0	4	0	4	8	0	1	2	3	1	16	0	3	1	12	1	0	1	1	0	0	2
file_1_file_1_jg2705	CG14219_OG0000007_OG1	44	8	4	18	2	11	8	8	10	9	13	14	15	2	10	2	40	12	2	4	6	1	3	3
file_1_file_1_jg2706	ETHR_OG0018579	0	0	0	1	0	0	0	0	0	0	1	0	3	0	0	0	4	0	1	1	0	3	0	0
file_1_file_1_jg2707	ETHR_OG0011439_OG0	54	95	31	279	115	81	107	74	44	76	64	27	186	33	18	247	377	18	133	70	73	185	75	37
file_1_file_1_jg2708	Rab1_OG0004386	4289	9406	6049	12466	13887	8857	8977	4378	4485	7655	5228	4257	8415	5384	4815	5347	7093	4852	4744	8395	5452	4621	8088	4026
file_1_file_1_jg2709	AP-2sigma_OG0004385	670	1342	797	1746	1918	1284	1344	685	737	1054	873	833	1414	662	797	982	1326	731	813	1510	798	950	1192	623
file_1_file_1_jg271	Mec2_OG0000913_OG0	148	15	598	604	53	63	47	278	111	500	124	132	321	222	402	78	270	373	39	0	381	50	12	195
file_1_file_1_jg2710	Idi_OG0004384	575	659	630	1228	991	636	692	593	629	692	722	646	803	616	533	409	686	592	324	664	578	318	577	543
file_1_file_1_jg2711	CG3308_OG0004383	6778	2348	7468	12132	3304	2057	2741	7850	8572	6816	9456	4669	9747	5584	3540	3336	8137	4911	3791	2198	6124	2721	1666	6729
file_1_file_1_jg2712	CG9360_OG0000139_OG0	571	102	274	1980	120	103	163	735	836	1151	1011	679	1655	896	138	27	1491	159	10	127	918	12	109	708
file_1_file_1_jg2713	SIFaR_OG0004382	17	127	11	38	326	126	128	15	20	22	22	5	85	28	0	15	83	3	5	104	29	6	90	19
file_1_file_1_jg2714	na_OG0013814	1	2	11	1	4	0	3	0	1	2	0	0	6	0	0	5	0	0	2	0	0	3	2	0
file_1_file_1_jg2715	SIFaR_OG0011438	0	39	7	13	177	57	65	4	5	10	1	0	45	9	0	5	35	0	4	43	8	5	65	3
file_1_file_1_jg2716	CG16791_OG0004381	1899	5325	1753	5652	9290	4683	5217	1846	1983	2640	2324	1496	3750	2169	945	3964	4730	1095	2143	3129	2261	3408	4104	1759
file_1_file_1_jg2717	mod(mdg4)_OG0013077_OG0	31	84	13	89	114	80	89	49	31	42	28	39	74	28	36	108	65	35	48	82	38	89	71	38
file_1_file_1_jg2718	mod(mdg4)_OG0001360	105	252	86	282	447	212	293	103	103	125	126	103	235	104	121	322	234	129	184	272	113	327	212	103
file_1_file_1_jg2719	mod(mdg4)_OG0013651_OG0	62	168	58	199	285	126	149	103	82	89	90	71	177	92	72	183	200	83	74	216	87	203	176	72
file_1_file_1_jg272	CG33253_OG0003120	0	14	32	16	26	14	11	5	5	1	2	2	33	4	25	6	17	14	2	23	6	2	11	4
file_1_file_1_jg2720	mod(mdg4)_OG0002132_OG0	59	196	50	194	293	162	175	72	62	92	76	75	155	80	72	171	141	98	87	200	71	171	150	72
file_1_file_1_jg2721	mod(mdg4)_OG0011982	41	112	23	84	150	77	91	43	36	57	41	31	100	40	50	143	83	28	67	116	30	100	91	37
file_1_file_1_jg2722	mod(mdg4)_OG0012425	104	418	73	290	585	389	420	138	141	152	163	116	257	127	90	231	230	78	138	427	117	201	366	113
file_1_file_1_jg2723	mod(mdg4)-PP_OG0002131	234	874	176	735	1182	720	747	289	260	283	323	248	589	255	196	554	467	229	321	996	237	486	695	252
file_1_file_1_jg2724	pre-mod(mdg4)-Z_OG0002130_OG0	60	206	98	256	345	205	254	66	66	145	53	63	194	102	84	243	160	125	148	313	129	226	215	61
file_1_file_1_jg2725	mod(mdg4)-PZ_OG0004380	44	141	39	147	173	104	134	35	34	72	55	53	126	51	62	103	124	53	54	181	62	95	115	53
file_1_file_1_jg2726	pre-mod(mdg4)-AB_OG0004379_OG0.2	36	108	27	100	246	117	135	53	34	59	42	43	125	57	44	94	107	39	57	179	58	93	104	42
file_1_file_1_jg2727	pre-mod(mdg4)-AE_OG0011437_OG0	8	33	10	17	42	34	32	11	8	11	15	6	21	8	2	15	19	1	9	37	11	15	25	9
file_1_file_1_jg2728	mod(mdg4)_OG0012451	54	264	60	173	310	190	230	52	60	99	89	72	141	73	71	173	150	70	98	242	72	136	201	67
file_1_file_1_jg2729	pre-mod(mdg4)-X_OG0000644_OG0	27	137	30	105	201	119	159	34	32	59	51	47	99	30	17	71	80	26	52	120	48	102	118	35
file_1_file_1_jg273	CG7453_OG0007469	319	959	2133	1821	2181	1344	1392	537	356	2443	377	526	1349	1435	1379	1506	1508	1710	1193	632	1345	1310	925	509
file_1_file_1_jg2730	pre-mod(mdg4)-X_OG0002129_OG0.2	25	87	23	83	140	96	89	36	28	36	31	26	57	22	55	74	67	52	43	88	28	97	75	21
file_1_file_1_jg2731	pre-mod(mdg4)-U_OG0011436_OG0	2	6	0	1	2	3	1	0	4	0	2	1	8	5	2	3	4	0	1	7	1	1	3	0
file_1_file_1_jg2732	mod(mdg4)_OG0001359_OG0	1092	3835	1129	3604	6845	3960	4059	1089	1122	1696	1332	1144	1862	1337	2359	5542	2234	2274	2151	2552	1209	4349	3454	1048
file_1_file_1_jg2733	pre-mod(mdg4)-N_OG0004377_OG0	12	20	4	16	38	18	22	10	14	9	7	11	12	6	6	18	12	8	10	21	12	27	9	16
file_1_file_1_jg2734	tin_OG0002128_OG0	0	0	1	0	0	0	1	0	0	1	0	0	0	0	2	1	0	0	0	2	0	0	0	0
file_1_file_1_jg2736	Oseg1_OG0013327_OG0.5	0	0	0	0	0	0	0	0	0	0	0	0	0	0	0	0	0	0	0	0	0	0	0	0
file_1_file_1_jg2738	Oseg1_OG0013327_OG0.2	0	0	0	0	0	0	0	0	0	0	0	0	0	0	0	0	0	0	0	0	0	0	0	0
file_1_file_1_jg2739	bap_OG0001358_OG0.2	1	0	49	25	0	0	0	0	0	17	1	2	17	13	41	12	11	46	10	0	18	13	0	0
file_1_file_1_jg274	CG7556_OG0007470	842	1765	2844	3495	3875	2171	2366	1471	954	2996	1071	1397	2384	2056	2532	3216	2389	2826	2511	1482	2302	2717	1630	1390
file_1_file_1_jg2740	Î²-Man_OG0018868	0	0	0	0	0	0	0	0	0	0	0	0	0	0	0	0	0	0	0	0	0	0	0	0
file_1_file_1_jg2741	Ugt49B2_OG0004376_OG1	0	0	6	1	1	1	0	0	1	0	0	0	1	0	53	0	1	80	0	0	0	0	0	0
file_1_file_1_jg2742	CG7907_OG0000833_OG0.5	0	0	1	0	0	0	0	0	0	0	0	0	0	0	0	0	0	0	0	0	0	0	0	0
file_1_file_1_jg2743	Ubc2_OG0018869.B	0	0	0	0	0	0	0	0	0	0	0	0	0	0	0	0	0	0	0	0	0	0	0	0
file_1_file_1_jg2744	CheB93a_OG0011966_OG1	545	130	0	331	0	0	0	1	808	61	1064	0	305	60	0	0	225	0	0	3	87	0	112	0
file_1_file_1_jg2745	lbl_OG0000348_OG0.3	71	38	48	462	35	48	38	89	109	396	127	95	503	207	33	43	341	27	29	30	288	58	54	106
file_1_file_1_jg2746	lbe_OG0002127_OG0.2	29	20	3	319	8	17	18	25	12	162	23	22	109	47	3	18	137	1	8	1	92	15	46	19
file_1_file_1_jg2747	na_OG0014063_OG0	0	0	0	0	0	0	0	0	1	0	0	0	0	0	0	0	2	0	0	0	0	0	0	0
file_1_file_1_jg2748	nAChRÎ±5_OG0014027_OG0.2	0	0	0	0	2	0	0	1	1	0	0	0	0	1	0	0	0	0	0	1	0	0	0	1
file_1_file_1_jg275	Inx5_OG0007471	1	0	1	2	5	2	4	0	0	1	0	0	0	1	0	1	2	0	0	3	0	0	2	0
file_1_file_1_jg2750	Fancm_OG0001019_OG0	374	768	468	986	1418	675	726	298	323	573	381	290	500	376	476	612	679	534	471	454	348	636	590	299
file_1_file_1_jg2751	C15_OG0002126_OG0	2	45	15	21	70	49	62	2	2	15	1	0	11	6	14	147	17	2	82	20	13	131	39	2
file_1_file_1_jg2752	sp3_OG0002302_OG0.2	406	1196	286	952	2094	1128	1274	478	471	491	510	392	553	457	286	399	540	299	264	892	422	280	999	468
file_1_file_1_jg2753	norpA_OG0014974_OG0.2	0	1	0	0	0	0	0	0	0	2	0	0	0	0	0	0	0	0	0	0	0	0	0	0
file_1_file_1_jg2754	slou_OG0002303_OG0.2	87	20	15	124	0	0	17	63	73	60	100	60	103	38	11	30	85	12	21	0	47	28	1	40
file_1_file_1_jg2755	CG15498_OG0002304_OG0.2	0	1	1	3	0	0	0	0	0	0	0	0	0	0	1	0	2	0	0	0	0	0	2	1
file_1_file_1_jg2756	InR_OG0002305_OG0.2	167	290	75	381	592	356	341	212	164	55	160	27	178	119	55	204	247	82	118	55	173	251	176	242
file_1_file_1_jg2757	na_OG0018870	0	0	0	0	0	0	0	0	0	0	1	0	0	0	0	0	0	0	0	0	0	0	0	0
file_1_file_1_jg2758	E2f1_OG0002288_OG0	77	160	70	198	379	207	189	88	80	102	92	49	118	96	73	352	173	95	137	111	109	221	176	76
file_1_file_1_jg276	RhoGAP18B_OG0007472	19	99	21	99	190	95	80	7	9	27	12	8	113	20	94	10	127	112	6	79	44	4	74	11
file_1_file_1_jg2760	E2f1_OG0018871	0	0	0	1	0	0	0	0	0	0	0	0	0	0	0	0	0	0	0	0	0	0	0	0
file_1_file_1_jg2761	Archease_OG0002289_OG0	57	50	34	129	103	88	65	63	54	62	68	45	55	35	75	97	50	64	82	62	50	77	53	52
file_1_file_1_jg2762	CG15497_OG0002290_OG0.2	0	6	31	5	11	7	8	1	1	5	1	1	1	2	6	24	0	2	25	2	3	35	7	1
file_1_file_1_jg2763	PolA1_OG0000844_OG0	20	37	45	38	148	66	62	12	7	32	10	16	25	21	482	779	24	438	430	17	16	707	23	10
file_1_file_1_jg2764	CG31176_OG0000647_OG0.2	55	445	383	148	553	221	299	43	35	115	59	42	77	56	163	276	137	198	309	286	58	269	391	29
file_1_file_1_jg2766	unc-45_OG0002291_OG0	1414	673	1381	1570	953	807	816	1870	1842	1706	1968	1567	980	1412	958	1013	1411	1201	1281	643	1362	962	489	1706
file_1_file_1_jg2767	CG11035_OG0002292_OG0	236	351	247	468	372	380	299	388	278	370	428	375	384	332	126	106	291	134	121	382	349	102	276	329
file_1_file_1_jg2768	CG10903_OG0002293_OG0	126	236	146	293	250	198	206	129	148	157	175	145	202	115	170	176	162	175	143	172	131	141	174	102
file_1_file_1_jg2769	ImpE3_OG0001409_OG0	0	0	1	12	4	2	2	1	1	8	3	0	92	2	2	94	79	9	24	3	10	77	5	1
file_1_file_1_jg277	Acam_OG0013582	23	19	0	19	41	8	16	20	22	2	27	2	22	16	3	26	29	1	7	4	11	12	9	31
file_1_file_1_jg2770	CG2747_OG0002294_OG0	817	1898	721	1834	3040	1902	2180	1235	987	774	1235	464	1386	1022	491	1208	2452	509	937	993	1406	1109	1363	1093
file_1_file_1_jg2771	Pbp95_OG0002295_OG0	53	117	64	140	133	78	99	47	39	56	56	43	90	31	60	84	113	77	57	61	67	86	82	49
file_1_file_1_jg2772	CG10435_OG0002296_OG0	113	324	182	425	542	372	344	171	138	271	155	202	511	221	240	234	351	232	208	514	244	248	265	165
file_1_file_1_jg2773	CG3223_OG0002297_OG0	206	329	269	454	493	354	293	293	288	278	350	320	447	224	261	423	334	262	402	376	256	464	277	226
file_1_file_1_jg2774	CG11052_OG0012454_OG0.2	0	0	0	0	0	0	2	0	0	1	0	0	0	0	0	0	1	0	2	1	0	1	0	0
file_1_file_1_jg2775	CG2767_OG0001410_OG0	150	85	4	332	160	145	164	98	123	147	135	136	207	138	84	302	362	141	178	153	277	148	109	100
file_1_file_1_jg2776	CG2698_OG0002298_OG0.2	438	1104	616	1170	1642	964	1114	638	543	682	650	424	1259	575	367	593	1310	440	626	952	706	529	868	536
file_1_file_1_jg2777	wuc_OG0015280	0	0	0	0	0	0	0	0	0	0	0	0	0	0	0	0	0	0	0	0	0	0	0	0
file_1_file_1_jg2778	PIG-H_OG0002299_OG0.2	21	74	20	92	125	76	76	18	34	37	22	36	69	22	50	63	61	59	33	120	37	37	73	22
file_1_file_1_jg2779	CG31792_OG0000010_OG3.2	0	0	1	1	1	1	0	0	1	0	0	0	0	0	0	0	1	1	0	1	0	0	1	0
file_1_file_1_jg278	RhoGAP18B_OG0001688	2383	2311	2671	5999	4578	2971	3154	3153	2218	5211	2720	3208	4523	3416	1802	1934	4180	2047	1594	1631	3635	1672	2056	2829
file_1_file_1_jg2780	Elovl7_OG0002300_OG0	115	384	323	824	572	512	505	199	68	994	120	179	751	718	101	71	859	150	134	313	561	90	378	132
file_1_file_1_jg2781	Agpat4_OG0018872	0	0	0	0	0	0	0	0	0	0	0	0	0	0	0	0	0	0	0	0	0	1	0	0
file_1_file_1_jg2782	pxb_OG0016322	0	0	0	1	0	0	1	0	0	0	0	0	0	0	0	0	0	0	0	2	0	1	0	0
file_1_file_1_jg2783	Os-C_OG0002301_OG0.2	6	111535	34	109	168529	90005	95708	0	2	3004	0	0	246	2	0	14	143	2	9	64023	843	30	106974	3
file_1_file_1_jg2784	CD98hc_OG0001357_OG0.2	1880	4735	3408	6065	5507	3915	4145	2213	2134	3808	3097	2104	4948	2255	1725	3571	4221	2125	2950	5914	2765	3911	3427	1993
file_1_file_1_jg2785	dsx_OG0018576	7	1	9	27	11	5	0	10	5	7	1	7	13	10	0	6	9	2	6	0	7	6	5	13
file_1_file_1_jg2786	dsx_OG0000245_OG0	209	29	491	278	40	28	41	199	87	140	111	195	122	105	141	54	133	225	36	7	69	44	27	208
file_1_file_1_jg2788	Ppr-Y_OG0000014_OG6	0	0	0	0	0	0	0	0	0	0	0	0	0	0	0	0	0	0	0	0	0	0	0	0
file_1_file_1_jg2789	WDY_OG0000035_OG0.2	0	0	0	0	0	0	0	0	0	0	0	0	0	0	0	1	0	0	0	0	0	0	0	0
file_1_file_1_jg2792	na_OG0018898.1	0	0	0	0	0	0	0	0	0	0	0	0	0	0	0	0	0	0	0	0	0	0	0	0
file_1_file_1_jg2793	Tig_OG0000660_OG0	0	0	1	8	0	0	0	1	0	3	0	0	3	6	0	3	2	1	3	0	5	2	0	0
file_1_file_1_jg2794	CG31792_OG0000045_OG0.26	2	0	0	1	1	3	2	0	0	3	0	0	3	0	0	0	4	0	0	1	0	0	0	0
file_1_file_1_jg2795	CG13995_OG0000538_OG0	3	1	0	0	0	1	0	1	0	0	0	3	0	0	0	0	5	0	0	0	1	0	2	0
file_1_file_1_jg2796	CG13995_OG0000538_OG0.2	0	0	0	2	0	1	1	0	0	1	0	0	0	1	0	0	1	0	0	0	0	0	0	1
file_1_file_1_jg2797	WDY_OG0000035_OG0.12	0	0	0	0	0	0	0	0	0	0	0	0	0	0	0	0	0	0	0	0	0	0	0	0
file_1_file_1_jg2798	WDY_OG0000035_OG0.25	0	0	0	0	0	0	0	0	0	0	0	0	0	0	0	0	1	0	0	0	0	0	0	0
file_1_file_1_jg2799	dpr16_OG0000183_OG1	0	0	0	0	0	0	0	0	0	0	0	0	0	0	0	0	0	0	0	0	0	0	0	0
file_1_file_1_jg28	lmd_OG0001404_OG0.2	3	0	0	3	0	0	0	3	3	8	1	1	2	1	0	0	2	0	1	0	2	1	0	7
file_1_file_1_jg280	tgy_OG0007473	0	4	23	1	5	1	0	0	0	2	0	0	1	1	5	7	1	0	1	1	1	0	1	0
file_1_file_1_jg2800	Pfdn1_OG0000610_OG0.2	0	0	0	0	0	0	0	0	0	1	0	0	0	0	0	0	0	1	0	0	0	0	0	0
file_1_file_1_jg2801	Smurf_OG0000257_OG1	24899	18945	18344	52614	27142	17251	19649	38544	28333	30216	34745	35996	31468	28329	11969	11551	26786	15386	15700	20055	24740	8576	15608	35396
file_1_file_1_jg2802	CG13994_OG0011942	371	842	500	1237	1415	930	875	405	405	644	509	585	707	462	633	819	589	651	594	1037	442	810	846	394
file_1_file_1_jg2803	Fbw5_OG0002691	874	1629	1047	1868	2190	1598	1552	757	966	1317	1120	776	1084	895	935	1179	1033	1121	930	1163	910	1033	1211	753
file_1_file_1_jg2804	lncRNA:CR44999_OG0000008_OG1.4	0	0	0	0	0	0	0	0	0	0	0	0	0	0	0	0	0	0	0	0	0	0	0	0
file_1_file_1_jg2805	Ppr-Y_OG0000004_OG5	0	0	0	0	0	0	0	0	0	0	0	0	0	0	0	0	0	0	0	0	0	0	0	0
file_1_file_1_jg2806	stw_OG0012235_OG0	193	783	402	1329	1045	653	650	175	149	972	157	198	496	728	208	498	965	194	800	317	1031	350	682	153
file_1_file_1_jg2807	stw_OG0012235_OG1	889	3357	1931	7362	5767	3238	3224	828	764	5866	940	879	2652	5448	908	2599	6844	1061	4281	1531	5696	2073	3031	792
file_1_file_1_jg2808	Tsp86D_OG0003113_OG0	0	0	0	1	0	2	0	0	0	0	0	0	2	1	0	0	0	1	0	1	1	0	0	0
file_1_file_1_jg2809	l(3)80Fj_OG0018706	585	178	316	1596	205	127	148	675	784	1039	688	828	930	890	234	114	695	226	122	116	782	122	184	618
file_1_file_1_jg281	CG15882_OG0013583	0	0	0	0	1	0	0	0	0	0	0	0	1	0	0	0	1	0	0	0	0	0	4	0
file_1_file_1_jg2810	Oseg6_OG0017381	0	0	0	0	0	0	0	0	0	0	0	0	0	0	0	0	0	0	0	0	0	0	0	0
file_1_file_1_jg2811	l(3)80Fg_OG0013678_OG0	113	1885	74	492	3025	1895	1741	170	143	269	110	105	255	163	57	174	568	92	72	1075	276	188	1380	154
file_1_file_1_jg2813	Grip_OG0014985_OG0	0	0	0	0	0	0	0	0	0	0	0	0	0	0	0	0	0	0	0	0	0	0	0	0
file_1_file_1_jg2814	Ir41a_OG0015975	123	560	128	370	627	478	420	145	120	186	152	176	183	126	96	118	261	87	63	383	114	90	381	153
file_1_file_1_jg2816	Ppr-Y_OG0000004_OG6.6	0	0	0	0	0	0	0	0	0	0	0	0	0	0	0	0	0	0	0	0	0	1	0	0
file_1_file_1_jg2817	Ppr-Y_OG0000004_OG6.8	0	0	0	0	0	0	0	0	0	0	0	0	0	0	0	0	0	0	0	0	0	0	0	0
file_1_file_1_jg2818	Gprk1_OG0012940_OG1	240	612	120	440	931	614	577	287	238	227	187	202	209	286	137	187	416	147	115	368	201	171	413	240
file_1_file_1_jg282	CCKLR-17D3_OG0018330	0	0	0	0	0	0	1	0	0	1	0	0	1	1	0	1	0	0	0	0	0	0	0	0
file_1_file_1_jg2820	na_OG0018900.1	0	1	0	2	4	2	2	1	0	1	0	2	4	0	0	20	5	0	2	1	2	3	0	1
file_1_file_1_jg2821	Ppr-Y_OG0000113_OG0.2	0	5	0	10	7	15	3	1	1	1	4	6	4	0	0	36	5	0	4	0	0	9	5	2
file_1_file_1_jg2822	na_OG0018878.1	0	2	0	19	6	7	10	2	0	0	2	4	8	1	0	30	5	1	6	2	0	7	5	2
file_1_file_1_jg2824	CG13992_OG0002070_OG0.2	0	0	0	0	1	0	0	0	0	0	0	0	0	0	0	12	0	7	0	0	0	3	0	0
file_1_file_1_jg2825	slif_OG0003809_OG0	58	47	34	114	51	34	42	20	20	81	23	16	18	19	52	27	46	71	50	19	26	52	20	22
file_1_file_1_jg2826	CG11131_OG0001957_OG0	0	0	14	0	0	0	0	0	0	0	0	0	0	0	1	5654	0	0	20897	0	1	3421	0	0
file_1_file_1_jg2827	CG12768_OG0001283_OG0	64	39	39	145	91	32	61	37	61	64	57	46	75	27	28	111	90	11	29	37	35	75	38	42
file_1_file_1_jg2829	Lmx1a_OG0014582_OG0.4	0	3	1	1	3	6	4	0	0	1	0	3	0	0	83	0	1	44	0	2	3	0	1	0
file_1_file_1_jg283	CG7423_OG0002066_OG3	1	0	0	0	0	0	0	0	0	1	0	0	0	0	0	0	1	0	2	0	1	0	0	0
file_1_file_1_jg2830	Mes2_OG0001956_OG0	29	17	40	86	30	19	34	15	19	32	26	11	15	21	65	100	38	66	24	5	18	70	12	17
file_1_file_1_jg2831	CG31792_OG0000045_OG0.25	0	0	0	0	0	0	0	0	0	0	0	0	3	0	0	0	0	0	0	6	0	0	0	0
file_1_file_1_jg2833	shakB_OG0014583_OG0.4	65	215	51	194	300	176	203	46	86	86	85	96	143	88	42	63	117	67	15	189	45	52	166	52
file_1_file_1_jg2834	shakB_OG0014583_OG0.3	57	186	16	84	200	149	125	63	62	43	65	47	40	26	28	25	77	13	13	96	45	27	100	39
file_1_file_1_jg2835	ORY_OG0000394_OG1.2	0	0	0	0	1	0	0	0	0	0	0	0	0	0	0	0	0	0	0	0	0	0	0	0
file_1_file_1_jg2836	Ppr-Y_OG0000004_OG6.10	0	0	0	2	0	0	0	0	0	0	0	0	0	0	0	0	0	0	0	0	0	0	0	0
file_1_file_1_jg2837	Fkbp59_OG0014139_OG0.6	0	0	0	0	0	0	0	0	0	0	0	0	0	0	0	0	0	0	0	0	0	0	0	0
file_1_file_1_jg2838	Ppr-Y_OG0000004_OG13	2	12	0	2	1	0	0	0	1	0	1	0	0	0	0	4	2	0	0	0	0	2	4	0
file_1_file_1_jg2839	Ppr-Y_OG0000004_OG3	1	3	0	1	2	0	1	0	2	0	0	0	0	0	0	1	2	0	0	1	0	0	1	0
file_1_file_1_jg2841	dpr16_OG0000183_OG3	0	0	0	0	0	0	0	0	0	0	0	0	0	0	0	0	0	0	0	0	0	0	0	0
file_1_file_1_jg2842	WDY_OG0000035_OG0.22	0	0	0	0	0	0	0	0	0	0	0	0	0	0	0	0	0	0	0	0	0	0	0	0
file_1_file_1_jg2843	WDY_OG0000035_OG0.19	0	0	0	0	0	0	0	0	0	0	0	0	0	0	0	0	1	0	0	0	0	0	0	0
file_1_file_1_jg2844	Parp_OG0015083_OG0.2	11	27	8	27	21	21	16	7	2	6	5	12	39	7	2	5	12	1	4	9	2	7	23	7
file_1_file_1_jg2845	Nipped-B_OG0013469	551	1530	522	1449	2022	1311	1363	621	548	844	558	605	779	671	525	744	1121	634	575	957	516	823	1261	547
file_1_file_1_jg2846	CG12479_OG0014326_OG0	1947	2017	1455	3799	2781	1875	1990	2246	2072	2551	2368	2916	1942	1870	1121	982	1618	1326	1321	2207	1743	878	1952	2190
file_1_file_1_jg2847	WDY_OG0000035_OG0.29	1	10	0	6	15	8	12	3	1	0	1	1	9	4	1	1	12	2	2	3	5	2	8	3
file_1_file_1_jg2848	CG17698_OG0014061_OG0	154	1218	324	747	1747	1199	1092	218	155	495	158	240	338	223	341	169	438	386	165	747	296	189	1077	177
file_1_file_1_jg2849	mtd_OG0000006_OG3.4	0	0	0	0	0	0	0	0	0	0	1	0	0	0	0	0	1	1	0	0	0	0	0	0
file_1_file_1_jg285	CG7406_OG0007474	0	1	1475	10	0	1	0	0	0	5	0	18	3	5	1538	5	1	2	15	0	6	0	0	1
file_1_file_1_jg2850	mtd_OG0000006_OG2	0	0	0	0	0	0	0	0	0	0	0	1	0	0	0	0	0	0	0	0	0	0	0	0
file_1_file_1_jg2852	CG33181_OG0013647	0	1	0	0	0	0	0	0	0	0	0	0	0	0	0	0	0	0	0	0	0	0	0	0
file_1_file_1_jg2853	Pzl_OG0000124_OG1	0	0	0	0	0	0	0	0	0	0	0	0	0	0	0	0	0	0	0	0	0	0	0	0
file_1_file_1_jg2854	Ppr-Y_OG0000014_OG2.4	0	2	0	0	1	0	0	0	0	0	0	0	0	0	0	0	0	0	0	2	0	0	0	0
file_1_file_1_jg2855	eIF3j_OG0013802_OG0.2	109	188	183	273	260	187	191	140	111	210	166	114	235	149	131	180	234	187	179	159	144	158	188	116
file_1_file_1_jg2857	CG8405_OG0018832	0	0	0	0	0	0	0	0	0	0	0	0	0	0	0	0	0	0	0	0	0	0	0	0
file_1_file_1_jg2858	Fkbp59_OG0000469_OG0.12	0	0	0	0	0	0	0	0	0	0	0	0	0	0	0	0	0	0	0	0	0	0	0	0
file_1_file_1_jg2859	CG42748_OG0000141_OG0.3	0	0	0	0	0	0	0	0	0	0	0	0	0	0	0	0	0	0	0	0	0	0	0	0
file_1_file_1_jg286	CG34330_OG0012314	11	25	4294	6897	39	45	43	24	12	11306	29	54	1477	4592	3115	80	2168	3089	57	5	6803	7	55	17
file_1_file_1_jg2860	Fkbp59_OG0000469_OG0.6	0	0	0	0	0	0	0	0	0	0	0	0	0	0	0	0	0	0	0	0	0	0	0	0
file_1_file_1_jg2861	Ppr-Y_OG0014725_OG0	0	0	0	0	0	0	0	0	0	0	0	0	0	0	0	0	0	0	0	0	0	0	0	0
file_1_file_1_jg2862	Ppr-Y_OG0014725_OG0.2	0	0	0	0	0	0	0	0	0	0	0	0	0	0	0	0	0	0	0	0	0	0	0	0
file_1_file_1_jg2863	RpL18A_OG0018875.A	2	0	1	4	3	0	0	1	1	6	0	4	2	1	6	1	2	1	4	0	2	2	1	1
file_1_file_1_jg2864	Myo81F_OG0015180_OG0	0	0	0	0	0	0	0	0	0	0	0	0	0	0	0	0	0	0	0	0	0	0	0	0
file_1_file_1_jg2865	WDY_OG0000015_OG2	0	0	0	0	0	0	0	0	0	0	0	0	0	0	0	0	0	0	0	0	0	0	0	0
file_1_file_1_jg2866	CG31792_OG0000045_OG0.39	0	0	0	0	0	0	0	0	0	0	0	0	0	0	0	0	0	0	0	0	0	0	0	0
file_1_file_1_jg2867	para_OG0000115_OG0.2	0	0	0	0	0	0	0	0	0	0	0	0	0	0	0	0	0	0	0	2	0	0	0	0
file_1_file_1_jg2868	Fkbp39_OG0000749_OG0.2	63	264	343	314	463	280	321	117	89	244	88	115	279	157	655	1974	265	944	997	259	148	1765	211	90
file_1_file_1_jg2869	Pgant5_OG0000383_OG0.6	0	0	0	0	0	0	0	0	0	0	0	0	0	0	0	0	0	0	0	0	0	0	0	0
file_1_file_1_jg287	CG14190_OG0007475	0	0	1	0	3	0	1	0	1	0	0	0	2	0	0	1	4	1	0	1	2	2	2	1
file_1_file_1_jg2870	CG17883_OG0018701	282	1098	422	1041	1627	1076	1041	293	262	607	298	347	552	414	414	408	617	486	384	871	451	407	896	272
file_1_file_1_jg2871	na_OG0016274.1	10	4	1	17	0	0	0	0	10	1	10	0	12	0	0	22	3	0	9	4	0	29	6	2
file_1_file_1_jg2872	eIF3j_OG0013802_OG0.5	1	0	0	1	1	1	0	0	0	0	1	0	0	0	0	1	0	2	0	0	4	1	0	1
file_1_file_1_jg2873	rut_OG0016246	0	0	0	0	0	0	0	0	0	0	0	0	0	0	0	0	0	0	0	0	0	0	0	0
file_1_file_1_jg2874	Psa_OG0012973_OG0.5	0	0	0	0	0	0	0	0	0	0	0	0	0	0	0	0	0	0	0	0	0	0	0	0
file_1_file_1_jg2875	Psa_OG0012973_OG0.4	0	0	0	0	0	0	0	0	0	0	0	0	0	0	0	0	0	0	0	0	0	0	0	0
file_1_file_1_jg2876	Psa_OG0012973_OG0.2	0	0	0	0	0	0	0	0	0	0	0	0	0	0	0	0	0	0	0	0	0	0	0	0
file_1_file_1_jg2877	para_OG0000115_OG1.12	0	4	0	1	2	0	0	0	0	2	0	0	0	0	0	0	1	0	0	0	0	0	0	0
file_1_file_1_jg2878	DIP-Î»_OG0000637_OG0.6	0	0	0	0	0	0	0	0	0	0	0	0	1	0	0	0	0	0	0	0	0	0	0	0
file_1_file_1_jg2879	CG7194_OG0012384_OG0	8	37	15	24	74	48	54	8	17	11	6	4	36	5	3	7	19	9	2	56	11	1	38	16
file_1_file_1_jg288	CG43759_OG0007476	29	38	53	94	78	41	53	47	38	54	40	39	73	54	87	224	56	88	161	25	56	214	45	32
file_1_file_1_jg2880	CG17493_OG0001105_OG1	14	37	14	24	103	51	53	15	9	17	15	13	38	9	9	7	31	14	3	100	8	7	37	15
file_1_file_1_jg2881	Slmap_OG0002694_OG1	2346	7198	3105	7231	11135	6307	6449	2399	2431	4293	2749	2143	5195	3611	2436	4540	4480	2612	3545	5170	3448	4235	6004	2334
file_1_file_1_jg2882	Slmap_OG0002694_OG0	1043	2908	1230	2982	6495	2883	3006	1270	1301	1623	1335	728	2444	1919	953	2661	2463	1085	2054	1619	1933	2314	2267	1128
file_1_file_1_jg2883	CG17493_OG0001105_OG0	853	2791	1205	2676	4679	2851	2745	735	827	2004	943	1194	1688	1373	1644	2770	1689	1412	1775	2474	1276	2594	2619	756
file_1_file_1_jg2884	Pzl_OG0000016_OG3	0	0	0	0	0	0	0	0	0	0	0	0	0	0	0	0	0	0	0	0	0	0	2	0
file_1_file_1_jg2885	kl-3_OG0000487_OG1	0	0	0	0	1	0	0	0	0	0	1	0	0	0	0	0	0	0	0	1	0	0	0	0
file_1_file_1_jg2886	Pzl_OG0000016_OG4.4	2	0	0	1	1	0	1	0	0	0	0	0	0	0	0	0	0	0	0	0	1	0	1	0
file_1_file_1_jg2887	lovit_OG0000455_OG1.4	0	0	0	0	0	1	1	0	0	0	0	0	0	0	0	0	0	0	0	0	0	0	1	0
file_1_file_1_jg2888	Fkbp59_OG0000469_OG0.13	0	0	0	0	4	2	1	0	0	0	1	0	3	0	0	0	1	0	0	1	0	1	0	0
file_1_file_1_jg2889	Fic_OG0004138	421	1825	723	1564	3188	1773	1775	398	426	940	467	407	1077	754	1022	1542	1396	1029	954	1221	711	1293	1405	373
file_1_file_1_jg289	CG43759_OG0007477	138	241	284	535	589	321	335	220	164	395	227	133	377	324	429	1557	456	520	871	92	381	1182	246	194
file_1_file_1_jg2890	ORY_OG0000394_OG1.3	0	0	0	1	0	0	0	0	0	0	0	0	0	0	0	1	0	0	0	0	0	0	0	0
file_1_file_1_jg2891	CG31792_OG0000045_OG0.8	0	6	0	2	8	1	0	1	2	0	0	1	2	1	0	2	0	1	0	3	0	1	2	0
file_1_file_1_jg2892	Ppr-Y_OG0000031_OG0.2	0	1	0	0	0	0	1	0	0	0	0	0	0	0	0	0	0	0	0	0	0	0	0	0
file_1_file_1_jg2893	shakB_OG0013287	0	0	1	0	0	0	0	0	0	0	0	0	0	0	0	0	0	0	0	0	0	0	1	0
file_1_file_1_jg2894	Ppr-Y_OG0000004_OG4.3	0	0	0	0	0	0	0	0	0	0	0	0	0	0	0	0	0	0	0	0	0	0	0	0
file_1_file_1_jg2895	Ppr-Y_OG0000004_OG4.4	0	0	0	0	0	0	0	0	0	0	0	0	0	0	0	0	0	0	0	0	0	0	0	0
file_1_file_1_jg2896	CG1344_OG0012226	320	1028	386	1014	1508	1052	1115	364	354	547	404	334	854	371	467	837	794	514	472	1248	437	716	826	304
file_1_file_1_jg2897	Ppr-Y_OG0000004_OG3.4	0	0	0	0	0	0	0	0	0	0	0	0	0	0	0	0	0	0	0	0	0	0	0	0
file_1_file_1_jg2898	Ppr-Y_OG0000004_OG0	0	0	0	0	0	0	0	0	0	0	0	0	0	0	0	0	0	0	0	0	0	0	0	0
file_1_file_1_jg2899	Ppr-Y_OG0000113_OG0.5	0	0	0	0	0	1	0	0	0	0	0	0	0	0	0	0	0	1	0	0	0	0	0	0
file_1_file_1_jg29	shep_OG0013337_OG0.4	0	0	0	0	0	0	0	0	0	0	0	0	0	0	0	0	0	0	0	0	0	0	0	0
file_1_file_1_jg290	lncRNA:CR44708_OG0016129	0	0	0	0	0	0	0	0	3	0	0	0	0	0	0	0	0	0	0	2	0	0	0	0
file_1_file_1_jg2900	Fkbp59_OG0014139_OG0.4	0	0	0	0	0	0	0	0	0	0	0	0	0	0	0	0	0	0	0	0	0	0	0	0
file_1_file_1_jg2901	Fkbp59_OG0014139_OG0.2	0	0	0	0	0	0	0	0	0	0	0	0	0	0	0	0	0	0	0	0	0	0	0	0
file_1_file_1_jg2902	Fkbp59_OG0014139_OG0.3	0	0	0	0	0	0	0	0	0	0	0	0	0	0	0	0	0	0	0	0	0	0	0	0
file_1_file_1_jg2903	Fkbp59_OG0014139_OG0.5	0	0	0	0	0	0	0	0	0	0	0	0	0	0	0	0	0	0	0	0	0	0	0	0
file_1_file_1_jg2904	CG30467_OG0000154_OG0.9	0	0	0	1	0	0	0	0	0	0	0	0	0	0	0	0	1	0	0	0	0	0	0	0
file_1_file_1_jg2905	CG17715_OG0002072_OG0	702	2089	995	2276	3150	1847	1939	883	756	1441	798	1050	1341	1001	812	1138	1444	849	977	1577	936	927	1821	836
file_1_file_1_jg2906	CG17715_OG0002072_OG1	440	892	574	1074	1450	817	888	511	409	773	462	530	595	721	463	599	760	513	583	621	583	481	715	494
file_1_file_1_jg2907	CG31792_OG0000045_OG0.27	7	0	0	3	0	0	0	0	4	0	5	0	3	0	0	1	2	0	0	0	0	1	2	0
file_1_file_1_jg2908	Spf45_OG0002689_OG0	477	1051	577	1340	1723	1176	1161	474	609	695	667	620	1004	515	1071	1535	829	1080	914	1111	553	1350	830	476
file_1_file_1_jg2909	Ppr-Y_OG0004144_OG0.5	1	0	0	2	2	0	0	0	0	0	0	0	0	1	0	0	0	0	0	3	0	0	1	0
file_1_file_1_jg291	CG7378_OG0007478	15709	3050	7407	13164	3147	2437	2886	15028	17934	5972	19905	10219	9361	6837	3158	3098	9146	4453	4333	1437	4863	3780	1855	13868
file_1_file_1_jg2910	CG40191_OG0012755	322	862	524	1000	1384	875	902	285	377	657	408	313	610	419	435	765	710	536	496	624	444	713	699	294
file_1_file_1_jg2912	Myo81F_OG0000125_OG1.3	0	0	1	0	0	0	0	0	0	0	0	0	0	0	0	0	0	0	0	0	0	0	0	0
file_1_file_1_jg2913	ko_OG0016331	0	0	0	0	0	0	0	0	0	0	0	1	0	0	0	0	0	0	0	1	0	0	0	0
file_1_file_1_jg2914	CG13481_OG0000290_OG0.6	0	0	0	0	0	0	0	0	0	0	0	0	0	0	0	0	0	0	0	0	0	0	0	0
file_1_file_1_jg2915	d4_OG0012608_OG0	0	0	0	0	0	0	0	0	0	0	0	0	0	0	0	0	0	0	0	0	0	0	0	0
file_1_file_1_jg2916	DIP-Î³_OG0014138_OG0.5	0	0	0	0	0	0	0	0	0	0	0	0	0	0	0	0	0	0	0	0	0	0	0	0
file_1_file_1_jg2917	na_OG0016331.1	0	0	0	0	1	0	0	0	0	0	0	0	0	0	0	0	0	0	0	3	0	0	0	0
file_1_file_1_jg2918	lncRNA:CR43278_OG0012849_OG0	0	0	0	0	0	0	0	0	0	0	0	0	0	0	0	0	0	2	0	0	0	0	0	0
file_1_file_1_jg2919	na_OG0016331.2	0	2	0	1	0	0	0	0	0	0	0	3	3	0	0	2	0	0	1	2	0	2	1	0
file_1_file_1_jg292	SdhBL_OG0007479	5	21	2	10	0	0	2	1	5	2	6	3	10	0	1	1	14	0	1	18	1	2	16	0
file_1_file_1_jg2920	CG32708_OG0013321_OG0.6	0	1	2	0	3	0	0	0	0	2	0	0	0	0	46	0	1	27	0	0	1	0	1	0
file_1_file_1_jg2921	CG13481_OG0000290_OG0.3	0	0	0	0	0	0	0	0	0	0	0	0	0	0	0	0	0	0	0	0	0	0	0	0
file_1_file_1_jg2922	d4_OG0012608_OG0.2	0	0	0	0	0	0	0	0	0	0	0	0	0	0	0	0	0	0	0	0	0	0	0	0
file_1_file_1_jg2923	Myo81F_OG0000125_OG1.14	0	0	0	0	0	0	0	0	0	0	0	0	0	0	0	0	0	0	0	0	0	0	0	0
file_1_file_1_jg2924	CG13481_OG0000290_OG0.4	0	0	0	0	0	0	0	0	0	0	0	0	0	0	0	0	0	0	0	0	0	0	0	0
file_1_file_1_jg2925	d4_OG0012608_OG0.3	0	0	0	0	0	0	0	0	0	0	0	0	0	0	0	0	0	0	0	1	0	0	0	0
file_1_file_1_jg2926	CG30440_OG0011417_OG0.9	0	0	0	0	0	0	0	0	0	0	0	0	0	0	0	0	0	0	0	0	0	0	0	0
file_1_file_1_jg2927	DIP-Î³_OG0014138_OG0	0	0	0	0	0	0	0	0	0	0	0	0	0	0	0	0	0	0	0	0	0	0	0	0
file_1_file_1_jg2928	Myo81F_OG0000125_OG1.7	0	0	0	0	0	0	0	0	0	0	0	0	0	0	0	0	0	0	0	0	0	0	0	0
file_1_file_1_jg2929	CG2199_OG0011418_OG0.5	0	0	0	0	1	1	0	0	0	0	0	0	0	0	0	0	0	0	0	0	0	0	0	0
file_1_file_1_jg293	Flacc_OG0007480	2437	4987	3689	6609	7857	4520	5123	2574	2513	4383	2993	2076	4097	2699	2828	4064	4250	3558	2992	3690	3009	4239	4231	2588
file_1_file_1_jg2930	CG2199_OG0011418_OG0.3	0	0	0	0	0	0	0	0	0	0	0	0	0	0	0	0	0	0	0	0	0	0	0	0
file_1_file_1_jg2931	CG2199_OG0011418_OG0.2	0	0	0	0	0	0	0	0	0	0	0	0	0	0	0	0	0	0	0	0	0	0	0	0
file_1_file_1_jg2932	CG2199_OG0011418_OG0.4	0	0	0	0	0	0	0	0	0	0	0	0	0	0	0	0	0	0	0	0	0	0	0	1
file_1_file_1_jg2933	Pvf1_OG0008682	182	1110	488	999	1675	1067	1170	275	184	760	172	192	656	503	410	252	601	514	268	619	739	228	949	236
file_1_file_1_jg2934	CG7101_OG0001780_OG0	221	593	212	636	955	565	586	214	250	315	315	173	402	237	356	632	437	405	309	604	267	491	500	179
file_1_file_1_jg2935	cdm_OG0000101_OG0.51	0	0	0	0	0	0	0	0	0	0	1	0	0	0	0	0	0	0	0	0	0	0	0	0
file_1_file_1_jg2936	na_OG0018881	0	0	0	0	0	0	0	0	0	0	0	0	0	0	0	0	0	0	0	0	0	0	0	0
file_1_file_1_jg2937	cdm_OG0000101_OG0	0	0	0	0	0	0	0	0	0	0	0	0	0	0	0	0	0	0	0	0	0	0	0	0
file_1_file_1_jg2938	cdm_OG0000101_OG0.42	0	0	0	0	1	0	0	0	0	0	0	0	0	0	0	0	0	0	0	0	0	0	1	0
file_1_file_1_jg2939	cdm_OG0000101_OG0.48	0	0	0	0	0	0	0	0	0	0	0	0	0	0	0	0	0	0	0	0	0	0	0	0
file_1_file_1_jg294	CG7332_OG0007481	1568	3230	2044	3417	5316	3082	3448	1844	1625	2132	1821	1261	2484	1698	1548	1897	2922	2140	1350	2040	1940	1759	2524	1761
file_1_file_1_jg2940	cdm_OG0000101_OG0.38	0	1	3	0	0	0	0	0	0	0	0	0	0	0	1	3	0	5	2	0	0	1	1	0
file_1_file_1_jg2942	cdm_OG0000101_OG0.50	0	0	0	0	0	0	0	0	0	0	0	0	0	0	0	0	0	0	0	0	0	0	0	0
file_1_file_1_jg2943	cdm_OG0000101_OG0.44	0	0	0	0	0	0	0	0	0	0	0	0	0	0	0	0	0	0	0	0	0	0	0	0
file_1_file_1_jg2944	CG7208_OG0016332	0	0	0	0	0	0	0	0	0	0	1	0	0	0	0	0	0	0	0	0	0	0	0	0
file_1_file_1_jg2945	cdm_OG0000101_OG0.36	0	0	0	0	0	0	0	0	0	0	0	0	0	0	0	0	0	0	0	0	0	0	0	0
file_1_file_1_jg2946	cdm_OG0000101_OG0.45	1	0	1	3	0	0	0	0	0	0	0	0	2	1	0	0	0	0	0	0	0	0	0	0
file_1_file_1_jg2947	cdm_OG0000101_OG0.34	0	0	0	0	0	0	0	0	0	0	0	0	0	0	0	0	0	0	0	0	0	0	0	0
file_1_file_1_jg2948	na_OG0016332.1	0	0	0	0	0	0	0	0	0	0	0	0	0	0	0	0	0	0	0	0	0	0	0	0
file_1_file_1_jg2949	cdm_OG0000101_OG0.49	0	0	0	0	0	0	0	0	0	0	0	0	0	0	0	1	0	0	0	0	0	0	0	0
file_1_file_1_jg295	sol_OG0007482	1486	5023	2107	4421	8964	4702	5554	1943	1502	2547	1731	1389	3112	1836	1885	3623	3827	2626	2129	2977	2332	3413	3892	1858
file_1_file_1_jg2950	cdm_OG0000101_OG0.41	0	0	0	0	0	0	0	0	0	0	0	0	0	0	0	0	0	0	0	0	0	0	0	0
file_1_file_1_jg2951	CG42450_OG0000934_OG0.2	8	6	11	4	6	1	0	4	10	6	9	2	3	0	10	2	11	14	5	1	1	7	1	1
file_1_file_1_jg2952	cdm_OG0000101_OG0.33	1	0	0	1	0	0	0	0	0	0	0	0	0	0	0	1	0	1	2	0	0	2	0	0
file_1_file_1_jg2953	na_OG0018881.1	0	0	0	0	0	0	0	0	0	0	0	0	0	0	0	0	0	0	0	0	0	0	0	0
file_1_file_1_jg2954	cdm_OG0000101_OG0.37	0	0	0	0	0	0	0	0	0	0	0	0	0	0	0	0	0	0	0	0	0	0	0	0
file_1_file_1_jg2955	cdm_OG0000101_OG0.43	0	0	1	0	0	0	0	0	0	0	0	0	0	0	0	0	0	0	0	0	0	0	0	0
file_1_file_1_jg2956	cdm_OG0000101_OG0.46	0	0	0	0	0	0	0	0	0	0	0	0	0	0	0	0	0	0	0	0	0	0	0	0
file_1_file_1_jg2957	cdm_OG0000101_OG0.39	0	0	1	0	0	0	0	0	1	0	1	0	0	0	1	1	0	1	0	0	0	1	0	0
file_1_file_1_jg2958	CG42450_OG0000934_OG0	293	2864	661	1341	6561	2630	2752	217	373	214	389	58	1055	269	962	371	2804	1099	160	974	360	247	1978	242
file_1_file_1_jg2959	CG7058_OG0003336_OG0	86	808	33	354	1678	743	930	72	76	133	98	55	302	46	30	183	699	7	40	581	112	170	719	74
file_1_file_1_jg296	peng_OG0007483	661	1659	1610	2084	2389	1499	1517	846	770	1458	829	784	1372	1140	1985	2819	1678	2246	2098	1289	998	2726	1374	783
file_1_file_1_jg2960	S6KL_OG0003335_OG0	152	580	190	526	580	398	452	146	153	206	154	183	488	197	254	84	313	294	55	462	176	68	431	141
file_1_file_1_jg2961	bnb_OG0001206_OG1	1468	3406	1748	27589	2234	2315	2436	1320	1033	17784	1247	1995	14346	9872	1453	7719	20287	1318	6396	3196	27640	10220	3461	1264
file_1_file_1_jg2962	S6KL_OG0008680	742	2074	801	2384	4063	2015	2125	857	770	1102	843	629	1953	1062	829	690	2089	1065	549	1223	1226	591	1607	947
file_1_file_1_jg2963	Atg101_OG0008681	418	1047	378	1361	2154	1146	1126	488	414	514	419	374	974	592	297	383	1071	293	302	515	646	325	762	466
file_1_file_1_jg2964	CG6961_OG0001205_OG0	867	1974	1250	2439	2812	1837	1903	1004	844	1357	1106	982	1415	979	1530	1829	1345	1749	1096	1573	1096	1502	1633	945
file_1_file_1_jg2965	CG6891_OG0008679	79	285	267	308	372	315	331	115	71	171	79	37	214	74	335	4482	196	309	2037	416	169	4609	251	68
file_1_file_1_jg2966	CG6891_OG0014468	0	0	0	1	0	1	4	2	1	2	0	2	0	0	0	3	1	0	1	2	0	1	0	3
file_1_file_1_jg2967	CCKLR-17D3_OG0015110	5	4	0	4	8	6	2	3	1	4	1	5	2	1	0	2	6	0	2	5	9	0	9	1
file_1_file_1_jg2968	CCKLR-17D3_OG0015335	12	62	8	30	71	23	41	12	12	22	11	13	26	7	5	20	31	0	3	22	13	21	52	17
file_1_file_1_jg297	dod_OG0007484	255	914	487	901	1404	898	956	230	260	477	295	253	444	346	726	1727	484	776	1140	640	384	1503	819	238
file_1_file_1_jg2970	CCKLR-17D3_OG0008678	63	168	21	98	207	85	99	56	40	68	47	54	129	33	19	54	95	15	21	137	39	43	179	38
file_1_file_1_jg2971	na_OG0016332.2	0	0	0	0	0	0	0	0	0	0	0	0	0	0	0	0	0	0	0	0	0	0	0	0
file_1_file_1_jg2972	cdm_OG0000101_OG0.35	0	0	0	0	0	0	0	0	0	0	0	0	0	0	0	0	0	0	0	0	0	0	0	0
file_1_file_1_jg2973	CG12609_OG0008677	0	0	0	0	0	0	0	0	0	0	0	0	0	0	0	0	0	0	0	0	0	0	0	0
file_1_file_1_jg2974	cdm_OG0000101_OG0.40	0	0	0	0	0	0	0	0	0	0	0	0	0	0	0	0	0	0	0	0	0	0	0	0
file_1_file_1_jg2975	CG6873_OG0012129	0	0	0	0	0	0	0	0	0	0	0	0	0	0	0	0	0	0	0	0	0	0	0	0
file_1_file_1_jg2978	CCKLR-17D1_OG0011744	3	19	0	31	44	12	22	1	4	12	6	0	10	6	0	3	22	0	3	5	9	3	31	3
file_1_file_1_jg2979	CG42302_OG0000381_OG0	0	0	0	0	3	0	0	0	0	0	0	0	0	0	0	0	0	0	0	0	0	0	0	0
file_1_file_1_jg298	fliI_OG0007485	974	2101	1592	2517	3820	2073	2378	1192	1018	1516	1148	915	1710	1264	1370	1918	1929	1855	2016	1550	1311	1988	1644	1099
file_1_file_1_jg2980	CCKLR-17D1_OG0017747	0	0	0	0	0	0	0	0	0	0	0	0	0	0	0	0	0	0	0	0	0	0	0	0
file_1_file_1_jg2982	CCKLR-17D1_OG0003334	6	33	0	22	54	22	31	2	1	13	5	1	19	13	1	4	31	0	0	17	15	4	32	0
file_1_file_1_jg2983	Cyp308a1_OG0008676	3	16696	0	356	33528	18372	18649	4	9	596	9	8	384	369	0	0	254	0	0	14811	350	1	13716	6
file_1_file_1_jg2984	CCKLR-17D1_OG0008675	3	1528	5	49	2667	1337	1443	2	2	39	2	2	73	29	1	9	71	0	4	1254	43	4	1170	5
file_1_file_1_jg2987	Cyp18a1_OG0008674	92	18	1449	285	18	33	42	100	43	258	48	39	217	86	483	437	210	557	1597	21	138	851	10	107
file_1_file_1_jg2988	phm_OG0008673	0	0	10	0	0	0	0	0	0	1	0	0	1	2	7	2409	1	30	175	0	0	1016	0	0
file_1_file_1_jg2989	SNF4AÎ³_OG0014837_OG0	0	0	0	0	0	0	0	0	0	0	0	0	0	0	0	0	0	0	0	0	0	0	0	0
file_1_file_1_jg299	tty_OG0007486	114	1533	22	579	4091	1745	1829	129	130	133	149	48	480	124	16	845	1475	6	194	752	189	481	1361	111
file_1_file_1_jg2990	rau_OG0014639	0	0	0	0	0	0	0	0	0	0	0	0	0	0	0	0	0	0	0	1	0	0	0	0
file_1_file_1_jg2993	CG6696_OG0003092	1	11	24	6	0	1	2	0	1	0	2	0	2	0	44	31	3	2	86	3	2	56	6	0
file_1_file_1_jg2994	fu_OG0003093	183	589	219	509	1093	532	627	205	217	320	219	163	280	257	299	547	420	450	307	361	233	450	467	182
file_1_file_1_jg2995	CG6659_OG0008672	396	1253	825	1602	1862	1177	1230	454	438	995	477	355	1337	575	748	1245	1417	858	1046	1210	796	1297	1039	394
file_1_file_1_jg2996	Ing3_OG0008671	868	1210	1802	2570	1839	1106	1399	1501	967	1470	1154	1276	1781	1166	1426	1392	1438	1794	958	914	1293	1332	991	1274
file_1_file_1_jg2997	Hou_OG0008670	957	1986	889	2302	2938	1888	2083	949	1163	1278	1275	894	1344	805	932	1224	1146	952	885	1466	1024	1184	1720	888
file_1_file_1_jg2998	Nup35_OG0008669	221	617	352	784	1026	585	630	237	265	380	265	255	498	273	569	881	449	678	545	580	282	670	531	202
file_1_file_1_jg2999	Rip11_OG0003333	3962	4313	4150	9066	7054	4140	4577	4900	4627	5638	5122	3738	6290	4355	3327	3055	5554	3987	2564	3414	4528	2914	3514	4574
file_1_file_1_jg3	Fkbp59_OG0000469_OG0.4	1	0	0	1	0	0	0	0	0	0	0	0	0	0	0	0	0	0	0	0	1	0	2	0
file_1_file_1_jg30	CG6688_OG0000843_OG0.2	1	2	13	11	2	0	0	1	0	17	0	0	12	29	7	0	9	4	0	0	14	1	0	0
file_1_file_1_jg300	CG1486_OG0007487	953	2623	2174	4112	4609	2787	2964	1142	1038	3705	1158	871	2625	2598	1549	2304	3198	1828	2162	1635	2647	1869	2273	1066
file_1_file_1_jg3000	wgn_OG0008668	634	641	1931	3941	956	531	689	615	674	2822	855	566	2540	2170	1013	951	1998	1339	917	310	1834	950	729	561
file_1_file_1_jg3001	Ubx_OG0016010	0	0	0	0	0	0	0	0	0	0	0	0	0	0	0	0	0	0	0	0	0	0	0	0
file_1_file_1_jg3002	CG15040_OG0015073_OG0	0	0	0	0	0	1	0	0	0	0	0	0	1	0	0	0	2	0	0	0	1	0	0	0
file_1_file_1_jg3003	CG15040_OG0000478_OG0.3	0	0	1	2	2	1	1	0	0	0	0	0	6	0	1	0	16	0	0	0	3	1	1	0
file_1_file_1_jg3004	CG15040_OG0000478_OG0.4	0	0	0	0	0	0	0	0	0	0	0	0	0	0	0	0	0	0	0	0	0	0	0	0
file_1_file_1_jg3005	CG15040_OG0000478_OG0.8	0	0	0	0	0	0	0	0	0	0	0	0	0	0	0	0	0	0	0	0	0	0	0	0
file_1_file_1_jg3006	CG15040_OG0000478_OG0.7	0	0	0	0	0	0	0	0	0	0	0	0	0	0	0	0	0	0	0	0	0	0	0	0
file_1_file_1_jg3007	CG15040_OG0000478_OG0.9	0	0	0	0	0	0	0	0	0	0	0	0	0	0	0	0	0	0	0	0	0	0	0	0
file_1_file_1_jg3008	CG15040_OG0000478_OG0	0	0	0	0	0	0	0	0	0	0	0	0	0	0	0	0	0	0	0	0	0	0	0	0
file_1_file_1_jg3009	CG15040_OG0000478_OG0.6	0	0	0	0	0	0	0	0	0	0	0	0	0	0	0	0	0	0	0	0	0	0	0	0
file_1_file_1_jg301	Dd_OG0007488	349	604	316	912	1002	563	596	338	334	399	359	272	444	305	418	567	601	463	370	369	364	451	499	298
file_1_file_1_jg3010	CG15040_OG0000478_OG0.2	0	0	0	0	0	0	0	0	0	0	0	0	0	0	0	0	0	0	0	0	0	0	0	0
file_1_file_1_jg3011	CG15040_OG0000478_OG0.5	0	0	0	0	0	0	0	0	0	0	0	0	0	0	0	0	0	0	0	0	0	0	0	0
file_1_file_1_jg3012	CG15040_OG0000478_OG0.10	0	0	0	0	0	0	0	0	0	0	0	0	0	0	0	0	0	0	0	0	0	0	0	0
file_1_file_1_jg3013	cdm_OG0000101_OG0.47	0	0	0	1	0	0	0	0	0	0	0	0	0	0	0	0	0	1	0	0	0	0	0	0
file_1_file_1_jg3014	Df31_OG0000622_OG1.7	0	0	0	0	0	0	0	0	0	0	0	0	0	0	0	0	0	0	0	0	0	0	0	0
file_1_file_1_jg3015	Fcp1_OG0001114_OG0.3	0	0	0	0	0	0	0	0	0	0	0	0	0	0	0	0	0	0	0	0	0	0	0	0
file_1_file_1_jg3016	Df31_OG0000622_OG1.4	1	0	1	0	0	0	0	0	0	0	0	0	0	0	1	0	0	1	0	0	0	0	0	0
file_1_file_1_jg3017	Fcp1_OG0001114_OG0.2	0	0	0	0	1	0	0	0	0	0	0	0	1	0	0	0	0	0	0	0	0	0	1	0
file_1_file_1_jg3018	Df31_OG0000622_OG1.5	0	0	0	0	0	0	0	0	0	0	0	0	0	0	0	0	0	0	0	0	0	0	0	0
file_1_file_1_jg3019	Df31_OG0000622_OG1.2	0	0	0	0	1	0	0	0	0	0	0	0	0	0	0	0	0	0	1	0	0	0	0	0
file_1_file_1_jg302	SLIRP1_OG0007489	306	417	396	1029	853	431	485	512	390	597	427	534	602	530	394	410	751	368	612	410	535	299	444	472
file_1_file_1_jg3020	Fcp1_OG0001114_OG0	3	1	0	0	2	4	2	3	0	1	1	1	0	2	0	0	0	0	0	2	1	0	0	0
file_1_file_1_jg3021	Df31_OG0000622_OG1.3	0	0	1	0	0	0	0	0	0	0	0	0	0	0	1	0	0	0	0	0	0	0	0	0
file_1_file_1_jg3022	CG3246_OG0018303	0	0	0	0	0	0	1	0	0	0	0	0	0	0	0	0	0	0	0	0	0	0	0	0
file_1_file_1_jg3023	lncRNA:CR43492_OG0013972_OG0	0	0	0	0	0	0	0	0	0	0	0	0	0	0	0	0	0	0	0	2	0	0	0	0
file_1_file_1_jg3024	Df31_OG0000622_OG1.6	0	0	2	0	0	0	0	0	0	1	0	0	0	0	5	1	0	0	0	0	0	0	3	1
file_1_file_1_jg3025	Bx_OG0008667	394	1094	247	963	1806	873	989	461	413	522	429	332	504	334	541	458	825	600	128	571	473	372	849	397
file_1_file_1_jg3026	CG15047_OG0003332	0	3	4	0	26	5	12	0	0	1	0	3	0	1	150	47	0	197	12	1	0	16	1	0
file_1_file_1_jg3027	CG15042_OG0013011_OG0	3	71	0	2	50	18	20	1	2	0	1	0	1	0	3	3	3	0	1	53	1	2	51	0
file_1_file_1_jg3028	CG6481_OG0012340	0	0	0	0	1	1	0	0	0	0	0	1	1	0	0	0	3	0	0	0	0	0	4	0
file_1_file_1_jg3029	Bx_OG0008666	5	11	0	23	43	18	24	0	6	3	6	1	31	0	0	18	18	0	6	9	7	9	12	1
file_1_file_1_jg303	anox_OG0007490	1477	2564	1688	4129	3337	2199	2603	1950	1421	2117	1686	1826	2307	1694	1206	1685	2299	1346	1975	1608	1879	1140	2071	1612
file_1_file_1_jg3030	HisRS_OG0008665	1195	3782	2559	4982	5933	3617	3953	1635	1422	2960	1630	1626	3300	1825	2741	2274	3155	2627	2342	3474	2003	1939	2977	1435
file_1_file_1_jg3031	CG6470_OG0011743	2	5	4	3	20	16	6	2	0	3	3	3	8	1	1	1	4	2	1	8	2	1	14	3
file_1_file_1_jg3032	Ggt-1_OG0001779	1246	3262	3041	7920	3515	2976	3239	2040	1160	5861	1389	1810	4284	3334	2568	220	3628	3174	550	2030	3692	531	2737	2012
file_1_file_1_jg3033	Wnt5_OG0012128	117	1068	97	367	1947	974	1014	75	81	193	88	84	293	112	201	1132	594	156	494	619	138	1081	775	50
file_1_file_1_jg3034	Xrcc2_OG0001204	4	12	3	5	30	7	5	1	2	1	2	1	5	1	42	78	3	26	19	10	0	59	17	0
file_1_file_1_jg3035	Pgant7_OG0008664	324	717	699	1584	1554	870	889	296	293	1073	328	323	1072	781	919	3361	1408	1043	2104	495	807	2738	657	317
file_1_file_1_jg3036	CG15043_OG0008663	5	3	30	48	10	58	6	24	5	8	0	0	22	1	164	46	2	3	14	10	29	0	1	12
file_1_file_1_jg3037	CG15044_OG0008662	3	75	1	29	15	16	12	12	2	19	3	0	31	9	36	12	24	0	8	92	25	0	61	10
file_1_file_1_jg3038	CG15046_OG0008661	261	924	390	1391	864	692	672	697	258	994	373	356	1227	559	585	158	1123	335	265	535	777	179	850	620
file_1_file_1_jg3039	psh_OG0003331	1337	1704	3432	7748	1955	1856	2048	1668	958	5409	1147	2060	5362	3073	2202	1096	4126	2272	1138	1087	3359	870	1471	1457
file_1_file_1_jg304	Rpt6_OG0003121	2059	5857	4031	5549	9421	5929	6623	2224	2391	3634	2741	2280	3894	2439	3866	6847	3366	4520	7239	5701	2729	8190	4812	1913
file_1_file_1_jg3040	Hayan_OG0011742_OG0	580	491	2466	5784	694	812	781	998	566	4611	592	767	4316	2368	3096	2713	3446	1386	2188	476	3344	2392	601	774
file_1_file_1_jg3041	CG12691_OG0013372	0	7	0	0	3	4	7	0	0	0	0	0	0	0	0	0	0	0	0	7	2	0	8	0
file_1_file_1_jg3042	asRNA:CR43842_OG0012859_OG0	5	403	6	44	790	339	401	9	5	38	6	3	60	16	1	13	99	1	5	241	26	6	368	5
file_1_file_1_jg3043	CG13577_OG0001150_OG1	0	6	2	0	1	5	6	0	0	1	0	0	0	0	1	1	4	0	0	2	0	0	9	0
file_1_file_1_jg3044	CG32547_OG0008660	38	3075	42	347	4452	2159	2316	45	23	195	36	20	313	73	18	63	550	14	24	1954	141	34	2743	33
file_1_file_1_jg3045	CG32548_OG0008659	1	3	7	5	3	2	2	0	0	3	1	0	5	2	56	0	5	0	0	3	0	0	1	0
file_1_file_1_jg3046	Irp-1A_OG0012858	1798	330	2	8853	26	776	1161	4163	2197	6900	2788	5708	5458	4669	3	4	3525	10	3	138	4900	0	1313	4100
file_1_file_1_jg3047	CG32551_OG0008658	3869	612	0	686	20	980	1715	5406	4146	651	5203	7280	558	401	3	0	304	8	0	136	379	0	810	5726
file_1_file_1_jg3048	CG6290_OG0008657	9189	2413	2	71875	128	3327	4669	10728	9829	30155	12443	12538	48303	22201	14	2	29017	11	2	595	18787	0	9644	10194
file_1_file_1_jg3049	CG32548_OG0001778	61	32	63	361	64	38	60	37	46	119	64	59	244	105	255	4	185	7	1	41	89	1	57	49
file_1_file_1_jg305	CG1801_OG0007491	4	5	3	3	2	1	0	4	5	0	3	1	10	1	1	0	5	1	1	3	3	1	6	2
file_1_file_1_jg3050	CG42323_OG0008656	3	19	22	24	6	30	23	1	2	91	2	6	21	86	6	0	25	10	0	9	84	0	17	4
file_1_file_1_jg3051	DIP-Îµ_OG0000146_OG1.2	187	12	787	2734	15	26	16	224	165	2277	68	185	1711	1097	359	444	1751	430	112	0	1018	183	1	146
file_1_file_1_jg3052	Nt5b_OG0012339_OG0	56	585	529	429	1119	695	714	147	69	353	71	136	354	252	486	326	546	578	349	306	346	270	498	148
file_1_file_1_jg3053	Nt5b_OG0012562	226	59	697	671	112	77	77	267	250	549	253	230	385	367	308	93	527	460	67	49	278	49	54	205
file_1_file_1_jg3055	Nt5b_OG0000581_OG0	2	1	1	8	12	8	4	1	4	1	7	2	1	5	2	7	7	2	2	0	4	1	3	5
file_1_file_1_jg3056	Nt5b_OG0008655	2304	6505	9288	8516	9375	6112	6663	2744	2174	5916	2597	2761	5886	4187	5640	2708	6070	7117	2497	3895	3941	1988	5318	2638
file_1_file_1_jg3057	Tsf1_OG0008654	43275	3918	138078	249296	5039	11243	14863	67474	29821	300619	27237	44083	122983	122880	71290	63240	162782	47309	41634	809	182521	30788	5054	51420
file_1_file_1_jg3058	DnaJ-1_OG0012512_OG0.3	11	5	5	28	11	0	4	6	2	19	3	0	9	9	8	3	9	3	2	3	9	1	1	6
file_1_file_1_jg3059	betaCOP_OG0008653	2021	7302	5886	10166	12013	7004	7985	2528	2083	8152	2529	2390	7405	4874	4067	6886	7713	4493	6087	5311	5671	6034	6152	2178
file_1_file_1_jg306	CG6052_OG0000140_OG0	2180	12323	2905	9344	23721	12446	14047	4696	2369	5256	2862	1780	5220	4426	2069	451	7149	2423	643	6324	5943	360	9062	4158
file_1_file_1_jg3060	CG6179_OG0001777	209	1074	194	704	862	509	554	190	179	279	220	178	604	184	327	577	527	425	384	1188	236	509	846	145
file_1_file_1_jg3061	fz3_OG0016133.B	0	0	0	0	0	0	0	0	0	0	0	0	0	0	0	0	0	0	0	0	0	0	0	0
file_1_file_1_jg3062	fz3_OG0016133.A	0	0	0	0	0	0	0	0	0	0	0	0	0	0	0	0	0	0	0	0	0	0	0	0
file_1_file_1_jg3063	por_OG0003330	129	504	278	429	727	425	448	140	136	260	163	135	336	177	394	817	325	517	441	371	245	625	420	125
file_1_file_1_jg3064	CrebB-PQ_OG0008652	929	2154	1580	2864	4647	2412	2465	1506	1074	2080	1240	953	1838	1713	1093	1262	2115	1472	1225	1288	1768	1106	1905	1421
file_1_file_1_jg3065	CG6106_OG0008651	419	46	320	506	5	15	35	293	595	137	602	152	280	100	167	320	195	227	407	2	150	233	13	219
file_1_file_1_jg3066	kairos_OG0013971_OG0	0	0	0	0	0	0	0	0	0	0	0	0	0	0	0	0	1	0	0	0	0	0	0	0
file_1_file_1_jg3068	kairos_OG0008650	19	5	27	58	21	14	15	12	17	16	19	1	74	4	10	141	325	7	50	2	32	76	2	4
file_1_file_1_jg3069	CG6023_OG0000933	396	286	565	491	680	597	629	914	531	579	646	562	302	445	198	157	283	266	180	102	526	137	223	731
file_1_file_1_jg307	CG32521_OG0012315_OG0.2	0	0	0	0	0	0	0	0	0	0	0	0	0	0	0	0	0	0	0	0	0	0	0	0
file_1_file_1_jg3071	upd1_OG0008649	7	15	16	6	35	26	15	11	3	13	7	7	5	16	4	104	3	6	61	6	9	85	13	15
file_1_file_1_jg3072	lncRNA:CR15061_OG0014394	0	0	0	0	0	0	0	0	0	0	0	0	0	0	0	0	0	0	0	0	0	0	0	0
file_1_file_1_jg3073	upd3_OG0008648	5	16	6	12	9	42	24	45	8	32	10	1	36	13	15	18	26	5	21	56	51	13	30	10
file_1_file_1_jg3074	Dop1R1_OG0018304	0	0	0	0	0	0	0	0	0	0	0	0	0	0	0	0	0	0	0	0	0	0	0	0
file_1_file_1_jg3076	pk_OG0013894_OG0	0	0	0	0	0	0	0	0	0	0	0	0	0	0	0	0	0	0	0	0	0	0	0	0
file_1_file_1_jg3077	CG15059_OG0008647	1	0	1	0	0	0	0	0	2	0	0	1	0	0	0	4	1	0	2	0	0	7	0	0
file_1_file_1_jg3079	upd2_OG0008646	2	11	10	16	14	57	24	37	12	20	13	4	29	13	7	3	21	0	7	50	63	6	25	23
file_1_file_1_jg308	CG1722_OG0003122	3	11	2	17	2	27	9	6	0	5	6	5	16	1	0	5	9	0	3	6	2	1	13	1
file_1_file_1_jg3080	CG33639_OG0008645	4	9	1	105	39	15	15	10	3	7	2	0	110	3	1	13	364	1	5	5	9	12	12	6
file_1_file_1_jg3081	Him_OG0008644	32	3	16	11	13	9	6	87	42	6	45	64	21	1	8	52	14	8	12	12	3	47	5	78
file_1_file_1_jg3082	Hesr_OG0012127_OG0	0	1	0	2	0	0	0	0	0	0	0	1	0	0	1	15	0	0	1	0	0	11	0	0
file_1_file_1_jg3083	Frq2_OG0000273_OG0	2019	320	257	278	359	227	318	3249	2374	104	2535	1565	202	80	105	93	420	139	49	234	120	72	242	3126
file_1_file_1_jg3084	Andorra_OG0011741	0	4	0	0	0	0	0	0	0	0	0	0	0	0	0	0	1	0	0	0	0	0	0	0
file_1_file_1_jg3085	Frq2_OG0000273_OG1	168	2400	64	650	4375	1921	2018	152	145	99	188	99	636	116	15	155	1055	10	75	2585	144	88	1729	129
file_1_file_1_jg3086	sisA_OG0014094_OG0.5	0	0	2	0	0	0	0	0	0	0	0	0	0	0	2	1	1	0	0	3	0	0	0	0
file_1_file_1_jg3087	sisA_OG0014094_OG0.2	0	0	0	0	0	0	0	0	0	0	0	0	0	0	0	0	0	0	0	0	0	0	0	0
file_1_file_1_jg3088	sisA_OG0014094_OG0	0	0	0	0	0	0	0	0	0	0	0	0	0	0	0	0	0	0	0	0	0	0	0	0
file_1_file_1_jg3089	sisA_OG0014094_OG0.4	0	0	0	0	0	0	0	0	0	0	0	0	0	0	0	0	0	0	0	0	0	0	0	0
file_1_file_1_jg309	isoQC_OG0003957_OG0.2	235	564	389	863	823	595	663	249	241	568	302	259	673	426	315	407	645	361	287	362	448	279	473	224
file_1_file_1_jg3090	sisA_OG0014094_OG0.3	0	0	0	0	0	0	0	0	0	0	0	0	0	0	0	0	0	0	0	0	0	0	0	0
file_1_file_1_jg3091	nod_OG0008643_OG0.4	23	98	16	102	157	46	52	11	49	31	38	15	77	22	228	571	85	293	178	94	38	525	107	9
file_1_file_1_jg3092	pkm_OG0001776_OG0.3	66	7	12	4521	36	561	108	0	16	1959	29	15	3374	174	0	2	8670	3	3	9	1818	2	13	13
file_1_file_1_jg3093	nod_OG0008643_OG0	0	0	0	0	0	0	0	0	0	0	0	0	0	0	0	0	0	0	0	0	0	0	0	0
file_1_file_1_jg3094	nod_OG0018882	0	0	0	0	0	0	0	0	0	0	0	0	0	0	0	1	0	1	1	0	0	0	0	0
file_1_file_1_jg3095	nod_OG0003329_OG0.2	0	0	0	0	0	0	0	0	0	0	0	0	0	1	1	1	0	0	1	1	0	5	0	0
file_1_file_1_jg3096	na_OG0018882.1	0	0	0	0	0	0	0	0	0	0	0	0	0	0	0	0	0	0	0	0	0	0	0	0
file_1_file_1_jg3097	nod_OG0008643_OG0.2	0	0	0	0	0	0	0	0	0	0	0	0	0	0	0	0	0	0	0	0	0	0	0	0
file_1_file_1_jg3098	pkm_OG0001776_OG0.2	1	1	0	113	1	5	0	0	0	37	2	2	80	4	0	1	150	4	1	3	24	0	1	3
file_1_file_1_jg3099	nod_OG0003329_OG0	0	0	0	0	0	0	0	0	0	0	0	0	0	0	0	0	0	0	0	0	0	0	1	0
file_1_file_1_jg31	CG34375_OG0000733_OG0.2	0	8	6	22	3	7	2	4	5	23	1	2	20	15	2	2	19	4	4	2	24	0	2	5
file_1_file_1_jg310	CG4678_OG0000443_OG0	6	3	1	152128	14	54	64	2	33	108842	16	0	122107	68373	0	1	61424	1	8	2	84356	0	12114	3
file_1_file_1_jg3100	CG18766_OG0000064_OG0.2	0	0	0	0	0	0	0	0	0	0	0	0	0	0	0	0	0	0	0	0	0	0	0	0
file_1_file_1_jg3101	krz_OG0002675_OG0	12	27	18	53	46	29	28	8	10	32	10	14	18	18	21	27	30	24	25	42	18	18	30	19
file_1_file_1_jg3102	mod_OG0000067_OG0.2	97	315	393	426	447	326	369	177	186	341	153	110	326	250	604	1247	475	847	1016	284	207	1188	236	163
file_1_file_1_jg3103	Map205_OG0001101_OG0	2612	1185	2875	2486	2442	1171	1392	3595	3211	1257	3477	894	1507	1929	1566	3199	2376	2109	2713	317	2074	3218	882	3145
file_1_file_1_jg3104	para_OG0000115_OG1.14	0	0	0	1	0	0	0	0	0	0	0	0	0	0	0	0	0	0	0	0	0	0	0	0
file_1_file_1_jg3106	Cht10_OG0000719_OG0	230	208	384	2240	344	218	255	191	160	849	178	158	598	1534	235	4907	1837	241	4072	27	1743	5340	275	184
file_1_file_1_jg3107	Nop60B_OG0000438_OG0.2	0	0	0	0	0	0	0	0	0	0	0	0	0	0	0	0	0	0	0	0	0	0	0	0
file_1_file_1_jg3108	Nop60B_OG0000438_OG0.3	0	0	0	0	0	0	0	0	0	0	0	0	0	0	0	0	0	0	0	0	0	0	0	0
file_1_file_1_jg3109	CG31792_OG0000045_OG0.38	0	2	0	0	0	1	1	1	0	0	0	2	0	0	0	0	0	1	0	0	0	0	1	0
file_1_file_1_jg311	CG32521_OG0007492	9788	22475	17452	50597	32148	23675	25628	14843	10601	33980	12652	12485	33272	21108	9887	7269	30372	11646	8505	12226	25294	4779	19515	13016
file_1_file_1_jg3111	Cyp6a23_OG0012220_OG0.3	0	0	0	0	0	1	0	0	0	0	0	0	0	0	0	0	0	0	0	0	1	0	0	0
file_1_file_1_jg3113	CG30467_OG0000154_OG0.11	0	0	0	0	0	0	0	0	0	0	0	0	0	0	0	0	0	0	0	0	0	1	0	0
file_1_file_1_jg3114	hrm_OG0011939_OG0	288	1087	752	985	1548	1036	1072	348	275	712	343	304	628	516	597	742	686	734	545	671	458	574	816	255
file_1_file_1_jg3115	CG17684_OG0000211_OG0.3	1	12	0	0	7	9	10	0	0	1	0	2	0	0	1	0	0	0	0	4	0	0	10	1
file_1_file_1_jg3116	Sirt1_OG0000053_OG0.4	0	1	0	2	0	0	3	0	1	0	2	0	0	0	0	3	0	0	5	2	0	3	1	1
file_1_file_1_jg3117	hrm_OG0011939_OG0.2	18	48	5	63	55	60	55	25	18	20	18	3	15	5	2	31	38	25	46	24	40	62	52	30
file_1_file_1_jg3118	CG9222_OG0011827	0	2	0	0	1	0	0	1	1	2	0	0	1	2	2	0	1	3	0	0	0	0	3	0
file_1_file_1_jg312	Alp12_OG0018329	0	0	0	0	2	0	0	0	0	0	0	0	0	0	0	0	0	0	0	0	0	0	0	0
file_1_file_1_jg3120	Lmx1a_OG0014582_OG0	12	150	40	86	225	152	118	27	18	79	20	33	11	37	199	47	122	113	4	85	25	19	94	18
file_1_file_1_jg3121	CG31792_OG0000045_OG0.13	0	0	0	3	0	0	0	0	1	0	1	0	2	0	0	1	0	0	0	0	0	1	0	1
file_1_file_1_jg3122	CG13991_OG0014604	0	2	0	0	0	0	0	0	0	0	0	0	0	0	0	0	1	0	0	0	0	1	0	0
file_1_file_1_jg3124	CG10761_OG0008304	0	0	0	0	0	1	0	0	0	0	0	0	1	0	1	0	2	0	0	0	0	0	5	0
file_1_file_1_jg3125	CG15337_OG0003259	2	1	3	77	2	4	4	1	0	23	1	1	41	9	1	0	62	1	0	2	34	0	2	1
file_1_file_1_jg3127	GIIIspla2_OG0008303	302	778	1150	1586	1361	831	933	426	287	2646	318	462	939	734	876	388	1018	870	164	774	826	268	748	338
file_1_file_1_jg3128	Traf6_OG0008302	201	647	347	689	1241	664	642	240	201	450	201	160	538	353	317	562	619	376	432	446	360	500	539	197
file_1_file_1_jg3129	CG18262_OG0008301	210	393	377	739	627	393	433	242	204	395	277	253	435	296	507	659	412	567	346	274	342	580	374	203
file_1_file_1_jg313	Tim17b2_OG0000198_OG1.2	0	3	0	3	3	1	3	0	0	0	0	0	0	1	0	0	3	0	0	3	1	1	3	0
file_1_file_1_jg3130	Gbeta5_OG0008300	489	2533	304	1708	4295	2506	2960	396	454	662	617	445	1118	279	291	399	1919	315	145	2194	506	258	2273	372
file_1_file_1_jg3131	CG10959_OG0008299	48	157	67	166	285	169	169	29	63	68	55	53	130	62	284	179	152	256	81	178	58	183	173	53
file_1_file_1_jg3132	CG15336_OG0008298	12	13	0	18	8	8	4	33	7	3	11	23	10	3	2	1	7	0	1	45	7	0	7	19
file_1_file_1_jg3133	CG2129_OG0008297	119	336	220	393	693	388	456	126	81	239	83	96	208	161	351	379	292	391	253	301	174	361	291	98
file_1_file_1_jg3134	alpha-PheRS_OG0008296	353	1354	1602	1807	2273	1331	1501	402	368	1331	389	416	1266	785	1443	2326	1247	1781	1951	1381	885	1818	1280	337
file_1_file_1_jg3135	CG17982_OG0008295	507	810	753	1517	1622	921	940	749	666	883	749	608	977	760	598	1118	959	637	714	561	782	957	663	686
file_1_file_1_jg3136	Smox_OG0008294	717	1570	1288	2386	4255	1899	2184	901	782	1209	882	590	1452	1236	686	2740	2265	774	1622	814	1378	2385	1407	847
file_1_file_1_jg3137	CG2120_OG0008293	236	146	62	113	51	183	308	376	143	125	183	525	72	101	29	15	70	35	6	64	61	25	131	374
file_1_file_1_jg3138	CG10958_OG0001743	83	284	107	276	482	337	386	120	91	143	115	153	158	121	62	188	199	67	132	212	144	167	278	111
file_1_file_1_jg3139	CG2116_OG0008292	383	847	687	1157	1502	912	886	381	310	746	411	448	821	499	760	742	710	801	618	872	460	631	766	376
file_1_file_1_jg314	ccb_OG0012089	1	83	2	4	77	60	44	0	1	3	1	1	11	2	0	0	9	2	3	51	1	0	83	0
file_1_file_1_jg3140	cyr_OG0008291	3	10	51	61	4	17	4	1	7	7	1	3	14	3	19	8	7	24	7	25	4	16	3	1
file_1_file_1_jg3141	CG2260_OG0008290	168	486	319	638	710	456	521	177	209	329	209	190	410	278	616	772	511	737	495	416	234	681	410	204
file_1_file_1_jg3142	CG1575_OG0008289	154	454	433	613	680	442	474	227	199	343	227	196	480	231	418	525	427	568	452	593	231	467	387	180
file_1_file_1_jg3143	Gclc_OG0008288	2399	13283	12416	11311	22385	12580	13105	4100	2725	8191	2967	2559	7904	6016	6685	2444	7424	8425	1866	8915	7116	1407	11693	3632
file_1_file_1_jg3144	CG2258_OG0008287	659	4002	330	2445	8248	3964	4186	593	585	616	838	505	1608	511	382	845	2766	439	518	3936	750	698	3226	539
file_1_file_1_jg3145	UbcE2H_OG0008286	2725	3321	1831	4055	6516	3622	3647	2797	2893	2473	3111	2018	2576	2459	1818	1794	3502	2137	1365	1901	2207	1402	2695	2609
file_1_file_1_jg3146	CG2256_OG0008285	89	268	14	50	541	369	395	165	101	35	115	178	72	18	18	23	43	18	14	363	27	23	209	142
file_1_file_1_jg3147	Ldsdh1_OG0008284	3516	13707	4695	8734	19212	12665	13690	5947	3256	12241	4032	9040	5008	7980	1808	446	6155	2182	576	8213	6263	116	13227	5810
file_1_file_1_jg3148	CG1571_OG0008283	0	2	1	1	1	0	0	0	0	0	0	0	0	0	0	0	3	0	0	0	0	0	2	0
file_1_file_1_jg3149	Upf2_OG0008282	768	1557	825	1808	2469	1419	1498	908	835	1118	925	758	1113	893	723	1509	1445	943	1155	1014	850	1591	1215	856
file_1_file_1_jg315	CG34120_OG0007493	8216	106122	19496	63661	151254	93024	96835	10120	5639	38424	7373	7307	27115	25540	8021	8576	42113	10500	13456	62881	26844	9019	80996	9210
file_1_file_1_jg3150	mys_OG0008281	6379	3723	6820	8159	6248	3661	4235	8285	7496	4840	8357	4192	5878	4864	4194	7270	6464	5752	8191	2126	5672	6951	2928	7244
file_1_file_1_jg3151	fs(1)h_OG0014843_OG0	520	1339	502	1632	2725	1312	1378	625	442	765	557	370	794	519	492	1438	1214	728	609	869	590	1565	1040	557
file_1_file_1_jg3152	fs(1)h_OG0007938	5128	12339	5316	15821	25534	11689	12989	5553	4369	6933	5681	3150	8615	5138	4378	12266	11610	7074	5914	6411	6063	12803	9570	5112
file_1_file_1_jg3153	CG2233_OG0000401_OG1	77	9	1867	697	127	118	136	396	31	4068	32	133	165	1435	747	138	108	790	8	17	1931	175	14	366
file_1_file_1_jg3154	CG2233_OG0000401_OG0	299	26	39429	1433	705	468	381	4299	80	68411	63	2051	464	17594	13164	190	595	21399	2	8	22784	395	33	3709
file_1_file_1_jg3155	Tbh_OG0007939	23	168	7	129	230	99	108	24	19	55	10	12	123	37	3	108	423	3	29	63	36	21	154	12
file_1_file_1_jg3156	Tbh_OG0012563	2	12	2	7	10	6	5	1	2	2	3	1	3	10	1	8	29	0	4	5	3	1	11	0
file_1_file_1_jg3157	stx_OG0008048	1917	5141	2612	4759	10212	4580	4863	2387	1872	2724	2229	1375	3540	2390	2328	4405	4444	3147	2692	3541	2626	3848	4282	2168
file_1_file_1_jg3158	X11Lbeta_OG0008049	337	2499	64	1259	4523	2120	2435	352	378	333	465	198	1167	183	52	836	2342	32	160	1423	398	556	2164	375
file_1_file_1_jg3159	RAF2_OG0012317_OG0	0	7	1	0	2	0	0	0	0	0	0	0	0	0	1	0	0	0	0	1	0	0	0	0
file_1_file_1_jg316	CG15445_OG0007494	259	1116	656	1157	1935	1139	1282	403	347	849	346	287	797	632	771	891	768	960	858	737	725	927	872	390
file_1_file_1_jg3162	CG12637_OG0008050	0	0	0	0	0	0	0	0	0	0	0	0	1	0	0	0	0	0	0	0	0	0	0	0
file_1_file_1_jg3164	CG2111_OG0008051	1	17	0	14	25	20	19	0	1	1	3	0	9	2	0	35	10	0	1	3	0	0	19	0
file_1_file_1_jg3165	X11Lβ_OG0018873	1	12	0	5	15	7	8	1	1	0	2	1	2	0	1	3	11	0	3	1	3	5	10	1
file_1_file_1_jg3166	RAF2_OG0012317_OG0.10	0	5	1	0	1	0	0	0	0	0	0	0	0	0	1	0	0	0	0	2	0	0	1	0
file_1_file_1_jg3167	CG9806_OG0008052	0	86	0	2	76	45	45	1	0	0	0	0	1	0	0	5	1	1	0	118	2	2	84	0
file_1_file_1_jg3168	CG14589_OG0000398_OG0	0	42	0	0	57	26	34	0	0	2	0	0	1	0	0	2	3	0	0	44	1	0	48	0
file_1_file_1_jg3169	RAF2_OG0012317_OG0.9	0	3	1	0	0	0	0	0	0	0	0	0	0	0	0	0	0	1	0	3	0	0	1	0
file_1_file_1_jg3170	X11LÎ²_OG0018873	3	33	2	20	57	34	39	6	3	3	10	0	8	1	1	9	33	0	2	14	0	8	24	5
file_1_file_1_jg3171	CG43347_OG0008053	319	2806	112	1639	6094	2666	2947	303	360	409	422	168	1290	170	71	1521	3558	23	182	1226	364	1134	2415	325
file_1_file_1_jg3172	CG1628_OG0008054	202	480	478	1196	290	231	256	188	174	804	197	127	832	356	265	419	620	373	404	628	323	247	347	123
file_1_file_1_jg3173	CG2124_OG0008055	92	272	174	350	540	311	326	151	109	246	128	118	214	196	303	266	213	401	263	237	224	229	258	129
file_1_file_1_jg3174	Hmr_OG0001182	412	1884	679	1525	3019	1730	1787	528	441	821	481	448	1101	612	1636	2553	1314	2015	1284	1108	791	2458	1477	520
file_1_file_1_jg3175	Myo10A_OG0000361_OG0	0	0	0	0	4	0	0	0	0	0	0	0	0	0	0	3	6	1	0	1	1	0	3	0
file_1_file_1_jg3177	spri_OG0008056	9	69	43	49	118	57	57	15	14	45	17	11	35	32	52	59	60	76	68	35	38	48	34	13
file_1_file_1_jg3178	CG15296_OG0008057	0	1	0	0	0	1	0	0	0	0	0	0	0	0	0	1	2	0	0	0	0	1	2	0
file_1_file_1_jg3179	spri_OG0008058	1069	4007	4145	2683	6176	3437	3667	1578	1027	1931	1276	1069	1628	1300	2376	2145	2434	3512	1311	2217	1763	2002	3114	1408
file_1_file_1_jg318	unc_OG0007495	5	263	1	33	570	347	480	0	0	27	2	2	25	17	5	17	22	6	7	145	18	19	184	0
file_1_file_1_jg3181	spri_OG0012404	462	1748	2860	1639	2199	1414	1588	647	463	1410	548	601	927	611	1697	664	907	2041	446	1055	876	677	1434	550
file_1_file_1_jg3182	CG32687_OG0008059	423	1149	6539	3765	2075	1349	1595	393	294	3587	280	432	1620	2042	3432	956	2397	3726	831	527	1613	224	927	373
file_1_file_1_jg3183	PPP4R2r_OG0003226	706	3052	775	2923	6062	3145	3271	622	688	1483	739	633	2030	1099	1545	10545	2321	1679	4326	2377	1219	9970	2664	566
file_1_file_1_jg3184	DnaJ-1_OG0012512_OG0.2	3	27	0	0	2	3	8	0	4	1	0	0	6	2	0	0	2	0	1	32	0	0	11	0
file_1_file_1_jg3185	CG2889_OG0008060	359	626	304	802	862	539	525	263	349	343	421	271	479	317	367	447	467	427	257	408	302	454	603	249
file_1_file_1_jg3186	nocte_OG0008061	5828	15524	8881	18598	29221	14744	16456	7469	5098	12006	6339	4422	9449	6822	6266	21134	15080	10795	12109	5909	7786	24730	13411	6612
file_1_file_1_jg3187	Or9a_OG0008062	3	1787	0	4	4771	1939	2099	2	0	29	2	0	1	1	0	0	3	0	1	1122	28	0	1505	1
file_1_file_1_jg3188	CG32683_OG0001183_OG0	87	3594	21	535	6448	2808	3178	89	85	137	119	36	581	116	5	136	922	1	42	1577	187	59	2911	95
file_1_file_1_jg3189	Pp1-Y2_OG0000044_OG0	1132	1612	911	2747	2810	1552	1756	1222	1427	1369	1589	840	2417	1201	774	993	3123	945	1019	1039	1539	794	1360	1109
file_1_file_1_jg319	CG11566_OG0007496	2	42	4	11	77	28	46	6	2	13	9	0	27	2	0	15	47	1	1	104	1	8	29	2
file_1_file_1_jg3190	flw_OG0012513_OG0	204	316	101	548	735	318	322	208	264	287	231	117	445	198	85	89	871	79	118	182	388	87	254	161
file_1_file_1_jg3191	Psf3_OG0008063	37	138	32	108	168	83	120	27	40	52	44	32	81	30	234	232	78	236	114	114	47	142	115	34
file_1_file_1_jg3192	CG17841_OG0008064	1158	2315	2815	4906	3850	2623	2973	1568	1321	3940	1513	1182	3683	2704	1689	583	3812	2177	515	2057	2450	474	1917	1404
file_1_file_1_jg3193	CG32681_OG0003227	1	2	0	3	7	5	1	3	1	1	0	0	4	0	0	0	4	0	3	5	0	0	6	3
file_1_file_1_jg3194	CG2898_OG0001729	9	28	8	27	36	22	30	6	1	15	10	3	26	11	1	26	19	3	7	1	10	10	30	8
file_1_file_1_jg3195	CG32686_OG0001730_OG0	0	2	0	0	4	0	1	0	1	0	1	1	3	0	1	0	8	0	0	0	2	3	3	0
file_1_file_1_jg3196	CG17841_OG0008065	466	919	1329	2177	1928	1185	1357	759	550	1859	678	453	1683	1143	690	303	1969	913	262	612	1350	218	815	609
file_1_file_1_jg3197	CG32679_OG0011707	0	0	0	2	1	1	1	0	0	1	0	0	0	0	0	0	0	0	0	0	0	0	0	1
file_1_file_1_jg3198	CG7386_OG0016138	3	0	1	0	0	0	0	0	0	0	0	1	1	0	0	0	2	0	0	0	0	0	0	0
file_1_file_1_jg3199	na_OG0016138.1	2	1	0	2	1	1	0	1	1	0	1	1	2	0	1	0	2	0	1	1	0	1	2	1
file_1_file_1_jg32	CG34375_OG0000733_OG0.3	3	5	15	18	7	8	3	6	1	27	2	4	15	20	1	0	15	5	2	2	25	2	2	3
file_1_file_1_jg320	CG15446_OG0003123_OG0	0	2	0	0	0	0	0	0	0	0	0	1	0	0	0	0	0	0	0	1	0	0	0	0
file_1_file_1_jg3200	l(1)G0289_OG0003228	4361	7454	6992	14023	16331	8961	9466	6762	5327	10807	5675	3886	10027	8274	5212	5739	11446	5669	4661	4471	9712	4791	6446	6096
file_1_file_1_jg3201	CG43740_OG0000924_OG0	38	414	35	255	550	295	340	57	39	81	39	56	205	44	33	66	436	13	18	399	37	44	343	49
file_1_file_1_jg3202	CG15306_OG0014182	2	13	0	1	4	4	4	0	0	0	0	1	5	1	0	1	31	0	0	1	7	0	17	1
file_1_file_1_jg3203	Gip_OG0008066	442	1153	3333	3868	1797	1061	1066	475	269	2557	271	611	1164	1505	2081	999	2052	2076	967	622	1174	560	947	418
file_1_file_1_jg3204	CG2909_OG0008067	296	1003	356	847	1417	1066	1152	386	351	533	366	274	1119	336	372	486	636	416	402	1337	450	457	846	372
file_1_file_1_jg3205	Pp4-19C_OG0000547_OG0	220	876	294	662	1454	802	850	223	224	403	268	186	486	279	662	2370	482	833	1147	661	323	1840	701	194
file_1_file_1_jg3206	Obp19d_OG0008068	17235	813263	1243	157748	1445505	1131660	1043438	22712	15686	135526	19409	27279	114884	71698	642	37	81206	927	39	1025463	76670	75	788449	22959
file_1_file_1_jg3207	Obp19c_OG0008069	1	37	186	5	65	14	20	1	2	1	0	0	1	1	0	0	1	0	1	21	3	0	25	2
file_1_file_1_jg3208	Obp19b_OG0008070	16281	5934	0	901	4674	5858	8248	13837	17966	424	21046	17725	3100	151	7	4	1108	37	3	2689	356	2	6822	13667
file_1_file_1_jg3209	Obp19a_OG0008071	26	54605	1	167	93616	53377	47554	12	28	913	41	10	408	13	3	3	218	8	3	47949	446	16	49798	9
file_1_file_1_jg321	stg1_OG0011672	0	2	2	2	8	6	1	0	1	4	1	0	0	0	0	2	14	0	0	8	0	1	2	0
file_1_file_1_jg3210	CG15459_OG0003229	7	365	2	5	392	227	203	4	3	8	4	1	11	1	0	0	8	0	0	199	2	0	340	3
file_1_file_1_jg3211	HERC2_OG0008072	2954	10014	3474	9186	21756	7748	10706	3629	2602	5702	3255	1777	6443	2632	1722	5261	11532	3401	2392	5017	3881	4949	9540	3216
file_1_file_1_jg3212	Syx16_OG0008073	283	767	302	866	1109	704	752	285	309	412	346	288	536	256	386	361	489	405	289	672	374	317	659	243
file_1_file_1_jg3213	l(1)G0004_OG0003230	300	928	662	1098	1252	871	865	350	364	576	412	359	640	390	692	815	598	780	704	826	423	697	901	333
file_1_file_1_jg3214	CG12679_OG0001731_OG0	0	1	0	0	0	0	0	0	0	0	0	0	2	0	0	0	1	0	0	0	0	0	3	0
file_1_file_1_jg3215	elm_OG0012331_OG0	0	0	0	0	0	0	0	0	0	0	0	0	0	0	0	0	1	0	0	0	0	0	1	0
file_1_file_1_jg3216	CG42578_OG0013503_OG0	0	0	0	0	0	0	0	0	0	0	0	0	0	0	0	0	0	0	0	0	0	0	0	0
file_1_file_1_jg3217	tok_OG0014631_OG0	0	0	0	0	0	0	0	0	0	0	0	0	0	0	0	0	0	0	0	0	0	0	0	0
file_1_file_1_jg3218	SLO2_OG0016949	0	0	0	0	0	0	0	0	0	0	0	0	0	0	0	0	0	0	0	0	0	0	0	0
file_1_file_1_jg3219	CG1631_OG0008074	0	0	0	0	0	0	0	0	0	0	0	0	0	0	0	0	0	0	0	0	0	0	0	0
file_1_file_1_jg322	bves_OG0007497	129	896	211	510	1580	835	830	147	166	227	155	82	359	242	203	223	524	228	172	594	245	191	638	121
file_1_file_1_jg3221	CG1504_OG0008075	8	8	3	15	12	8	14	5	7	6	2	5	16	1	2	23	61	0	3	6	7	17	15	11
file_1_file_1_jg3222	CG3588_OG0018308	0	0	0	0	0	0	0	0	0	0	0	0	0	0	0	0	0	0	0	0	0	0	0	0
file_1_file_1_jg3223	Inx6_OG0008076	0	0	0	0	0	0	1	0	0	0	0	0	3	0	0	0	1	0	0	0	2	0	1	0
file_1_file_1_jg3224	CG17065_OG0008077	264	566	495	730	871	526	579	319	280	451	319	360	423	337	444	584	406	489	412	357	381	474	512	295
file_1_file_1_jg3225	Rab10_OG0008078	578	2005	1590	2435	3708	2156	2199	833	659	1538	762	622	1678	1190	1200	1560	1761	1500	1352	1813	1136	1435	1582	759
file_1_file_1_jg3226	CG17068_OG0008079	185	746	541	852	1470	785	862	293	175	532	236	219	509	349	621	1554	579	804	868	582	390	1470	573	202
file_1_file_1_jg3227	Peritrophin-A_OG0008080	846	191	518	117	106	337	531	443	307	118	423	1045	20	81	540	6487	85	445	9667	69	91	6338	74	474
file_1_file_1_jg3228	obst-A_OG0008081	661	64	390	51	8	91	144	84	128	12	201	523	11	42	1303	4622	43	466	6212	4	17	3464	10	76
file_1_file_1_jg3229	Sdic4_OG0000548_OG2	3774	6590	4095	9820	12083	6631	7621	4661	4236	5915	5115	3195	7573	4604	3013	5388	8141	3424	4875	4652	4989	4977	5367	4204
file_1_file_1_jg323	CG32512_OG0007498	233	144	7318	1997	145	184	214	331	287	1776	343	256	1375	1292	4806	1075	1314	6103	1235	184	1320	736	164	308
file_1_file_1_jg3230	AnxB10_OG0008082	5262	15644	3155	11911	17006	11900	13169	5542	5770	6312	7210	5159	7325	4802	2339	1500	7064	2850	1696	9368	5191	1653	12511	4890
file_1_file_1_jg3231	CG9578_OG0003231	346	715	558	883	1192	668	710	343	381	508	488	391	690	365	610	958	534	677	628	692	357	881	606	320
file_1_file_1_jg3232	CG9581_OG0003232	921	1040	1627	2218	1524	921	1200	1291	1016	1261	1188	1204	1447	1335	1216	1466	1311	1522	1289	848	1234	1255	917	1130
file_1_file_1_jg3233	Ech1_OG0008083	886	2402	2028	3361	4449	3089	3277	1007	697	2730	895	1277	1971	1590	1491	1424	1712	1601	1093	1825	1780	1017	2043	959
file_1_file_1_jg3234	Phf7_OG0000784	46	197	32	163	417	191	184	39	36	48	51	41	145	43	372	238	156	505	92	197	61	249	181	33
file_1_file_1_jg3235	IntS6_OG0008084	781	2305	1142	2649	4461	2306	2356	896	874	1440	937	568	1390	1226	1439	1916	2146	1680	1133	1078	1309	1763	1709	895
file_1_file_1_jg3236	Snx27_OG0008085	125	402	210	458	795	419	413	141	144	182	126	85	418	176	128	274	459	168	145	557	225	209	304	106
file_1_file_1_jg3237	CG15773_OG0008086	3	4	27	15	7	5	3	4	2	6	6	0	2	1	20	4	4	17	2	2	1	0	3	1
file_1_file_1_jg3238	Snx27_OG0008087	495	1504	700	1864	3023	1538	1741	614	543	810	602	371	1537	678	532	1029	1900	693	646	1292	850	756	1288	484
file_1_file_1_jg3239	CG33080_OG0008088	1323	3298	8461	10417	4469	2681	2905	1366	1090	9469	1387	1124	5399	5684	4839	3003	6837	6090	3697	1669	6271	3669	3071	1108
file_1_file_1_jg324	bves_OG0007499	95	749	202	465	1574	751	827	125	127	165	144	54	303	156	165	192	417	178	143	441	202	137	622	121
file_1_file_1_jg3240	AdamTS-B_OG0008089	2979	852	291	799	1576	1015	1042	3932	3412	396	4353	4314	495	248	173	1388	672	163	1363	336	365	1528	568	3220
file_1_file_1_jg3241	CG3149_OG0008090	1170	1897	1281	2044	2738	1756	2064	1513	1409	1495	1591	1224	1694	1012	887	741	1518	1116	689	1557	1109	605	1599	1318
file_1_file_1_jg3242	CG2662_OG0003233_OG0	72	212	54	192	344	161	177	59	79	76	89	87	150	82	267	319	142	302	178	190	77	262	182	50
file_1_file_1_jg3243	Ugalt_OG0001732	100	468	257	588	722	469	466	137	135	479	165	104	425	359	311	573	469	351	402	332	383	465	368	102
file_1_file_1_jg3244	eIF2Bbeta_OG0008091	528	1104	772	1280	1547	1026	1120	551	548	915	623	543	895	601	710	1053	882	795	860	1109	611	902	895	560
file_1_file_1_jg3245	CG2680_OG0008092	121	672	202	535	403	277	294	155	119	166	132	101	395	51	662	251	767	776	176	725	123	99	460	112
file_1_file_1_jg3246	CG2681_OG0008093	7	221	29	221	100	89	138	2	11	63	24	6	127	2	90	23	296	91	6	92	258	3	162	3
file_1_file_1_jg3247	CG2685_OG0008094	229	744	229	587	1165	657	703	170	203	316	272	177	425	231	462	723	486	529	415	670	245	713	612	165
file_1_file_1_jg3248	CG2694_OG0000386_OG0	208	275	284	431	353	232	272	556	378	509	355	273	360	438	462	509	296	574	395	250	411	400	168	455
file_1_file_1_jg3249	CG2701_OG0008095	651	1452	970	1746	2689	1585	1580	860	663	1243	728	799	1231	995	1053	917	1252	1211	844	1247	1029	813	1149	773
file_1_file_1_jg325	Stt3A_OG0007500	1429	3905	2362	4672	6133	4016	4378	2072	1694	2496	1926	1741	3223	1831	2652	10819	3565	3358	6644	3383	2260	9251	3187	1860
file_1_file_1_jg3250	fs(1)Yb_OG0008096	1	46	3	7	1	1	0	0	2	0	1	1	7	0	4	1	7	16	0	14	0	10	31	0
file_1_file_1_jg3251	fs(1)Ya_OG0008097	0	27	46	3	290	50	45	0	1	10	0	11	2	0	1642	1	0	2006	0	10	0	1	19	1
file_1_file_1_jg3252	vilya_OG0008098	1	52	1	24	1	2	1	0	0	0	3	0	23	0	11	5	46	3	3	71	0	21	32	0
file_1_file_1_jg3253	dwg_OG0008099	258	933	459	1131	1673	945	965	354	309	601	306	365	783	461	734	962	686	814	520	755	521	843	839	294
file_1_file_1_jg3254	ttm50_OG0008100	829	1460	1433	2047	2159	1264	1442	1032	911	1227	1027	1135	1355	978	1478	1663	1404	1846	1804	1248	896	1238	1283	964
file_1_file_1_jg3255	CG2712_OG0008101	83	255	92	259	428	245	234	92	96	131	119	87	189	122	205	183	168	253	104	225	143	189	208	90
file_1_file_1_jg3256	crm_OG0008102	503	1129	764	1598	2016	1206	1128	709	568	947	622	578	1032	731	1202	1426	1208	1616	874	764	866	1395	964	630
file_1_file_1_jg3257	Syx4_OG0008103	125	226	483	728	438	307	303	141	106	685	115	212	512	396	300	116	523	337	62	182	397	83	196	157
file_1_file_1_jg3258	ms(3)76Ba_OG0000019_OG0.5	0	0	0	0	0	0	0	0	0	0	0	0	0	0	1	0	0	0	0	0	0	0	0	0
file_1_file_1_jg3259	RAF2_OG0012317_OG0.5	1	3	0	3	3	1	0	0	0	0	0	2	2	1	2	0	2	1	0	2	0	0	1	1
file_1_file_1_jg326	Cbs_OG0003124	298	1526	1446	4025	2068	1429	1384	203	244	2460	298	297	2941	1607	1200	3391	2764	1342	2293	1263	1630	2865	1534	185
file_1_file_1_jg3260	lectin-24Db_OG0014632	2	0	18	0	0	4	1	1	3	2	1	1	1	0	20	4	2	0	0	1	0	1	0	2
file_1_file_1_jg3261	CG32795_OG0003234	546	2647	2716	2832	5024	3262	3273	700	485	2309	536	679	1450	1285	1769	956	1787	1925	948	1976	1682	726	2260	651
file_1_file_1_jg3262	w_OG0008104	29	146	265	733	135	121	79	34	48	569	39	14	397	256	481	65	563	390	11	47	419	55	175	16
file_1_file_1_jg3263	RAF2_OG0012317_OG0.4	0	1	2	0	0	0	0	0	0	0	0	0	0	0	3	0	0	0	0	0	1	0	0	0
file_1_file_1_jg3264	RAF2_OG0012317_OG0.3	2	0	1	1	0	1	1	0	0	0	1	0	0	0	1	0	0	0	0	0	0	0	0	1
file_1_file_1_jg3265	RAF2_OG0012317_OG0.6	1	0	0	0	0	0	0	0	0	0	0	0	0	0	0	0	0	0	0	0	0	0	0	0
file_1_file_1_jg3266	CG12498_OG0008105	0	1	0	0	0	0	0	0	0	0	0	0	0	0	0	0	1	0	0	0	0	0	0	0
file_1_file_1_jg3268	lectin-22C_OG0013858	3	1	16	15	5	2	0	8	5	6	3	11	3	6	40	98	10	14	65	0	10	52	2	3
file_1_file_1_jg3269	RAF2_OG0012317_OG0.2	1	0	1	1	0	0	0	0	1	0	0	1	4	0	1	0	1	0	1	0	0	0	0	0
file_1_file_1_jg327	CR12628_OG0001689_OG0	3181	16154	5363	21161	28192	20104	20257	4162	2185	10885	2930	5866	11445	7013	3917	4046	9924	4690	3825	10182	8390	1771	14409	3884
file_1_file_1_jg3270	CG15358_OG0015017	0	0	0	0	0	0	0	0	1	0	0	0	0	0	0	0	0	0	0	0	0	0	0	0
file_1_file_1_jg3271	CG14416_OG0008106	0	0	0	0	1	1	1	0	0	1	1	0	0	0	4	3	0	0	10	0	0	1	0	0
file_1_file_1_jg3272	CG14417_OG0008107	0	0	0	6	0	0	0	0	0	3	0	0	3	0	0	0	2	0	0	0	2	0	0	0
file_1_file_1_jg3273	CG14418_OG0008108	0	1	0	6	0	0	0	0	0	2	0	0	4	5	0	104	0	0	154	0	4	3	1	0
file_1_file_1_jg3275	IntS8_OG0015261_OG0	0	0	0	0	1	0	0	0	0	0	0	0	0	0	0	0	0	0	0	0	0	0	0	0
file_1_file_1_jg3276	CG3526_OG0003235	0	5	0	0	2	1	3	0	0	1	0	0	1	0	0	1	0	0	0	5	0	0	2	0
file_1_file_1_jg3277	RAF2_OG0012317_OG0.8	0	0	2	1	0	0	0	0	2	0	0	0	0	1	2	0	1	1	0	0	0	0	0	0
file_1_file_1_jg3279	CG3588_OG0008109	0	29	1718	21115	30	60	45	6	9	14159	1	9	9817	7615	773	15843	14891	1090	25457	2	15503	19311	1397	2
file_1_file_1_jg328	CG15449_OG0011673	17	68	8	155	57	51	40	8	5	51	11	18	111	51	3	42	128	8	5	36	30	25	69	7
file_1_file_1_jg3280	ms(3)76Ba_OG0000019_OG0.6	0	0	0	0	0	0	0	0	0	0	0	0	3	0	0	0	3	0	1	0	1	0	0	0
file_1_file_1_jg3281	CG14424_OG0008110	0	0	0	0	1	0	0	0	0	0	0	0	0	0	0	5	0	0	3	0	0	1	0	0
file_1_file_1_jg3282	CG32793_OG0008111	0	0	7	0	0	1	0	0	0	0	0	1	0	2	6	61	0	1	141	0	0	66	0	0
file_1_file_1_jg3283	CG3592_OG0008112	0	0	0	0	0	0	0	0	0	0	0	0	0	0	0	0	1	0	0	0	0	0	0	0
file_1_file_1_jg3284	CG3598_OG0008113	0	0	0	0	0	0	0	0	0	0	0	0	0	0	0	0	0	0	0	0	0	2	0	0
file_1_file_1_jg3285	CG14420_OG0008114	0	0	0	1	0	0	0	0	0	0	0	0	0	0	0	5	0	0	6	0	0	0	0	0
file_1_file_1_jg3286	CG14421_OG0001733	0	0	0	0	0	0	0	0	0	0	0	0	0	0	0	0	0	0	0	0	1	0	0	0
file_1_file_1_jg3287	CG14422_OG0008115	0	0	0	4	0	0	0	0	0	0	0	0	0	0	0	3	3	0	2	0	0	1	0	0
file_1_file_1_jg3288	ms(3)76Ba_OG0000019_OG0.2	0	0	0	0	0	0	0	0	0	0	0	0	0	0	0	0	0	0	0	0	0	0	0	0
file_1_file_1_jg3289	CG14423_OG0008116	0	0	0	1	0	0	0	0	0	0	0	0	0	0	0	0	0	0	1	0	0	0	0	0
file_1_file_1_jg329	Ntf-2r_OG0000595_OG1	1313	1134	1262	2703	2139	1275	1395	1590	1571	1480	1729	1321	1907	1248	1267	2181	1829	1391	2129	1177	1235	1758	1040	1569
file_1_file_1_jg3290	CG17959_OG0008117	0	0	0	0	0	0	0	0	0	0	0	0	0	0	0	0	0	0	0	0	0	0	0	0
file_1_file_1_jg3291	CG3603_OG0003236	220	988	768	1066	1509	851	924	198	202	647	239	232	706	405	479	795	703	519	533	611	375	424	857	152
file_1_file_1_jg3292	IntS8_OG0015261_OG0.3	0	2	0	1	0	0	0	0	0	3	0	0	2	0	0	0	0	0	0	1	0	0	3	0
file_1_file_1_jg3293	rst_OG0008118	328	1089	906	790	1891	914	990	326	233	452	301	365	462	444	389	1940	599	437	643	520	415	1443	935	265
file_1_file_1_jg3294	kirre_OG0017497	0	0	0	0	0	0	0	0	0	0	0	0	0	0	0	0	0	0	0	0	0	0	0	0
file_1_file_1_jg3295	IntS8_OG0015261_OG0.2	0	5	0	0	2	1	1	0	1	1	0	0	0	1	0	0	0	0	0	4	1	0	4	0
file_1_file_1_jg3296	IntS8_OG0015261_OG0.4	1	0	0	1	0	0	0	0	0	0	0	0	0	0	0	0	0	0	0	1	0	0	0	0
file_1_file_1_jg3297	kirre_OG0015803	0	0	0	1	0	0	0	0	0	0	0	0	2	2	1	0	0	0	0	0	0	1	0	1
file_1_file_1_jg3298	ms(3)76Ba_OG0000019_OG0.3	0	0	0	0	0	0	0	0	1	0	0	0	0	0	0	0	0	0	0	0	0	0	0	0
file_1_file_1_jg3299	CG4116_OG0001184	0	0	0	0	0	0	0	0	0	0	0	0	0	0	0	0	0	0	0	0	0	0	0	1
file_1_file_1_jg33	H2.0_OG0003343	1	27	3	23	14	18	12	0	0	7	0	1	10	6	3	5	7	0	3	6	3	9	16	0
file_1_file_1_jg330	CG1529_OG0007501	396	753	836	1159	1165	705	766	472	405	802	413	563	894	668	703	753	674	916	512	756	574	660	701	466
file_1_file_1_jg3300	lectin-24Db_OG0013368	0	0	0	0	0	1	2	0	0	0	0	0	1	0	0	226	0	0	13	0	0	150	3	0
file_1_file_1_jg3301	kirre_OG0008119	236	2583	410	1635	4239	1834	2066	174	192	683	207	309	970	484	202	538	1426	203	242	2272	588	544	2048	164
file_1_file_1_jg3302	ms(3)76Ba_OG0018309	0	0	0	0	0	0	0	0	0	0	0	0	1	0	0	1	0	0	0	0	0	0	0	0
file_1_file_1_jg3304	N_OG0008120	1178	1194	3382	3006	2193	1471	1702	1497	955	4356	1158	874	1835	1814	1589	13217	2713	2452	6322	402	2661	13379	920	1480
file_1_file_1_jg3305	Fcp3C_OG0008122	0	1	940	0	6	0	1	0	0	0	0	0	0	0	0	0	0	0	0	0	0	0	0	0
file_1_file_1_jg3306	CG18508_OG0008121	508	2175	671	1734	2662	1781	1760	474	519	1065	568	630	1338	685	656	387	1116	757	422	2147	752	416	2108	449
file_1_file_1_jg3307	CG3939_OG0008123	125	715	332	646	1219	862	932	171	150	515	165	201	469	285	323	718	390	358	407	660	301	622	567	153
file_1_file_1_jg3308	CG14265_OG0018310	1	0	0	41	2	0	0	0	0	61	0	0	8	19	0	4549	29	0	4126	1	56	644	6	0
file_1_file_1_jg3309	ng2_OG0014095_OG0	0	1	2	3	2	2	0	0	0	1	1	0	3	0	0	5	2	0	1	0	2	0	1	0
file_1_file_1_jg331	CG1532_OG0007502	1388	6093	2346	5888	7317	4948	5136	1446	1438	3065	1855	1545	3514	1958	1785	2014	3116	2115	1839	5320	2375	2070	5235	1312
file_1_file_1_jg3310	ng2_OG0014095_OG0.2	0	0	0	0	0	0	0	0	0	0	0	0	1	0	0	2	0	0	7	0	0	0	0	0
file_1_file_1_jg3311	ng2_OG0014095_OG0.4	0	0	0	0	0	0	0	0	0	0	0	0	0	0	0	0	0	0	0	0	0	0	0	0
file_1_file_1_jg3312	ng2_OG0014095_OG0.3	0	0	0	0	0	0	0	0	0	0	0	0	0	0	0	5	0	0	16	0	0	2	0	0
file_1_file_1_jg3313	dnc_OG0013054_OG0	0	0	0	0	0	0	0	0	0	0	0	0	0	0	0	3651	0	1	6079	0	0	3	0	0
file_1_file_1_jg3314	dnc-PS_OG0008124	1129	1129	864	1227	1930	849	1045	1309	939	478	1193	787	598	317	356	575	865	529	439	617	423	613	885	1261
file_1_file_1_jg3318	dnc_OG0008125	2918	1729	1264	2073	1823	896	1165	1903	2680	965	3331	1321	1014	1262	484	256	1526	718	399	721	1163	227	1101	1802
file_1_file_1_jg3319	dnc_OG0011708	297	3872	182	1268	8353	3820	4078	209	243	446	320	141	1031	457	149	106	899	177	45	2401	403	59	3045	183
file_1_file_1_jg332	r-cup_OG0007503	185	398	129	614	534	215	209	104	143	210	194	81	526	115	98	581	461	140	303	523	171	444	333	107
file_1_file_1_jg3320	dnc_OG0008126	273	648	177	755	964	450	465	307	256	437	295	268	466	341	162	146	397	184	112	392	327	105	502	281
file_1_file_1_jg3321	CG10793_OG0003237	0	0	4	0	3	2	2	2	0	3	0	0	3	1	2	0	2	0	0	2	1	0	4	0
file_1_file_1_jg3322	lncRNA:CR44886_OG0014338_OG0	367	440	162	385	789	324	372	235	304	157	370	174	210	199	85	65	224	101	61	214	154	58	314	232
file_1_file_1_jg3323	dnc_OG0008127	16649	14200	5527	17288	22647	10905	12843	13851	17542	9184	20647	11568	12120	8314	3250	2058	9760	3715	2261	9297	7512	2133	10231	12407
file_1_file_1_jg3324	Myc_OG0003238	633	816	926	2480	2306	1211	1176	1131	813	430	746	235	2582	1210	1229	4386	2356	1544	2248	1008	1734	4045	636	1157
file_1_file_1_jg3325	CG12535_OG0008128	10	52	12	19	46	23	32	13	13	18	5	9	14	15	13	13	22	15	10	21	20	10	33	14
file_1_file_1_jg3326	CG14269_OG0008129	0	1	1	0	0	1	1	0	0	0	1	1	1	0	0	2	2	0	2	0	2	0	5	0
file_1_file_1_jg3327	CG16782_OG0003239	0	2	1	0	0	0	0	1	0	0	0	1	1	1	0	0	1	0	0	0	0	0	2	0
file_1_file_1_jg3328	CG10801_OG0012112	0	2	2	4	2	0	2	1	0	4	1	0	2	5	3	0	3	3	1	1	0	0	0	0
file_1_file_1_jg3329	CG16781_OG0008130	0	0	0	0	0	0	0	0	0	1	0	0	0	0	0	0	2	0	0	0	0	0	0	0
file_1_file_1_jg333	CG11666_OG0012316	0	0	0	0	0	0	0	0	0	0	0	1	0	0	0	0	2	0	0	0	0	0	0	0
file_1_file_1_jg3330	CG12206_OG0008131	4	81	101	44	293	165	181	1	6	49	4	21	7	27	176	2107	64	79	2215	41	42	1794	74	4
file_1_file_1_jg3331	CG10804_OG0008132	143	1748	13	571	5543	2221	2451	169	161	153	175	80	485	145	7	110	1106	1	40	759	228	62	1443	161
file_1_file_1_jg3332	CG10802_OG0008133	535	1339	625	1574	1503	977	1104	430	582	762	718	427	1180	475	676	771	976	789	575	1499	593	608	1187	459
file_1_file_1_jg3333	CG14270_OG0003240	194	463	275	517	518	394	362	156	203	304	245	194	308	171	294	315	320	324	299	485	171	213	378	146
file_1_file_1_jg3334	CG10803_OG0008134	604	963	1086	1958	2504	1094	1161	858	637	970	758	630	1269	896	1131	1819	1250	1161	1171	868	1034	1491	778	760
file_1_file_1_jg3335	Gas8_OG0008135	43	15	4	0	19	51	46	30	39	21	49	24	1	1	4	2	4	0	2	0	12	1	51	24
file_1_file_1_jg3336	DIP-alpha_OG0008136	1	0	0	10	1	0	0	1	0	1	0	0	8	0	0	13	30	0	2	0	0	9	0	1
file_1_file_1_jg3337	CG13021_OG0003241	0	4	0	0	0	0	0	0	0	0	0	0	0	0	0	0	1	0	0	0	0	0	3	0
file_1_file_1_jg3338	DIP-alpha_OG0012113	1	2	1	4	7	1	0	0	2	2	0	2	6	0	0	14	36	0	1	2	0	0	4	0
file_1_file_1_jg3339	DIP-Î±_OG0013860_OG0	0	0	0	0	0	0	0	0	0	0	0	0	0	0	0	0	0	0	0	0	0	0	0	0
file_1_file_1_jg334	CG1304_OG0000265_OG0	1	0	44	0	1	0	3	0	0	0	0	0	3	0	2	0	0	0	1	1	0	0	0	0
file_1_file_1_jg3340	ppk8_OG0008137	1	4	1	15	0	0	0	1	3	4	3	2	18	7	0	0	9	0	0	3	3	3	4	0
file_1_file_1_jg3341	CG2875_OG0008138	127	278	235	419	362	230	263	136	139	212	175	157	327	167	434	791	300	485	500	320	181	703	198	173
file_1_file_1_jg3342	AstA-R1_OG0000689	33	126	6	63	277	151	126	26	37	10	58	23	39	17	3	24	255	0	10	152	32	13	132	31
file_1_file_1_jg3343	Ilp7_OG0008139	4	1	12	1	0	0	0	0	5	0	0	0	1	1	3	8	1	1	1	0	0	1	1	0
file_1_file_1_jg3344	Parg_OG0003091	319	1262	518	1001	2619	1372	1423	390	337	627	405	340	735	583	702	1011	864	828	725	891	567	842	985	397
file_1_file_1_jg3345	Sgs7_OG0000086_OG0.2	3	3	1	4	1	4	3	6	8	4	8	9	18	8	1	10448	3	0	7	6	1	3360	0	6
file_1_file_1_jg3347	Mnt_OG0008140	4134	10693	4150	12178	18101	9792	10445	5781	4430	4011	4999	2464	9358	5683	2493	3892	9754	3598	3019	8601	5814	3642	8416	5343
file_1_file_1_jg3348	Rala_OG0008141	268	1077	699	1455	2225	1115	1140	402	367	1024	397	227	1268	787	692	953	1461	830	771	927	796	740	927	389
file_1_file_1_jg335	CG1304_OG0000265_OG1	0	0	119	0	7	5	1	0	0	1	0	0	0	0	0	3	0	0	15	1	0	1	0	0
file_1_file_1_jg3350	Tlk_OG0008142	2310	5698	2824	6037	12120	5483	5782	2197	1952	2537	2363	1147	4268	2127	2527	6362	5280	3807	3231	3985	2413	6182	4909	2123
file_1_file_1_jg3351	HIP_OG0001734_OG0	986	4018	2412	4280	8105	4294	4489	1057	1009	2683	1073	793	2768	1759	2215	5126	3338	2917	3836	2792	2060	4142	3390	929
file_1_file_1_jg3352	fd3F_OG0000604_OG0	68	34	2	3	19	84	105	83	70	25	110	93	5	0	4	8	1	0	1	0	19	1	63	68
file_1_file_1_jg3353	ec_OG0008143	1	16	10	23	17	18	10	7	4	17	3	2	9	9	2	70	25	4	20	4	16	78	11	3
file_1_file_1_jg3354	CG2901_OG0008144	2	6	2	2	4	4	3	1	0	3	0	1	7	2	2	36	3	1	4	4	1	9	4	0
file_1_file_1_jg3355	ec_OG0012332_OG0	3	0	11	11	1	3	7	11	3	11	8	6	6	7	7	151	8	9	58	1	4	172	1	4
file_1_file_1_jg3356	ec_OG0008145	528	421	1363	1865	571	429	517	425	306	1288	472	510	1136	967	634	6852	1144	887	2944	152	907	7485	388	413
file_1_file_1_jg3357	yin_OG0001198	374	169	963	2403	1032	323	322	336	358	1280	441	237	1620	786	4534	766	1632	5021	1179	138	1160	1334	247	248
file_1_file_1_jg3358	CG2930_OG0008503	1645	4882	2218	10444	8864	6215	6468	2323	1710	7258	2178	1692	6071	4137	2801	105	6256	2081	165	2428	6089	166	4268	1780
file_1_file_1_jg3359	CG2930_OG0012336_OG0	0	1	2	0	2	1	2	1	1	1	1	1	2	0	3	0	0	8	0	1	1	0	1	1
file_1_file_1_jg336	CG8001_OG0015315	0	1	0	0	1	0	0	0	0	0	0	0	0	0	0	0	2	0	0	0	0	0	3	0
file_1_file_1_jg3361	VhaAC39-1_OG0003301_OG0	2411	8019	4384	9054	13808	8397	9196	2735	2371	5979	2890	2584	4771	3600	3135	2517	5555	3474	2692	6082	4302	2286	6967	2559
file_1_file_1_jg3362	CG6218_OG0016436	0	0	0	0	0	1	0	0	0	0	0	1	0	0	0	0	0	0	0	1	0	0	0	0
file_1_file_1_jg3363	CG15239_OG0008502	0	2	5	12	4	1	3	1	1	1	1	11	15	1	1181	40	14	1	16	9	3	22	0	1
file_1_file_1_jg3364	CG42541_OG0008501	215	761	203	988	959	570	510	164	195	215	210	114	729	170	134	308	772	158	180	592	222	282	625	146
file_1_file_1_jg3365	CG42541_OG0014188_OG0	0	0	0	0	0	0	0	0	0	0	0	0	0	0	0	0	0	0	0	0	0	0	2	0
file_1_file_1_jg3366	CG2938_OG0008500	687	2338	774	1687	4347	2341	2563	966	729	1025	851	583	1057	924	762	950	1426	978	670	1429	1021	823	1932	853
file_1_file_1_jg3367	Vap33_OG0003300	1750	4531	2028	4075	8918	4376	4580	1783	1760	2159	2103	1279	3059	1884	2008	5079	3683	2417	4025	3231	2030	4238	3512	1473
file_1_file_1_jg3368	lva_OG0008499	7833	11750	8710	21972	19955	10694	11870	9958	8757	16435	9137	4774	12559	12740	5944	10292	19395	6271	10003	5894	13074	9923	9024	9168
file_1_file_1_jg3369	CG6428_OG0008498	275	1085	943	1340	2036	1149	1183	283	339	983	343	252	983	615	797	362	1086	1067	338	789	731	239	968	297
file_1_file_1_jg337	Npc1b_OG0007504	0	0	186	0	16	4	2	2	0	0	0	0	0	0	48	2	6	0	1	0	0	2	1	1
file_1_file_1_jg3370	CG6414_OG0008497	2	488	920	51	162	86	91	6	0	112	1	136	47	127	475	2619	54	370	5287	47	49	1784	318	8
file_1_file_1_jg3371	cindr_OG0015606	0	1	0	0	0	0	0	1	0	0	0	1	1	0	0	0	0	0	0	1	0	0	1	0
file_1_file_1_jg3372	CG43689_OG0008496	166	3157	121	171	4990	2124	2557	173	191	100	235	176	154	9	82	359	415	19	104	2871	72	237	2486	188
file_1_file_1_jg3373	Cmtr1_OG0008495	574	1213	722	1603	2456	1261	1312	625	586	952	664	540	968	644	721	1385	1337	832	818	996	715	1271	1090	527
file_1_file_1_jg3374	CG14930_OG0000174_OG0	17	32	0	39	2	2	0	0	17	0	28	0	33	0	1	6	29	0	9	109	0	21	52	0
file_1_file_1_jg3375	CG14930_OG0000174_OG0.2	0	9	0	3	8	5	3	0	3	0	1	0	2	0	0	0	0	0	1	1	1	0	2	1
file_1_file_1_jg3376	Nup205_OG0001763	496	1483	830	1704	1812	1029	1125	507	532	932	542	463	1076	624	1636	4938	1274	2433	3067	937	750	5424	1177	504
file_1_file_1_jg3377	THADA_OG0001762	189	709	219	638	1178	606	645	188	236	315	251	142	463	279	299	949	548	434	631	410	337	1097	562	197
file_1_file_1_jg3378	Hers_OG0008494	359	2021	528	1639	4604	2240	2371	570	339	919	451	221	1010	481	205	1356	1869	427	471	673	662	1099	1689	513
file_1_file_1_jg3379	Hers_OG0008493	1640	5967	2292	5559	11685	5790	6156	2107	1614	2604	1846	1121	3853	2156	1128	2249	4943	1568	1535	3145	2805	1984	4815	1967
file_1_file_1_jg338	CG11227_OG0007505	0	0	0	1	0	0	0	0	0	0	0	0	3	0	0	0	5	0	0	0	0	0	5	0
file_1_file_1_jg3380	CG12655_OG0000445_OG2	135	4011	918	1464	4851	3339	3210	140	141	831	163	116	863	457	604	1457	482	661	1928	1840	931	2020	2937	124
file_1_file_1_jg3381	Nep3_OG0001761_OG0.2	27	91	139	75	198	97	96	48	56	45	48	25	94	50	69	116	185	100	137	47	41	155	65	50
file_1_file_1_jg3382	Nep3_OG0001761_OG0	49	147	228	139	342	215	181	86	63	77	73	41	108	41	111	198	195	182	186	99	76	206	144	63
file_1_file_1_jg3383	CG17003_OG0008492	0	2	0	0	0	0	0	0	0	0	0	0	3	0	0	0	2	0	0	0	0	0	7	0
file_1_file_1_jg3384	Dop2R_OG0008491	85	39	22	147	31	26	56	115	84	48	142	87	127	14	9	93	315	11	35	21	30	48	33	84
file_1_file_1_jg3385	Dop2R_OG0012670_OG0	212	120	23	718	83	116	172	242	159	210	317	225	344	17	10	70	704	18	21	157	75	46	119	239
file_1_file_1_jg3386	Dop2R_OG0014236_OG0	77	29	9	200	38	43	32	63	45	79	97	65	103	11	1	27	286	5	7	35	18	13	38	62
file_1_file_1_jg3387	CG9570_OG0008490	0	0	0	0	0	0	0	0	0	0	0	0	2	0	0	0	1	0	0	0	0	0	4	0
file_1_file_1_jg3388	fd19B_OG0001760	3	0	1	3	0	0	0	4	0	2	4	5	5	0	1	0	7	4	0	5	3	0	0	3
file_1_file_1_jg3389	CG34331_OG0003299	388	46	1274	1458	87	85	126	488	291	805	297	454	537	353	987	231	741	1012	187	6	731	161	47	377
file_1_file_1_jg339	I-3_OG0001690_OG0	0	0	0	1	4	0	2	0	0	0	0	0	2	0	0	0	4	0	0	2	0	0	3	0
file_1_file_1_jg3390	CG15322_OG0008489	6	9	0	22	3	4	10	4	5	10	5	13	13	4	2	5	22	3	25	1	12	16	6	5
file_1_file_1_jg3391	Or19a_OG0000786_OG0	1	681	0	1	1103	667	667	1	0	8	2	2	2	0	0	0	1	0	0	556	12	0	602	1
file_1_file_1_jg3392	Or19a_OG0000786_OG0.2	5	141	0	3	160	93	129	1	4	2	2	5	8	4	0	1	1	1	5	48	0	3	110	3
file_1_file_1_jg3393	aspr_OG0008488	30889	1613	9726	25629	340	1213	3175	24132	23756	12605	32709	41252	13974	14186	5225	8015	12419	6827	13958	35	7106	8551	911	21472
file_1_file_1_jg3394	Rab35_OG0003298	702	3134	1053	2503	4810	3035	3021	692	646	1409	745	863	1693	1016	1496	1433	1482	1532	1017	2949	929	1240	2689	679
file_1_file_1_jg3395	CG11076_OG0001759	135	475	157	471	605	355	374	147	127	206	159	153	315	179	442	562	386	511	389	590	158	473	368	135
file_1_file_1_jg3396	CG15717_OG0001758	115	231	851	821	475	284	313	137	83	693	114	135	444	387	704	1327	487	756	985	177	358	882	202	156
file_1_file_1_jg3397	CG15717_OG0016435	58	127	85	170	239	145	133	43	36	83	52	24	63	48	56	92	128	75	109	75	87	71	104	30
file_1_file_1_jg3398	CG11077_OG0000549_OG0.3	6	11	6	39	27	25	26	9	18	14	15	7	35	12	8	17	41	16	19	15	20	8	16	7
file_1_file_1_jg3399	MFS10_OG0008487	332	1002	628	1279	1378	817	925	296	247	672	305	267	890	361	458	575	921	435	669	908	540	581	907	252
file_1_file_1_jg34	Tsp26A_OG0005845	449	1232	429	1365	1869	1288	1217	477	498	820	604	465	918	517	301	683	1047	330	399	1096	599	647	1049	449
file_1_file_1_jg340	CG1314_OG0011674	0	4	0	0	3	2	2	0	0	0	0	0	1	0	0	2	8	0	0	2	0	0	4	0
file_1_file_1_jg3400	CG32645_OG0008486	3	36	2619	2407	503	229	195	3	2	2113	3	5	1491	1798	1172	155	1877	1136	236	8	1687	134	247	3
file_1_file_1_jg3401	CG44002_OG0000018_OG3	25	60	28	76	109	73	60	35	26	60	24	34	75	41	152	90	74	165	51	56	38	105	43	24
file_1_file_1_jg3402	CG9609_OG0003297	74	309	82	238	542	332	279	92	83	134	73	79	169	90	238	221	207	268	119	208	124	174	256	64
file_1_file_1_jg3403	mRpL22_OG0008485	515	580	1092	1198	1056	626	755	612	501	874	577	738	840	726	1092	1056	692	1262	1144	851	653	754	518	572
file_1_file_1_jg3404	if_OG0008484	16879	3050	12596	12205	4609	2926	3564	14594	18814	6726	20471	6924	9291	7529	5962	6878	10393	8776	9442	933	8828	6906	2153	13356
file_1_file_1_jg3405	CDC50_OG0008483	1580	10219	3256	5685	16320	8689	9730	2086	1740	3978	2154	1850	4193	2588	2200	2384	3757	2556	2088	7367	3136	1978	8594	1868
file_1_file_1_jg3406	hang_OG0000693	1416	3973	1615	4453	7977	3687	3901	2021	1729	2120	2046	656	4107	1923	1912	9687	5887	2815	4276	2307	2322	9100	3180	1893
file_1_file_1_jg3407	regucalcin_OG0003296	4438	3315	6280	18386	3344	2531	2882	2989	3419	8721	3916	2803	6657	4683	2798	92371	9864	2886	48552	1623	5865	18283	3058	2597
file_1_file_1_jg3408	Chrac-16_OG0001757_OG0	57	117	38	144	208	133	110	52	51	60	87	43	91	52	158	283	174	183	150	138	67	228	132	62
file_1_file_1_jg3409	Lsm12a_OG0008482	900	2317	1363	2874	3334	2032	2169	1167	968	1514	1212	1267	2713	1125	1395	1822	2269	1383	1200	2139	1298	1576	2136	1049
file_1_file_1_jg341	shakB_OG0007506	2	3	0	21	4	4	8	4	1	2	2	2	14	0	0	1	55	0	0	6	2	0	7	1
file_1_file_1_jg3410	Tango4_OG0008481	235	794	409	897	1051	711	704	238	269	421	288	245	599	307	609	898	566	702	583	711	358	873	641	187
file_1_file_1_jg3411	Usp7_OG0008480	4127	8180	4551	9062	14679	8199	8887	5290	4540	5340	4874	3086	4949	4568	3253	6319	7573	4444	5298	3845	5092	6351	6011	4758
file_1_file_1_jg3412	Cyp311a1_OG0008479	606	788	1115	2366	1054	686	689	506	419	1423	495	498	1156	825	454	348	1923	522	277	315	1045	384	605	538
file_1_file_1_jg3413	Cyp318a1_OG0008478	28	104	284	430	139	99	99	15	16	420	27	31	186	272	190	11	397	190	18	29	355	4	114	16
file_1_file_1_jg3414	CG33267_OG0015332	0	0	0	0	0	0	0	0	0	0	0	0	0	0	0	0	0	0	0	0	0	5	0	0
file_1_file_1_jg3415	Uch-L5R_OG0003295	0	1	0	0	0	0	0	0	0	0	0	0	1	0	1	3	4	0	2	0	0	0	2	0
file_1_file_1_jg3416	Muc11A_OG0000931	1	1	2046	0	32	56	29	0	3	1	2	56	9	1	6337	0	20252	20069	10	1	0	1	3	1
file_1_file_1_jg3418	moon_OG0001196	5	10	29	17	11	2	3	0	2	4	3	2	7	3	64	2	5	95	0	5	3	3	10	0
file_1_file_1_jg3419	CG6788_OG0000074_OG0	4	0	944	18	5	1	1	12	1	121	1	8	3	31	367	0	7	461	0	0	44	0	0	2
file_1_file_1_jg342	CG15450_OG0003125	0	2	0	2	0	0	0	0	0	0	0	0	3	0	0	0	3	0	0	0	1	0	2	0
file_1_file_1_jg3420	Smvt_OG0000872_OG0	0	0	212	0	3	0	1	0	0	0	0	6	0	0	855	0	0	799	0	0	0	1	0	0
file_1_file_1_jg3421	Smvt_OG0000872_OG0.2	0	0	75	0	1	1	0	0	0	0	0	5	0	0	482	0	0	556	0	0	1	0	0	0
file_1_file_1_jg3422	CG15734_OG0003294_OG0	0	0	0	0	0	0	0	0	0	0	0	0	0	0	0	0	0	0	0	0	0	0	0	0
file_1_file_1_jg3424	CG11356_OG0008477	5	194	0	21	258	157	147	7	4	3	7	5	11	6	0	1	8	2	0	137	5	0	156	1
file_1_file_1_jg3425	CG2750_OG0000364_OG0	0	3	0	1	1	2	0	0	0	0	2	0	0	0	0	0	5	0	0	1	0	0	9	0
file_1_file_1_jg3426	CG2750_OG0000364_OG1	0	6	0	0	2	0	2	0	0	0	2	1	2	0	0	1	5	0	2	6	0	0	7	0
file_1_file_1_jg3428	Ten-a_OG0008476	13	58	1	106	110	56	56	13	12	9	22	3	77	7	0	26	266	0	7	6	11	8	60	11
file_1_file_1_jg3429	CG32655_OG0012517_OG0	0	0	0	0	0	0	0	0	0	0	0	1	1	0	0	1	0	0	0	0	0	0	0	0
file_1_file_1_jg343	shakB_OG0013224	11	138	4	38	140	90	95	13	9	5	10	11	34	4	0	4	46	0	3	89	7	1	78	14
file_1_file_1_jg3430	Ten-a_OG0012516_OG0	241	1162	105	1366	2954	1017	1234	272	220	248	270	77	877	178	124	2246	1921	108	798	409	260	2058	1015	308
file_1_file_1_jg3432	Arpc4_OG0008719	891	2493	1590	2971	3311	2568	2544	991	1020	1836	1272	1209	1756	1326	1396	1507	1443	1362	1346	2264	1336	1423	2061	857
file_1_file_1_jg3433	WDR79_OG0008718	508	1218	701	1388	1930	1187	1228	569	519	938	629	659	811	647	1228	2145	866	1308	1278	1078	616	1952	1071	560
file_1_file_1_jg3434	CG2818_OG0014936	0	0	0	0	0	0	0	0	0	0	0	0	0	0	0	0	0	0	0	0	0	0	0	0
file_1_file_1_jg3435	CG3339_OG0002537_OG0	46	66	0	6	59	160	123	22	33	3	93	3	0	3	1	0	2	0	0	1	13	2	63	28
file_1_file_1_jg3436	CG3330_OG0000859_OG0	0	50	0	1	47	16	29	0	1	1	0	0	1	0	0	1	5	0	0	22	0	0	25	2
file_1_file_1_jg3438	CG11414_OG0015286	0	1	0	0	4	5	2	0	0	0	0	0	2	0	0	0	0	0	0	4	1	0	1	0
file_1_file_1_jg3439	CG42534_OG0011950_OG0	0	11	0	1	28	11	5	0	1	0	2	0	4	1	0	0	0	0	0	3	2	0	6	2
file_1_file_1_jg344	Inx2_OG0000544_OG0	8	50	2	33	81	50	44	4	9	8	6	5	13	3	0	7	53	0	0	48	4	1	54	4
file_1_file_1_jg3440	CG42534_OG0002536_OG0	187	1209	18	318	2312	1126	1239	165	174	140	269	106	205	157	8	23	186	9	27	640	164	29	860	179
file_1_file_1_jg3441	DIP-Î³_OG0013080_OG0	0	0	0	0	0	0	0	0	0	0	0	0	0	0	0	0	0	0	0	0	0	0	0	0
file_1_file_1_jg3442	WDY_OG0000015_OG1	0	0	0	0	0	0	0	0	0	0	0	0	0	0	0	0	0	0	1	0	0	0	0	0
file_1_file_1_jg3443	cdm_OG0000101_OG0.25	0	0	0	0	0	0	0	0	0	0	0	0	0	0	0	0	0	0	0	0	0	0	0	0
file_1_file_1_jg3444	cdm_OG0000101_OG0.2	0	0	0	0	0	0	0	0	0	0	0	0	0	0	0	0	0	0	0	0	0	0	0	0
file_1_file_1_jg3445	Phf7_OG0013805_OG0.2	0	0	0	0	0	0	0	0	0	0	0	0	0	0	0	0	0	0	0	0	0	0	0	0
file_1_file_1_jg3446	cdm_OG0000101_OG0.10	0	0	0	0	0	0	0	0	0	0	0	0	0	0	0	0	0	0	0	0	0	0	0	0
file_1_file_1_jg3447	CG32945_OG0000640_OG0	0	0	0	1	0	0	0	0	1	0	0	0	0	0	1	1	2	0	0	0	0	0	0	0
file_1_file_1_jg3448	5-HT2A_OG0000287_OG0.3	1	1	3	59	6	19	5	0	2	15	1	1	60	10	2	5	229	10	0	1	16	1	1	4
file_1_file_1_jg3449	WDY_OG0000015_OG0	0	0	0	0	0	0	0	0	0	0	0	0	0	0	0	0	0	0	0	0	0	0	0	0
file_1_file_1_jg345	shakB_OG0007507	64	2	85	89	2	5	13	87	81	13	69	24	52	42	46	36	60	62	57	0	42	26	0	121
file_1_file_1_jg3450	Clamp_OG0008716	1697	4075	2075	4279	7885	4113	4168	1826	1919	2266	2256	1531	3140	2138	2662	3226	3059	2902	2106	2792	2044	2797	3327	1819
file_1_file_1_jg3451	CG30467_OG0000154_OG0.8	0	0	1	1	0	0	1	0	0	0	0	0	0	0	1	1	3	0	0	2	0	0	0	1
file_1_file_1_jg3452	CG1943_OG0000727_OG0	104	371	386	509	712	376	419	93	83	305	114	85	228	169	452	684	163	474	591	204	233	828	435	103
file_1_file_1_jg3453	WDY_OG0000035_OG0.14	0	0	0	0	0	0	0	0	0	0	0	0	0	0	0	0	0	0	1	0	0	0	0	0
file_1_file_1_jg3454	Fkbp59_OG0000469_OG0.9	0	0	0	3	1	0	0	0	0	0	4	0	4	0	0	0	1	0	0	2	0	1	0	0
file_1_file_1_jg3455	CG42748_OG0000141_OG1.2	555	245	222	1020	193	167	206	629	600	450	626	376	619	552	116	525	626	192	239	60	503	360	163	655
file_1_file_1_jg3456	Pgant5_OG0000383_OG0.7	0	0	0	0	0	0	0	0	0	1	0	0	1	1	0	0	0	0	0	0	1	0	0	0
file_1_file_1_jg3457	CG42748_OG0000141_OG0	545	146	348	978	180	108	154	641	579	395	722	462	720	505	249	300	543	358	231	82	403	270	132	623
file_1_file_1_jg3458	WDY_OG0000035_OG0.15	3	6	0	2	2	2	0	1	4	5	5	3	3	0	0	1	4	1	2	0	0	0	3	0
file_1_file_1_jg3459	lost_OG0001682_OG1	0	0	0	0	0	0	0	0	0	0	0	0	0	0	0	0	0	0	0	0	0	0	0	0
file_1_file_1_jg346	Inx2_OG0000544_OG2	263	276	365	508	317	169	240	324	254	115	289	269	364	195	213	99	462	252	129	352	157	82	176	333
file_1_file_1_jg3460	CG42748_OG0000141_OG1	255	466	143	514	692	348	403	287	293	214	329	218	383	249	114	121	393	155	87	227	237	114	359	259
file_1_file_1_jg3461	CG18766_OG0000064_OG0	58	68	35	141	79	32	37	44	65	65	85	67	164	70	31	31	83	22	14	45	47	23	40	49
file_1_file_1_jg3462	CG18766_OG0000064_OG0.5	10	20	10	31	51	29	13	12	6	15	13	12	28	18	8	23	15	13	10	13	6	14	18	10
file_1_file_1_jg3463	CG42748_OG0013426	98	189	68	198	333	172	169	91	122	106	90	101	165	90	65	59	116	80	26	129	87	38	144	109
file_1_file_1_jg3464	Fkbp59_OG0000469_OG0.22	0	0	0	0	0	1	0	0	0	0	0	0	0	0	0	0	0	0	0	0	0	0	0	0
file_1_file_1_jg3465	lncRNA:CR44999_OG0000008_OG4	0	0	0	0	0	0	0	0	0	0	0	0	0	0	0	0	0	0	0	0	0	0	0	0
file_1_file_1_jg3466	CG42748_OG0000141_OG0.2	0	13	1	4	15	5	5	1	0	0	0	1	5	1	0	0	8	0	0	1	0	0	6	0
file_1_file_1_jg3467	Fkbp59_OG0000469_OG0.16	0	0	0	0	0	0	0	0	0	0	0	0	0	0	0	0	0	0	0	0	0	0	0	0
file_1_file_1_jg3468	Ppr-Y_OG0014725_OG0.3	1	0	0	0	0	0	0	0	0	0	0	0	0	0	0	0	0	0	0	0	0	0	0	0
file_1_file_1_jg347	SERCA_OG0018328	0	0	0	0	0	0	1	0	1	0	0	0	0	0	0	0	0	0	0	0	0	0	0	0
file_1_file_1_jg3470	FASN3_OG0013460	0	2	1832	5	73	6	3	0	0	4	0	7	5	1	1351	274	5	1441	157	0	1	290	1	1
file_1_file_1_jg3471	Pgant5_OG0000383_OG0.3	0	0	0	0	0	0	0	0	0	0	0	0	2	0	0	0	4	0	0	0	0	0	0	0
file_1_file_1_jg3472	Pzl_OG0000016_OG5	0	1	0	0	1	0	2	0	0	0	0	0	0	0	0	0	0	0	0	0	0	0	1	0
file_1_file_1_jg3473	WDY_OG0000035_OG0.9	0	0	0	2	0	0	0	0	0	0	0	0	0	0	0	0	0	0	0	0	0	0	0	0
file_1_file_1_jg3474	na_OG0018885.1	0	0	0	0	0	0	0	0	0	0	0	0	0	0	0	0	0	0	0	0	0	0	0	0
file_1_file_1_jg3475	Fkbp59_OG0000469_OG0.11	1	0	0	1	1	4	0	0	1	0	2	1	3	1	0	0	6	0	0	0	0	1	1	1
file_1_file_1_jg3476	TpnC41C_OG0013095	98642	4858	824	6230	120	581	2451	43237	82351	5763	91258	55200	2234	5794	690	3	3717	500	4	45	3467	1	233	44201
file_1_file_1_jg3480	CG32647_OG0008447	1610	2315	1691	3337	8458	3741	3925	1977	1801	2692	1980	1377	1843	2133	671	189	2572	1043	72	1188	1697	48	1858	1879
file_1_file_1_jg3481	Agpat1_OG0008448	335	2810	2321	833	5329	2743	3105	187	312	472	351	251	538	240	1082	518	858	1201	148	1907	398	404	2139	192
file_1_file_1_jg3482	pira_OG0000093_OG0	120	593	50	330	1493	667	653	169	154	92	192	68	249	148	110	485	620	80	191	297	177	364	368	147
file_1_file_1_jg3483	CR17024_OG0000500_OG1	899	2074	10855	8346	2729	1851	1913	756	568	6688	596	796	3265	2847	7001	5426	11273	7091	3057	1572	2272	4510	1754	694
file_1_file_1_jg3484	CG4004_OG0000336_OG0	45	155	75	165	301	139	157	35	34	90	46	30	104	60	94	486	152	116	229	113	62	472	127	30
file_1_file_1_jg3485	Smr_OG0008449	2365	6741	3471	8623	12716	5419	6047	2267	1747	3920	2284	1849	7367	3098	2435	6423	6244	3747	3327	5229	3034	7088	4918	2143
file_1_file_1_jg3486	CG15725_OG0008450	0	3	0	14	0	0	0	0	0	10	0	0	4	3	0	32	49	1	5	3	9	17	0	0
file_1_file_1_jg3487	Smr_OG0008451	2212	5650	3435	8287	13575	5383	5939	2409	1746	3681	2264	1066	6334	2967	2411	7369	6708	4361	4294	3277	3579	7951	4904	2263
file_1_file_1_jg3488	Smr_OG0017750	0	0	0	0	0	0	0	0	0	0	0	0	0	0	0	0	0	0	0	0	0	0	0	0
file_1_file_1_jg3489	CG14930_OG0015265_OG0.2	4	24	4	11	57	27	38	6	2	13	5	3	13	8	4	11	9	8	1	81	4	4	14	4
file_1_file_1_jg349	CG15452_OG0007508	0	1	0	0	0	0	0	0	0	0	0	0	0	0	0	0	0	0	0	0	0	0	0	0
file_1_file_1_jg3490	CG14930_OG0015265_OG0	0	7	0	2	7	9	9	2	1	2	2	2	10	2	0	5	4	1	2	27	2	1	2	3
file_1_file_1_jg3491	Tis11_OG0003290	485	1537	1198	2380	3699	1817	1683	618	504	1154	610	344	1740	1256	665	2261	1922	876	1466	872	1378	1771	1133	589
file_1_file_1_jg3492	CG14930_OG0015265_OG0.4	0	0	0	1	9	7	6	3	1	2	0	0	2	2	0	1	1	0	0	20	1	0	5	4
file_1_file_1_jg3493	CkIalpha_OG0008452	7326	11363	7524	14107	18297	10595	11665	6656	7595	7953	8761	5744	8428	6640	5322	7805	9880	6363	6348	6989	6917	7364	9270	6521
file_1_file_1_jg3494	Tomosyn_OG0017323	1199	3753	1526	5056	5018	3107	3518	1732	1429	2407	1693	1618	4345	1494	1215	1167	5387	1416	1079	3510	1642	1232	3267	1528
file_1_file_1_jg3495	Tomosyn_OG0008453	1397	3440	1721	4549	5816	3413	3544	1879	1651	2430	1825	1192	3303	1596	1140	1793	6462	1624	1662	1583	2136	1791	2490	1918
file_1_file_1_jg3496	CG2540_OG0008454	115	609	181	472	1208	703	745	128	82	312	104	132	478	157	258	169	339	278	138	828	227	135	579	118
file_1_file_1_jg3497	Aven_OG0003291	177	358	142	351	521	346	397	178	178	226	230	199	197	149	197	234	217	214	167	270	186	201	302	147
file_1_file_1_jg3498	CG15728_OG0008455	2	4	3	15	2	5	9	1	0	1	0	0	3	1	1	4	9	2	1	2	0	4	2	1
file_1_file_1_jg3499	robo3_OG0013370	1	5	2	4	5	6	24	3	4	2	6	0	6	2	1	0	5	0	0	7	3	0	4	3
file_1_file_1_jg35	WDY_OG0000035_OG0.4	0	0	0	0	0	1	0	0	0	0	0	0	0	0	0	0	0	0	0	0	0	0	0	0
file_1_file_1_jg350	lncRNA:CR44614_OG0017365	0	0	0	0	0	0	0	0	0	0	0	0	0	0	0	0	0	0	0	0	0	0	0	0
file_1_file_1_jg3500	CG11085_OG0008456	0	0	0	52	1	0	1	0	0	14	0	0	34	0	1	19	100	0	1	0	7	28	0	0
file_1_file_1_jg3501	Fpgs_OG0008457	87	189	223	270	438	244	246	110	80	214	109	79	153	146	164	193	232	230	128	101	147	128	167	90
file_1_file_1_jg3502	CG1463_OG0008458	87	164	117	257	183	128	132	92	111	92	126	76	145	99	163	219	197	197	157	122	77	192	129	76
file_1_file_1_jg3503	Sec16_OG0008459	4181	8667	6077	11970	19281	9026	10241	5484	4688	8361	5296	2506	7351	6797	3758	6590	10758	5519	6230	4055	7276	6442	7253	5225
file_1_file_1_jg3504	CG1824_OG0008460	1742	2188	2441	3123	2985	1808	2185	2122	1794	2190	2183	2161	2315	1802	1645	966	2322	2077	1212	1926	1768	672	1640	1938
file_1_file_1_jg3505	LIMK1_OG0008461	713	1731	843	2178	3985	1824	2053	933	607	1405	799	494	1139	849	715	1153	1939	1177	682	660	1127	1019	1466	858
file_1_file_1_jg3506	Pits_OG0008462	995	3767	1881	3391	6541	3379	3777	1281	1213	1559	1303	708	2420	1181	1180	2719	2792	1541	1272	2810	1473	2231	2982	1257
file_1_file_1_jg3507	hwt_OG0008463	12	55	0	59	136	69	77	7	13	4	8	2	20	1	2	38	121	0	9	29	19	19	55	15
file_1_file_1_jg3508	Cpr11B_OG0008464	11	2	765	478	1	5	2	7	3	150	10	5	59	164	590	3486	83	649	11501	1	91	1482	4	7
file_1_file_1_jg3509	hwt_OG0008465	545	1508	180	2095	3670	1703	1888	540	620	868	724	234	1571	657	80	1207	4097	79	284	762	997	812	1258	549
file_1_file_1_jg351	CG1324_OG0007509	0	11	0	0	0	0	0	0	0	0	0	0	10	0	1	0	13	0	0	1	0	0	12	0
file_1_file_1_jg3511	CG14930_OG0015265_OG0.3	0	0	0	0	0	0	3	0	0	0	0	1	0	0	0	0	0	0	0	0	0	0	0	0
file_1_file_1_jg3512	CG2556_OG0008466	50	920	446	611	1471	735	781	87	71	236	83	62	476	134	389	449	266	384	226	620	291	395	807	77
file_1_file_1_jg3513	Mks1_OG0008467	17	270	1	32	596	301	324	16	9	15	17	20	16	19	0	1	12	0	0	148	16	1	215	10
file_1_file_1_jg3514	Cpr11A_OG0008468	0	1	1468	1	0	0	0	0	1	18	1	6	2	23	802	6331	2	841	13876	1	3	4540	1	0
file_1_file_1_jg3515	CG42258_OG0008469	3711	4987	5498	8294	8506	4519	4957	4682	4305	4328	5056	2945	5660	3915	3179	2847	5736	4072	2859	3371	3939	2332	4031	4338
file_1_file_1_jg3516	Rab40_OG0008470	2119	1990	1393	2341	3414	1936	2267	1666	2503	1326	2824	1497	1544	1113	1089	1032	1227	1380	827	1532	1128	958	1712	1617
file_1_file_1_jg3517	CG15731_OG0011729_OG0	0	2	910	1	2	6	6	1	2	0	0	20	0	1	2104	0	2	2	7	10	0	1	2	1
file_1_file_1_jg3518	CG15927_OG0003292	11	31	5	8	13	32	29	21	29	10	36	14	14	8	6	8	9	6	8	13	8	7	44	24
file_1_file_1_jg3519	Pkcdelta_OG0008471	14494	1255	3865	18173	390	480	1376	21427	18097	6699	19334	8663	11235	11218	1663	1540	11518	2220	2658	28	8792	1246	668	21299
file_1_file_1_jg352	run_OG0007510	1	59	85	10	138	146	128	0	0	21	0	0	3	0	64	197	24	51	90	7	14	135	85	0
file_1_file_1_jg3520	Pkcdelta_OG0008472	260	15	187	291	11	5	31	255	378	195	311	135	196	212	134	111	202	148	118	2	183	120	16	280
file_1_file_1_jg3521	Su(dx)_OG0013592_OG0	0	0	0	0	0	0	0	0	0	0	0	0	0	0	0	0	0	0	0	0	0	0	0	0
file_1_file_1_jg3522	Ir48a_OG0017336	0	0	0	0	0	0	0	0	0	0	0	0	0	0	0	0	0	0	0	0	0	0	0	0
file_1_file_1_jg3523	CG2574_OG0008473	0	3	0	0	1	0	0	0	0	2	0	0	1	0	0	0	2	0	1	0	0	0	3	0
file_1_file_1_jg3524	CG10177_OG0001079_OG0	0	0	0	0	0	0	0	0	0	0	0	1	0	0	0	0	1	0	0	0	0	0	1	0
file_1_file_1_jg3525	Ir11a_OG0003293	8	8	2	106	5	0	5	29	16	43	38	9	47	49	4	5	49	8	2	3	47	2	6	23
file_1_file_1_jg3526	CG2577_OG0008474	0	2	1	0	0	0	0	0	0	2	0	0	2	0	0	0	1	0	0	0	0	0	0	0
file_1_file_1_jg3527	CG34355_OG0017084	0	0	0	0	0	0	0	0	0	0	0	0	0	0	0	0	0	0	0	0	0	0	0	0
file_1_file_1_jg3528	na_OG0016337.1	0	0	0	0	0	1	0	0	0	0	0	0	0	0	0	0	0	0	0	0	0	0	0	0
file_1_file_1_jg3529	WDY_OG0000035_OG0.34	0	0	0	0	0	0	0	0	0	0	0	0	0	0	0	0	0	0	0	0	0	0	0	0
file_1_file_1_jg3530	Pzl_OG0000124_OG1.2	0	0	0	1	1	0	0	0	0	0	0	0	0	0	0	0	0	1	0	0	0	1	0	0
file_1_file_1_jg3531	na_OG0016337.2	0	0	0	0	0	0	0	0	0	0	0	0	0	0	0	0	0	0	0	0	0	0	0	0
file_1_file_1_jg3532	na_OG0016327.1	0	0	1	0	1	0	0	0	0	0	0	1	0	0	16	0	0	31	0	0	0	0	0	0
file_1_file_1_jg3533	na_OG0016327.2	0	0	0	0	1	0	0	0	0	0	0	0	0	0	1	0	0	5	0	0	0	0	0	0
file_1_file_1_jg3534	CG31792_OG0000045_OG0.56	0	0	0	0	0	0	0	0	0	0	0	0	0	0	0	1	0	0	0	0	0	0	0	0
file_1_file_1_jg3535	CG31792_OG0000045_OG0.49	0	0	0	0	0	0	0	0	1	0	0	0	0	0	0	0	1	0	0	0	0	0	0	0
file_1_file_1_jg3536	CG17684_OG0000023_OG2.6	0	0	0	0	0	0	0	0	0	0	0	0	0	0	0	0	0	0	0	0	0	0	0	0
file_1_file_1_jg3537	sxc_OG0014762	0	0	0	0	0	0	0	0	0	0	0	0	0	0	0	0	0	0	0	0	0	0	0	0
file_1_file_1_jg3538	Myo81F_OG0015165_OG0	0	0	0	0	0	0	0	0	0	0	0	0	0	0	0	0	0	0	0	0	0	0	0	0
file_1_file_1_jg3539	cdm_OG0000101_OG0.14	0	0	0	0	0	0	0	0	0	0	0	0	0	0	0	0	0	0	0	0	0	0	0	0
file_1_file_1_jg354	hydra_OG0001166_OG0	0	1	0	1	1	1	1	0	1	0	2	0	3	0	1	28	7	0	15	0	0	0	5	1
file_1_file_1_jg3540	Phf7_OG0013805_OG0.3	0	0	0	0	0	0	0	0	0	0	0	0	0	0	0	0	0	0	0	0	0	0	0	0
file_1_file_1_jg3541	cdm_OG0000101_OG0.29	0	0	0	0	0	0	2	1	1	0	0	0	0	0	0	0	0	1	0	1	0	0	0	1
file_1_file_1_jg3542	cdm_OG0000101_OG0.24	0	0	0	0	0	0	0	0	0	0	0	0	0	0	0	0	0	0	0	0	0	0	0	0
file_1_file_1_jg3544	cdm_OG0000101_OG0.13	0	0	0	0	0	0	0	0	0	0	0	0	0	0	0	0	0	0	0	0	0	0	0	0
file_1_file_1_jg3545	cdm_OG0000101_OG0.18	0	0	0	0	0	0	0	0	0	0	0	0	0	0	0	0	0	0	0	0	0	0	0	0
file_1_file_1_jg3546	CG32945_OG0000640_OG0.5	0	0	0	0	0	0	0	0	0	0	0	0	0	0	0	0	0	0	0	0	0	0	0	0
file_1_file_1_jg3547	5-HT2A_OG0000287_OG0	1	0	3	12	0	2	1	4	2	6	0	0	2	5	1	0	23	2	1	0	15	0	0	2
file_1_file_1_jg3548	flip_OG0003098_OG0.2	0	0	0	0	0	0	0	0	0	0	0	0	0	0	0	0	0	0	0	0	0	0	0	0
file_1_file_1_jg3549	CG1092_OG0001161_OG0	0	0	0	0	0	0	0	0	0	0	0	0	0	0	0	0	0	0	0	0	0	0	0	0
file_1_file_1_jg355	CG1835_OG0013003_OG0	3	8	1	10	4	3	7	5	0	4	1	8	6	0	4	3	12	11	4	7	4	2	8	6
file_1_file_1_jg3550	CG8132_OG0012311_OG0.2	0	0	41	36	0	3	7	0	5	13	1	1	16	12	20	13	19	26	1	1	13	7	0	2
file_1_file_1_jg3551	Ppr-Y_OG0000057_OG0.2	0	0	0	0	0	0	0	0	0	0	0	0	0	0	0	0	0	0	0	0	0	0	0	0
file_1_file_1_jg3552	lovit_OG0000455_OG1.6	0	0	0	0	0	0	0	0	0	0	0	0	0	0	0	0	0	0	0	0	0	0	0	0
file_1_file_1_jg3553	Uxs_OG0018704	0	0	0	0	0	0	0	0	0	0	0	0	0	0	0	0	0	0	0	0	0	0	0	0
file_1_file_1_jg3554	Ppr-Y_OG0001007_OG0.2	0	0	0	0	0	0	0	0	0	0	0	0	0	0	0	0	0	0	0	0	0	0	0	0
file_1_file_1_jg3555	WDY_OG0000035_OG0.27	0	0	0	0	0	0	0	0	0	0	0	0	0	0	0	0	0	0	0	0	0	0	0	0
file_1_file_1_jg3556	Ppr-Y_OG0000004_OG6	16	56	2	23	61	40	38	5	16	5	19	2	17	7	1	5	13	0	2	5	12	7	22	5
file_1_file_1_jg3557	CG31792_OG0000045_OG0.15	0	2	0	0	0	0	1	0	0	0	0	1	0	1	0	0	0	0	0	0	0	0	0	0
file_1_file_1_jg3558	DIP-Î»_OG0000346_OG0	0	0	0	0	0	0	0	0	0	0	0	0	0	0	0	0	0	0	0	0	0	0	0	0
file_1_file_1_jg3559	Gfat2_OG0001678_OG0	826	537	2070	2492	801	732	1121	595	409	2529	500	1621	895	2032	1878	14254	965	1341	20011	140	1617	11641	589	536
file_1_file_1_jg356	Cyp6v1_OG0007511	329	614	828	1300	1109	818	841	530	326	795	365	496	744	605	975	907	606	1117	712	384	704	705	509	460
file_1_file_1_jg3560	na_OG0018886.1	0	0	0	0	0	0	0	0	0	0	0	0	0	0	0	0	0	1	2	0	0	0	0	0
file_1_file_1_jg3561	DIP-Î»_OG0000346_OG0.2	0	0	0	0	0	0	1	0	0	0	0	0	0	0	0	0	2	0	0	0	0	0	0	0
file_1_file_1_jg3562	Alg10_OG0000709_OG0.2	0	1	0	1	1	0	0	1	0	0	1	1	0	0	0	18	1	0	2	0	0	0	0	0
file_1_file_1_jg3563	Alg10_OG0018493	0	0	0	0	1	0	1	0	1	0	0	0	0	0	0	11	0	0	0	0	2	3	0	1
file_1_file_1_jg3564	Alg10_OG0000709_OG1	0	4	1	3	5	3	4	0	1	0	0	2	3	1	0	47	2	0	3	0	0	3	0	0
file_1_file_1_jg3565	lncRNA:CR46483_OG0018084	0	0	0	0	0	0	0	0	0	0	0	0	0	0	0	0	0	0	0	0	0	0	0	0
file_1_file_1_jg3567	dpr21_OG0011970_OG0.2	0	0	0	0	0	0	0	0	0	0	0	0	0	0	0	0	0	0	0	0	0	0	0	0
file_1_file_1_jg3568	eIF3j_OG0013802_OG0	0	4	4	4	6	0	4	3	3	4	3	2	17	3	1	1	5	2	3	5	6	2	2	0
file_1_file_1_jg3569	WDY_OG0000035_OG0.7	0	0	0	0	0	0	0	0	0	0	0	0	0	0	0	0	0	0	0	0	0	0	0	0
file_1_file_1_jg357	RunxA_OG0007512	4	4	63	7	2	17	17	1	4	7	0	1	10	0	14	39	41	26	5	0	7	22	4	0
file_1_file_1_jg3570	CG10417_OG0013094	2166	3380	1960	4449	6076	3409	3314	1935	2466	2689	2478	1569	2513	2034	2120	3277	3293	2661	2612	2183	1902	3214	2546	1739
file_1_file_1_jg3571	lncRNA:CR44999_OG0000008_OG1.3	0	0	0	0	0	0	0	0	0	0	0	0	0	0	0	0	0	0	0	0	0	0	0	0
file_1_file_1_jg3572	Dpp10_OG0014415_OG0	0	0	0	0	1	0	0	1	0	0	0	0	3	3	0	0	0	0	0	0	2	0	0	0
file_1_file_1_jg3573	CG43088_OG0001341_OG0	0	0	0	1	1	0	1	0	0	1	0	1	0	0	2	2	0	1	0	0	0	2	1	2
file_1_file_1_jg3574	Hmr_OG0000201_OG0.6	7	20	9	23	35	23	30	3	5	12	8	8	33	6	12	72	26	11	18	15	19	69	15	7
file_1_file_1_jg3575	CG8765_OG0013801_OG0.3	0	0	0	0	0	0	0	0	0	0	0	0	0	0	0	0	0	0	0	0	0	0	0	0
file_1_file_1_jg3576	Strica_OG0001531_OG0	0	0	0	0	0	0	0	0	0	0	0	0	0	0	0	0	0	0	0	0	0	0	0	0
file_1_file_1_jg3577	SCAP_OG0017616	0	0	0	0	0	0	0	0	0	0	0	0	0	0	0	0	0	0	0	0	0	0	0	0
file_1_file_1_jg3578	SCAP_OG0001532_OG0.2	0	0	0	0	0	0	0	0	0	1	0	0	0	0	0	0	0	0	0	0	0	0	0	0
file_1_file_1_jg3579	CG14591_OG0001533_OG0.2	0	0	0	0	0	0	0	0	1	0	0	0	0	0	0	0	0	0	0	0	0	0	0	0
file_1_file_1_jg358	RunxB_OG0007513	1	0	4	30	0	0	0	0	0	4	0	0	24	0	2	31	44	0	7	0	1	14	0	2
file_1_file_1_jg3580	Tbce_OG0001535_OG0	5	4	2	4	3	12	8	0	1	5	4	2	4	1	1	0	2	1	1	2	2	4	4	2
file_1_file_1_jg3581	Pzl_OG0000016_OG3.2	0	0	0	0	0	0	0	0	0	0	0	0	0	0	0	0	0	0	0	0	0	0	0	0
file_1_file_1_jg3582	Ppr-Y_OG0015596	0	0	0	0	0	0	0	0	0	0	0	0	0	0	0	0	0	0	0	0	0	0	0	0
file_1_file_1_jg3583	sei_OG0012950_OG0	33	295	4	81	362	256	247	21	27	27	46	25	74	12	3	18	118	0	5	183	15	18	244	28
file_1_file_1_jg3584	sei_OG0012950_OG0.2	0	0	0	0	0	0	0	0	0	0	0	0	0	0	0	0	0	0	0	0	0	0	0	0
file_1_file_1_jg3585	Pngl_OG0001530_OG0.2	1	2	0	0	1	0	1	1	0	0	1	0	1	1	1	0	1	0	2	2	0	0	1	0
file_1_file_1_jg3586	Act42A_OG0000022_OG11	0	0	0	0	0	0	0	0	0	0	0	0	0	0	0	1	0	0	0	0	0	1	0	0
file_1_file_1_jg3587	Src42A_OG0000875_OG0	0	0	0	0	1	0	0	0	2	1	0	0	0	0	0	1	0	0	1	0	3	0	0	0
file_1_file_1_jg3588	Nop60B_OG0000438_OG0	0	0	0	0	0	0	0	0	0	0	0	0	0	0	0	0	0	0	0	0	0	0	0	0
file_1_file_1_jg3589	Src42A_OG0005827_OG0	0	0	0	0	0	0	0	0	0	0	0	0	0	0	0	0	0	0	0	0	0	0	0	0
file_1_file_1_jg359	Tak1_OG0001167_OG0	1543	1313	1761	2397	1675	1078	1285	3172	1772	1673	1975	2008	2048	1333	1345	1115	1801	1431	870	1044	1481	1124	1094	3006
file_1_file_1_jg3590	mle_OG0001529_OG0.3	62	250	60	141	405	235	213	70	78	92	59	29	98	66	24	201	183	43	128	104	89	176	185	62
file_1_file_1_jg3591	mle_OG0001529_OG0	0	0	0	0	0	1	0	0	0	0	0	0	0	0	0	0	0	0	0	2	0	0	0	0
file_1_file_1_jg3592	BubR1_OG0000657_OG0	0	0	0	0	0	0	0	0	0	0	0	0	0	0	1	0	0	0	1	0	0	0	0	0
file_1_file_1_jg3593	Ppr-Y_OG0000004_OG5.13	0	0	0	0	0	0	0	0	0	0	0	0	0	0	0	0	0	0	0	0	0	0	0	0
file_1_file_1_jg3594	BubR1_OG0000657_OG0.4	0	1	0	0	2	0	0	0	0	0	0	0	0	0	0	1	1	0	0	0	0	0	1	0
file_1_file_1_jg3595	BubR1_OG0000657_OG0.6	0	0	0	0	0	0	0	0	0	0	0	0	0	0	0	0	0	0	0	0	0	0	0	0
file_1_file_1_jg3596	WDY_OG0000035_OG0.21	0	0	0	0	0	0	0	0	0	0	0	0	0	0	0	0	0	0	0	0	0	0	0	0
file_1_file_1_jg3597	CG7881_OG0016638	0	0	0	0	0	0	0	0	0	0	0	0	0	0	0	0	0	0	0	0	0	0	0	0
file_1_file_1_jg3598	CG7881_OG0000874_OG0	0	0	0	0	0	0	0	0	0	0	0	0	0	0	0	0	0	0	0	0	0	0	0	0
file_1_file_1_jg3599	DIP-Î»_OG0000138_OG0	0	0	0	0	0	0	0	0	0	0	0	0	0	0	0	0	0	0	0	0	0	0	0	0
file_1_file_1_jg36	TTLL6B_OG0013181_OG0.2	0	0	0	0	0	0	0	0	0	1	0	0	0	0	0	0	0	0	0	0	0	0	0	0
file_1_file_1_jg360	CG1812_OG0007514	228	666	259	604	1037	640	711	321	316	339	319	265	456	290	585	744	514	705	515	491	315	682	501	302
file_1_file_1_jg3600	Ppr-Y_OG0000004_OG3.3	0	0	0	0	0	0	0	0	0	0	0	0	0	0	0	0	0	0	0	0	0	0	0	0
file_1_file_1_jg3601	Marf1_OG0000633_OG0.2	0	0	0	0	0	0	0	0	0	0	0	0	0	0	0	0	0	0	0	0	0	0	0	0
file_1_file_1_jg3602	na_OG0018891.1	0	0	0	0	0	0	0	0	1	0	1	0	1	1	0	0	0	0	0	0	0	0	0	0
file_1_file_1_jg3604	Cbl_OG0002051_OG1	2	13	15	38	29	23	15	0	1	22	4	1	16	18	5	443	28	12	229	3	18	409	20	0
file_1_file_1_jg3605	CG4335_OG0001052_OG1.2	88	1256	4	258	3208	1319	1342	91	108	54	145	20	230	79	1	41	524	2	24	495	118	29	899	83
file_1_file_1_jg3606	Gfrl_OG0001433_OG0	22	2	147	297	3	8	11	6	5	282	4	27	63	93	107	87	98	108	111	3	30	15	2	10
file_1_file_1_jg3607	Gfrl_OG0002382_OG0.2	0	0	1	0	0	0	0	0	0	0	0	0	0	0	1	1	3	0	0	0	0	0	0	0
file_1_file_1_jg3608	CG4733_OG0012797_OG0	0	1	0	0	1	0	3	0	0	0	0	0	0	0	0	0	2	0	0	0	0	0	1	0
file_1_file_1_jg361	RhoGAP19D_OG0007515	2611	9852	3127	15954	17156	7318	8350	5770	3418	8099	3796	1792	11736	6627	1623	4627	13603	2464	2528	5809	9857	4595	7974	5233
file_1_file_1_jg3611	Dic2_OG0002383_OG0	0	6	0	0	2	0	0	0	0	1	0	0	5	0	0	0	7	0	0	6	0	1	1	0
file_1_file_1_jg3612	MFS9_OG0002384_OG0.2	1599	66929	1922	11402	90186	54583	54755	537	798	4145	1027	785	4160	1650	1567	5132	5497	1410	4586	56124	2714	2172	52143	482
file_1_file_1_jg3613	mthl5_OG0014757_OG0.3	0	0	0	0	0	0	0	0	0	0	0	0	0	0	0	0	0	0	0	0	0	0	0	0
file_1_file_1_jg3614	Fkbp59_OG0000469_OG0.19	3	6	0	4	10	7	3	0	8	0	2	0	2	0	0	4	2	0	3	1	0	5	1	1
file_1_file_1_jg3615	Pzl_OG0000016_OG4	0	1	0	0	0	0	0	0	0	0	0	0	0	0	0	0	0	0	0	0	0	0	0	0
file_1_file_1_jg3616	lncRNA:CR44999_OG0000008_OG3	0	1	0	0	1	0	0	0	0	0	0	0	0	0	0	0	0	0	0	0	0	0	1	0
file_1_file_1_jg3617	Fkbp59_OG0000469_OG0.17	1	5	0	7	2	2	2	0	0	0	17	0	7	2	0	7	7	0	1	0	1	1	3	0
file_1_file_1_jg3618	conu_OG0013692_OG0	67	180	70	243	343	237	232	80	83	119	75	63	119	131	112	345	164	175	252	68	139	331	144	63
file_1_file_1_jg3619	Or42a_OG0000658_OG0	0	0	0	1	1	0	0	0	0	6	0	0	10	0	0	1	5	0	0	0	0	0	0	0
file_1_file_1_jg362	GstT3_OG0003126_OG0	269	878	522	963	1184	778	813	256	241	558	327	311	704	433	496	556	574	530	206	564	410	369	701	223
file_1_file_1_jg3620	Or42a_OG0000658_OG1	0	0	0	3	0	0	0	0	0	8	0	0	10	1	0	4	3	0	0	0	2	0	1	0
file_1_file_1_jg3621	Or42a_OG0000658_OG0.2	0	0	0	480	21	22	19	0	0	234	1	0	344	161	0	3	171	0	1	4	181	1	2	0
file_1_file_1_jg3622	Ppr-Y_OG0000013_OG0.6	0	0	0	2	0	0	0	0	0	0	0	0	9	4	0	0	1	0	0	0	4	0	0	0
file_1_file_1_jg3623	Ppr-Y_OG0000004_OG6.4	0	0	0	3	0	0	0	0	0	1	0	0	12	5	0	0	5	0	0	0	0	0	1	0
file_1_file_1_jg3624	Ppr-Y_OG0004144_OG0.7	0	0	0	0	0	0	0	0	0	0	0	0	0	0	0	0	0	0	0	0	0	0	0	0
file_1_file_1_jg3626	Ppr-Y_OG0004144_OG0	0	0	0	0	0	0	0	0	0	0	0	0	0	0	0	0	0	0	0	0	0	0	0	0
file_1_file_1_jg3627	asRNA:CR43464_OG0015250_OG0	0	0	0	0	0	0	0	0	0	0	0	0	0	0	0	0	0	0	0	0	0	0	0	0
file_1_file_1_jg3628	lovit_OG0000635_OG2.2	0	0	0	0	0	0	0	0	0	0	0	0	0	0	0	0	0	0	0	0	0	0	0	0
file_1_file_1_jg3629	CG5639_OG0002079	0	0	0	0	0	0	0	0	0	0	0	0	0	0	0	0	0	0	0	0	0	0	0	0
file_1_file_1_jg363	tbc_OG0007516	136	1469	53	784	2345	1101	1310	229	185	296	246	103	626	177	16	240	1262	9	135	764	278	145	1159	209
file_1_file_1_jg3630	CG31792_OG0000045_OG0.34	0	0	0	0	0	0	0	0	0	0	0	0	0	0	0	0	0	0	0	0	0	0	0	0
file_1_file_1_jg3631	CG11741_OG0001420_OG0	0	0	0	3	0	0	0	1	0	1	0	0	0	1	0	3	0	1	2	0	1	0	0	0
file_1_file_1_jg3632	CG31454_OG0000188_OG2	0	10	17	1	3	11	10	0	0	1	0	0	1	0	15	13	0	0	2	2	0	0	1	0
file_1_file_1_jg3633	CG31454_OG0000188_OG1.2	4	0	48	4	5	1	3	2	0	6	1	4	4	2	14	30	4	1	2	2	2	2	4	3
file_1_file_1_jg3634	CG11737_OG0001419_OG0	331	405	648	1053	639	542	524	319	283	708	363	350	639	389	327	167	616	372	133	224	440	148	354	314
file_1_file_1_jg3635	Or85b_OG0000150_OG1	1	0	0	1	0	1	0	0	0	0	0	0	7	0	0	3	1	0	3	2	0	1	0	0
file_1_file_1_jg3636	Or85b_OG0000150_OG0	1	2136	0	5	2812	1857	1951	0	0	40	0	0	13	0	0	0	0	0	1	1601	16	2	1886	0
file_1_file_1_jg3637	Obp85a_OG0001418_OG0	0	0	0	2	0	2	0	0	0	0	0	0	1	1	0	4	0	0	4	0	0	2	0	0
file_1_file_1_jg3638	CG45263_OG0001417_OG0.2	56	175	13	102	259	188	173	23	28	19	49	11	67	26	27	88	101	17	34	34	24	70	122	35
file_1_file_1_jg3639	CG45263_OG0001417_OG0	6	31	0	8	36	21	18	4	3	4	3	0	9	3	5	16	15	1	4	0	5	9	13	1
file_1_file_1_jg364	CG1695_OG0007517	274	3906	66	1308	8722	3466	3897	207	267	360	365	120	1039	203	19	312	2186	7	75	2666	403	180	3014	195
file_1_file_1_jg3640	pre-mod(mdg4)-Z_OG0002130_OG1	1	36	22	27	43	37	36	10	9	17	26	19	52	16	12	37	31	19	29	53	17	34	25	5
file_1_file_1_jg3642	pre-mod(mdg4)-AB_OG0004379_OG0	59	161	53	165	317	198	233	73	53	98	59	73	150	72	77	174	99	76	108	204	58	167	154	57
file_1_file_1_jg3643	mod(mdg4)_OG0004378	37	155	57	132	290	148	170	63	68	116	69	75	126	79	57	123	109	68	93	193	67	146	163	56
file_1_file_1_jg3644	pre-mod(mdg4)-AE_OG0011437_OG0.2	26	85	16	72	168	70	99	30	34	35	43	29	57	32	21	70	64	30	29	96	32	71	54	31
file_1_file_1_jg3645	pre-mod(mdg4)-X_OG0000644_OG0.2	8	44	2	34	89	45	52	12	18	7	22	10	15	9	4	34	15	12	16	38	6	22	61	11
file_1_file_1_jg3646	pre-mod(mdg4)-X_OG0002129_OG0	0	0	0	0	0	0	0	0	0	0	0	0	0	0	0	0	0	0	0	0	0	0	0	0
file_1_file_1_jg3647	pre-mod(mdg4)-U_OG0011436_OG0.2	1	1	1	2	2	1	0	4	2	0	0	2	0	1	0	3	0	0	2	6	0	0	0	1
file_1_file_1_jg3648	pre-mod(mdg4)-N_OG0004377_OG0.2	39	100	21	63	154	79	103	22	39	31	30	22	69	29	24	81	73	29	39	94	29	76	98	38
file_1_file_1_jg3649	mod(mdg4)_OG0001359_OG0.2	305	1364	559	1047	1936	1152	1160	376	373	670	413	351	1014	417	605	1146	1358	859	732	1057	389	1675	991	308
file_1_file_1_jg365	mal_OG0003127	170	1340	435	1488	3355	2169	2098	291	182	1355	181	182	1013	907	340	1105	1095	389	1191	1329	1038	1001	1118	247
file_1_file_1_jg3650	tin_OG0002128_OG0.2	0	0	2	0	0	1	0	0	0	0	0	0	0	0	0	0	0	0	0	1	0	0	0	0
file_1_file_1_jg3651	Oseg1_OG0013327_OG0.3	0	0	0	0	0	0	0	0	0	0	0	0	0	0	0	0	0	0	0	0	0	0	0	0
file_1_file_1_jg3652	Oseg1_OG0013327_OG0.4	0	0	0	0	0	0	0	0	0	0	0	0	0	0	0	0	0	0	0	0	0	0	0	0
file_1_file_1_jg3653	bap_OG0001358_OG0	0	0	22	10	0	0	1	0	0	16	0	1	6	10	14	8	3	13	1	0	3	5	0	0
file_1_file_1_jg3654	Ugt49B2_OG0004376_OG2	0	0	10	0	0	0	1	0	0	0	0	0	0	0	27	0	0	32	0	0	0	0	0	0
file_1_file_1_jg3655	na_OG0018868.1	0	0	0	0	0	0	0	0	0	0	0	0	0	0	0	0	0	0	0	0	0	0	0	0
file_1_file_1_jg3656	CG7907_OG0000833_OG0	0	0	0	0	0	0	0	0	0	0	0	0	0	0	0	0	1	0	0	0	0	0	0	0
file_1_file_1_jg3657	Ubc2_OG0018869.A	0	0	0	0	0	0	0	0	0	0	0	0	0	0	0	0	0	0	0	0	0	0	0	0
file_1_file_1_jg3658	CG7907_OG0018121	0	0	0	0	0	0	0	0	0	0	0	0	0	0	0	0	0	0	0	0	0	0	0	0
file_1_file_1_jg3659	CG7907_OG0000833_OG0.6	0	0	0	0	0	0	0	0	0	0	0	0	0	0	0	0	0	0	0	0	0	0	0	0
file_1_file_1_jg366	CG11710_OG0001691_OG0	246	1144	506	1002	1671	1001	1120	308	251	537	295	280	773	417	567	606	766	589	457	1169	440	586	945	256
file_1_file_1_jg3660	CG7907_OG0000833_OG0.3	0	0	0	0	0	0	0	0	0	0	0	0	0	0	0	0	0	0	0	0	0	0	0	0
file_1_file_1_jg3661	Ugt49B2_OG0004376_OG0	0	0	1	0	0	0	0	0	0	0	0	0	0	0	1	0	0	3	0	0	0	0	0	0
file_1_file_1_jg3662	CG7907_OG0000833_OG0.4	0	0	0	0	0	0	0	0	0	0	0	0	0	0	0	0	0	0	0	0	0	0	0	0
file_1_file_1_jg3663	Ugt49B2_OG0004376_OG0.2	0	0	0	0	0	0	0	0	0	0	0	0	0	0	0	0	0	0	0	0	0	0	0	0
file_1_file_1_jg3664	CG7907_OG0000833_OG0.2	0	0	0	0	0	0	0	0	0	0	0	0	0	0	0	0	0	0	0	0	0	0	0	0
file_1_file_1_jg3665	CheB93a_OG0011966_OG1.2	1903	238	0	3320	0	1	8	6	1575	586	1510	4	545	915	0	0	378	0	0	3	806	0	458	10
file_1_file_1_jg3666	lbl_OG0000348_OG0.4	157	57	81	1004	56	44	105	158	158	623	170	158	620	348	45	115	572	61	57	34	469	98	93	148
file_1_file_1_jg3668	lbe_OG0002127_OG0	20	9	7	302	12	16	24	18	14	183	21	27	113	58	6	28	142	2	13	1	107	29	42	23
file_1_file_1_jg3669	na_OG0014063_OG0.2	0	0	0	0	0	0	0	0	0	0	0	0	0	0	0	0	0	0	0	0	0	0	0	0
file_1_file_1_jg367	CG15456_OG0003128	80	160	72	187	300	196	218	131	98	167	112	131	117	98	95	51	133	114	60	217	119	29	164	124
file_1_file_1_jg3670	CG8405_OG0018578	0	1	0	0	0	0	0	0	0	0	0	0	0	0	0	0	1	0	0	0	0	0	0	0
file_1_file_1_jg3671	nAChRÎ±5_OG0014027_OG0	0	0	0	2	0	0	1	1	1	0	0	0	6	0	0	0	1	0	0	0	0	0	0	1
file_1_file_1_jg3672	Fancm_OG0001019_OG0.2	156	306	128	394	604	326	302	196	186	221	186	143	339	233	209	360	360	183	220	264	204	306	253	133
file_1_file_1_jg3673	C15_OG0002126_OG0.2	0	9	5	3	13	14	19	0	0	2	1	0	6	0	0	22	1	0	17	8	1	46	9	0
file_1_file_1_jg3674	sp3_OG0002302_OG0	731	2490	690	1780	4512	2591	2469	1003	902	879	971	688	1168	959	498	791	1411	562	572	1713	904	737	1781	940
file_1_file_1_jg3675	norpA_OG0014974_OG0	0	0	0	0	0	0	0	0	0	0	0	0	0	0	0	0	0	0	0	0	0	0	0	0
file_1_file_1_jg3676	slou_OG0002303_OG0	94	17	17	109	0	1	18	53	65	63	90	66	100	54	26	52	57	10	23	0	40	34	2	70
file_1_file_1_jg3677	CG15498_OG0002304_OG0	0	1	0	0	0	1	0	0	0	0	1	0	2	0	0	0	0	0	0	0	1	1	1	0
file_1_file_1_jg3678	InR_OG0002305_OG0	243	359	72	519	792	547	448	359	254	55	312	64	373	237	94	331	427	90	190	100	321	388	323	381
file_1_file_1_jg3679	CG13991_OG0013512_OG0	0	0	0	0	0	0	0	0	0	0	0	0	0	0	0	1	0	0	0	0	0	0	0	2
file_1_file_1_jg368	cactin_OG0003129	649	1172	1251	2154	1908	1214	1315	879	708	1384	838	887	1531	992	1164	1521	1179	1367	997	1117	1041	1427	941	819
file_1_file_1_jg3680	na_OG0018870.1	0	0	0	0	0	0	0	0	0	0	0	0	0	0	0	0	0	0	0	0	0	0	0	0
file_1_file_1_jg3681	E2f1_OG0002288_OG0.2	791	2069	1461	2105	3685	1998	2065	932	931	1208	957	422	1678	1152	1097	2793	1895	1552	1795	1575	1176	2395	1722	858
file_1_file_1_jg3683	na_OG0018871.1	0	0	0	1	0	0	0	0	0	0	0	0	0	0	0	0	0	0	0	0	0	1	0	0
file_1_file_1_jg3684	Archease_OG0002289_OG0.2	85	120	149	205	136	138	149	102	111	126	122	109	199	87	162	175	122	128	112	204	88	197	105	95
file_1_file_1_jg3685	CG15497_OG0002290_OG0	0	1	4	2	1	1	0	0	0	1	0	0	0	1	1	4	0	0	4	3	3	9	1	0
file_1_file_1_jg3686	PolA1_OG0000844_OG0.2	5	32	47	38	204	90	86	17	14	41	11	19	60	37	598	1248	60	606	567	47	18	1095	32	12
file_1_file_1_jg3687	CG31176_OG0012795_OG0	13	234	212	100	293	141	148	22	14	70	32	17	28	30	107	140	90	117	213	134	58	137	168	18
file_1_file_1_jg3688	CG31176_OG0000647_OG0	27	208	144	58	258	108	136	21	13	44	29	17	33	37	74	134	97	99	140	144	41	97	175	12
file_1_file_1_jg3689	unc-45_OG0002291_OG0.2	822	300	624	957	483	276	316	873	864	738	757	731	380	555	589	501	647	631	531	250	492	383	242	704
file_1_file_1_jg369	alpha-Man-Ia_OG0003130	113	474	224	432	1069	561	533	139	155	303	127	108	231	264	205	460	497	296	318	230	239	365	341	134
file_1_file_1_jg3690	CG11035_OG0002292_OG0.2	154	130	121	381	229	112	149	74	117	200	83	100	194	106	78	50	153	87	51	143	76	29	118	94
file_1_file_1_jg3691	CG10903_OG0002293_OG0.2	2	7	7	10	9	6	9	3	0	5	4	4	2	3	5	5	6	11	2	2	4	5	9	4
file_1_file_1_jg3692	ImpE3_OG0001409_OG0.3	1	5	3	12	6	9	4	2	2	21	1	2	104	3	7	128	116	7	27	4	16	68	8	1
file_1_file_1_jg3693	CG2747_OG0002294_OG0.2	870	1936	784	2464	3655	1939	2278	967	977	1020	1012	375	999	887	599	1196	2121	629	1096	710	1198	1074	1500	1015
file_1_file_1_jg3694	Pbp95_OG0002295_OG0.2	85	164	97	200	242	163	191	85	99	115	66	87	164	108	116	156	140	129	86	135	75	131	126	71
file_1_file_1_jg3696	CG10435_OG0002296_OG0.2	47	117	70	255	222	110	123	28	35	129	31	36	43	41	125	70	21	109	74	46	39	73	114	39
file_1_file_1_jg3697	CG3223_OG0002297_OG0.2	462	757	604	1063	1060	606	793	375	476	601	549	383	523	338	537	815	366	606	798	426	407	1029	675	408
file_1_file_1_jg3698	CG11052_OG0012454_OG0	0	0	0	2	0	0	0	0	0	0	0	0	0	0	0	0	0	0	0	0	0	0	0	0
file_1_file_1_jg3699	CG2767_OG0001410_OG0.2	902	664	1323	2836	983	874	1054	702	662	2425	858	925	1053	1208	611	1787	1170	746	1455	670	1553	2040	677	631
file_1_file_1_jg370	alpha-Man-Ia_OG0003131	806	2141	977	2140	4039	3115	2922	428	484	898	584	749	806	716	596	20	1178	810	21	840	513	21	1780	435
file_1_file_1_jg3700	CG2698_OG0002298_OG0	1134	1955	1119	2976	3340	1753	2183	1321	1277	1316	1384	1106	1818	1065	898	1269	2322	1144	1306	1367	1167	1055	1730	1193
file_1_file_1_jg3701	na_OG0015280.1	4	8	7	33	35	16	15	5	9	15	12	11	16	12	8	8	27	15	7	15	14	7	16	11
file_1_file_1_jg3702	Kmn2_OG0013819_OG0	21	57	12	49	153	83	72	21	17	25	33	25	33	23	61	176	19	62	91	98	21	162	70	21
file_1_file_1_jg3703	PIG-H_OG0002299_OG0	4	13	12	34	32	12	21	8	0	11	6	11	11	2	14	17	17	20	7	12	7	5	25	5
file_1_file_1_jg3704	CG31792_OG0000010_OG3.4	0	0	2	0	0	0	0	0	0	0	0	1	0	0	1	2	1	0	0	1	1	0	0	0
file_1_file_1_jg3705	Elovl7_OG0002300_OG0.2	322	958	1013	3062	1777	1280	1455	347	150	3126	178	373	1061	1414	446	195	1273	524	468	355	1161	264	989	306
file_1_file_1_jg3706	na_OG0018872.1	2	3	14	9	1	2	2	0	0	9	0	4	6	0	13	1	1	19	1	3	0	0	0	1
file_1_file_1_jg3707	Os-C_OG0002301_OG0	17	318830	49	280	433094	272503	263985	2	4	3722	2	1	391	4	1	59	746	4	25	239590	1715	83	294359	28
file_1_file_1_jg3708	CD98hc_OG0001357_OG0	1377	3052	1660	4526	4860	3055	3315	1671	1691	2290	2057	1400	2432	1734	1375	3751	3319	1807	2114	3136	2327	2692	2476	1567
file_1_file_1_jg3709	dsx_OG0000245_OG0.2	873	139	830	1198	101	59	76	380	358	251	447	434	550	206	315	131	528	480	58	48	134	104	104	411
file_1_file_1_jg371	alpha-Man-Ia-PP_OG0001168	918	1914	1025	2265	3651	1956	2242	1016	926	1238	1045	733	1593	1113	816	1166	2912	1100	917	1194	1115	908	1590	942
file_1_file_1_jg3710	lds_OG0004375	134	248	211	342	707	294	297	145	184	206	219	130	345	165	1319	1657	320	1586	749	293	163	1605	233	131
file_1_file_1_jg3711	CG10445_OG0001356	58	109	93	227	368	178	159	53	52	90	58	51	163	70	524	329	133	619	136	207	70	267	114	50
file_1_file_1_jg3712	CG10445_OG0014457_OG0.2	0	0	1	0	0	1	0	0	0	0	0	1	0	0	12	2	0	0	0	3	0	0	0	0
file_1_file_1_jg3713	CG2678_OG0004374	28	87	21	66	114	92	81	30	53	46	66	36	139	23	93	1	56	100	2	404	26	9	98	31
file_1_file_1_jg3714	CG2846_OG0004373	410	1359	654	1739	2469	1629	1680	464	335	1130	417	469	1639	728	524	432	1309	534	417	1501	934	310	1242	356
file_1_file_1_jg3715	Prat_OG0004372	172	803	352	814	1258	767	794	215	147	400	197	201	616	309	1026	1989	516	1129	1335	827	309	2015	717	160
file_1_file_1_jg3716	Taf7_OG0002125	213	617	241	769	1036	518	566	181	205	371	217	211	334	265	406	596	329	385	327	472	240	471	547	159
file_1_file_1_jg3717	EMC1_OG0004371	612	3069	1686	2751	6043	3268	3429	817	675	1831	791	588	1834	1372	1402	2110	2493	1743	2135	1659	1742	1877	2366	703
file_1_file_1_jg3719	mRpS9_OG0004370	338	605	872	1079	1066	644	746	514	384	733	472	577	683	576	830	845	662	867	978	571	575	608	538	496
file_1_file_1_jg372	CG12643_OG0007518	18	813	114	197	3580	1698	1645	17	20	236	15	15	164	155	47	544	122	33	372	428	132	379	650	10
file_1_file_1_jg3720	wtrw_OG0004369	986	1881	3736	18280	3149	2177	2430	1032	871	9405	946	883	9972	6245	1944	1319	11712	2343	2119	932	7443	1024	2166	994
file_1_file_1_jg3721	mRpS9_OG0004368	159	421	371	597	714	388	419	231	174	374	234	283	323	282	375	350	352	435	374	420	272	227	389	207
file_1_file_1_jg3722	ArgRS-m_OG0004367	234	571	245	624	906	550	548	243	212	341	245	235	305	204	325	330	354	368	301	335	230	285	492	224
file_1_file_1_jg3723	CG17816_OG0004366	741	5623	58	1631	14716	5874	6259	617	792	310	938	251	1404	406	27	931	2854	26	325	2681	788	473	4279	658
file_1_file_1_jg3724	CG34384_OG0002124_OG1	219	1626	32	739	3486	1505	1692	245	257	127	353	87	671	125	15	189	1597	4	58	839	198	126	1313	232
file_1_file_1_jg3727	CG34384_OG0002124_OG0	119	666	3	301	1818	702	773	129	149	23	182	11	263	72	1	122	964	0	37	168	85	77	435	143
file_1_file_1_jg3728	CG31473_OG0004365	4	16	0	21	39	23	11	4	3	3	2	2	5	3	2	5	11	2	4	18	1	6	19	1
file_1_file_1_jg3729	sgll_OG0002123	229	645	457	945	1199	687	785	231	224	565	247	259	497	316	422	468	556	453	347	651	366	336	632	209
file_1_file_1_jg373	Hk_OG0007519	33	59	10	791	91	82	65	21	42	246	44	10	744	21	2	36	1287	0	2	91	533	15	39	13
file_1_file_1_jg3730	CG2993_OG0004364	719	1569	63	1234	2869	1517	1770	680	749	391	1033	492	1140	409	33	283	1867	36	74	986	405	203	1459	691
file_1_file_1_jg3731	CG18268_OG0011435_OG0	21	5856	45	163	7494	4631	4466	25	24	134	22	24	119	77	80	6	124	83	5	3621	88	1	4341	23
file_1_file_1_jg3732	CG3014_OG0004363	20	79	22	5	95	64	44	1	7	10	1	0	26	2	6	47	12	0	16	98	3	29	43	1
file_1_file_1_jg3733	CG18744_OG0004362	0	3	12	21	7	2	0	0	0	9	0	1	14	7	14	1	15	8	2	1	7	2	2	2
file_1_file_1_jg3734	CG2641_OG0000315_OG1	11	6	10	19	21	18	8	8	3	12	4	5	24	3	4	12	6	1	8	9	6	11	11	5
file_1_file_1_jg3735	CG2641_OG0000315_OG0	317	483	442	770	645	420	474	264	276	468	302	283	546	430	282	1951	458	342	1631	266	348	1955	353	246
file_1_file_1_jg3736	CG10086_OG0001355	29	105	104	82	169	102	116	34	26	83	13	23	32	26	164	10	56	183	3	46	54	2	92	27
file_1_file_1_jg3737	CG18746_OG0002122	24	39	29	32	64	41	51	33	23	25	17	28	10	21	17	35	28	13	19	24	28	39	23	27
file_1_file_1_jg3738	CG18748_OG0001018	4	16	4	5	10	6	13	7	3	1	2	7	4	3	2	25	7	6	2	6	6	8	14	6
file_1_file_1_jg3739	CG18745_OG0001354	0	11	11	6	13	17	4	3	1	7	2	1	1	2	11	135	13	12	115	10	7	138	16	7
file_1_file_1_jg374	Hk_OG0007520	962	1574	711	2369	5317	2300	2525	611	825	905	1052	458	1917	571	257	224	3712	362	283	895	1620	123	1275	647
file_1_file_1_jg3740	CG18747_OG0001353	1	0	18	4	8	8	6	5	2	3	1	6	2	0	37	57	8	17	33	0	1	21	1	1
file_1_file_1_jg3741	CG11286_OG0004361	1	0	0	0	0	0	0	0	1	0	2	0	0	0	0	0	0	0	0	0	0	0	0	0
file_1_file_1_jg3742	Sp7_OG0004360	3119	6666	5333	16594	8299	7190	7641	3559	2567	11188	2904	4000	6796	5525	2472	1607	8186	3024	2513	4735	7355	1880	5563	3170
file_1_file_1_jg3743	CG10919_OG0001352	0	4	0	0	1	4	0	0	0	0	0	0	2	0	0	0	2	0	0	0	1	0	2	0
file_1_file_1_jg3744	pyd3_OG0004359	548	247	2322	1954	368	326	381	623	649	1639	661	539	648	868	1232	2032	748	1425	2311	164	841	1584	178	618
file_1_file_1_jg3745	CG2616_OG0004358	0	2	0	1	0	0	0	0	1	0	0	0	3	0	0	0	0	0	0	0	0	0	2	1
file_1_file_1_jg3746	Nlg1_OG0011434_OG0	2457	279	1254	4822	81	76	283	3936	3004	2831	3530	2062	1808	2983	412	387	2449	657	506	6	2653	463	157	3667
file_1_file_1_jg3747	Nlg3_OG0002121_OG0	146	278	24	439	505	253	354	124	136	71	190	49	402	57	5	164	1139	6	47	112	125	118	260	126
file_1_file_1_jg3748	alpha-Est1_OG0004357	961	11919	1342	4496	20760	11768	11809	919	618	4813	637	1249	1814	3000	638	271	2577	753	319	7928	2536	232	10407	848
file_1_file_1_jg3749	alpha-Est2_OG0000314	54	60	854	671	180	113	127	77	32	639	29	50	290	268	430	235	214	506	67	13	287	28	77	57
file_1_file_1_jg375	Hk_OG0007521	393	707	268	1237	2143	1007	1085	248	360	471	423	238	900	271	120	73	1589	185	87	454	790	41	649	295
file_1_file_1_jg3750	gas_OG0000643_OG0	3	10	48	52	6	8	9	1	1	69	2	7	58	80	158	1	48	141	2	7	26	1	39	2
file_1_file_1_jg3751	alpha-Est3_OG0004356	688	1511	1162	1756	2541	1650	1613	658	700	1305	800	614	1095	947	726	116	1247	899	143	1059	1058	99	1285	546
file_1_file_1_jg3752	Î±-Est4_OG0000244_OG0	1	6	19	3	1	3	4	4	1	3	0	1	3	1	5	3	4	3	1	6	0	1	4	2
file_1_file_1_jg3753	gas_OG0000643_OG0.2	44	41	389	270	61	60	74	56	44	219	32	48	74	78	216	229	144	234	167	7	126	118	17	56
file_1_file_1_jg3754	Î±Tub84D_OG0000121_OG1	1215	2950	1347	2381	4179	2758	3078	1133	1172	1411	1386	1254	1681	1056	1395	2781	1832	1512	2089	4917	1052	2361	2267	1087
file_1_file_1_jg3755	Rtnl2_OG0004355	2	18	0	6	9	4	8	0	2	0	2	2	4	0	0	0	9	0	0	3	2	1	9	0
file_1_file_1_jg3756	Î±-Est6_OG0012789_OG0	0	0	0	0	1	0	0	0	0	0	0	0	0	0	0	0	0	0	0	0	0	0	0	0
file_1_file_1_jg3757	Î±-Est4_OG0000244_OG1	3	26	1	27	15	6	13	1	2	2	3	3	9	12	9	8	13	16	2	45	8	2	18	1
file_1_file_1_jg3758	alpha-Est6_OG0004354	0	8	0	2	4	0	12	0	0	0	2	0	1	1	0	1	1	0	2	0	1	0	3	0
file_1_file_1_jg3759	alpha-Est7_OG0001351	4690	20385	2460	23511	27792	18869	19739	4419	4268	10470	5182	4949	12638	6814	1887	6747	12630	2073	5460	13978	8606	2590	16830	3936
file_1_file_1_jg376	CG2961_OG0007522	0	81	0	21	4	7	1	0	4	2	6	31	14	2	2452	4	18	0	1	59	3	3	72	1
file_1_file_1_jg3760	Ubc84D_OG0004353	2	9	2	8	14	9	2	4	2	9	2	8	6	4	2	0	2	5	1	13	2	1	9	3
file_1_file_1_jg3761	alpha-Est8_OG0004352	3259	22711	2729	13085	33994	21256	22316	3411	2674	8611	3322	5229	6449	5243	1356	221	8435	1640	269	15567	4718	222	18697	3137
file_1_file_1_jg3762	alpha-Est9_OG0004351	3002	736	3481	2047	1025	679	776	3621	3821	1360	4401	1522	1509	1672	1646	1285	1888	2027	1406	366	1597	1177	565	3213
file_1_file_1_jg3763	alpha-Est10_OG0004350	660	5014	2325	7302	7694	5976	5773	1680	585	4679	786	605	3167	2796	1216	339	3799	1382	495	3307	3163	110	4287	1558
file_1_file_1_jg3764	snRNA:7SK_OG0015442	63	150	74	159	259	241	483	157	75	244	81	1518	134	28	36	46	226	62	44	80	40	221	226	132
file_1_file_1_jg3766	CG14598_OG0004349	5	1	61	12	7	4	1	0	1	5	0	3	1	3	9	558	2	10	1776	2	0	155	1	0
file_1_file_1_jg3767	wa-cup_OG0004348	1	136	0	4	230	104	98	0	0	4	0	0	1	0	0	0	7	0	0	101	0	0	140	1
file_1_file_1_jg3768	Ir84a_OG0004347	0	2061	0	2	2585	1725	1659	0	0	15	0	0	8	2	0	0	7	0	0	1904	15	0	1323	0
file_1_file_1_jg377	CG34408_OG0007523	4747	7191	4862	11775	12422	7472	8812	6084	4984	7571	5935	5004	8036	5681	2912	4855	7223	4107	4735	4289	6396	5259	5941	5501
file_1_file_1_jg3770	Toll-4_OG0000156_OG0	0	8	0	0	1	2	4	0	0	1	0	0	0	0	0	0	0	0	0	9	0	0	3	0
file_1_file_1_jg3771	MstProx_OG0014589	0	0	0	0	0	0	0	0	0	0	0	0	0	0	0	0	0	0	0	0	0	0	0	0
file_1_file_1_jg3773	CG17944_OG0004346	0	0	0	0	0	0	0	0	0	0	0	0	0	0	0	0	1	0	0	0	0	0	1	0
file_1_file_1_jg3774	nxf4_OG0011433_OG0	0	0	0	0	0	0	0	0	0	0	0	0	0	0	0	0	3	0	0	2	0	0	0	0
file_1_file_1_jg3775	CG31496_OG0004345	0	1	35	0	0	0	2	0	0	0	0	0	5	0	5	1316	0	2	1004	0	1	731	0	0
file_1_file_1_jg3776	CG44335_OG0013923	0	0	0	0	0	0	0	0	0	0	0	0	0	0	0	0	0	0	0	0	0	0	0	0
file_1_file_1_jg3777	CG10029_OG0004344	0	0	0	0	0	0	0	0	0	0	0	0	1	0	0	0	0	0	0	0	0	1	0	0
file_1_file_1_jg3778	rn_OG0004343	0	0	64	66	0	2	10	1	6	43	1	0	46	24	37	102	46	42	34	0	32	95	5	2
file_1_file_1_jg3780	rn_OG0000832_OG1	3	1	112	135	2	15	15	1	3	74	3	3	76	51	37	220	112	69	49	0	46	209	19	2
file_1_file_1_jg3781	rn_OG0000832_OG0	5	3	70	86	0	8	6	1	2	53	2	4	48	30	17	146	59	25	40	0	32	160	5	1
file_1_file_1_jg3782	RacGAP84C_OG0004342	0	0	0	0	0	0	0	0	0	0	0	0	0	0	0	0	2	0	0	0	1	0	0	0
file_1_file_1_jg3783	rn_OG0015980	1	0	0	3	0	0	0	0	0	2	0	0	1	0	0	16	5	2	1	0	1	7	0	0
file_1_file_1_jg3784	rn_OG0002120	21	15	260	344	5	26	32	12	20	174	14	10	201	112	131	993	302	173	209	5	146	796	27	17
file_1_file_1_jg3785	SPARC_OG0011432	3426	1650	16853	13453	2778	2583	3234	4272	3183	9313	3561	4158	6045	4559	12752	5245	7130	15921	5468	887	5581	2072	1559	4005
file_1_file_1_jg3786	Syt4_OG0004341	686	8871	149	2488	17813	8103	8995	697	815	1021	942	444	1713	670	70	1153	3749	48	313	4164	969	700	7372	640
file_1_file_1_jg3787	Gld_OG0004340	1118	287	885	6840	155	970	859	4244	3433	8930	3760	436	2965	4607	622	2274	6667	753	3577	62	8887	3063	1012	3290
file_1_file_1_jg3788	Obp84a_OG0004339	6	115895	50	225	146541	94153	86291	4	6	1488	11	4	250	45	22	12	98	37	6	85992	930	11	104822	20
file_1_file_1_jg3789	Dtwd2_OG0004338	32	124	54	113	178	123	99	39	37	52	32	17	84	57	60	143	87	82	85	74	54	118	94	28
file_1_file_1_jg379	CG15308_OG0007524	7	20	9	10	22	16	22	4	3	6	5	14	9	2	6	132	10	5	159	5	4	119	31	2
file_1_file_1_jg3790	CG1227_OG0004337	133	514	241	735	797	471	524	144	132	471	140	179	472	209	364	369	479	335	243	465	267	298	430	126
file_1_file_1_jg3791	CG10053_OG0004336	104	247	129	334	446	291	242	114	130	172	139	166	269	145	156	224	203	167	117	291	144	188	264	111
file_1_file_1_jg3792	CG1234_OG0004335	224	698	480	996	1101	639	688	338	336	601	315	302	608	429	1002	1364	864	1026	981	439	413	1238	567	320
file_1_file_1_jg3793	CG14607_OG0004334	4	599	1	0	1	806	6433	14	4	3	7	12	5	1	1	0	432	0	3	1	3	3	8	15
file_1_file_1_jg3794	thw_OG0004333	14	11	212	582	7	22	31	84	26	474	40	55	275	567	177	6070	324	165	11286	3	547	6181	17	113
file_1_file_1_jg3795	CG14605_OG0002119	0	0	0	1	4	2	5	0	1	0	0	0	3	1	0	4	2	1	14	1	1	3	2	0
file_1_file_1_jg3796	CG14606_OG0004332	1	0	109	14	1	5	1	2	1	28	3	0	8	12	81	4	16	32	2	0	18	1	3	7
file_1_file_1_jg3797	CG1288_OG0001350	0	4	0	0	1	0	1	0	0	0	0	0	4	0	0	2	17	0	0	0	1	2	12	0
file_1_file_1_jg3798	CG14609_OG0004331	0	7	0	1	2	0	2	0	0	2	0	0	0	0	0	0	5	0	0	3	1	1	7	0
file_1_file_1_jg3799	lap_OG0004330	1802	4581	1166	3820	10128	4938	4969	1899	2212	1640	2326	934	2779	1714	971	2325	4474	1136	1494	2079	2169	1706	3386	1797
file_1_file_1_jg38	CG31792_OG0000045_OG0.12	0	0	2	0	0	1	0	0	0	1	0	0	0	1	1	0	0	4	0	0	0	0	0	1
file_1_file_1_jg380	CG2962_OG0007525	0	2	1339	0	5	1	9	0	3	0	1	55	1	0	3440	0	6	1	0	4	0	0	2	0
file_1_file_1_jg3800	CG10055_OG0004329	579	1297	952	1659	1969	1230	1214	742	699	1047	766	602	1386	893	1017	653	1246	1125	607	1033	904	591	1064	668
file_1_file_1_jg3801	sas_OG0004328	1715	2118	7014	7086	5537	3313	3551	1609	1466	6096	1997	2049	4543	4410	3814	9223	5676	4088	11372	1065	4594	9278	2023	1493
file_1_file_1_jg3802	MAGE_OG0004327	129	330	89	338	504	296	307	118	119	195	162	144	222	147	400	408	161	414	251	311	135	438	287	109
file_1_file_1_jg3803	Sas-4_OG0004326	180	517	116	406	919	517	532	210	171	238	227	207	437	199	693	978	287	750	425	442	177	1003	416	183
file_1_file_1_jg3804	gfzf_OG0004325	1794	1199	1874	4933	2747	1360	1481	1667	1407	2841	1585	2020	2717	2137	1831	3011	2570	2035	2325	1136	1927	2466	1225	1560
file_1_file_1_jg3805	CG2656_OG0004324	138	235	218	372	454	234	271	136	167	204	162	176	252	163	180	200	264	190	160	275	140	197	229	130
file_1_file_1_jg3806	CG14610_OG0012450	0	0	0	0	0	0	0	0	1	0	0	0	0	0	0	18	0	1	0	1	0	6	0	0
file_1_file_1_jg3807	Fer1_OG0004323	157	4344	13	389	6713	3616	3739	157	165	237	222	212	336	164	5	86	225	0	23	4068	198	50	3503	156
file_1_file_1_jg3808	CG31493_OG0011431_OG0	0	2	0	0	3	4	3	1	0	4	0	0	0	1	0	0	2	0	0	0	0	0	3	0
file_1_file_1_jg3809	CG31248_OG0004322	17	143	47	94	1767	644	573	220	13	406	7	1167	83	310	50	219	163	18	69	55	172	44	132	244
file_1_file_1_jg381	ATPsyndelta_OG0007526	14634	11339	13706	29410	14215	9263	10774	17270	13445	14451	17070	20133	15444	17351	9044	9292	13585	11237	13114	9128	12720	5884	9264	15686
file_1_file_1_jg3810	CR42875_OG0013478_OG0	95	209	72	239	268	147	164	99	113	90	119	117	143	83	84	110	155	74	68	144	93	104	153	74
file_1_file_1_jg3811	CG10068_OG0004321	509	1096	682	1026	1608	1040	997	695	548	710	583	606	746	519	604	347	721	846	321	990	504	323	941	494
file_1_file_1_jg3812	CG10098_OG0004320	458	2495	447	1281	3838	2117	2346	445	459	691	536	439	934	398	479	1281	1037	564	813	1751	612	1103	2186	429
file_1_file_1_jg3813	Alh_OG0004319	1864	966	1058	1249	2045	1058	1043	1944	2762	624	571	1202	604	1188	522	782	1203	1352	621	427	876	1137	788	2366
file_1_file_1_jg3814	Mlp84B_OG0004318	280839	19381	166212	85831	3152	3209	17075	249270	309343	62655	354852	160808	52588	78825	64574	58552	53752	98156	79225	111	69805	61890	2771	224767
file_1_file_1_jg3815	Alh_OG0004317	855	2786	929	2303	4657	2507	2721	1051	831	1329	1013	650	1498	893	1277	2781	2521	1670	1131	1568	1025	2671	2461	995
file_1_file_1_jg3816	Alh_OG0011430	320	1101	290	850	1413	752	867	318	282	449	326	314	610	313	240	355	717	252	253	836	328	453	947	325
file_1_file_1_jg3817	e(y)2b_OG0002118	20	86	32	122	131	85	62	36	41	60	37	46	85	41	154	163	74	152	102	88	58	182	93	25
file_1_file_1_jg3818	asRNA:CR42254_OG0000288_OG0	272	926	245	636	1416	849	921	283	251	403	319	280	609	289	303	425	660	368	269	724	319	408	721	281
file_1_file_1_jg3819	Î±Tub84D_OG0000121_OG2	58646	41800	62414	94534	61175	41682	49449	53156	56301	43338	68369	57148	67743	41445	49868	112957	62914	54659	116981	24907	39224	106305	36519	44606
file_1_file_1_jg382	Ypel_OG0007527	305	478	257	554	928	471	565	391	386	338	397	209	413	319	191	302	486	172	188	325	426	260	405	399
file_1_file_1_jg3820	Tailor_OG0002117	564	932	696	1520	1507	918	991	668	650	892	711	709	1224	620	841	1935	1152	1077	1343	987	723	1732	881	609
file_1_file_1_jg3821	Dpck_OG0002116	306	802	382	799	1187	685	759	233	285	364	312	280	400	218	392	280	536	389	226	736	258	192	678	253
file_1_file_1_jg3822	Ref1_OG0004316	1883	5384	1640	4964	8512	4933	5385	1997	2242	2621	2551	2098	3573	2134	2905	4858	3274	2900	2927	5109	2017	3961	4600	1914
file_1_file_1_jg3823	CG1943_OG0000727_OG0.2	241	1318	772	1123	1863	1366	1266	341	280	757	351	242	1090	509	1033	2102	1076	1133	1274	999	845	1875	1190	264
file_1_file_1_jg3824	Ufl1_OG0004315	681	1425	1682	2862	2248	1502	1620	763	669	2264	786	647	1860	1469	1399	1670	2093	1357	1630	1063	1610	1473	1264	704
file_1_file_1_jg3825	CG1965_OG0002115	672	2425	656	2296	4358	2338	2649	754	758	1047	919	577	1896	865	660	1677	1836	813	928	1915	987	1556	2079	716
file_1_file_1_jg3826	CG1105_OG0004314	1545	1134	3286	4795	1996	1234	1308	1807	1741	2783	2033	1140	2937	2334	2140	2588	2847	2425	3418	1046	2490	2368	1151	1522
file_1_file_1_jg3827	Mst84B_OG0002114	0	5	2	0	0	0	0	0	0	0	2	4	9	3	0	0	18	1	0	0	0	0	11	0
file_1_file_1_jg3828	CG1979_OG0000642_OG0	0	0	16	3	0	0	0	0	0	8	1	0	6	2	1	2	20	9	0	0	3	0	5	0
file_1_file_1_jg3829	CG1979_OG0000642_OG1	0	0	0	0	0	0	0	0	0	1	0	0	0	2	0	0	8	0	0	0	0	0	1	0
file_1_file_1_jg383	COX4L_OG0001169_OG0	0	6	0	2	0	2	1	0	0	0	0	1	5	1	0	0	12	2	0	2	2	0	17	0
file_1_file_1_jg3830	asRNA:CR45195_OG0000203_OG1	659	46	11020	9214	206	236	279	411	374	5164	225	371	1600	1492	5100	850	3287	5189	664	0	1418	177	56	327
file_1_file_1_jg3831	CG46458_OG0013655_OG0	0	0	0	0	0	0	0	1	0	0	0	0	0	0	1	2	0	0	0	0	0	0	0	0
file_1_file_1_jg3832	Antp_OG0002113	238	44	191	185	14	39	87	216	221	106	282	137	160	131	119	874	153	113	824	3	143	735	35	215
file_1_file_1_jg3833	ftz_OG0004313	0	0	0	0	0	0	0	0	1	0	0	1	1	0	0	1	0	0	2	0	3	0	0	0
file_1_file_1_jg3834	dnc_OG0017035	0	0	0	0	0	0	0	0	0	0	0	0	0	0	0	0	0	0	0	0	0	0	0	0
file_1_file_1_jg3835	Scr_OG0000528_OG0	1339	100	23	2856	0	27	79	1385	1510	1750	1630	918	1370	1439	15	646	1625	1	769	4	1555	627	172	1316
file_1_file_1_jg3838	Dfd_OG0004312	1	0	30	9402	1	19	14	0	3	5994	4	2	6259	4269	13	253	5799	13	353	1	4967	216	356	1
file_1_file_1_jg384	CG43902_OG0007528	524	8650	54	1885	19323	7956	8162	551	527	472	680	326	1227	598	24	265	2744	28	202	3902	795	193	6525	536
file_1_file_1_jg3840	Ama_OG0002112	3	0	9	0	0	11	15	0	0	1	1	0	0	6	54	1681	0	0	499	0	0	1274	0	0
file_1_file_1_jg3841	CG9988_OG0000385_OG1	0	0	0	0	0	0	0	0	0	0	0	0	0	0	0	0	0	0	0	0	0	0	0	0
file_1_file_1_jg3842	CG9988_OG0000385_OG0	0	0	0	0	0	0	0	0	0	0	0	0	0	0	0	1	0	0	0	0	0	0	0	0
file_1_file_1_jg3843	bcd_OG0002111_OG0	0	0	3	0	162	55	25	0	0	1	0	3	0	0	574	0	0	844	0	0	0	0	0	0
file_1_file_1_jg3844	CG1137_OG0013112_OG0	0	0	0	0	0	0	0	0	0	0	0	0	0	0	1	0	0	1	0	0	0	0	0	0
file_1_file_1_jg3845	zen_OG0004311	0	0	0	0	2	0	0	0	0	0	0	0	0	0	6	0	0	0	0	0	0	0	0	0
file_1_file_1_jg3846	CG34297_OG0004310	5	4	0	15	0	13	10	5	6	7	4	13	6	9	0	2	7	0	0	0	6	0	6	2
file_1_file_1_jg3847	zen2_OG0011948	0	0	0	0	0	0	0	0	0	0	0	0	0	0	0	0	0	0	0	0	0	0	0	0
file_1_file_1_jg3848	pb_OG0000527_OG0	1	0	17	2500	6	15	12	1	2	1625	6	0	1991	1387	4	96	1421	0	149	1	1198	102	183	2
file_1_file_1_jg3849	Ccp84Ab_OG0000178_OG0.2	7	0	420	0	0	5	11	0	2	22	3	3	0	1	7	886	0	2	3364	0	0	447	0	0
file_1_file_1_jg385	asRNA:CR44894_OG0012090_OG0	2	10	2	3	8	7	2	1	3	4	2	0	0	1	4	15	2	3	2	14	2	8	2	0
file_1_file_1_jg3850	Ccp84Ab_OG0000178_OG0	27	3	1249	0	0	3	46	3	4	68	1	8	1	0	23	4583	3	1	14480	0	1	1604	0	1
file_1_file_1_jg3851	Ccp84Ac_OG0001349_OG0	1	0	1029	0	1	0	4	0	0	0	0	2	0	0	336	307	0	0	645	1	0	160	0	0
file_1_file_1_jg3852	Ccp84Af_OG0000109_OG2	0	0	1029	0	1	0	1	0	0	0	0	0	0	0	15	570	0	0	3560	0	1	144	0	0
file_1_file_1_jg3853	Ccp84Ae_OG0002110_OG0	0	1	1534	17	2	0	0	0	0	13	0	0	2	3	2	8	2	1	12	0	8	3	1	0
file_1_file_1_jg3854	Ccp84Af_OG0000109_OG0	0	0	19	0	0	0	0	0	0	2	0	0	0	5	0	430	1	0	752	0	0	360	0	0
file_1_file_1_jg3855	Ccp84Ag_OG0001348_OG0	0	0	3779	41	0	0	0	0	1	19	1	1	21	16	150	678	10	8	2690	0	21	202	2	2
file_1_file_1_jg3856	Edg84A_OG0001347_OG0	0	0	3	0	0	0	0	0	0	0	0	0	3	0	0	5	2	0	1	2	2	0	0	0
file_1_file_1_jg3857	lab_OG0001017_OG0	0	0	29	318	1	4	2	0	1	238	2	1	267	208	29	93	266	4	44	0	198	84	0	4
file_1_file_1_jg3858	agt_OG0001016_OG0	32	53	20	48	84	50	56	24	22	43	26	25	54	19	108	181	53	123	61	124	40	151	29	22
file_1_file_1_jg3859	twr_OG0004309	864	2575	2050	5010	3726	2336	2635	935	878	3502	1069	1032	2780	2194	1708	3515	2684	1697	2957	2057	2349	2638	2317	802
file_1_file_1_jg386	asRNA:CR44894_OG0012090_OG1	1	1	2	2	13	5	9	1	1	4	2	5	2	0	2	14	3	0	1	8	1	7	3	0
file_1_file_1_jg3860	CG1307_OG0004308	439	894	1905	1712	1279	860	1068	535	570	979	616	501	1772	642	1257	854	1188	1383	606	1564	814	739	837	528
file_1_file_1_jg3861	Taf1_OG0004307	2784	5948	2800	7697	10832	5636	6356	3595	3125	4117	3558	1942	4718	3868	2424	5227	6863	2852	3479	3366	4285	5175	4628	3403
file_1_file_1_jg3862	Ass_OG0001346	22	0	1271	395	1	10	8	39	14	522	3	21	23	119	621	4	76	605	0	4	111	0	1	27
file_1_file_1_jg3863	sunz_OG0004306	0	0	0	0	0	0	0	0	0	0	0	0	0	0	0	0	5	0	0	0	0	0	1	0
file_1_file_1_jg3864	CG15177_OG0000313_OG0	0	3	0	0	0	0	0	0	0	0	0	0	0	0	1	0	4	1	0	2	0	0	2	0
file_1_file_1_jg3865	CG15177_OG0000313_OG1	0	2	0	0	0	0	0	0	0	0	0	0	2	2	0	0	5	0	0	0	0	0	8	0
file_1_file_1_jg3866	lncRNA:CR45505_OG0013813_OG0	0	0	0	0	0	0	0	0	0	0	0	0	0	0	0	0	0	0	0	0	0	0	0	0
file_1_file_1_jg3867	CG31204_OG0015273	0	0	0	0	0	0	0	0	0	0	0	0	0	0	0	0	0	0	0	0	0	0	0	0
file_1_file_1_jg3868	glob2_OG0004305	0	0	0	0	0	0	0	0	0	0	0	0	0	1	0	0	1	0	0	0	0	0	1	0
file_1_file_1_jg3869	CG2336_OG0004304	0	3	0	0	2	1	2	0	0	0	0	0	0	0	0	0	2	0	0	0	0	0	2	0
file_1_file_1_jg387	RhoU_OG0007529	151	810	292	713	1176	778	718	144	167	330	212	140	479	247	437	898	471	467	482	662	269	763	695	118
file_1_file_1_jg3870	CG1137_OG0004303	0	16	0	4	16	7	11	1	1	0	0	2	6	0	0	2	13	0	0	28	0	0	23	2
file_1_file_1_jg3872	dpr11_OG0018907	12	200	8	53	451	214	189	9	18	39	18	6	53	16	2	30	139	2	19	108	28	19	154	9
file_1_file_1_jg3873	dpr11_OG0011429_OG0	34	404	6	133	770	322	364	37	36	46	36	17	117	32	3	51	222	3	29	251	44	26	300	29
file_1_file_1_jg3875	CG15185_OG0004302	0	0	2	1	0	0	0	0	0	0	0	0	0	0	1	0	0	0	0	0	0	0	0	0
file_1_file_1_jg3877	CG15186_OG0004301	335	215	868	1343	414	206	276	743	487	537	502	259	736	734	356	406	1500	512	552	244	1079	538	158	656
file_1_file_1_jg3879	Neurochondrin_OG0002109	5863	451	17676	8875	91	127	1009	10704	8918	6672	8655	5589	4718	6635	10380	14686	5699	14305	20878	0	6312	17199	356	9371
file_1_file_1_jg388	Naxe_OG0007530	340	831	681	893	1372	892	874	378	354	594	410	386	544	383	569	646	581	676	600	885	456	530	739	344
file_1_file_1_jg3880	Zif_OG0004300	271	650	370	956	1121	618	734	312	304	497	365	317	580	351	660	911	492	701	469	946	324	773	633	331
file_1_file_1_jg3881	CG9727_OG0004299	861	1831	593	2302	4223	1905	2040	1215	1076	658	1071	330	1199	1201	364	1670	1704	426	1091	565	1349	1494	1411	1267
file_1_file_1_jg3882	gpp_OG0004298	1920	4880	2218	5076	10400	4883	5081	2015	1604	2537	1904	1304	2821	2280	2358	4026	4495	3444	2379	2304	2355	4407	4058	1855
file_1_file_1_jg3883	Dmtn_OG0004297	1803	4600	2494	4927	7271	4591	4607	1913	1891	3607	2099	1846	3247	2339	1876	1764	3740	2278	1058	3789	2388	1628	3626	1860
file_1_file_1_jg3884	gzl_OG0004296	2615	6563	2926	6768	11032	6298	6639	3202	2910	4053	3133	2436	4220	3364	2200	1975	4570	2590	1643	4140	3590	1633	5509	2997
file_1_file_1_jg3885	TfIIFalpha_OG0004295	663	1690	757	1895	2706	1589	1769	690	680	1212	827	713	1644	876	1006	1694	1411	1043	1142	2109	907	1371	1482	600
file_1_file_1_jg3886	CG1024_OG0004294	265	673	284	775	1040	618	671	255	240	380	274	280	479	329	533	668	509	624	403	597	294	620	586	266
file_1_file_1_jg3887	CG42564_OG0004293	2	18	1	4	28	11	20	2	1	1	1	5	13	1	4	4	3	0	1	20	0	4	10	3
file_1_file_1_jg3888	CG5265_OG0000411_OG1	958	1219	1164	2550	2185	1353	1562	1206	910	1923	1080	1225	1377	1579	887	2220	1474	892	2224	916	1398	1604	1055	1093
file_1_file_1_jg3889	CG10286_OG0004292	469	1692	961	1431	3041	1702	1730	577	541	1037	604	631	1016	696	1074	1831	1350	1283	1367	1778	656	1678	1524	593
file_1_file_1_jg389	CG2972_OG0007531	285	927	666	1095	1318	870	947	360	313	674	258	338	605	543	829	1012	701	923	748	743	423	930	809	329
file_1_file_1_jg3891	CG42724_OG0002108_OG0	1404	4716	1372	4099	8414	4464	4924	1605	1497	2186	1853	1238	3017	1717	1260	4189	3750	1435	2431	3637	1861	4204	4143	1504
file_1_file_1_jg3892	Pak_OG0002107_OG0.2	0	1	0	1	0	1	0	1	1	1	3	0	1	1	3	0	3	1	2	0	2	4	0	4
file_1_file_1_jg3893	Hr83_OG0001015_OG0	0	0	0	0	0	0	0	0	0	0	0	0	0	0	0	0	0	0	0	0	0	0	0	0
file_1_file_1_jg3894	Nep7_OG0000099_OG1.2	0	0	1	0	0	0	0	0	0	0	0	0	0	0	0	0	0	0	0	0	0	0	0	0
file_1_file_1_jg3895	CG12112_OG0012598_OG1	52	192	84	200	303	168	180	65	80	106	79	65	125	97	287	213	173	286	122	187	46	157	177	64
file_1_file_1_jg3896	CG18048_OG0004291	103	266	119	328	406	277	310	96	103	163	91	115	208	129	206	401	255	177	237	255	168	339	207	94
file_1_file_1_jg3897	SmD2_OG0004290	145	437	316	657	872	515	494	151	137	366	179	200	418	255	610	1292	384	594	820	513	293	1286	436	152
file_1_file_1_jg3898	CG17919_OG0004289	2817	63956	4183	19805	80455	61500	56238	3055	2370	14343	2866	3962	9939	8197	3152	2672	8945	3709	3259	35842	10113	2300	52729	2804
file_1_file_1_jg3899	CG10298_OG0004288	1	27	0	0	38	24	35	0	0	2	0	0	0	0	0	0	0	0	0	9	1	0	18	0
file_1_file_1_jg39	CG31792_OG0000045_OG0.18	0	0	0	0	0	0	0	0	0	0	0	0	0	0	0	0	0	0	0	0	0	0	0	0
file_1_file_1_jg390	ZAP3_OG0001692	2376	9102	3377	7980	18010	8349	8847	2499	2259	5218	2711	2182	5433	3718	3188	10548	7347	4353	5962	5713	3555	9964	7796	2519
file_1_file_1_jg3900	CG17917_OG0004287	0	1352	0	14	1108	628	600	0	2	31	1	0	10	7	0	0	2	0	1	268	16	0	1110	0
file_1_file_1_jg3901	Osi20_OG0004286	0	88	0	0	178	113	88	0	0	0	0	5	0	0	1308	0	2	0	0	25	1	0	57	0
file_1_file_1_jg3902	Osi19_OG0004285	0	15	4	1	14	6	6	1	0	1	0	16	5	0	1193	0	0	0	0	4	1	0	10	0
file_1_file_1_jg3903	Osi18_OG0004284	0	0	0	0	0	0	0	0	0	0	0	5	1	0	987	0	0	0	0	0	0	0	0	0
file_1_file_1_jg3904	Osi17_OG0004283	8	30	53	91	31	49	40	5	2	59	3	16	68	73	118	16	92	67	17	20	75	13	25	9
file_1_file_1_jg3905	CG31560_OG0013727_OG0	0	0	0	0	0	0	0	0	0	0	0	0	0	0	0	0	0	0	0	0	0	0	0	0
file_1_file_1_jg3906	CG46026_OG0015443	0	0	0	0	0	0	0	0	0	0	0	1	0	0	7	0	0	0	0	0	0	0	0	0
file_1_file_1_jg3907	Osi16_OG0004282	0	0	0	0	0	0	0	0	0	0	0	0	0	0	12	0	0	0	0	0	0	0	0	0
file_1_file_1_jg3908	CG46396_OG0012787_OG0	0	0	0	0	0	0	0	0	0	0	0	0	0	0	2	0	0	0	0	0	0	0	0	0
file_1_file_1_jg3909	Osi15_OG0004281	0	0	5	0	0	1	0	0	0	0	1	17	0	0	1389	10	0	0	4	0	0	3	0	0
file_1_file_1_jg391	Gr9a_OG0007532	0	0	0	5	0	0	0	0	0	9	0	0	6	3	0	0	5	0	0	2	0	2	0	1
file_1_file_1_jg3910	Osi14_OG0004280	4	36	21	17	91	64	87	8	9	3	2	18	2	5	1495	35	1	18	28	8	1	19	33	10
file_1_file_1_jg3911	Osi13_OG0004279	0	2	0	0	9	5	7	0	0	1	0	0	0	1	1	0	2	0	0	4	0	0	3	0
file_1_file_1_jg3912	CG15594_OG0004278	4	6	0	10	2	7	9	2	1	2	1	1	3	0	2	0	15	0	0	2	2	0	5	2
file_1_file_1_jg3913	mAChR-A_OG0004277	3	18	11	0	13	10	10	0	0	4	2	1	9	4	1	7502	4	0	20419	25	4	1991	18	1
file_1_file_1_jg3914	Osi12_OG0004276	0	16	0	3	44	29	53	0	3	0	1	3	0	4	25	0	7	2	0	14	1	0	10	2
file_1_file_1_jg3915	Osi11_OG0004275	2	42	0	5	24	35	23	0	0	1	2	3	9	0	0	1	7	0	1	48	2	3	33	2
file_1_file_1_jg3916	Osi10b_OG0015717	0	0	0	0	0	0	0	0	0	0	0	0	0	0	0	0	0	0	2	0	0	0	0	1
file_1_file_1_jg3917	Osi10a_OG0004274	0	0	0	0	0	0	0	0	0	0	0	0	1	0	0	0	1	0	0	0	0	0	0	0
file_1_file_1_jg3918	Osi9_OG0004273	0	0	1	5	1	0	0	0	0	0	0	4	7	1	642	49	5	1	35	0	1	52	0	0
file_1_file_1_jg3919	Osi8_OG0004272	0	112	0	1	119	65	35	0	0	7	0	0	0	0	1	0	1	1	0	2	6	0	133	1
file_1_file_1_jg392	CG15312_OG0007533	396	4886	27	613	7724	3564	3565	434	409	292	574	220	541	270	16	118	690	17	71	3287	295	92	4075	391
file_1_file_1_jg3920	Osi7_OG0004271	0	2	7	8	5	2	0	4	1	1	0	18	1	2	1841	26	1	2	3	2	0	12	0	1
file_1_file_1_jg3921	Osi6_OG0004270	2	1	6	6	0	0	0	1	15	2	1	69	4	2	5735	9	1	0	9	0	4	0	0	4
file_1_file_1_jg3922	Osi5_OG0004269	0	3	0	0	4	1	4	0	0	0	0	0	0	0	15	0	0	0	0	1	0	0	3	0
file_1_file_1_jg3923	Osi4_OG0004268	2	2	0	3	1	6	1	1	2	3	6	5	8	0	0	5	1	0	4	9	0	2	4	3
file_1_file_1_jg3924	Osi3_OG0002106	4	1200	2	52	1755	1146	1127	5	8	38	6	4	15	26	4	3	14	0	0	1163	48	0	1059	9
file_1_file_1_jg3925	Osi2_OG0004267	2	2	132	2	1	1	2	3	1	3	0	1	4	2	67	160	0	1	59	3	0	102	2	1
file_1_file_1_jg3926	Osi24_OG0004266	14	2398	76	672	7221	3668	3637	49	21	494	31	66	334	362	144	143	419	75	159	817	366	122	2644	32
file_1_file_1_jg3927	NPFR_OG0004265	53	401	36	1047	744	326	368	55	57	813	50	27	1087	731	42	59	852	37	26	137	735	29	400	38
file_1_file_1_jg3928	CG16898_OG0000114_OG2	15	185	74	9594	161	188	154	109	15	5426	28	22	6711	5470	269	24	8263	373	29	1576	2985	3	1232	77
file_1_file_1_jg3929	CG16898_OG0000114_OG0	0	0	110	37	0	4	5	0	0	14	0	2	5	24	185	0	8	224	1	0	8	0	1	0
file_1_file_1_jg393	Yp1_OG0007534	3	19	984317	0	11539	5292	2470	52851	457	918982	392	36260	1	306405	226489	46	18	297629	32	1	220637	25	19	44084
file_1_file_1_jg3930	Osi1_OG0004264	0	0	0	0	0	0	0	1	0	0	2	0	0	0	2	1	1	0	0	0	0	0	1	0
file_1_file_1_jg3931	CG1077_OG0004263	1	3	0	4	8	4	5	3	7	24	4	0	16	6	0	1	13	1	0	3	17	0	4	1
file_1_file_1_jg3932	CG31559_OG0001345	1	4	5	37	3	3	2	0	1	83	1	1	35	47	111	21	13	6	22	0	35	6	6	0
file_1_file_1_jg3933	Vha14-2_OG0004262	0	3	0	0	3	2	2	0	0	1	0	1	1	0	0	0	0	0	1	2	0	0	2	0
file_1_file_1_jg3934	Obp83g_OG0012927	369	43	220	26	9	89	163	193	109	38	181	737	4	17	358	1047	8	314	2105	19	32	677	20	201
file_1_file_1_jg3935	Obp83ef_OG0004261	54	68	938	953	36	58	58	84	47	906	39	97	228	527	614	22	177	454	12	148	270	26	88	62
file_1_file_1_jg3936	Obp83cd_OG0004260	1	0	37	58	6	8	5	14	1	101	3	13	9	37	14	36	18	17	175	5	23	8	2	7
file_1_file_1_jg3938	Gasp_OG0004259	1582	338	4218	1934	136	418	830	878	679	2011	994	2703	1436	2584	5904	13327	1636	3956	16099	81	1967	13284	223	687
file_1_file_1_jg3939	Or83c_OG0001014	0	299	0	0	475	373	247	0	0	3	0	0	7	0	0	1	1	0	0	467	0	2	204	1
file_1_file_1_jg394	Yp2_OG0007535	8	194	524220	35	7168	2899	1521	25259	183	528001	187	20020	54	169358	98862	464	59	142095	168	161	105031	209	122	22527
file_1_file_1_jg3940	CG15580_OG0004258	1	2	3	2	0	0	0	0	2	1	1	0	3	1	1	0	13	0	2	0	0	0	2	1
file_1_file_1_jg3941	CG11459_OG0000135_OG1	23	0	157	344	9	16	24	32	10	476	7	24	58	147	75	21	109	65	4	5	109	11	2	10
file_1_file_1_jg3942	CG10280_OG0004257	0	1	8	5	2	2	5	0	1	4	1	0	1	5	36	32	3	5	54	0	4	18	2	0
file_1_file_1_jg3943	Rm62_OG0004256	14039	24044	20495	32153	42260	25770	28895	17267	17048	20791	17203	13023	19015	16524	18421	40996	22129	25074	24313	19919	17227	32247	17364	16503
file_1_file_1_jg3944	Obp83b_OG0004255	11	168141	4	337	234284	179311	164849	7	6	2578	12	0	587	34	0	10	427	6	9	224895	1176	10	150121	21
file_1_file_1_jg3945	Obp83a_OG0004254	12	174669	5	318	245932	167712	166454	26	30	2538	32	2	540	31	1	22	442	14	27	270453	1228	37	149977	29
file_1_file_1_jg3946	side-III_OG0011428	104	559	26	470	1268	549	603	113	125	83	144	35	407	75	9	330	1429	5	60	238	121	157	493	112
file_1_file_1_jg3947	CG2017_OG0004253	5454	3779	2033	6344	4949	3084	3407	4991	6436	3385	8340	4382	4098	3254	1181	2704	3726	1348	3062	4711	3256	3357	3123	4876
file_1_file_1_jg3948	ECSIT_OG0004252	194	616	536	769	952	591	667	295	206	512	241	308	475	320	434	464	462	442	500	637	383	367	605	249
file_1_file_1_jg3949	disp_OG0004251	362	1337	382	1123	2414	1349	1507	454	419	557	395	291	647	491	605	1033	1157	719	691	796	613	1100	1014	375
file_1_file_1_jg395	Cht6_OG0007536	453	65	836	391	58	185	395	188	124	229	126	652	131	314	1286	11908	500	1585	15612	14	162	12320	40	193
file_1_file_1_jg3950	m_OG0004250_OG0	151	4228	245	6088	7442	3664	3199	644	153	3478	258	97	19461	3002	205	538	8989	134	367	18687	3397	190	7016	413
file_1_file_1_jg3951	CG14676_OG0004249	0	0	1	0	2	0	0	0	0	0	0	0	0	0	0	0	5	0	0	1	0	0	1	0
file_1_file_1_jg3952	CG1213_OG0002105	223	51	2498	3167	74	141	119	228	135	2614	157	243	2332	1403	2378	200	1804	2613	215	5	1538	153	259	201
file_1_file_1_jg3953	CG1208_OG0004248	655	41	534	1753	25	33	100	1988	576	977	670	1307	553	1224	354	380	786	319	561	6	763	200	14	1889
file_1_file_1_jg3954	dgrn_OG0011427_OG0	0	0	0	1	1	1	0	0	0	0	1	0	2	0	0	1	1	0	0	2	0	0	0	0
file_1_file_1_jg3955	dgrn_OG0000347_OG0.2	17	52	21	33	64	37	51	8	19	22	11	9	50	10	53	115	40	43	26	50	12	54	58	7
file_1_file_1_jg3956	dgrn_OG0000347_OG0	75	237	82	257	383	230	229	46	63	134	65	72	166	79	284	509	195	322	206	257	59	419	250	58
file_1_file_1_jg3957	Sec20_OG0004247	155	683	289	637	967	608	560	166	161	368	172	172	514	280	337	348	460	394	295	640	270	271	596	157
file_1_file_1_jg3958	CG46303_OG0014378	2	4	17	18	4	1	8	9	2	36	1	7	16	19	13	7	9	18	7	9	10	1	2	5
file_1_file_1_jg3959	Hpr1_OG0002104	384	1286	611	1213	1990	1184	1289	379	383	720	402	388	873	504	725	1226	879	796	738	991	580	1081	1088	349
file_1_file_1_jg396	CG2990_OG0007537	1	9	26	12	135	27	25	6	12	11	3	4	8	7	693	544	9	931	206	6	6	466	6	3
file_1_file_1_jg3960	CG42675_OG0004246	2716	4713	1220	3628	6978	3563	3994	2163	2471	2426	2960	2363	4200	1698	700	921	2492	719	1448	4364	1908	1105	4152	1961
file_1_file_1_jg3962	CG11000_OG0004245	7	115	1	254	433	116	130	3	14	19	10	0	225	14	0	131	1022	0	50	94	55	42	119	13
file_1_file_1_jg3963	CG10979_OG0013924	1	9	0	27	38	12	7	1	0	8	0	0	33	3	0	6	123	0	5	9	7	6	4	2
file_1_file_1_jg3964	CG10979_OG0004244	461	1232	594	1441	2607	1285	1391	557	473	785	613	406	1285	619	1016	881	1350	1339	692	1009	738	864	1031	526
file_1_file_1_jg3965	PSMG1_OG0004243	275	923	1196	939	1352	967	1009	274	248	554	346	308	767	285	1185	874	515	1490	851	1096	432	900	828	243
file_1_file_1_jg3966	CG1218_OG0002103	165	651	253	588	1113	662	717	177	137	282	177	157	501	201	555	904	388	621	497	570	246	920	522	172
file_1_file_1_jg3967	Rpn5_OG0004242	1574	4918	3581	4994	7826	5025	5365	1666	1395	3269	1626	1694	4127	2218	4456	8309	3586	5154	7677	5482	2479	8861	4354	1398
file_1_file_1_jg3968	Hat1_OG0004241	550	1463	391	1119	2235	1484	1424	462	577	701	671	494	755	413	1061	1963	840	1088	982	1478	516	1682	1205	389
file_1_file_1_jg3969	kat-60L1_OG0002102	86	361	67	576	620	289	390	45	42	115	54	47	472	33	41	330	964	12	64	475	67	239	341	44
file_1_file_1_jg397	CG33557_OG0011675	13	3	4	0	0	13	17	17	4	3	11	25	1	0	12	3	0	12	1	2	0	2	5	18
file_1_file_1_jg3970	jagn_OG0004240	1073	1237	1227	1467	2484	1370	1418	1223	1126	1058	1255	1153	832	867	948	1036	993	1173	1310	965	827	920	1091	1095
file_1_file_1_jg3971	Sec8_OG0002101	9421	4308	3531	12079	6275	3694	4448	12492	10372	6788	11429	8155	7614	6085	2363	3575	11893	3131	3124	2721	6100	3141	3014	11292
file_1_file_1_jg3972	CG2091_OG0004239	186	541	311	616	871	601	665	207	175	407	217	225	458	261	543	746	505	555	557	650	279	725	511	169
file_1_file_1_jg3973	Madm_OG0004238	1019	2478	1557	3114	4359	2428	2673	1438	1218	1849	1327	1093	2165	1484	1456	2269	2194	1730	1874	2127	1490	1894	1868	1387
file_1_file_1_jg3974	Sym_OG0001344	378	914	724	1194	1735	971	1070	449	424	623	488	374	840	541	871	1664	941	1126	1028	691	625	1499	856	401
file_1_file_1_jg3975	CG1236_OG0002100	297	687	557	1337	1108	708	760	420	339	696	386	366	1008	518	667	1171	877	677	915	739	570	1025	628	290
file_1_file_1_jg3976	CG2100_OG0002099	210	545	471	847	887	571	660	230	248	517	238	282	518	353	508	757	613	581	613	488	382	726	488	237
file_1_file_1_jg3977	CG1239_OG0004237	65	247	88	192	418	258	256	86	58	120	86	82	203	87	380	230	180	351	141	378	91	222	255	55
file_1_file_1_jg3978	CG7896_OG0017667	0	0	0	0	0	0	0	0	0	0	0	0	0	0	0	0	0	0	0	0	0	0	0	0
file_1_file_1_jg3979	cas_OG0004236	0	0	64	0	1	1	0	1	0	1	1	0	2	2	72	945	0	2	369	4	0	331	0	0
file_1_file_1_jg398	CG32694_OG0007538	238	2717	2387	908	4959	3328	3301	126	102	545	153	208	741	501	971	770	657	1185	1188	2267	474	695	1946	120
file_1_file_1_jg3980	plx_OG0004235	6697	28934	8679	11812	53289	27499	30035	8718	8443	8584	9498	5715	5864	6910	3407	2441	8634	4638	2537	15435	8034	2339	23704	8287
file_1_file_1_jg3981	plx_OG0011981_OG0	37	388	14	121	763	348	398	61	55	40	67	20	74	37	18	93	177	23	43	147	44	61	295	48
file_1_file_1_jg3982	CG2104_OG0004234	3	53	3	4	104	36	45	1	6	3	6	5	0	2	1	1	3	2	0	20	1	1	58	1
file_1_file_1_jg3984	Rab23_OG0004233	208	515	118	511	741	601	640	174	171	305	194	268	432	261	317	327	453	456	273	304	230	355	430	161
file_1_file_1_jg3985	Atg17_OG0004232	3136	5905	2556	6757	9733	5007	5523	3730	3792	3736	3841	1989	4017	3382	1705	2442	4487	2124	2136	3182	3604	2345	4622	3536
file_1_file_1_jg3986	Xe7_OG0004231	1978	7346	2423	6873	12905	6962	7670	2372	2378	3582	2631	2251	5537	3282	2192	4808	4793	2539	3099	5737	3316	4269	6507	2165
file_1_file_1_jg3987	Wdr33_OG0004230	411	1697	715	1522	2643	1625	1794	418	331	1028	381	438	1042	687	899	1702	1171	1045	1185	1394	672	1630	1293	393
file_1_file_1_jg3988	CG2182_OG0004229	1156	4759	2334	5168	7267	4242	4759	1326	1225	3248	1385	1384	3293	2136	2995	3279	3166	3497	2657	3951	2248	3250	3852	1147
file_1_file_1_jg3989	MED27_OG0004228	131	197	148	420	290	183	221	123	151	207	185	163	242	137	220	469	194	200	240	213	160	469	210	127
file_1_file_1_jg399	CG32694_OG0007539	230	6010	3883	1640	12416	6564	5965	200	165	938	231	142	1090	988	1330	1421	1312	1767	2648	2177	1065	1079	3850	195
file_1_file_1_jg3990	elm_OG0004227	1023	3416	2329	3759	5424	3402	3640	1169	991	2425	1178	1369	2665	1657	2032	895	2576	2222	742	3279	1781	741	2895	982
file_1_file_1_jg3991	Sec23_OG0004226	2170	6566	5569	9560	9698	6008	6841	2514	2215	6944	2733	2565	6930	4484	4061	6645	6811	4405	5702	4874	4757	5423	5697	2338
file_1_file_1_jg3992	MTA1-like_OG0004225	836	1836	1320	2579	3874	2005	2048	954	845	1683	909	664	1959	1441	1869	3994	2434	2211	2305	1101	1494	3759	1472	915
file_1_file_1_jg3993	CG12170_OG0002098	592	1410	1035	1912	1889	1338	1460	781	639	1127	745	747	1313	935	781	581	968	1000	617	1333	1013	467	1275	689
file_1_file_1_jg3994	CG31548_OG0004224	173	544	521	1119	891	575	581	212	168	486	173	216	589	360	538	1194	465	672	1560	380	399	718	513	171
file_1_file_1_jg3995	CG31546_OG0004223	9	13	3	28	23	5	21	18	15	17	13	16	50	13	10	33	25	11	34	30	11	22	5	27
file_1_file_1_jg3996	CG12171_OG0004222	152	518	555	1019	838	518	530	143	125	474	142	152	699	325	455	749	554	510	585	640	321	483	473	137
file_1_file_1_jg3997	CG31549_OG0004221	482	1112	1209	2047	1471	1053	1157	553	546	1084	600	540	1524	819	978	1336	1169	1186	1521	1524	862	1030	951	478
file_1_file_1_jg3998	CG31482_OG0001013_OG0	9	25	2	51	36	21	39	9	10	16	7	5	14	13	12	4	11	22	8	29	15	7	33	7
file_1_file_1_jg3999	CG31551_OG0011426	0	5	2	1	1	1	3	3	1	2	0	0	2	0	0	1	5	3	0	26	0	2	0	1
file_1_file_1_jg4	CG30467_OG0000154_OG0.5	0	0	0	0	0	0	0	0	0	0	0	0	0	1	0	0	0	0	0	0	0	0	0	0
file_1_file_1_jg40	CG9098_OG0002065_OG0	71	385	151	518	651	364	397	45	56	307	65	45	501	220	213	211	465	125	114	373	252	144	353	47
file_1_file_1_jg400	CG15252_OG0007540	2	11	3	5	17	2	2	1	6	2	1	3	9	0	6	1	4	0	11	18	0	6	7	0
file_1_file_1_jg4000	RpL13A_OG0004220	21493	32308	63740	70090	41313	27685	31328	27291	20556	51399	23822	27969	44828	37599	53980	63890	35727	59511	52212	21349	35822	50559	27073	24324
file_1_file_1_jg4001	Dph4_OG0002097	35	72	69	143	92	54	51	67	57	97	77	48	82	78	83	71	75	82	57	59	61	73	45	68
file_1_file_1_jg4002	Spec2_OG0004219	38	187	69	134	303	191	199	51	57	83	65	42	129	66	229	241	153	237	181	182	72	183	132	59
file_1_file_1_jg4003	Atu_OG0002096	1012	1768	1248	2461	2682	1595	1855	1190	1074	1602	1195	1199	1574	1229	1437	2142	1723	1733	1438	1459	1288	2089	1353	1168
file_1_file_1_jg4004	Rga_OG0004218	1426	3852	1959	4806	5569	3397	3647	1567	1501	2626	1769	1646	2768	1802	2066	3291	2709	2461	2175	3088	1906	3165	3190	1430
file_1_file_1_jg4005	asl_OG0004217	82	325	83	271	685	356	346	99	106	160	103	117	244	135	589	902	223	577	364	362	105	744	255	77
file_1_file_1_jg4006	SecS_OG0004216	482	1233	564	970	1693	1214	1214	445	464	704	521	524	444	469	430	351	485	409	222	824	442	291	992	435
file_1_file_1_jg4007	kra_OG0004215	6945	11916	9875	17163	18572	12315	12709	7365	6929	10733	7549	7503	9020	8898	12117	14552	11618	13027	12551	7957	7469	13749	9465	6990
file_1_file_1_jg4008	Vha26_OG0004214	5589	13120	7779	16292	26206	13950	14490	6148	6113	11519	6740	5099	11539	8941	6273	6171	14300	7469	6559	13162	9534	5678	11877	5865
file_1_file_1_jg4009	noi_OG0004213	407	1488	699	1470	2378	1322	1405	432	460	709	460	374	933	529	863	1740	1066	1044	997	1567	594	1439	1232	416
file_1_file_1_jg401	CG43386_OG0007541	31	188	576	126	50	64	60	9	12	95	23	35	76	75	127	138	57	126	210	273	84	98	186	6
file_1_file_1_jg4010	PolZ2_OG0004212	18	61	16	31	64	57	59	12	15	26	9	22	41	16	113	111	52	124	52	68	26	107	37	7
file_1_file_1_jg4011	CG2926_OG0004211	3254	7311	3183	9624	13920	6397	7018	3662	3116	4126	3622	2145	6657	4459	4064	8161	7772	3981	5054	5898	4457	7808	5432	3319
file_1_file_1_jg4012	CRMP_OG0002095	1608	2427	3161	3672	3648	2120	2475	2336	1968	2022	2381	1668	2999	1653	2058	2098	3182	2808	2306	1512	1858	1921	1942	2189
file_1_file_1_jg4013	Rheb_OG0004210	1424	3075	2224	4630	4383	2849	3086	1818	1519	2990	1822	1888	3496	2114	2107	1631	2288	2054	1555	3291	2137	1631	2779	1646
file_1_file_1_jg4014	CG2931_OG0004209	249	623	310	745	990	521	651	270	315	395	332	295	604	275	415	563	505	452	332	608	325	540	526	274
file_1_file_1_jg4015	CG12746_OG0004208	1208	2513	2383	3636	3689	2293	2549	1469	1314	2322	1489	1309	2553	1731	1631	766	2169	1755	886	2511	1780	604	2196	1407
file_1_file_1_jg4016	CG14671_OG0004207	180	539	344	746	828	546	611	291	217	402	268	248	580	292	348	357	485	340	260	929	355	313	513	232
file_1_file_1_jg4017	Pi4KIIalpha_OG0004206	897	2429	1246	2442	3896	2237	2361	1277	1280	1587	1427	875	2005	1132	1179	888	1746	1568	706	1742	1413	753	1921	1169
file_1_file_1_jg4018	Snm1_OG0004205	74	139	82	211	286	156	153	78	55	123	101	90	200	135	444	685	223	526	360	129	137	579	128	78
file_1_file_1_jg4019	Pcmt_OG0004204	5132	2610	1975	5391	3295	2221	2572	4916	5842	3431	6657	5322	3442	3099	1558	1688	2573	1969	1357	2390	2710	1389	2097	4746
file_1_file_1_jg402	CG43386_OG0007542	8	45	111	38	8	13	11	2	3	24	2	11	23	29	49	26	24	32	53	109	17	30	40	4
file_1_file_1_jg4020	mia_OG0000489	6	45	17	9	60	38	29	3	6	7	7	0	12	1	85	87	11	94	40	11	7	115	26	1
file_1_file_1_jg4021	CG2519_OG0004203	793	1494	708	2015	3573	1789	1878	956	938	760	1038	418	1330	1033	854	2445	2377	1058	1400	809	1262	2140	1212	869
file_1_file_1_jg4022	Itpr_OG0000641_OG1	1839	10355	2709	8360	21044	11172	11379	2352	2029	2825	2279	799	5071	3787	1753	4267	8155	2051	3558	4180	5196	4394	8093	2145
file_1_file_1_jg4023	Itpr_OG0013333_OG0	2	3	1	9	0	1	0	7	0	4	2	2	2	0	1	7	20	0	3	3	1	4	2	0
file_1_file_1_jg4024	Nmdar1_OG0004202	116	47	93	331	41	45	64	93	127	102	147	47	377	5	24	397	1023	5	125	24	66	165	44	91
file_1_file_1_jg4025	NKCC_OG0004201	564	275	3086	19209	443	434	499	544	481	26425	666	463	7188	12802	1368	1121	14038	1504	1574	140	15640	1532	1108	508
file_1_file_1_jg4026	CG31550_OG0004200	865	3441	1065	2984	5369	3121	3373	1096	931	1564	1109	960	2266	1169	1027	1728	2315	1138	1142	2765	1257	1622	2817	864
file_1_file_1_jg4027	ksr_OG0001012	683	1886	926	1868	3211	1819	1821	744	644	1056	712	600	1137	860	970	1310	1554	1289	871	1098	783	1118	1460	671
file_1_file_1_jg4028	Hcs_OG0004199	694	2285	870	2120	4199	2171	2463	730	676	1125	698	618	1763	940	768	967	2162	962	651	1339	1167	793	1763	796
file_1_file_1_jg4029	HDAC3_OG0004198	425	1594	1092	1680	2369	1398	1639	501	499	934	502	513	1034	725	1000	1477	1003	1222	891	1256	828	1416	1290	481
file_1_file_1_jg403	CG1889_OG0007543	2567	11339	3179	8589	20736	12720	13543	3538	2020	5925	2461	4808	4433	3483	1692	1023	4259	2101	1225	6577	4013	709	9533	3167
file_1_file_1_jg4030	Snr1_OG0004197	309	851	517	1105	1404	849	909	320	313	549	376	423	733	443	1015	2113	672	982	1082	1041	375	1819	777	359
file_1_file_1_jg4031	mRpL44_OG0004196	222	864	522	947	1418	871	896	364	273	535	313	406	573	431	541	672	553	692	712	938	442	607	690	314
file_1_file_1_jg4032	POLDIP2_OG0002094	2596	2982	2280	6677	4618	2682	3216	3658	2830	3741	3490	3299	3944	3420	1454	1262	3484	1798	1357	3053	3432	864	2506	3253
file_1_file_1_jg4033	RpL35A_OG0004195	11390	25014	33455	41165	29943	21324	23220	14683	11502	27923	13812	14989	25051	19136	28029	35366	17897	33720	31864	17536	22971	27349	20687	12240
file_1_file_1_jg4034	PEK_OG0004194	1349	3633	2056	4746	6294	3550	3638	1738	1278	3148	1484	1493	4208	2314	2242	3150	4124	2702	2462	3878	2661	2918	3197	1580
file_1_file_1_jg4035	CG14669_OG0004193	11	86	6	84	202	69	96	10	13	8	10	4	103	7	0	31	211	0	7	83	17	19	88	8
file_1_file_1_jg4036	CG12147_OG0004192	0	6	0	0	4	1	1	0	0	0	0	0	1	0	0	0	3	0	0	0	0	0	4	0
file_1_file_1_jg4037	Orco_OG0004191	11	120253	8	8763	189350	103477	113500	5	8	6825	54	3	6173	4715	2	50	4273	4	77	98115	5212	56	96919	7
file_1_file_1_jg4038	CG2663_OG0004190	6	61	515	19	82	57	55	8	7	13	4	12	87	7	275	787	68	92	925	228	15	499	62	2
file_1_file_1_jg4039	Or83a_OG0002093	1	37	1	13	62	33	53	0	2	2	0	1	8	1	0	3	2	2	2	111	0	1	26	0
file_1_file_1_jg404	CG1791_OG0007544	1176	4039	540	2836	6806	4030	4362	1372	864	1630	1090	1583	2272	1026	332	245	2446	425	324	4290	1101	217	3527	1339
file_1_file_1_jg4040	CG1172_OG0004189	422	983	540	1000	2059	1050	1090	503	527	648	529	314	641	455	531	572	676	689	445	739	485	535	790	400
file_1_file_1_jg4041	CG14668_OG0001011_OG0	1	2	0	0	0	0	0	0	0	0	0	0	0	0	0	17	1	0	8	0	1	20	1	0
file_1_file_1_jg4042	kkv_OG0004188	612	114	355	67	9	87	294	30	92	119	113	572	23	160	920	10084	53	856	11843	12	80	10413	22	71
file_1_file_1_jg4043	7B2_OG0004187	460	4099	107	2960	5757	3629	3905	356	396	989	543	450	2094	262	45	644	3721	31	203	2822	912	309	3307	359
file_1_file_1_jg4044	CG14667_OG0004186	259	466	165	542	709	402	449	176	270	257	256	166	342	186	277	334	360	285	209	447	196	347	396	161
file_1_file_1_jg4045	hd_OG0004185	81	210	157	302	404	250	255	95	86	131	120	106	196	105	730	394	145	850	205	178	121	410	199	76
file_1_file_1_jg4046	Polr2F_OG0004184	205	358	292	605	639	404	420	170	206	389	199	231	358	254	469	837	338	417	545	419	245	689	354	217
file_1_file_1_jg4047	CG34277_OG0012613	100	20	0	55	35	12	10	0	46	9	44	0	13	5	1	0	8	0	0	8	4	0	21	1
file_1_file_1_jg4048	CG31542_OG0004183	50	7	0	44	14	4	0	1	38	5	42	0	17	0	0	0	18	0	2	2	0	0	12	4
file_1_file_1_jg4049	CG31189_OG0000569_OG1	835	23	0	609	0	3	1	24	306	51	301	25	258	13	1	0	624	1	0	1	24	0	3	26
file_1_file_1_jg405	Idgf4_OG0007545	20459	46742	44767	118331	61814	52301	57681	25629	21619	80415	26505	23701	68724	57597	35643	23853	70094	29427	28251	25594	59488	22497	41536	22177
file_1_file_1_jg4050	Xrp1_OG0013812	351	307	297	886	513	318	333	213	288	565	253	322	687	373	294	567	496	318	363	366	366	685	244	231
file_1_file_1_jg4051	Cerk_OG0004182	2193	10580	5127	7831	18805	11438	11907	1521	1898	5234	2281	2189	4590	3108	2910	1126	4070	3720	1447	7531	3166	1375	8387	1403
file_1_file_1_jg4052	Prosbeta7_OG0004181	1260	4097	3431	4236	6366	4094	4583	1310	1130	2481	1377	1490	2627	1497	3467	5068	1995	4186	4853	3816	1784	5610	3438	1178
file_1_file_1_jg4053	CG1161_OG0004180	1445	4313	2364	5722	6387	4165	4180	1534	1373	3615	1651	1690	3493	2573	1849	1545	3413	1990	1622	3418	2624	1598	3727	1496
file_1_file_1_jg4054	CG11999_OG0004179	462	2370	1046	2290	3431	2079	2183	563	557	1838	645	667	1369	1177	1048	1332	1547	1028	1094	1968	1223	967	1981	586
file_1_file_1_jg4055	mtd-PT_OG0002092	24	788	5	232	1628	780	696	28	27	30	44	12	211	29	0	51	536	0	16	655	71	32	637	20
file_1_file_1_jg4056	mtd-PV_OG0004178	1461	166	407	982	262	102	167	1786	1980	554	1905	546	681	713	468	943	797	778	530	36	650	773	100	1601
file_1_file_1_jg4057	Tim17b1_OG0004177	0	0	0	2	0	0	1	0	1	1	0	0	4	0	0	0	2	1	0	4	0	0	0	0
file_1_file_1_jg4058	mtd-PV_OG0004176	5303	6184	1963	5536	12128	5760	5999	6071	7013	2421	7188	2475	3879	2696	2235	4000	6370	3213	2280	2192	3177	2938	4186	5681
file_1_file_1_jg4059	mtd_OG0011980	85	192	136	278	355	190	177	73	83	162	104	59	232	113	88	68	205	124	80	121	173	76	184	80
file_1_file_1_jg406	CG1986_OG0007546	0	0	59	1	0	1	0	0	0	0	0	0	0	1	15	0	0	0	1	2	0	0	0	0
file_1_file_1_jg4060	CG31538_OG0004175	222	298	152	389	457	239	294	220	329	138	430	77	257	134	58	216	247	111	239	156	170	164	233	170
file_1_file_1_jg4061	mtd_OG0004174	3501	3390	3426	4791	6223	3481	3611	3159	4216	2859	4400	1985	3181	2269	2162	1993	3882	2623	1832	1878	2283	1969	2605	2952
file_1_file_1_jg4062	Hph_OG0004173	969	1534	1863	3361	2435	1430	1523	720	1018	1627	1097	784	1748	1295	1861	595	1579	1983	457	1281	1403	509	1267	714
file_1_file_1_jg4063	Tim17a2_OG0000410_OG0	0	2	2	2	1	1	0	0	0	2	0	0	5	1	3	0	4	4	0	2	0	0	2	0
file_1_file_1_jg4064	Hph_OG0011979_OG0	167	551	374	678	958	540	585	242	221	394	197	165	401	302	365	331	463	491	248	379	350	290	401	190
file_1_file_1_jg4065	CG12173_OG0004172	62	315	278	400	511	295	296	100	79	254	106	110	234	165	219	332	267	244	230	311	163	230	279	78
file_1_file_1_jg4066	CG1113_OG0004171	10	13	8	10	8	20	31	5	4	8	7	8	9	5	5	1	4	6	0	2	5	3	21	7
file_1_file_1_jg4067	CtsF_OG0004170	1518	1112	3036	6950	1638	1285	1522	2071	1928	5095	2171	1536	4481	3195	2221	1968	4343	2301	2758	917	4219	2244	1290	1730
file_1_file_1_jg4068	CtsF_OG0004169	3464	6400	13687	18306	9525	6696	7233	4486	3760	13579	4249	3968	11230	7633	9926	6736	10692	11720	5695	5389	9677	6931	5819	4003
file_1_file_1_jg4069	rtp_OG0004168	68	7	17	5192	20	210	112	1	57	1600	98	17	2635	144	1	9	5779	11	23	5	3189	18	0	17
file_1_file_1_jg407	CG15249_OG0007547	0	0	129	15	0	5	1	0	1	0	0	1	0	5	2	1	9	0	4	0	0	1	0	0
file_1_file_1_jg4070	Mms19_OG0004167	492	1289	903	1669	2248	1278	1352	592	502	990	569	502	1137	778	951	1793	1359	1106	1380	1041	859	1680	1035	534
file_1_file_1_jg4071	Kat60_OG0004166	782	1672	921	1802	2954	1534	1598	807	784	1065	907	770	1317	900	959	1491	1127	1246	1144	1336	897	1399	1327	767
file_1_file_1_jg4072	Vps37B_OG0004165	447	1370	620	1242	2005	1264	1346	500	488	718	610	522	835	505	565	731	757	673	594	1214	591	627	1217	482
file_1_file_1_jg4073	Sccpdh1_OG0011425	4140	7510	8987	15847	12531	8762	9847	4826	3684	10864	4292	5804	9857	6425	4891	1764	9385	5924	1481	5569	7739	1097	7299	4669
file_1_file_1_jg4074	CG1116_OG0004164	225	677	369	879	1057	660	685	206	173	474	244	234	544	274	479	469	571	467	268	554	363	328	553	200
file_1_file_1_jg4075	Prosbeta2R2_OG0011978	0	0	0	5	2	2	4	0	0	1	1	0	2	0	0	0	4	0	0	2	1	0	0	0
file_1_file_1_jg4076	cno_OG0004163	2227	9962	1906	7204	21299	10292	10961	2640	2255	3767	2982	1498	5439	3611	2451	3919	8419	3274	2468	4893	4140	3836	8183	2500
file_1_file_1_jg4077	dpr16_OG0004162	6	13	8	62	17	9	14	3	5	12	3	1	104	6	0	71	109	3	11	5	18	23	16	3
file_1_file_1_jg4078	dpr16_OG0012612_OG0	0	6	0	0	12	7	9	1	0	0	0	0	0	0	0	0	0	0	0	6	0	0	9	0
file_1_file_1_jg4079	CG12590_OG0011977	0	0	0	0	0	0	0	0	0	0	0	0	0	0	2	0	0	0	0	0	0	0	0	0
file_1_file_1_jg408	CG9691_OG0007548	4892	40572	14172	40341	60222	42021	45479	7697	5144	20958	5954	6653	20911	11676	8590	2470	18469	9065	3085	23982	16547	1877	36797	6185
file_1_file_1_jg4080	dpr16_OG0013079_OG0	0	2	0	0	1	4	0	1	1	3	0	0	8	1	0	3	5	0	0	0	1	2	3	0
file_1_file_1_jg4081	CG12589_OG0011424	0	0	0	0	0	0	1	0	0	0	0	0	0	0	0	0	0	0	0	0	0	0	0	0
file_1_file_1_jg4082	RabGGTa_OG0002091	331	945	643	1033	1644	933	991	348	323	683	372	284	742	439	582	632	750	741	540	845	480	613	861	288
file_1_file_1_jg4083	corto_OG0004161	850	4905	2268	4957	8093	4510	4661	1069	771	2776	911	897	2858	1889	1813	4298	3088	2328	2204	2867	1897	3124	4042	935
file_1_file_1_jg4084	plh_OG0004160	5776	419	1301	9461	75	111	351	5518	6724	3871	8311	4576	5351	3664	714	12	3515	1036	3	7	3026	8	233	5060
file_1_file_1_jg4085	CG14662_OG0011423	1	0	0	8	0	2	0	9	3	4	5	1	1	4	0	0	2	0	1	0	2	0	0	11
file_1_file_1_jg4086	CG1124_OG0002090	1802	3552	7360	11932	4260	3381	3526	1342	1762	8083	2187	872	8972	4246	4657	450	10031	5390	2502	2401	5663	79	3964	1240
file_1_file_1_jg4087	CG2016_OG0002089	94	318	34	4804	404	325	302	44	107	2266	68	87	3495	1341	80	137	2948	23	150	600	1488	124	607	112
file_1_file_1_jg4088	CG14661_OG0002088	6270	226722	4500	37932	299833	192035	179797	7884	3957	35571	4601	9346	19110	19365	1436	1036	19939	1880	1758	169494	17589	859	197447	6836
file_1_file_1_jg4089	Ubc6_OG0011422	4658	3036	2736	6798	4652	2572	2825	5916	6040	4405	6016	5211	4167	4836	2398	3736	4070	2612	3752	2239	3777	3589	2543	5774
file_1_file_1_jg409	CG9689_OG0013761_OG0	3	0	7	21	0	3	1	6	3	5	2	1	11	5	9	100	19	7	97	5	5	143	2	0
file_1_file_1_jg4090	Cdep_OG0004159	1645	4462	2463	5053	6820	4278	4758	1779	1669	3005	1876	1724	3126	2096	1626	1988	2957	1955	1674	3975	2468	1861	3572	1668
file_1_file_1_jg4091	Cdep_OG0002087	1410	4352	1877	4881	8435	4837	4828	1465	1311	2284	1607	980	2933	1680	1106	2670	6092	1279	1664	2273	2202	1983	3175	1451
file_1_file_1_jg4092	Gnf1_OG0004158	416	1063	443	1368	1959	1060	1091	468	512	766	517	475	698	589	1304	2140	927	1445	1183	611	664	2145	876	405
file_1_file_1_jg4093	opa_OG0004157	12	6	156	503	16	18	19	15	23	196	23	3	288	127	61	984	340	63	371	4	164	926	10	8
file_1_file_1_jg4094	EcR_OG0015030	0	0	0	5	0	0	0	0	0	1	0	0	1	0	0	6	2	0	3	0	1	5	0	0
file_1_file_1_jg4095	CG14658_OG0011420	0	1	0	0	0	0	0	0	0	0	0	0	6	0	0	0	2	0	0	0	0	0	1	0
file_1_file_1_jg4096	CG14657_OG0004156	169	579	280	602	1260	636	697	218	164	406	203	177	481	255	349	1199	687	437	641	440	305	1043	558	203
file_1_file_1_jg4097	BBS5_OG0002086	141	2327	9	268	3588	1928	2206	134	156	170	172	168	120	154	4	7	117	6	7	1338	103	5	2024	107
file_1_file_1_jg4098	CG1129_OG0002085	74	581	259	522	712	500	548	86	127	385	117	85	386	240	264	346	288	249	238	541	258	292	444	91
file_1_file_1_jg41	teq_OG0013549_OG0.8	0	1	0	5	3	1	1	0	0	1	0	0	4	0	0	2	1	0	0	0	2	3	1	0
file_1_file_1_jg410	CG9689_OG0007549	3	31	38	136	29	35	39	4	8	17	25	2	88	8	72	884	388	11	650	20	17	795	14	1
file_1_file_1_jg4100	Hus1-like_OG0002084	29	156	53	112	238	129	132	27	41	64	43	35	75	41	58	111	55	85	60	183	30	101	135	26
file_1_file_1_jg4101	ctrip_OG0001343_OG1	2151	4645	652	5191	9850	5399	4987	2617	2206	1133	2396	187	2212	2307	1020	5138	5416	903	3336	1184	2608	5128	3161	2762
file_1_file_1_jg4102	ctrip_OG0001343_OG0	3640	7637	2628	7793	14720	7287	7658	3846	3813	2932	3876	1460	5737	3569	3105	6582	7446	3816	4464	4231	3655	6640	6119	3782
file_1_file_1_jg4103	CG17387_OG0015931	2	6	0	0	7	7	3	6	8	1	4	5	2	0	0	0	1	0	1	9	0	1	8	2
file_1_file_1_jg4104	CG17387_OG0004155	43	48	56	25	49	80	105	67	72	24	71	77	26	14	20	6	17	21	21	44	36	8	70	68
file_1_file_1_jg4105	CG14655_OG0011419	5900	357	1621	1865	15	41	203	2958	6563	1085	6860	2557	781	1403	825	608	937	1032	874	2	1174	608	45	2864
file_1_file_1_jg4106	atms_OG0004154	1272	1335	852	1913	2078	1362	1311	1117	1492	1274	1838	944	1204	924	906	1478	1299	1019	984	831	951	1313	1133	1000
file_1_file_1_jg4107	CG44098_OG0004153	5150	2049	98	1126	3277	1569	1682	2801	5975	696	7179	1397	634	855	40	242	1002	107	234	934	675	123	1532	2576
file_1_file_1_jg4108	tacc_OG0001010_OG1	6883	551	783	4752	530	250	596	6520	9037	729	8446	1146	2630	3356	513	1907	2638	601	2119	37	2352	2114	221	6655
file_1_file_1_jg4109	tacc_OG0001010_OG0	17097	3335	3304	15419	5470	2886	3668	14968	20461	4712	20918	7882	8573	7785	2819	4915	7446	3320	4908	1828	6132	5116	2224	14588
file_1_file_1_jg411	CG9686_OG0007550	44	36	10	614	43	97	84	17	34	138	13	2	497	1	21	794	1275	1	172	26	58	458	32	18
file_1_file_1_jg4110	Nep2_OG0004152	3678	40218	8413	14563	82420	44547	47306	4483	4439	11693	5086	3172	9055	7198	6042	1201	9472	6707	1968	30037	8753	1913	35906	4119
file_1_file_1_jg4111	eIF3f1_OG0004151	2020	4989	5567	7174	6395	4376	4729	2370	2211	4495	2468	2592	5135	3176	4183	5048	4250	4973	4263	3619	3286	4741	4213	2209
file_1_file_1_jg4112	smash_OG0004150	10500	9390	8165	13854	15644	8603	9077	12346	12971	8551	13693	4965	8179	7920	4543	6758	13446	6107	7847	4404	8993	6850	7103	11813
file_1_file_1_jg4114	spartin_OG0004149	3958	2127	1103	3193	2846	1792	2247	4604	4974	2543	4781	3137	2180	1756	869	523	2420	920	453	1260	2216	419	1539	4199
file_1_file_1_jg4115	Karybeta3_OG0004148	18777	13248	54197	39012	19080	12011	14248	26888	21138	31387	22515	20189	24773	28923	32534	27061	25931	44360	26277	9874	25798	26373	10953	24377
file_1_file_1_jg4116	rpk_OG0002083	3	3	6	4	48	7	11	2	3	4	5	9	6	3	243	4	6	320	2	2	1	3	0	4
file_1_file_1_jg4117	Dlip2_OG0002082_OG0.2	23	50	21	57	70	39	42	16	19	29	29	16	26	13	32	45	28	27	27	20	20	56	45	16
file_1_file_1_jg4118	slx1_OG0004147_OG0.2	15	7	31	45	48	24	14	16	18	22	15	19	21	22	105	25	20	137	21	21	30	30	13	16
file_1_file_1_jg4119	Dlip2_OG0002082_OG0	0	0	0	0	0	0	0	0	0	0	0	0	0	0	0	0	0	0	0	0	0	0	0	0
file_1_file_1_jg412	CG1468_OG0007551	345	22	2940	3187	44	71	82	335	232	3221	148	356	1506	1592	2064	777	1779	1944	619	5	1120	195	27	280
file_1_file_1_jg4120	slx1_OG0004147_OG0	0	0	0	0	0	0	0	0	0	0	0	0	0	0	0	0	0	0	0	0	0	0	0	0
file_1_file_1_jg4121	MED31_OG0013143_OG0	630	1073	528	1449	1605	958	999	804	810	918	940	884	810	676	544	835	792	502	544	995	695	704	930	693
file_1_file_1_jg4122	CG9775_OG0004146	3882	7583	3194	7332	11133	6376	7142	3843	4459	3803	5133	3208	5145	2897	2845	4726	4515	3577	3419	5533	2979	4162	6447	3482
file_1_file_1_jg4123	cdm_OG0000101_OG0.6	0	0	0	0	0	0	0	0	0	0	0	0	0	0	0	0	0	0	0	0	0	0	0	0
file_1_file_1_jg4124	cdm_OG0000101_OG0.32	0	0	0	0	0	0	0	0	0	0	0	0	0	0	0	0	0	0	0	0	0	0	0	0
file_1_file_1_jg4125	CG17684_OG0000211_OG1.10	0	0	0	0	0	0	0	0	0	0	0	1	0	0	0	0	0	0	0	0	0	0	1	0
file_1_file_1_jg4126	5-HT2A_OG0000287_OG0.5	3	6	7	72	3	14	8	3	4	34	9	1	33	17	2	2	92	9	3	0	42	0	1	5
file_1_file_1_jg4127	5-HT2A_OG0000287_OG0.8	1	2	2	37	1	7	3	4	1	13	2	1	19	4	0	0	52	1	1	0	4	0	3	0
file_1_file_1_jg4128	CG32945_OG0000640_OG0.3	0	0	0	0	0	0	0	0	0	0	0	0	0	0	0	0	0	0	0	0	0	0	0	0
file_1_file_1_jg4129	cdm_OG0000101_OG0.22	0	0	0	0	0	0	0	0	0	0	0	0	0	0	0	0	0	0	0	0	0	0	0	0
file_1_file_1_jg413	CG15247_OG0007552	4632	353	2526	3669	56	63	296	5126	5114	3380	6183	4744	2490	3517	1245	919	2057	1584	1362	0	3069	752	67	4705
file_1_file_1_jg4130	cdm_OG0000101_OG0.8	0	0	0	0	0	0	0	0	0	0	0	0	0	0	0	0	0	0	0	0	0	0	0	0
file_1_file_1_jg4131	cdm_OG0000101_OG0.31	0	0	0	0	0	0	0	0	0	0	0	0	0	0	0	0	0	0	0	0	0	0	0	0
file_1_file_1_jg4132	cdm_OG0000101_OG0.19	0	0	0	0	0	0	0	0	0	0	0	0	0	0	0	0	0	0	0	0	0	0	0	0
file_1_file_1_jg4133	CG17684_OG0000023_OG2.5	0	0	0	0	0	0	0	0	0	0	0	0	0	0	0	0	0	0	0	0	0	0	0	0
file_1_file_1_jg4134	WDY_OG0000015_OG0.2	0	0	0	0	0	0	0	0	0	0	0	0	0	0	0	0	0	0	0	0	0	0	0	0
file_1_file_1_jg4135	5-HT2A_OG0000287_OG0.10	12	9	217	231	9	64	20	11	10	161	16	4	115	51	125	14	369	145	2	0	239	6	9	11
file_1_file_1_jg4136	CG32945_OG0000640_OG0.4	0	2	0	0	0	0	0	0	0	0	0	0	0	0	0	0	0	0	0	0	0	0	0	0
file_1_file_1_jg4137	cdm_OG0000101_OG0.20	0	0	0	0	0	0	0	0	0	0	0	0	0	0	0	0	0	0	0	0	0	0	0	0
file_1_file_1_jg4138	cdm_OG0000101_OG0.4	0	0	0	0	0	0	0	0	0	0	0	0	0	0	0	0	0	0	0	0	0	0	0	0
file_1_file_1_jg4139	cdm_OG0000101_OG0.16	0	0	0	0	0	0	0	0	0	0	0	0	0	0	0	0	0	0	0	0	0	0	0	0
file_1_file_1_jg414	CG32695_OG0012091	21	5	144	186	1	14	22	20	14	190	11	14	78	99	142	45	98	147	53	0	93	9	2	23
file_1_file_1_jg4140	Phf7_OG0013805_OG0	0	0	0	0	0	0	0	0	0	0	0	0	0	0	1	0	0	0	0	0	0	0	0	0
file_1_file_1_jg4141	cdm_OG0000101_OG0.3	0	0	0	0	0	0	0	0	0	0	0	0	0	0	0	0	0	0	0	0	0	0	0	0
file_1_file_1_jg4142	cdm_OG0000101_OG0.15	0	0	0	0	0	0	0	0	0	1	0	3	1	1	0	0	0	0	0	0	2	0	0	0
file_1_file_1_jg4143	CG30467_OG0000154_OG0.4	1	4	1	3	4	10	7	5	4	2	1	0	2	0	1	0	3	0	0	1	2	2	1	0
file_1_file_1_jg4144	Phf7_OG0013805_OG0.5	0	0	0	0	0	0	0	0	0	0	0	0	0	0	0	0	0	0	0	0	0	0	0	0
file_1_file_1_jg4145	cdm_OG0000101_OG0.5	0	0	0	0	0	0	0	0	0	0	0	0	0	0	0	0	0	0	0	0	0	0	0	0
file_1_file_1_jg4146	CG17684_OG0000023_OG2.7	47	54	59	37	48	24	38	98	62	22	84	28	11	2	68	21	127	66	19	8	18	13	39	18
file_1_file_1_jg4147	WDY_OG0000015_OG1.2	0	0	0	0	0	0	0	0	0	0	0	0	0	0	0	0	0	0	0	0	0	0	0	0
file_1_file_1_jg4148	CG30467_OG0000154_OG0	0	2	0	0	0	0	0	0	0	0	0	0	0	0	0	0	0	0	0	0	0	0	0	0
file_1_file_1_jg4149	CG30467_OG0000154_OG0.7	0	0	0	0	0	0	0	0	0	0	0	0	0	0	0	0	0	0	0	0	0	0	0	0
file_1_file_1_jg415	CG45061_OG0007553	0	0	17	7	0	0	1	0	1	4	2	0	9	4	18	4	12	12	4	0	6	4	2	2
file_1_file_1_jg4150	p120ctn_OG0014462_OG0	0	7	3	1	1	3	2	0	0	1	0	0	0	0	34	0	0	33	1	0	0	0	1	0
file_1_file_1_jg4151	Tsp42A_OG0000679_OG0.3	0	0	0	0	0	0	0	0	0	0	0	0	0	0	0	0	0	0	0	0	0	0	0	0
file_1_file_1_jg4152	5-HT2A_OG0000287_OG0.2	0	0	0	0	1	0	0	0	0	0	0	0	2	0	0	0	1	0	0	0	3	0	2	0
file_1_file_1_jg4153	5-HT2A_OG0000287_OG0.4	0	1	1	13	0	15	0	2	2	6	2	0	43	9	4	3	124	1	0	2	3	1	0	2
file_1_file_1_jg4154	CG32945_OG0000640_OG0.2	0	0	0	0	0	0	0	0	0	0	0	0	0	0	0	0	0	0	0	0	0	0	2	0
file_1_file_1_jg4155	cdm_OG0000101_OG0.23	0	0	0	0	0	0	0	0	0	0	0	0	0	0	0	0	0	0	0	0	0	0	0	0
file_1_file_1_jg4156	cdm_OG0000101_OG0.28	0	0	0	0	0	0	0	0	0	0	0	0	0	0	0	0	0	0	0	0	0	0	0	0
file_1_file_1_jg4157	Phf7_OG0013805_OG0.4	0	0	0	0	0	0	0	0	0	0	0	0	0	0	0	0	0	0	0	0	0	0	0	0
file_1_file_1_jg4158	WDY_OG0000015_OG4	0	0	0	0	0	0	0	0	0	0	0	0	0	0	0	0	0	0	0	0	0	0	0	0
file_1_file_1_jg4159	mtd_OG0000006_OG3.5	1	7	0	2	4	3	1	2	1	0	1	1	3	0	0	2	1	0	1	1	0	2	1	0
file_1_file_1_jg416	CG45060_OG0011676	0	0	5	0	0	0	0	0	1	0	0	0	0	0	11	1	1	11	3	0	0	1	0	0
file_1_file_1_jg4160	CG32095_OG0011884_OG0	2	23	10	22	33	14	13	7	12	5	16	5	30	7	3	5	16	6	12	1	9	13	21	13
file_1_file_1_jg4161	Hmr_OG0000201_OG0.3	0	2	0	0	0	0	0	0	0	0	0	0	0	0	0	1	2	0	0	1	0	2	1	0
file_1_file_1_jg4162	CG17684_OG0000211_OG1.8	0	0	0	0	0	0	0	0	0	0	0	0	0	0	0	0	0	0	0	0	0	0	0	0
file_1_file_1_jg4163	Tsp42A_OG0000679_OG0	0	0	0	0	0	0	0	0	0	0	0	0	0	0	0	0	0	0	0	0	0	0	0	0
file_1_file_1_jg4164	CG32708_OG0013321_OG0.5	0	1	2	0	0	0	0	0	0	0	0	0	0	0	0	0	0	0	1	1	0	0	2	0
file_1_file_1_jg4165	eEF2_OG0013544_OG0	0	3	0	1	5	4	3	0	0	7	0	0	2	0	3	0	1	2	0	1	0	1	5	1
file_1_file_1_jg4166	lncRNA:CR44999_OG0000008_OG3.3	0	0	0	0	0	0	0	0	0	0	1	0	0	0	0	0	1	0	0	0	0	0	0	1
file_1_file_1_jg4168	Tctp_OG0018164	0	0	0	0	2	0	0	2	1	0	0	0	5	1	2	0	1	3	2	0	2	0	0	0
file_1_file_1_jg4169	Tctp_OG0018899	0	0	0	0	0	0	0	0	0	0	0	0	0	0	0	0	0	0	0	0	0	0	0	0
file_1_file_1_jg417	Ser7_OG0003132_OG0	2471	1166	3818	11279	1758	1664	1831	3140	2614	5664	3097	2665	6107	3028	2632	1	4790	2312	0	438	3777	0	954	2691
file_1_file_1_jg4170	CG31792_OG0000045_OG0.53	0	0	1	0	0	1	1	1	1	1	2	0	0	0	0	0	1	1	0	0	1	0	2	0
file_1_file_1_jg4172	Marf1_OG0015092	0	2	1	0	54	12	3	0	0	2	1	4	1	1	198	0	2	234	0	2	0	0	4	0
file_1_file_1_jg4174	na_OG0016246.1	17	441	23	115	524	478	331	17	29	79	9	16	29	67	17	5	56	44	8	121	66	13	379	25
file_1_file_1_jg4175	Marf1_OG0000633_OG1	0	18	1	4	55	25	11	1	1	3	2	5	1	1	123	7	2	208	2	3	0	4	13	1
file_1_file_1_jg4176	Pzl_OG0016892	0	0	0	0	0	0	0	0	0	0	0	0	0	0	0	0	0	0	0	0	0	0	0	0
file_1_file_1_jg4177	WDY_OG0000035_OG0.36	0	0	0	0	0	0	0	0	0	0	0	0	0	0	0	0	0	0	0	0	0	0	0	0
file_1_file_1_jg4178	Marf1_OG0000633_OG0	0	0	0	2	27	2	4	0	0	2	0	1	3	0	82	0	4	74	0	0	0	0	2	0
file_1_file_1_jg4179	Or56a_OG0003043	0	1059	0	4	1585	961	994	0	0	17	0	0	5	0	0	0	0	0	0	840	7	0	839	0
file_1_file_1_jg418	Ser7_OG0003132_OG1	0	0	0	0	0	0	0	0	0	1	0	0	0	0	0	0	0	0	0	0	0	0	0	0
file_1_file_1_jg4180	Obp56g_OG0007069	5549	1317	4	144824	267	3487	3920	10078	6678	79689	8336	12303	103378	58699	15	3	55501	12	5	1061	55571	5	10944	9375
file_1_file_1_jg4181	CG10947_OG0018690	0	0	0	1	1	0	0	0	0	0	0	0	0	0	0	0	0	0	0	0	1	0	0	0
file_1_file_1_jg4182	Obp56h_OG0007070	2733	737	4	79250	105	1558	1732	4827	3494	38266	3835	4195	44672	25010	2	1443	35750	6	2958	251	29820	1449	5090	4505
file_1_file_1_jg4183	Toll-7_OG0001652_OG0	243	1201	397	785	2191	1238	1275	289	240	394	280	148	692	472	277	4339	1263	180	1858	414	544	3699	875	305
file_1_file_1_jg4184	CG13872_OG0007071	0	0	1	0	2	1	0	1	0	0	0	0	2	0	1	1	2	0	1	0	0	1	4	0
file_1_file_1_jg4185	lncRNA:CR44572_OG0013905	0	1	0	1	0	1	1	0	0	0	0	1	0	0	0	3	0	0	1	1	2	6	0	0
file_1_file_1_jg4186	CG11317_OG0015702	0	0	0	0	0	0	0	0	0	0	0	0	0	0	0	0	0	0	0	0	0	0	0	0
file_1_file_1_jg4187	CG10822_OG0007072	0	5	0	0	0	1	0	0	0	0	0	0	1	0	0	0	0	0	1	2	0	0	2	0
file_1_file_1_jg4188	ort_OG0014174	0	0	0	0	0	0	0	0	0	0	0	0	0	0	0	0	0	0	0	0	0	0	0	0
file_1_file_1_jg4189	CG8654_OG0001653	70	563	3598	560	923	502	495	81	23	1026	12	170	136	654	2511	321	176	3187	227	401	389	135	429	98
file_1_file_1_jg419	CARPB_OG0007554	21	79	23	84	125	63	94	27	30	30	46	14	95	36	22	74	158	33	36	63	29	80	55	31
file_1_file_1_jg4191	CG16898_OG0000114_OG1	5	0	136	50	2	1	4	4	0	68	1	12	1	39	190	0	12	151	0	0	5	0	0	5
file_1_file_1_jg4193	ms(3)76Ba_OG0014579_OG0	0	0	0	0	0	1	0	0	1	1	1	1	0	0	0	0	2	0	0	0	0	1	0	0
file_1_file_1_jg4194	lncRNA:CR46445_OG0015247	1	0	3	1	0	0	0	1	0	1	0	0	8	2	7	0	1	5	0	0	0	0	0	0
file_1_file_1_jg4195	18w_OG0003044	1089	3213	1142	2814	5024	3339	3508	760	532	2103	677	1189	1277	1281	766	4032	1801	762	2159	1763	1084	4380	2526	678
file_1_file_1_jg4196	na_OG0016306.1	0	1	0	9	3	3	2	1	0	3	0	0	14	2	0	1	29	0	0	2	2	1	0	2
file_1_file_1_jg4197	CG11041_OG0001654	129	94	5	29	72	127	124	111	121	43	143	100	8	5	5	2	3	1	6	5	35	6	137	92
file_1_file_1_jg4198	CG16894_OG0001655	0	0	1	0	1	0	2	1	0	1	1	0	1	0	2	0	0	1	0	1	0	0	2	1
file_1_file_1_jg4199	Cyp28a5_OG0000196_OG1	6	45	2	46	58	36	32	5	8	28	14	10	24	21	4	1	17	15	1	58	15	0	47	10
file_1_file_1_jg42	WDY_OG0000035_OG0.16	0	1	3	1	0	0	1	1	0	0	0	1	3	0	0	0	1	0	5	2	0	0	2	0
file_1_file_1_jg4200	CG11044_OG0007073	4131	314	1257	2996	30	61	253	3912	5181	2073	5862	3731	1352	2056	619	357	1299	863	503	5	1780	310	67	3666
file_1_file_1_jg4201	CG11099_OG0007074	1024	1124	692	1636	1585	980	1161	1276	906	1062	1198	1235	956	934	333	56	1752	507	71	515	899	39	833	1228
file_1_file_1_jg4202	CG13869_OG0007075	1	13	3	2	15	3	4	1	0	2	2	1	1	2	1	1	3	1	0	22	3	1	7	0
file_1_file_1_jg4203	Efhc1.2_OG0007076	27	187	173	95	326	163	173	29	18	44	39	37	136	38	106	0	157	138	2	66	49	0	192	27
file_1_file_1_jg4204	Hacl_OG0007077	1205	2974	2278	3970	4271	2937	3157	1087	901	2365	1208	1357	2325	1592	2042	2567	2383	2435	1730	2112	1677	2136	2590	939
file_1_file_1_jg4205	ppk6_OG0007078	0	4	0	4	2	1	4	0	0	3	0	0	0	2	0	2	3	0	4	1	5	3	1	0
file_1_file_1_jg4206	CG9864_OG0007079	229	11002	1780	637	13037	7963	7983	307	244	1006	269	339	659	565	1592	494	578	1722	690	6903	554	513	8566	251
file_1_file_1_jg4207	Ate1_OG0003045	922	2332	1022	2314	3519	2251	2474	980	1024	1338	1097	774	1388	861	996	901	1397	1219	653	2215	1034	822	1955	976
file_1_file_1_jg4208	Hsl_OG0007080	612	2198	995	2353	4340	2495	2726	780	630	1692	697	618	1651	1277	1038	942	1680	1453	641	1825	1412	788	1905	755
file_1_file_1_jg4209	PCNA_OG0007081	26	37	124	82	324	149	134	30	37	80	41	61	104	48	1897	4259	88	1943	2302	85	50	3972	32	33
file_1_file_1_jg421	CG1354_OG0007555	2851	6039	10457	8348	9465	5841	6384	3663	2902	6761	3294	3239	6265	4864	8232	12645	5680	10295	11234	5496	5167	10451	4922	3322
file_1_file_1_jg4210	plu_OG0011653	0	0	1	0	12	3	1	0	0	2	0	1	0	0	117	0	0	140	0	2	0	0	1	0
file_1_file_1_jg4211	RpS18_OG0001656	13399	25755	40221	49190	35154	24479	26081	17432	13734	35260	16012	19093	32993	23792	36398	41745	25530	42389	36939	22440	26364	34508	22426	15330
file_1_file_1_jg4212	CG8908_OG0001657	40	64	106	94	137	93	107	55	54	66	44	48	121	37	77	31	81	71	53	371	70	43	72	66
file_1_file_1_jg4213	CG10444_OG0007082	267	1236	1119	1539	2438	1442	1398	359	274	1072	252	295	1064	614	897	982	1266	1109	1114	881	619	869	1096	297
file_1_file_1_jg4214	Orcokinin_OG0012074	0	0	2	2	3	7	6	0	2	2	0	1	41	0	2	132	129	0	22	2	1	2	0	0
file_1_file_1_jg4215	Galphas_OG0013109	2406	3710	2521	4233	5697	3578	3576	1995	2640	2456	2901	2141	3272	1991	1863	3694	3249	2041	3105	3773	1645	3339	3157	1933
file_1_file_1_jg4216	Taldo_OG0006847	1963	4163	11580	16941	6709	4388	4880	1761	1360	8191	1441	1759	6144	4099	6749	6639	7605	7609	7122	3748	4991	4396	3678	1512
file_1_file_1_jg4217	CG3735_OG0006846	320	611	352	698	935	622	620	329	458	451	510	317	560	358	554	612	655	648	437	477	347	561	533	335
file_1_file_1_jg4218	SERCA_OG0006845	1528125	115692	434989	860823	32390	32287	110145	1508751	1413556	432722	1687790	1296391	332668	578507	202819	168064	410415	300997	301104	7998	471321	131622	32969	1383119
file_1_file_1_jg4219	kcc_OG0006843	1458	11519	2922	9439	18391	9960	11034	1585	1562	2996	1676	1279	8318	1361	1901	4348	18250	2598	4439	8139	2593	4030	9218	1449
file_1_file_1_jg422	Sp1_OG0007556	1363	23348	1993	2577	46809	27365	29980	1617	1368	2133	1683	1400	1685	1475	989	1886	1420	1364	937	17326	1442	1863	17612	1612
file_1_file_1_jg4220	CG2812_OG0006844	50	168	80	257	270	191	210	69	47	152	73	60	213	117	107	538	157	72	349	166	141	455	155	54
file_1_file_1_jg4221	Nap1_OG0000358	6651	12829	19226	20838	15862	11707	12123	8556	7167	16279	7957	9393	12460	11300	19780	20425	10649	22349	15352	10639	11129	18431	10765	7689
file_1_file_1_jg4222	CG13562_OG0011631	25	125	38	81	205	109	128	22	20	65	30	52	47	42	33	89	54	47	67	50	29	123	130	25
file_1_file_1_jg4223	Lpt_OG0006842	510	1205	457	1489	2156	1230	1296	574	519	714	555	499	1033	678	745	1310	1165	817	772	975	707	1237	972	550
file_1_file_1_jg4224	CG11808_OG0006841	51	152	80	183	212	142	152	43	39	75	52	69	158	41	260	394	138	260	201	209	55	385	118	44
file_1_file_1_jg4225	mRpL41_OG0006840	221	520	349	613	826	515	492	363	270	410	305	449	417	276	341	416	371	342	423	782	265	340	442	306
file_1_file_1_jg4226	CG8079_OG0006839	25	49	16	38	102	40	35	12	21	32	15	15	46	34	20	70	54	26	30	31	16	43	31	20
file_1_file_1_jg4227	Hex-C_OG0006838	155	10	10952	2852	42	65	72	281	97	2926	92	341	835	1470	6497	44	1223	7922	88	6	1006	3	16	195
file_1_file_1_jg4228	CG8079_OG0006837	322	1124	371	955	1500	912	993	314	343	496	403	321	765	422	314	919	772	372	507	865	347	857	950	285
file_1_file_1_jg4229	Fs_OG0006836	317	186	119	2985	162	227	506	1328	288	1086	353	743	1031	367	144	393	1103	93	85	73	990	333	560	1242
file_1_file_1_jg423	btd_OG0007557	186	1491	558	297	2255	1269	1432	223	172	205	258	236	181	146	234	458	188	278	198	1087	118	392	1211	177
file_1_file_1_jg4230	ItgaPS4_OG0000058_OG1	250	677	1030	1191	937	674	757	431	372	1195	424	221	1162	707	550	1513	1075	669	1536	363	1072	1620	605	400
file_1_file_1_jg4231	ItgaPS4_OG0000058_OG0	1	0	0	4	1	1	0	0	0	1	0	1	0	0	0	37	0	2	0	1	2	12	0	1
file_1_file_1_jg4232	ItgaPS4_OG0000058_OG3	13	0	24	4	0	1	1	6	6	4	2	7	3	0	8	151	9	32	73	0	7	73	0	5
file_1_file_1_jg4233	Trpm_OG0006835	3318	8591	3314	9206	13278	7784	8873	3354	3877	4626	4574	2046	5457	3697	1924	2138	6639	3069	2091	4587	4515	2086	6695	3187
file_1_file_1_jg4234	ND-51L2_OG0006834	1	7	0	1	2	7	6	0	0	2	1	0	0	1	1	6	0	0	0	2	2	0	7	0
file_1_file_1_jg4236	CG8152_OG0006833	78	205	60	196	312	192	195	45	56	85	73	71	165	72	93	97	162	96	64	227	56	75	130	68
file_1_file_1_jg4237	Xpc_OG0001643	1584	3237	2006	5622	5961	3340	3539	2567	1863	2760	2148	1815	4622	2567	2036	5126	3887	2404	2542	3470	2532	5142	2411	2439
file_1_file_1_jg4238	CG8155_OG0006832	412	1081	517	1201	2157	1193	1227	435	349	737	458	343	727	445	683	834	1250	792	517	732	585	769	852	409
file_1_file_1_jg4239	Arf51F_OG0006831	1016	1329	1183	2807	2167	1405	1447	1274	1172	1801	1225	1173	1813	1339	1124	1438	2008	1158	1168	1089	1106	1268	1070	1083
file_1_file_1_jg4241	Hr51_OG0006830	0	0	12	0	1	0	3	2	3	2	2	0	3	3	2	50	20	0	9	7	7	24	0	3
file_1_file_1_jg4242	unc-5_OG0006829	318	2391	260	1117	5531	2537	2822	361	328	689	488	241	704	444	180	1883	1297	154	805	888	545	1579	1905	355
file_1_file_1_jg4243	Pms2_OG0006828	547	894	494	982	1387	745	851	649	723	590	820	490	660	525	651	839	697	725	563	595	509	772	713	606
file_1_file_1_jg4244	dup_OG0006827	44	203	245	184	626	239	248	56	49	151	51	65	56	94	1952	1603	90	2321	772	83	97	1435	135	48
file_1_file_1_jg4245	SRPK_OG0012073_OG0	4812	4495	4790	8307	8312	4107	4522	4749	4953	4217	5496	3087	4284	4242	3253	3656	5528	4386	3217	2897	4345	3522	3529	4506
file_1_file_1_jg4246	SRPK_OG0000075_OG1	712	718	903	1474	1347	707	782	821	756	696	796	597	682	688	555	564	855	765	506	512	711	560	637	688
file_1_file_1_jg4247	Stacl_OG0013907	9192	725	527	4053	384	262	647	12543	9730	2714	10063	6485	2121	3007	262	302	2935	330	571	24	2931	266	220	11387
file_1_file_1_jg4248	Stacl_OG0011630_OG0	9171	2151	674	4436	3931	1478	2097	11332	9995	2836	10649	7595	2344	2963	351	398	2696	429	543	193	2795	358	1156	10509
file_1_file_1_jg4249	Stacl_OG0012072_OG0	0	17	0	2	14	10	12	0	0	2	0	0	4	2	0	0	0	0	0	39	0	0	13	0
file_1_file_1_jg425	nej_OG0007558	4383	11556	4458	14586	26350	10843	12541	4096	3236	5703	4290	2037	7039	3883	5749	13012	8876	9393	6600	3960	4098	14568	9484	4000
file_1_file_1_jg4250	Stacl-PR_OG0006826	4403	3122	313	2850	6588	2613	3163	5320	4962	1464	5635	3942	1785	1450	177	285	2173	205	292	804	1458	199	2196	4898
file_1_file_1_jg4251	Stacl_OG0001642_OG0	826	7228	95	2185	15029	5802	6624	1267	850	695	950	512	1638	735	59	279	2997	37	191	3304	972	185	5662	1212
file_1_file_1_jg4252	CG8180_OG0002997_OG0	706	2677	1029	2533	4194	2275	2465	787	752	1152	975	650	1594	816	2568	696	1278	2817	896	1899	1025	727	2116	632
file_1_file_1_jg4253	CG12964_OG0002996_OG0	10	14	1579	37	47	25	27	1	4	23	4	9	17	16	1090	500	24	742	463	12	21	467	15	1
file_1_file_1_jg4254	Ir52a_OG0000063_OG0	7	5	17	1	1	27	35	17	21	0	28	23	0	0	16	3	0	13	0	7	1	2	7	13
file_1_file_1_jg4255	Ir52a_OG0000063_OG4	2	6	3	0	0	7	13	6	5	0	7	10	0	0	0	0	0	0	0	2	0	0	10	14
file_1_file_1_jg4256	Ir52a_OG0000063_OG3	0	0	0	0	0	3	9	0	0	0	1	0	0	0	0	0	0	0	0	0	0	0	0	1
file_1_file_1_jg4257	Ir52a_OG0000063_OG2	48	20	0	0	0	15	38	51	57	0	71	52	0	0	0	0	0	1	0	5	0	0	25	42
file_1_file_1_jg4258	Ir52c_OG0000128_OG0.2	65	5	0	0	1	8	18	58	61	0	90	53	0	0	0	0	0	0	0	1	1	0	17	63
file_1_file_1_jg4259	Ir52c_OG0000128_OG1	25	0	0	0	0	3	9	28	22	0	25	14	0	0	0	0	0	0	0	0	0	0	5	19
file_1_file_1_jg426	CG3106_OG0007559	0	9	600	16	19	21	8	3	2	10	1	8	1	16	76	1197	8	3	235	7	6	5	7	6
file_1_file_1_jg4260	Ir52c_OG0000128_OG1.2	32	2	0	0	0	0	0	0	24	0	36	2	0	0	0	0	0	0	0	0	0	0	11	1
file_1_file_1_jg4261	CG3085_OG0001548_OG0.3	0	0	2	0	0	0	4	0	0	0	0	0	1	0	0	0	2	0	0	0	0	2	3	0
file_1_file_1_jg4262	CG3085_OG0001548_OG0	0	14	3	0	4	2	1	0	1	0	1	0	1	0	0	1	0	0	6	0	1	0	4	0
file_1_file_1_jg4263	Art7_OG0001547_OG0.2	128	479	201	458	764	460	507	207	173	223	181	125	313	153	177	419	335	213	287	346	215	412	415	167
file_1_file_1_jg4264	asRNA:CR45713_OG0018695	201	982	1952	749	1018	611	751	166	231	281	210	227	612	225	224	653	633	143	685	733	225	419	832	159
file_1_file_1_jg4265	Pgant1_OG0006825	341	998	910	1884	1863	1060	1113	353	339	1138	401	313	1164	774	926	3532	1315	1102	3172	614	967	2709	928	329
file_1_file_1_jg4267	Khc-73_OG0006824	2794	7311	4636	9217	16180	7847	8552	3836	3257	4781	3632	1497	5762	4386	2725	5242	8655	3629	4269	2886	5406	4829	5036	3549
file_1_file_1_jg4268	Ir52c_OG0000128_OG0	62	84	320	163	301	103	93	101	96	89	92	55	94	110	209	97	183	253	103	38	93	99	90	123
file_1_file_1_jg4269	Odc1_OG0000145_OG1.5	0	1	8341	1	6	3	5	2	0	8	0	37	4	1	4332	3	2	5876	0	0	4	0	0	0
file_1_file_1_jg427	Ptpmeg2_OG0016414	145	254	297	607	615	333	299	391	246	363	304	122	387	311	432	283	461	436	221	123	379	282	256	287
file_1_file_1_jg4270	CG30471_OG0006823	0	0	28	3	1	1	0	1	0	1	0	0	2	2	8	25	1	6	35	0	2	8	1	1
file_1_file_1_jg4271	CG30467_OG0002995	341	971	329	853	1472	803	979	354	371	462	429	371	547	381	497	946	649	546	495	763	362	864	864	295
file_1_file_1_jg4272	CG8187_OG0006822	500	1069	448	1176	1560	994	1128	572	590	758	683	611	886	494	494	566	792	508	522	1246	530	476	917	531
file_1_file_1_jg4273	Vha36-1_OG0000260_OG1	1829	9739	5029	10812	15029	9980	10467	2103	1775	6664	2257	2247	7329	4336	4287	3423	6752	4676	3321	11708	4825	2968	8701	1971
file_1_file_1_jg4274	eIF2Bgamma_OG0006821	445	689	626	1139	1145	717	781	539	469	717	599	461	685	514	634	890	816	747	776	781	530	790	678	438
file_1_file_1_jg4275	CG8192_OG0006820	1701	430	769	722	588	630	981	2135	1684	457	2383	2005	133	486	636	277	265	610	1421	253	302	30	426	1993
file_1_file_1_jg4276	CG12963_OG0001641_OG0	0	0	0	0	0	0	0	0	0	0	0	0	0	0	3	0	0	0	0	0	0	0	0	0
file_1_file_1_jg4277	CG12963_OG0000504_OG0.2	0	0	0	0	0	0	0	0	0	0	0	0	0	0	1	0	0	0	0	0	0	0	0	0
file_1_file_1_jg4278	CG12963_OG0000504_OG0	0	0	6	0	0	0	0	0	0	0	1	1	0	0	1	1	0	4	0	0	0	0	0	1
file_1_file_1_jg4279	CG12963_OG0017047	0	0	4	0	0	0	0	0	0	0	0	0	0	0	2	0	1	1	0	0	0	1	0	0
file_1_file_1_jg428	Ptpmeg2_OG0000596_OG0	2280	6228	2664	5712	11705	5618	6093	3171	2974	2774	3107	1744	4245	2809	2457	2490	4150	2593	2173	3666	3026	2260	5211	2948
file_1_file_1_jg4280	CG12963_OG0002994_OG0	43	16	47	5	11	14	16	37	31	2	32	34	8	5	48	23	6	53	9	7	2	1	19	25
file_1_file_1_jg4281	CG8195_OG0006819	294	1308	399	970	1968	1174	1215	352	354	494	422	366	656	397	477	502	853	538	324	949	437	403	1067	280
file_1_file_1_jg4282	Flo1_OG0006818	1433	3539	3296	5360	5996	3930	4091	1881	1628	2818	1920	1647	3629	1978	2375	6573	3402	2765	5463	2501	2493	5751	2936	1700
file_1_file_1_jg4283	Cdk5_OG0002993	456	638	561	1002	1028	672	723	576	511	699	563	450	829	446	526	714	793	641	559	577	584	535	571	546
file_1_file_1_jg4284	Î²Glu_OG0013572	0	1	0	0	4	1	2	1	1	2	2	0	6	1	0	2	1	0	1	2	1	4	1	0
file_1_file_1_jg4285	CG8204_OG0006817	64	111	75	168	199	114	122	75	108	91	95	89	84	70	104	112	89	113	69	84	80	99	108	64
file_1_file_1_jg4286	Pzl_OG0015398	0	0	0	0	0	0	0	0	0	0	0	0	0	0	0	0	0	0	0	0	0	0	0	0
file_1_file_1_jg4287	fus_OG0006816	1493	12087	5742	6365	20369	11651	12917	1797	940	4627	1333	1111	3772	2908	2654	3524	3925	4101	2762	6510	3290	3495	9418	1626
file_1_file_1_jg4288	fus_OG0011629	657	7508	3418	3788	10595	6563	6852	1082	542	2481	701	895	2376	1774	1817	1085	1916	2382	921	5486	1547	1061	5660	920
file_1_file_1_jg4289	CG8207_OG0006815	523	1461	855	1630	2158	1395	1557	582	561	940	725	579	1178	665	683	879	1066	726	674	1514	680	618	1317	537
file_1_file_1_jg429	Hecw_OG0011677_OG0	300	538	156	507	1018	443	496	473	319	248	390	266	387	198	331	378	485	338	234	275	279	298	378	394
file_1_file_1_jg4290	Vha14-1_OG0006814	2555	8065	2977	6690	12006	7571	8039	2469	2629	4339	3389	3147	4572	2625	2880	2234	4144	2801	2397	8938	2890	1968	7382	2302
file_1_file_1_jg4291	CG30091_OG0001640_OG0.2	1	0	8	24	0	1	0	5	1	43	1	7	4	10	1	14	4	5	5	0	17	1	0	2
file_1_file_1_jg4292	CG30091_OG0001640_OG0	33	0	134	347	6	3	4	58	27	474	12	40	126	146	31	143	136	54	94	0	168	44	0	54
file_1_file_1_jg4293	Impbeta11_OG0006813	1290	1887	3229	3573	2922	1676	2043	1646	1456	2527	1695	1369	2291	1700	2281	2289	2298	3021	2126	1226	1867	2359	1571	1431
file_1_file_1_jg4294	Cep89_OG0006812	2	9	1	7	9	6	13	4	0	5	3	3	1	1	0	3	7	0	0	2	5	1	14	5
file_1_file_1_jg4295	CG30090_OG0000475_OG0	107	10	670	944	5	23	32	82	73	622	48	96	500	315	329	188	468	383	64	0	215	55	5	61
file_1_file_1_jg4296	asRNA:CR44372_OG0000331_OG0	34	0	47	128	0	1	1	18	19	69	4	22	53	40	82	22	77	28	8	1	38	7	2	9
file_1_file_1_jg4297	asRNA:CR44372_OG0000331_OG1	6	2	12	33	1	0	1	10	4	10	5	6	17	3	20	1	12	6	0	2	11	0	0	4
file_1_file_1_jg4298	CG33462_OG0000503_OG0	247	5	400	1655	18	18	19	331	228	1149	100	155	707	269	769	866	1155	111	303	2	1168	295	8	237
file_1_file_1_jg4299	CG30080_OG0011628	0	1	0	0	0	0	0	0	0	0	0	0	0	0	6	0	0	0	0	0	0	0	0	0
file_1_file_1_jg43	WDY_OG0000035_OG0.28	0	0	0	0	0	0	0	0	0	0	0	0	0	0	0	0	0	0	0	0	0	0	0	0
file_1_file_1_jg430	CG42797_OG0011678	274	885	188	724	1951	811	920	268	258	362	335	164	468	201	435	678	933	724	328	445	300	591	659	251
file_1_file_1_jg4300	CG30083_OG0001147_OG0	0	0	0	2	0	0	0	0	0	1	0	1	0	1	2	3	1	1	0	1	0	0	0	0
file_1_file_1_jg4301	CG30089_OG0000773	480	1935	708	1874	2927	1841	2013	383	356	698	501	421	1255	435	424	1137	1861	420	789	1216	598	1017	1611	407
file_1_file_1_jg4302	Zasp52_OG0006811	188025	14679	82491	119169	3570	3992	12247	189681	194843	74651	215160	130411	61821	92124	38326	46794	66010	57469	60831	431	72772	42537	4565	178093
file_1_file_1_jg4303	CG33465_OG0000144_OG1	22	4	127	140	5	3	4	21	13	131	16	24	83	43	71	63	63	60	4	0	48	18	0	13
file_1_file_1_jg4304	tun_OG0018674	0	0	0	0	0	0	0	0	0	0	0	0	0	0	0	0	0	0	0	0	0	0	0	0
file_1_file_1_jg4305	Poxn_OG0006810	4	3	3	13	2	2	1	0	1	1	5	6	3	6	6	80	8	0	24	1	2	78	3	8
file_1_file_1_jg4306	tun_OG0014701_OG0	0	0	0	0	0	0	0	0	0	0	0	0	1	0	0	0	0	0	0	0	0	0	0	0
file_1_file_1_jg4307	CG8249_OG0006809	138	229	946	920	388	192	217	103	105	861	81	124	614	350	298	284	645	354	473	90	395	240	237	108
file_1_file_1_jg4308	tun_OG0011627	265	287	159	492	538	321	337	233	224	250	280	210	337	205	219	392	524	241	217	193	177	368	285	228
file_1_file_1_jg4309	CG12970_OG0006808	39	99	135	156	221	158	153	86	62	220	39	89	65	166	56	15	51	73	9	59	154	10	70	106
file_1_file_1_jg431	LysRS_OG0007560	1806	2469	5842	5158	3195	2202	2479	2485	2028	3771	2401	2427	3744	2942	5382	6830	3279	6464	5879	2322	2856	5813	2060	2259
file_1_file_1_jg4310	Gpo1_OG0006807	47973	15521	25083	46846	21575	13182	17010	61795	44903	26487	59339	60952	23539	30407	13834	3185	24380	19441	6518	7698	24338	2083	12233	56203
file_1_file_1_jg4311	Rif1_OG0002992	206	367	320	372	1110	504	530	281	248	310	311	227	269	253	2340	2868	332	2978	1634	267	244	2812	259	245
file_1_file_1_jg4312	sli_OG0014952_OG0	369	2447	404	901	3702	1962	2193	399	423	387	477	296	760	302	305	1849	1105	239	854	1533	379	1829	2147	377
file_1_file_1_jg4313	sli_OG0006806	516	4024	487	1536	8037	3658	4407	718	623	692	736	244	1125	633	315	3935	2585	377	1946	1817	748	3761	3375	607
file_1_file_1_jg4315	bdg_OG0006805	1764	3486	2062	4151	4680	3254	3575	2072	1844	2511	2300	1613	2515	1799	1608	2039	2372	2008	1445	2404	2093	1909	2651	1846
file_1_file_1_jg4316	Diap2_OG0006804	3027	7512	3902	6651	11364	6661	7341	3645	3076	4397	3578	3177	5216	3593	2733	2389	5050	2900	1919	5763	3652	2050	6255	3214
file_1_file_1_jg4317	na_OG0018673	0	2	0	0	1	1	1	0	0	1	0	0	0	0	0	3	0	0	0	2	0	0	0	0
file_1_file_1_jg4318	bug_OG0006803	447	1089	412	1035	1540	973	1142	460	479	562	574	497	542	384	400	345	657	421	311	967	439	309	972	416
file_1_file_1_jg4319	Mlf_OG0006802	1237	6004	1398	4806	10699	5549	5589	1241	1390	2491	1462	1285	3467	1662	1462	2403	5261	1556	1328	4931	2353	2027	5377	1169
file_1_file_1_jg432	Lst8_OG0007561	200	396	338	507	729	379	495	231	217	329	283	217	320	255	359	818	304	442	470	318	277	743	299	247
file_1_file_1_jg4320	RN-tre_OG0006801	742	1755	919	2045	2958	1666	1917	854	770	1224	897	663	1595	817	1102	1338	1811	1242	972	1511	993	1115	1520	885
file_1_file_1_jg4321	CG8067_OG0002991_OG0	421	328	305	976	589	402	442	563	450	577	547	581	646	511	388	377	489	394	366	390	465	332	330	454
file_1_file_1_jg4322	Ctf4_OG0002990_OG0	20	95	71	110	238	118	116	28	30	54	31	45	86	38	704	1021	65	777	495	98	54	1065	65	30
file_1_file_1_jg4323	CG6701_OG0002989_OG0	696	1943	1222	2866	3169	2199	2175	988	578	1563	690	481	1504	1222	1302	757	1606	1257	684	1112	1642	1119	1581	785
file_1_file_1_jg4324	CG18568_OG0001639_OG0	0	8	1	1	0	0	0	0	0	0	1	0	1	0	2	0	10	1	0	0	1	0	5	0
file_1_file_1_jg4325	St4_OG0006800	218	12	2875	2361	44	32	35	163	121	1399	112	219	1139	683	4059	0	969	4546	0	22	458	0	18	119
file_1_file_1_jg4326	PheRS-m_OG0006799	927	2461	1006	2805	3939	2328	2709	1117	1031	1598	1186	1188	1655	1366	868	821	1607	931	970	2501	1221	627	2097	947
file_1_file_1_jg4327	Cp1_OG0001146_OG0	11699	28621	28969	52439	40231	31318	32511	15990	10822	40767	13274	15840	32999	24355	22287	11506	22135	24948	11447	28496	28362	12120	25709	14328
file_1_file_1_jg4328	jing_OG0002988_OG0	30	90	28	86	111	69	63	34	19	41	24	22	46	32	13	171	40	21	88	27	33	171	61	28
file_1_file_1_jg4329	jing_OG0006798	448	1414	516	1334	2574	1240	1413	431	328	560	416	315	798	403	736	3731	1248	1082	1177	594	440	3311	1226	480
file_1_file_1_jg433	Gga_OG0007562	620	1905	1131	2248	3290	1941	2243	695	674	1360	655	679	1693	967	1178	1546	1587	1485	1164	1831	1149	1459	1613	679
file_1_file_1_jg4330	Vha16-1_OG0006797	7497	19797	11128	22386	41451	21182	22206	9406	8674	16325	9716	5660	12647	14241	8366	8985	21451	10120	8905	14670	16223	7265	17590	8406
file_1_file_1_jg4331	Trap1_OG0001638_OG0	1982	4395	2105	5435	6509	3877	4293	2643	2129	3197	2586	2439	3351	2535	1682	2156	3587	2076	2724	4032	2651	1613	3675	2326
file_1_file_1_jg4332	Bap170_OG0000903_OG0	546	1478	843	1893	2707	1492	1557	707	573	1181	617	563	1111	785	1809	3767	1449	2558	1862	838	930	3621	1169	676
file_1_file_1_jg4333	Fmo-2_OG0002987_OG0	253	812	1946	1648	1284	948	946	735	272	3606	364	890	971	1901	1694	213	1012	1586	363	675	1714	64	662	618
file_1_file_1_jg4335	Debcl_OG0002986_OG0	420	1602	742	1818	2211	1478	1623	391	352	1074	429	540	894	646	991	745	890	1206	633	936	791	632	1388	351
file_1_file_1_jg4336	Opbp_OG0002985_OG0	216	440	264	497	695	384	473	236	245	308	265	188	378	234	345	321	332	356	218	407	262	300	356	189
file_1_file_1_jg4337	geminin_OG0002984_OG0	172	491	195	375	936	565	631	212	187	254	246	245	295	196	1111	1494	261	1140	692	651	180	1307	435	198
file_1_file_1_jg4338	sced_OG0001637_OG0	68	596	40	195	1087	442	545	73	59	92	84	63	158	86	510	487	254	692	165	383	84	457	470	58
file_1_file_1_jg4339	Dpit47_OG0002983_OG0	962	2446	1794	3382	2932	2082	2310	1177	1055	1996	1241	1192	3051	1409	1648	1381	1968	1859	1078	1900	1817	1312	2093	1088
file_1_file_1_jg434	Hex-A_OG0007563	9361	12006	11072	21546	18313	10867	12530	14029	9800	13288	11173	8672	19643	14031	5639	4548	16047	7489	5476	6519	12895	2792	10271	13180
file_1_file_1_jg4340	Adf1_OG0001636_OG0	595	1566	519	1636	2292	1343	1423	575	605	938	688	610	1262	709	757	1530	1224	845	720	1045	718	1402	1319	582
file_1_file_1_jg4341	CG15908_OG0002982_OG0	88	116	103	227	191	121	129	142	136	173	130	137	153	102	132	169	106	101	215	169	87	152	103	85
file_1_file_1_jg4342	CG9410_OG0002981_OG0	772	963	790	2052	1274	893	977	1095	773	1066	1023	1090	1396	907	508	530	1074	643	556	1020	929	380	821	916
file_1_file_1_jg4343	Hsepi_OG0001145_OG0	673	1735	964	1561	3398	1681	1911	865	614	1124	758	507	1323	827	693	686	1504	830	599	1432	885	641	1506	678
file_1_file_1_jg4344	PGAP3_OG0002980_OG0	104	439	106	343	647	342	392	101	128	129	125	118	297	94	213	225	307	200	154	412	143	193	383	92
file_1_file_1_jg4345	CG17266_OG0001635_OG0	38	99	64	122	169	102	119	29	35	73	33	31	65	48	123	258	72	116	167	115	44	219	91	31
file_1_file_1_jg4346	Tdc1_OG0002979_OG0	64	2029	1458	3848	3907	1784	1681	426	190	4974	230	241	3357	4152	752	149	4117	1066	529	758	3518	157	2289	330
file_1_file_1_jg4347	Rpp25_OG0002978_OG0	0	2	1	0	5	4	0	0	0	1	0	0	2	2	0	0	0	1	1	0	1	1	3	0
file_1_file_1_jg4348	Ddc_OG0002977_OG0	3	5	30	5	11	12	3	10	3	12	0	1	46	0	21	54	80	6	36	53	6	14	1	4
file_1_file_1_jg4349	Rpp25_OG0002976_OG0	55	301	159	277	405	264	280	81	92	197	81	65	282	125	238	310	240	239	172	301	112	271	299	71
file_1_file_1_jg435	LPCAT_OG0012659_OG0	82	121	57	175	293	144	143	81	95	79	79	42	125	87	73	86	174	65	56	107	128	47	108	107
file_1_file_1_jg4350	CG3270_OG0002975_OG0	194	38	742	717	36	60	55	168	157	343	188	112	501	194	1123	83	650	1256	23	17	222	22	29	171
file_1_file_1_jg4351	Mob4_OG0002974_OG0	1372	2585	1275	2820	4010	2260	2593	1428	1391	1476	1549	1350	1803	1262	1189	2399	1869	1290	1648	1709	1225	2237	2322	1239
file_1_file_1_jg4352	Rab2_OG0002973_OG0	2340	6567	3545	6079	11061	6117	6553	2806	2803	4106	3013	2543	3897	3233	2856	2915	3711	3010	2764	4705	3289	2637	5588	2704
file_1_file_1_jg4353	chk_OG0006796	6294	3469	2014	11100	5859	2919	3387	6984	7262	4623	8040	3271	6061	5312	1363	1307	7277	1618	1306	1864	4648	1116	2842	6494
file_1_file_1_jg4354	CG45092_OG0012069	414	452	242	905	922	453	502	542	534	422	509	156	560	588	212	200	878	192	214	203	413	199	329	479
file_1_file_1_jg4355	Zip42C.1_OG0002972	1	0	8	5	2	3	0	4	2	4	0	0	0	1	4	1	0	4	2	1	2	2	1	2
file_1_file_1_jg4356	Zip42C.2_OG0006795	13	1	2	3	0	2	4	11	11	1	13	8	8	0	0	0	4	2	0	0	1	0	1	12
file_1_file_1_jg4357	l(2)01289_OG0006794	54420	3660	25570	28767	554	1036	4106	50719	51943	13457	58144	32752	15440	24173	12345	24880	19177	18554	37107	15	18306	21802	1024	49083
file_1_file_1_jg4358	phtf_OG0002971	651	2128	621	1568	3591	2136	2229	668	557	879	619	530	1123	655	770	730	1869	934	482	1728	725	656	1742	543
file_1_file_1_jg4359	Mccc2_OG0006793	292	529	591	992	814	558	510	311	219	695	281	331	598	415	762	1976	526	916	3326	470	372	1321	443	304
file_1_file_1_jg436	LPCAT_OG0003133	821	1797	965	1662	3271	1758	1887	995	1062	852	1066	488	1395	776	634	807	2101	889	674	1191	1173	574	1472	988
file_1_file_1_jg4360	Eb1_OG0018672	1	2	1	0	4	2	1	0	1	1	0	0	1	1	0	3	0	2	4	1	0	1	1	2
file_1_file_1_jg4361	CG15306_OG0000396_OG0	1640	3501	2463	4392	6590	3761	3762	1814	1909	2784	2130	1296	3701	1996	2510	6317	4548	2756	4520	3671	2306	6069	2923	1573
file_1_file_1_jg4362	CG3420_OG0006792	206	425	318	598	667	435	421	257	200	400	258	284	335	245	326	437	291	342	470	494	257	358	341	192
file_1_file_1_jg4363	CG9436_OG0006791	406	887	1961	3015	1478	1150	1238	622	423	1770	512	436	1323	1023	1401	1084	1441	1525	1304	866	1149	874	819	486
file_1_file_1_jg4364	Epac_OG0000591_OG0	409	2465	928	1948	6172	3022	3080	580	573	554	864	250	2213	579	631	415	6012	831	337	822	1005	343	1642	709
file_1_file_1_jg4365	Cyp6a2_OG0000902_OG0	781	20190	625	10423	32320	18370	17995	2230	503	5947	661	910	6927	4677	1433	614	3555	1364	478	13069	4105	147	18799	1867
file_1_file_1_jg4366	Epac_OG0006790	18	126	0	79	308	149	185	19	30	5	41	1	72	12	0	9	248	1	4	15	23	7	73	43
file_1_file_1_jg4367	SdhB_OG0002970	18061	28028	10888	38595	40348	23734	26065	26457	19064	22262	23473	26848	23931	23088	6798	7060	19972	8473	9676	26852	19032	5435	23202	23816
file_1_file_1_jg4368	CG15237_OG0006789	296	667	191	645	1004	579	631	288	317	342	400	358	427	263	216	447	347	237	264	738	281	405	671	277
file_1_file_1_jg4369	ubl_OG0012301	135	174	154	329	337	239	210	153	144	186	187	223	196	133	271	476	158	231	379	281	119	396	191	126
file_1_file_1_jg437	Cubn_OG0000597_OG0	227	1372	1004	815	2036	929	1177	257	236	434	271	113	908	247	444	473	970	724	376	1008	408	507	1138	263
file_1_file_1_jg4370	koi_OG0006788	1505	3248	2886	3688	5470	3122	3210	2373	1885	2817	1938	1617	2759	2306	2129	2438	3384	2520	1983	2322	2194	2175	2685	2124
file_1_file_1_jg4371	CG15236_OG0001634_OG0	92	130	162	977	232	200	195	121	123	469	131	40	953	253	169	377	2323	74	68	77	312	247	102	121
file_1_file_1_jg4372	clos_OG0000195_OG3	1	2	10	4	6	8	3	2	1	7	4	1	7	3	5	7	7	4	0	23	2	3	3	2
file_1_file_1_jg4373	coro_OG0006787	15018	1810	14981	9879	1825	1106	2003	18516	16234	8265	17019	11014	5132	8745	8098	9760	7533	11538	12282	473	7637	11039	971	17014
file_1_file_1_jg4374	asRNA:CR44169_OG0002969_OG0	19	5960	1	357	9594	5519	5558	15	18	331	12	7	123	166	1	0	118	3	0	3055	138	0	4425	13
file_1_file_1_jg4375	Spn42Da_OG0000165_OG0	2	8	5	17	5	17	13	5	7	19	4	6	11	12	23	1	9	9	4	4	18	1	3	4
file_1_file_1_jg4376	Spn42Da_OG0000165_OG1	1797	2284	3171	5624	3019	2439	2624	2497	1988	4116	2237	1861	3384	2873	2150	1811	3349	2311	1669	1442	3298	1214	1875	2401
file_1_file_1_jg4377	Spn42Dc_OG0006786	154	1148	374	518	1653	857	1053	378	289	382	237	122	359	204	347	301	240	371	286	616	288	238	955	349
file_1_file_1_jg4378	Spn42Dd_OG0011626	2840	4862	7422	12843	6244	6741	7054	3898	2994	8468	3507	3355	7447	4548	9489	334	6966	4905	574	3653	5653	235	3913	3250
file_1_file_1_jg4379	Spn42De_OG0006785	10	9	57	20	7	7	11	13	10	15	15	6	1	12	69	78	5	85	388	8	9	19	6	12
file_1_file_1_jg438	loqs_OG0014181	0	0	0	2	0	0	0	2	0	0	1	0	0	0	3	2	1	1	2	1	0	0	0	0
file_1_file_1_jg4380	CG30158_OG0006784	30	150	12	149	320	144	164	33	30	59	49	21	118	43	3	51	287	1	12	91	59	46	157	36
file_1_file_1_jg4381	CG3358_OG0006783	107	399	290	560	608	410	415	134	131	339	167	185	322	246	305	425	347	344	328	329	233	349	339	144
file_1_file_1_jg4382	CheB42b_OG0000357_OG0	624	204	0	2	0	239	503	1618	784	22	1057	2375	0	0	0	1	1	1	0	55	4	0	227	1628
file_1_file_1_jg4383	mim_OG0006782	3274	5580	3895	8252	8414	5044	5558	3661	3375	3749	4430	2456	5546	3102	3537	3950	7303	4978	2435	3095	3305	3059	4256	3517
file_1_file_1_jg4384	CheB42b_OG0000357_OG1	2921	1002	2	60	88	1376	2477	5987	2885	120	3636	7882	28	26	6	3	48	22	0	455	28	1	1100	6061
file_1_file_1_jg4385	CheB42a_OG0012300	1986	232	0	1	5	8	2	3	1777	0	1994	15	9	2	1	1	3	0	0	21	3	0	264	3
file_1_file_1_jg4386	mim_OG0000901_OG0.2	206	64	0	6	10	68	129	179	210	5	251	158	7	7	2	0	6	3	1	61	6	1	72	173
file_1_file_1_jg4387	mim_OG0000901_OG0	138	20	0	1	0	34	73	105	171	1	184	110	4	0	0	0	1	1	0	18	0	0	65	101
file_1_file_1_jg4388	Cyp6u1_OG0006781	648	1535	729	1633	2330	1437	1569	664	700	1118	835	637	1042	708	672	456	987	681	424	1196	836	460	1336	610
file_1_file_1_jg4389	CG30157_OG0006780	67	147	98	237	183	101	139	81	97	93	84	56	172	85	86	156	113	89	116	61	99	139	143	72
file_1_file_1_jg439	CG15317_OG0012660	124	436	56	418	388	222	252	50	141	103	132	68	301	56	113	166	258	143	158	385	63	248	391	43
file_1_file_1_jg4390	vimar_OG0006779	362	1139	399	1032	2226	1091	1178	325	305	508	384	268	605	355	708	1564	1103	786	801	611	437	1415	962	315
file_1_file_1_jg4391	CG30156_OG0011625_OG0	3	47	5	19	65	4133	3303	10	12	8	11	8	18	7	7	30	2719	4	9	4949	5	8	35	10
file_1_file_1_jg4392	CG17002_OG0006778	503	1348	580	1516	2012	1279	1403	549	454	873	588	548	1112	645	663	1190	1098	737	791	1073	607	1125	1178	465
file_1_file_1_jg4393	CG30159_OG0006777	915	1337	2029	2652	1943	1233	1393	1335	970	1470	1184	1208	1952	1330	1607	2104	1318	2013	2324	1230	1334	1661	1107	1158
file_1_file_1_jg4394	Tsp42Ea_OG0002968_OG0	3508	9601	4853	10568	11216	8517	8973	4059	3814	6542	4626	4563	6683	4285	3402	2386	7070	3854	2309	5549	5260	2378	7751	3643
file_1_file_1_jg4395	Tsp42Eb_OG0002967_OG0	23	15	121	86	21	62	39	60	42	219	10	7	17	19	65	63	39	77	15	1	124	3	7	51
file_1_file_1_jg4396	Tsp42Ec_OG0001633	1	3	14	4	6	4	0	5	3	0	1	3	4	1	5	3	0	5	4	10	4	0	0	1
file_1_file_1_jg4397	Tsp42Ed_OG0002966	621	8179	3517	5593	10301	7338	7428	955	774	4646	723	705	5320	2667	2795	2503	3293	2733	2478	8403	3730	2585	6676	666
file_1_file_1_jg4398	Tsp42Ee_OG0000474_OG0	6989	21409	11042	24027	28563	20599	21817	8716	7428	15481	9036	7941	16249	10653	7317	6680	14360	8034	7923	14413	12984	6382	18695	7714
file_1_file_1_jg4399	Tsp42Ef_OG0002965	2291	23326	2160	7337	34551	20135	21247	3490	3283	4602	3796	2029	5798	3156	1560	1492	4691	1805	1631	16471	4188	1308	20318	3009
file_1_file_1_jg44	CG9098_OG0002065_OG1	29	571	26	195	913	528	529	34	42	61	52	32	107	44	79	194	286	75	47	242	56	107	392	27
file_1_file_1_jg440	RpS28b_OG0000582_OG1	12978	20767	29687	45829	28534	21649	21625	16451	10667	31444	10752	21702	29336	22288	29791	31429	22953	34139	28342	20735	21417	26795	20313	14484
file_1_file_1_jg4400	Tsp42Eg_OG0006776	1148	258	3291	1684	364	233	311	1413	1329	1155	1408	851	1384	832	1637	791	1214	2596	1171	284	1034	584	221	1350
file_1_file_1_jg4401	Tsp42Eh_OG0006775	3387	223	1852	1792	22	48	233	3509	4843	1362	4922	1845	1066	1042	767	663	1070	1348	929	7	1367	822	89	3020
file_1_file_1_jg4402	Tsp42Ei_OG0006774	3090	781	4140	2706	667	517	692	2639	3167	1660	3709	2447	1959	1375	2000	800	1469	2714	1115	322	1345	898	574	2361
file_1_file_1_jg4403	Tsp42Ej_OG0006773	2953	4593	683	4589	6510	3442	3720	3332	2715	2613	3689	2930	2817	2008	433	185	3921	542	77	3891	2339	59	3910	3111
file_1_file_1_jg4404	Tsp42Ek_OG0001632_OG0	1	0	0	0	0	1	0	2	0	0	1	0	3	0	0	23	0	2	17	2	0	36	0	6
file_1_file_1_jg4405	Tsp42Ek_OG0001632_OG0.2	6	1	24	90	5	4	3	11	9	25	27	1	32	9	18	791	48	16	472	11	39	659	3	6
file_1_file_1_jg4406	Tsp42El_OG0000772	1231	939	3663	6327	833	800	988	2010	1813	3985	2277	984	5942	2790	2127	1409	4064	2353	2198	723	3398	1148	1072	1531
file_1_file_1_jg4407	lbm_OG0006772	1077	990	1329	2089	1479	1047	1216	1803	1501	1156	1854	1256	1615	899	843	365	1148	758	379	602	1166	345	924	1600
file_1_file_1_jg4408	Tsp42En_OG0006771	135	3122	853	863	4478	2629	2880	501	300	442	345	202	484	285	434	213	368	718	254	1851	462	103	2716	444
file_1_file_1_jg4409	Tsp42Eo_OG0006770	22	3	1356	270	13	6	16	44	34	104	33	39	84	102	684	510	89	1078	551	11	117	449	13	40
file_1_file_1_jg441	l(1)G0320_OG0001527_OG0	1841	3919	8010	8363	7783	4876	5307	2680	2086	8288	2218	2346	4211	5232	5320	11554	6637	5271	9489	2422	5201	7362	3162	2431
file_1_file_1_jg4410	Tsp42Ep_OG0006769	11	15	7	56	20	28	11	23	12	26	13	5	16	9	12	481	26	15	147	16	25	232	30	13
file_1_file_1_jg4411	Pgant3_OG0002964_OG0	403	924	469	1170	1414	858	866	664	545	682	553	402	853	543	684	1341	972	631	967	547	716	1251	783	574
file_1_file_1_jg4412	Tsp42Eq_OG0001631_OG0	3	0	60	45	0	4	4	6	1	34	2	6	7	19	40	35	19	37	10	0	21	10	0	3
file_1_file_1_jg4413	Tsp42Er_OG0011624_OG0	11	26	58	90	23	47	48	9	4	88	4	3	47	20	21	25	90	22	8	6	88	4	12	4
file_1_file_1_jg4414	CG12836_OG0002963_OG0	72	66	2	8	44	122	147	74	58	28	90	77	11	6	2	2	9	1	0	1	28	2	132	59
file_1_file_1_jg4415	CG12831_OG0011623_OG0	0	0	0	1	0	0	1	0	0	0	0	0	4	0	0	0	1	0	0	0	0	0	0	0
file_1_file_1_jg4416	esn_OG0015667	0	0	0	0	1	0	1	0	0	0	0	1	0	0	0	18	0	0	10	0	0	30	1	0
file_1_file_1_jg4417	esn_OG0006768	83	1001	106	253	1808	1219	1158	79	59	190	80	52	123	59	137	1265	357	58	530	622	299	1094	763	53
file_1_file_1_jg4418	Cyp9b2_OG0000302_OG1	1208	2351	1411	5827	2528	1956	1767	1420	1367	5093	1880	1681	3748	2855	765	750	3199	821	981	1038	3704	740	2218	1174
file_1_file_1_jg4419	Spn43Aa_OG0006767	0	5	99	9	7	4	7	0	0	3	2	1	1	6	129	4258	2	56	1283	4	6	3691	3	1
file_1_file_1_jg442	CG32700_OG0012092	0	0	0	0	2	3	2	0	0	5	0	0	0	0	0	275	0	0	26	1	0	1	0	0
file_1_file_1_jg4420	CG12828_OG0011622	0	0	0	0	0	0	0	0	0	0	2	0	2	0	2	0	0	0	0	0	1	0	0	0
file_1_file_1_jg4421	Spn43Ab_OG0006766	2794	2039	17097	15070	3708	3242	3907	3276	2399	12773	2473	3230	7215	6375	10499	2828	8037	13192	2152	1425	6437	795	1886	2771
file_1_file_1_jg4422	Spn43Ad_OG0002962	812	401	1002	2918	371	511	538	832	866	1579	1051	846	2208	846	598	202	1393	556	199	243	909	113	347	677
file_1_file_1_jg4423	nec_OG0000440_OG0	8759	8984	12188	33524	12091	11350	12762	10389	8101	20310	9709	8236	20483	10650	7521	982	17633	8616	829	5489	13471	549	7342	8740
file_1_file_1_jg4424	pk_OG0002961_OG0	1	0	3	0	0	0	0	0	0	0	1	1	3	0	0	31	1	0	4	0	0	19	0	2
file_1_file_1_jg4425	pk_OG0002961_OG1	0	1	0	3	2	0	0	0	0	1	0	0	0	0	0	7	0	0	3	0	0	0	1	0
file_1_file_1_jg4426	CG11060_OG0006765	1	3	1	2	1	2	2	0	1	0	3	0	0	1	1	32	1	0	4	3	0	7	14	1
file_1_file_1_jg4427	CG33140_OG0002960	3	4	1	3	6	2	2	1	0	0	1	0	1	0	0	34	3	0	2	0	0	3	7	0
file_1_file_1_jg4428	CG30385_OG0001630_OG0	0	2	0	0	4	1	1	0	2	2	2	1	1	0	1	29	4	0	0	0	0	3	5	1
file_1_file_1_jg4429	CG30384_OG0002959	2	8	0	0	4	1	1	0	2	0	0	0	4	0	0	20	5	0	2	0	1	3	3	0
file_1_file_1_jg443	CG32700_OG0007564	28	19	17	169	5	10	20	5	16	39	12	12	124	9	6	60	402	2	22	12	23	21	19	6
file_1_file_1_jg4430	pk_OG0011621	152	472	400	575	587	483	436	120	104	353	130	161	244	224	294	1964	402	297	798	183	287	1876	352	124
file_1_file_1_jg4431	Or43a_OG0006764	2	1064	1	8	1481	895	919	2	0	19	0	0	9	1	2	0	6	1	2	896	4	0	874	1
file_1_file_1_jg4432	CG11459_OG0000135_OG1.2	15	21	43	37	38	22	32	35	25	35	20	14	6	9	77	5	19	36	0	27	41	4	19	19
file_1_file_1_jg4433	Adk3_OG0002958	861	2998	829	2570	4299	3099	3170	1033	772	1664	885	968	2386	1267	887	487	1639	863	457	2150	1379	388	2369	864
file_1_file_1_jg4434	Gadd45_OG0006763	120	236	218	385	332	276	255	522	183	550	243	120	581	234	341	137	285	277	174	404	412	113	213	421
file_1_file_1_jg4435	CG1850_OG0006762	0	0	1	1	0	0	0	1	0	1	1	0	0	0	1	61	1	1	11	0	0	33	0	0
file_1_file_1_jg4436	Br140_OG0001629	493	1252	731	1487	2625	1315	1397	658	549	964	609	430	972	730	1215	1540	1218	1756	771	675	707	1437	1048	600
file_1_file_1_jg4437	Incenp_OG0002957	3	13	49	11	199	64	47	1	2	15	3	21	11	7	1371	4116	25	1422	1702	9	5	4089	15	5
file_1_file_1_jg4438	pwn_OG0006761	43	668	137	184	1090	820	798	30	16	195	18	30	106	108	219	2456	123	77	1473	400	158	3008	498	26
file_1_file_1_jg4439	CG12164_OG0006760	0	16	435	9	2	91	292	0	0	2	0	5	3	2	397	52	14	20	25	0	6	48	0	0
file_1_file_1_jg444	mgl_OG0012661_OG0	219	442	501	1161	1135	520	573	341	153	475	282	101	482	443	92	395	1050	167	262	150	662	316	400	285
file_1_file_1_jg4440	Dscam1_OG0000900_OG1	1308	3215	1217	3539	7717	4017	4299	1491	1239	1652	1562	715	2485	1768	642	4900	4216	749	3182	1098	1889	4183	2566	1417
file_1_file_1_jg4441	cos_OG0006759	178	881	255	691	1725	878	972	213	220	368	235	172	454	237	555	2059	1022	664	1080	427	359	2040	674	222
file_1_file_1_jg4442	Dhx15_OG0006758	1096	2783	1999	3267	4627	2553	2739	1225	1170	2108	1180	1132	2012	1568	1926	3731	2146	2193	2520	1973	1481	3453	2414	1129
file_1_file_1_jg4443	Gr43a_OG0006757	5	38	2	56	68	35	28	9	6	23	9	5	20	21	1	4	20	3	5	35	18	2	35	5
file_1_file_1_jg4444	Glo1_OG0006756	687	1457	1379	1939	2015	1351	1442	733	666	1095	860	827	1125	756	1138	2187	970	1419	1928	1359	797	1761	1297	614
file_1_file_1_jg4445	Eaf_OG0000502_OG1	3119	2918	1686	2956	4927	2934	2820	1671	3084	1729	3602	1274	1808	1651	1367	1636	2405	1620	1461	1742	1504	1471	2347	1634
file_1_file_1_jg4446	CG43123_OG0012835	0	0	0	1	0	0	0	0	0	0	0	0	2	0	0	0	0	0	0	0	0	0	0	0
file_1_file_1_jg4448	so_OG0006755	885	69	202	417	4	18	34	398	799	246	923	277	277	191	135	396	354	181	239	0	216	384	9	333
file_1_file_1_jg4449	CG11145_OG0006754	0	0	0	0	0	1	0	1	0	0	0	0	1	0	0	0	1	1	1	0	0	3	1	0
file_1_file_1_jg445	mgl_OG0007565	13325	30036	31295	53763	60639	32322	34601	18633	14021	31182	16085	5946	24663	27598	9008	16646	45001	13966	15100	6797	41464	17520	24773	16880
file_1_file_1_jg4450	so_OG0006753	391	30	140	255	0	14	15	196	405	121	463	138	154	115	62	235	123	59	134	1	114	217	4	214
file_1_file_1_jg4451	CG11123_OG0006752	264	511	575	753	850	534	583	290	270	551	296	351	569	437	616	692	550	633	514	514	307	649	465	241
file_1_file_1_jg4452	sPLA2_OG0006751	95	518	547	1135	682	436	461	159	61	1085	42	97	516	450	314	141	722	239	27	390	541	55	424	136
file_1_file_1_jg4453	CG30503_OG0006750	352	860	1295	1995	1204	845	885	428	322	2261	341	379	1338	949	897	554	1699	753	358	948	1413	376	754	357
file_1_file_1_jg4454	kappaB-Ras_OG0006749	216	599	242	592	1013	481	565	261	273	319	293	220	411	214	208	338	477	195	257	501	253	319	491	192
file_1_file_1_jg4455	fa2h_OG0006748	195	268	102	73	279	289	284	219	185	25	203	308	32	8	42	2	31	1	1	219	31	0	295	248
file_1_file_1_jg4456	CG11125_OG0006747	70	487	70	298	682	391	430	93	69	151	86	122	186	116	95	323	110	56	144	293	147	244	415	71
file_1_file_1_jg4457	CG11125_OG0011620_OG0	65	74	20	18	164	82	121	80	52	9	51	113	10	2	17	0	7	0	1	84	10	0	85	86
file_1_file_1_jg4458	His3:CG33866_OG0000000_OG14	0	0	0	0	2	6	0	0	0	1	0	1	0	0	0	0	1	1	0	6	1	0	1	0
file_1_file_1_jg4459	Inos_OG0006746	5815	9808	11891	22547	12966	9584	9523	5105	5981	13106	7840	4351	12255	8198	7344	3640	14268	9302	5394	8342	12934	3667	8016	4992
file_1_file_1_jg446	BCL7-like_OG0007566	125	579	149	379	1141	538	609	122	137	203	126	121	301	156	367	1026	264	359	503	435	159	867	473	117
file_1_file_1_jg4460	CG11141_OG0006745	322	1742	314	1176	2670	1643	1796	465	383	631	430	321	882	450	423	645	935	572	371	1611	726	611	1483	424
file_1_file_1_jg4461	CG11127_OG0006744	260	306	293	522	403	277	334	296	261	353	252	288	377	251	360	666	361	469	403	229	242	629	285	235
file_1_file_1_jg4462	p47_OG0006743	1155	4190	2923	4187	6490	4110	4493	1469	1224	2762	1478	1555	2991	1949	3231	3932	2145	3539	3076	3911	1973	3687	3511	1354
file_1_file_1_jg4463	Aldh-III-PP_OG0006742	4192	21763	11782	18327	43328	26329	27889	4216	3356	11493	4393	5202	10989	7884	6425	5783	10938	7358	5403	18925	7304	5180	18316	3934
file_1_file_1_jg4464	wech_OG0006741	118	494	37	225	1640	588	579	80	115	35	130	18	210	96	1011	1170	474	1242	321	134	103	853	309	103
file_1_file_1_jg4465	Coop_OG0006740	99	236	89	377	365	244	283	81	67	190	82	151	343	148	222	1182	226	175	579	171	160	1137	206	82
file_1_file_1_jg4466	CG1620_OG0006739	406	1295	569	1436	2048	1314	1261	477	425	867	510	531	1052	630	1202	1984	1071	1393	1049	815	632	1849	1037	450
file_1_file_1_jg4467	dpa_OG0001628	12	30	64	60	253	107	124	29	13	54	19	23	31	31	1284	3101	39	1615	1463	18	33	3151	30	20
file_1_file_1_jg4468	didum_OG0006738	503	3241	612	2703	6863	3353	3436	597	588	1100	595	335	2488	888	1147	1573	4019	1250	998	2133	1777	1416	2444	537
file_1_file_1_jg4469	mEFTu2_OG0006737	597	854	2068	2242	1235	844	943	1193	668	1605	770	919	1285	1458	1257	858	1262	1711	942	591	1440	558	776	1048
file_1_file_1_jg447	Zdhhc8_OG0003134_OG0	578	946	742	1875	1932	897	994	722	657	673	824	372	1813	576	560	876	3379	747	623	404	845	810	698	731
file_1_file_1_jg4470	Ppn_OG0014170	0	2	0	0	0	0	0	0	1	3	0	0	0	0	1	2363	1	0	1962	7	2	525	0	2
file_1_file_1_jg4471	az2_OG0006736	86	316	116	356	597	367	342	114	100	177	111	110	257	132	220	523	306	289	254	298	153	410	298	92
file_1_file_1_jg4472	CG1603_OG0006735	203	554	249	580	781	503	560	211	221	344	296	255	451	264	404	487	471	402	258	448	218	454	408	215
file_1_file_1_jg4473	CG1602_OG0006734	97	288	119	269	409	315	279	102	115	198	121	103	211	127	264	356	200	284	193	223	134	315	239	115
file_1_file_1_jg4474	PIG-G_OG0011619	345	1842	489	1298	2643	1584	1800	366	354	708	406	359	945	502	550	1143	1104	617	792	1183	573	853	1453	367
file_1_file_1_jg4475	Orc1_OG0006733	42	65	96	95	364	136	141	77	77	117	69	74	114	72	1453	879	97	1703	421	106	67	716	66	67
file_1_file_1_jg4476	Drat_OG0006732	1941	7791	9939	13333	11799	8571	9792	2993	2922	14618	3232	2787	6815	8713	8831	11808	6774	11047	14211	16837	9384	13561	6849	2998
file_1_file_1_jg4477	Cyt-b5_OG0006731	2356	13213	11095	13916	23940	13293	13473	2748	1999	8672	2392	3289	8949	5339	10529	2847	7450	11206	2807	13659	6085	2068	13896	2572
file_1_file_1_jg4478	Gpo2_OG0002956	4	76	81	54	127	139	102	30	16	56	15	16	107	13	44	27	54	87	23	405	69	10	78	32
file_1_file_1_jg4479	CG1598_OG0006730	803	2620	1359	2685	3568	2537	2667	952	865	1469	1057	906	2090	978	1184	1819	1843	1598	1544	2901	1253	1728	2220	826
file_1_file_1_jg448	CG34450_OG0003135	25	59	15	58	114	77	72	26	32	14	28	11	42	31	8	49	78	15	29	19	13	42	48	11
file_1_file_1_jg4480	Corin_OG0006729	119	655	64	517	903	654	573	112	113	91	147	47	405	81	27	331	1280	26	112	121	162	177	572	101
file_1_file_1_jg4481	Rpe_OG0006728	263	1032	1077	1657	1600	1049	1113	283	229	1091	220	253	855	634	1161	1144	977	1320	810	906	738	1020	911	271
file_1_file_1_jg4482	boca_OG0006727	312	1508	561	1266	2360	1427	1511	329	321	862	394	436	980	539	477	959	959	588	725	1655	641	894	1355	363
file_1_file_1_jg4483	Vps13_OG0002955	6350	7961	7769	15211	14483	8062	9005	8071	7154	6316	8039	3443	8195	8146	5174	11883	13188	5851	13053	4794	8518	11952	6040	7138
file_1_file_1_jg4484	blow_OG0006726	226	2195	529	858	3421	2104	2169	265	256	563	322	277	537	373	417	1837	528	421	1021	1235	475	1838	1911	269
file_1_file_1_jg4485	CG1360_OG0006725	59	206	63	231	338	191	198	61	48	99	60	63	149	99	123	212	170	111	110	174	93	175	164	94
file_1_file_1_jg4486	scra_OG0002954	256	668	304	640	1390	808	800	250	206	498	266	344	411	313	1440	3807	478	1964	1724	511	308	4067	604	218
file_1_file_1_jg4487	CG1358_OG0006724	521	19342	461	4130	27793	16090	16280	1011	623	1899	800	223	2948	1100	813	453	4980	525	269	13687	1205	224	14912	804
file_1_file_1_jg4488	M7BP_OG0000395_OG0	1055	8925	3281	12311	15459	9082	8966	1353	1150	6618	1486	1178	9297	2779	1985	1374	15142	2506	1689	4460	7637	968	8071	1281
file_1_file_1_jg4489	CG17985_OG0006723	182	420	346	616	673	407	501	193	175	368	257	192	526	267	317	408	502	390	347	418	301	338	365	182
file_1_file_1_jg449	Zdhhc8_OG0012402_OG0	474	822	537	1455	1540	778	870	538	546	467	621	335	1385	446	396	729	2508	594	461	383	624	598	604	548
file_1_file_1_jg4490	CG30491_OG0006722	111	361	217	506	597	388	394	192	179	295	198	197	447	248	239	328	384	260	236	482	222	264	348	144
file_1_file_1_jg4491	CG30495_OG0002953	77	262	927	982	527	274	347	92	79	726	94	151	947	623	529	172	651	629	124	521	576	129	268	98
file_1_file_1_jg4492	CG1339_OG0006721	0	0	0	2	1	0	0	1	0	0	0	1	0	0	0	0	0	0	0	2	0	0	0	0
file_1_file_1_jg4493	CG2070_OG0000070_OG0	511	1744	2174	2858	2161	1076	1277	459	460	2027	656	620	1984	1259	951	7	1953	1127	14	1515	1209	5	1714	469
file_1_file_1_jg4494	CG2070_OG0000070_OG1	791	10549	2685	9635	16007	9096	9281	2222	960	6038	1237	1189	24191	6064	2813	449	6311	2544	1013	58296	5692	303	12700	1899
file_1_file_1_jg4495	CG2070_OG0000070_OG2	361	1878	603	1535	2640	1745	1768	435	477	865	591	445	1640	554	548	289	893	572	233	2625	774	264	1853	395
file_1_file_1_jg4496	DCTN4-p62_OG0002952	862	1545	1353	2344	2201	1411	1538	949	999	1326	1092	875	1582	1011	1133	1072	1426	1333	1112	1013	1084	1052	1320	811
file_1_file_1_jg4497	CG12826_OG0002951	2	3	254	37	12	16	13	23	7	65	14	16	46	23	102	6	28	151	1	18	12	2	6	22
file_1_file_1_jg4498	mRpL52_OG0006720	278	542	302	683	808	503	548	301	286	434	312	460	476	373	332	272	358	402	346	548	300	189	466	307
file_1_file_1_jg4499	CG12107_OG0006719	142	459	305	667	778	476	508	138	140	425	179	212	436	271	659	416	451	641	433	471	215	436	452	137
file_1_file_1_jg45	Ppr-Y_OG0014581_OG0.3	17	131	8	42	173	107	97	14	20	25	27	25	12	43	18	46	53	11	13	79	7	19	95	12
file_1_file_1_jg450	Zdhhc8_OG0012318_OG0	135	194	180	409	443	216	214	152	158	172	150	113	451	158	151	219	756	194	158	155	177	176	177	174
file_1_file_1_jg4500	U2A_OG0006718	145	414	227	480	775	424	417	147	123	254	136	137	342	187	575	868	317	554	553	494	178	829	400	114
file_1_file_1_jg4501	zda_OG0006717	1156	4292	3368	5495	6697	4034	4307	1279	1047	3548	1306	1386	4162	2264	3043	2749	3715	3361	2397	3801	2603	2550	3616	1184
file_1_file_1_jg4502	Eip55E_OG0001144	1560	3059	3734	7187	3928	2642	2947	2196	1845	4313	1955	1919	4669	2875	3517	5901	4644	3810	5509	1907	3863	3383	3018	1853
file_1_file_1_jg4503	Sec6_OG0006716	473	1620	646	1609	2512	1579	1541	550	522	891	607	506	1173	659	712	1108	1324	825	765	1358	751	1031	1364	499
file_1_file_1_jg4504	CG14891_OG0013570_OG0	1	27	1	13	37	27	15	1	7	2	3	1	9	0	2	15	10	0	8	13	4	21	19	3
file_1_file_1_jg4505	Atg7_OG0006714	258	1023	403	999	1554	866	986	279	277	541	288	219	691	334	493	732	757	572	433	725	433	786	880	211
file_1_file_1_jg4506	CG5335_OG0006715	111	334	335	551	475	254	292	104	107	411	112	110	337	198	305	205	349	277	215	222	226	153	251	108
file_1_file_1_jg4507	CG5493_OG0006713	159	1	152	2333	14	19	20	167	66	1946	64	122	776	525	578	826	1007	35	476	1	666	183	5	136
file_1_file_1_jg4508	CG5327_OG0011616	0	1	0	3	1	1	1	0	0	0	1	0	2	0	0	0	5	0	0	3	1	0	0	0
file_1_file_1_jg4509	CG5323_OG0006712	133	458	345	524	682	492	501	169	162	312	158	221	392	229	500	473	321	521	476	722	243	389	438	141
file_1_file_1_jg451	c12.2_OG0007567	1882	3774	3090	6054	5481	3202	3703	2422	1863	4339	2020	1957	3799	2740	2230	1439	4103	2930	1866	2834	2832	1059	2884	2126
file_1_file_1_jg4510	mRpS28_OG0006711	314	592	778	1194	775	630	632	485	368	782	408	589	865	627	639	362	690	753	375	827	603	310	557	426
file_1_file_1_jg4511	CG10927_OG0006710	77	162	97	199	245	125	168	56	79	93	84	85	192	81	136	145	177	154	77	175	93	139	161	77
file_1_file_1_jg4512	CG42697_OG0006709	1	5	1	1	2	5	2	0	0	0	0	0	2	1	0	1	5	1	0	26	0	0	2	0
file_1_file_1_jg4513	GEFmeso_OG0013840	1	0	1	1	4	2	4	0	0	0	0	1	2	0	0	8	2	0	1	1	0	2	3	0
file_1_file_1_jg4514	GEFmeso_OG0001627_OG0	1471	2268	1702	4115	2952	2019	2372	1600	1296	2159	1531	1427	2596	1518	942	1854	2676	1021	1298	1295	1713	1801	1668	1331
file_1_file_1_jg4515	Rgk2_OG0006708	15	71	26	436	146	59	71	24	25	169	35	7	449	69	4	83	760	4	31	45	380	29	46	29
file_1_file_1_jg4516	Pepck1_OG0006707	786	114	26238	11862	410	539	767	906	279	29367	133	697	7371	3374	11598	7173	12788	10394	6127	560	4646	6033	167	742
file_1_file_1_jg4517	Pepck2_OG0006706	157	40	83	92	17	43	36	129	241	95	290	74	73	37	64	1398	103	22	634	25	96	660	16	108
file_1_file_1_jg4518	CG43066_OG0006705	1566	4902	647	3747	10282	4582	5107	3670	2000	2027	2072	1279	2308	2415	252	492	4317	339	181	2299	2673	213	4168	3449
file_1_file_1_jg4519	GstE11_OG0001626	394	378	1090	1275	625	453	450	336	353	848	428	552	755	518	884	3245	668	864	3798	292	488	2366	379	330
file_1_file_1_jg452	c12.1_OG0007568	501	1077	966	1748	1952	1185	1351	689	506	1115	616	733	1016	819	928	984	753	1003	762	831	830	849	939	650
file_1_file_1_jg4520	CG30116_OG0006704	812	8633	625	2767	17037	7683	8934	760	855	1103	1050	515	2304	901	439	520	4600	593	242	5658	1001	336	7252	736
file_1_file_1_jg4521	CG17669_OG0006703	11	13	0	6	5	7	19	4	13	3	11	15	11	3	1	0	19	0	1	6	1	0	7	14
file_1_file_1_jg4522	rswl_OG0006702	227	538	288	698	789	532	522	297	230	321	285	356	359	367	422	353	421	438	283	434	314	314	415	277
file_1_file_1_jg4523	Prp19_OG0001625	587	1853	1047	1875	2737	1588	1699	672	662	1125	763	702	1154	834	1341	2753	1238	1405	1661	1396	837	2193	1573	621
file_1_file_1_jg4524	CG30120_OG0006701	36	49	23	48	61	52	91	46	41	28	51	70	73	12	25	27	54	12	12	80	32	19	64	30
file_1_file_1_jg4525	Lamtor2_OG0006700	432	476	425	935	731	438	502	485	589	565	584	496	486	397	364	327	517	379	284	485	397	296	459	460
file_1_file_1_jg4527	slim_OG0006699	4180	3053	2807	6103	4343	2764	3144	4428	4814	3926	5311	3344	3575	3040	1824	1761	3764	2378	1906	1709	3108	1655	2386	4212
file_1_file_1_jg4528	Ttd14_OG0002950	24403	5953	6958	19812	7354	4485	6081	20608	28656	9718	29144	12861	15927	9540	4561	3945	13972	5431	4202	3550	9866	3063	4636	18632
file_1_file_1_jg4529	PIG-O_OG0006698	305	756	592	978	1377	812	928	329	307	604	369	287	723	429	843	1009	990	981	726	652	491	968	685	346
file_1_file_1_jg453	CG34354_OG0017500	0	0	0	0	0	0	0	0	0	0	0	0	0	0	0	0	0	0	0	0	0	0	0	0
file_1_file_1_jg4530	CG5174_OG0006697	1045	6245	2208	3950	10009	5574	6096	1200	1143	2357	1343	1051	3174	1724	2019	3239	2826	2177	2415	4287	1913	2774	4992	1008
file_1_file_1_jg4531	Dp1_OG0006696	6831	7013	22855	23181	14200	7968	8488	8983	6314	20650	6541	5999	11453	13981	15015	35439	20362	17507	36826	3073	13468	27972	5720	8220
file_1_file_1_jg4532	imd_OG0006695	305	1332	729	1479	2164	1296	1419	350	310	947	357	424	1009	601	905	488	908	739	539	1298	596	511	1223	304
file_1_file_1_jg4533	GstE9_OG0001624	1160	17630	2016	8490	27119	16915	16234	1072	857	5064	1197	1498	6596	2776	1368	134	5466	1416	188	18746	2879	20	15690	1048
file_1_file_1_jg4534	GstE3_OG0000770_OG0.2	272	5450	604	5044	8466	5033	4951	1744	257	4695	365	571	6639	4229	762	83	3462	743	130	8106	3279	51	6585	1448
file_1_file_1_jg4535	GstE8_OG0012653_OG0	106	166	60	721	191	131	151	152	134	405	155	68	816	232	19	16	422	39	19	474	320	5	190	99
file_1_file_1_jg4536	GstE7_OG0000771	229	1226	261	1949	2252	1357	1420	466	216	1557	271	310	2714	918	163	2605	1845	171	1566	3441	1072	718	1432	423
file_1_file_1_jg4537	GstE5_OG0000501_OG0	2427	8864	2958	13288	14428	9465	9574	2672	1809	7555	2472	2968	9525	4136	1831	1219	8775	1912	850	10962	5640	474	8697	2464
file_1_file_1_jg4538	GstE4_OG0006694	2	78248	20	7203	109617	66568	69808	3	2	4964	45	4	4811	3459	3	34	3143	3	49	58012	3599	27	65126	4
file_1_file_1_jg4539	GstE2_OG0006693_OG0	0	120	1	17	87	77	71	10	1	14	1	2	28	3	3	1	15	1	0	55	7	2	81	2
file_1_file_1_jg454	lz_OG0011679	3	57	24	110	109	84	55	15	5	59	6	23	72	5	18	372	123	19	46	50	87	242	55	10
file_1_file_1_jg4540	GstE3_OG0000770_OG0	1463	15082	4761	20199	21587	14467	14813	6269	1421	15740	1722	1772	17462	12031	3800	1720	11955	4193	2773	16329	11871	686	16943	5459
file_1_file_1_jg4541	GstE2_OG0006692	14	40	54	43	58	24	33	10	13	30	25	28	64	32	32	57	54	20	38	38	25	19	27	13
file_1_file_1_jg4542	GstE1_OG0000159_OG0	329	1400	936	1281	1830	1245	1266	444	288	1218	317	391	1049	851	460	187	912	507	159	1363	769	132	1451	395
file_1_file_1_jg4543	GstE1_OG0000159_OG1	276	820	1256	1844	1061	777	746	344	264	1371	333	376	1187	799	882	898	924	985	929	638	850	667	893	287
file_1_file_1_jg4544	GstE10_OG0006691	0	0	55	0	3	3	2	1	0	3	0	3	0	3	162	3	134	245	16	1	2	0	0	0
file_1_file_1_jg4545	Idgf5_OG0006690	171	0	795	1828	23	18	11	224	66	1462	53	117	831	566	318	989	728	347	449	1	699	272	0	147
file_1_file_1_jg4546	BomT2_OG0013961_OG0	581	697	1469	4911	730	1188	1052	721	380	3891	275	955	1646	1229	2437	92	1229	978	70	316	1787	68	629	624
file_1_file_1_jg4547	BomBc2_OG0000769_OG0	4781	1432	17079	36810	534	2622	2512	6348	3614	23103	3494	6040	22969	11376	11577	581	12845	11421	119	208	11755	133	1130	4883
file_1_file_1_jg4548	BomBc1_OG0001623	754	853	1007	3913	895	2614	2498	1927	791	2731	834	1778	2777	909	964	3442	1460	550	3729	347	1857	2911	587	1226
file_1_file_1_jg4549	CG14505_OG0006689	4	39	10	31	79	21	29	2	8	7	8	0	44	10	4	38	22	3	11	11	8	25	14	11
file_1_file_1_jg455	c11.1_OG0007569	2188	3572	2763	5939	6282	3677	3842	2790	2564	4150	2927	1606	5015	2840	1803	1974	5551	2626	1722	2774	3677	2050	3080	2626
file_1_file_1_jg4550	CG18540_OG0006688	962	320	1	0	9	668	1223	2177	757	20	972	2529	0	0	0	1	0	1	0	138	23	0	295	2195
file_1_file_1_jg4551	CG18539_OG0011615	1749	492	0	3	7	528	840	2636	1845	46	2244	4393	0	1	0	1	3	11	0	99	9	0	546	2770
file_1_file_1_jg4552	CG18537_OG0000092_OG2.2	230	45	0	0	1	142	165	248	150	4	179	346	0	0	0	0	0	1	0	27	1	0	48	273
file_1_file_1_jg4553	CG18537_OG0000092_OG2.3	371	105	0	0	1	161	304	667	344	13	515	872	1	0	1	0	0	0	0	36	9	0	97	678
file_1_file_1_jg4554	CG18537_OG0000092_OG2	1506	390	0	0	9	796	1333	2783	1314	43	1666	4297	0	0	1	0	0	6	0	152	12	1	399	2783
file_1_file_1_jg4555	CG14502_OG0012067	4373	1230	4	24	42	1876	3476	8156	4088	172	5101	10216	8	10	11	0	5	32	3	491	66	0	1297	8322
file_1_file_1_jg4556	CG18537_OG0000092_OG3	883	218	1	0	5	318	513	1094	770	8	980	1543	0	1	0	0	0	4	0	92	4	0	275	1071
file_1_file_1_jg4557	sbb_OG0006687	2891	12153	5523	11004	19772	10259	11014	3080	2429	6123	3016	2040	8010	4088	4418	11048	9880	7136	5773	7922	4587	11769	9522	2633
file_1_file_1_jg4558	pen-2_OG0012833	257	282	141	456	360	284	260	230	249	258	267	245	291	220	186	324	294	225	237	275	225	352	256	206
file_1_file_1_jg4559	Ote_OG0011614	124	329	137	346	623	315	363	116	142	159	128	116	176	106	797	2483	225	994	1033	239	158	2258	329	100
file_1_file_1_jg456	Aladin_OG0007570	176	449	257	515	608	416	424	196	201	256	257	175	422	180	763	1064	342	798	592	495	213	1021	379	157
file_1_file_1_jg4560	Naxd_OG0016528	0	0	0	0	0	0	0	0	0	0	0	0	0	0	0	0	0	0	0	0	0	0	0	0
file_1_file_1_jg4562	lncRNA:CR44421_OG0014613	0	0	0	0	0	0	0	0	0	0	0	0	0	0	0	0	0	0	0	0	0	0	0	0
file_1_file_1_jg4563	Bem46_OG0013301_OG0	0	0	0	0	0	0	0	0	1	0	0	0	0	0	0	1	0	0	0	0	0	3	0	0
file_1_file_1_jg4564	fj_OG0006686	252	33	142	816	18	50	63	146	168	323	192	360	287	315	145	3167	300	91	2535	4	250	3483	22	172
file_1_file_1_jg4565	lncRNA:CR45310_OG0014410	0	0	0	0	0	0	0	0	0	0	0	0	0	0	0	8	0	0	1	0	0	11	0	0
file_1_file_1_jg4566	lncRNA:CR45310_OG0014949	0	0	0	0	0	0	0	0	0	0	0	0	0	0	0	9	0	0	2	0	0	5	0	0
file_1_file_1_jg4567	side_OG0014948	0	0	0	0	0	0	0	0	0	0	0	0	0	0	0	0	0	0	1	0	0	1	0	0
file_1_file_1_jg4569	CG33958_OG0011613	1	7	0	22	9	7	5	2	0	27	1	0	13	7	0	6	20	0	6	0	9	1	13	2
file_1_file_1_jg457	Cfp1_OG0007571	86	419	190	423	787	459	464	177	129	265	159	143	276	208	343	462	288	388	254	307	201	389	326	168
file_1_file_1_jg4570	CG14500_OG0000303_OG1	4	1	0	17	10	2	1	3	1	0	3	0	1	0	0	0	4	0	0	0	5	0	2	2
file_1_file_1_jg4571	CG33958_OG0006685	3	44	14	100	38	29	37	10	7	38	4	5	61	32	3	26	52	2	14	19	38	18	30	3
file_1_file_1_jg4572	CG5721_OG0006684	444	764	864	1533	1228	766	857	426	394	975	505	512	1357	623	1041	1931	1024	1148	1618	709	674	1817	665	354
file_1_file_1_jg4573	nopo_OG0001622	100	194	112	185	334	191	173	120	106	139	131	137	182	95	750	245	115	915	156	237	77	225	147	92
file_1_file_1_jg4574	CG5726_OG0002949	795	1864	1111	2093	3415	1793	1994	1195	895	1303	1022	721	1454	1061	1264	1616	1773	1662	1055	1218	1084	1539	1621	1162
file_1_file_1_jg4575	CG10916_OG0000543_OG1	701	1156	686	1775	1756	1176	1211	947	844	937	983	800	1690	764	795	583	1109	715	543	1271	861	538	1015	871
file_1_file_1_jg4576	CG8388_OG0006683	243	840	925	820	1371	756	871	247	251	686	281	219	668	450	630	312	550	812	250	668	481	360	653	272
file_1_file_1_jg4577	Ufc1_OG0006682	513	1073	893	1906	1671	996	1052	505	518	1193	608	654	1102	759	776	982	1056	668	1124	1029	888	869	1131	476
file_1_file_1_jg4578	Tmem131_OG0006681	1078	2651	2345	3852	4652	2433	2842	1301	966	2824	1034	1164	2975	1848	2079	1741	3060	2464	1355	1677	1944	1664	2101	1189
file_1_file_1_jg4579	ATPCL_OG0006680	4761	19117	31399	35082	32562	19177	21005	5315	4749	20560	4942	4260	18001	13738	17673	8108	25508	24825	10192	11183	15992	5936	15573	4541
file_1_file_1_jg458	Erk7_OG0018326	2	3	0	0	0	3	1	3	2	1	7	4	0	0	0	0	1	0	0	0	0	1	1	5
file_1_file_1_jg4580	CG8320_OG0006679	386	590	679	1023	797	532	584	427	399	729	464	453	580	449	675	704	551	878	642	521	534	543	484	388
file_1_file_1_jg4581	Pex11ab_OG0006678	331	1032	763	1403	1426	955	1078	350	322	938	423	398	775	545	647	413	814	873	397	819	618	352	896	355
file_1_file_1_jg4582	CG8314_OG0006677	684	1951	1978	2609	2989	1884	1972	822	694	1671	780	859	1614	1153	1579	1419	1336	1781	1149	1534	1290	1351	1904	702
file_1_file_1_jg4583	lncRNA:CR45021_OG0013839_OG0	35	3	8	72	3	3	5	46	19	39	41	15	21	13	4	47	13	3	16	0	14	25	6	52
file_1_file_1_jg4584	CG8366_OG0006676	158	352	105	298	541	321	352	115	218	163	251	150	171	95	127	258	238	127	106	281	132	250	354	90
file_1_file_1_jg4585	Strn-Mlck-PS_OG0000768	47408	5303	24896	67675	3872	3955	8185	69792	45182	33873	54390	35501	27200	40717	10770	10205	38760	17541	15042	756	37112	9717	5087	64852
file_1_file_1_jg4586	Cyp4aa1_OG0006675	13	2	2539	6396	47	30	4	0	3	2672	4	11	7431	3697	1823	8	2660	2311	38	1	3258	8	2	2
file_1_file_1_jg4587	COX6AL_OG0016103	0	7	9	26	0	0	0	0	0	12	0	0	35	24	10	0	13	5	1	0	16	0	5	0
file_1_file_1_jg4588	CG8299_OG0006674	0	0	2	3	3	0	0	0	2	1	0	0	0	2	5	0	0	4	0	1	3	0	0	0
file_1_file_1_jg459	Erk7_OG0007572	53	24	11	7	27	72	82	90	67	22	92	72	16	2	12	2	12	2	6	31	18	0	47	73
file_1_file_1_jg4590	Su(z)2_OG0002948_OG0	598	1738	491	1665	3989	1843	1920	713	569	577	625	339	959	827	386	825	1503	423	459	714	878	674	1457	705
file_1_file_1_jg4591	Su(z)2_OG0002948_OG1	157	457	105	425	1259	522	503	255	177	146	187	48	239	242	73	261	517	92	150	113	283	245	376	222
file_1_file_1_jg4592	Psc_OG0002947	201	485	328	667	912	477	543	208	162	484	238	174	462	364	682	2129	570	770	566	376	348	1868	366	167
file_1_file_1_jg4593	CG13321_OG0006673	11	0	395	19	8	8	4	8	8	7	1	13	8	5	408	170	31	193	46	0	11	0	0	2
file_1_file_1_jg4594	CG44250_OG0006672	25	1	127	78	9	10	9	31	24	44	17	25	15	15	187	98	33	51	13	0	52	3	2	23
file_1_file_1_jg4595	CG44251_OG0002946	2	3	27	4	2	3	5	4	5	3	2	1	0	1	14	9	3	5	5	1	4	3	2	4
file_1_file_1_jg4596	Mdr49_OG0001143_OG0	2156	1306	235	8110	1434	1804	1714	1575	1443	3282	1964	2042	3071	2078	275	252	4311	188	280	809	2229	243	984	1391
file_1_file_1_jg4597	Mdr49_OG0001143_OG0.2	892	433	95	2113	373	464	531	626	577	800	804	1287	976	541	117	70	1119	101	76	331	482	65	363	569
file_1_file_1_jg4598	Sans_OG0006671	20	127	77	114	255	166	170	36	19	91	11	35	76	38	55	413	93	33	181	131	59	402	102	19
file_1_file_1_jg4599	CG30487_OG0012489_OG0	0	0	0	0	0	0	0	0	0	0	0	0	0	0	0	0	0	0	0	0	0	0	2	0
file_1_file_1_jg460	ric8a_OG0003136_OG0	224	408	401	714	869	514	560	294	244	478	272	212	485	350	580	577	566	735	564	276	459	508	388	278
file_1_file_1_jg4600	SCCRO3_OG0006670	367	786	485	895	1124	776	727	440	383	553	399	380	788	466	571	628	707	632	438	664	442	629	659	372
file_1_file_1_jg4601	CG17019_OG0006669	503	1541	950	1743	2612	1440	1676	620	522	1021	586	541	1005	690	1108	1156	1290	1281	897	890	797	957	1247	535
file_1_file_1_jg4602	sug_OG0006668	35	16	1590	749	21	164	166	94	62	1461	34	101	504	331	996	212	296	1258	102	17	555	17	54	83
file_1_file_1_jg4603	CG13319_OG0006667	136	465	246	368	660	417	454	142	144	222	168	186	267	173	266	398	212	290	327	385	144	395	406	132
file_1_file_1_jg4604	NAT1_OG0011612	13657	30413	17849	40384	51435	28897	30258	16226	13040	26864	14735	10944	23083	19143	13493	23177	32112	18213	20566	17546	20711	25014	24031	14990
file_1_file_1_jg4605	CG32521_OG0018101	0	0	0	0	0	0	0	0	0	0	0	0	0	0	0	0	0	0	0	0	0	0	0	0
file_1_file_1_jg4606	CG6983_OG0013162_OG0	0	0	0	0	0	0	0	0	0	0	0	0	0	0	0	0	0	0	0	0	0	0	0	0
file_1_file_1_jg4607	vg_OG0006666	95	13	39	11	22	57	62	77	102	5	152	40	4	2	84	404	26	57	124	10	3	379	7	91
file_1_file_1_jg4608	AspRS_OG0006665	1251	1891	4316	5880	3080	2111	2094	1880	1450	5025	1571	1594	4835	2926	3768	5425	3965	3885	4654	2200	2909	4153	1746	1703
file_1_file_1_jg4609	CG6276_OG0018902	0	0	0	0	0	0	0	0	0	0	0	0	0	0	0	0	0	0	0	0	0	0	0	0
file_1_file_1_jg461	CG17754_OG0007573	518	1003	918	1688	1749	833	1057	526	528	924	638	478	1382	692	758	2652	1270	973	1947	721	731	2951	780	483
file_1_file_1_jg4610	RhoGAP100F_OG0018815	107	334	203	0	357	244	265	127	0	233	139	153	386	182	142	230	252	137	133	0	141	191	237	0
file_1_file_1_jg4611	na_OG0018902.1	0	0	0	0	0	0	0	0	0	0	0	0	0	0	0	0	0	0	0	0	0	0	0	0
file_1_file_1_jg4612	CG43058_OG0000079_OG0.7	0	0	0	0	0	0	0	0	0	0	0	0	0	0	0	0	0	0	0	0	0	0	0	0
file_1_file_1_jg4613	Corin_OG0014634_OG0.2	0	1	0	0	1	0	2	0	0	0	0	0	0	1	0	0	0	1	0	0	1	0	0	0
file_1_file_1_jg4614	CG6276_OG0002268_OG1	10	19	15	17	35	15	16	7	9	6	8	9	9	7	6	14	14	11	8	14	5	9	12	6
file_1_file_1_jg4615	Hs3st-A_OG0015308	0	6	0	0	0	1	3	0	0	0	0	0	1	0	0	0	0	0	0	0	0	0	1	0
file_1_file_1_jg4616	List_OG0006664	385	470	827	1210	626	529	640	402	426	455	448	272	1184	235	726	53	1413	797	39	541	393	9	431	387
file_1_file_1_jg4617	CG33998_OG0006663	0	1	1	3	1	2	2	1	0	1	0	0	0	0	1	3	3	0	11	3	0	1	1	0
file_1_file_1_jg4618	CG18609_OG0006662	0	0	2624	0	30	5	2	0	0	4	1	14	4	0	1985	21	3	2453	3	4	0	12	2	0
file_1_file_1_jg4619	CG17821_OG0012298	0	1	0	0	0	1	0	0	0	0	0	0	0	0	1	0	0	0	0	0	0	0	2	0
file_1_file_1_jg462	Dsor1_OG0007574	548	1783	951	1854	2951	1759	1938	600	531	1057	637	627	1255	685	1351	1890	1178	1495	1224	1496	762	1590	1570	531
file_1_file_1_jg4620	Hs3st-A_OG0006661	223	1010	71	589	2380	1014	1126	280	276	184	354	127	540	168	63	112	1271	36	37	607	270	61	935	219
file_1_file_1_jg4621	Cyp12b2_OG0006660	943	1210	359	1810	1614	1269	1525	973	902	695	891	558	936	369	199	161	1034	139	145	958	818	169	1337	960
file_1_file_1_jg4622	Jabba_OG0000542_OG3	748	250	9886	11675	1089	604	596	876	531	10352	547	979	5985	7394	11111	1632	4126	13145	1623	135	4790	670	346	627
file_1_file_1_jg4623	Jabba_OG0018671	13	3	132	168	25	5	19	17	12	174	9	9	62	117	218	19	52	319	30	2	68	15	7	9
file_1_file_1_jg4624	Mctp_OG0006659	609	1780	588	2384	2855	1818	1904	1078	768	1419	924	514	2191	1341	652	230	2144	850	157	964	1639	120	1706	969
file_1_file_1_jg4625	CG15093_OG0002945	970	2083	2153	3789	3041	1976	2039	713	539	2605	682	1118	2736	1378	1869	7896	2258	1981	11072	1340	1649	4421	1845	616
file_1_file_1_jg4626	CG15080_OG0006658	1450	267	461	105	35	309	756	157	342	50	453	1998	45	67	1775	580	88	1652	1443	44	45	331	59	201
file_1_file_1_jg4627	MFS15_OG0001621	771	3426	1767	3506	4778	3203	3391	1048	765	2673	870	928	2463	1639	1466	947	2098	1542	980	3024	1929	800	2934	863
file_1_file_1_jg4628	MFS14_OG0006657	1033	7820	3272	4595	7253	5481	5062	1545	1147	3805	1281	1648	2254	3163	2211	621	1891	4093	480	2452	2169	538	9390	1459
file_1_file_1_jg4629	CG15096_OG0006656	953	4258	6434	11059	3553	4130	4070	805	459	8522	466	754	4097	3543	2098	353	3499	2897	843	3065	2680	181	2515	651
file_1_file_1_jg463	amx_OG0007575	128	579	143	509	604	380	397	108	111	188	147	105	297	138	178	104	273	203	77	453	170	115	474	106
file_1_file_1_jg4630	CG15096_OG0014455_OG0	23	175	44	181	180	200	148	5	11	69	16	19	65	60	21	19	60	25	43	143	53	5	96	13
file_1_file_1_jg4631	Phb2_OG0002944	981	5897	2793	4690	8603	5625	5951	1399	1046	2699	1135	1471	4047	1737	3120	3883	3489	3339	4360	5839	1953	2873	4685	1235
file_1_file_1_jg4632	CG15097_OG0001620	67	379	132	230	674	372	369	212	118	128	131	77	175	129	118	217	212	59	100	170	251	156	302	129
file_1_file_1_jg4633	CG15082_OG0006655	5	1	21	278	0	9	3	19	12	164	14	16	91	97	21	19	66	15	22	23	81	12	23	22
file_1_file_1_jg4634	CG15098_OG0000767	8505	19014	19151	37356	21578	18200	19157	10734	9176	23219	11482	10643	23729	14641	13697	9741	17471	17380	9152	13965	17057	9459	15928	9859
file_1_file_1_jg4635	CG15083_OG0000899	1637	735	3781	5543	697	683	776	1944	1960	3021	2288	1571	4822	2119	2720	2440	3019	3135	2636	548	2648	2271	766	1556
file_1_file_1_jg4636	CG15099_OG0001619	3662	11488	3159	10714	20543	10683	11635	4793	4176	4521	4599	2124	6424	5292	2506	3978	8418	2967	3693	6103	5853	3687	8767	4459
file_1_file_1_jg4637	MetRS_OG0006654	450	1435	1081	2478	2298	1350	1489	575	451	1458	508	455	2237	791	1762	3054	2359	2083	2686	1417	1200	2789	1172	476
file_1_file_1_jg4638	CG15084_OG0006653	82	177	82	222	294	195	199	73	73	81	79	60	132	58	131	159	124	128	99	133	93	94	143	55
file_1_file_1_jg4639	CG18190_OG0002943	0	3	32	3	136	29	14	4	1	5	3	3	4	1	860	650	1	907	253	2	2	588	2	1
file_1_file_1_jg464	Larp7_OG0007576	235	781	272	633	1370	736	770	223	260	357	273	238	426	261	950	1636	416	1005	876	770	299	1428	688	220
file_1_file_1_jg4640	Jheh1_OG0002942	1389	16121	3540	20264	20991	14892	14600	2359	1382	8282	1692	1373	13013	5130	2701	2732	10387	2785	3636	8742	7488	1727	15799	2167
file_1_file_1_jg4641	Jheh2_OG0002941	1132	20871	3541	13657	28473	20471	19686	1745	1105	5969	1392	1232	10477	3684	2742	4973	8017	3167	3964	11822	5452	4611	19744	1530
file_1_file_1_jg4642	Jheh3_OG0002940	461	11496	1385	8052	18160	10389	10827	710	572	4525	664	524	4649	2735	749	3095	3869	808	2506	8056	3824	1570	10455	698
file_1_file_1_jg4643	CG43069_OG0013221_OG0	0	17	0	0	33	24	15	1	0	1	0	0	1	0	0	1	6	0	1	8	2	2	20	1
file_1_file_1_jg4644	DptA_OG0000898	1604	143	1771	10910	14	200	120	4093	2126	6217	544	233	2023	53	25992	1822	5355	47	20	2	15804	13	40	1790
file_1_file_1_jg4645	DptB_OG0006652	679	15	1769	6016	80	157	70	2231	1316	4040	388	262	2936	327	24678	2133	2269	78	139	4	9080	67	17	1208
file_1_file_1_jg4646	Vha100-3_OG0006651	0	0	3	0	0	0	0	0	0	0	0	1	0	0	0	0	3	0	0	0	0	0	5	0
file_1_file_1_jg4648	sano_OG0006650	215	78	133	423	180	70	99	222	244	293	279	193	230	222	50	243	407	82	166	44	237	242	83	209
file_1_file_1_jg4649	sano_OG0006649	1725	851	1109	3332	1210	759	912	1656	1594	2178	1972	1434	1946	1647	498	1735	2958	639	1273	386	1728	1625	784	1539
file_1_file_1_jg465	mxc_OG0007577	235	787	264	784	1683	837	848	271	251	382	288	239	559	319	1000	1735	773	1331	659	607	383	1813	611	246
file_1_file_1_jg4650	prod_OG0002939_OG0	387	945	436	1245	1507	923	922	442	449	669	497	455	798	536	584	813	790	666	496	771	457	751	859	371
file_1_file_1_jg4651	CG15107_OG0006648_OG0	176	369	155	417	620	441	399	151	182	237	201	220	332	210	316	347	303	346	187	473	167	270	345	158
file_1_file_1_jg4652	Topors_OG0001142_OG0	508	1702	864	1817	3101	1596	1794	543	516	1094	618	513	997	875	909	1484	1328	1189	877	885	836	1438	1416	498
file_1_file_1_jg4653	CG18605_OG0002938_OG0	0	1	0	1	1	0	3	0	0	1	0	0	1	1	2	0	0	1	0	0	1	0	1	0
file_1_file_1_jg4654	tn_OG0002937_OG0	52702	4331	45278	58996	702	1142	6386	80984	68951	38387	72471	48663	29403	38406	19499	14969	30389	29673	21418	3	35633	17431	2565	72768
file_1_file_1_jg4656	5-HT1B_OG0006647	47	69	43	278	82	64	100	41	61	53	67	33	224	47	60	42	481	30	25	51	43	18	54	50
file_1_file_1_jg4657	5-HT1B_OG0015674	10	11	1	21	7	5	12	6	3	3	1	5	23	5	1	7	52	1	2	2	9	3	6	7
file_1_file_1_jg4658	CG15115_OG0011611	1	0	0	0	0	0	0	0	0	0	1	0	0	0	2	0	0	3	0	0	0	0	0	1
file_1_file_1_jg4659	CG15116_OG0006646	0	1	0	0	0	2	0	0	0	0	0	0	1	0	0	0	1	0	0	0	0	0	0	0
file_1_file_1_jg466	Ir8a_OG0007578	16	17653	0	138	26224	13992	14961	24	37	309	31	30	207	30	1	16	111	1	12	16127	233	2	14758	28
file_1_file_1_jg4660	CG15109_OG0006645	3	22	2	0	24	12	17	2	3	2	0	0	0	0	0	2	24	0	0	12	1	1	25	0
file_1_file_1_jg4661	5-HT1A_OG0012066_OG0	11	65	16	56	122	73	85	10	2	20	12	6	55	5	6	53	157	18	13	36	15	16	50	7
file_1_file_1_jg4662	5-HT1A_OG0000678_OG0	0	5	0	2	3	2	3	0	0	0	0	1	1	0	0	1	0	0	0	3	0	0	6	0
file_1_file_1_jg4663	5-HT1A_OG0006644	37	175	83	160	291	151	203	18	38	51	35	12	128	15	40	111	377	52	15	123	36	39	164	28
file_1_file_1_jg4664	CG15117_OG0006643	483	550	981	1874	810	593	704	578	451	1418	525	501	1002	750	973	261	1239	765	269	409	1092	137	466	564
file_1_file_1_jg4665	botv_OG0006642	361	750	531	1071	1436	760	790	409	364	784	395	283	687	573	622	787	994	699	592	546	563	724	638	348
file_1_file_1_jg4666	CG15118_OG0006641	673	2431	1747	3421	4148	2478	2691	799	748	1942	781	768	2219	1168	1602	2177	2762	1838	1743	1461	1914	2103	2027	741
file_1_file_1_jg4667	CG15111_OG0006640	1197	3608	1458	4498	5762	3550	3883	1342	1112	2768	1384	1201	2736	1701	1224	1463	3050	1333	1300	2673	2172	1135	3083	1184
file_1_file_1_jg4668	ena_OG0006639	377	1799	666	1116	3490	1671	1768	502	436	650	505	301	841	494	785	2634	1345	1027	1129	995	635	2114	1254	411
file_1_file_1_jg4669	CG10737-PT_OG0006638	42737	30207	35725	44132	48593	25803	29265	51701	47231	30020	52554	37983	27280	28175	16993	11648	25237	23181	16966	18066	28302	12256	22788	46619
file_1_file_1_jg467	CG12121_OG0007579	1761	5696	2732	5928	9943	5450	5962	2092	1683	4088	1961	1757	3654	2515	2084	3074	4001	2678	2577	4561	3063	2474	4777	1964
file_1_file_1_jg4670	et_OG0000133_OG4	5	0	23	39	0	2	0	4	0	44	2	5	63	33	14	8	23	9	3	1	15	0	1	2
file_1_file_1_jg4671	et_OG0000133_OG1	2	2	28	81	1	2	0	7	4	61	4	3	80	48	10	0	21	13	1	0	12	0	0	2
file_1_file_1_jg4672	hppy_OG0006637	1094	3678	1351	3825	6345	3497	3868	1371	1204	1918	1371	941	3018	1339	1063	1596	4367	1356	1205	2615	1592	1490	2964	1259
file_1_file_1_jg4673	cora_OG0002935	25914	25719	30747	46730	38013	22935	25686	29321	30379	29135	36936	19472	33273	22598	14741	22220	34740	21041	22472	13431	25756	23535	21187	26326
file_1_file_1_jg4674	CG7137_OG0002936	88	115	206	257	203	157	151	122	120	152	132	97	169	115	331	446	232	400	332	128	130	476	109	118
file_1_file_1_jg4675	wbl_OG0006636	1422	324	603	2356	64	149	273	703	1334	1619	1603	1024	1240	814	433	668	1490	512	894	52	1503	633	460	683
file_1_file_1_jg4676	tbrd-2_OG0002934	0	3	1	0	0	0	0	0	0	0	0	0	0	0	0	0	5	0	0	0	0	0	0	0
file_1_file_1_jg4677	rib_OG0000897_OG0	29	208	93	17	365	184	199	24	32	18	35	14	16	10	73	13	14	0	27	101	11	7	192	31
file_1_file_1_jg4678	CG11906_OG0001618	255	588	206	637	821	520	586	253	249	276	299	232	441	246	462	429	427	549	248	524	232	411	445	248
file_1_file_1_jg4679	CG4945_OG0006635	4903	334	1141	3246	49	76	318	4477	5553	1753	6494	4405	1644	1624	698	483	1430	897	812	4	1340	522	94	4385
file_1_file_1_jg468	Gr8a_OG0003137	56	31	6	26	1	4	8	80	82	12	70	85	24	11	5	8	22	3	6	9	9	2	21	84
file_1_file_1_jg4680	RpS15_OG0006634	11851	23567	37036	46589	31993	22913	24420	15339	11333	36207	13256	16888	28338	23536	34676	37730	21135	39107	34684	17564	26195	31260	21561	13123
file_1_file_1_jg4681	CG4927_OG0011610	134	163	169	312	213	279	224	204	143	132	94	115	139	52	124	51	203	125	70	64	202	50	168	184
file_1_file_1_jg4682	Lst_OG0006633	1153	161	3958	2065	25	325	426	1168	1277	2355	1658	2440	1057	1038	1735	2113	384	2233	2092	51	846	1693	159	997
file_1_file_1_jg4683	Cdk4_OG0006632	255	876	335	702	1289	770	852	212	236	420	263	251	362	294	617	1123	375	681	644	563	348	1073	799	191
file_1_file_1_jg4684	CG6788_OG0013838_OG0.2	1	0	0	0	0	0	0	0	1	0	1	0	0	0	0	0	0	0	0	0	0	0	0	0
file_1_file_1_jg4685	RpLP2_OG0006631	22252	30379	58764	73535	39561	28694	31630	28684	21316	55132	24746	28342	49797	38834	50763	67118	36670	60278	55996	25265	41080	54099	26047	25389
file_1_file_1_jg4686	CG8311_OG0001617_OG0	551	2641	1319	2722	3426	2379	2503	725	586	1629	599	610	2069	984	1223	979	1808	1564	622	2132	1390	826	2235	635
file_1_file_1_jg4687	CG8306_OG0006630	2841	11990	6976	13001	15087	11099	11922	3783	2578	9593	3472	3808	9271	6481	4784	5523	8145	5260	5978	8993	7581	5331	10186	3558
file_1_file_1_jg4688	flz_OG0006629	9	226	28	101	408	199	210	18	3	69	13	10	25	34	233	52	86	33	43	74	52	41	186	9
file_1_file_1_jg4689	spab_OG0002933	80	2949	56	1344	4926	2564	2810	135	99	543	119	53	993	362	45	281	1258	43	97	2103	455	162	2598	123
file_1_file_1_jg469	CG15370_OG0007580	21	12	0	7	7	3	7	32	31	3	48	29	6	0	26	3	4	2	3	7	2	6	8	33
file_1_file_1_jg4690	babo_OG0006628	551	1711	608	1765	3642	1687	1933	711	588	828	634	372	1136	794	916	1639	1451	1049	945	946	883	1447	1398	673
file_1_file_1_jg4691	CG8229_OG0011956_OG0.2	434	1047	849	1856	1406	781	843	586	424	1264	489	782	1451	982	592	445	1234	679	445	682	709	378	846	534
file_1_file_1_jg4692	CG8229_OG0012297_OG0	2870	4127	2224	8377	6006	3478	4050	4482	2712	5373	3167	3970	4230	4288	1406	1747	5073	1700	2148	2890	4376	1383	3666	4066
file_1_file_1_jg4693	CG8230_OG0006627	786	1709	1853	3329	2897	1752	1920	1041	964	2194	1052	857	2317	1643	1306	1636	2574	1458	1533	1122	1818	1225	1549	943
file_1_file_1_jg4694	CG13748_OG0006626	7	2	139	10	0	15	11	114	7	37	4	106	13	28	65	5	5	53	34	5	17	9	1	79
file_1_file_1_jg4695	FANCI_OG0007114	9	32	19	33	170	73	65	17	23	28	18	16	40	22	357	751	42	320	308	52	36	778	30	17
file_1_file_1_jg4696	BaraA2_OG0000305_OG2	4210	350	17170	22686	312	1392	1858	6232	2611	25411	1916	4503	22359	8493	9756	6249	10873	8330	6062	81	11085	5205	318	4729
file_1_file_1_jg4697	PAN2_OG0007107	1285	3251	2155	4581	5110	3025	3256	1538	1352	2787	1526	1282	2915	2154	1868	4712	3014	1921	3042	2142	2238	4664	2844	1384
file_1_file_1_jg4698	AIMP1_OG0007108	519	1003	1267	1548	1421	820	897	654	610	1088	677	719	1554	711	1490	1563	1098	1400	1398	864	774	1310	892	577
file_1_file_1_jg4699	CG8237_OG0007109	481	1519	836	1821	2168	1191	1332	418	428	1277	536	499	1446	795	717	765	1304	868	598	1432	762	502	1413	374
file_1_file_1_jg47	CG30467_OG0013798_OG0	110	489	78	357	676	405	425	107	112	162	132	151	244	178	62	208	311	55	101	452	101	156	435	100
file_1_file_1_jg470	t_OG0007581	642	3645	3118	3083	7584	4001	3956	687	816	1326	930	648	2246	291	1243	556	4798	1329	1032	1345	3116	556	2955	686
file_1_file_1_jg4700	CG8243_OG0007110	505	1247	997	1895	2379	1282	1438	594	598	1171	648	512	1356	870	1105	1635	1308	1336	1158	943	879	1453	1072	585
file_1_file_1_jg4701	Spt_OG0007111	26	66	19	69	155	58	89	18	19	33	20	12	56	18	114	380	49	145	171	81	18	356	72	20
file_1_file_1_jg4702	CG8248_OG0007112	33	466	18	150	681	412	455	30	34	75	37	25	114	43	7	62	223	4	17	229	37	26	365	19
file_1_file_1_jg4703	lin_OG0007113	384	1261	671	1460	2044	1354	1377	433	346	862	463	446	927	579	1163	1145	927	1476	749	794	600	1159	948	405
file_1_file_1_jg4704	gcl_OG0000506_OG1	0	2	0	1	5	2	0	0	0	0	1	0	1	0	0	4	5	1	0	12	0	1	4	1
file_1_file_1_jg4705	Pgi_OG0007115	17395	16086	26707	68723	24563	15341	15748	19381	16219	35366	19372	20007	38948	35622	17398	28995	38444	20920	30324	13317	28247	20645	13564	18425
file_1_file_1_jg4706	CG30349_OG0007116	355	932	977	1294	1398	877	1005	558	493	910	419	481	991	594	1311	1735	1204	1527	1428	907	599	1605	756	515
file_1_file_1_jg4707	CCT8_OG0007117	1668	4447	4471	5307	7993	4351	4822	2513	1987	3142	2221	2114	3985	2414	5715	9612	4228	6724	8047	4551	2643	8916	4097	2093
file_1_file_1_jg4708	Gγ1_OG0007118	1390	4584	2754	5260	8714	4674	5052	1787	1631	2776	1997	1712	3581	1850	2347	2601	5167	2367	2324	3643	2438	2149	4527	1634
file_1_file_1_jg4709	MrgBP_OG0007119	417	1308	615	1266	1862	1130	1215	467	434	655	532	556	935	462	574	675	739	644	466	1183	511	524	1225	372
file_1_file_1_jg471	CG15368_OG0007582	84	75	22	121	21	34	50	70	41	39	43	89	46	32	18	0	61	23	2	23	27	1	37	62
file_1_file_1_jg4710	CG13751_OG0001660_OG0	253	509	330	844	879	581	581	256	294	508	320	380	605	294	348	421	423	383	383	998	340	380	601	235
file_1_file_1_jg4711	na_OG0016322.1	0	0	0	0	0	0	0	0	0	0	0	0	0	0	0	0	0	0	0	0	0	0	0	0
file_1_file_1_jg4712	ana2_OG0007120	75	102	69	183	228	106	93	91	89	82	93	99	156	55	428	268	142	397	126	98	65	238	100	74
file_1_file_1_jg4713	Sec31_OG0007121	2187	6942	5631	9318	11317	6102	6904	2613	2409	6866	2690	2240	6616	4678	3970	6518	7426	4444	5733	4749	5122	5968	6122	2331
file_1_file_1_jg4714	DCTN2-p50_OG0007122	1938	2705	2995	4969	4372	2584	2929	1838	2036	2964	2469	1866	3596	2167	2228	2938	2896	2622	2889	2375	2190	2658	2271	1689
file_1_file_1_jg4715	CG8272_OG0007123	505	830	780	1290	1456	860	855	748	688	955	858	547	895	779	631	304	905	717	509	662	780	313	637	631
file_1_file_1_jg4716	RyR_OG0007124	68059	15701	45859	55492	20603	11545	20439	107972	58605	29451	64825	43103	23788	37324	16050	18881	37088	29057	28150	6463	35213	17678	10407	103674
file_1_file_1_jg4717	sns_OG0016075	0	0	0	0	0	0	0	0	0	1	0	0	0	1	0	0	0	0	0	0	0	0	0	1
file_1_file_1_jg4718	sns_OG0001661	114	76	98	259	157	75	85	110	87	66	99	81	181	77	48	303	433	51	111	28	91	158	53	111
file_1_file_1_jg4719	sns_OG0016872	0	0	0	0	0	0	0	0	0	0	0	0	0	0	0	0	0	0	0	0	0	0	0	0
file_1_file_1_jg472	Obp8a_OG0012319	127	20	106	163	28	66	93	145	60	85	87	228	35	56	77	9	53	63	10	10	71	18	26	134
file_1_file_1_jg4720	sns_OG0007125	176	84	116	338	200	86	97	167	140	100	145	79	268	130	34	456	700	72	171	34	105	349	72	188
file_1_file_1_jg4721	CG30350_OG0012303_OG0	8	7	5	15	34	10	4	8	4	11	3	10	12	10	4	6	27	3	5	12	10	4	13	9
file_1_file_1_jg4722	hbs_OG0012495_OG0	126	58	81	221	156	59	80	129	84	81	105	42	187	95	32	317	474	37	133	14	79	198	46	114
file_1_file_1_jg4723	CG8746_OG0007126	3	7	3	15	12	13	7	2	6	7	2	9	9	7	5	4	19	4	3	8	6	0	4	1
file_1_file_1_jg4724	timeout_OG0013359_OG0	0	0	0	0	0	0	0	0	0	0	0	0	0	0	0	0	0	0	0	0	0	0	0	0
file_1_file_1_jg4725	CG8740_OG0007127	19762	7355	15950	30801	9193	7025	8452	13928	15478	16890	19547	17405	20139	13454	8599	9174	13986	11522	12659	4195	12696	10684	5983	12480
file_1_file_1_jg4726	CG42615_OG0012999_OG0	1	6	3	5	8	10	3	1	2	0	6	2	8	2	2	18	3	0	8	4	2	9	9	2
file_1_file_1_jg4727	stmA_OG0007128	2361	7121	3678	8002	10619	6366	7105	2592	2482	4638	3029	2596	4976	3190	2644	2075	6754	3270	1966	4627	3432	1875	5699	2302
file_1_file_1_jg4728	CG30356_OG0012431	0	0	0	0	0	1	0	0	2	0	1	0	3	0	1	1	0	0	0	1	0	1	1	0
file_1_file_1_jg4729	gcl_OG0000506_OG0	378	783	1064	1686	1485	739	787	501	420	917	494	368	1160	712	1561	860	1036	1821	652	579	816	727	738	431
file_1_file_1_jg473	CG15369_OG0000598_OG0.2	484	30	4167	6535	83	272	309	653	244	4343	157	356	1102	1316	1646	3652	1101	1860	550	3	2237	1508	49	425
file_1_file_1_jg4730	CG14767_OG0007129	2931	15689	3716	10629	25048	14366	15644	3858	3165	6463	3579	3018	6347	4241	2811	2769	7205	3060	2411	10717	5067	2352	13124	3519
file_1_file_1_jg4731	PGRP-SC2_OG0007130	147	2	163	948	19	13	0	391	170	663	34	25	218	7	1922	97	418	13	11	1	1455	1	1	131
file_1_file_1_jg4732	PGRP-SC1a_OG0000397_OG0	3	0	0	18	1	0	1	4	3	7	1	0	4	2	1	2	4	0	4	2	10	0	0	2
file_1_file_1_jg4733	CG14743_OG0001157	0	0	0	0	2	0	0	0	0	0	0	0	0	0	0	0	2	1	0	0	0	0	0	0
file_1_file_1_jg4734	PGRP-SC1a_OG0000397_OG0.2	3	0	0	4	0	0	0	1	2	4	0	0	0	1	0	5	0	0	6	5	3	0	0	0
file_1_file_1_jg4735	CG14744_OG0007131	0	0	0	0	1	0	0	0	0	1	0	0	0	0	0	0	0	0	0	1	0	0	0	0
file_1_file_1_jg4736	CG14744_OG0018288	0	0	0	0	0	0	0	0	0	0	0	0	1	0	0	0	0	0	0	1	0	0	1	0
file_1_file_1_jg4737	unc-104_OG0000329_OG1	1	6	3	12	3	5	8	2	1	5	3	1	4	3	0	2	15	0	0	11	8	3	11	2
file_1_file_1_jg4738	CG8584_OG0001662	0	1	0	0	0	0	0	0	0	0	0	0	1	0	0	0	1	0	0	0	0	0	1	0
file_1_file_1_jg4739	Hsdl2_OG0012305	644	2182	1185	2814	3188	2190	2262	837	683	1918	639	804	2033	1154	909	504	1785	1048	452	1728	1575	407	1926	759
file_1_file_1_jg474	CG15369_OG0000598_OG0	342	15	2060	3402	19	39	55	266	252	2391	179	298	1097	1017	1330	370	1352	1545	517	0	955	65	20	228
file_1_file_1_jg4740	CG8738_OG0007132	805	889	1239	3406	1199	1138	1285	1022	689	2308	789	916	1822	1244	773	529	1782	877	747	402	1369	405	844	848
file_1_file_1_jg4741	CG8738_OG0015311	949	617	1459	3475	726	917	1118	1302	916	2280	938	958	1702	1007	746	315	1664	843	563	441	1366	328	616	1114
file_1_file_1_jg4742	CG8586_OG0000907	4410	2859	11502	26835	3677	3795	4369	5352	3868	18807	4370	4439	11713	9596	6267	2790	13021	7196	2958	1117	12890	2081	3364	4326
file_1_file_1_jg4743	Jon44E_OG0012306_OG0	0	0	1	0	5	2	0	0	0	0	0	0	0	1	0	8	0	0	21	0	0	0	0	0
file_1_file_1_jg4744	na_OG0018860.1	0	2	0	0	2	1	1	0	0	0	0	0	0	0	0	0	3	0	0	0	0	0	1	0
file_1_file_1_jg4745	Acsl_OG0007133	5849	22078	18318	25635	43231	23528	23912	7081	5930	22557	6564	5997	14030	15927	9296	5351	18092	13460	5234	10597	13311	3912	17810	6463
file_1_file_1_jg4746	ptc_OG0007134	216	1567	611	1002	2578	1640	1717	359	184	820	277	207	583	492	330	3766	738	428	1591	797	785	3711	1289	267
file_1_file_1_jg4747	CG8635_OG0003050	639	1271	1690	2331	2193	1397	1442	791	800	1486	867	875	1516	1145	1804	2615	1621	2058	2074	1297	975	2144	1325	788
file_1_file_1_jg4748	Gle1_OG0001663	279	773	350	810	1149	717	713	243	306	445	363	306	567	365	539	708	605	618	437	676	309	645	633	238
file_1_file_1_jg4749	Vps25_OG0003051	841	1445	658	1888	1933	1285	1432	865	1121	1051	1211	1002	1122	756	571	619	1079	528	447	1429	747	561	1246	727
file_1_file_1_jg475	SmydA-9_OG0007583	51341	3960	19370	3150	1023	854	1986	28636	59616	1254	69921	27994	2322	1244	8515	2516	1801	11896	3107	89	1299	3212	317	27788
file_1_file_1_jg4750	Cirl_OG0007135	5150	21893	5815	17616	43005	22705	25114	6531	5827	8580	6584	3930	16297	8930	4110	30469	16987	4482	14446	17085	9427	28598	17611	6288
file_1_file_1_jg4751	CG8642_OG0007136	34	5	36	88	10	11	13	34	27	43	15	20	29	8	22	3	41	36	0	1	38	0	6	19
file_1_file_1_jg4752	rgr_OG0007137	177	1143	423	472	2314	1081	1261	324	239	337	217	303	319	199	544	551	403	520	529	731	268	703	1047	289
file_1_file_1_jg4753	Lnpk_OG0001664	1096	768	1465	2039	1106	724	866	1239	1350	1539	1507	1097	1939	1137	1307	1571	1475	1614	1693	607	1162	1355	651	1124
file_1_file_1_jg4754	CG8736_OG0007138	10872	1267	325	782	67	1294	2524	611	2325	162	3856	10968	74	306	2083	279	171	1773	1452	277	187	60	170	858
file_1_file_1_jg4755	CG14752_OG0007139	2	1	594	1	1	0	1	0	0	2	1	1	3	0	13	0	0	1	1	1	2	0	0	1
file_1_file_1_jg4756	CG42326_OG0012307	26	21	14	195	10	37	32	38	15	348	30	26	135	223	6	286	172	7	407	1	265	264	28	27
file_1_file_1_jg4757	CG42326_OG0007140	629	8440	146	2701	11382	6793	7457	944	625	2069	680	731	1665	1321	160	721	1602	49	1337	4199	1764	737	6605	758
file_1_file_1_jg4758	Cyp6a13_OG0007141	335	1591	576	1468	1967	1489	1497	436	349	814	388	321	942	471	294	47	879	399	40	1132	724	38	1258	364
file_1_file_1_jg4759	Cyp6a14_OG0000149_OG0	1558	2248	2550	5577	3225	2450	2534	2098	1602	3194	1812	1843	3266	2367	1695	862	2827	1979	756	1042	2848	773	2077	1897
file_1_file_1_jg476	su(r)_OG0007584	507	1024	3500	2810	784	682	863	694	343	3490	423	746	1465	1307	1300	2592	2486	1673	3384	412	1079	1436	810	611
file_1_file_1_jg4760	Cyp6a14_OG0000149_OG1	647	2518	2292	4730	3828	2921	2996	868	444	2574	506	712	1633	1639	823	385	2338	740	529	1576	1923	244	2679	804
file_1_file_1_jg4761	dac_OG0018670	0	0	0	0	0	0	0	0	0	0	0	0	0	0	0	0	1	0	0	0	0	0	0	0
file_1_file_1_jg4762	mtt_OG0001665	7	1	19	115	1	2	1	1	4	59	2	5	58	32	13	29	148	15	5	0	15	13	0	2
file_1_file_1_jg4763	mtt_OG0007142	100	57	53	335	51	59	67	119	73	99	123	61	310	80	22	146	662	15	61	20	60	62	68	119
file_1_file_1_jg4764	Mal-A8_OG0007143	1	0	4	0	14	11	2	0	0	1	1	0	0	0	0	0	0	0	0	0	1	0	1	0
file_1_file_1_jg4765	Mal-A7_OG0007144	0	0	3	0	24	17	1	0	0	0	0	0	0	0	0	0	0	0	0	0	0	0	0	0
file_1_file_1_jg4766	Mal-A6_OG0007145	123	14	37	58	70	105	116	140	110	91	116	123	21	22	10	18	27	1	7	6	31	18	62	117
file_1_file_1_jg4767	Mal-A5_OG0003052	8313	711	11636	33006	249	318	991	14176	10792	20719	12385	13073	13481	20870	6277	5952	13863	8742	6183	4	19696	5232	342	13167
file_1_file_1_jg4768	Mal-A4_OG0001666	0	0	0	0	7	1	3	0	0	1	0	0	0	1	0	1	0	0	0	1	0	0	0	0
file_1_file_1_jg4769	Mal-A3_OG0000774_OG0.2	1	0	523	0	0	0	0	0	1	0	0	0	0	0	5	20	0	0	8	0	0	1	0	0
file_1_file_1_jg477	CG12118_OG0007585	1433	1490	2430	5321	2260	1554	1888	3406	1973	3504	2518	2644	3118	3770	1454	1125	1787	1695	1016	1129	3111	850	1336	3135
file_1_file_1_jg4770	Mal-A3_OG0000774_OG0.3	0	0	44	0	0	0	0	0	0	1	0	0	0	0	2	3	0	0	2	0	0	2	0	0
file_1_file_1_jg4771	dpr21_OG0011970_OG0.6	0	1	0	1	1	0	0	0	0	0	0	0	0	0	0	0	0	0	0	0	0	0	0	0
file_1_file_1_jg4772	Mal-A3_OG0000774_OG0	32	7	16	138	15	11	17	107	36	60	42	26	25	21	4	6	51	2	0	1	124	3	5	91
file_1_file_1_jg4773	Mal-A2_OG0007146	0	2	0	0	10	5	4	0	1	0	1	3	1	0	0	0	1	0	0	4	0	0	2	4
file_1_file_1_jg4774	Mal-A1_OG0007147	91	128	34	442	254	225	211	174	99	671	82	256	284	456	10	0	417	1	1	165	248	1	208	136
file_1_file_1_jg4775	Cyp4e2_OG0000107_OG2	235	1226	277	781	1856	1272	1311	280	190	583	215	280	432	269	209	9	498	273	4	701	495	14	886	258
file_1_file_1_jg4776	Cyp4e2_OG0000107_OG1	314	17540	3058	8843	21072	13783	13404	604	313	7582	443	582	10194	5671	2933	1573	7458	3102	2410	10416	5685	1262	17058	481
file_1_file_1_jg4777	Cyp4ad1_OG0007148	3	17	4	5	17	14	29	6	4	7	3	6	16	5	6	24	4	3	23	9	7	7	19	7
file_1_file_1_jg4778	Lcp4_OG0000262_OG4	1	5	17	0	0	4	7	25	8	35	16	12	1	887	1	243164	0	12	259081	0	11	220681	4	14
file_1_file_1_jg4779	Lcp4_OG0000262_OG1	0	1	5	0	0	2	0	3	1	14	2	5	0	235	0	58167	0	8	32606	1	6	40302	0	3
file_1_file_1_jg478	CG12106_OG0007586	78	284	144	326	477	282	312	87	82	138	106	91	204	129	126	247	229	137	178	187	132	221	284	56
file_1_file_1_jg4780	Lcp1_OG0000263_OG1	1	5	5	1	1	0	3	14	3	28	12	7	0	611	6	156135	0	25	129199	0	12	112795	0	6
file_1_file_1_jg4781	Lcp1_OG0000263_OG1.2	4	8	5	0	0	4	7	9	1	7	5	2	0	154	2	187757	1	7	184920	0	8	245116	1	6
file_1_file_1_jg4782	CSN7_OG0007149	537	1775	731	1655	2317	1518	1680	562	543	904	617	587	1072	653	704	1447	1028	821	975	1091	834	1379	1372	465
file_1_file_1_jg4783	CG2121_OG0003053_OG0.2	578	49	552	764	15	86	140	440	323	447	474	863	242	323	353	350	410	339	372	9	260	367	36	378
file_1_file_1_jg4784	pdm3_OG0003054_OG0	0	0	0	0	0	0	0	0	0	0	0	0	0	0	0	0	0	0	0	0	0	0	0	0
file_1_file_1_jg4785	CG2121_OG0003053_OG0	209	5	138	201	4	20	35	105	112	116	135	230	72	86	76	96	90	126	73	4	67	86	8	109
file_1_file_1_jg4786	pdm3_OG0003054_OG1	710	5309	642	2755	9577	4569	5090	831	599	2007	922	859	1452	1215	226	1995	2223	369	622	2978	1152	1850	4278	743
file_1_file_1_jg4787	CG8701_OG0007150	3	33	0	2	28	18	21	0	0	2	3	1	22	3	0	41	27	0	5	3	1	5	52	0
file_1_file_1_jg4788	CG2127_OG0007151	0	2	0	0	1	1	0	0	0	0	0	0	15	3	0	2	10	0	0	0	0	0	19	0
file_1_file_1_jg4789	CG2127_OG0011957	0	10	0	0	0	0	0	0	0	0	0	1	2	3	0	0	16	0	0	1	0	0	8	0
file_1_file_1_jg479	CG12056_OG0003138	278	1339	746	1337	2202	1380	1512	367	278	772	352	361	729	501	569	1083	706	650	920	904	690	847	1137	309
file_1_file_1_jg4790	CG18449_OG0007152	0	9	0	0	0	1	0	0	0	0	0	1	7	1	0	0	14	0	0	0	0	0	10	0
file_1_file_1_jg4791	boly_OG0007153	0	0	0	0	0	0	0	0	0	0	0	0	1	0	0	0	8	0	0	1	0	0	4	0
file_1_file_1_jg4792	cola_OG0003055	0	0	0	0	0	0	0	0	0	0	0	0	0	0	0	0	0	0	0	0	0	0	0	0
file_1_file_1_jg4793	swif_OG0007154	0	1	0	0	0	0	0	0	0	0	0	0	0	0	0	0	4	0	0	0	0	0	2	0
file_1_file_1_jg4794	whip_OG0003056_OG0.2	0	1	0	0	0	0	0	0	0	0	0	0	2	0	0	0	1	0	0	0	0	0	2	0
file_1_file_1_jg4795	pdm3_OG0003057_OG0	0	0	0	0	0	0	0	0	0	0	0	0	0	0	0	0	0	0	0	0	0	0	0	0
file_1_file_1_jg4796	spaw_OG0007155	0	2	0	0	0	0	0	0	0	0	0	0	1	1	0	0	5	0	0	0	0	0	6	0
file_1_file_1_jg4797	CG11635_OG0007156	5	66	0	13	55	46	29	4	1	8	6	8	9	4	0	89	27	1	3	15	1	5	42	5
file_1_file_1_jg4798	pdm3_OG0018287	1	9	0	0	28	15	9	2	0	0	0	1	4	0	0	17	1	0	0	5	0	4	11	0
file_1_file_1_jg4799	pdm3_OG0007157	124	1140	150	597	2267	1146	1169	180	123	503	190	173	350	276	54	496	582	67	141	523	262	410	975	167
file_1_file_1_jg48	Kdm5_OG0008720	2728	5957	2449	6518	12342	6333	6425	3350	2952	3555	3039	1633	4099	3456	2803	6270	6372	3680	3802	3170	3592	5535	4437	3032
file_1_file_1_jg480	CG12057_OG0003139	0	0	297	0	0	3	7	0	0	0	0	1	0	0	169	0	0	146	0	1	0	0	0	0
file_1_file_1_jg4800	lncRNA:CR44447_OG0013000_OG0	0	0	0	0	0	0	0	0	0	0	0	0	0	0	0	0	0	0	0	0	0	0	0	0
file_1_file_1_jg4802	CG30375_OG0007158	0	0	10	0	0	0	0	0	2	1	0	0	7	0	14	6	3	18	3	4	0	5	0	0
file_1_file_1_jg4803	CG30371_OG0001667	8	1	3819	580	2	18	6	1	2	204	4	29	451	2	4658	2102	28	5004	1971	0	6	1592	0	1
file_1_file_1_jg4804	CG30376_OG0007159	0	5	0	0	0	1	0	0	0	0	0	2	6	0	0	0	8	0	0	0	0	1	15	0
file_1_file_1_jg4805	CG2291_OG0007160	0	0	0	0	0	0	0	0	0	0	0	0	6	0	0	0	1	0	0	0	0	0	2	0
file_1_file_1_jg4806	CG14759_OG0011656	0	1	0	0	0	0	0	0	0	0	0	0	2	0	0	0	2	0	0	0	0	0	0	0
file_1_file_1_jg4807	CG30369_OG0013083_OG0	0	1	0	0	0	0	0	0	0	0	0	0	4	0	1	0	0	0	0	0	0	0	0	1
file_1_file_1_jg4808	CG14760_OG0007161	0	4	2	2	0	1	0	0	0	0	2	2	2	0	1	5	2	0	7	4	1	7	3	3
file_1_file_1_jg4809	pnut_OG0007162	715	2029	1125	2495	3609	2210	2281	929	688	1303	854	657	1750	850	2056	5267	2526	2260	2716	1211	1227	5086	1795	771
file_1_file_1_jg481	CG12115_OG0007587	0	0	0	0	0	0	1	0	0	0	1	0	0	0	0	191	4	0	2	3	0	0	2	0
file_1_file_1_jg4810	dpn_OG0007163	1	3	10	10	1	2	9	1	1	3	1	1	12	0	12	647	22	4	176	1	0	508	0	0
file_1_file_1_jg4811	CG34217_OG0007164	0	0	0	0	0	2	0	0	0	0	0	0	0	0	0	0	0	0	0	0	0	0	0	0
file_1_file_1_jg4812	LRP1_OG0007165	1403	2261	579	5579	4417	2670	2789	1529	1377	2211	1744	510	2710	2586	757	5508	6660	805	2832	761	2651	4502	1595	1406
file_1_file_1_jg4813	CG14756_OG0007166	0	0	44	0	1	0	0	0	0	0	0	17	0	0	2203	1	0	0	0	0	0	0	0	0
file_1_file_1_jg4814	CG14757_OG0007167	3609	1351	2481	5067	1822	1070	1377	6495	4256	3699	4390	4176	3005	4042	1070	11	3752	1758	4	652	3568	6	985	5929
file_1_file_1_jg4815	Mlh1_OG0007168	59	436	62	309	688	413	409	71	79	144	74	64	266	102	263	386	229	341	215	272	154	362	390	70
file_1_file_1_jg4816	Gasz_OG0007169	177	621	207	576	1049	583	612	182	215	311	241	172	454	221	471	571	620	544	341	409	216	517	451	186
file_1_file_1_jg4817	Rs1_OG0007170	364	1269	982	1213	2116	1334	1409	578	530	918	495	446	830	674	1149	1716	1058	1339	1378	1253	605	1670	981	523
file_1_file_1_jg4818	CG30373_OG0007171	316	755	370	816	1063	635	708	479	383	497	460	563	448	322	354	279	473	390	297	759	365	171	703	403
file_1_file_1_jg4819	Sgp_OG0000316_OG0	5	83	1614	30	180	84	118	3	4	19	8	19	25	17	1730	1	36	1726	0	81	10	2	65	6
file_1_file_1_jg482	mei-P26_OG0007588	1293	2384	529	2432	4955	2163	2496	1141	1257	495	1312	451	1525	639	592	1374	2123	979	570	1533	949	877	1676	1209
file_1_file_1_jg4820	RagC-D_OG0007172	755	768	911	1866	1319	829	945	816	774	1262	975	858	1244	845	895	1113	1289	971	904	802	849	974	698	683
file_1_file_1_jg4821	kermit_OG0007173	142	526	400	724	954	623	591	153	145	572	133	139	481	318	509	482	467	585	407	555	387	453	474	131
file_1_file_1_jg4822	Lpin_OG0007174	18772	14079	9889	20790	25411	13378	15172	26791	27008	19002	28141	13858	14057	12191	5074	3292	18741	5786	3013	10322	11443	2672	10843	24179
file_1_file_1_jg4823	Obp44a_OG0007175	309	289	740	10506	574	880	921	308	259	1060	274	402	6417	83	163	35936	11684	157	6235	312	341	21788	424	267
file_1_file_1_jg4824	Pabp2_OG0007176	371	1720	812	1366	2711	1534	1724	354	343	889	453	329	1024	677	925	4348	1008	997	2282	1332	574	3924	1372	344
file_1_file_1_jg4825	CG42516_OG0007177	44	117	62	144	250	113	140	36	48	84	55	41	114	51	101	215	121	76	103	101	70	192	110	54
file_1_file_1_jg4826	Pbp49_OG0003058	163	526	180	596	819	491	507	168	159	344	175	177	422	241	267	599	463	331	311	428	240	608	454	181
file_1_file_1_jg4827	Socs44A_OG0007178	249	830	652	947	1277	747	859	340	275	600	349	291	799	399	582	666	767	637	679	700	455	784	664	280
file_1_file_1_jg4828	coil_OG0001668	166	550	185	384	884	555	569	138	164	300	179	158	474	199	283	481	399	345	255	707	178	443	502	150
file_1_file_1_jg4829	Nup50_OG0007179	458	914	1280	1315	1646	918	1071	631	493	867	562	649	947	767	1651	2612	1065	1949	1700	954	706	2390	827	578
file_1_file_1_jg483	CG14770_OG0011680	0	3	13	0	1	8	4	0	0	0	0	3	0	0	328	0	0	0	0	2	0	0	1	0
file_1_file_1_jg4830	Asap_OG0007180	1398	3587	1999	3462	6483	3826	3930	2065	1561	2092	1849	1200	2556	1673	1729	2242	3081	2293	1823	2242	1994	2228	2930	1822
file_1_file_1_jg4831	Cul4_OG0007181	1301	2225	1290	2836	4247	2436	2491	1356	1413	1630	1424	1019	1927	1442	1355	2642	2191	1529	1829	1726	1333	2337	2057	1272
file_1_file_1_jg4832	Tmem63_OG0007182	1272	3077	2137	4103	4784	2822	3037	1645	1596	2813	1852	1126	3210	2039	1736	1547	3357	1936	1827	1969	2181	1299	2410	1489
file_1_file_1_jg4833	uno_OG0007183	143	441	213	408	680	389	437	147	147	236	222	200	304	171	432	448	304	440	258	329	143	448	431	134
file_1_file_1_jg4834	sand_OG0007184	233	24	314	990	4	12	52	632	373	368	368	311	493	370	179	189	659	193	258	3	430	135	38	519
file_1_file_1_jg4835	sut3_OG0012082	0	4	0	0	0	0	0	0	0	0	0	0	0	0	0	0	1	0	0	0	0	0	4	1
file_1_file_1_jg4836	sut2_OG0003059_OG0	26	27	300	146	38	55	60	68	33	94	36	40	43	67	212	25	50	202	13	34	49	15	34	74
file_1_file_1_jg4837	sut1_OG0007185	308	429	2216	791	654	474	583	431	311	411	321	450	528	359	1478	1985	440	1834	1167	254	458	798	333	395
file_1_file_1_jg4838	slv_OG0003060	103	680	191	528	1111	637	749	125	131	348	156	135	347	234	250	787	279	222	426	830	270	529	650	139
file_1_file_1_jg4839	Vps28_OG0007186	560	1733	847	1858	2484	1595	1787	562	602	1098	683	578	1387	720	774	849	989	709	798	1533	875	833	1541	540
file_1_file_1_jg484	png_OG0007589	1	7	9	2	41	3	5	0	0	3	1	2	1	0	220	14	1	240	7	4	2	18	3	1
file_1_file_1_jg4840	lig_OG0003061	3366	15362	6764	12461	25691	13413	15786	4005	3181	8266	3901	2797	6418	5068	5770	17281	9446	8895	11275	7581	6420	19098	13173	3780
file_1_file_1_jg4841	CG17977_OG0012308_OG0	27	88	27	71	202	108	116	31	27	30	27	28	58	23	62	118	66	78	31	104	39	149	91	19
file_1_file_1_jg4842	CG12769_OG0007187	402	666	601	721	1378	750	729	424	367	228	428	285	450	272	201	45	1014	198	66	442	276	33	598	346
file_1_file_1_jg4843	CG31760_OG0015771	0	0	0	0	0	0	0	0	0	0	0	0	0	0	0	0	0	0	0	0	0	0	0	0
file_1_file_1_jg4844	Optix_OG0000507_OG0	6	14	33	3680	26	103	184	0	1	1808	0	0	1906	1550	16	826	2045	0	464	0	1301	590	87	3
file_1_file_1_jg4845	Optix_OG0013903_OG0	0	0	0	0	0	0	0	0	0	0	0	0	0	0	0	0	0	0	0	0	0	0	0	0
file_1_file_1_jg4846	yem_OG0018286	0	0	0	0	0	0	0	0	0	4	0	0	0	0	0	0	4	0	0	0	0	0	0	0
file_1_file_1_jg4847	CG14762_OG0007188	941	12914	1230	4202	24580	10933	11676	974	1077	2000	1240	754	2749	1459	956	772	5510	1029	330	6821	1471	486	10175	911
file_1_file_1_jg4848	Odc1_OG0000145_OG1	0	0	0	0	0	0	0	0	0	0	1	0	0	0	0	0	0	0	0	0	0	0	1	0
file_1_file_1_jg4849	Odc1_OG0000145_OG1.3	0	0	0	0	0	0	0	0	0	0	0	0	0	0	0	0	0	0	0	0	0	0	0	0
file_1_file_1_jg485	CG11417_OG0007590	260	742	305	727	984	581	591	215	273	365	230	211	478	245	717	851	554	769	573	824	226	818	568	231
file_1_file_1_jg4850	Odc1_OG0000145_OG1.6	0	0	0	0	0	0	0	0	0	0	0	0	0	0	0	0	0	0	0	0	0	0	0	0
file_1_file_1_jg4851	Odc1_OG0000145_OG1.2	0	0	0	0	0	0	0	0	0	0	0	0	0	0	0	0	0	1	0	0	0	0	0	0
file_1_file_1_jg4852	Odc1_OG0000145_OG1.4	1	0	356	2	1	0	0	0	0	0	0	2	0	0	213	0	0	253	0	0	0	0	0	0
file_1_file_1_jg4853	Odc1_OG0000145_OG0	175	242	4515	2846	393	206	254	410	101	4093	88	368	956	2035	2340	486	1036	2723	413	268	1334	76	205	250
file_1_file_1_jg4854	CG11191_OG0007189	519	5560	33	1068	8350	4233	4581	346	437	558	682	548	863	373	39	83	786	23	29	3331	363	51	4732	336
file_1_file_1_jg4855	CG14304_OG0017567	1	30	0	7	60	24	33	1	0	4	3	0	7	6	0	1	13	0	0	14	2	0	30	1
file_1_file_1_jg4856	lncRNA:CR43174_OG0012960_OG0	0	0	0	1	1	0	0	0	0	0	0	0	0	1	0	2	0	0	0	1	0	0	1	0
file_1_file_1_jg4857	Hey_OG0007190	3	131	5	36	207	90	127	1	3	23	5	4	48	16	13	168	37	1	25	271	10	103	108	1
file_1_file_1_jg4858	Dic3_OG0007191	0	1	0	0	0	0	0	0	0	0	0	0	0	0	0	2	2	0	0	2	0	0	3	0
file_1_file_1_jg4859	Nup44A_OG0007192	269	986	600	1034	1238	794	913	314	321	576	389	354	718	350	615	851	566	744	611	863	394	857	757	284
file_1_file_1_jg486	CG12773_OG0003140	698	1565	1828	2483	2984	1642	1790	867	700	1800	865	561	1539	1205	1386	1691	2021	1687	1746	846	1431	1645	1351	768
file_1_file_1_jg4860	ACC_OG0007193	4886	10171	68503	42887	16334	9781	10347	6410	5416	36514	4912	3414	19331	18530	26336	7682	35289	34776	10392	5329	20222	4847	7834	5322
file_1_file_1_jg4861	CSN4_OG0007194	342	1087	763	1136	1609	971	1053	404	328	639	410	431	739	483	872	1262	629	995	861	779	608	1144	915	394
file_1_file_1_jg4862	CG8726_OG0007195	1240	4869	1664	3880	10365	4998	5214	1408	1317	2089	1443	992	2870	1820	1234	1885	3701	1481	1475	3197	2083	1551	4045	1269
file_1_file_1_jg4863	CG14763_OG0007196	90	753	10	18	1433	714	617	49	71	31	124	100	11	11	6	2	11	1	0	318	9	2	668	61
file_1_file_1_jg4864	nito_OG0003062_OG0	829	2264	962	2169	5142	2344	2406	1152	936	1321	990	776	1026	1008	1524	3439	1688	1929	1774	1489	1083	3160	1818	984
file_1_file_1_jg4865	Septin5_OG0003063_OG0	11	130	12	33	215	107	152	12	13	16	19	16	59	13	78	605	28	80	216	179	13	594	79	18
file_1_file_1_jg4866	CG2915_OG0007197_OG0	295	789	1275	1658	1177	819	1013	444	300	1145	332	387	1273	601	1066	2330	1219	1199	2588	649	905	1966	733	405
file_1_file_1_jg4868	CG2906_OG0003064_OG0	52	146	78	175	208	136	128	75	72	104	65	59	134	61	81	129	100	80	110	135	79	164	128	56
file_1_file_1_jg4869	CG13898_OG0013166	0	0	0	0	0	0	0	0	0	0	0	0	0	0	0	0	2	0	0	0	0	0	1	0
file_1_file_1_jg487	MTPAP_OG0011681	30	114	73	124	225	101	113	43	36	81	33	29	80	37	135	161	82	204	144	83	60	154	80	26
file_1_file_1_jg4870	CG30378_OG0001158_OG0	0	4	0	0	6	1	4	1	0	0	0	1	2	0	0	0	0	0	0	5	1	0	4	0
file_1_file_1_jg4871	azot_OG0000210_OG1	0	4	0	0	4	2	3	1	0	0	0	0	0	0	0	0	1	0	0	4	0	0	3	0
file_1_file_1_jg4872	CG14764_OG0003066_OG0	0	1	0	1	2	0	2	0	0	0	0	0	0	0	0	0	0	1	1	9	0	1	0	0
file_1_file_1_jg4873	CG14764_OG0003065_OG0	351	2296	302	1351	3820	2071	2135	428	335	768	391	359	733	550	659	455	818	728	277	1249	660	337	1821	401
file_1_file_1_jg4874	CG14764_OG0012590_OG0	213	1165	123	703	1794	998	1012	214	218	391	201	284	497	287	343	187	428	396	141	963	287	224	893	190
file_1_file_1_jg4875	CG30379_OG0007198_OG0	24	91	18	79	74	61	70	18	9	35	12	10	77	16	16	198	87	22	108	40	41	188	68	17
file_1_file_1_jg4876	CG30380_OG0003067_OG0	26	30	6	71	52	30	52	14	20	24	32	37	28	22	10	129	29	5	105	58	21	128	37	15
file_1_file_1_jg4877	CG8728_OG0003068_OG0	827	2141	1687	2668	3420	2201	2279	1006	875	1628	932	994	1767	1186	1763	2924	1749	1930	2786	2309	1198	2304	1837	1007
file_1_file_1_jg4878	drosha_OG0001669_OG0	306	832	292	1001	1857	850	947	361	292	403	261	184	751	388	414	1047	956	560	629	496	494	1050	746	324
file_1_file_1_jg4879	rnh1_OG0003069_OG0	140	349	178	497	541	357	388	175	174	244	187	151	395	175	330	627	279	394	316	502	242	636	293	164
file_1_file_1_jg488	Tsp2A_OG0003141	26	33	372	100	14	12	12	10	32	17	25	16	62	11	207	38	62	133	28	15	21	26	13	5
file_1_file_1_jg4880	PIG-X_OG0003070_OG0	70	193	91	323	317	171	194	81	79	131	67	62	227	62	122	231	301	164	116	162	119	171	189	66
file_1_file_1_jg4881	MFS12_OG0003071_OG0	0	29	13	47	56	28	28	3	0	7	0	1	34	2	180	1	16	186	2	3	9	4	21	2
file_1_file_1_jg4882	CG8569_OG0003072	255	729	373	948	1221	755	777	242	210	547	226	288	719	413	666	649	641	775	466	494	446	546	639	214
file_1_file_1_jg4883	fra_OG0007199	326	574	601	1178	1274	612	686	330	270	451	317	273	662	422	605	3117	1303	552	1005	206	520	2589	432	323
file_1_file_1_jg4884	Cyp301a1_OG0007200	39	64	5647	324	125	109	122	39	32	211	29	78	257	111	3147	120	203	3301	134	63	135	113	85	39
file_1_file_1_jg4885	Ak6_OG0007201	202	385	151	432	554	332	323	172	219	243	251	245	299	199	259	256	283	282	202	399	143	243	279	170
file_1_file_1_jg4886	stil_OG0007202	0	0	3	0	23	4	2	1	0	0	0	1	1	1	127	0	0	164	0	0	0	0	0	0
file_1_file_1_jg4887	ClC-b_OG0007203	608	1595	961	2451	2527	1718	1798	716	620	1913	687	620	1586	1066	709	848	1796	795	600	1202	1312	915	1394	655
file_1_file_1_jg4888	Sin3A_OG0003073	3790	10955	4618	11175	19518	11273	11620	4754	3936	6813	4566	2821	7015	5349	4334	10322	9513	5719	5352	5702	5777	11107	8063	4478
file_1_file_1_jg4889	Drs_OG0000098_OG1	0	0	0	0	0	0	0	0	0	0	0	0	0	0	0	0	1	2	0	1	0	0	0	0
file_1_file_1_jg489	MTPAP_OG0001693	65	195	108	242	299	168	221	72	68	99	60	77	176	55	176	266	151	362	202	176	82	196	219	52
file_1_file_1_jg4890	Amph_OG0007204	6874	10366	9005	16025	19158	10031	10199	7583	6956	11742	8222	7080	11845	10821	6307	4758	13341	7920	6446	6348	8455	3436	8520	7173
file_1_file_1_jg4891	CG17760_OG0000117_OG2	913	1278	767	7071	3156	1844	1718	1009	953	2482	1003	544	4165	966	717	1627	7775	823	1553	656	5123	1461	997	893
file_1_file_1_jg4892	CG17760_OG0000117_OG0	26	22	24	63	33	30	36	15	16	18	24	20	93	18	7	4	57	21	4	172	16	17	29	14
file_1_file_1_jg4893	CG17760_OG0000117_OG3	12	1	13	19	1	1	3	18	4	20	7	11	9	5	23	22	5	15	9	9	12	10	0	18
file_1_file_1_jg4894	CG17760_OG0000117_OG1	17	0	17	24	1	3	2	9	1	12	4	5	1	9	12	14	14	14	14	0	12	12	1	3
file_1_file_1_jg4895	muskelin_OG0007205	784	793	678	1522	1477	823	792	925	951	954	1007	733	1057	798	1532	866	1037	1913	743	688	781	736	668	838
file_1_file_1_jg4896	spt4_OG0011657	208	566	243	652	821	554	520	171	201	435	216	252	456	286	347	528	434	340	323	689	220	498	506	174
file_1_file_1_jg4897	Mvk_OG0007206	367	1039	591	1303	1615	964	1066	424	445	750	472	448	1172	546	817	2418	926	744	1731	1185	632	2185	903	389
file_1_file_1_jg4898	CG33672_OG0012496	63	165	94	201	362	158	180	99	96	126	98	89	149	101	152	290	184	159	247	180	122	295	174	80
file_1_file_1_jg4899	Iswi_OG0003074	456	1861	440	1689	3427	1897	2031	514	523	822	500	498	1116	682	1577	7330	1541	1764	3199	1318	861	6549	1488	465
file_1_file_1_jg49	CG31792_OG0000045_OG0.16	0	0	1	0	0	0	0	0	0	0	0	0	4	0	0	2	0	0	2	0	0	1	0	0
file_1_file_1_jg490	Naa30A_OG0007591	680	714	860	1309	1286	650	852	798	735	740	830	753	856	687	956	1163	887	1141	973	539	646	983	659	782
file_1_file_1_jg4900	CG8785_OG0007207	255	1749	2687	3227	2474	1732	1743	388	240	2402	352	411	1589	1627	1197	26	1935	1421	39	1179	1700	18	1489	347
file_1_file_1_jg4901	CG8778_OG0007208	193	959	462	897	1422	807	880	233	195	523	229	228	587	319	463	1288	508	567	1722	863	382	779	731	213
file_1_file_1_jg4902	ZnT49B_OG0007209	1382	2596	1256	3639	3829	2329	2657	1482	1609	1974	1856	1310	2335	1540	1161	1479	2291	1684	1355	2010	1649	1380	2063	1416
file_1_file_1_jg4903	CG8646_OG0007210	26	5	122	395	15	19	22	46	44	181	48	37	272	245	101	116	268	134	104	16	128	97	11	28
file_1_file_1_jg4904	nemy_OG0007211	91	438	358	393	681	523	555	144	162	171	182	109	324	132	427	442	472	362	282	380	146	229	386	151
file_1_file_1_jg4905	GLS_OG0007212	2308	1223	655	3357	1685	866	1121	2685	2501	2244	2757	1674	2063	2347	768	1027	2671	904	844	875	2130	560	958	2333
file_1_file_1_jg4906	Nup188_OG0007213	231	848	252	767	1509	841	875	323	278	308	256	158	608	296	736	2347	825	883	1381	469	384	2329	591	248
file_1_file_1_jg4907	CG13148_OG0007214	2	1	25	47	9	4	1	0	2	20	2	2	47	0	305	140	88	167	34	0	3	127	0	1
file_1_file_1_jg4908	CG30053_OG0007215	10	18	1	51	46	22	37	9	10	26	4	19	56	13	3	15	30	1	2	38	17	5	35	13
file_1_file_1_jg4909	Obp49a_OG0003075	5810	10514	18	50179	11904	10849	11516	7510	5894	33782	7385	10169	35287	23685	27	899	23222	19	1781	8569	17324	804	16209	6950
file_1_file_1_jg491	CG11409_OG0007766	72	80	2736	29	56	41	40	7	19	24	24	91	6	25	1365	371	22	1577	383	25	17	426	54	19
file_1_file_1_jg4910	CG8768_OG0007216	1676	1569	1356	3596	2038	1325	1550	2262	1625	2023	2067	2184	1805	2158	849	609	1726	1050	579	1242	2013	381	1290	2006
file_1_file_1_jg4911	wuc_OG0007217	0	0	2	7	1	0	1	0	0	8	0	0	1	4	1	4	0	0	1	0	1	5	3	0
file_1_file_1_jg4912	CG42663_OG0007218	403	1009	2216	2280	1673	1008	938	530	424	1877	511	394	1494	1426	1349	1101	1878	1783	553	623	1363	738	932	460
file_1_file_1_jg4913	Mos_OG0007219	2	1	16	0	62	11	11	1	0	2	0	3	1	0	346	0	2	399	0	1	1	1	1	0
file_1_file_1_jg4914	Taz_OG0007220	2092	1079	2054	3334	1507	960	1165	2558	2221	2241	2473	2412	1789	1789	1713	975	2295	1993	1014	559	1731	726	853	2286
file_1_file_1_jg4915	mRpL18_OG0007221	342	494	329	850	863	549	560	520	375	442	457	618	690	330	399	373	488	425	410	960	338	249	491	425
file_1_file_1_jg4916	Dgkepsilon_OG0007222	1394	3228	1796	3394	4610	2695	3020	1538	1465	1835	1799	1444	2736	1445	1158	1135	2547	1432	1066	2358	1882	987	2790	1482
file_1_file_1_jg4917	Nacalpha_OG0003076	6447	14830	18308	21249	21280	13731	14608	7428	6004	15034	7093	8499	15051	11111	17336	21227	12160	19952	19053	13627	11207	18809	12946	6849
file_1_file_1_jg4918	CG12374_OG0007223	4	13	85	3	45	51	34	3	7	14	1	7	11	0	34	4	8	0	2	3	5	2	7	3
file_1_file_1_jg4919	sca_OG0007224	42	268	21	146	545	228	259	30	41	53	51	24	138	13	8	1479	328	6	386	171	35	986	262	27
file_1_file_1_jg492	fs(1)N_OG0007765	1	5	26	5	257	56	19	1	4	8	0	9	1	2	634	4	0	1579	0	5	2	2	5	2
file_1_file_1_jg4920	CG17580_OG0007225	0	0	0	0	0	0	0	0	0	0	0	0	0	0	0	0	1	0	0	0	0	0	0	0
file_1_file_1_jg4921	Cyp9h1_OG0003022	86	47	54	510	43	39	44	120	92	211	109	57	184	87	29	36	165	24	43	11	271	25	32	86
file_1_file_1_jg4922	Or49b_OG0003023	0	613	0	2	716	405	445	0	0	7	0	0	5	0	0	0	0	0	0	479	4	0	476	0
file_1_file_1_jg4923	CG17575_OG0007226	0	0	0	2	1	4	2	0	2	6	1	2	20	0	1	3	2	1	2	6	4	1	0	3
file_1_file_1_jg4924	antr_OG0007227	11	67	38	87	68	49	54	29	11	60	34	30	82	29	8	24	41	22	19	81	67	21	45	30
file_1_file_1_jg4925	CG30486_OG0007228	9	16	19	44	32	15	28	20	15	28	12	19	28	27	3	8	26	4	6	18	29	9	24	10
file_1_file_1_jg4926	CG17574_OG0000908_OG1	705	1009	1180	2542	1452	964	1002	1033	749	1773	969	959	1469	1163	900	816	1298	905	723	799	1151	551	833	884
file_1_file_1_jg4927	CG17574_OG0000908_OG0	0	0	2	0	1	2	0	2	0	1	0	0	1	1	2	1	1	4	2	0	0	0	0	0
file_1_file_1_jg4928	CG11835_OG0000264_OG0	3854	12354	20487	18541	17640	12074	11883	4899	3830	15098	4544	5248	11777	10270	19689	25768	10897	21358	20045	11816	9526	21255	10056	4448
file_1_file_1_jg4929	Balat_OG0007229	0	3	0	615	6	12	8	2	0	38	2	1	379	0	2	0	789	5	1	23	13	0	3	0
file_1_file_1_jg493	DAAM_OG0007764	783	2134	4205	2767	6921	3181	3448	1050	914	1335	1181	793	1806	705	3324	2323	3649	4178	1600	1075	1293	2086	1729	915
file_1_file_1_jg4930	Lfg_OG0003077	2	69	101	73	86	64	81	10	2	48	2	2	29	7	107	35	85	28	9	48	45	4	53	8
file_1_file_1_jg4931	Nmda1_OG0011658	2866	10894	3490	8789	14812	9829	10378	3147	3261	5156	3592	2433	5612	3345	2774	2993	6418	2894	2565	7203	4402	2704	8791	2737
file_1_file_1_jg4932	Vps51_OG0007230	397	1417	607	1661	2233	1272	1563	482	505	887	575	448	987	630	664	1030	1180	748	723	1061	735	1007	1234	440
file_1_file_1_jg4933	CG15073_OG0007231	234	425	153	485	726	351	405	181	289	241	278	227	311	202	288	299	344	252	175	281	210	299	388	179
file_1_file_1_jg4934	Sik3_OG0007232	922	2611	1432	3050	4892	2798	3028	1146	887	1598	1001	741	1895	1389	1160	1634	2375	1602	1213	1663	1603	1703	2112	1041
file_1_file_1_jg4935	Sik3_OG0013167_OG0	32	106	49	109	266	121	136	50	37	64	37	19	59	61	38	75	120	52	46	34	77	87	71	53
file_1_file_1_jg4936	CG15071_OG0012840_OG0	7	5	4	5	15	7	8	5	2	4	8	4	0	1	4	6	3	2	1	3	4	2	12	3
file_1_file_1_jg4937	CG42855_OG0012719_OG0	0	1	0	1	0	0	0	1	0	1	2	0	5	0	0	0	5	0	0	0	2	0	2	1
file_1_file_1_jg4938	CG44433_OG0011659	4	2	0	1	3	1	0	2	3	0	3	0	1	0	0	0	2	0	0	0	1	0	3	2
file_1_file_1_jg4939	CG44435_OG0001670_OG0	0	4	0	0	2	0	3	1	2	0	4	0	4	0	1	0	7	0	0	0	0	0	8	1
file_1_file_1_jg494	CG32812_OG0011693	170	134	486	513	208	131	147	356	246	341	250	194	380	256	232	144	176	302	202	72	299	93	134	299
file_1_file_1_jg4940	CG44435_OG0007233	0	19	0	2	1	3	1	4	2	1	2	2	9	0	0	0	9	0	0	0	0	0	21	1
file_1_file_1_jg4941	edl_OG0007234	205	407	633	1203	610	442	458	541	179	705	223	299	596	480	325	215	637	396	163	353	423	230	403	489
file_1_file_1_jg4942	CG33136_OG0012309_OG0	1	1	0	1	2	0	1	0	0	0	1	1	0	0	0	0	2	0	0	0	0	0	0	0
file_1_file_1_jg4943	Gint3_OG0007235	1507	3345	1961	4034	5171	3123	3398	1425	1543	2566	1775	1465	3279	1854	1690	1716	2866	1745	1424	3080	1861	1726	2975	1326
file_1_file_1_jg4944	Ntan1_OG0017282	4	6	0	0	2	1	0	0	0	0	0	0	2	0	0	0	0	0	0	2	0	0	0	0
file_1_file_1_jg4945	Ntan1_OG0007236	1068	2996	2485	2953	4201	2616	3042	1234	1296	1662	1542	1020	1914	1234	1600	830	1886	2045	620	1974	1464	710	2612	1155
file_1_file_1_jg4946	CG30122_OG0011660	3378	11042	4494	11021	19012	9783	11080	3750	3245	6636	3935	3087	6696	4821	4667	14634	8254	5937	8596	9248	5017	14792	9174	3575
file_1_file_1_jg4947	Spt-I_OG0011661	359	2331	530	1198	3468	2045	2299	372	425	766	487	374	798	477	616	983	824	699	735	1552	543	878	1759	347
file_1_file_1_jg4948	AGBE_OG0007237	5252	2774	12795	21134	3531	3140	4260	6454	5579	10544	6716	6250	9072	9116	10640	3713	11317	13679	5949	2332	8338	2181	2196	5935
file_1_file_1_jg495	Atf3_OG0018325	289	155	370	951	331	160	154	480	391	294	418	133	778	554	136	306	864	165	344	69	611	283	142	468
file_1_file_1_jg4950	CG42634_OG0007238	0	0	0	0	0	0	1	0	0	0	0	0	0	0	0	0	0	0	0	0	0	0	1	0
file_1_file_1_jg4951	CG33137_OG0018665	0	9	1	2	18	8	9	0	1	0	1	1	0	0	1	0	4	0	0	15	0	0	5	0
file_1_file_1_jg4952	seq_OG0007239	1192	7428	1166	4554	15678	7062	7579	1346	1332	2022	1524	651	3088	1690	1168	5173	5678	1401	1621	3939	2324	4099	6103	1378
file_1_file_1_jg4953	Kdm4B_OG0014759	1	1	0	0	3	0	0	0	0	0	0	0	6	0	0	0	2	0	0	0	0	1	1	2
file_1_file_1_jg4955	Kdm4B_OG0018666	30	124	30	108	316	136	169	51	30	62	43	15	54	50	27	94	123	63	41	47	79	60	83	32
file_1_file_1_jg4956	ValRS_OG0007240	1087	4374	2740	4912	6810	4144	4540	1159	1053	3386	1225	1022	4177	2139	3011	4393	4390	3336	4250	3901	2471	3844	3566	1025
file_1_file_1_jg4957	Orc3_OG0007241	53	211	82	168	398	191	210	98	88	116	79	82	137	60	689	510	154	726	306	167	86	419	169	72
file_1_file_1_jg4958	FLASH_OG0001671	296	507	364	786	1072	574	616	290	326	437	385	250	580	404	537	802	575	556	523	357	375	682	502	264
file_1_file_1_jg4959	AQP_OG0007242	6939	549	1133	3307	51	142	433	6738	6814	1735	8621	6662	1327	1779	659	528	1256	954	839	16	1553	309	145	6311
file_1_file_1_jg496	Atf3_OG0007763	1537	933	3397	5597	2076	880	999	2723	2022	1576	2305	443	4045	2824	970	1632	4825	1555	1922	258	3280	1456	941	2268
file_1_file_1_jg4960	CG4627_OG0007243	159	306	165	365	451	290	313	159	141	185	185	155	227	103	136	179	248	170	165	280	208	157	265	173
file_1_file_1_jg4961	CG4630_OG0007244	134	13030	198	2983	21623	13071	14502	378	207	2641	234	283	2175	1801	158	132	1676	211	115	12409	1947	67	10512	312
file_1_file_1_jg4962	CG4646_OG0007245	208	505	436	692	776	486	493	190	238	399	262	282	395	228	359	428	350	365	292	421	264	306	476	224
file_1_file_1_jg4963	CG17059_OG0012083	1068	759	737	1717	1135	870	739	841	1154	891	1230	1137	858	730	659	1031	844	690	981	735	625	915	676	905
file_1_file_1_jg4964	Fsn_OG0007246	316	1369	548	1209	2104	1280	1444	329	294	671	342	363	948	482	775	1149	839	850	615	1393	493	863	1238	284
file_1_file_1_jg4965	Dp_OG0003078	1039	2350	1522	2758	4354	2280	2401	1291	1045	1684	1148	1031	2099	1380	1852	3400	2125	2450	2189	2031	1450	3121	1792	1162
file_1_file_1_jg4966	Pex13_OG0003079	947	4446	2007	4091	6923	4329	4669	1136	969	2615	1181	1191	2888	1665	1635	1149	2702	1880	918	3499	1812	1066	3466	1074
file_1_file_1_jg4967	fsd_OG0007247	88	265	97	319	365	216	257	129	105	158	114	92	252	117	127	151	176	123	127	258	131	117	211	105
file_1_file_1_jg4968	Qsox1_OG0007248	1726	7571	13303	13011	10544	7201	7324	2534	1995	15326	2301	2302	9549	8989	7534	2598	11048	7847	2228	5969	9370	2279	6362	2150
file_1_file_1_jg4969	CG4676_OG0007249	26	219	18	77	299	185	194	16	15	31	28	15	63	18	22	43	125	4	6	155	56	26	162	16
file_1_file_1_jg497	rdx_OG0001031_OG1	1	1	2	14	1	0	0	3	5	4	1	0	14	5	17	2	8	12	5	0	2	6	2	1
file_1_file_1_jg4970	CG4679_OG0007250	672	1092	1217	1955	1832	1105	1206	1142	713	1250	876	1066	1326	1074	1122	1226	1280	1277	1360	932	950	1007	916	1092
file_1_file_1_jg4971	GstE14_OG0007251	6	0	26	130	0	12	5	3	2	30	5	0	59	3	19	134	133	106	28	0	66	131	1	5
file_1_file_1_jg4972	Mp20_OG0007252	15884	983	115638	20417	206	311	3685	36150	23543	20596	24321	32279	13939	16741	66419	57060	17610	93149	77304	1	15327	60241	241	31430
file_1_file_1_jg4973	CG4712_OG0007253	0	6	4	0	0	0	0	0	0	0	1	1	8	1	2	1	17	1	4	0	1	0	9	1
file_1_file_1_jg4974	CG4714_OG0003080	17	10	1	26	26	11	24	12	11	6	11	6	24	9	1	5	5	0	0	16	9	3	9	2
file_1_file_1_jg4975	CG4716_OG0001672	2707	459	36935	27945	957	3234	4222	4128	1831	40438	1434	4032	9136	18894	30265	243	10502	34159	36	27	14690	31	921	3135
file_1_file_1_jg4976	CG10799_OG0003081	348	58	4426	3919	88	460	512	390	141	4198	107	465	1179	2248	3369	971	1075	3764	294	3	1584	248	160	314
file_1_file_1_jg4977	CG42319_OG0007254	10693	788	9332	34037	161	244	949	14503	12733	20782	14707	12964	22716	20290	5529	14340	12990	8153	20494	36	18553	16915	666	13535
file_1_file_1_jg4978	Dh31-R_OG0007255	65	242	70	979	385	231	264	47	76	440	98	53	664	469	106	132	693	164	63	168	433	84	258	75
file_1_file_1_jg4979	Dh31-R_OG0012497_OG0	20	120	44	475	219	115	133	34	32	236	54	26	372	247	67	57	343	62	18	92	221	43	138	30
file_1_file_1_jg498	Rubicon_OG0007762	917	1036	1435	2128	2173	1092	1281	1157	1089	1425	1231	827	1588	1061	1191	1020	1580	1328	756	814	1115	864	947	1046
file_1_file_1_jg4980	CG4734_OG0003082	0	0	11	28	16	4	0	0	1	3	0	0	5	4	4	2	5	1	3	0	6	0	0	0
file_1_file_1_jg4981	CG17047_OG0003083	1	1	51	27	3	4	1	1	2	29	0	0	28	10	45	0	19	2	3	2	5	0	4	0
file_1_file_1_jg4982	na_OG0016406	0	0	0	0	0	0	0	0	0	0	0	0	0	0	0	0	0	0	0	1	0	0	0	0
file_1_file_1_jg4983	CG17048_OG0007256	0	0	0	0	0	0	0	0	0	0	0	1	2	0	0	12	0	0	0	0	0	0	1	0
file_1_file_1_jg4984	CG10814_OG0007257	1	0	61	8	69	0	1	83	10	224	22	1	28	32	13	1741	46	6	1830	3	343	156	0	25
file_1_file_1_jg4985	CG14759_OG0017055	0	0	0	0	0	0	0	0	0	0	0	0	0	0	0	0	0	0	0	0	0	0	0	0
file_1_file_1_jg4986	CG43691_OG0001673	0	1	0	0	0	0	0	2	1	1	1	0	2	0	0	0	4	0	0	1	0	0	1	3
file_1_file_1_jg4987	AttC_OG0007258	1651	167	3545	12847	42	1091	1255	5922	3452	8228	1297	485	4518	553	42750	1133	8268	59	354	25	19929	44	113	3809
file_1_file_1_jg4988	CG4744_OG0007259	0	6	0	7	11	4	11	1	0	0	0	3	20	0	0	2	20	1	0	35	1	2	8	0
file_1_file_1_jg4989	BaraA2_OG0000305_OG1	3101	2408	4170	17708	1162	9371	8521	8630	3293	15431	3265	4563	16257	4057	5959	19	8718	3351	0	682	8606	3	1321	5199
file_1_file_1_jg499	CAH3_OG0003177	430	2696	852	2125	4084	2534	2563	488	434	1224	522	495	1531	860	971	1084	1333	1121	881	2201	937	821	2329	453
file_1_file_1_jg4990	CG18278_OG0003084_OG0	140	604	308	755	880	691	646	190	156	532	202	210	538	335	396	390	487	454	271	396	363	289	474	154
file_1_file_1_jg4991	ATP8A_OG0007260	3539	15537	6797	9003	25657	13255	15212	4624	4067	4558	4646	2280	5697	3563	3368	3173	7872	4841	3575	9545	4873	3322	12290	3830
file_1_file_1_jg4992	CG30065_OG0012498	3	1	1	0	2	0	2	0	0	2	2	0	0	2	4	2	0	1	4	3	1	4	3	1
file_1_file_1_jg4993	Ser8_OG0003085_OG0	5	3	0	0	10	1	5	1	2	0	0	2	0	0	0	0	0	1	0	1	0	0	4	0
file_1_file_1_jg4994	ATP8A-PQ_OG0007261	21	852	18	150	1863	697	938	34	34	75	36	19	124	53	8	12	183	9	6	324	102	4	713	28
file_1_file_1_jg4995	ATP8A_OG0018667	0	1	0	1	7	2	1	0	0	1	0	0	0	0	0	0	0	0	0	1	0	0	4	0
file_1_file_1_jg4996	cnn_OG0007262	3348	2379	2056	3307	4375	2535	2726	2985	3933	1882	4120	2409	2200	1892	1992	2138	2361	2419	1233	1345	1746	2009	1736	2933
file_1_file_1_jg4997	cnn_OG0013360_OG0	0	0	0	0	3	0	0	0	0	0	0	0	0	0	20	20	0	18	19	0	0	29	0	0
file_1_file_1_jg4998	cbs_OG0007263	195	1046	428	799	1629	859	921	183	264	484	265	227	605	316	538	789	650	610	370	818	360	613	884	190
file_1_file_1_jg4999	arr_OG0007264	587	1502	991	1781	2672	1584	1648	605	550	1155	562	519	984	731	769	4349	1723	982	2122	766	877	4618	1053	596
file_1_file_1_jg5	na_OG0016326.2	0	0	0	0	0	0	0	0	0	0	0	0	0	0	0	0	0	0	0	0	0	0	0	0
file_1_file_1_jg50	Fkbp59_OG0000469_OG0.2	0	0	1	0	1	1	1	0	0	1	2	0	0	0	0	3	0	0	1	2	0	1	1	0
file_1_file_1_jg500	Ppt1_OG0003176	581	1244	856	1658	2093	1350	1468	641	508	1298	669	670	1042	869	704	597	898	860	514	923	923	618	1117	601
file_1_file_1_jg5000	cbc_OG0007265	248	566	383	605	859	537	622	273	270	435	346	260	313	283	310	464	381	395	277	404	350	350	472	228
file_1_file_1_jg5001	cid_OG0000775	43	27	16	33	108	41	52	16	49	16	50	19	26	13	226	304	19	248	136	50	12	256	33	8
file_1_file_1_jg5002	bbc_OG0007266	3004	5294	4123	5048	8358	4861	5414	2342	3366	2783	3608	1513	3654	2390	2596	1879	4414	3766	1815	3452	2620	1387	4125	2037
file_1_file_1_jg5003	drk_OG0007267	772	1740	1567	2207	3115	1785	1948	1101	1027	1388	1128	694	1726	1207	1544	2089	1695	1656	1588	1246	1230	1725	1489	925
file_1_file_1_jg5004	mars_OG0007268	325	284	138	249	751	343	340	141	331	170	352	143	254	129	1615	2464	255	1784	942	407	130	2363	227	139
file_1_file_1_jg5005	mEFTu1_OG0007269	4160	6978	6209	10727	10509	6533	7445	6778	4555	6574	5361	6738	6124	5909	4890	4568	6083	6427	5933	5870	5304	3478	5798	6151
file_1_file_1_jg5006	mip120_OG0007270	534	1057	367	1441	1981	1135	1201	633	661	656	619	520	834	589	1077	1647	1177	1201	868	843	543	1642	909	578
file_1_file_1_jg5007	CG13330_OG0007271	0	1	0	1	0	1	0	2	0	0	0	0	0	0	1	0	6	0	0	2	1	0	1	2
file_1_file_1_jg5008	Vmat_OG0007272	1366	1914	1547	1594	2951	1961	2429	912	700	597	799	1827	793	406	796	463	1617	1092	352	1075	424	391	1759	916
file_1_file_1_jg5009	CG13331_OG0007273	72	803	5	62	907	440	547	57	67	39	86	59	48	25	3	1	41	1	1	507	29	4	676	75
file_1_file_1_jg501	Ogg1_OG0012097	110	414	130	357	619	337	385	115	130	219	152	154	221	143	161	212	237	162	131	400	163	243	317	118
file_1_file_1_jg5010	CG13332_OG0007274	56	470	8	56	576	318	374	90	108	42	125	67	38	7	6	14	141	5	8	189	57	9	503	115
file_1_file_1_jg5011	Vmat_OG0007275	262	463	447	480	863	583	621	228	131	228	170	410	210	168	267	176	670	348	124	204	144	141	444	245
file_1_file_1_jg5012	CG6145_OG0007276	1521	7509	8859	8098	10833	6777	7540	2361	1348	5699	1742	2031	6641	3587	6253	816	4321	7702	1166	4915	4328	1007	6672	2206
file_1_file_1_jg5013	CG6145_OG0012430	113	533	570	625	1031	573	605	140	96	525	122	184	452	348	373	42	321	419	71	247	352	50	465	138
file_1_file_1_jg5014	CG6145_OG0007277	63	401	246	403	735	387	416	102	78	275	104	115	265	204	235	91	277	282	110	243	197	111	374	132
file_1_file_1_jg5015	CG33156_OG0007278	226	362	290	484	689	407	468	255	237	226	249	185	315	190	829	819	389	698	396	318	243	784	310	193
file_1_file_1_jg5016	Roe1_OG0007279	645	1505	1065	2156	2387	1395	1508	822	651	1128	787	747	1475	872	1148	1032	1272	1252	1138	1340	897	724	1327	724
file_1_file_1_jg5017	link_OG0007280	0	1	4	4	3	25	24	0	0	0	0	0	2	0	3	1	1	0	1	4	1	1	3	0
file_1_file_1_jg5018	CG32708_OG0013321_OG0.7	0	1	0	1	5	0	1	0	0	0	0	0	0	0	15	2	0	13	1	1	0	0	0	2
file_1_file_1_jg5019	Or67a_OG0000088_OG1	0	0	0	0	0	0	0	0	0	0	0	0	0	0	0	0	0	0	0	0	0	0	0	0
file_1_file_1_jg502	CG11294_OG0007761	0	1	0	104	1	4	0	0	1	11	0	0	51	0	0	207	198	0	9	0	2	103	0	1
file_1_file_1_jg5020	CG13334_OG0007281	0	2	0	0	1	0	0	0	0	0	0	0	1	0	0	0	3	0	0	0	0	1	5	0
file_1_file_1_jg5021	CG42807_OG0007282	130	4	501	380	20	22	26	145	105	302	113	233	321	130	5652	107	263	2113	84	2	354	46	12	124
file_1_file_1_jg5022	CG42808_OG0007283	12678	712	6232	19249	244	532	902	11175	11544	13824	15555	16552	13597	9979	3842	1806	12632	3582	3192	38	7960	1599	594	10237
file_1_file_1_jg5023	CG6191_OG0007284	3002	4124	2682	6013	6458	3507	3834	2958	3472	3492	3891	2218	3574	2461	2025	3330	4695	2426	3480	2635	2868	2624	3311	2714
file_1_file_1_jg5024	fand_OG0007285	935	1535	1186	2252	2604	1490	1617	1151	1015	1450	1130	979	1315	1106	1191	1930	1587	1526	1312	1093	1291	1847	1325	1020
file_1_file_1_jg5025	S-Lap5_OG0007286	0	8	1	0	2	0	0	0	0	0	0	1	5	0	0	0	8	0	0	1	0	0	3	0
file_1_file_1_jg5026	CG34236_OG0011954	0	0	3	2	1	1	1	0	0	0	0	0	0	0	1	0	0	3	0	0	0	1	1	0
file_1_file_1_jg5027	CG12464_OG0011955	0	0	0	0	0	0	0	0	0	0	1	1	0	0	0	0	1	0	0	0	0	0	1	0
file_1_file_1_jg5028	CG6209_OG0001674_OG0	0	1	0	0	0	1	0	1	0	0	0	2	1	0	1	0	3	0	0	0	0	0	0	0
file_1_file_1_jg5029	CG13337_OG0011662	5	36	13	52	43	12	10	2	2	13	1	6	100	1	8	26	91	1	4	95	6	19	57	6
file_1_file_1_jg5030	CG6220_OG0007287	0	5	0	0	0	1	2	1	0	0	1	0	2	0	0	0	1	0	1	1	0	0	2	2
file_1_file_1_jg5031	tei_OG0007288	63	390	24	357	835	297	330	42	85	103	67	20	420	31	29	535	1114	6	100	177	90	257	313	61
file_1_file_1_jg5032	CG6280_OG0007289	174	23	213	459	20	50	48	131	136	249	183	191	111	158	171	198	138	154	60	17	94	235	22	94
file_1_file_1_jg5033	Cpr50Ca_OG0007290	2	0	1	2	0	2	0	0	0	0	1	0	0	3	4	0	4	7	0	1	3	2	0	0
file_1_file_1_jg5034	S-Lap7_OG0007291	0	34	1	1	0	0	0	0	0	0	0	1	28	0	0	0	46	1	1	0	0	1	40	0
file_1_file_1_jg5035	Cpr50Ca_OG0007292	0	0	1	0	0	1	0	0	0	0	0	0	0	1	0	0	2	1	0	0	0	0	0	0
file_1_file_1_jg5036	Cpr50Cb_OG0007293	150	72	671	1714	69	172	231	122	128	1053	125	178	302	1166	573	523	505	556	2228	25	405	446	267	125
file_1_file_1_jg5037	stj_OG0007294	326	2769	67	1545	6012	2712	3117	355	380	329	421	144	1526	252	26	402	3182	11	126	1413	838	283	2160	305
file_1_file_1_jg5038	fl(2)d_OG0007295	1473	3743	1680	4220	6365	3416	3905	1695	1657	2281	1782	1386	2750	1861	1690	2874	2816	1923	1860	2564	1760	2654	3117	1577
file_1_file_1_jg5039	CG13339_OG0007296	78	307	131	381	546	296	315	111	114	205	108	123	246	150	206	238	240	223	194	322	138	225	253	103
file_1_file_1_jg504	Hexo2_OG0007760	383	174	944	1762	315	243	274	496	264	786	289	418	801	282	755	722	1562	709	402	118	704	397	200	409
file_1_file_1_jg5040	CG6329_OG0011663	766	2437	113	1415	5439	2602	3015	651	883	562	932	415	1008	359	60	396	3045	66	156	1259	954	186	2230	639
file_1_file_1_jg5041	CG6337_OG0007297	0	0	320	0	2	0	0	0	0	3	0	0	0	0	2	1	1	2	1	2	0	1	1	0
file_1_file_1_jg5042	CG6347_OG0007298	2	23	17	11	23	15	17	3	0	7	2	7	8	4	540	11	3	2	21	35	3	1	13	3
file_1_file_1_jg5043	CG6357_OG0012581	1913	3130	5096	7132	3711	3448	3329	2980	2578	9340	3198	2890	4594	5611	3752	1257	5156	3604	1008	2487	4983	1209	2908	2601
file_1_file_1_jg5044	Syngr_OG0007299	187	3048	63	1182	6078	2905	3184	188	201	463	260	146	864	229	32	294	2365	32	96	2147	583	133	2684	182
file_1_file_1_jg5045	CG30484_OG0003086	1	1	1	1	0	5	4	0	0	0	1	0	2	0	0	0	1	0	0	0	1	0	2	0
file_1_file_1_jg5046	CG30485_OG0002074	2	5	2	1	7	5	3	0	2	0	3	0	5	2	1	0	8	0	0	7	0	0	5	0
file_1_file_1_jg5047	Echs1_OG0007300	1836	3241	5310	9474	5052	4008	4164	2836	1880	6515	2155	2331	6037	3510	4038	9066	5114	5027	12159	2524	4704	5152	3055	2179
file_1_file_1_jg5048	tum_OG0007301	101	197	39	366	568	257	320	102	112	64	97	80	377	108	855	2409	308	988	996	225	151	2527	181	102
file_1_file_1_jg5049	Uba3_OG0007302	754	1303	1709	2119	2154	1223	1426	913	771	1320	917	988	1815	1162	1441	1439	1330	1925	1042	1499	1022	1319	1164	818
file_1_file_1_jg505	CG2004_OG0007759	754	1446	4144	3190	2209	1549	1778	690	777	3025	862	687	1732	1705	3102	2035	1992	2989	1507	1033	1598	1714	1408	613
file_1_file_1_jg5050	CG16935_OG0007303	888	1990	863	2644	2837	1894	2094	1001	891	1369	1066	1076	1816	1067	790	768	1373	863	755	2155	1141	606	1704	926
file_1_file_1_jg5051	CG13344_OG0007304	193	778	180	678	1344	686	826	221	199	338	236	194	429	240	415	403	662	463	232	594	251	403	647	187
file_1_file_1_jg5052	shot_OG0000909_OG0	21873	12380	10704	29359	18040	10283	11499	12220	15401	10872	24424	11869	19869	13917	5832	10806	18349	6964	10630	7386	9881	10270	10060	12014
file_1_file_1_jg5053	shot_OG0007305	422	362	55	516	482	346	355	219	279	114	774	45	212	194	22	784	354	26	385	30	91	558	195	259
file_1_file_1_jg5054	shot_OG0013290_OG0	97	174	42	204	312	256	183	78	109	67	164	60	115	63	15	88	112	20	21	24	76	38	121	87
file_1_file_1_jg5055	DJ-1alpha_OG0007306	2	2	0	1	0	2	0	0	0	0	0	0	0	0	0	1	0	0	0	1	1	0	1	0
file_1_file_1_jg5056	AGO1_OG0007307	1556	3947	983	4306	10752	4802	4744	1850	1671	1556	1809	475	2480	2244	1115	4441	4407	1574	2640	896	2251	3907	2936	1878
file_1_file_1_jg5057	mRpL53_OG0007308	1080	1743	1295	1947	2660	1621	1731	1165	1104	1276	1307	1237	1207	1101	999	1199	1026	1125	1597	2021	954	855	1593	1041
file_1_file_1_jg5058	AGO1_OG0013997	481	841	548	889	1313	782	798	501	552	507	585	608	689	396	410	452	478	508	560	1105	392	367	709	459
file_1_file_1_jg5059	Rpn13_OG0007309	1553	4981	3373	5030	7277	4830	5450	1771	1859	3195	1981	1786	3777	1915	3280	4891	3218	4012	5062	4303	2571	5582	4087	1636
file_1_file_1_jg506	CG1785_OG0007758	356	673	925	1130	957	671	739	506	466	762	446	389	754	651	1244	1749	881	1608	1436	763	549	1672	589	437
file_1_file_1_jg5060	CG32708_OG0013321_OG0.2	0	0	0	0	0	0	0	0	0	0	0	0	0	0	1	0	0	0	0	0	0	0	0	0
file_1_file_1_jg5061	CG32708_OG0013321_OG0.4	0	0	0	0	0	0	0	0	0	0	0	0	0	0	0	0	0	0	0	0	0	0	0	0
file_1_file_1_jg5062	CG32708_OG0013321_OG0.3	0	0	0	0	0	0	0	0	0	0	0	0	0	0	0	0	0	0	0	0	0	0	0	0
file_1_file_1_jg5063	CG32708_OG0013542	0	0	0	0	0	0	0	0	0	0	0	0	0	0	0	0	0	0	0	1	0	0	0	0
file_1_file_1_jg5064	Pld_OG0003087	385	1161	660	1417	2217	1233	1294	405	331	874	375	375	869	762	761	1201	957	998	1309	684	773	1080	810	382
file_1_file_1_jg5066	bin3_OG0007310	1746	4288	1971	4818	8767	4064	4427	1901	1676	2413	1918	1251	2597	2229	2321	3808	4101	2951	2545	2452	2109	3286	3361	1750
file_1_file_1_jg5067	tomboy40_OG0007311	0	6	0	0	1	4	2	1	1	3	1	2	1	0	0	5	3	0	0	3	1	1	5	1
file_1_file_1_jg5068	Ttc7_OG0007312	677	1766	770	1844	3418	1802	2020	885	747	966	900	482	1189	830	654	1146	1810	812	922	819	1030	1047	1462	813
file_1_file_1_jg5069	CG17994_OG0007313	100	804	29	239	1139	682	747	107	123	75	112	115	253	59	8	36	234	12	21	511	81	33	647	111
file_1_file_1_jg507	l(1)G0020_OG0007757	241	540	628	751	614	378	393	260	323	433	316	179	556	313	999	1907	673	1377	1327	666	212	1944	416	226
file_1_file_1_jg5070	CG30431_OG0007314	95	4	637	1102	21	7	17	117	61	745	26	88	548	581	457	286	442	488	50	3	359	80	3	75
file_1_file_1_jg5071	eIF3f2_OG0007315	0	2	2	11	1	7	4	0	0	12	0	1	11	7	10	2	30	3	2	2	6	3	4	2
file_1_file_1_jg5072	CG30432_OG0011664	2	0	0	0	0	0	0	1	0	1	0	0	0	0	0	0	2	0	0	0	2	0	0	1
file_1_file_1_jg5073	Ptr_OG0007316	100	334	925	814	863	423	388	97	94	423	95	60	614	392	568	506	726	491	456	250	464	443	345	93
file_1_file_1_jg5074	CG11211_OG0012938	10	1	64	83687	4	29	36	1	12	54765	7	0	52559	44916	23	1	34637	19	4	2	34749	0	9293	2
file_1_file_1_jg5075	CG8343_OG0000910	79	29	51	1682118	58	451	442	22	240	733964	147	3	1405485	562914	9	11	741756	33	27	18	630718	1	101354	24
file_1_file_1_jg5076	Cyp6w1_OG0001675_OG0	31	6264	7	4437	10907	5586	5733	219	16	686	39	10	2043	507	8	633	2071	14	563	4661	1309	130	5674	152
file_1_file_1_jg5077	EcR_OG0007317	86	162	123	166	537	214	201	125	103	109	89	73	118	109	83	313	208	112	135	53	100	202	118	137
file_1_file_1_jg5078	CG14589_OG0000398_OG1	1	20	7	13	22	9	25	6	5	7	3	8	10	7	8	13	21	4	7	13	4	19	12	6
file_1_file_1_jg5079	EcR_OG0012310_OG0	67	132	115	177	389	209	186	79	77	83	70	26	107	107	47	917	143	49	614	38	102	797	130	78
file_1_file_1_jg508	CG1789_OG0007756	246	664	403	667	993	653	572	275	225	429	270	341	488	278	507	703	468	519	483	571	310	646	555	236
file_1_file_1_jg5080	EcR_OG0007318	574	1358	1094	1426	3573	1641	1484	727	566	790	615	355	943	736	600	3781	1253	773	2671	523	837	4168	1169	644
file_1_file_1_jg5081	Ars2_OG0005840	1536	4874	2342	5485	8645	4949	5157	1921	1804	3669	1876	1703	3448	2800	2429	5402	4847	2546	3552	3691	2554	4385	4023	1715
file_1_file_1_jg5082	SmydA-5_OG0005839	3461	374	2195	2770	195	190	426	3805	3263	1845	3693	4108	1260	2244	1137	504	1244	1532	964	136	1668	364	187	3510
file_1_file_1_jg5083	CG17684_OG0012473_OG0.2	0	0	0	1	0	0	0	0	0	0	0	0	0	0	0	0	0	0	0	0	0	0	0	1
file_1_file_1_jg5084	CG7849_OG0005838	602	1189	574	1405	1741	1125	1174	661	728	738	801	701	996	639	699	562	956	701	380	1230	614	471	904	582
file_1_file_1_jg5085	l(2)k09848_OG0005837	592	1542	800	1726	2337	1517	1583	618	763	975	818	649	1129	717	1196	1416	1177	1299	1007	1379	727	1191	1309	600
file_1_file_1_jg5086	CCHa2-R_OG0005836	17	50	8	17	43	33	34	15	19	4	19	6	7	4	2	49	22	0	7	26	7	21	27	18
file_1_file_1_jg5087	CG7856_OG0002687	1	1	1	0	0	0	0	0	0	0	0	0	5	0	0	2	1	1	0	0	0	0	10	0
file_1_file_1_jg5088	lovit_OG0000635_OG3	0	0	0	1	0	0	0	0	0	0	0	0	0	0	0	0	0	0	0	0	0	0	0	0
file_1_file_1_jg5089	CG8765_OG0013801_OG0.6	0	0	0	0	0	0	0	0	0	0	0	0	0	0	0	0	0	0	0	0	0	0	0	0
file_1_file_1_jg5090	Strica_OG0001531_OG0.2	1	2	37	16	3	1	8	2	1	18	1	5	20	9	20	2	22	35	1	0	7	2	3	0
file_1_file_1_jg5091	SCAP_OG0001532_OG0	204	472	239	606	721	413	462	239	206	313	252	211	438	289	270	306	463	281	248	348	272	284	360	219
file_1_file_1_jg5092	CG14591_OG0001533_OG0	197	360	77	331	455	293	312	131	181	119	231	142	222	99	70	19	243	70	13	326	167	21	278	111
file_1_file_1_jg5093	Tbce_OG0001535_OG0.2	1062	1727	639	1810	2757	1582	1817	1062	1103	888	1386	811	1113	723	664	1247	1236	750	776	1214	756	954	1411	941
file_1_file_1_jg5094	Sirt1_OG0000053_OG0.3	0	0	0	0	0	0	0	0	0	0	0	0	0	0	0	0	0	0	0	0	0	0	0	0
file_1_file_1_jg5095	Sirt1_OG0000053_OG0.6	0	0	0	0	0	0	0	0	0	0	0	0	0	0	0	0	0	0	0	0	0	0	0	0
file_1_file_1_jg5096	Sirt1_OG0000053_OG0.2	0	0	0	0	0	0	0	0	0	0	0	0	0	0	0	0	0	0	0	0	0	0	0	0
file_1_file_1_jg5097	sei_OG0012950_OG0.3	17	301	1	109	424	301	299	25	33	39	29	30	62	15	3	34	140	3	6	206	23	9	254	33
file_1_file_1_jg5098	Pngl_OG0001530_OG0	0	0	0	0	0	0	0	0	0	0	0	0	0	0	0	0	0	0	0	0	0	0	0	0
file_1_file_1_jg5099	Act42A_OG0000022_OG5	105	269	317	512	406	308	303	113	109	257	149	114	383	137	442	2953	361	359	1209	233	190	2435	267	97
file_1_file_1_jg51	na_OG0018702	1	1	0	0	0	0	0	0	3	0	0	0	3	0	0	0	1	0	0	0	0	0	1	0
file_1_file_1_jg510	Dscam1_OG0015371	0	0	0	0	0	0	0	0	0	0	0	0	0	0	0	0	0	0	0	0	0	0	0	0
file_1_file_1_jg5100	Src42A_OG0000875_OG0.2	155	394	241	456	592	317	373	166	121	300	142	182	308	248	182	432	323	199	294	224	247	390	290	150
file_1_file_1_jg5101	Nop60B_OG0000438_OG0.4	0	0	0	0	0	0	0	0	0	0	0	0	0	0	0	0	0	0	0	0	0	0	0	0
file_1_file_1_jg5102	Src42A_OG0005827_OG0.2	0	0	0	0	0	0	0	0	0	0	0	0	0	0	0	0	0	0	0	0	0	0	0	0
file_1_file_1_jg5103	mle_OG0001529_OG0.2	462	1847	467	1287	3743	1940	2082	556	450	797	561	369	974	652	363	1532	1426	415	885	1190	773	1454	1259	503
file_1_file_1_jg5104	BubR1_OG0000657_OG0.3	7	20	6	10	20	14	29	4	3	5	7	8	9	5	47	70	13	40	28	24	1	60	14	6
file_1_file_1_jg5105	Ppr-Y_OG0000004_OG5.4	0	0	0	0	0	0	0	0	0	0	0	0	0	0	0	0	0	0	0	0	0	0	0	0
file_1_file_1_jg5106	BubR1_OG0000657_OG0.5	0	0	0	0	0	0	0	0	0	0	0	0	0	0	0	0	0	0	0	2	0	0	0	0
file_1_file_1_jg5107	BubR1_OG0000657_OG0.2	1	3	0	0	18	7	2	0	0	0	0	0	1	1	1	1	0	0	0	2	1	2	3	0
file_1_file_1_jg5108	CG7881_OG0000874_OG0.2	1	6	0	3	18	1	3	1	1	1	0	0	1	0	7	0	5	4	1	5	1	0	11	0
file_1_file_1_jg5109	Ppr-Y_OG0013244_OG0.2	0	0	0	0	0	0	0	0	0	0	0	0	0	0	0	0	0	0	0	0	0	0	0	0
file_1_file_1_jg511	CG17359_OG0015320	0	0	0	0	0	0	0	0	0	0	0	0	0	0	0	0	0	0	2	0	0	0	0	0
file_1_file_1_jg5110	Ppr-Y_OG0014581_OG0	246	1614	172	626	2000	1240	1341	239	271	161	384	180	664	317	169	760	874	162	193	2065	178	449	1432	245
file_1_file_1_jg5111	Ppr-Y_OG0014581_OG0.2	38	312	22	131	676	289	287	47	70	71	65	37	116	62	22	139	172	21	51	223	43	102	222	50
file_1_file_1_jg5112	GM130_OG0000051_OG1.4	0	0	0	0	0	0	0	0	0	0	0	0	0	0	0	0	0	0	0	0	0	0	0	0
file_1_file_1_jg5113	shakB_OG0014583_OG0.2	196	545	137	343	763	592	509	199	222	192	156	170	200	162	102	164	272	170	135	391	169	265	499	185
file_1_file_1_jg5114	WDY_OG0000035_OG0.30	2	6	1	4	0	1	4	0	1	0	1	1	3	1	0	11	1	1	7	0	0	2	4	0
file_1_file_1_jg5115	CG30467_OG0015294	35	67	20	128	180	63	68	20	27	67	44	16	80	38	17	139	70	18	72	37	42	102	78	21
file_1_file_1_jg5116	lncRNA:CR44349_OG0014999	140	207	240	327	283	204	212	110	133	195	155	188	298	140	164	158	175	193	109	340	109	156	209	112
file_1_file_1_jg5117	Nipped-B_OG0013105_OG1	269	392	94	476	998	609	467	277	273	136	229	99	236	214	83	376	576	113	219	168	246	390	341	286
file_1_file_1_jg5118	Nipped-B_OG0013105_OG0	485	978	342	1063	2083	1166	1162	576	509	517	384	306	563	548	302	622	1047	392	515	528	537	681	829	584
file_1_file_1_jg5119	Pgant5_OG0000383_OG0.2	0	0	0	0	0	0	0	0	0	0	0	0	0	0	0	0	0	0	0	0	0	0	0	0
file_1_file_1_jg512	Lim1_OG0007755	522	205	792	845	249	182	245	568	452	379	659	540	592	351	570	1019	591	566	494	86	305	877	136	500
file_1_file_1_jg5120	Nipped-B_OG0013468_OG0	97	116	39	222	419	207	165	107	141	48	99	47	119	100	48	193	261	50	122	44	86	193	88	133
file_1_file_1_jg5122	Ppr-Y_OG0000004_OG6.2	0	0	0	0	0	0	0	0	0	0	0	0	0	0	0	0	0	0	0	0	0	0	0	0
file_1_file_1_jg5123	Ppr-Y_OG0000004_OG6.7	0	0	0	0	0	0	0	1	0	0	0	0	0	0	0	0	1	0	0	0	0	0	0	0
file_1_file_1_jg5124	Pzl_OG0000124_OG1.5	0	0	0	0	1	0	0	0	0	0	0	0	0	0	0	0	0	0	0	0	0	1	0	0
file_1_file_1_jg5125	teq_OG0013549_OG0.4	0	0	0	0	0	1	0	0	0	0	0	0	0	0	0	0	0	0	0	0	0	0	0	0
file_1_file_1_jg5126	Ppr-Y_OG0000004_OG5.8	0	0	0	0	0	0	0	0	0	0	0	0	0	0	0	0	0	0	0	0	0	0	0	0
file_1_file_1_jg5127	kl-3_OG0013001_OG0	0	0	0	0	0	0	0	0	0	0	0	0	0	0	0	0	0	0	0	0	0	0	0	0
file_1_file_1_jg5128	Ppr-Y_OG0000013_OG0.7	0	0	0	0	0	0	0	0	0	0	0	0	0	0	0	0	0	0	0	0	0	0	0	0
file_1_file_1_jg5129	eIF3j_OG0013802_OG0.4	2	0	0	4	0	3	0	3	1	0	4	1	2	0	3	0	1	1	3	1	2	0	0	0
file_1_file_1_jg513	Srpk79D_OG0018324	0	0	0	0	0	0	0	0	0	0	0	0	0	0	0	0	0	0	0	1	0	0	0	0
file_1_file_1_jg5131	DIP-Î»_OG0013122	0	0	0	0	0	0	0	2	0	0	0	0	0	0	1	0	1	0	0	0	0	0	0	0
file_1_file_1_jg5132	para_OG0000115_OG1	0	0	0	0	0	1	0	0	0	0	0	0	0	0	0	0	0	0	0	0	0	0	0	0
file_1_file_1_jg5133	para_OG0000115_OG1.6	0	0	0	0	0	0	0	0	0	0	0	0	0	0	0	0	0	0	0	0	0	0	0	0
file_1_file_1_jg5134	eIF3j_OG0013802_OG0.7	1	0	0	0	1	2	0	0	0	0	0	0	0	1	0	0	0	0	0	0	0	0	0	0
file_1_file_1_jg5135	CG17684_OG0000211_OG1.2	0	0	0	0	0	0	0	0	0	0	0	0	0	0	0	0	0	0	0	0	0	0	0	0
file_1_file_1_jg5136	Pzl_OG0000016_OG4.3	0	0	0	0	0	0	1	0	0	0	0	0	0	0	0	0	3	0	0	0	0	0	1	0
file_1_file_1_jg5138	lovit_OG0000455_OG1	0	2	0	0	1	2	4	0	0	1	0	0	0	0	0	0	0	1	0	0	0	1	1	0
file_1_file_1_jg5139	Pzl_OG0000016_OG2.2	0	0	0	0	0	0	0	0	0	0	0	0	0	0	0	0	0	0	0	0	0	0	0	0
file_1_file_1_jg514	CG12075_OG0007754	1253	4294	6568	11155	7979	4479	4511	1612	1757	10098	2158	1294	8449	6361	2738	4365	9481	3864	5398	2230	6847	4686	3836	1465
file_1_file_1_jg5141	eIF3j_OG0013802_OG0.3	0	4	1	3	2	1	0	0	0	1	0	1	0	0	0	0	0	2	1	0	2	0	3	0
file_1_file_1_jg5142	Ppr-Y_OG0004144_OG0.2	0	2	0	0	0	0	0	0	0	0	0	0	0	0	0	0	0	0	0	0	0	0	0	0
file_1_file_1_jg5143	DIP-Î»_OG0000637_OG0	0	1	0	0	0	0	0	0	0	0	1	0	0	0	0	0	0	0	0	0	0	0	0	0
file_1_file_1_jg5144	Ppr-Y_OG0000014_OG3	0	0	0	0	0	0	0	0	0	0	0	0	0	0	0	0	0	0	0	0	0	0	0	0
file_1_file_1_jg5145	Cpr_OG0003090	4674	23178	37791	20229	38185	22233	21646	6331	4651	18137	5410	6609	11756	13502	35650	4174	15459	38600	3589	16043	13129	3267	19861	5842
file_1_file_1_jg5146	Cpr_OG0018897.B	9	55	41	51	66	37	46	6	11	17	15	11	52	13	33	6	47	69	3	59	27	9	70	7
file_1_file_1_jg5147	Cpr_OG0018897.A	16	61	33	70	91	44	56	15	9	27	13	10	59	14	21	8	42	32	6	88	35	10	34	20
file_1_file_1_jg5148	B9d2_OG0005830	23	512	4	64	947	452	446	27	30	37	41	28	36	28	2	5	40	5	5	284	36	9	409	36
file_1_file_1_jg5149	hth_OG0000387_OG1	1946	12321	2865	14083	16239	9528	10009	1911	1613	5257	2116	1662	10293	4706	1667	7398	6490	1660	6285	11601	4570	7885	9723	1830
file_1_file_1_jg515	Moe_OG0003174	10308	22085	12490	28462	37314	20297	20712	12974	14808	16867	15700	6498	24261	14699	9666	19421	22828	11114	15115	16320	16541	17531	18223	12079
file_1_file_1_jg5150	lncRNA:CR44955_OG0015871	0	1	0	0	2	1	0	0	0	1	0	0	0	0	0	1	1	0	0	4	0	0	3	0
file_1_file_1_jg5151	Cyp12e1_OG0000853_OG0	216	211	236	508	257	193	217	245	232	266	306	288	244	197	164	125	221	214	105	115	229	102	176	270
file_1_file_1_jg5152	Cyp12e1_OG0000853_OG1	157	150	194	307	155	135	131	240	228	222	235	166	195	186	121	104	170	134	92	63	187	76	118	220
file_1_file_1_jg5153	CG6345_OG0001429_OG0	486	921	755	1395	1410	893	995	619	410	800	487	696	846	688	779	711	907	961	859	742	732	558	794	568
file_1_file_1_jg5154	Rrp46_OG0002359_OG0	46	176	98	173	339	238	207	59	50	80	53	53	115	45	119	321	161	187	183	254	79	290	193	45
file_1_file_1_jg5155	Irp-1B_OG0000130_OG1.2	81	78	72	851	148	125	118	77	60	406	44	60	481	159	44	38	632	50	35	101	194	14	109	78
file_1_file_1_jg5156	Irp-1B_OG0000130_OG1	2201	7585	6035	8545	11137	7794	8539	2714	1988	5160	2329	2597	5650	3461	4406	5530	5529	5216	5679	5721	4230	4718	6117	2246
file_1_file_1_jg5157	CG6325_OG0001428_OG0	275	644	327	565	1131	640	696	285	301	335	301	280	591	282	504	788	620	614	423	601	299	633	541	285
file_1_file_1_jg5158	cwo_OG0004899	1929	4828	1602	6996	7018	4020	4460	2065	1544	2642	1946	1034	3684	2342	1064	1799	3936	1530	1388	2603	2046	1632	3610	1860
file_1_file_1_jg5159	Rfx_OG0004898	520	3376	343	1198	6868	3068	3542	650	577	649	667	358	616	553	379	454	840	424	241	1935	539	359	2782	604
file_1_file_1_jg516	Uros1_OG0007753	750	1546	1393	2286	2469	1523	1689	1102	956	1280	1098	776	1533	1153	775	768	1411	994	680	1334	1273	539	1252	997
file_1_file_1_jg5160	lncRNA:CR46328_OG0018794	0	2	1	1	4	0	0	1	1	1	0	0	1	2	3	2	0	0	0	1	1	0	0	0
file_1_file_1_jg5161	jumu_OG0002358	70	544	86	205	1328	600	566	67	68	116	76	72	115	101	1077	2945	191	1227	844	250	125	2696	427	60
file_1_file_1_jg5162	sle_OG0014155	0	1	0	0	0	0	0	0	0	1	0	0	1	0	0	0	4	0	0	1	0	1	0	0
file_1_file_1_jg5163	sle_OG0002357	198	650	307	725	1752	620	699	246	228	323	264	120	542	293	1976	5376	704	2382	2635	391	346	5464	448	197
file_1_file_1_jg5164	CG12818_OG0004897	177	358	165	466	620	326	381	164	176	252	195	197	307	227	309	242	291	328	143	371	203	221	390	145
file_1_file_1_jg5165	Bruce_OG0004896	5499	14172	5654	16878	25740	13945	15072	7083	5577	7925	6580	2883	9825	8672	4116	11188	14616	4734	7081	6769	9282	11059	10835	7177
file_1_file_1_jg5166	CG6293_OG0004895	5501	1013	746	2324	763	1300	1608	6691	6177	1871	7675	6753	997	1303	786	13	1579	924	7	328	1619	9	782	6203
file_1_file_1_jg5167	Nuak_OG0002356	12480	2746	12108	18711	3852	2054	3319	14765	12964	8561	13998	7926	12683	10260	5591	5183	11240	8042	6830	1542	8990	4902	1874	13887
file_1_file_1_jg5168	alt_OG0004894	2273	6548	4486	7583	13646	6865	7091	2980	2385	6108	2650	1746	5725	4117	3730	7798	6183	4901	6489	3708	5226	7429	5726	2655
file_1_file_1_jg5169	Mps1_OG0004893	44	312	69	235	464	326	353	48	52	103	85	70	189	87	365	715	200	473	292	361	113	652	262	36
file_1_file_1_jg517	Rbm13_OG0007752	331	1451	636	1102	2911	1930	1818	406	400	812	401	508	770	520	890	1249	825	1100	912	1403	478	1084	1069	352
file_1_file_1_jg5170	CG7523_OG0004892	868	1308	1332	2561	1815	1281	1442	1027	1097	1547	1154	893	2039	1175	1042	1111	1366	1204	1099	1040	1350	1153	1191	922
file_1_file_1_jg5171	CG14322_OG0001427_OG0	495	1138	273	1147	2167	1116	1122	486	469	482	510	369	760	458	579	1214	1297	673	521	708	484	867	882	452
file_1_file_1_jg5172	CG14325_OG0004891	8	5	0	1	3	12	15	11	9	2	13	5	0	0	0	0	0	0	2	0	5	1	7	4
file_1_file_1_jg5173	AttD_OG0004890	0	0	16	23	18	26	0	41	10	17	10	2	0	1	261	259	0	8	10	0	34	6	0	10
file_1_file_1_jg5174	CG14323_OG0004889	0	0	2	0	1	0	1	0	0	0	0	0	0	0	0	0	0	0	0	1	0	0	0	0
file_1_file_1_jg5175	CG14326_OG0004888	0	0	0	0	0	0	0	0	0	0	1	0	0	0	0	0	0	0	0	0	0	0	0	0
file_1_file_1_jg5176	CG14324_OG0002355	0	0	0	0	0	0	0	0	0	0	0	0	0	0	0	5	0	0	1	1	1	2	0	0
file_1_file_1_jg5177	CG14327_OG0004887_OG0	0	0	123	0	0	0	5	0	0	0	0	0	0	1	4	15	0	1	26	10	0	14	0	0
file_1_file_1_jg5178	CG17127_OG0011476_OG0	0	0	1	0	1	1	3	0	0	0	0	0	0	0	0	4	1	0	46	2	1	0	0	0
file_1_file_1_jg5179	Edg91_OG0002354	0	0	68	0	0	0	0	0	0	0	0	0	1	0	0	1083	1	2	1675	0	0	969	0	0
file_1_file_1_jg518	e(r)_OG0007751	422	1001	388	896	1896	1042	1131	356	472	554	478	487	540	424	621	997	604	603	636	782	341	804	899	343
file_1_file_1_jg5180	CG14329_OG0004886	2	10	2	9	11	6	13	2	0	8	2	5	14	2	2	15	14	1	4	21	3	14	7	12
file_1_file_1_jg5181	sll_OG0002353_OG0	320	825	408	1093	1239	780	884	382	384	681	401	331	554	397	433	745	642	497	465	524	472	569	696	360
file_1_file_1_jg5182	SoxN_OG0013113_OG0	1	1	1	6	7	7	4	0	1	0	1	0	1	2	3	0	4	0	4	0	3	0	0	0
file_1_file_1_jg5183	Sgs5_OG0000531_OG0	0	0	0	0	0	0	0	0	0	0	0	0	0	0	0	144	0	0	0	0	0	106	0	0
file_1_file_1_jg5184	Sgs5_OG0000531_OG1	1	0	0	0	0	1	0	0	0	0	0	0	0	0	0	0	1	0	0	0	0	2	0	0
file_1_file_1_jg5185	Hmx_OG0004885	0	0	9	8	0	0	0	0	0	2	1	0	7	0	5	30	18	0	4	1	5	40	0	0
file_1_file_1_jg5186	Hmx_OG0004884	1	0	18	56	0	4	3	1	3	14	4	3	34	5	9	181	90	0	17	2	18	120	3	0
file_1_file_1_jg5187	Prx3_OG0004883	2318	4590	4168	6492	6455	4363	4553	3177	2129	3779	2616	3697	3760	2829	3165	3193	2844	3704	3825	3863	2797	2267	3792	2748
file_1_file_1_jg5188	SF1_OG0004882	1385	5423	1757	5494	8710	4704	5395	1610	1393	3038	1568	1541	4423	2203	2155	4666	4349	2480	2625	5310	2105	4564	4600	1403
file_1_file_1_jg5189	l(3)07882_OG0004881	277	674	641	1009	1170	688	761	347	298	638	330	337	681	510	973	1382	895	1175	988	551	510	1278	622	324
file_1_file_1_jg519	rdgA_OG0007750	5	33	7	14	144	66	56	6	6	7	7	4	12	24	6	39	15	7	22	17	16	31	31	8
file_1_file_1_jg5190	P5cr-2_OG0001426_OG0	105	18	1153	1497	29	81	123	131	59	1239	58	111	385	368	829	185	545	817	85	6	392	77	16	93
file_1_file_1_jg5191	GstZ2_OG0004880	357	671	302	1884	1496	845	876	304	168	1226	200	609	929	817	178	1304	1398	163	564	341	737	697	574	300
file_1_file_1_jg5192	GstZ1_OG0000740_OG1	18	157	68	145	253	194	169	26	12	81	14	53	66	57	73	142	86	92	138	189	49	135	100	16
file_1_file_1_jg5193	GstZ1_OG0000740_OG0	80	531	191	413	786	578	490	58	45	310	58	103	183	164	151	82	246	167	31	372	150	77	449	61
file_1_file_1_jg5194	ps-PR_OG0004879	8851	11864	4396	18207	18227	9216	10585	6887	7758	5292	9856	4450	11212	6504	1749	4674	11243	2359	5268	7577	7259	4014	8265	6271
file_1_file_1_jg5196	alpha-Man-IIa_OG0004878	1028	3331	1428	2930	5878	3248	3478	1247	1110	2158	1169	872	1758	1377	1192	3325	2480	1390	2195	1882	1627	3209	2738	1046
file_1_file_1_jg5197	Task7_OG0004877	41	17	6	328	36	26	36	25	32	54	28	16	201	5	7	104	614	1	29	3	36	55	14	23
file_1_file_1_jg5198	Î²Tub56D_OG0000060_OG2	0	20	0	0	0	0	0	0	0	0	0	1	10	1	0	0	56	2	0	1	0	1	46	1
file_1_file_1_jg5199	CG44261_OG0002352	0	0	0	0	0	0	0	0	0	0	0	0	0	0	0	0	0	0	0	0	0	0	0	0
file_1_file_1_jg52	CG30467_OG0011975_OG0.2	0	0	0	0	0	0	0	0	0	0	0	0	0	0	0	0	0	0	0	0	0	0	0	0
file_1_file_1_jg520	rdgA_OG0012503	6	0	1	265	2	18	7	0	1	113	2	2	164	5	0	6	546	0	8	1	292	5	1	3
file_1_file_1_jg5200	CG8135_OG0002351	1098	9509	1106	3686	13016	7230	8493	1424	1140	2057	1413	1298	2362	1327	1111	1543	2626	1238	1152	5803	1578	1423	7235	1267
file_1_file_1_jg5201	BBIP1_OG0004876	170	962	146	491	1784	884	919	207	167	310	188	169	248	208	145	185	369	164	179	641	193	208	810	171
file_1_file_1_jg5202	CG9356_OG0000852_OG0	370	762	614	1248	1151	672	773	430	405	839	454	453	1012	575	680	833	901	620	593	617	626	653	637	332
file_1_file_1_jg5203	CG8132_OG0000491_OG0	301	716	596	984	930	629	638	352	299	622	367	368	553	394	519	454	506	574	452	529	453	391	580	285
file_1_file_1_jg5204	RpL34b_OG0000292_OG1	11787	19671	28408	38997	25406	18110	19970	15366	11997	26317	14140	15373	24321	17672	24781	31062	17334	29982	27422	16775	21627	26183	17087	13101
file_1_file_1_jg5205	CG34117_OG0002350	1046	968	707	2482	1490	812	886	1383	1347	1564	1457	1477	1380	1210	560	259	921	626	336	1135	1218	260	1037	1252
file_1_file_1_jg5206	Or85f_OG0004875	0	477	0	4	647	362	390	0	2	7	0	0	3	0	1	1	0	0	0	350	5	0	348	1
file_1_file_1_jg5207	FER_OG0015727	812	418	642	1104	781	422	440	1228	940	728	988	627	838	725	397	923	1009	451	776	250	904	929	363	1128
file_1_file_1_jg521	CG12661_OG0007749	0	0	1	3	0	0	1	0	1	1	2	0	1	0	0	0	3	1	0	0	0	0	0	0
file_1_file_1_jg5211	FER_OG0002349_OG0	1439	1051	1216	2176	1289	845	940	1976	1663	1346	1901	1392	1872	910	827	1733	1525	1047	1542	795	1382	1707	805	1733
file_1_file_1_jg5212	Srr_OG0002348_OG0	12	16	2229	231	52	106	85	23	4	704	3	44	123	262	1375	67	148	1858	14	19	248	29	24	29
file_1_file_1_jg5213	CG18473_OG0002347_OG0	3	10	217	65	22	20	26	18	12	156	11	19	39	48	222	197	70	189	318	32	28	263	13	13
file_1_file_1_jg5214	CG43675_OG0004874_OG0	11406	8860	5765	17797	12370	6693	7511	10606	12170	8209	14561	8319	14495	8260	5244	4088	10661	5152	3873	7933	7449	3947	6574	9665
file_1_file_1_jg5217	pasi2_OG0002346	389	1759	554	1426	2255	1450	1701	379	320	706	472	498	1062	513	625	1143	793	651	785	1254	533	1103	1531	317
file_1_file_1_jg5218	Aduk_OG0004873	456	2513	526	1522	3953	2290	2431	470	504	888	516	528	1223	644	593	795	1074	547	544	2267	631	934	2146	461
file_1_file_1_jg5219	CG16749_OG0000249_OG1	5	121	34	36	139	58	75	1	3	18	8	16	46	20	8	24	28	8	12	147	6	25	102	4
file_1_file_1_jg522	CG10962_OG0007748	22	37	319	644	104	15	18	30	20	437	27	21	357	234	129	2870	219	121	2090	77	249	284	49	22
file_1_file_1_jg5221	Vps16A_OG0004872	269	846	428	890	1607	898	940	257	247	496	250	212	489	389	428	755	683	500	423	490	363	558	684	236
file_1_file_1_jg5222	TrpRS_OG0004871	345	1062	736	1364	1736	1056	1087	434	443	892	480	364	1183	594	1021	1099	1241	931	1062	1087	657	905	930	335
file_1_file_1_jg5223	sage_OG0004870	9	13	17	40	20	9	19	13	8	23	10	4	61	4	26	681	41	12	170	56	17	286	14	6
file_1_file_1_jg5224	ATP6AP2_OG0004869	5793	16837	8638	19179	25091	16471	17283	6966	6216	12749	7456	6609	12142	8536	6651	5161	12057	7395	5861	14997	9612	5167	14361	6050
file_1_file_1_jg5225	Ibf1_OG0002345	308	522	263	721	784	522	545	299	340	432	397	308	319	315	491	642	424	520	395	322	288	614	460	260
file_1_file_1_jg5226	Ibf2_OG0004868	159	257	157	507	453	211	261	193	200	251	211	227	306	200	351	629	318	372	352	224	179	491	228	197
file_1_file_1_jg5227	CG16736_OG0004867	1	10	10	7	24	16	15	4	1	8	0	1	27	7	3	9	11	7	4	39	8	7	14	4
file_1_file_1_jg5228	CG16734_OG0002344_OG0	69	247	104	285	385	263	229	89	97	150	87	86	174	86	214	636	188	211	301	200	103	580	231	74
file_1_file_1_jg5229	St2_OG0002343	0	0	0	0	0	0	2	0	0	0	0	0	0	0	12	0	0	0	0	0	0	0	0	0
file_1_file_1_jg523	CG12662_OG0007747	1	1	6	8	1	2	4	1	0	1	0	1	1	2	10	1	4	13	2	2	2	3	1	0
file_1_file_1_jg5230	CG8420_OG0004866	3	2	7	1	42	3	6	1	0	6	1	5	3	3	244	157	0	130	118	0	2	140	2	0
file_1_file_1_jg5234	Vps15_OG0004865	449	1291	744	1668	1892	1213	1275	576	531	971	587	538	1043	650	527	530	924	621	452	1070	765	585	1173	541
file_1_file_1_jg5235	D1_OG0004864_OG0	2234	11025	2936	7974	16316	9628	10113	2238	2287	4787	2711	2325	3961	3426	4615	29183	5135	4294	11210	7259	3417	25254	8593	1993
file_1_file_1_jg5236	pum_OG0004863	292	1698	200	901	3618	1610	1581	227	221	211	280	212	635	191	368	1513	864	608	562	1238	276	1145	1241	213
file_1_file_1_jg5237	CG11997_OG0004862	1	0	0	11	0	3	0	0	0	12	0	0	1	0	0	0	14	0	0	0	4	0	0	2
file_1_file_1_jg5238	pum_OG0013116_OG0	139	222	174	262	205	125	168	137	105	77	136	178	165	49	101	122	206	77	105	198	52	178	159	111
file_1_file_1_jg5239	pum_OG0004861	891	2958	1075	1911	6757	2935	3119	1192	929	415	1135	485	1235	488	903	2664	2342	1367	1400	1339	764	2147	2243	1036
file_1_file_1_jg524	rdgA_OG0000919_OG1	2152	2266	1964	7827	6119	2899	3181	3099	2368	2479	2411	1009	4867	2029	558	1128	9555	833	1180	835	5672	1177	1816	3182
file_1_file_1_jg5240	Ada_OG0002342	61	68	81	185	86	67	75	55	66	112	59	77	56	79	134	72	81	163	55	58	83	50	55	34
file_1_file_1_jg5242	beag_OG0004860	345	627	443	833	1080	660	677	294	456	531	517	368	500	368	413	497	513	547	366	521	429	450	518	354
file_1_file_1_jg5245	Kdm2_OG0004859	208	887	304	895	1714	885	922	247	132	410	141	169	560	390	295	747	791	267	389	615	355	679	630	234
file_1_file_1_jg5248	Mst85C_OG0002341	375	603	361	911	1051	586	653	396	444	459	476	373	572	371	481	699	503	494	399	620	370	594	555	346
file_1_file_1_jg525	rdgA_OG0007746	252	887	100	743	1432	555	642	180	191	178	269	182	602	86	92	104	865	62	65	626	221	120	727	174
file_1_file_1_jg5250	Rel_OG0004858	1774	3666	5401	10375	5557	4441	4588	3353	1859	9885	1962	2086	5673	6374	4360	2924	6059	4093	3040	1763	8026	2467	3015	3010
file_1_file_1_jg5252	Nmdmc_OG0004857	266	715	941	1385	1101	748	798	309	300	1466	310	342	965	833	1613	524	2829	860	464	734	569	408	602	301
file_1_file_1_jg5253	hyx_OG0002340_OG1	1580	1828	1726	3274	3006	1721	1818	2002	1691	2032	1933	1864	2065	1929	1613	2003	2198	1740	1541	1339	1809	1842	1546	1823
file_1_file_1_jg5254	asRNA:CR31429_OG0002339_OG1	77	283	122	251	584	274	342	88	76	161	103	63	122	108	223	554	193	281	182	112	172	366	219	68
file_1_file_1_jg5255	asRNA:CR31429_OG0002339_OG0	86	295	135	269	621	330	394	105	81	158	104	67	183	111	275	488	227	288	170	176	186	355	241	95
file_1_file_1_jg5256	tgo_OG0004856	540	2606	1281	2095	4461	2571	2667	639	552	1235	703	544	1721	1049	1078	1566	1486	1294	953	2028	1160	1433	2226	572
file_1_file_1_jg5257	CG11986_OG0004855	17	108	28	94	207	106	110	22	16	51	42	18	119	27	126	165	102	104	88	134	23	157	84	17
file_1_file_1_jg5258	Sf3b5_OG0004854	265	519	317	625	883	461	495	255	244	390	286	429	367	276	403	537	368	420	400	655	274	528	533	226
file_1_file_1_jg5259	Kcmf1_OG0004853	11874	6046	13872	19753	8725	5146	6377	17123	14635	10712	16956	13078	12714	9994	7391	3215	12982	10283	3081	3882	10350	3360	4871	16159
file_1_file_1_jg526	Nost_OG0007745	2703	1981	4227	7112	3615	1950	2118	4379	3047	4076	3537	2409	4847	4971	2663	1227	4854	3461	1292	752	5006	1200	1626	4103
file_1_file_1_jg5260	CG11983_OG0004852	32	105	16	85	141	83	88	36	45	28	36	34	39	19	23	88	71	24	27	89	20	86	70	38
file_1_file_1_jg5262	Iru_OG0002338	944	1926	1185	2273	2814	1707	1865	1056	984	1326	1080	1083	1533	1090	1039	1058	1527	1211	717	1422	1026	921	1581	1010
file_1_file_1_jg5264	Prosbeta3_OG0004851	898	3788	2802	3529	5585	3798	4018	1064	978	1975	1120	1168	2450	1218	2888	4373	1784	3262	4213	4464	1479	4654	3248	992
file_1_file_1_jg5265	CG11980_OG0002337	163	410	323	600	651	428	430	188	172	419	178	255	403	259	584	833	449	522	630	433	288	711	359	156
file_1_file_1_jg5266	CG31100_OG0002336_OG0	219	1148	1276	1770	1813	1113	1253	299	242	1141	217	207	853	940	804	57	1337	876	92	559	1005	82	1096	302
file_1_file_1_jg5267	CG11977_OG0012457_OG1	0	0	0	0	0	1	0	0	0	0	0	0	1	0	0	0	0	1	0	9	0	2	4	0
file_1_file_1_jg5268	CG11977_OG0012457_OG0	0	6	0	2	3	2	2	0	1	2	0	0	5	0	0	0	2	0	0	4	0	2	1	0
file_1_file_1_jg5269	CG31100_OG0002336_OG1	436	2150	2135	3283	2525	1828	2091	528	392	2124	500	618	1763	1495	1554	97	1962	1576	118	1491	1350	128	2126	553
file_1_file_1_jg527	CG15365_OG0007744	236	190	301	644	361	300	285	206	242	317	275	224	378	286	236	615	508	222	419	58	297	530	173	218
file_1_file_1_jg5270	CG11975_OG0004850	629	1681	1173	1957	2464	1446	1625	747	651	1154	857	699	1285	706	999	1163	1009	1074	896	1459	800	1026	1281	643
file_1_file_1_jg5271	E(var)3-9_OG0001050_OG1	42	100	67	119	208	113	113	55	53	84	51	56	86	58	126	157	113	133	74	82	54	124	77	37
file_1_file_1_jg5272	E(var)3-9_OG0001050_OG0	192	448	201	455	639	406	414	171	193	280	212	179	367	180	417	503	335	507	276	326	177	452	344	171
file_1_file_1_jg5273	CG11970_OG0004849	797	2379	1070	2716	4099	2261	2641	955	791	1557	837	877	1578	983	1166	2306	2224	1532	1304	1573	1202	2121	1960	850
file_1_file_1_jg5274	RagA-B_OG0002335	246	414	379	637	610	399	410	289	307	377	346	249	379	257	284	387	419	430	327	286	328	354	388	229
file_1_file_1_jg5276	CAHbeta_OG0002334	46	715	231	539	1108	639	703	48	36	288	42	79	350	185	334	127	225	371	150	507	256	132	650	38
file_1_file_1_jg5277	CG5568_OG0000349	0	0	0	0	0	0	0	0	0	0	0	0	0	0	0	0	0	0	0	0	0	0	0	0
file_1_file_1_jg5278	ich_OG0002333	10	6	9	47	25	6	5	25	27	29	9	20	8	9	12	7	8	9	11	22	30	15	22	21
file_1_file_1_jg528	CG10970_OG0003173	13	222	90	31	492	354	341	33	41	54	32	45	35	13	71	11	20	78	19	309	37	11	193	44
file_1_file_1_jg5281	CG11964_OG0004848	208	481	307	626	848	454	510	237	241	350	285	197	313	261	313	648	386	386	431	345	298	598	440	250
file_1_file_1_jg5283	osk_OG0004846	0	2	281	0	804	130	45	1	2	16	1	39	0	0	4987	0	1	5604	3	2	0	1	3	2
file_1_file_1_jg5284	ScsbetaA_OG0004847	19768	10662	23307	36635	15138	10025	12063	25828	18542	22693	21660	24201	18117	23379	13973	11888	20012	17835	16404	7315	19184	8372	8774	23392
file_1_file_1_jg5285	pyd_OG0004845	153	493	143	615	1084	573	514	180	156	284	199	63	284	255	121	246	417	162	189	162	358	223	375	151
file_1_file_1_jg5286	pyd_OG0004844	160	20	95	96	8	8	26	313	175	55	227	39	65	96	21	36	79	41	74	1	102	66	5	323
file_1_file_1_jg5287	pyd-PP_OG0011475	11	40	3	259	170	31	37	10	15	84	10	18	192	16	4	12	529	2	4	60	213	8	19	9
file_1_file_1_jg5289	pyd_OG0002332_OG0	933	1298	1288	3250	2152	1220	1373	1575	1197	1823	1444	334	2058	1682	486	1833	3152	854	1156	312	2400	1766	934	1680
file_1_file_1_jg529	CG44325_OG0007743	1902	4924	10878	5765	7575	5503	5640	3290	2407	3841	2916	2115	4307	2434	6481	3027	2597	7475	4087	2677	4310	2469	4008	2568
file_1_file_1_jg5290	pyd_OG0002332_OG1	2742	3675	3140	9310	6133	3504	3711	4151	3209	4724	3795	1049	6573	4383	1502	3621	8188	2062	2589	1224	5852	3719	2763	4152
file_1_file_1_jg5295	CG8379_OG0001424_OG0	213	506	314	634	987	492	516	263	240	405	274	215	455	330	363	535	602	413	439	361	352	475	419	271
file_1_file_1_jg5296	IscU_OG0002331_OG0	3420	5488	2794	9199	8276	5378	5761	3679	3984	5327	4472	3445	5405	3972	1776	940	4969	2136	1071	6909	4739	799	4683	3493
file_1_file_1_jg5297	CG8369_OG0002330_OG0	3735	14975	2292	8774	24197	17216	17281	3856	3595	5865	4565	4717	6115	2952	1287	1981	5499	1427	2400	12914	4157	1259	16955	3597
file_1_file_1_jg5298	aqz_OG0001049_OG1	6120	14440	6754	20123	21508	10538	11369	7092	6126	6326	7441	5835	13693	6628	4786	6785	9656	5377	4761	15336	6554	5811	11021	6208
file_1_file_1_jg5299	CG9837_OG0004843	205	404	1101	1370	546	345	354	199	172	791	135	155	742	505	281	257	546	632	258	345	317	72	360	138
file_1_file_1_jg53	CG31948_OG0000030_OG0.2	0	2	0	0	0	1	1	0	1	0	0	0	0	1	1	0	2	0	0	1	0	0	4	0
file_1_file_1_jg530	CG7246_OG0003172	104	526	142	394	625	411	443	106	118	171	94	87	226	116	310	539	305	371	299	496	151	493	385	77
file_1_file_1_jg5300	hng2_OG0004842	59	155	70	210	234	161	144	61	65	124	76	76	184	82	96	197	152	96	89	216	99	203	168	58
file_1_file_1_jg5301	CCT7_OG0004841	244	535	627	838	866	470	544	301	281	473	308	328	780	341	866	1261	640	900	1010	714	318	1267	435	266
file_1_file_1_jg5302	CG9839_OG0004840	92	242	61	212	327	249	260	119	88	111	106	86	136	87	82	367	208	84	156	225	99	375	169	98
file_1_file_1_jg5303	CCT7_OG0004839	600	1241	1591	1740	2035	1163	1335	774	675	937	737	597	1326	764	1838	3410	1443	2331	2812	1271	921	3210	1184	641
file_1_file_1_jg5305	Pif1A_OG0004838	11626	2090	6196	9349	2949	1864	2562	17663	12697	4666	12448	3195	3896	7664	2181	2968	9498	3137	4693	415	7661	3760	1147	16904
file_1_file_1_jg5306	Ir85a_OG0004837	1	0	3	106	2	0	0	0	0	34	0	0	55	35	2	18	48	6	1	0	35	9	3	0
file_1_file_1_jg5307	Pif1A_OG0004836	44356	9829	29593	40398	12247	7728	11243	65483	49063	21161	50326	16549	16668	29207	10389	11457	33876	14618	16255	2416	30055	14394	5781	61074
file_1_file_1_jg5308	CG33189_OG0004835	43	19	28	42	28	15	18	45	62	35	57	24	36	22	11	23	37	9	18	12	19	13	13	40
file_1_file_1_jg531	HP1b_OG0000510_OG0	234	953	362	749	1804	1049	1029	255	208	433	263	294	555	365	567	1438	492	553	734	797	335	1324	867	217
file_1_file_1_jg5310	Pif1A_OG0013339	11971	2715	9480	11529	3302	2176	3080	17553	14057	6545	14103	6226	5436	8021	3501	3001	8882	5305	4304	834	7991	3541	1646	15891
file_1_file_1_jg5311	Pif1A_OG0002329_OG0	25489	5335	19291	23480	6896	4097	6197	32135	27326	13963	27400	15116	12167	15192	8346	5787	17273	11570	8030	2073	15581	6855	3449	29529
file_1_file_1_jg5312	Pif1A_OG0002329_OG1	40440	9211	31388	41322	10229	6316	10227	48753	46974	22822	50105	31522	25641	19519	14459	7974	23301	20450	10753	4958	22391	9686	6242	43089
file_1_file_1_jg5313	CG34301_OG0011474	2	48	34	38	58	40	37	1	0	14	6	0	25	13	33	4	14	33	6	31	15	4	45	0
file_1_file_1_jg5314	CG13318_OG0004834	58	5892	3240	7190	7082	4841	5000	67	49	4719	69	94	4555	3191	2762	369	3643	3505	694	5119	2529	407	4175	58
file_1_file_1_jg5315	CG8236_OG0004833	13	10	0	1	10	13	15	14	19	3	15	17	2	3	2	9	5	0	8	10	5	18	18	14
file_1_file_1_jg5316	CG34135_OG0014914	3	26	0	6	97	35	31	2	2	0	4	1	2	4	0	1	12	0	0	13	2	0	38	2
file_1_file_1_jg5317	CG11768_OG0004832	210	2797	11	443	5349	2493	2754	259	238	213	312	147	328	168	4	66	424	10	32	1631	220	25	2375	213
file_1_file_1_jg5318	CG8223_OG0004831	727	2056	1027	2464	3471	2029	2029	767	680	1455	756	927	1408	1093	2340	4870	1479	2671	2558	1585	1004	4776	1661	746
file_1_file_1_jg5319	CG34135_OG0004830	112	1480	11	212	2105	1053	1255	112	134	143	173	103	173	81	7	24	141	8	24	1191	108	10	1212	108
file_1_file_1_jg532	APC4_OG0003171_OG0	182	624	193	515	990	584	573	180	172	257	224	172	432	208	354	849	444	481	408	508	263	767	515	169
file_1_file_1_jg5320	CG9801_OG0004829	598	3342	1455	1498	6452	3497	3663	735	481	1098	599	638	747	753	1024	755	1236	1190	490	1740	858	706	2763	706
file_1_file_1_jg5321	CG8202_OG0002328_OG0	241	774	359	722	1289	790	851	300	292	402	312	240	571	356	473	1215	634	507	671	682	395	1138	630	283
file_1_file_1_jg5322	M1BP_OG0004828	638	1420	775	1818	2051	1294	1294	538	606	1074	722	604	1292	678	1021	1825	1159	1070	1066	1414	674	1605	1264	511
file_1_file_1_jg5323	ranshi_OG0011473	81	221	80	203	297	235	178	59	85	123	85	88	152	86	141	172	139	155	76	207	72	147	212	58
file_1_file_1_jg5324	CG8159_OG0002327	51	152	49	174	297	161	168	45	57	91	65	53	121	47	142	166	126	194	64	155	61	119	178	36
file_1_file_1_jg5325	ouib_OG0011998	8	0	2	1	0	0	0	1	4	0	1	6	3	2	2	51	0	2	5	1	1	34	0	5
file_1_file_1_jg5326	nom_OG0004827	0	12	5	5	18	4	7	0	3	1	0	0	8	3	24	347	9	26	130	13	4	318	4	1
file_1_file_1_jg5327	CG8136_OG0001423	28	64	31	47	75	50	52	36	21	46	26	18	59	35	19	35	52	22	25	76	16	17	52	29
file_1_file_1_jg5328	CG11760_OG0004826	806	609	396	423	881	500	569	682	828	294	875	578	305	302	346	279	329	357	363	352	199	218	475	638
file_1_file_1_jg5329	TMEM216_OG0004825	76	650	150	359	1200	579	606	88	69	192	87	53	310	173	279	343	338	372	392	393	158	266	506	69
file_1_file_1_jg533	shf_OG0007740	116	34	435	735	42	36	59	156	121	552	121	135	451	348	609	1316	213	388	514	14	335	1319	27	143
file_1_file_1_jg5331	Cks85A_OG0004824	1131	259	228	623	285	199	217	1001	1231	329	1700	902	404	363	259	266	294	301	136	193	249	209	200	892
file_1_file_1_jg5332	CG8112_OG0004823	74	15	314	987	58	28	26	114	70	882	81	83	300	205	455	136	199	581	193	2	466	148	5	94
file_1_file_1_jg5333	hb_OG0000648_OG0.2	209	14	196	234	71	8	20	266	242	134	208	154	145	176	321	5	109	491	1	0	177	0	12	269
file_1_file_1_jg5334	hb_OG0000648_OG0	501	21	504	681	153	35	64	600	655	331	618	355	345	401	883	4	275	1218	2	1	423	2	25	569
file_1_file_1_jg5335	CG11755_OG0000851	94	132	61	216	245	120	134	95	64	119	77	107	146	118	84	119	134	62	110	169	83	105	153	72
file_1_file_1_jg5336	CG8043_OG0000573	653	1093	468	1557	1492	942	1058	818	723	779	897	710	894	668	446	487	822	526	578	747	679	393	961	686
file_1_file_1_jg5337	CG9773_OG0000850	264	815	412	891	1064	724	780	295	284	598	347	309	677	374	408	434	563	466	338	784	399	334	676	280
file_1_file_1_jg5338	mRpL19_OG0000739	201	716	537	833	1136	708	782	309	222	469	225	344	554	361	567	569	486	607	663	865	349	399	612	223
file_1_file_1_jg5339	CG8036_OG0000849	5197	10762	36908	49365	17555	12202	12864	4931	3938	21279	3821	4397	17551	12401	24013	23185	25491	28665	20259	7039	15649	19130	8968	3917
file_1_file_1_jg534	Coq7_OG0007741	1167	1584	843	2312	2341	1445	1523	1489	1421	1411	1550	1488	1298	1200	681	695	1310	743	668	1186	1160	553	1254	1413
file_1_file_1_jg5340	CG8032_OG0018574	241	717	341	656	1137	710	714	323	269	384	304	322	552	259	350	230	468	371	177	667	272	152	625	296
file_1_file_1_jg5341	CG8032_OG0000848	317	713	453	721	1637	814	882	410	352	472	389	255	543	391	401	296	649	490	253	552	408	211	583	389
file_1_file_1_jg5343	p_OG0000738	551	2006	1933	2551	3014	2012	2143	806	771	1772	685	568	2374	1015	1571	1027	2266	1949	684	1510	1441	982	1634	621
file_1_file_1_jg5344	bel_OG0001048	4415	14360	8821	14872	21474	14022	14622	5411	4495	10285	4877	3994	7992	6281	6522	11964	10132	9020	9206	9157	6735	11360	10586	4830
file_1_file_1_jg5345	Sys1_OG0001422	324	1006	485	1106	1438	856	990	368	346	605	385	376	714	370	405	482	621	451	379	966	494	358	935	348
file_1_file_1_jg5346	Dhod_OG0002326	636	1227	815	1795	1802	1212	1188	757	608	1126	760	886	1540	826	886	1324	1213	996	981	1251	819	1096	1051	710
file_1_file_1_jg5347	SLIRP2_OG0002325	104	248	95	237	399	261	256	97	94	150	127	121	174	113	120	178	137	131	122	430	91	160	247	110
file_1_file_1_jg5348	Mkk4_OG0002324	764	3244	1058	2319	6784	3219	3414	738	714	1256	828	545	1605	1009	1189	1699	1895	1207	1260	2173	1088	1494	2409	676
file_1_file_1_jg5349	Cyp313b1_OG0002323	3	89	194	199	144	69	75	3	5	179	10	12	173	129	124	54	157	107	63	21	191	32	87	3
file_1_file_1_jg535	CG5126_OG0000476_OG0	153	629	445	715	940	652	629	271	181	592	221	288	702	351	359	537	394	350	349	634	391	407	604	246
file_1_file_1_jg5350	Or85e_OG0001421	0	3	0	221	12	20	22	0	0	132	4	0	127	89	0	1	83	0	3	6	86	0	6	0
file_1_file_1_jg5351	5-HT2B_OG0011472	35	707	5	126	2000	791	843	24	33	40	43	10	76	59	3	18	197	0	11	194	64	16	626	37
file_1_file_1_jg5352	5-HT2B_OG0013735	5	83	0	9	269	98	105	1	2	5	3	2	12	3	0	1	33	0	2	15	4	1	73	3
file_1_file_1_jg5354	Cenp-C_OG0002322	97	208	96	313	525	232	246	97	110	164	112	110	270	138	1157	2399	239	1219	898	70	123	2326	168	85
file_1_file_1_jg5355	CG31460_OG0004822	58	347	122	333	462	285	315	72	48	154	70	69	199	104	158	568	191	156	353	364	134	588	278	67
file_1_file_1_jg5356	mRpS18A_OG0004821	141	235	236	513	394	234	282	261	183	310	155	290	289	228	379	502	306	382	419	278	236	457	201	205
file_1_file_1_jg5357	pch2_OG0004820	20	58	25	71	86	44	74	16	9	43	17	12	60	19	109	702	58	133	267	28	40	672	39	13
file_1_file_1_jg5358	Or85d_OG0004819	0	0	0	118	10	10	12	0	0	82	0	0	90	61	0	0	71	0	0	3	60	0	5	0
file_1_file_1_jg5359	CG11741_OG0001420_OG0.2	5	0	10	53	0	2	0	9	3	32	1	4	12	7	12	7	14	2	8	1	11	4	0	5
file_1_file_1_jg536	CG13694_OG0011692_OG0	0	0	304	1	1	0	0	0	0	0	0	0	3	0	1	33	0	2	68	0	0	5	0	0
file_1_file_1_jg5360	CG31454_OG0000188_OG2.2	0	6	6	0	10	6	6	1	0	1	0	4	4	0	18	8	2	0	5	1	0	0	2	1
file_1_file_1_jg5361	CG31454_OG0000188_OG1	0	0	1	0	0	0	0	0	0	0	0	0	0	0	0	2	0	0	0	0	0	0	0	0
file_1_file_1_jg5362	CG11737_OG0001419_OG0.2	845	971	1542	2574	1555	1265	1401	850	740	1736	892	965	1423	1085	890	447	1559	1164	387	705	1251	357	1036	864
file_1_file_1_jg5363	Or85b_OG0000150_OG1.2	0	4	0	1	0	3	1	1	0	0	1	0	5	0	0	2	1	0	2	2	0	1	2	0
file_1_file_1_jg5364	Or85b_OG0000150_OG0.2	0	1327	0	3	1683	1017	1158	0	0	11	0	0	5	0	0	0	0	0	0	820	19	0	1029	0
file_1_file_1_jg5365	CG45263_OG0015726	9	28	3	10	31	21	20	3	5	6	14	1	8	2	0	9	32	2	0	18	4	9	16	5
file_1_file_1_jg5366	Obp85a_OG0001418_OG0.2	0	0	0	0	0	0	0	1	0	0	0	0	0	1	0	3	0	0	0	0	0	1	0	0
file_1_file_1_jg5367	CG45263_OG0001417_OG0.3	75	368	24	202	530	345	277	84	59	56	92	24	137	56	27	147	251	33	70	112	72	105	238	80
file_1_file_1_jg5368	CG45263_OG0011471	31	157	15	145	309	149	185	43	49	40	53	25	194	44	4	101	366	7	46	108	62	50	144	40
file_1_file_1_jg5369	CG45263_OG0000434_OG0	184	657	72	492	934	558	648	164	169	181	216	134	550	141	39	209	884	35	72	493	153	124	600	166
file_1_file_1_jg537	sov_OG0000918	2610	9934	3498	9165	18900	8900	10472	3214	2538	4110	3047	1796	6123	3990	3895	8378	7808	4985	4383	5420	4305	7826	7866	3031
file_1_file_1_jg5370	CG1791_OG0012257	22	52	15	63	63	56	65	14	22	39	24	15	32	26	11	909	35	13	183	63	31	642	53	13
file_1_file_1_jg5371	CG7963_OG0004818	12	19	12	26	91	32	38	5	5	12	12	8	25	17	5	30	36	8	12	38	17	25	33	9
file_1_file_1_jg5373	CG9684_OG0000737_OG0.2	145	558	194	472	744	445	462	147	155	287	185	210	333	193	187	259	423	195	141	392	221	239	478	151
file_1_file_1_jg5374	stck_OG0001416_OG0	2030	767	2338	2656	943	683	788	1808	2168	1594	2526	1745	2212	1344	1765	1241	1638	2031	1435	624	1264	1186	573	1699
file_1_file_1_jg5375	stck_OG0001416_OG1	1351	455	1631	1728	627	372	489	1358	1531	1095	1946	993	1078	818	1068	823	1092	1364	1179	316	1029	754	315	1206
file_1_file_1_jg5376	Atg13_OG0004817	878	1326	1330	2231	2486	1471	1486	981	1039	1774	1093	717	1259	1249	1080	829	1812	1215	640	816	1207	719	1025	906
file_1_file_1_jg5377	CG7352_OG0002321_OG1	14	264	14	34	294	160	212	12	14	24	14	6	29	17	35	67	12	32	25	122	20	51	186	13
file_1_file_1_jg5379	CG7352_OG0002321_OG0	9	178	7	30	263	149	150	6	6	21	13	7	14	24	31	53	11	28	26	59	16	58	116	9
file_1_file_1_jg538	CG14439_OG0001707	5296	7897	2032	12263	11496	9228	9841	3628	4374	6455	5753	4962	4473	4288	1471	2076	8443	2793	3902	3656	4497	1974	6658	3325
file_1_file_1_jg5380	DppIII_OG0002320_OG0	314	1220	871	1505	1754	1236	1316	314	290	803	330	408	1188	521	1087	1831	864	1205	1693	1226	514	2003	1084	257
file_1_file_1_jg5381	DppIII_OG0002320_OG1	575	2185	1603	2584	3650	2295	2485	533	524	1578	585	532	1720	1037	1976	4073	2053	2254	3866	1555	1234	4189	1657	465
file_1_file_1_jg5383	PNKP_OG0000736_OG0	70	115	69	113	254	141	129	41	57	56	76	54	95	44	148	171	125	188	90	132	73	186	106	58
file_1_file_1_jg5384	PNKP_OG0000736_OG1	70	258	114	246	348	240	254	66	83	141	90	125	206	105	276	297	197	275	143	266	87	274	181	83
file_1_file_1_jg5385	Arl2_OG0004816	276	527	257	721	684	523	562	239	283	366	328	292	561	298	285	458	441	375	415	639	310	466	565	259
file_1_file_1_jg5386	COX7A_OG0004815	1895	12288	12289	9845	17652	11594	11512	1862	1638	6543	2120	2345	6605	3705	8280	9302	6251	10131	12356	11062	4487	6108	10762	1657
file_1_file_1_jg5387	Poxm_OG0015281	24	5	3	5	4	8	8	45	48	3	38	29	6	0	3	4	0	4	2	0	1	2	0	53
file_1_file_1_jg5389	CG7443_OG0012456	35	8	7247	29	10	30	39	15	18	13	28	83	22	13	7422	1	26	8313	0	0	9	1	3	13
file_1_file_1_jg539	RpL17_OG0001706_OG0	2045	4406	7233	7973	5823	4479	5199	3397	2167	5147	2887	2714	5357	3672	5065	7007	3687	6463	5945	2512	4962	4612	3491	2650
file_1_file_1_jg5390	Poxm_OG0004814	289	40	91	40	21	101	152	506	393	27	460	358	44	25	70	22	19	93	16	3	32	26	55	444
file_1_file_1_jg5391	Ctr1B_OG0004813	111	280	622	624	524	447	413	166	74	430	108	175	190	222	459	195	271	350	128	117	304	104	254	153
file_1_file_1_jg5392	Coq2_OG0004812	274	537	648	848	829	552	541	353	279	695	309	304	617	378	445	331	652	552	349	490	498	264	483	317
file_1_file_1_jg5394	CG7483_OG0004811	594	1766	1189	2106	2968	1784	1906	674	646	1519	757	719	1377	968	1165	1821	1505	1238	1372	1421	1075	1653	1565	631
file_1_file_1_jg5395	CG11698_OG0002319_OG0	0	0	1	0	0	0	0	0	0	0	0	0	2	0	0	1	1	0	0	0	0	0	0	0
file_1_file_1_jg5396	CG11694_OG0000225_OG1	0	0	0	0	2	1	0	0	1	2	0	0	2	0	2	49	0	2	17	0	0	38	0	0
file_1_file_1_jg5397	CG11693_OG0004810	0	1	2	2	9	1	3	1	0	0	0	1	0	1	0	34	0	3	16	2	1	28	3	0
file_1_file_1_jg5398	tex_OG0002318	30	145	85	164	218	166	164	41	39	75	62	47	80	54	163	555	62	170	272	122	80	487	145	30
file_1_file_1_jg5399	Sgt1_OG0002317	975	1382	882	2053	2359	1299	1340	842	1145	1253	1261	913	1484	886	900	1408	1172	950	1015	1322	866	1253	1276	765
file_1_file_1_jg54	Arp5_OG0001448_OG0	74	215	137	211	265	160	208	71	62	111	88	68	103	90	135	291	131	184	131	111	85	215	162	58
file_1_file_1_jg540	CG3168_OG0013976_OG0	115	464	330	402	1563	885	807	203	150	368	121	143	324	268	591	285	537	636	572	647	312	463	550	193
file_1_file_1_jg5400	nac_OG0004809	130	239	164	315	354	288	224	123	124	226	163	117	224	165	140	180	207	180	111	212	152	164	220	96
file_1_file_1_jg5402	mRpL1_OG0002316	305	623	473	877	980	579	668	423	299	472	324	467	533	391	655	668	549	776	766	549	414	536	579	384
file_1_file_1_jg5404	CG9626_OG0004808	1562	179	5277	2044	153	84	208	2086	2060	1683	1823	1107	1151	1741	2784	632	1282	3931	1121	140	1412	816	146	1886
file_1_file_1_jg5405	CG31463_OG0004807	0	0	8	0	0	0	2	0	0	0	0	0	0	0	1	1	0	0	0	0	0	0	0	0
file_1_file_1_jg5407	CG31464_OG0004806	0	0	0	0	0	0	0	0	1	0	0	0	0	0	0	0	0	0	0	0	0	0	0	0
file_1_file_1_jg5408	CG11672_OG0004805	0	0	22	0	0	3	0	0	0	1	0	0	1	0	1	0	0	1	0	0	1	0	0	0
file_1_file_1_jg5409	Nazo_OG0011997	0	0	0	0	0	0	0	0	0	0	0	0	0	0	0	0	0	0	0	0	0	2	0	0
file_1_file_1_jg541	CG3168_OG0007739	1573	16807	5672	6319	32576	20471	23263	2821	1923	4794	2452	1670	4976	3223	8346	6038	6771	10387	8222	11731	4124	6410	12677	2457
file_1_file_1_jg5410	ato_OG0004804	0	0	0	5	0	0	0	0	0	1	0	0	1	0	0	301	5	0	89	0	0	337	0	0
file_1_file_1_jg5411	brp_OG0018588	0	0	0	0	0	0	0	0	0	0	0	0	0	0	0	0	0	0	0	0	0	0	0	0
file_1_file_1_jg5412	CG9630_OG0004803	256	507	466	714	766	448	517	357	288	489	288	313	376	371	415	493	398	403	435	274	342	503	410	317
file_1_file_1_jg5414	Mcm2_OG0004802	71	180	185	192	569	256	267	85	74	137	97	112	252	130	1356	3637	175	1586	1530	162	105	3686	159	74
file_1_file_1_jg5415	RpA-70_OG0004801	1133	2230	1145	2278	3428	2065	2223	1186	1250	1299	1368	1077	2141	1065	2107	3810	1786	2569	1956	2121	1152	3509	1785	1068
file_1_file_1_jg5416	mtg_OG0011470	44	174	291	224	261	155	155	42	15	115	27	34	97	123	231	160	107	135	208	108	90	181	134	33
file_1_file_1_jg5417	CG33722_OG0000461_OG0	3	38	5	14	34	35	18	5	9	7	1	6	22	7	8	25	10	13	9	55	4	37	21	9
file_1_file_1_jg5419	CG33722_OG0000461_OG2	2	10	2	21	15	6	2	0	3	15	3	2	29	7	2	4	11	2	2	4	8	0	16	5
file_1_file_1_jg542	CG14441_OG0007738	718	3149	519	2327	7660	3620	3584	840	823	755	963	266	1618	1237	714	787	2776	916	431	1113	1427	661	2442	889
file_1_file_1_jg5420	CG33722_OG0000847	260	1020	498	948	1570	973	1011	242	263	586	325	301	774	426	877	1211	641	1031	895	887	521	1161	862	259
file_1_file_1_jg5422	CG9636_OG0004800	169	941	125	430	1813	787	765	182	184	200	246	154	351	219	179	325	522	190	187	568	202	266	735	176
file_1_file_1_jg5423	CG9636_OG0014021	184	1028	149	473	1759	845	993	173	172	229	239	173	372	196	205	357	545	222	182	796	222	327	832	175
file_1_file_1_jg5424	Ada2b_OG0004799	87	304	250	353	589	315	352	109	107	213	89	103	205	163	393	425	203	433	326	206	219	397	257	125
file_1_file_1_jg5425	Ada2b_OG0012625	172	594	407	566	902	563	538	165	190	411	198	197	391	236	624	676	295	702	428	442	334	637	551	143
file_1_file_1_jg5426	PolI_OG0004798	237	529	393	802	1023	600	604	332	218	554	262	229	536	430	526	522	557	577	435	441	504	474	456	293
file_1_file_1_jg5429	CG18249_OG0002315	63	7	1067	503	15	43	42	57	32	700	35	53	194	302	388	499	271	522	208	0	269	189	14	60
file_1_file_1_jg543	CG14440_OG0007737	267	1127	344	790	2118	1083	1156	444	293	459	308	302	491	367	336	741	778	423	352	680	423	590	874	398
file_1_file_1_jg5430	CG42335_OG0015883.B	33	9	13	43	2	2	1	21	48	32	59	2	4	8	95	37	18	3	45	1	72	16	10	9
file_1_file_1_jg5431	Burs_OG0001045_OG0.2	4	0	1	3	0	0	0	0	3	4	4	0	0	1	14	23	4	1	11	0	10	5	0	2
file_1_file_1_jg5432	GABA-B-R2_OG0001044_OG0.2	289	3413	96	1380	5726	3061	3422	256	297	439	402	194	1168	230	38	604	2262	24	165	2766	326	396	2877	228
file_1_file_1_jg5433	CG6800_OG0001043_OG0.2	29	583	1	76	1020	600	682	30	37	41	48	32	66	37	2	2	36	3	5	609	40	0	570	24
file_1_file_1_jg5434	Polr1H_OG0001042_OG0.2	11	28	16	55	69	36	36	16	9	21	9	21	37	13	129	81	44	123	66	34	19	93	28	9
file_1_file_1_jg5435	tsl_OG0001412_OG0	188	310	927	1039	461	409	413	167	115	680	138	213	529	410	544	475	820	653	353	302	388	353	279	175
file_1_file_1_jg5436	CASK_OG0001411_OG1	601	2297	962	2190	5091	2219	2467	671	669	805	826	396	1618	640	724	1209	3440	932	716	1059	878	938	1705	624
file_1_file_1_jg5437	Gr93a_OG0002311	11	1	3	138	4	6	15	11	3	67	0	10	100	44	2	4	71	0	2	2	35	1	13	4
file_1_file_1_jg5438	Gr93b_OG0004792_OG0	1	3	0	41	0	0	0	1	2	10	3	2	30	9	0	0	7	2	1	2	11	0	2	0
file_1_file_1_jg5439	Gr93c_OG0002310	0	2	0	7	8	7	6	3	0	2	0	1	11	1	0	1	5	0	1	17	3	3	9	0
file_1_file_1_jg544	CG14442_OG0001705	859	3628	1469	3261	7325	3645	4124	1162	893	2034	1014	968	2045	1319	2044	3062	2671	2535	1810	2592	1516	2685	2919	1124
file_1_file_1_jg5440	glec_OG0002309	1892	5283	3062	4303	7010	4473	4336	1888	1859	2070	2363	2270	3471	1593	2076	972	2798	1827	465	6252	1433	909	4122	1790
file_1_file_1_jg5441	lsn_OG0004791	170	566	202	456	735	479	464	152	168	235	258	189	272	165	178	293	283	178	223	451	187	240	454	130
file_1_file_1_jg5442	CG6569_OG0004790	46	1386	1	166	2270	1219	1348	56	39	110	60	66	125	89	1	12	82	5	10	1071	89	9	1211	52
file_1_file_1_jg5443	Cby_OG0004789	33	333	5	73	570	337	315	18	21	30	29	31	37	30	3	9	29	4	9	223	23	7	330	23
file_1_file_1_jg5444	CG31431_OG0004788	15	92	144	87	135	74	91	10	10	36	8	23	69	15	142	79	51	122	66	91	35	39	68	13
file_1_file_1_jg5445	CG31178_OG0004787	0	3	0	0	0	0	0	0	0	0	0	0	3	0	0	0	6	1	0	2	0	0	2	0
file_1_file_1_jg5446	CG6656_OG0004786	2023	297	916	2617	247	279	325	1734	2556	1466	2834	1629	1355	1009	776	254	1554	897	339	158	1189	293	188	1566
file_1_file_1_jg5447	CG34148_OG0004785	210	256	143	354	363	231	216	186	218	193	206	217	201	152	118	147	173	139	139	209	195	121	212	173
file_1_file_1_jg5448	P5CDh2_OG0011996	0	3	1	0	0	0	0	2	0	1	0	0	7	0	2	2	2	0	0	1	1	0	3	0
file_1_file_1_jg5449	CG31465_OG0004784	0	0	0	0	0	0	0	0	0	0	0	0	4	0	0	0	1	0	0	0	0	0	0	0
file_1_file_1_jg545	CG3184_OG0001704_OG0	83	320	122	328	358	288	244	79	104	148	104	85	211	84	161	293	202	219	217	431	115	221	304	68
file_1_file_1_jg5450	fit_OG0004783	120	3	9868	1416	264	26	10	721	85	10216	43	181	271	2470	2297	0	2602	3314	0	3	4297	0	1	603
file_1_file_1_jg5451	dnd_OG0004781	261	4199	86	597	5936	3482	3834	248	265	357	288	311	228	243	110	62	222	87	34	2302	278	22	3538	216
file_1_file_1_jg5452	CG6678_OG0004780	48	230	53	196	430	210	208	55	58	130	57	39	164	158	155	136	114	141	75	125	105	137	218	45
file_1_file_1_jg5453	CG43844_OG0011995_OG0	2	22	2	3	19	16	12	2	1	1	7	2	1	4	0	13	9	7	5	8	3	8	9	1
file_1_file_1_jg5455	Qsox2_OG0014153	0	2	2	0	4	1	3	0	1	0	0	0	1	1	0	3	0	0	0	2	1	4	4	0
file_1_file_1_jg5456	Qsox3_OG0000572_OG0	3	3	0	0	5	3	7	0	0	1	2	0	0	0	0	0	2	2	2	1	0	0	2	1
file_1_file_1_jg5457	Qsox2_OG0000845	184	215	4046	1061	178	388	398	239	138	816	158	240	310	572	1738	1891	442	2040	2824	152	729	1864	171	202
file_1_file_1_jg5458	Qsox2_OG0012979	6	52	1	13	83	40	36	5	10	8	11	6	25	13	1	2	17	5	2	22	7	7	39	8
file_1_file_1_jg546	Khc_OG0012664	0	8	5	2	14	3	0	0	0	0	0	3	7	0	32	43	4	38	26	14	2	67	9	0
file_1_file_1_jg5460	Eip93F_OG0015884	0	0	0	0	0	0	0	0	0	0	0	0	0	0	0	0	0	0	0	0	0	0	0	0
file_1_file_1_jg5462	Eip93F_OG0004779	5226	15283	3728	17689	23978	12486	13641	4115	3695	5405	4815	4098	10325	5616	1989	721	9592	2532	15	11005	5798	686	11567	3827
file_1_file_1_jg5463	Theg_OG0004778	10	19	20	24	21	18	18	10	13	15	16	13	37	11	7	0	30	14	0	45	9	1	18	12
file_1_file_1_jg5464	Idh3b_OG0004777	14334	6856	11249	23026	9580	6204	7618	22739	13900	13432	17264	20222	11893	16987	6475	7132	12850	8806	10692	4273	13618	4700	5306	20433
file_1_file_1_jg5465	Mitofilin_OG0002308	20455	11846	33368	40957	17953	10431	13127	30464	21286	26958	23903	24675	25099	29227	17058	12140	25880	23253	15342	8818	26607	9534	9562	27828
file_1_file_1_jg5466	mRpL35_OG0002307	107	317	240	432	565	359	377	126	102	221	118	142	309	134	223	374	215	286	453	445	178	291	310	113
file_1_file_1_jg5467	CG6028_OG0002306	681	1699	1720	3221	2575	1625	1889	711	637	1909	758	826	2898	1176	1428	1991	2059	1676	2399	1963	1461	1636	1413	600
file_1_file_1_jg5468	Cchl_OG0004776	4980	5062	6841	12124	7731	4535	5318	8528	4863	7837	5901	8009	7579	7688	3985	2583	7785	5917	3366	4767	7337	1487	3873	7762
file_1_file_1_jg547	Pink1_OG0007736	8867	10459	8459	19615	15156	9082	11232	14496	10371	13384	12042	12013	11837	10897	5189	4114	9204	6824	4425	6581	11021	4064	8599	13209
file_1_file_1_jg5470	ND-42_OG0002287	9149	8218	8013	16522	9496	6590	7742	11201	8525	9108	11240	12001	9901	9255	5079	5626	8191	6766	7031	6043	7604	3824	6456	10177
file_1_file_1_jg5471	CG13409_OG0004775	120	1746	102	771	2848	1413	1519	140	142	300	174	159	600	150	82	365	1001	61	123	1101	305	219	1581	112
file_1_file_1_jg5472	CG6015_OG0004774	435	1585	834	1808	2498	1360	1471	512	436	1091	544	535	1213	774	927	1193	1175	1008	860	1223	791	1223	1337	449
file_1_file_1_jg5473	Fadd_OG0004773	126	129	203	332	274	161	183	114	117	195	141	126	209	137	217	226	208	197	132	136	137	188	161	102
file_1_file_1_jg5474	pit_OG0004772	283	886	927	1253	1391	981	1002	450	429	718	409	372	773	558	1516	2173	1007	1969	1563	844	530	1852	738	412
file_1_file_1_jg5475	how_OG0004771	5566	1187	5848	5687	1679	1471	1859	5837	5979	2515	7183	3295	4459	3409	3145	3410	5124	4698	4121	398	2976	3303	940	5098
file_1_file_1_jg5476	how_OG0015753	1825	429	1630	1730	401	398	505	1519	1681	830	1782	1538	1382	968	1169	740	1344	1558	1023	213	752	885	316	1371
file_1_file_1_jg5477	CG13408_OG0004770	51	815	16	165	1119	402	480	25	43	75	43	13	68	34	12	72	183	5	15	472	40	46	696	26
file_1_file_1_jg5478	BomT3_OG0011469	2513	225	5910	16998	178	699	712	4184	4119	14414	3984	4080	6635	6363	4613	673	6193	4529	1185	194	9910	853	833	4049
file_1_file_1_jg5479	BomBc3_OG0004769	1260	137	985	3580	78	397	555	2151	1560	3030	1359	1341	2025	936	1378	115	1566	494	105	55	1481	78	167	1689
file_1_file_1_jg548	Fum2_OG0007735	247	227	698	1146	283	153	210	324	219	603	303	337	849	359	304	296	811	484	393	369	456	334	237	293
file_1_file_1_jg5480	CG13407_OG0004768	0	0	0	1	4	0	0	0	0	4	0	0	0	1	0	1	0	0	0	3	0	0	2	0
file_1_file_1_jg5481	Ir94c_OG0000122_OG0	0	0	0	1	0	0	0	0	0	0	1	0	0	2	0	1	1	0	0	0	2	0	0	0
file_1_file_1_jg5482	CG42390_OG0004767	26055	2312	28067	24751	773	871	2748	41305	35789	15417	35075	24900	15520	17719	16497	8383	15271	21719	11042	112	16364	8990	1042	38860
file_1_file_1_jg5483	SKIP_OG0004766	16	53	7	62	126	63	68	10	11	30	15	4	46	11	39	247	68	76	72	24	31	192	36	13
file_1_file_1_jg5484	Gld2_OG0004765	24	59	8	67	102	35	36	8	10	17	11	16	85	14	14	168	54	12	26	53	7	137	51	10
file_1_file_1_jg5486	SKIP_OG0011468	89	363	119	479	921	433	456	140	98	144	95	63	284	109	491	1814	671	613	713	145	175	1541	282	116
file_1_file_1_jg5487	SKIP_OG0004764	10	93	22	102	163	62	76	16	17	22	17	14	48	25	92	317	87	104	160	11	31	254	60	25
file_1_file_1_jg5488	CG7084_OG0004763	292	192	1161	3214	338	260	302	360	261	1340	231	201	2037	723	1752	75	2719	1556	46	98	1016	10	112	275
file_1_file_1_jg5489	CG34377_OG0004762	0	1	0	17	0	0	4	0	1	0	0	0	3	0	0	602	35	0	6	0	2	390	0	1
file_1_file_1_jg549	Fum1_OG0007734	12442	5836	26971	29206	8241	5867	7507	19123	11262	27006	14425	21205	16787	23929	15629	14268	16697	20330	18596	4162	21672	12469	5444	17924
file_1_file_1_jg5490	CG34377_OG0012423	0	0	0	1	0	1	0	0	0	0	0	0	0	0	0	79	3	0	3	0	0	51	0	0
file_1_file_1_jg5491	CG7080_OG0004761	0	0	39	0	0	0	2	0	0	0	0	3	0	0	291	7	0	0	9	0	1	15	1	0
file_1_file_1_jg5492	CG13862_OG0004760	0	0	3	0	0	2	0	0	1	0	0	3	4	1	0	6	0	0	35	0	0	1	0	0
file_1_file_1_jg5493	CG5391_OG0004759	0	1	1	0	3	4	1	0	1	2	1	1	6	2	1	1588	0	1	1220	3	1	4500	0	0
file_1_file_1_jg5494	CG5388_OG0002286	0	4	0	0	0	0	0	0	0	1	0	0	2	0	0	1	2	0	2	0	0	4	2	0
file_1_file_1_jg5495	CG5386_OG0004758	2	0	0	0	0	0	0	4	2	0	1	8	0	0	0	29	0	0	74	1	0	5	1	5
file_1_file_1_jg5496	CG17684_OG0018587	0	0	0	0	0	0	0	0	0	0	0	0	0	0	0	0	0	0	0	0	0	0	0	0
file_1_file_1_jg5497	rdhB_OG0004757	41	0	8	919	6	117	26	14	26	259	35	12	432	46	1	0	1363	0	1	0	352	0	0	25
file_1_file_1_jg5498	Sar1_OG0004756	3579	5961	4718	8966	9747	5752	6024	4848	3611	6301	3979	4152	5706	4598	3803	4449	5121	4181	4725	4887	4758	3402	5637	4389
file_1_file_1_jg5499	JMJD6_OG0004755	1030	834	1408	2123	1316	798	955	1739	1222	1310	1245	1467	1341	1056	1357	1101	1228	1564	961	691	1069	917	762	1548
file_1_file_1_jg55	CG12321_OG0001064_OG1	0	2	0	2	1	2	0	0	0	1	0	0	0	0	1	1	0	2	2	2	0	0	1	0
file_1_file_1_jg550	ND-ASHI_OG0003170	6439	6309	6550	14529	9100	5740	6271	9393	6774	8766	8720	10451	9385	8660	4052	3790	7603	4921	4829	5955	7412	2369	5276	8793
file_1_file_1_jg5500	Muted_OG0004754	204	529	226	563	927	490	508	230	201	357	247	197	328	300	279	272	345	298	219	491	304	227	483	187
file_1_file_1_jg5502	CG7071_OG0004753	243	699	263	610	873	592	665	212	216	367	241	268	402	260	329	266	385	297	207	739	291	248	614	191
file_1_file_1_jg5503	CG5382_OG0004752	597	1641	1077	2265	2370	1439	1627	653	656	1444	778	650	1904	1012	919	1226	1465	916	832	1611	985	909	1483	495
file_1_file_1_jg5504	Polr3F_OG0004751	68	214	127	240	312	195	205	76	82	162	85	100	210	102	147	404	178	116	181	342	90	364	228	91
file_1_file_1_jg5505	CG7069_OG0000169_OG2	41732	28727	44569	92967	39685	27352	32107	48603	35261	51586	46093	46076	41921	47866	25796	34721	45941	36692	45553	19140	43647	27148	22966	41376
file_1_file_1_jg5506	CG18596_OG0001408_OG0	87	260	97	264	522	286	262	120	132	132	123	41	265	127	96	187	239	100	168	158	166	239	187	121
file_1_file_1_jg5507	CG7069_OG0000169_OG3	3122	2154	2679	6926	2708	1855	2023	3037	2356	3538	2739	3658	3469	3602	1812	1822	2959	2250	2398	1884	2337	1723	1632	2692
file_1_file_1_jg5509	CG18596_OG0001408_OG1	172	481	235	533	732	425	436	198	217	298	217	200	740	235	243	289	424	299	237	737	248	279	477	200
file_1_file_1_jg551	Mcm6_OG0007733	158	473	208	440	658	370	401	104	157	189	180	112	330	142	1079	3133	285	1244	1583	352	160	3158	422	103
file_1_file_1_jg5510	CG34149_OG0004750	82	279	92	232	507	279	283	69	95	116	92	95	187	83	220	204	172	224	89	319	86	171	211	93
file_1_file_1_jg5511	CG43342_OG0004749	7	36	14	23	94	39	46	10	7	12	10	6	11	17	31	37	34	32	23	13	16	46	34	9
file_1_file_1_jg5512	Gpdh3_OG0001407_OG0	74	458	70	301	835	419	443	106	77	112	102	96	203	138	55	324	350	76	133	352	115	346	390	109
file_1_file_1_jg5513	CAH8_OG0004748	1	1	545	2	4	1	6	3	1	3	1	5	2	1	384	17	0	407	7	0	0	8	5	1
file_1_file_1_jg5514	CG7059_OG0004747	21	70	71	62	107	64	74	13	22	29	19	27	53	26	150	76	62	87	16	9	53	49	71	9
file_1_file_1_jg5515	CG13857_OG0004746	3	6	0	8	0	1	5	1	2	4	8	10	7	1	0	114	2	0	142	7	4	57	3	1
file_1_file_1_jg5516	CG13856_OG0004745	92	8	40	2256	11	67	56	38	98	874	90	71	754	668	57	181	754	49	265	2	535	489	30	42
file_1_file_1_jg5517	CG13855_OG0004744	36	22	7	14	11	35	59	52	54	15	58	36	4	0	4	0	4	0	2	1	12	1	37	35
file_1_file_1_jg5518	CG13850_OG0004743	461	1076	1194	1401	1607	1091	1263	624	534	840	565	574	833	682	1047	785	920	1370	920	825	773	589	809	576
file_1_file_1_jg5519	lqfR_OG0004742	804	2776	1510	2964	4742	2772	2967	859	793	1828	885	722	2137	1385	1411	2504	2455	1624	1881	1801	1500	2184	2269	813
file_1_file_1_jg552	CG3198_OG0007732	421	1305	460	1047	2793	1204	1360	461	439	525	512	297	740	502	389	1080	1085	541	654	775	533	931	1007	422
file_1_file_1_jg5520	lqfR_OG0004741	312	1054	516	1162	1572	946	996	287	234	623	275	286	903	457	527	651	873	549	521	878	433	544	814	222
file_1_file_1_jg5521	Nop56_OG0004740	727	1463	2955	2975	2213	1633	1742	1040	816	2122	893	1059	2017	1501	3079	4800	2005	3391	3707	1398	1388	3928	1230	931
file_1_file_1_jg5522	mats_OG0004739	311	625	552	867	1106	607	667	277	279	526	389	281	548	360	599	910	504	684	627	504	376	874	553	294
file_1_file_1_jg5523	pinta_OG0004738	71	174	329	723	271	152	171	79	48	350	66	104	408	148	332	27	649	294	25	173	361	22	195	62
file_1_file_1_jg5524	CG13847_OG0004737	3	0	125	2	1	1	0	0	1	0	0	1	7	1	105	98	2	40	199	0	0	96	0	0
file_1_file_1_jg5525	CG12499_OG0002285_OG0.2	177	297	376	607	580	315	370	220	206	295	219	174	368	285	593	920	544	728	726	183	286	1024	259	234
file_1_file_1_jg5526	CG34376_OG0001406_OG0	59	197	639	564	256	178	191	53	46	550	42	55	221	213	395	207	367	368	87	86	153	150	186	56
file_1_file_1_jg5527	CG34376_OG0012794_OG0	0	0	0	2	0	0	0	0	0	0	0	0	0	0	1	0	0	0	0	1	1	0	0	1
file_1_file_1_jg5528	Rpn7_OG0002284_OG0	202	881	525	870	1386	983	927	258	267	544	278	299	549	295	624	1025	512	698	1130	830	402	1250	818	207
file_1_file_1_jg5529	AP-2mu_OG0004736	718	3647	1278	2803	5966	3465	3669	847	745	1605	887	742	1922	1001	1288	2101	2774	1439	1544	2808	1254	1996	2849	750
file_1_file_1_jg553	Ctr1A_OG0007731	1947	3771	3786	8475	6790	4523	4886	2917	2112	6824	2554	2576	4604	4543	2651	3032	5997	2687	3931	2245	5242	2723	3690	2632
file_1_file_1_jg5530	CG7054_OG0002283	77	327	313	448	356	344	385	99	70	292	98	91	369	167	245	283	281	285	331	275	225	182	191	63
file_1_file_1_jg5531	Pebp1_OG0004735	12	34	208	43	71	63	49	12	14	50	17	17	67	59	39	6912	62	51	1303	52	33	315	21	14
file_1_file_1_jg5532	CG5377_OG0002282	266	411	431	742	657	452	479	302	208	483	239	310	433	358	335	1246	434	408	1549	342	388	724	366	268
file_1_file_1_jg5533	Nrx-1_OG0004734	1793	16561	94	6424	37025	15829	17247	1690	1811	1447	2276	814	4846	1367	38	775	10841	35	271	6150	2708	438	13054	1719
file_1_file_1_jg5534	Pfdn5_OG0004733	704	1193	1271	1982	1604	1094	1169	785	753	1174	824	923	1554	929	1486	2041	1116	1554	2050	1760	958	1669	1194	700
file_1_file_1_jg5536	CG5376_OG0004732	194	12	128	141	0	3	6	226	223	104	250	212	71	84	107	78	63	140	184	0	100	85	2	198
file_1_file_1_jg5537	CCT1_OG0002281_OG0	614	1983	2066	2234	3292	1894	2113	823	622	1377	745	677	1457	919	2675	4531	1704	3641	3875	1766	1178	4307	1710	692
file_1_file_1_jg5538	tHMG2_OG0012623_OG0	3	10	1	5	6	4	3	3	5	0	2	3	6	2	2	0	15	2	4	5	5	2	11	4
file_1_file_1_jg5539	Octbeta1R_OG0004731	211	406	15	326	1017	373	395	120	181	80	212	66	272	70	8	110	543	10	35	159	80	40	377	112
file_1_file_1_jg554	CG3224_OG0007730	522	1016	1024	1667	1510	1117	1190	821	629	1015	698	816	1043	817	1050	951	689	1164	876	1111	805	925	902	816
file_1_file_1_jg5540	CG5346_OG0004730	1457	2999	1884	7492	3764	2466	2615	1330	1120	3997	1346	1399	5746	2719	1351	1497	4128	1325	1591	4395	3417	1403	2958	1202
file_1_file_1_jg5541	CG33099_OG0002280	49	17	134	212	22	24	24	28	35	100	24	37	128	38	200	206	153	116	139	8	69	101	16	26
file_1_file_1_jg5542	CG5326_OG0004728	738	34	297	5646	26	149	212	744	686	1966	780	780	2843	1555	129	139	2598	170	629	5	1609	24	125	658
file_1_file_1_jg5543	CG33093_OG0004729_OG0	6	0	48	104	1	3	0	8	11	61	3	8	55	27	13	36	43	14	19	0	42	11	0	4
file_1_file_1_jg5545	AdipoR_OG0004727	3475	8505	11071	15548	13131	8017	8402	3989	3242	11937	3697	3738	7956	6729	6297	3936	9218	7480	3306	4868	6695	3051	6908	3698
file_1_file_1_jg5546	bond_OG0004726	78	557	627	589	675	490	531	105	51	425	58	84	362	319	345	743	310	304	2394	580	303	308	425	94
file_1_file_1_jg5547	sit_OG0004725	1	3	102	1294	6	10	4	0	0	956	1	0	586	673	9	211	662	12	856	9	825	9	68	1
file_1_file_1_jg5548	CG33110_OG0004724	421	1096	658	587	1361	1314	1684	1061	416	882	557	446	421	460	209	288	483	241	795	379	590	67	1175	886
file_1_file_1_jg555	Cdc7_OG0007729	1004	2917	1907	5492	4488	2449	2730	6942	2124	4792	2077	1768	3128	4086	1371	1524	3694	2137	1367	1829	3543	980	2515	6072
file_1_file_1_jg5551	CSN6_OG0004723	395	728	453	1045	1140	640	729	429	453	649	532	501	691	453	496	880	687	525	604	760	437	804	647	390
file_1_file_1_jg5552	Dph5_OG0004722	235	629	621	697	883	567	686	285	241	578	230	282	573	401	1013	1256	559	1115	892	726	299	1240	522	247
file_1_file_1_jg5553	CG33107_OG0004721	91	375	99	338	564	363	399	107	94	182	101	135	350	91	469	254	230	455	174	503	137	227	341	86
file_1_file_1_jg5554	CG6937_OG0004720	204	693	538	848	1102	648	680	293	252	488	270	265	566	368	1392	1322	629	1527	1013	695	344	1064	607	266
file_1_file_1_jg5555	btn_OG0004719	0	7	0	0	7	7	5	1	0	0	0	6	1	0	2	3	0	0	0	7	1	0	5	1
file_1_file_1_jg5557	Efa6_OG0004718	760	1900	910	3061	3700	1921	2068	849	850	1312	967	404	1988	1152	774	1284	3292	1026	923	862	1461	1156	1606	843
file_1_file_1_jg5558	CG31156_OG0004716	247	1191	174	635	2258	1242	1338	194	251	278	247	168	464	237	522	1122	613	614	496	894	265	1081	1013	165
file_1_file_1_jg5559	mRRF2_OG0017607	58	56	48	104	172	74	88	56	42	91	53	53	85	74	78	88	86	102	79	52	68	84	64	59
file_1_file_1_jg556	CG3226_OG0003169	541	1273	907	1994	2642	1139	1212	699	596	1180	691	697	1550	828	1688	2628	1433	1916	1864	1846	800	2246	1385	559
file_1_file_1_jg5560	mRRF2_OG0004715	97	243	115	276	340	194	231	119	120	153	120	131	202	121	194	196	209	249	175	195	121	124	173	121
file_1_file_1_jg5561	CG31161_OG0004714	1	12	4	15	14	10	16	3	2	14	0	3	32	6	11	15	37	2	8	52	6	13	16	1
file_1_file_1_jg5562	mRpL45_OG0004713	312	917	568	1053	1446	850	958	433	316	611	359	458	696	458	677	788	661	721	799	1123	447	697	725	353
file_1_file_1_jg5563	loco_OG0000734_OG0	928	3248	1980	3580	5401	3227	3453	1142	961	2650	1082	957	3042	1650	1381	1854	2373	1708	1310	3845	2208	1917	2755	884
file_1_file_1_jg5564	loco_OG0000734_OG1	22	13	110	125	23	12	18	53	29	165	43	19	95	100	48	35	95	43	40	46	136	46	23	45
file_1_file_1_jg5565	loco_OG0012622	24	10	41	71	44	26	18	29	22	63	33	42	39	61	124	362	51	282	243	10	67	403	8	29
file_1_file_1_jg5567	wake_OG0001041_OG0	13	241	3	65	460	192	220	27	23	16	31	4	52	12	0	50	136	1	6	111	19	21	176	24
file_1_file_1_jg5568	wake_OG0001041_OG1	8	56	2	11	144	51	65	9	7	3	12	2	13	1	0	21	44	0	0	11	7	7	43	5
file_1_file_1_jg5569	wake_OG0014917	69	662	58	251	1499	775	699	65	54	110	69	27	125	142	20	356	175	26	155	164	163	297	408	59
file_1_file_1_jg557	pigs_OG0007728	2521	1750	2848	6540	2800	1565	2144	3577	3022	2764	3637	1566	4297	3676	1192	2417	5860	1610	2853	871	4501	2417	1437	3472
file_1_file_1_jg5570	wake_OG0002279	368	3838	329	1270	7590	3908	4052	436	329	568	410	250	786	654	181	1612	1158	162	726	1563	698	1511	2833	376
file_1_file_1_jg5571	Gclm_OG0004712	894	1764	2831	5145	2527	1904	2090	1007	804	2735	818	1016	2872	2294	2437	758	2097	2769	896	2190	2325	637	1572	844
file_1_file_1_jg5572	CG17625_OG0004711	0	0	0	2	0	0	0	0	0	0	0	0	1	1	1	2	1	0	0	1	2	1	0	0
file_1_file_1_jg5574	wfs1_OG0004710	94	298	111	359	578	278	380	104	102	189	124	117	233	135	184	232	386	245	149	184	204	238	255	100
file_1_file_1_jg5575	Nup133_OG0004709	85	298	147	334	644	395	342	112	129	165	107	81	202	133	315	1244	347	332	680	166	213	1195	246	84
file_1_file_1_jg5578	cd_OG0004708	1	6	1	68	15	29	20	5	2	60	4	6	6	2	3	17	198	1	5	6	29	19	5	9
file_1_file_1_jg5579	Cyp6d4_OG0000571_OG0	938	997	1574	3514	861	1143	1438	1650	927	3339	1164	2079	1634	2124	799	822	1487	939	839	869	2532	819	928	1489
file_1_file_1_jg558	pigs_OG0011691_OG0	2	7	9	20	22	13	16	5	3	10	4	4	21	7	6	41	6	7	6	3	6	17	5	8
file_1_file_1_jg5580	CCAP_OG0011467	1	3	2	1	3	2	0	1	0	0	1	0	0	1	8	42	1	2	14	2	0	16	3	0
file_1_file_1_jg5581	CG6972_OG0004707	7069	752	7930	5361	230	192	755	7291	8413	4030	9073	5231	2472	3442	3893	1328	2768	5130	2478	87	2855	1167	349	6783
file_1_file_1_jg5584	CG13842_OG0004706	25	17	3	5	9	34	35	23	36	20	25	28	1	4	1	1	1	0	3	4	18	0	31	32
file_1_file_1_jg5585	CG4907_OG0000248_OG2	3	16	12	14	40	19	16	6	5	15	6	2	21	4	4	17	9	20	7	51	5	12	18	2
file_1_file_1_jg5586	wge_OG0004705	836	1614	981	2482	2616	1381	1611	1090	848	1397	938	746	1879	1106	967	1408	1687	1249	978	1445	1110	1385	1384	942
file_1_file_1_jg5587	CG4907_OG0000248_OG1	0	4	6	3	3	4	9	1	0	3	3	0	5	0	2	6	4	3	0	10	3	2	0	1
file_1_file_1_jg559	pigs_OG0012501_OG0	279	217	261	680	234	178	222	273	215	260	329	230	532	287	135	213	484	171	191	204	315	188	151	266
file_1_file_1_jg5590	Irp-1B_OG0000130_OG0.2	140	860	393	675	1079	685	735	157	138	462	167	179	634	259	405	450	465	422	337	746	326	423	698	122
file_1_file_1_jg5591	Irp-1B_OG0000130_OG2	69	413	196	284	541	343	411	69	68	200	72	66	252	132	178	245	211	206	195	259	117	227	354	65
file_1_file_1_jg5592	Irp-1B_OG0000130_OG0	175	1067	528	918	1788	1001	1120	239	197	665	265	205	678	379	462	788	695	631	632	601	536	704	894	212
file_1_file_1_jg5593	CG4813_OG0004704	93	267	137	346	496	333	309	99	87	177	92	102	283	147	341	523	289	419	212	326	156	433	280	76
file_1_file_1_jg5594	CG45049_OG0004703	3034	1279	1216	1914	2028	1086	1289	1889	2955	1024	3062	1641	1166	1066	903	1252	1568	1097	1259	588	980	1193	918	1669
file_1_file_1_jg5595	Dcr-1_OG0004702	665	1620	1303	2333	3430	1805	1970	922	648	1257	726	601	1560	1184	1733	5161	1887	1896	2912	1126	1450	4986	1261	911
file_1_file_1_jg5596	CG6985_OG0004701	25	13	3	19	37	21	25	5	22	6	21	8	18	7	10	94	37	69	30	5	10	89	20	7
file_1_file_1_jg5597	vret_OG0004700	6	29	47	33	100	51	32	11	11	63	16	21	55	26	328	371	29	335	166	17	37	313	12	13
file_1_file_1_jg5599	HP1c_OG0004699	291	803	344	947	1271	731	700	256	283	593	395	348	640	365	481	792	561	460	465	801	359	678	684	259
file_1_file_1_jg56	MED17_OG0002481_OG1	0	0	0	0	0	0	0	0	0	0	0	0	0	0	0	0	0	0	0	0	0	0	0	0
file_1_file_1_jg560	APC7_OG0001703	42	76	20	47	108	41	63	20	39	46	50	13	47	17	234	23	44	312	11	79	32	18	63	24
file_1_file_1_jg5600	CG17141_OG0004698	404	770	755	1576	1134	713	803	640	465	907	567	664	1010	761	630	696	847	727	654	760	742	520	596	572
file_1_file_1_jg5601	CG31139_OG0012621_OG0	0	0	0	1	0	0	1	1	0	3	0	1	0	1	1	0	0	0	0	5	0	0	2	0
file_1_file_1_jg5603	rumi_OG0004697	63	311	104	308	399	269	266	54	66	126	73	74	193	103	164	508	202	195	275	167	153	499	288	49
file_1_file_1_jg5605	Nepl13_OG0001040	93	23	733	1083	26	19	24	74	72	1345	49	99	536	461	439	223	986	459	209	11	298	49	8	75
file_1_file_1_jg5606	Nepl14_OG0004696	318	185	2130	1763	196	248	300	272	235	1764	257	270	948	800	1209	163	1391	1390	108	181	669	66	209	238
file_1_file_1_jg5608	Nepl15_OG0004695	3518	5919	3271	8625	7361	5102	5969	3686	4071	6206	5282	3234	7267	3588	1896	1353	7550	2241	1652	5214	4013	1311	5563	3218
file_1_file_1_jg561	Pat1_OG0007727	1074	1501	881	1949	2801	1550	1602	1273	1116	1283	1210	801	1218	1170	717	1409	1704	915	1195	931	1078	1237	1161	1129
file_1_file_1_jg5610	CG13841_OG0004694	2012	6239	2841	8850	8966	7345	6366	2059	1615	4486	1946	3984	4959	3264	1821	2	4509	2116	4	6291	2718	2	6413	2030
file_1_file_1_jg5611	Usp12-46_OG0004693	278	291	302	499	455	278	284	281	273	312	340	247	258	263	203	203	285	239	190	173	285	195	242	234
file_1_file_1_jg5613	CG7029_OG0004692	10924	12024	8391	17737	20352	11697	12594	11727	11715	9774	14094	5939	10952	10338	4219	5714	17176	5853	5646	4950	10699	5379	9194	10701
file_1_file_1_jg5615	CG7031_OG0001039	3	0	0	1	1	0	1	0	0	0	0	0	0	0	0	0	0	0	0	0	0	0	0	0
file_1_file_1_jg5616	CG13840_OG0000529_OG0	0	0	0	6	0	2	2	0	2	3	0	1	0	0	0	0	15	0	0	0	0	0	0	0
file_1_file_1_jg5617	lncRNA:CR44350_OG0015791	0	0	0	0	0	0	0	0	0	0	0	0	0	0	0	0	0	0	0	0	0	0	0	0
file_1_file_1_jg5618	CG4704_OG0004691	0	0	0	0	0	0	0	0	0	0	0	0	0	0	0	0	0	0	0	0	0	0	0	0
file_1_file_1_jg5619	Ran_OG0000247_OG2	0	0	0	0	2	0	0	0	0	0	0	0	1	0	0	0	2	0	0	0	0	0	3	0
file_1_file_1_jg562	CG17717_OG0012096_OG0	0	0	4	1	1	1	0	0	1	1	7	2	1	1	2	0	3	2	2	8	2	2	2	3
file_1_file_1_jg5620	bi_OG0013239	0	0	0	0	1	0	0	0	0	0	0	0	0	0	0	0	0	0	0	0	0	0	0	0
file_1_file_1_jg5621	klg_OG0012743_OG0	9	115	1	50	285	83	115	15	15	16	18	14	39	10	1	47	82	3	2	63	20	22	83	12
file_1_file_1_jg5622	CG6660_OG0004690	0	5	2175	0	13	4	2	0	0	3	1	11	1	2	1529	72	1	1686	70	1	0	107	4	0
file_1_file_1_jg5623	klg_OG0002278_OG0.2	36	270	21	83	401	222	221	33	34	15	40	17	92	17	7	93	180	2	22	171	25	25	202	45
file_1_file_1_jg5625	Gbp3_OG0004689	271	16	3455	3466	51	63	94	288	123	2538	85	281	1137	1307	2243	1209	1433	2232	724	0	895	234	20	226
file_1_file_1_jg5626	Nha1_OG0001405_OG1	228	108	1939	743	92	134	174	335	208	534	273	335	409	299	1330	173	432	1692	169	51	300	89	85	292
file_1_file_1_jg5627	Nha1_OG0001405_OG0	38	18	320	109	21	18	28	65	43	97	40	45	54	57	221	25	62	242	44	10	51	14	11	44
file_1_file_1_jg5628	Or94a_OG0004688	4	2	4	2	1	5	1	1	4	1	5	0	2	0	3	2	0	2	0	5	2	0	4	4
file_1_file_1_jg5629	Or94b_OG0011466	0	0	1	0	0	0	0	0	0	0	0	0	0	0	0	0	0	0	1	0	0	0	0	0
file_1_file_1_jg563	CG34417-PT_OG0007726	79509	37256	82766	141470	74531	36068	43187	94251	88666	89607	106549	44831	100682	94228	36686	57688	97454	50008	74621	17356	94949	68169	32170	84656
file_1_file_1_jg5630	asRNA:CR43454_OG0002277_OG0	113	30	703	262	44	58	47	113	107	236	87	101	128	158	469	87	176	518	89	22	112	43	40	101
file_1_file_1_jg5631	CG34375_OG0000733_OG0.4	0	0	0	0	0	0	0	0	0	1	0	0	0	0	0	0	0	0	0	0	0	0	0	0
file_1_file_1_jg5632	CG34375_OG0000733_OG0.5	0	0	6	8	0	0	0	0	0	8	0	0	0	4	0	0	7	5	0	0	0	0	0	0
file_1_file_1_jg5633	CG6688_OG0000843_OG0	0	0	0	0	0	0	0	0	0	0	0	0	0	2	0	0	0	0	0	0	2	0	0	0
file_1_file_1_jg5634	na_OG0015998.1	0	0	0	0	0	0	0	0	0	0	0	0	0	0	0	0	0	0	0	0	0	0	0	0
file_1_file_1_jg5635	shep_OG0013337_OG0.2	0	0	0	0	0	0	0	0	0	0	0	0	0	0	0	0	0	0	0	0	0	0	0	0
file_1_file_1_jg5636	CG9257_OG0018806	0	0	0	0	0	0	0	0	0	0	0	0	0	0	0	0	0	0	0	0	0	0	0	0
file_1_file_1_jg5637	lmd_OG0001404_OG0.3	0	0	0	0	0	0	0	1	0	0	0	0	0	0	0	0	0	0	2	0	0	0	1	0
file_1_file_1_jg5638	TpnC4_OG0013454	185	6	52	602	12	146	63	244	289	292	1555	38	74	3	16	0	422	20	0	1	117	0	168	250
file_1_file_1_jg5639	Pzl_OG0000016_OG2.4	0	0	0	0	0	0	0	0	0	0	0	0	0	0	0	0	0	0	0	0	0	0	0	0
file_1_file_1_jg564	dx_OG0007725	257	731	295	727	1704	845	871	341	277	579	240	243	472	438	702	1445	558	1125	744	451	468	1418	522	297
file_1_file_1_jg5640	CG31792_OG0000045_OG0.54	2	0	0	1	0	0	1	0	1	0	1	0	2	0	0	0	0	0	1	0	0	3	1	0
file_1_file_1_jg5641	ZnT41F_OG0014497	1	1	2	0	0	0	2	2	0	1	3	1	0	1	2	0	1	2	0	1	1	0	1	2
file_1_file_1_jg5642	Map205_OG0001101_OG0.2	515	243	566	514	503	227	279	631	635	261	586	167	253	355	241	670	478	341	577	68	407	652	105	653
file_1_file_1_jg5643	mod_OG0000067_OG0	51	91	144	178	214	112	115	92	64	167	64	48	109	97	321	461	155	391	452	113	127	534	106	81
file_1_file_1_jg5644	krz_OG0002675_OG0.2	120	399	383	482	763	422	459	183	155	335	156	137	379	232	375	326	395	403	348	310	301	277	348	150
file_1_file_1_jg5645	CG2053_OG0001526_OG0	1	6	0	5	6	3	5	0	0	5	0	3	19	3	0	1	11	1	1	8	2	3	10	0
file_1_file_1_jg5646	CR46418_OG0000583_OG0	0	0	63	1	3	8	0	0	0	1	0	1	1	0	0	3	0	0	32	0	0	1	0	0
file_1_file_1_jg5648	CG2003_OG0005822	561	650	1521	1625	1092	970	1155	1229	522	1239	574	1395	717	831	839	88	604	834	135	393	792	100	488	1163
file_1_file_1_jg5649	heph_OG0012987_OG0	2	5	4	13	24	8	5	4	2	1	1	1	6	0	2	80	27	0	33	3	2	76	6	0
file_1_file_1_jg565	RpL7A_OG0007724	29804	61417	75662	101482	66510	47257	51496	35333	28442	66113	33166	35480	70547	46718	66798	81883	53066	80231	73087	42378	51174	72789	50972	29890
file_1_file_1_jg5650	heph_OG0016098	1	5	0	1	5	4	0	1	1	0	0	0	3	0	0	50	4	0	2	0	1	11	2	1
file_1_file_1_jg5651	heph_OG0011557_OG0	486	1298	586	1581	2445	1218	1225	501	527	454	647	251	1202	568	586	8142	1572	808	4179	696	575	8116	947	476
file_1_file_1_jg5653	RhoGAP100F_OG0005821	44	547	7	188	1244	659	597	23	43	29	68	6	86	24	4	249	251	9	37	84	44	145	382	31
file_1_file_1_jg5655	FeCH_OG0005820	359	2221	989	1536	3140	2094	2205	446	354	897	464	508	1353	577	1046	1281	1079	1194	999	2762	663	1148	2060	378
file_1_file_1_jg5656	Rift_OG0002674	193	727	464	1004	1228	749	792	165	151	770	195	186	704	491	417	881	820	526	799	942	522	770	750	208
file_1_file_1_jg5657	CG1971_OG0002673	7	12	1	11	9	9	14	0	2	6	1	4	3	4	16	3	10	9	5	6	5	7	13	3
file_1_file_1_jg5658	CG42233_OG0002672	253	475	334	562	924	448	498	245	265	387	308	180	347	312	236	444	554	293	270	236	303	369	457	270
file_1_file_1_jg5659	CG42233_OG0005819_OG0	0	4	0	4	1	0	0	0	0	2	0	0	0	0	1	2	3	1	1	1	2	1	0	0
file_1_file_1_jg566	Agxt_OG0007723	173	56	8130	1831	118	371	518	519	97	5327	64	472	509	1962	3697	883	359	4854	479	9	1822	164	41	346
file_1_file_1_jg5661	Acf_OG0002671	421	1533	399	1660	2937	1528	1664	622	569	730	577	475	1202	646	1809	4009	1508	1962	1957	1377	739	3609	1214	543
file_1_file_1_jg5662	Mccc1_OG0002670	292	736	1239	2103	1242	707	771	392	320	1547	358	365	1334	816	1500	3253	1026	1746	4989	668	772	1929	547	352
file_1_file_1_jg5663	faf_OG0002669	5970	17062	8143	17073	34191	17176	18832	8072	6508	9510	7071	3534	11049	9428	5323	9563	15323	7169	7571	9162	10956	9655	13908	7719
file_1_file_1_jg5664	ru_OG0015758	106	253	159	388	806	343	343	190	139	252	146	44	242	282	97	275	415	156	235	118	283	351	238	207
file_1_file_1_jg5665	CG2126_OG0001525	244	510	258	733	703	441	504	210	242	380	303	259	464	269	311	363	461	386	261	388	311	308	480	233
file_1_file_1_jg5666	sip3_OG0002668	1195	3661	2150	4098	5532	3245	3687	1185	1301	2988	1413	1181	2369	1902	1705	1817	2850	1931	1606	2129	2161	1551	3083	1143
file_1_file_1_jg5667	betaGlu_OG0002667	453	961	1744	3368	1607	1113	1197	481	483	2131	537	457	2176	1214	837	4778	1914	996	6066	808	1329	4859	911	466
file_1_file_1_jg5668	CG2150_OG0002666	0	0	130	19	1	1	0	0	0	56	0	0	4	25	138	68	5	0	33	2	13	36	2	0
file_1_file_1_jg5669	salt_OG0000206_OG1	0	5	53	0	53	10	18	0	0	4	0	6	1	0	366	1	0	404	0	4	0	0	3	0
file_1_file_1_jg567	CG3342_OG0007722	151	391	164	470	505	339	337	119	143	237	152	165	340	150	349	509	261	334	299	279	190	464	292	121
file_1_file_1_jg5671	salt_OG0000206_OG0	0	0	697	0	8	2	1	0	1	0	0	11	0	0	2023	0	0	1926	2	3	0	0	1	0
file_1_file_1_jg5672	CG1910_OG0005818	1009	3326	1635	3993	5951	3303	3224	1056	1031	2220	1038	1070	2329	1821	2426	6180	2965	2822	3369	1911	1803	5563	2719	1060
file_1_file_1_jg5673	nero_OG0002665	383	1080	761	1410	1481	967	1036	397	438	668	459	408	895	515	916	1036	831	1044	860	883	546	890	875	370
file_1_file_1_jg5674	awd_OG0002664	3037	7570	15157	15485	12286	8191	8859	4262	2960	9938	3471	4330	9003	6106	11195	21913	7528	13634	18456	9708	6931	15804	6633	3458
file_1_file_1_jg5675	CG1896_OG0012030	36	195	61	143	331	180	202	46	45	75	49	56	128	52	132	227	109	134	115	214	46	213	209	30
file_1_file_1_jg5676	CG1890_OG0002663	267	788	315	911	1176	823	874	376	326	468	382	277	866	345	571	1387	661	568	1120	1168	484	1511	721	275
file_1_file_1_jg5677	eEF1α2_OG0012986	18070	8557	2982	20897	10338	6761	7763	16477	18888	13885	20838	15375	13357	17539	1520	1063	13430	1952	170	6149	13153	735	6378	15437
file_1_file_1_jg5678	eEF1Î±1_OG0000229_OG0	53365	25148	10904	58202	40213	20788	26582	56848	60424	42704	61728	37777	29495	55439	4504	3625	41304	6694	690	13831	48438	2786	19656	52439
file_1_file_1_jg5679	CG11563_OG0002662	327	750	625	1026	1082	760	733	339	369	610	358	379	759	445	799	844	688	860	724	1186	361	798	716	361
file_1_file_1_jg568	CG3918_OG0007721	247	412	342	718	754	483	474	292	237	444	281	322	578	353	602	941	482	631	609	523	333	706	413	245
file_1_file_1_jg5680	CstF50_OG0002661	110	536	191	429	895	489	461	109	117	231	120	129	249	156	273	911	287	304	535	389	185	747	491	96
file_1_file_1_jg5681	ttk_OG0005817_OG0	425	551	264	918	726	498	552	304	348	401	314	396	667	414	342	575	638	404	338	788	331	708	477	316
file_1_file_1_jg5682	ttk_OG0001524_OG0	1868	3733	1716	5064	7542	4146	3994	1909	1856	2774	2166	1305	3710	2588	1327	1974	4329	1968	1353	2214	2596	1873	3106	1844
file_1_file_1_jg5683	CG11018_OG0015084_OG0.2	0	0	0	0	0	0	0	0	0	0	0	0	0	0	0	0	0	0	0	0	0	0	0	0
file_1_file_1_jg5684	CG11018_OG0001523_OG0.3	2	1	1	5	0	3	1	1	1	0	1	1	8	3	0	0	7	1	0	2	3	0	0	1
file_1_file_1_jg5685	CG11018_OG0001523_OG0.4	1	0	0	2	2	1	0	0	0	1	0	3	3	0	1	0	1	0	0	3	0	2	1	0
file_1_file_1_jg5686	CG42693_OG0012029_OG0.2	0	0	0	0	0	0	0	0	0	0	1	0	0	0	0	0	0	0	0	0	0	0	0	0
file_1_file_1_jg5688	CG11550_OG0002660	10	13346	26	5896	23139	11318	11081	17	15	4873	15	27	3230	3075	34	683	3528	23	1026	12423	3150	714	12404	17
file_1_file_1_jg569	CG42340_OG0018070	0	1	0	1	0	0	0	0	0	0	0	0	0	0	0	0	0	0	0	0	0	0	0	0
file_1_file_1_jg5690	CG1815_OG0005816	2070	4760	1470	3498	8250	4588	4754	1641	2849	2057	3112	1032	2602	1867	1022	2118	3015	1451	1229	2658	1812	2100	3765	1556
file_1_file_1_jg5692	kek6_OG0002659_OG0.2	29	9	5	154	63	22	39	18	30	21	22	2	127	6	8	119	543	4	16	13	33	77	22	17
file_1_file_1_jg5693	kek6_OG0018905.A	0	0	0	0	0	0	0	0	0	0	0	0	0	0	0	0	0	0	0	0	0	0	1	0
file_1_file_1_jg5694	pasha_OG0005815	140	552	240	525	1040	558	533	140	136	302	146	159	374	216	562	556	455	681	360	498	217	573	477	132
file_1_file_1_jg5695	CG1792_OG0005814	87	125	43	158	216	129	144	69	98	81	78	49	153	68	138	102	153	131	59	175	56	80	130	49
file_1_file_1_jg5696	Mnat9_OG0005813	70	76	71	165	131	86	98	59	73	101	89	55	106	55	88	84	112	115	84	72	61	63	67	54
file_1_file_1_jg5697	Med_OG0005812	644	2256	1018	2021	3480	2051	2312	743	622	1201	753	654	1257	735	981	2099	1374	1379	1154	1552	928	1968	1868	664
file_1_file_1_jg5698	RpL6_OG0001100	21271	38924	69036	79053	50736	34900	38286	28122	21211	57503	24609	29405	51331	41635	58063	69673	38973	65873	61797	29153	42300	56036	33555	24704
file_1_file_1_jg5699	CycG_OG0005811	12576	21577	13855	30054	39455	19368	21443	13525	13096	14510	14835	9487	21673	13418	9227	16602	22487	10168	17317	19349	14929	14782	17157	12139
file_1_file_1_jg57	CG34434_OG0015251_OG0.2	0	0	0	0	0	0	0	0	0	0	0	0	0	0	0	1	0	0	0	0	0	0	0	0
file_1_file_1_jg570	CG42340_OG0001702	26	147	421	201	279	122	164	62	34	59	40	28	135	29	120	171	400	219	83	62	46	151	113	46
file_1_file_1_jg5700	CG1774_OG0005810	841	317	1069	2679	299	233	316	973	927	1567	1061	902	1717	1190	472	2	948	707	13	51	1104	5	206	902
file_1_file_1_jg5701	CG1638_OG0000351_OG1	19	47	57	61	101	53	56	32	29	46	34	28	52	37	27	32	55	39	25	33	34	24	41	31
file_1_file_1_jg5702	CG1638_OG0000351_OG0	1612	1783	1646	2584	2493	1660	1778	1741	1817	1846	2202	1764	1604	1348	1181	974	1720	1366	1135	996	1265	805	1459	1634
file_1_file_1_jg5704	rod_OG0002658	54	222	81	163	448	229	278	53	62	76	63	29	102	66	325	2327	191	348	1102	115	102	2493	140	54
file_1_file_1_jg5705	pygo_OG0005809	621	1421	802	1679	2907	1430	1512	737	608	980	684	506	1087	782	1499	1940	1338	1985	1101	911	794	1625	1219	609
file_1_file_1_jg5706	gammaCOP_OG0005808	1436	5056	3510	6749	7780	4764	5171	1591	1567	4750	1771	1394	4195	2899	2698	4819	4679	3197	4133	3506	3492	4140	4180	1440
file_1_file_1_jg5707	nyo_OG0005807	6	4	7	8	4	7	3	8	10	5	8	9	6	4	68	902	1	5	496	2	4	819	7	7
file_1_file_1_jg5708	na_OG0016336.1	0	0	0	0	0	0	0	0	0	0	0	0	0	0	0	0	0	0	0	0	0	0	0	0
file_1_file_1_jg5709	lncRNA:CR45573_OG0012811_OG0.2	0	0	0	0	0	0	0	0	0	0	0	0	0	0	0	0	0	0	0	0	0	0	0	0
file_1_file_1_jg571	CG42340_OG0007720	22	115	213	107	176	95	78	26	31	37	29	19	78	18	116	90	160	97	24	39	25	75	72	32
file_1_file_1_jg5710	Ubx_OG0005805_OG0.2	0	0	0	0	0	0	0	0	0	0	0	0	0	0	0	0	0	0	0	0	0	0	0	0
file_1_file_1_jg5711	mey_OG0005806	1	1	15	1	0	1	2	1	7	0	1	1	0	0	39	212	1	4	146	0	0	604	3	2
file_1_file_1_jg5712	Xbp1_OG0012812_OG0	0	0	0	0	0	1	0	0	0	0	0	0	0	0	0	1	0	0	0	0	0	0	0	0
file_1_file_1_jg5713	Ubx_OG0005805_OG0	0	0	0	0	0	0	0	0	0	0	0	0	0	0	0	0	0	0	0	0	0	0	0	0
file_1_file_1_jg5714	lncRNA:CR45573_OG0012811_OG0	0	0	0	0	0	0	0	0	0	0	0	0	0	0	0	0	0	0	0	2	0	0	0	0
file_1_file_1_jg5715	na_OG0016336.2	0	0	0	0	0	0	0	0	0	0	0	0	0	0	0	0	0	0	0	0	0	0	0	0
file_1_file_1_jg5716	CG11333_OG0002657_OG0	0	0	0	0	0	0	0	0	0	0	0	0	0	0	0	0	1	0	0	0	1	0	0	0
file_1_file_1_jg5717	CG11334_OG0005804	1339	853	2476	4311	1056	767	881	1510	1400	2213	1814	1491	1749	1785	1952	960	1619	2108	828	816	1605	820	722	1523
file_1_file_1_jg5718	Loxl1_OG0001522	107	37	83	173	54	28	39	162	111	110	111	90	96	64	57	90	123	52	32	88	64	45	24	211
file_1_file_1_jg5719	Gprk2_OG0005803	718	2424	1117	2228	4945	2331	2612	1155	930	1601	1033	688	1474	1314	1078	1769	2132	1244	1080	1447	1388	1460	2065	1080
file_1_file_1_jg5720	PNPase_OG0005802	89	121	105	166	218	133	155	129	98	131	102	93	87	93	143	160	127	149	192	72	89	130	83	141
file_1_file_1_jg5723	PNPase_OG0017538	85	127	96	175	189	135	155	119	93	123	105	107	98	71	126	163	78	158	133	117	63	108	116	91
file_1_file_1_jg5724	Gcn2_OG0002656	453	1105	656	1692	2292	1121	1229	681	497	796	565	436	889	827	889	1222	1086	999	798	600	955	1087	1024	600
file_1_file_1_jg5725	Ugt35D1_OG0000322_OG0	0	0	115	0	0	0	0	0	0	0	0	0	0	0	67	0	0	0	0	0	0	0	0	0
file_1_file_1_jg5726	CG34353_OG0012810_OG0	0	0	13	2	103	19	7	0	0	4	0	4	0	0	597	0	0	713	0	0	0	0	0	0
file_1_file_1_jg5727	CG34353_OG0012810_OG0.2	0	0	13	1	108	8	8	0	0	4	0	3	0	0	455	0	0	594	0	0	0	0	0	0
file_1_file_1_jg5728	CG31204_OG0005801	0	0	0	0	2	0	0	0	0	0	0	0	0	0	8	0	0	11	0	0	0	0	1	0
file_1_file_1_jg5729	CG1607_OG0005800	688	207	1150	3610	192	355	375	650	502	3210	511	524	2219	2129	561	5074	3695	619	3217	173	2504	4445	360	634
file_1_file_1_jg5730	gskt_OG0005799	1	11	0	1	1	2	0	0	0	0	1	2	3	0	1	8	6	1	7	3	0	3	3	0
file_1_file_1_jg5732	CG34347_OG0016026	30	150	26	34	290	127	118	18	32	9	31	7	35	10	17	231	58	18	155	66	6	186	125	25
file_1_file_1_jg5734	CG34347_OG0005798	45	1197	231	140	2372	1080	1198	58	34	94	70	18	117	75	123	597	180	151	505	816	70	504	954	56
file_1_file_1_jg5735	pHCl-2_OG0005797	10	1	3	0	2	0	3	13	2	0	3	4	1	2	5	0	3	1	0	1	0	2	0	17
file_1_file_1_jg5736	ppk24_OG0002655_OG0	0	0	0	0	0	0	0	0	0	1	0	0	0	0	0	0	1	0	3	1	0	0	1	0
file_1_file_1_jg5737	ppk24_OG0002655_OG1	0	0	0	1	0	1	0	0	0	2	0	0	0	1	0	0	1	0	1	1	0	1	0	0
file_1_file_1_jg5738	CAH5_OG0005796	6	0	0	48143	2	17	29	1	12	35245	6	0	42245	26425	1	0	34008	0	1	5	18727	1	5002	2
file_1_file_1_jg5739	CAH16_OG0000498_OG2	0	1	1	46	0	0	0	0	0	20	0	0	35	17	1	0	23	1	0	10	13	1	1	0
file_1_file_1_jg574	lncRNA:CR44696_OG0014842_OG0	0	0	0	0	0	0	1	0	0	0	0	0	0	0	0	0	0	0	0	0	0	0	0	0
file_1_file_1_jg5740	CAH16_OG0000498_OG1	0	4	10	92	1	4	2	1	1	47	0	1	37	31	10	0	36	0	2	2	23	2	4	0
file_1_file_1_jg5741	spn-F_OG0005795	411	1124	666	1355	1696	958	1073	408	369	908	418	464	920	622	878	883	815	902	793	759	710	951	914	367
file_1_file_1_jg5742	CG1750_OG0012273	21	84	56	113	187	114	137	47	45	67	49	57	81	52	81	125	78	63	110	137	52	85	101	41
file_1_file_1_jg5743	mRpL32_OG0005794	105	279	161	263	308	246	265	126	124	160	125	157	196	127	157	187	184	163	198	278	120	113	209	99
file_1_file_1_jg5744	qless_OG0002654	393	410	561	1150	890	553	561	741	503	651	533	484	461	703	602	240	695	499	341	262	624	167	320	677
file_1_file_1_jg5745	CG15564_OG0005793	62	21	2	0	18	44	58	84	87	5	115	77	0	0	0	1	0	0	2	1	13	0	33	63
file_1_file_1_jg5747	CG12054_OG0000497	1303	3117	1699	3402	6301	3044	3208	1270	1402	1613	1615	847	2004	1547	1643	2162	2635	2104	1645	1672	1623	2014	2463	1263
file_1_file_1_jg5748	ATPsynC_OG0005792	62082	38311	78569	131547	50255	34527	40886	119944	58602	69659	71766	121555	63346	104887	49345	47954	64508	65166	72545	28592	76656	28598	32071	106927
file_1_file_1_jg5749	CG15561_OG0005791	63	135	133	241	258	149	145	60	78	123	69	76	301	127	242	351	233	284	233	297	89	282	154	77
file_1_file_1_jg575	CG6788_OG0013838_OG0	0	2	0	1	0	4	0	0	0	0	1	0	0	0	0	0	1	0	0	2	1	0	0	0
file_1_file_1_jg5750	CG1542_OG0005790	166	476	330	622	802	489	496	198	198	395	202	236	522	295	708	875	527	819	593	616	250	748	433	249
file_1_file_1_jg5751	Zwilch_OG0005789	11	35	28	36	114	49	63	3	8	26	2	7	19	21	280	487	18	365	202	24	10	485	41	12
file_1_file_1_jg5754	chp_OG0001521_OG0	29	9	5	2708	13	212	70	4	8	1023	17	3	2304	48	0	192	6917	1	103	1	4079	131	3	16
file_1_file_1_jg5755	CG4168_OG0003408_OG1	10	0	4	798	7	54	26	0	4	319	5	1	654	15	0	41	1838	0	26	1	1094	34	1	2
file_1_file_1_jg5758	chp_OG0001521_OG1	84	6	14	6545	36	423	178	0	74	3259	96	17	6082	130	1	257	11675	0	189	3	6671	211	6	39
file_1_file_1_jg5759	CG1544_OG0002653_OG0	59	44	428	614	86	56	65	61	25	561	33	66	324	211	238	226	404	238	173	48	173	57	31	58
file_1_file_1_jg576	PpV_OG0001701	375	779	615	901	1359	804	910	466	434	585	477	409	696	449	564	965	752	759	751	657	474	905	721	415
file_1_file_1_jg5760	CG1544_OG0002653_OG1	51	38	405	490	76	47	61	51	20	500	26	35	270	183	138	257	391	183	204	22	143	93	14	59
file_1_file_1_jg5761	mesh_OG0005788	0	0	44	1	1	0	0	0	0	0	1	1	0	0	13	2	3	2	1	0	0	0	0	0
file_1_file_1_jg5762	bnk_OG0005787	2	1	0	1	1	0	2	0	0	0	0	0	0	0	0	0	0	0	1	0	0	0	2	0
file_1_file_1_jg5763	mesh_OG0005786	1	7	1021	8	26	8	8	0	3	3	6	4	2	3	381	72	49	71	16	1	3	2	14	0
file_1_file_1_jg5764	Gycbeta100B_OG0012272	48	205	11	186	254	164	197	38	41	41	50	27	146	25	3	33	281	1	7	70	49	17	132	27
file_1_file_1_jg5765	stops_OG0005785	25	482	166	1876	768	478	467	30	33	730	60	16	1357	88	105	56	2173	117	17	363	1283	40	407	23
file_1_file_1_jg5767	Gycbeta100B_OG0005784	74	373	13	389	651	373	391	71	116	108	145	59	316	79	4	93	802	6	34	154	115	44	332	88
file_1_file_1_jg5768	CG15556_OG0005783	305	946	1983	1618	1791	1150	1002	315	306	1242	285	344	731	866	954	71	1115	1062	197	418	820	25	807	326
file_1_file_1_jg5769	CG15554_OG0005782	4	10	10	26	13	6	6	5	6	5	11	8	22	6	6	188	23	7	503	30	5	67	12	8
file_1_file_1_jg577	Marf_OG0003168	9925	11890	11791	23179	21619	11940	13704	16575	10929	18055	11702	11000	12402	16226	7423	5055	13653	9144	5766	6877	15504	4539	9093	14680
file_1_file_1_jg5770	Prosalpha3T_OG0012028	0	0	1	0	0	1	0	0	0	0	0	0	2	0	0	1	2	0	0	0	0	0	0	0
file_1_file_1_jg5771	CG11318_OG0000756	15	2	36	95	2	5	2	6	7	140	3	8	19	76	15	0	35	10	2	0	40	0	0	10
file_1_file_1_jg5772	CG15553_OG0012027	474	9658	2	2261	12645	8519	8695	988	697	2186	800	835	1034	1480	12	74	1752	11	196	6084	1017	74	7174	1148
file_1_file_1_jg5773	CG11317_OG0012026	191	155	15	270	189	158	210	249	242	103	279	199	199	39	9	116	402	8	45	92	75	44	179	181
file_1_file_1_jg5774	Sox100B_OG0005781	10	23	22	6	21	27	23	28	14	3	16	15	16	2	19	32	2	19	12	8	1	32	22	15
file_1_file_1_jg5775	dco_OG0005780	1155	3033	1910	3767	6611	3314	3436	1306	1225	2144	1332	942	2398	1680	2809	3440	2883	3791	2404	2145	1785	3161	2566	1284
file_1_file_1_jg5776	Chchd3_OG0002652	3110	3167	3819	8113	4509	2951	3373	4278	3140	4858	3852	4779	5202	4776	2617	2233	3953	3515	3097	3040	4282	1387	2804	3789
file_1_file_1_jg5777	Alp4_OG0005779	1896	2514	4786	2921	3466	3832	3438	2637	1711	1437	2260	1198	1523	698	3515	127	1850	3828	142	1440	1209	77	2022	2844
file_1_file_1_jg5778	CanA1_OG0005778	2280	192	3391	4634	56	58	238	2360	3155	3112	3884	1904	2871	3853	1584	1265	2486	2246	1877	0	2876	1851	174	2082
file_1_file_1_jg578	swa_OG0000600_OG0	59	128	269	255	578	131	140	88	73	260	72	92	163	179	2287	88	121	2793	121	112	176	90	83	88
file_1_file_1_jg5780	CG31007_OG0000300_OG0	0	0	0	0	0	0	0	0	0	1	0	1	0	0	0	3	0	0	0	0	0	0	2	0
file_1_file_1_jg5781	5-HT7_OG0018814	0	5	0	0	14	3	5	0	0	0	0	0	0	0	0	1	0	0	0	1	0	0	7	0
file_1_file_1_jg5782	5-HT7_OG0005777	41	65	48	143	120	66	77	65	63	77	73	30	77	49	20	74	174	17	73	25	77	53	79	58
file_1_file_1_jg5784	Ctr1C_OG0005776	0	0	0	0	0	0	0	0	0	0	0	0	0	0	0	0	0	0	0	0	0	0	0	0
file_1_file_1_jg5785	CG15548_OG0001520_OG1	0	1	0	0	0	0	0	0	0	0	0	0	0	0	0	0	0	0	0	0	0	0	0	0
file_1_file_1_jg5786	CG15548_OG0001520_OG0	0	0	0	0	0	0	0	0	0	0	1	0	0	0	0	0	0	0	0	0	0	0	0	0
file_1_file_1_jg5787	CG15548_OG0001520_OG2	0	0	0	0	0	1	0	0	0	0	0	0	0	0	0	0	0	0	0	0	0	0	0	0
file_1_file_1_jg5788	Bx_OG0014435_OG0	0	0	0	0	0	0	0	0	0	0	0	0	0	0	0	0	0	0	0	0	0	0	0	0
file_1_file_1_jg5789	CG15550_OG0011556	11	0	18	28	0	3	0	21	7	16	12	10	18	7	12	0	21	12	0	0	31	0	0	25
file_1_file_1_jg579	kdn_OG0007719	47370	58379	56133	119299	98479	50566	57844	69797	39493	75970	49408	54850	60898	94559	26261	29245	66892	36843	43877	28253	75129	20541	49097	66392
file_1_file_1_jg5790	CG15549_OG0002651	2	0	0	0	0	0	0	0	0	0	0	0	2	0	0	0	0	0	0	0	0	0	2	1
file_1_file_1_jg5791	Cyp4c3_OG0005775	129	37	269	725	12	60	50	121	70	309	89	147	381	222	246	2257	358	229	4536	18	226	2475	46	101
file_1_file_1_jg5792	Ptx1_OG0012637	2	0	41	2	1	2	0	3	3	0	5	3	7	0	54	45	5	39	77	0	0	56	0	4
file_1_file_1_jg5793	Sap-r_OG0005774	13360	33979	42435	63261	58127	35082	38097	17899	14891	46053	17054	13432	38314	32024	30622	19749	45802	35983	22152	21676	40811	21764	28829	15944
file_1_file_1_jg5794	CG15547_OG0011554	12	29	116	63	43	30	21	22	21	71	17	15	80	29	71	30	51	70	28	228	42	29	21	13
file_1_file_1_jg5795	CG12071_OG0011553	48	863	26	500	1570	829	833	62	55	172	87	37	400	60	13	372	905	11	82	493	258	185	688	61
file_1_file_1_jg5796	CG12071_OG0013484	72	1078	17	644	1620	988	1028	58	57	211	114	66	553	62	24	346	887	14	60	705	244	268	912	45
file_1_file_1_jg5797	CG15546_OG0002650	1908	117	837	1666	30	141	266	1197	1421	1026	1773	2018	1192	1192	516	348	1016	652	554	5	771	350	52	1094
file_1_file_1_jg5798	CG15545_OG0005773	6	65	0	4	88	61	57	2	2	1	5	6	10	2	7	3	8	1	3	56	2	1	57	4
file_1_file_1_jg5799	Cpr100A_OG0005772	5653	563	937	615	41	822	1512	1024	1351	391	2142	7287	97	506	2371	1636	373	2517	4937	116	236	800	136	1085
file_1_file_1_jg58	CG34434_OG0015251_OG0	0	0	0	0	0	0	0	0	0	0	0	0	0	0	0	0	0	0	1	0	0	0	0	0
file_1_file_1_jg580	kdn_OG0013586	2	0	0	0	0	0	3	0	0	0	0	0	0	0	1	0	2	0	0	5	1	0	0	0
file_1_file_1_jg5800	tll_OG0005771	0	0	3	0	0	2	2	0	0	0	0	0	0	0	3	186	0	1	51	0	1	159	0	0
file_1_file_1_jg5801	CG15544_OG0002649	280	30	63	238	57	49	71	107	88	179	129	281	111	161	58	210	161	76	296	11	164	180	44	100
file_1_file_1_jg5802	cindr_OG0002648	2004	1919	4700	6876	3411	1967	2326	2194	1957	4636	2406	1905	4965	2750	2928	2201	6657	3506	2041	1111	3795	2151	1674	2077
file_1_file_1_jg5803	dj-1beta_OG0005770	2415	1905	1612	4584	2897	1832	2074	2499	2703	2876	3494	2734	2616	2453	1218	2145	2255	1584	1966	1940	2290	1742	1695	2193
file_1_file_1_jg5804	wts_OG0002647	2441	2645	1940	4438	5073	2476	2823	2118	2305	2453	2476	1407	2595	2402	1292	1950	3342	1658	1448	1481	2184	1794	2023	1985
file_1_file_1_jg5806	zfh1_OG0005769	301	202	657	1085	435	252	263	502	295	677	327	215	677	534	830	705	930	974	362	58	671	660	169	464
file_1_file_1_jg5807	zfh1_OG0013075_OG0	108	76	227	469	149	98	100	187	98	244	123	64	271	234	112	271	440	127	149	21	278	261	78	218
file_1_file_1_jg5808	Npc2h_OG0000324_OG1	643	49	4146	6846	64	347	446	423	363	3560	225	374	1532	1836	2721	1238	1778	3548	646	4	1275	342	114	266
file_1_file_1_jg5809	Npc2h_OG0000324_OG0	513	41	4871	6555	70	288	395	463	255	4304	195	448	1928	2393	3741	1475	2021	4118	643	0	1465	327	83	284
file_1_file_1_jg581	ND-B16.6_OG0007718	6332	5597	5918	15579	7483	4926	5536	8333	6347	8240	8009	9960	8621	7626	4181	4101	8057	4737	4987	5867	6654	2658	5028	7519
file_1_file_1_jg5810	CG15543_OG0005768	1	0	0	3	0	1	0	1	0	0	2	0	2	0	0	0	1	0	0	0	0	0	1	1
file_1_file_1_jg5811	eIF4H2_OG0005767	3	6	0	6	2	0	1	1	2	1	0	1	28	4	0	2	24	0	0	2	1	2	7	1
file_1_file_1_jg5812	CG31010_OG0002646_OG0	0	0	0	7	2	1	0	2	0	0	1	1	10	3	1	3	4	0	0	0	3	0	1	0
file_1_file_1_jg5813	Pka-C2_OG0001099	2	1	0	6	0	1	0	4	0	5	1	3	20	3	0	0	2	0	0	0	3	2	7	0
file_1_file_1_jg5814	CG12069_OG0001519	0	2	1	2	0	0	0	0	0	0	0	0	4	0	0	0	1	0	0	0	1	0	2	0
file_1_file_1_jg5815	Spn100A_OG0005766	1	1	49	3	0	1	1	0	0	3	2	6	6	1	97	436	3	16	157	2	0	221	0	0
file_1_file_1_jg5816	CG34433_OG0000393_OG1	0	1	0	0	0	0	0	0	0	0	0	0	0	0	0	0	2	0	0	0	0	0	3	0
file_1_file_1_jg5817	CG34433_OG0000393_OG0	0	1	0	0	0	0	0	0	0	0	0	0	0	0	0	0	0	0	0	0	1	0	0	0
file_1_file_1_jg5818	PH4alphaPV_OG0005765	0	0	10	0	0	1	0	0	0	0	0	0	0	0	0	38	0	0	6	0	0	0	0	0
file_1_file_1_jg5819	CG31013_OG0000496_OG0	0	0	0	0	0	0	0	0	0	0	0	0	0	0	0	0	4	0	0	0	0	0	0	0
file_1_file_1_jg582	CG3847_OG0001700	758	1441	931	2242	2388	1260	1415	791	796	1264	929	679	1485	889	1035	2006	1548	1326	1525	1548	998	1750	1308	765
file_1_file_1_jg5820	CG31013_OG0000496_OG1	0	0	0	0	0	0	0	0	0	0	0	0	0	0	0	0	1	0	0	0	0	0	1	0
file_1_file_1_jg5821	CG2267_OG0005764	0	7	0	0	0	0	0	0	0	0	0	0	8	0	0	0	9	0	0	0	0	0	6	0
file_1_file_1_jg5822	CG31016_OG0012025	0	0	0	1	0	0	0	0	0	1	0	0	3	0	0	1	0	0	0	1	0	1	0	1
file_1_file_1_jg5823	PH4Î±NE3_OG0001098_OG0	1	0	6	11	2	0	1	2	2	14	3	1	25	5	2	7	11	0	4	0	7	1	0	3
file_1_file_1_jg5825	CG31021_OG0002645	6	4	13	46	1	1	0	6	5	53	3	5	65	13	3	14	31	6	9	1	11	1	0	5
file_1_file_1_jg5826	CG6788_OG0000074_OG0.3	176	39	363	1519	13	46	56	196	139	1532	86	166	1119	349	108	709	912	107	201	0	471	138	56	142
file_1_file_1_jg5827	Paris_OG0013566_OG0.2	45	193	42	149	420	229	279	33	44	85	62	50	203	76	222	309	180	220	97	316	68	217	231	45
file_1_file_1_jg5828	CG31019_OG0005763	94	442	11	131	658	434	440	125	104	126	146	92	75	66	9	52	64	15	53	163	73	55	466	73
file_1_file_1_jg5829	CG2246_OG0005762	839	5040	1462	3192	7606	4577	4954	927	925	1823	1033	1045	2062	1324	1692	2329	2150	1673	1708	3558	1389	1833	4265	800
file_1_file_1_jg583	CG3842_OG0007717	842	2048	749	1914	2726	2136	2353	1260	626	1823	770	1112	1253	795	301	244	1158	321	199	3214	1016	314	1691	1116
file_1_file_1_jg5830	CG9717_OG0005761	2396	6990	3282	7325	6810	5696	5661	2604	2364	6714	3211	2603	4782	5019	1973	565	7629	1816	1473	5032	5045	395	5257	2414
file_1_file_1_jg5831	Rpt6R_OG0005760	2	9	0	6	12	9	4	7	3	3	3	1	11	0	4	0	2	1	0	1	6	0	6	0
file_1_file_1_jg5832	CG9702_OG0005759	3	0	159	4	2	0	0	0	1	3	1	12	1	9	628	1	85	678	2	2	6	0	0	2
file_1_file_1_jg5833	tmod_OG0005758	13184	3027	7566	14980	4330	2470	3094	12827	14170	8028	15202	7611	9362	11551	3433	9440	9719	5239	10517	1129	9285	9533	2260	12035
file_1_file_1_jg5835	tmod_OG0005757	1182	63	258	1140	31	21	78	1198	1312	752	1433	644	624	1118	101	392	729	204	556	0	899	427	47	1201
file_1_file_1_jg5836	jdp_OG0005756	1364	3872	720	3537	6655	3916	4310	1778	1647	2009	2150	1247	2174	1532	552	989	2956	496	883	2259	1810	664	3290	1522
file_1_file_1_jg5837	CG9698_OG0005755	22	4	256	250	49	6	15	55	49	247	50	46	77	139	127	29	146	163	29	9	127	5	15	26
file_1_file_1_jg5838	PH4Î±NE2_OG0000123_OG1	2	3	1	7	7	4	0	6	3	4	3	0	7	2	0	4	5	5	3	3	10	3	6	3
file_1_file_1_jg5839	PH4Î±NE2_OG0000123_OG2	5	6	3	8	6	7	6	6	3	11	8	3	7	5	2	3	6	1	3	23	7	3	5	8
file_1_file_1_jg584	CG42240_OG0011690_OG0	1411	3719	2403	3140	6505	3843	4005	2023	1450	2749	1880	1730	2397	2092	1342	454	1843	1825	468	4056	1973	681	2878	1746
file_1_file_1_jg5840	PH4Î±NE2_OG0000123_OG0	0	0	0	0	1	2	1	0	0	0	0	0	0	0	0	0	1	0	0	1	1	0	0	1
file_1_file_1_jg5841	PH4Î±NE2_OG0000123_OG1.2	1	0	0	0	0	0	0	0	0	0	0	0	0	0	0	0	0	0	0	0	0	0	0	0
file_1_file_1_jg5842	PH4Î±NE2_OG0000123_OG3	0	0	0	1	0	0	0	0	1	0	0	0	0	0	0	0	0	0	0	0	0	0	0	0
file_1_file_1_jg5843	CG15539_OG0011552	0	2	1	1	0	0	4	0	0	0	0	0	0	0	0	1	0	0	3	0	1	4	1	1
file_1_file_1_jg5844	PH4Î±SG1_OG0001097_OG0	0	0	0	0	0	0	0	0	0	0	0	0	1	0	0	378	2	0	637	0	0	60	0	0
file_1_file_1_jg5845	PH4Î±SG1_OG0001097_OG0.2	0	0	2	0	0	0	0	0	1	0	1	1	0	0	37	1718	0	0	841	2	0	1319	0	1
file_1_file_1_jg5846	CG31371_OG0011551	19	8	0	8	4	4	5	7	13	3	16	19	0	5	1	21	0	0	35	2	8	21	0	14
file_1_file_1_jg5847	PH4alphaNE1_OG0005754	38	7	8	0	0	1	1	5	11	1	17	40	0	6	1	1376	0	6	2537	1	0	596	3	15
file_1_file_1_jg5848	PH4alphaMP_OG0005753	38	10	277	296	3	8	17	48	46	230	69	59	88	195	199	1907	48	260	1913	0	149	2413	15	30
file_1_file_1_jg5849	PH4alphaSG2_OG0005752	0	0	1	1	0	0	1	1	0	0	0	0	0	1	27	2076	1	1	1328	0	0	1411	0	0
file_1_file_1_jg585	CG42240_OG0007716	1081	2796	1908	2456	5300	2905	2974	1670	1230	2070	1395	1231	1755	1646	1029	343	1559	1417	392	2743	1611	521	2166	1411
file_1_file_1_jg5850	Jon99Cii_OG0000062_OG0	0	0	0	0	16	18	0	0	0	0	0	0	0	2	0	14	0	0	18	0	1	0	0	0
file_1_file_1_jg5851	PH4alphaEFB_OG0005751	485	2004	2316	2451	4485	2309	2611	658	543	1959	587	566	1506	1194	1505	1376	1742	1456	1577	1631	1223	1267	1875	590
file_1_file_1_jg5852	spdo_OG0005750	2	4	8	12	4	10	9	5	1	7	5	1	10	3	27	486	7	4	107	8	1	354	9	0
file_1_file_1_jg5853	PH4Î±EFB_OG0012024_OG0	43	160	192	203	340	190	198	49	37	192	60	46	112	119	114	128	155	120	153	103	126	111	140	39
file_1_file_1_jg5854	CDase_OG0005749	1717	674	421	4289	460	876	1233	1930	1368	2032	1811	2005	2705	1599	179	609	2612	149	346	194	1343	369	902	1930
file_1_file_1_jg5855	CG2224_OG0005748	442	950	786	1163	1820	1014	1062	515	523	767	596	432	932	635	757	972	829	914	769	887	607	849	860	580
file_1_file_1_jg5856	aralar1_OG0001518	1238	4259	5951	7527	6707	3831	4262	1684	1404	6049	1489	1389	3838	3337	4209	3972	5340	4886	6316	2736	3599	2377	3897	1360
file_1_file_1_jg5857	Osi23_OG0011550	0	0	0	0	0	0	0	0	0	0	0	1	0	0	0	1	0	0	1	2	0	0	0	0
file_1_file_1_jg5858	CG15537_OG0005747	17	15	135	131	17	12	15	8	10	64	19	2	134	10	128	153	240	170	43	8	27	42	12	12
file_1_file_1_jg5859	CG15534_OG0005746	0	6	0	0	0	0	0	0	0	0	0	0	0	0	0	2	0	0	0	1	0	0	0	0
file_1_file_1_jg586	CG15894_OG0007715	170	2553	75	925	7113	2789	3286	169	172	320	248	109	861	184	28	321	1801	15	93	1854	347	222	2257	208
file_1_file_1_jg5860	CG15533_OG0001096	1	0	0	0	3	0	0	0	0	0	1	0	0	0	0	0	0	0	0	0	0	0	0	0
file_1_file_1_jg5861	CG2218_OG0005745	565	1333	1101	2118	2265	1435	1570	699	614	1229	705	561	1876	793	1254	1870	1458	1471	1101	1069	957	1633	1155	632
file_1_file_1_jg5862	CG15536_OG0005744	38	115	51	180	159	98	113	45	26	68	42	52	77	51	110	106	74	99	63	157	86	94	115	37
file_1_file_1_jg5863	mRpS18C_OG0002644	166	367	208	449	553	312	404	240	202	240	234	250	357	190	327	232	249	282	261	542	176	190	360	181
file_1_file_1_jg5864	CG15535_OG0005743	117	289	172	335	500	294	288	97	122	238	153	133	231	146	266	330	201	243	249	249	113	287	249	109
file_1_file_1_jg5865	CG2217_OG0012271	89	234	12	175	489	244	252	119	103	64	103	62	203	48	2	57	436	8	19	244	58	28	221	69
file_1_file_1_jg5866	lncRNA:CR45570_OG0013565_OG0	0	0	0	0	0	0	0	0	0	0	0	0	2	0	0	0	0	1	1	0	0	0	0	0
file_1_file_1_jg5867	Fer2LCH_OG0005742	15221	30275	21813	49663	39364	29051	30834	21945	19754	34207	23340	19964	32572	26344	17689	9374	28964	19461	8420	25271	27685	8953	27944	19531
file_1_file_1_jg5868	Fer1HCH_OG0005741	7370	15748	17623	25490	23418	17065	18173	10753	9727	20098	11369	9908	18131	14581	15560	8518	17726	17505	7664	17201	15493	8060	14959	9834
file_1_file_1_jg5869	hdc_OG0012023_OG0.2	33	178	47	176	290	141	122	62	55	49	74	52	105	63	95	712	135	79	290	93	56	723	119	61
file_1_file_1_jg587	CG3823_OG0007714	18	16	14764	646	25	16	29	36	26	1681	40	103	358	675	5184	541	347	5832	707	11	931	528	53	31
file_1_file_1_jg5870	hdc_OG0002643_OG0.2	31	74	10	67	126	72	47	22	26	9	27	6	23	24	41	382	72	39	133	16	34	310	50	33
file_1_file_1_jg5871	hdc_OG0012636_OG0	0	0	1	2	1	0	0	0	1	1	1	1	0	0	0	0	1	0	0	0	1	1	0	0
file_1_file_1_jg5872	hdc_OG0002642_OG0.2	69	207	26	173	391	203	194	86	65	29	93	25	93	66	62	1378	230	101	467	29	95	1105	113	81
file_1_file_1_jg5873	CG18404_OG0005740_OG0.2	0	0	0	0	1	0	0	0	1	0	0	0	0	0	0	0	0	1	0	0	0	0	0	0
file_1_file_1_jg5875	CG9733_OG0001517_OG0	105	163	64	252	159	339	301	568	162	379	178	96	149	131	42	41	199	59	50	22	285	70	106	291
file_1_file_1_jg5876	CG9737_OG0002641_OG0	0	0	3	0	0	0	0	1	0	0	0	0	0	0	4	63	0	4	39	0	0	46	1	1
file_1_file_1_jg5878	Cec2_OG0012985_OG0	226	6	393	1433	64	69	105	963	508	1018	246	113	527	122	6123	463	562	41	555	1	2648	16	5	667
file_1_file_1_jg5879	RpS7_OG0002640	22576	40312	66234	82458	49983	37153	39051	29006	22138	56571	25440	30071	51086	39427	57450	63647	38989	66059	57506	26054	45071	54145	37301	25002
file_1_file_1_jg588	CG12219_OG0007713	301	865	462	955	1333	787	890	347	299	532	357	339	675	403	651	643	601	846	398	708	385	516	754	334
file_1_file_1_jg5880	CG9743_OG0005739	1353	2433	2712	3656	3703	2202	2519	1525	1733	2167	2158	1560	2502	1548	1770	173	2143	2022	190	1423	1829	84	2101	1366
file_1_file_1_jg5882	CG15531_OG0005738	1	3	3270	3	44	4	6	2	1	8	8	28	10	8	2486	158	2	2698	69	14	3	133	2	2
file_1_file_1_jg5883	CG9747_OG0005737	15	33	1520	25176	31	85	64	21	20	22101	17	24	12940	11078	1212	660	14902	988	996	14	14255	616	688	25
file_1_file_1_jg5886	CG15530_OG0002639_OG0	14	2	4	3	0	0	1	1	17	1	10	3	6	3	0	0	2	4	2	0	1	0	1	4
file_1_file_1_jg5887	CG15530_OG0002639_OG1	13	2	1	4	0	0	0	4	14	1	13	1	8	1	2	1	2	0	1	0	0	0	1	4
file_1_file_1_jg5888	CG1983_OG0005735	241	478	352	794	758	418	484	308	241	402	228	230	414	287	423	306	473	432	273	297	369	291	415	231
file_1_file_1_jg5889	Mlc2_OG0005734	499399	29152	416028	193896	1588	4738	25635	335231	453994	120397	572507	386500	83703	195685	258111	323874	89298	385813	472396	24	133847	262077	5567	338714
file_1_file_1_jg589	CG3815_OG0007712	299	814	519	1075	1330	722	826	347	278	586	334	304	635	436	841	1175	690	998	737	649	418	1096	676	300
file_1_file_1_jg5891	CG31028_OG0001516	62	42	120	195	40	60	54	69	56	155	55	45	53	143	105	278	79	126	314	4	138	334	34	41
file_1_file_1_jg5893	CG31030_OG0002638	441	3390	115	2693	5274	3052	3396	334	437	797	548	351	1690	216	75	737	3449	34	209	2106	870	382	3096	360
file_1_file_1_jg5894	CG11498_OG0001515	38	14	80	162	18	26	23	19	22	83	19	34	98	32	62	147	198	45	67	19	58	131	16	17
file_1_file_1_jg5895	CG15529_OG0002637	164	9	133	208	3	11	29	175	165	130	177	162	122	98	76	171	158	103	237	1	77	123	9	157
file_1_file_1_jg5896	AdoR_OG0005733	133	188	252	617	224	121	209	117	104	348	125	129	364	271	154	78	538	159	60	75	336	29	142	121
file_1_file_1_jg5897	Tpi_OG0005732	18514	9192	16178	38938	12702	7992	9225	21858	17752	20207	22296	25535	18874	20428	10671	21324	16706	13299	24067	5068	16739	15075	7920	21041
file_1_file_1_jg5899	CG31029_OG0000871_OG0	0	2	0	1	0	0	0	0	1	0	0	1	0	0	0	0	9	0	0	0	1	0	4	0
file_1_file_1_jg59	RpL5_OG0003089	59234	95729	142489	212287	114744	85130	87823	91371	64522	145366	74169	90663	158685	105566	122006	100792	124483	148460	101309	106496	118983	84366	86443	80775
file_1_file_1_jg590	CG15891_OG0001172_OG0.2	376	978	633	1333	1692	1124	1199	604	372	780	469	615	658	582	523	553	570	568	484	761	678	533	845	598
file_1_file_1_jg5900	CG31029_OG0000871_OG2	0	4	2	1	1	0	0	0	0	2	0	0	5	0	0	0	12	1	0	8	0	0	6	1
file_1_file_1_jg5901	CG31029_OG0000871_OG1	0	3	0	1	0	0	0	0	0	0	0	0	5	0	0	0	4	0	0	4	2	0	6	0
file_1_file_1_jg5902	Ppi1_OG0005731	0	46	1	2	0	2	0	0	2	8	0	2	15	0	0	235	43	0	131	3	1	29	45	0
file_1_file_1_jg5903	CG45073_OG0013117_OG0	0	0	0	2	0	0	0	0	0	0	0	0	0	0	0	1	2	1	0	4	4	0	4	0
file_1_file_1_jg5904	CG45072_OG0005730	0	0	4	1	0	0	0	0	0	2	0	0	1	0	2	0	7	2	1	0	2	0	0	1
file_1_file_1_jg5905	sima_OG0012270	376	2429	840	1466	3939	2123	2354	389	366	812	456	329	915	598	635	917	936	673	662	1850	658	845	1971	376
file_1_file_1_jg5907	sima_OG0005729	2322	8158	3843	8698	17738	9153	8685	2931	2239	4559	2608	1442	5063	4521	2587	4567	7023	3424	3726	4125	4769	4016	6338	2841
file_1_file_1_jg5908	CG7950_OG0005728	172	441	249	566	646	452	449	220	196	273	172	261	453	196	331	369	396	407	302	539	250	323	419	187
file_1_file_1_jg5909	spn-A_OG0005727	42	87	37	170	198	102	95	54	78	77	88	61	119	57	119	182	61	138	92	73	77	147	99	61
file_1_file_1_jg591	CG15892_OG0007711	9	104	8	128	28	15	15	8	11	25	32	5	87	9	3	44	103	6	19	58	23	23	79	10
file_1_file_1_jg5911	Jasper_OG0001094_OG0	659	2489	657	1939	4214	2294	2604	683	765	1104	817	656	1271	731	959	2491	1454	1004	1274	2376	798	2270	1923	599
file_1_file_1_jg5912	CG15528_OG0005726	4932	903	261	3881	1031	629	682	2430	5719	2605	6864	2156	1830	2829	129	290	2645	112	444	471	2755	394	541	2137
file_1_file_1_jg5913	CG7943_OG0005725	477	845	659	1333	1374	839	947	619	455	701	532	590	833	587	684	747	835	841	878	598	635	507	728	536
file_1_file_1_jg5914	RpL32_OG0002636	11655	20368	31577	41113	26229	19376	20499	16216	12252	28431	14607	16239	28558	18977	27470	29722	20142	32588	26007	14991	22133	24213	17897	13561
file_1_file_1_jg5915	Sry-Î´_OG0018908	240	349	179	587	670	325	348	224	219	284	234	241	346	223	339	478	355	358	250	325	265	382	336	159
file_1_file_1_jg5916	Sry-delta_OG0001514	240	309	214	632	753	321	353	232	238	326	248	203	350	267	375	568	419	377	287	232	277	438	306	198
file_1_file_1_jg5917	Sry-alpha_OG0005724	40	206	35	145	365	166	172	49	66	71	51	57	113	50	65	182	165	58	79	190	60	134	201	25
file_1_file_1_jg5919	na_OG0018908.1	50	188	60	150	285	135	174	45	53	84	62	59	120	70	118	195	107	112	91	112	92	186	164	46
file_1_file_1_jg592	mldr_OG0007710	166	397	357	621	546	300	362	225	204	322	286	253	402	269	410	465	336	563	332	323	279	491	333	242
file_1_file_1_jg5920	Sry-beta_OG0005723	46	156	84	216	392	141	180	72	55	107	67	76	152	81	167	280	182	120	128	148	77	232	171	59
file_1_file_1_jg5921	janA_OG0005722	978	1046	741	1323	1512	1002	1060	767	887	856	1085	1034	805	688	836	1538	705	938	1132	809	631	1318	946	777
file_1_file_1_jg5922	janB_OG0012807	16	32	11	15	24	21	27	14	5	10	12	19	8	8	15	37	13	26	19	21	12	45	24	17
file_1_file_1_jg5923	ocn_OG0012635	0	6	0	0	0	0	0	0	0	0	0	1	7	1	0	0	7	0	0	1	0	2	8	0
file_1_file_1_jg5924	ZIPIC_OG0005721	241	607	294	693	1046	529	592	267	302	364	293	252	437	297	435	583	481	484	392	416	296	571	536	242
file_1_file_1_jg5925	Axn_OG0005720	783	1854	750	2049	3547	1752	2015	870	803	983	883	618	1292	875	996	2330	1742	1225	1130	1146	909	1992	1533	781
file_1_file_1_jg5926	lncRNA:CR46111_OG0014925_OG0	0	0	0	0	0	0	0	0	0	0	0	0	0	0	0	2	2	0	1	0	0	1	1	0
file_1_file_1_jg5928	Mgat2_OG0002635	933	2989	1083	2293	4820	2649	2973	1298	1039	1344	1188	1052	1850	1142	619	709	2297	728	503	2457	1139	545	2512	1150
file_1_file_1_jg593	CG17684_OG0012473_OG0	27	0	1	1	56	57	1	38	1	0	32	51	69	68	2	1	0	0	69	4	0	38	1	1
file_1_file_1_jg5930	CG7920_OG0002634	11242	18516	22018	34208	30088	18138	19417	12495	10537	24109	13026	14148	20808	16824	13514	9896	20188	16033	11383	11206	14293	5843	16037	11155
file_1_file_1_jg5931	Nlp_OG0005719	408	1419	1650	2064	2313	1547	1449	671	540	1411	558	629	1273	924	2921	7556	1185	2963	4773	1527	901	6226	1176	587
file_1_file_1_jg5932	CG7912_OG0002633	2	37	19	7	67	46	28	4	3	4	2	0	9	3	36	10	3	32	7	21	9	2	47	2
file_1_file_1_jg5933	Nph_OG0002632	383	1049	1282	1679	1571	1107	1053	426	383	1256	452	602	1149	835	2189	3397	1079	2243	2197	1410	663	2898	863	397
file_1_file_1_jg5934	Tace_OG0002631	135	1131	50	625	1728	985	1099	106	134	163	155	128	470	79	53	541	964	6	93	870	127	356	1063	83
file_1_file_1_jg5936	CG34298_OG0012022	0	1	0	0	0	0	2	0	0	0	0	0	0	0	0	0	0	0	0	3	0	1	1	0
file_1_file_1_jg5937	CG11504_OG0002630	327	882	370	902	1330	815	951	312	327	442	409	337	635	378	649	764	645	738	367	788	301	648	761	320
file_1_file_1_jg5938	CG15525_OG0002629	89	205	88	247	339	218	199	97	124	126	121	102	201	87	181	234	142	170	154	257	98	218	226	85
file_1_file_1_jg5939	Sas-6_OG0002628	12	60	27	43	125	49	59	10	20	36	19	15	40	18	224	280	49	247	100	91	16	226	62	15
file_1_file_1_jg594	Rpt4_OG0003167_OG0	1246	4512	3284	4356	7464	4806	5271	1558	1343	2866	1646	1766	2916	1861	3344	6890	2445	3901	6738	3745	2049	7572	3708	1407
file_1_file_1_jg5940	CG7903_OG0002627	1077	1110	863	2039	1635	1060	1250	1089	1274	1065	1488	1079	1241	774	854	972	1390	991	813	869	821	918	974	1072
file_1_file_1_jg5941	Acph-1_OG0001513	112	335	325	576	625	359	358	165	141	377	176	146	473	327	503	950	502	558	768	308	316	879	277	131
file_1_file_1_jg5942	CG7896_OG0002626	237	49	176	27	39	42	107	27	35	10	52	321	7	23	358	1347	14	319	1033	10	6	1303	12	15
file_1_file_1_jg5944	CG7896_OG0017694	59	27	54	5	14	19	39	11	12	0	12	70	1	22	97	778	6	97	660	0	2	746	8	7
file_1_file_1_jg5945	TkR99D_OG0017024	10	2	11	35	7	9	8	6	6	11	9	5	21	9	10	16	78	11	2	3	12	7	4	6
file_1_file_1_jg5946	TkR99D_OG0002625	31	17	27	170	17	14	20	27	24	32	29	21	136	34	37	45	225	28	8	3	21	18	11	15
file_1_file_1_jg5947	Vps13B_OG0001512_OG0	243	1104	396	976	1813	1001	1134	266	218	589	243	194	697	435	400	1005	790	454	640	805	500	968	955	253
file_1_file_1_jg595	wuho_OG0003166	279	1388	483	1158	1780	1223	1239	243	290	528	369	297	824	353	678	942	732	703	733	1374	406	864	1224	214
file_1_file_1_jg5951	Vps13B_OG0001512_OG0.2	104	414	11	375	1196	564	556	51	94	15	137	6	59	127	10	746	197	9	465	16	69	624	230	85
file_1_file_1_jg5953	eIF2Balpha_OG0005718	331	611	519	920	789	642	611	423	413	630	393	421	670	397	512	708	588	516	527	536	450	608	594	328
file_1_file_1_jg5954	CG42558_OG0005717	206	483	190	587	768	503	482	159	188	369	222	231	552	238	261	306	432	221	193	552	215	302	469	175
file_1_file_1_jg5955	CG42557_OG0005716	119	318	174	437	589	327	376	140	160	264	176	187	298	176	179	228	336	192	218	374	225	237	300	133
file_1_file_1_jg5956	Cog7_OG0005715	484	1477	843	1713	2177	1232	1489	443	524	1030	581	423	1094	713	677	1096	1277	783	907	843	801	974	1200	421
file_1_file_1_jg5957	alpha-Man-Ic_OG0011549	18	72	15	298	139	68	84	27	14	105	19	15	261	15	17	175	19	21	187	27	24	46	78	13
file_1_file_1_jg5958	CG15522_OG0005714	22	181	20	371	219	127	135	31	30	94	37	31	241	32	15	15	546	20	5	135	44	20	118	20
file_1_file_1_jg5959	Jon99Ci_OG0000468_OG1	1	1	2	3	1	0	0	1	1	1	0	0	0	0	0	3	1	1	0	5	1	0	0	0
file_1_file_1_jg5960	Jon99Cii_OG0000062_OG1	0	0	1	1	45	44	7	0	0	1	0	0	3	4	0	39	0	0	52	12	1	0	6	0
file_1_file_1_jg5961	trp_OG0005713	158	104	11	10911	244	803	435	16	53	4219	80	14	11308	176	0	1	25840	0	0	64	12025	0	51	77
file_1_file_1_jg5963	trpl_OG0002885_OG1	28	28	4	2118	42	134	75	7	9	951	22	6	2635	38	0	0	5027	0	1	21	2032	0	20	8
file_1_file_1_jg5965	Capa_OG0005712	16	7	5	941	36	71	38	1	21	272	42	5	864	10	1	185	1584	0	36	24	455	40	14	11
file_1_file_1_jg5966	CG31036_OG0005711	242	2795	39	434	4334	2471	2795	292	265	280	378	346	284	220	40	22	315	12	31	2166	239	16	2219	243
file_1_file_1_jg5968	CG15515_OG0000417	3	0	6	1	1	0	0	4	1	1	1	0	0	0	4	648	3	0	1449	7	1	121	1	0
file_1_file_1_jg5969	CG31038_OG0013751_OG0	2	3	0	2	2	0	1	3	3	1	0	5	0	3	1	0	1	1	1	5	1	1	1	5
file_1_file_1_jg597	CG5445_OG0007709	543	1051	901	1441	1854	1120	1129	753	589	963	648	637	888	740	757	1042	867	949	793	765	793	814	921	718
file_1_file_1_jg5970	CG31038_OG0005710	2438	3009	1418	4321	4505	2726	2863	2290	2432	2728	2728	2249	2620	2059	962	1340	3092	1054	1332	2293	2494	1405	2437	2053
file_1_file_1_jg5971	CG31038_OG0005709	713	1200	549	1475	2180	1180	1173	687	636	1102	706	489	1000	758	346	599	1445	376	545	642	1018	585	863	606
file_1_file_1_jg5972	CG34133_OG0002624_OG1	382	1490	481	980	2273	1205	1276	409	463	591	480	364	744	495	467	466	643	625	372	1196	531	409	1089	432
file_1_file_1_jg5973	CG34133_OG0002624_OG0	502	1917	677	1308	4172	1984	2049	786	722	893	746	359	1006	729	729	856	1078	844	785	1161	912	884	1471	679
file_1_file_1_jg5974	Zip99C_OG0005708	862	1983	1969	3531	2943	2081	2277	1268	1035	2197	1137	1163	2068	1520	1809	1228	1721	2033	1245	1799	1949	1282	1852	1116
file_1_file_1_jg5975	RpS8_OG0005707	25426	31388	67738	77857	41622	29100	32708	33780	25523	56699	29367	31763	44607	38106	54415	63529	34700	66411	58092	20401	45037	53031	27875	29081
file_1_file_1_jg5976	CG15514_OG0005706	263	690	349	824	1080	646	769	281	339	431	447	326	710	324	519	765	576	605	444	817	335	661	620	268
file_1_file_1_jg5977	CG7824_OG0000436_OG1	232	657	328	824	1051	581	574	224	243	505	254	262	582	409	514	680	561	620	471	546	355	643	501	196
file_1_file_1_jg5978	CG7824_OG0000436_OG0	263	499	354	690	668	398	492	367	338	427	371	376	607	354	461	544	456	512	318	433	341	510	420	327
file_1_file_1_jg5979	dgt1_OG0005705	362	987	428	1073	1504	926	935	395	431	586	503	417	728	432	738	809	648	805	477	873	438	741	881	429
file_1_file_1_jg598	B-H1_OG0000267_OG1	236	2319	155	695	2591	1546	1451	260	195	313	226	330	507	286	68	490	468	67	167	1384	223	339	1634	253
file_1_file_1_jg5980	Cad99C_OG0005704	693	360	1037	3175	585	439	501	488	575	1630	721	635	2271	1686	703	3874	2778	743	3778	331	1584	3449	353	482
file_1_file_1_jg5981	CG42592_OG0012020	11	14	16	42	35	21	18	17	26	33	15	23	28	23	47	23	27	28	22	21	39	28	19	31
file_1_file_1_jg5982	Atg16_OG0005703	335	643	739	1108	1089	693	695	357	420	730	458	343	669	675	665	1062	662	838	868	521	564	1125	511	305
file_1_file_1_jg5983	neo_OG0005702	9	12	16	683	11	16	23	16	8	621	5	90	1376	373	24	938	588	17	512	10	501	1131	44	9
file_1_file_1_jg5984	CG7829_OG0012806	3	0	0	34867	10	24	13	1	4	20499	7	0	26296	17010	1	1	14609	1	0	20	14449	2	1968	2
file_1_file_1_jg5985	Vps16B_OG0005701	385	624	302	872	895	549	593	377	465	459	528	342	535	343	277	401	481	353	287	413	338	341	533	289
file_1_file_1_jg5986	ca_OG0005700	3183	6302	2660	5591	10807	5470	6388	3461	3218	3218	3542	2043	2816	2871	2014	2495	4145	3006	2267	3747	2955	2613	4923	3200
file_1_file_1_jg5987	ncd_OG0005699	13	47	39	28	203	69	64	9	12	27	8	17	35	30	959	2244	40	1051	934	54	15	2287	41	4
file_1_file_1_jg5988	CG7789_OG0005698	249	1429	688	1476	2138	1336	1485	342	278	804	334	339	970	430	647	611	1083	707	467	1696	635	463	1194	308
file_1_file_1_jg5989	CG7834_OG0005697	2780	3571	5133	9131	5220	3444	3915	3461	2611	5997	3107	4396	6149	4369	4269	5561	4510	4844	7238	3373	3651	3408	2980	3340
file_1_file_1_jg5990	Drice_OG0005696	315	982	551	1416	1569	1038	1034	317	247	858	311	331	1556	589	733	1766	1107	820	1211	1034	642	1611	799	349
file_1_file_1_jg5991	Rnb_OG0005695	556	1628	760	2074	2594	1579	1713	505	532	1071	612	538	897	794	950	1107	1093	1076	781	472	785	1082	1383	497
file_1_file_1_jg5992	sro_OG0005694	3	1	3	7	1	4	7	0	0	7	0	4	2	1	12	554	1	17	429	0	1	608	3	0
file_1_file_1_jg5993	kay_OG0005693	34314	6171	12539	25057	7238	3971	6086	43287	40394	15201	41500	21620	16375	18029	4765	6214	16842	6472	8454	2359	16800	6000	3894	40614
file_1_file_1_jg5994	fig_OG0005692	0	10	1	0	10	7	5	1	1	0	1	1	12	2	0	2	3	6	0	2	1	1	5	4
file_1_file_1_jg5995	kay_OG0012019_OG0	41	115	79	195	240	109	125	52	55	93	63	49	122	100	66	114	144	56	118	62	99	112	99	40
file_1_file_1_jg5996	kay_OG0015434	8	6	5	20	18	11	8	40	17	12	35	14	29	14	8	38	16	2	51	4	19	75	8	23
file_1_file_1_jg5997	yata_OG0005691	1198	2125	2182	3883	3995	2089	2445	1566	1284	2669	1409	1095	2891	2001	1826	1714	2984	2198	1621	1477	2077	1504	1789	1352
file_1_file_1_jg5998	ATPsyngamma_OG0005690	24803	22807	33940	59788	30825	19911	22806	36232	23051	33952	30810	39011	31596	41081	20980	19350	27092	27475	26136	18503	30836	12547	18398	32824
file_1_file_1_jg5999	IntS11_OG0005689	595	1668	1175	2382	2692	1643	1782	653	597	1506	719	780	1734	1093	1272	1567	1511	1369	1114	1550	1158	1597	1530	653
file_1_file_1_jg6	CG30440_OG0011417_OG0.10	0	0	0	0	0	0	0	0	0	0	0	0	0	0	0	0	0	0	0	0	0	0	0	0
file_1_file_1_jg60	Ppr-Y_OG0015102	4	14	6	15	28	18	18	4	3	13	12	9	27	9	6	144	14	8	43	66	8	123	20	12
file_1_file_1_jg600	B-H1_OG0000267_OG0	193	1316	161	557	2421	1374	1379	211	151	332	150	276	384	301	94	422	364	64	151	845	246	287	987	212
file_1_file_1_jg6000	Wdr24_OG0005688	158	588	236	711	990	599	588	163	148	360	158	139	548	327	453	487	519	591	270	474	316	437	457	143
file_1_file_1_jg6001	Gnpnat_OG0002623	262	568	666	939	891	576	666	297	273	642	336	312	586	381	500	1446	676	499	1883	501	505	1086	506	237
file_1_file_1_jg6002	CIA30_OG0005687	754	1002	884	1880	1540	1003	1042	904	873	1178	1006	1118	1215	945	683	549	935	766	564	1061	936	426	968	801
file_1_file_1_jg6003	CG7601_OG0005686	417	1827	579	1506	2798	1891	2010	409	338	960	445	484	1031	544	492	415	1022	575	264	1721	611	304	1418	408
file_1_file_1_jg6004	Kul_OG0005685	912	2174	444	2733	5378	2623	2374	972	906	588	1113	253	1613	1353	220	3280	3238	237	3031	569	1835	3308	1566	822
file_1_file_1_jg6005	CG18731_OG0011548	235	300	189	443	397	214	258	151	187	226	255	221	257	164	191	215	266	180	192	215	159	199	262	152
file_1_file_1_jg6006	CG5886_OG0002622	406	541	802	662	953	525	554	290	369	405	400	337	522	353	985	1224	486	1103	1356	592	327	1157	458	298
file_1_file_1_jg6007	CG5890_OG0005684	42	596	16	157	1261	553	525	23	59	28	52	12	155	22	3	69	308	1	14	564	33	18	477	27
file_1_file_1_jg6008	Tsp96F_OG0005683	1447	472	778	2217	876	490	572	2834	2439	1361	2293	907	1620	1566	479	805	2274	577	718	258	1747	678	448	2916
file_1_file_1_jg6009	SppL_OG0005682	425	1266	659	1220	2008	1204	1318	519	441	674	536	459	771	569	618	1083	1093	718	802	880	648	1042	975	431
file_1_file_1_jg601	CG8611_OG0007708	68	258	237	286	504	308	312	117	86	217	74	88	185	182	534	677	321	600	546	196	135	673	180	101
file_1_file_1_jg6010	Lnk_OG0005681	1173	2506	1676	3447	4076	2252	2565	2003	1407	2004	1565	1502	2279	1587	1632	1953	2286	1733	1408	2048	1654	1863	2064	1992
file_1_file_1_jg6011	CG5913_OG0005680	171	614	331	587	1002	616	672	207	263	325	261	221	265	206	472	701	300	537	518	490	303	597	553	233
file_1_file_1_jg6012	CG5948_OG0011547	107	2312	1	429	3317	2007	1962	66	98	199	129	70	166	90	3	23	131	1	54	1418	165	24	1944	67
file_1_file_1_jg6013	Mco3_OG0005679	0	0	0	2	6	1	0	2	2	0	0	0	2	0	18	1	0	0	0	4	0	0	0	0
file_1_file_1_jg6014	CG31091_OG0000495	11	30	2	28	49	22	37	10	12	4	6	11	22	5	1	0	46	2	0	36	11	0	20	11
file_1_file_1_jg6015	CG31089_OG0002621	0	0	0	0	1	0	0	0	0	0	0	0	0	0	0	0	0	0	1	1	0	1	0	0
file_1_file_1_jg6016	CG42235_OG0000467	210	583	506	378	856	539	707	218	229	139	233	122	287	80	1372	119	453	1671	26	406	139	41	451	153
file_1_file_1_jg6017	CG9657_OG0011546_OG0	34	70	44	35	96	63	66	37	30	23	33	21	35	8	55	20	38	98	9	78	29	12	67	24
file_1_file_1_jg6018	CG42235_OG0005678	22	82	42	53	145	96	120	27	26	17	32	16	30	15	85	19	32	75	1	111	13	3	91	11
file_1_file_1_jg6019	CG14546_OG0011545	0	0	0	0	0	0	0	0	0	2	0	0	0	2	0	0	1	0	0	0	0	0	5	0
file_1_file_1_jg602	CG12994_OG0007707	1	14	0	47	19	13	11	1	2	17	2	0	27	7	0	4	79	0	2	18	12	3	14	0
file_1_file_1_jg6020	CCAP-R_OG0000870	4	0	15	25	2	8	6	3	4	25	3	5	15	17	7	34	42	7	12	1	17	20	2	5
file_1_file_1_jg6021	Nt5b_OG0000581_OG0.2	0	0	0	0	0	0	0	0	0	1	0	0	0	0	3	2	0	0	1	0	1	0	2	0
file_1_file_1_jg6022	CG14540_OG0005677	0	11	0	1	1	0	1	1	2	1	0	0	6	3	0	1	11	0	2	2	4	0	10	2
file_1_file_1_jg6024	boss_OG0005676	240	12749	13	4683	19134	11085	12045	236	270	2327	400	271	4104	658	10	69	6249	12	75	7948	3650	73	9064	221
file_1_file_1_jg6025	fid_OG0002620	250	5694	43	972	11645	4741	5186	333	291	425	370	189	844	220	13	167	1841	10	53	4356	345	119	5181	319
file_1_file_1_jg6026	Nf1_OG0005675	11930	9022	4578	14515	18953	8798	10038	12427	13148	4034	13447	3853	6244	8998	2279	6636	11989	3120	7377	2452	7988	6993	6016	12028
file_1_file_1_jg6027	CG43116_OG0013826	1	4	1	6	15	11	6	5	2	3	4	1	8	7	1	7	10	0	0	12	1	0	1	1
file_1_file_1_jg6028	E(spl)mdelta-HLH_OG0005674	5	14	16	20	22	10	6	7	1	14	7	8	39	6	3	412	30	7	75	47	12	256	14	3
file_1_file_1_jg6029	E(spl)mgamma-HLH_OG0005673	0	5	5	1	3	7	1	0	0	0	2	2	3	0	3	815	1	0	108	1	2	418	5	3
file_1_file_1_jg603	CG5613_OG0007706	142	141	277	488	194	123	130	140	121	212	113	165	184	116	276	293	301	326	186	131	230	268	121	134
file_1_file_1_jg6030	E(spl)mbeta-HLH_OG0005672	306	188	161	562	213	233	249	462	384	688	596	396	757	326	122	1542	363	91	651	223	756	1148	219	427
file_1_file_1_jg6031	E(spl)malpha-BFM_OG0005671	0	0	0	1	1	3	3	0	0	0	0	1	0	2	1	1110	3	1	262	2	1	1011	0	0
file_1_file_1_jg6032	cdi_OG0015452	0	0	0	0	0	0	0	0	0	0	0	0	0	0	0	0	0	0	0	0	0	0	0	0
file_1_file_1_jg6033	cv-c_OG0014162	0	0	0	0	0	0	0	0	0	0	0	0	0	0	0	0	0	0	0	0	0	0	0	0
file_1_file_1_jg6034	Kaz-m1_OG0005670	0	1	113	0	0	0	1	0	3	3	2	4	2	7	97	34	3	2	5	0	1	1	0	0
file_1_file_1_jg6035	E(spl)m2-BFM_OG0005669	104	62	21	176	54	53	69	65	68	77	89	110	150	53	26	903	73	16	328	40	38	728	56	82
file_1_file_1_jg6036	lncRNA:CR43644_OG0014600	1	2	0	1	3	2	4	0	0	0	0	0	0	0	1	0	0	0	3	0	0	3	4	0
file_1_file_1_jg6037	E(spl)m3-HLH_OG0005668	126	433	24	181	591	446	496	106	70	97	109	131	179	79	24	798	143	20	277	298	98	583	382	73
file_1_file_1_jg6038	E(spl)m4-BFM_OG0005667	10	0	4	7	4	7	5	8	8	1	6	4	3	6	4	1834	1	3	385	1	7	1578	1	14
file_1_file_1_jg6039	E(spl)m5-HLH_OG0005666	0	12	6	5	7	6	13	0	3	2	2	1	1	0	3	182	3	5	16	10	1	79	6	0
file_1_file_1_jg604	CG12994_OG0015533	0	1	1	9	1	1	0	0	1	2	1	0	4	2	0	2	13	0	0	2	1	0	2	0
file_1_file_1_jg6040	E(spl)m6-BFM_OG0005665	0	4	2	0	10	15	7	0	0	1	0	0	0	0	5	47	0	0	7	6	0	29	6	0
file_1_file_1_jg6041	E(spl)m7-HLH_OG0005664	5	33	4	8	53	53	32	0	1	2	1	2	8	3	11	745	2	1	201	10	0	553	34	1
file_1_file_1_jg6042	E(spl)m8-HLH_OG0005663	0	17	0	1	18	5	12	0	0	0	0	0	1	2	8	1006	5	0	236	2	4	668	13	0
file_1_file_1_jg6043	gro_OG0015293	297	586	295	1052	1187	646	607	235	309	439	379	363	782	388	595	932	627	547	563	1003	319	929	603	270
file_1_file_1_jg6044	gro_OG0005662	1671	4884	2147	5135	8063	4369	4787	1706	1587	2483	1758	1305	3168	2061	2501	5811	3239	3138	3471	3140	2015	5427	3493	1511
file_1_file_1_jg6045	Exo84_OG0005661	586	1138	607	1384	1701	1025	1134	622	579	886	693	499	826	604	560	858	926	665	594	821	685	879	892	531
file_1_file_1_jg6046	Vps2_OG0005660	1625	2700	1756	3486	4062	2742	2657	1860	1863	2256	1976	1622	2485	1699	1460	1939	2006	1520	1903	3257	1846	2007	2177	1714
file_1_file_1_jg6047	Cmpk_OG0005659	805	4475	1718	3730	7562	4418	4757	1010	822	2172	976	1020	2676	1253	1382	3519	2703	1497	2409	5091	1732	2233	4057	871
file_1_file_1_jg6048	Sld5_OG0002619	6	29	25	29	57	38	46	5	10	24	17	10	26	12	51	135	21	80	81	30	12	171	27	7
file_1_file_1_jg6049	CG14543_OG0005658	83	185	95	255	266	161	160	95	99	149	115	100	186	88	114	200	159	152	157	208	111	179	159	86
file_1_file_1_jg605	p-cup_OG0003165	1	6	2	4	8	3	5	7	2	2	3	1	5	0	0	3	0	2	2	3	5	1	8	2
file_1_file_1_jg6050	PIG-P_OG0012018	96	347	176	293	456	330	329	127	125	150	123	143	183	130	199	332	133	196	161	250	134	245	312	103
file_1_file_1_jg6051	RpL34b_OG0000292_OG2	1798	3028	4744	6003	4376	2810	3310	2628	2036	4127	2247	2340	3152	2661	4247	4886	2021	5153	4102	2286	3504	4133	2964	1916
file_1_file_1_jg6052	CG14544_OG0005657	32	81	67	98	146	99	96	45	43	65	24	32	69	38	127	286	84	136	178	101	39	236	88	37
file_1_file_1_jg6053	CG14551_OG0005656	3	23	4	1	23	18	11	3	11	0	6	7	0	0	0	0	2	0	1	4	0	0	6	6
file_1_file_1_jg6054	dysf_OG0005655	377	86	100	165	26	91	104	783	580	122	711	343	114	83	65	160	118	95	81	20	92	191	73	672
file_1_file_1_jg6055	CG31324_OG0005654	227	330	175	911	461	244	322	226	121	270	190	208	479	132	141	175	553	95	513	219	219	177	287	240
file_1_file_1_jg6056	CG6142_OG0005653	4	6	395	311	4	2	6	6	3	156	8	3	304	180	331	722	153	471	1008	2	159	753	6	3
file_1_file_1_jg6058	CG31323_OG0005652	29	303	296	80	539	239	294	30	24	43	30	13	71	36	170	19	107	215	19	190	34	15	231	45
file_1_file_1_jg6059	CG31086_OG0005651	45	410	404	128	605	322	351	55	37	45	57	72	134	38	216	40	154	233	33	291	45	14	252	47
file_1_file_1_jg606	CG8568_OG0007705	6	13	4	427	3	3	5	3	98	314	4	162	308	276	240	9	330	101	7	2	217	3	14	3
file_1_file_1_jg6060	CG6073_OG0005650	95	197	238	359	303	221	206	94	104	198	80	97	170	118	376	419	333	426	295	94	128	329	168	83
file_1_file_1_jg6061	CG34130_OG0005649	12	28	0	1	51	26	20	1	19	3	12	5	9	2	0	0	6	0	0	53	3	0	18	1
file_1_file_1_jg6062	CG34129_OG0005648	0	13	0	6	19	14	8	1	0	0	4	3	2	2	0	0	0	0	0	28	0	0	15	0
file_1_file_1_jg6063	CG34129_OG0012017_OG0	0	1	0	0	0	0	0	0	0	0	0	0	1	0	0	0	0	0	0	0	0	1	0	0
file_1_file_1_jg6064	CG12290_OG0002618	933	9725	1287	1946	18695	8449	8858	1496	892	1944	1073	1001	1855	1203	762	402	1827	878	306	5822	1929	222	7440	1334
file_1_file_1_jg6065	Ald1_OG0005647	132671	46406	91235	217532	67330	37625	49025	205060	150682	139328	175029	130811	110667	163783	45326	131676	129783	56625	150231	26012	134605	89562	36679	183708
file_1_file_1_jg6066	CG6154_OG0001511	18	148	6	144	317	139	133	10	29	42	11	5	94	35	2	38	241	0	20	81	42	14	123	12
file_1_file_1_jg6067	olf413_OG0014354_OG0	0	0	0	0	0	0	0	0	0	0	0	0	0	0	0	0	0	0	0	0	0	0	0	0
file_1_file_1_jg6069	osy_OG0001510_OG1	348	3206	830	1582	6204	3637	3886	557	278	1302	316	396	683	1094	380	36	931	456	53	2131	1231	55	2384	465
file_1_file_1_jg607	CG43658_OG0000917_OG0	2232	5783	4080	6697	11759	5240	5920	3592	2531	3299	2775	1395	4060	2870	2065	4221	4614	2942	2709	2833	3336	4079	4817	3220
file_1_file_1_jg6070	CG6036_OG0005646	0	2	0	2	1	0	3	0	0	0	0	0	3	0	0	0	1	0	0	17	0	0	2	0
file_1_file_1_jg6071	osy_OG0002617	5075	42517	9141	17546	60514	43977	44542	6588	4063	14682	4864	7108	9501	10598	4092	387	9683	4933	619	41174	12023	559	34107	6019
file_1_file_1_jg6073	ppk15_OG0001509	30	5	1	12	1	12	28	27	50	1	68	23	8	6	0	0	3	0	0	3	5	0	13	29
file_1_file_1_jg6074	Ald2_OG0005645	2	6	0	0	0	1	3	0	2	0	5	2	1	0	0	1	2	0	2	7	0	0	7	2
file_1_file_1_jg6075	CG6503_OG0001093_OG0	1373	31	7207	17809	134	173	294	874	649	11936	431	1448	4171	5030	4464	1361	5588	4426	880	0	3723	257	53	746
file_1_file_1_jg6076	tx_OG0001508_OG0	623	105	602	833	101	97	113	555	562	548	707	476	668	420	402	448	627	513	642	36	370	399	91	478
file_1_file_1_jg6077	Hex-t1_OG0002616_OG0	0	3	1	0	1	1	0	3	2	3	2	4	4	2	0	2	5	3	0	0	1	0	0	5
file_1_file_1_jg6078	Hex-t2_OG0002615_OG0	0	2	0	0	0	0	0	2	1	0	0	0	5	2	0	0	0	0	0	3	0	0	4	0
file_1_file_1_jg6079	CG5447_OG0002614_OG0	169	276	246	511	480	265	299	142	174	306	183	184	324	215	367	437	339	381	302	235	195	385	231	127
file_1_file_1_jg608	CG43658_OG0011689_OG0	11	12	26	258	18	13	22	14	17	23	12	22	211	9	14	776	314	22	187	11	49	657	19	18
file_1_file_1_jg6080	Pdf_OG0001507_OG0	0	0	10	12	1	10	9	0	3	34	0	0	52	0	1	63	207	3	29	0	0	3	0	0
file_1_file_1_jg6081	CG14237_OG0012470_OG0	0	0	0	0	0	0	0	0	0	0	0	0	0	0	0	11	0	0	2	0	0	0	0	0
file_1_file_1_jg6082	CG14238_OG0005644	1	0	10	21	3	4	1	0	0	9	0	0	12	6	13	4	5	13	10	3	6	7	0	0
file_1_file_1_jg6083	CG5455_OG0005643	2648	3261	1765	5917	4500	3150	3435	3046	2426	3071	2690	2525	3879	2563	1242	780	4984	1496	718	2378	2352	602	2398	3062
file_1_file_1_jg6084	plum_OG0005642	182	644	234	702	1856	728	746	200	194	164	174	101	406	352	118	2247	673	127	1087	189	330	1857	574	174
file_1_file_1_jg6085	dpy_OG0016376	134	184	160	470	299	181	214	152	144	253	195	52	210	187	43	104	319	139	108	64	244	115	116	163
file_1_file_1_jg6087	scrib_OG0012804_OG0	2181	2347	2394	6618	4654	2406	2864	2440	2156	4007	2665	970	3581	2746	966	1914	4978	2040	1650	892	3123	1824	1911	2420
file_1_file_1_jg6088	scrib_OG0001506_OG0	432	654	551	1236	1102	599	698	474	446	736	574	205	701	496	238	417	1105	462	375	266	659	442	498	493
file_1_file_1_jg6089	scrib_OG0001506_OG1	4305	6335	5421	13412	11339	5915	6988	4810	4413	7894	5567	2447	8173	5477	2478	3314	9429	4126	2820	2690	6304	3209	4936	4616
file_1_file_1_jg609	ppk23_OG0007704	1127	250	3	159	13	405	657	1133	1226	59	1489	1063	85	77	3	10	65	3	15	77	76	8	410	1167
file_1_file_1_jg6092	scrib_OG0013118_OG0	4616	6265	4409	14137	9611	5212	5854	4683	4912	7274	5553	3630	9104	6108	2695	3324	8281	3384	3504	3645	5827	3704	5334	4252
file_1_file_1_jg6093	TwdlD_OG0000012_OG3	0	7	13370	1	19	7	7	1	1	0	1	0	3	0	34	6	0	1	10	4	0	0	7	2
file_1_file_1_jg6095	TwdlD_OG0000012_OG6	1	1	5410	0	3	2	0	0	0	1	0	2	0	0	4	0	0	0	4	0	0	0	0	0
file_1_file_1_jg6096	TwdlD_OG0000012_OG6.2	2	0	3095	0	1	0	0	0	0	0	0	0	0	0	4	4	0	2	26	0	0	4	1	0
file_1_file_1_jg6097	TwdlD_OG0000012_OG1	0	0	0	0	0	0	0	0	0	0	0	0	2	0	0	298	0	0	6626	0	0	1	1	0
file_1_file_1_jg6098	TwdlD_OG0000012_OG5	0	0	15	0	0	0	0	0	0	0	0	0	0	0	0	6	0	0	12	3	0	0	1	0
file_1_file_1_jg6099	TwdlD_OG0000012_OG4	0	0	2	0	0	0	0	0	0	0	0	0	0	0	0	1	0	0	7	0	0	0	0	0
file_1_file_1_jg61	Maf1_OG0013456_OG0	1619	2903	1214	2953	3803	2796	2663	1293	1487	1540	1261	1269	1472	1109	1013	1374	1794	1257	1187	2276	1107	1450	2218	1130
file_1_file_1_jg610	Ankle2_OG0000780	2755	2828	3074	5319	4737	3035	3517	3868	3002	3483	3589	3444	3675	2975	3894	4791	3302	4814	3320	2183	3359	4358	2204	3600
file_1_file_1_jg6100	TwdlD_OG0000012_OG7	0	0	3952	0	0	0	0	0	0	0	1	0	0	0	0	1	1	0	22	0	1	0	0	0
file_1_file_1_jg6101	TwdlD_OG0000012_OG2	0	0	52	0	0	0	0	0	0	0	0	0	0	0	0	0	0	0	0	0	0	0	0	0
file_1_file_1_jg6102	TwdlR_OG0005641	3	0	1	2	0	0	0	0	1	0	2	0	0	0	0	0	0	0	0	0	0	0	0	2
file_1_file_1_jg6103	TwdlS_OG0005640	0	0	0	0	0	0	0	0	0	0	0	0	1	0	0	2	0	0	0	0	0	0	0	0
file_1_file_1_jg6104	TwdlD_OG0000012_OG0	0	0	913	1	0	3	0	0	0	0	0	1	2	0	204	0	0	0	0	0	0	0	0	0
file_1_file_1_jg6105	beat-VII_OG0011544	5	144	0	78	437	140	180	11	23	7	26	4	53	11	0	24	179	0	12	57	20	13	91	5
file_1_file_1_jg6106	Tb_OG0011543	0	47	62	1	81	45	68	0	0	0	0	1	1	0	134	0	5	0	2	15	1	0	54	1
file_1_file_1_jg6107	beat-VII_OG0011542	9	200	1	80	503	183	199	20	31	7	28	3	86	21	0	44	250	0	22	68	27	24	122	15
file_1_file_1_jg6108	beat-VII_OG0014858_OG0	0	2	0	0	1	1	2	0	0	0	0	0	0	0	0	0	0	0	0	0	0	0	2	0
file_1_file_1_jg6109	TwdlQ_OG0011541	0	0	8	1	0	0	0	0	0	0	0	0	0	0	34	0	0	0	0	2	1	0	0	0
file_1_file_1_jg611	CG12992_OG0011688	16	20	11	21	18	16	31	9	15	11	9	14	39	6	2	23	37	2	5	17	8	17	17	12
file_1_file_1_jg6110	amon_OG0011540	581	6604	52	2721	12598	5977	6780	592	668	931	870	475	1965	636	38	586	4204	20	218	3388	964	275	5128	567
file_1_file_1_jg6111	CG6425_OG0011539	53	100	29	92	179	86	108	42	43	38	55	33	85	36	271	366	63	314	146	137	40	352	74	43
file_1_file_1_jg6112	Yif1_OG0011538	465	1017	919	1593	1459	971	1039	533	439	1186	533	513	944	748	807	1355	1124	844	1113	620	903	1054	902	495
file_1_file_1_jg6114	CG6420_OG0011537	1179	2950	1835	3180	4938	2724	2898	1396	1378	1979	1487	1040	2129	1370	1433	1486	2372	1939	1173	1909	1527	1440	2448	1323
file_1_file_1_jg6115	CG14244_OG0011536	0	0	0	0	0	0	0	0	0	0	0	0	0	0	1	0	0	0	1	0	0	0	0	0
file_1_file_1_jg6116	CG14245_OG0005639	6	4	31	10	8	1	3	4	17	34	17	9	25	2	58	2	227	188	4	1	0	0	0	5
file_1_file_1_jg6117	CG14246_OG0011535	2301	185	1988	660	45	42	122	1570	2436	340	3010	1720	429	317	746	30	280	947	46	22	287	17	71	1520
file_1_file_1_jg6118	CG6403_OG0011534	0	0	15	1	1	4	1	0	0	1	0	0	0	0	0	12	0	0	10	0	1	2	1	1
file_1_file_1_jg6119	CG14247_OG0011533	1	0	5	0	0	1	1	0	1	0	2	0	0	0	0	0	0	2	0	2	0	1	2	1
file_1_file_1_jg612	CG12991_OG0007703	1548	3152	1585	3447	4607	3063	3303	1915	1797	2470	2255	1748	3049	1549	802	1144	3261	973	1062	2171	1827	1189	2866	1639
file_1_file_1_jg6122	FMRFaR_OG0017558	0	0	0	0	0	0	0	0	0	0	0	0	0	0	0	0	0	0	0	0	0	0	0	0
file_1_file_1_jg6123	Tl_OG0011532	810	1771	1277	4641	4034	2180	2217	1196	883	2151	1084	584	2692	2130	2011	3179	4256	2506	1827	867	2547	1975	1553	1022
file_1_file_1_jg6124	Lerp_OG0011531	1107	12432	1128	4573	19188	11315	12116	2120	1415	2864	1504	1245	3512	2366	955	791	4407	1236	451	5892	2714	617	9663	1943
file_1_file_1_jg6125	IntS12_OG0011530	79	236	92	266	387	188	234	93	73	134	77	73	191	90	242	239	163	251	126	199	92	199	220	71
file_1_file_1_jg6126	ball_OG0001092_OG1	102	322	205	412	697	405	402	120	110	246	139	105	287	161	896	2301	303	1070	1020	413	183	2142	309	107
file_1_file_1_jg6127	His2A:CG33808_OG0001091_OG0	573	2577	996	2011	4219	2472	2589	619	585	1068	639	768	1068	780	2828	7048	1165	3060	3429	1931	888	6564	2332	562
file_1_file_1_jg6128	Rb97D_OG0011529	306	1637	338	1161	3260	1649	1793	436	339	685	396	277	881	449	322	872	932	378	461	1386	511	749	1419	446
file_1_file_1_jg6129	HipHop_OG0000170_OG0	9	0	6	11	4	2	1	5	14	4	14	4	3	5	21	42	8	27	13	4	8	27	3	5
file_1_file_1_jg613	X11L_OG0007702	1592	2786	1899	3160	6400	3012	3410	2218	2006	1886	2176	1146	2883	1775	1655	2724	3277	1916	1880	1802	2149	2279	2255	2062
file_1_file_1_jg6130	ro_OG0011528	0	0	0	1	0	0	0	0	0	0	0	0	0	0	0	46	0	0	10	2	0	25	0	2
file_1_file_1_jg6131	CG5500_OG0011527	501	473	264	1113	743	445	468	509	544	686	688	574	613	535	271	203	638	298	225	377	506	185	394	524
file_1_file_1_jg6132	ro_OG0011526	0	0	0	1	0	0	0	0	0	0	0	0	0	0	1	50	0	0	5	0	0	31	0	0
file_1_file_1_jg6133	T48_OG0005638_OG0	244	367	296	498	633	363	378	318	272	324	401	294	319	199	208	216	462	275	158	141	286	205	281	256
file_1_file_1_jg6134	Ets97D_OG0002613_OG2	82	187	71	188	355	219	230	72	81	115	130	77	94	91	112	196	130	135	106	117	98	177	171	54
file_1_file_1_jg6135	CG46339_OG0015556	638	2977	606	717	5520	3053	2754	889	804	433	788	273	428	460	219	340	798	369	307	919	583	260	2217	855
file_1_file_1_jg6136	CG46339_OG0011525	9152	50303	7292	9656	71187	40487	38938	9586	10130	5361	10738	4735	7438	4544	3379	3498	7594	4264	3166	21728	5321	3189	39026	8520
file_1_file_1_jg6137	Spag1_OG0005637	151	29	3	2	5	20	25	27	151	10	140	36	0	1	2	0	2	2	0	4	5	0	28	23
file_1_file_1_jg6138	CG14252_OG0011524	535	2239	352	870	2949	1851	1860	505	601	465	632	456	728	339	308	469	672	350	259	2632	321	403	1823	437
file_1_file_1_jg6139	CG17224_OG0001090_OG0.2	165	24	343	267	8	12	22	86	190	223	149	96	116	170	268	9	75	263	2	6	128	2	9	102
file_1_file_1_jg614	stas_OG0007701	655	3066	1492	3361	5564	3115	3330	736	719	2097	936	940	2825	1586	1393	519	3516	1589	429	1878	1575	431	2603	833
file_1_file_1_jg6140	CG17224_OG0001090_OG0	67	27	315	97	19	28	31	42	58	100	66	77	52	50	170	45	42	246	72	17	55	20	20	61
file_1_file_1_jg6141	CG6330_OG0011523	1135	2274	473	2030	3595	2037	2351	851	696	1123	931	1252	1196	577	375	1380	2578	236	1293	1383	676	1043	1913	710
file_1_file_1_jg6142	Tsp97E_OG0005636	458	3537	295	2450	6393	2923	3229	490	642	871	642	385	2304	518	437	903	4167	554	476	2742	1075	683	3020	502
file_1_file_1_jg6143	Gr97a_OG0011522	0	3	0	2	2	7	4	0	1	1	0	1	0	0	0	0	1	0	0	6	0	0	2	0
file_1_file_1_jg6144	CG5521_OG0011521	1439	3560	1409	4279	7189	3824	4025	1818	1487	1439	1805	727	2474	2213	1145	2862	3241	1155	2106	1361	2584	2738	2694	1567
file_1_file_1_jg6145	CG14253_OG0005635	827	605	1789	2024	879	554	664	843	902	1161	1092	973	1608	1203	1073	789	1463	1433	974	299	890	857	530	754
file_1_file_1_jg6146	CG31075_OG0005634	2573	106407	5795	21327	174105	105927	105688	1376	1553	7977	1996	1543	3142	4428	3862	26996	8177	4025	15726	36665	4472	16412	83863	1067
file_1_file_1_jg6147	CG31076_OG0005633	5	86	64	70	149	78	61	2	2	32	5	1	26	20	75	114	27	72	39	28	19	71	79	1
file_1_file_1_jg6148	TwdlC_OG0005632	0	0	1832	0	2	1	2	0	1	3	0	1	1	0	75	20	0	8	37	3	0	3	1	0
file_1_file_1_jg6149	CG6277_OG0000193_OG2	0	0	0	0	0	4	0	0	0	1	0	0	0	0	0	7	0	0	13	1	1	0	0	0
file_1_file_1_jg615	CG8326_OG0007700	129	405	205	482	544	323	320	101	129	272	152	103	368	225	365	503	405	439	319	442	183	457	373	102
file_1_file_1_jg6150	CG6295_OG0000299_OG1	0	0	18	0	17	7	1	0	0	11	0	0	8	1	3	594	0	0	1036	0	0	2	0	0
file_1_file_1_jg6151	CG17192_OG0000104_OG0	0	0	1	0	1	0	3	0	0	0	0	2	0	1	0	0	2	0	0	2	0	0	2	0
file_1_file_1_jg6152	CG17192_OG0000104_OG1	0	0	0	0	0	0	0	0	0	0	0	0	0	0	0	25	0	0	39	0	0	0	0	0
file_1_file_1_jg6153	CG17192_OG0000104_OG1.2	0	0	0	0	0	0	0	0	0	0	0	0	0	0	0	6	0	0	6	0	0	0	0	0
file_1_file_1_jg6154	CG17192_OG0000104_OG2	0	0	19	0	9	28	1	0	0	0	0	0	0	1	3	0	0	0	2	0	0	0	0	0
file_1_file_1_jg6155	CG6277_OG0000193_OG4	0	0	77	0	9	6	0	0	0	0	0	0	0	0	0	45	0	1	2	0	0	0	0	0
file_1_file_1_jg6156	CG6277_OG0000193_OG1	0	0	11	0	0	2	0	0	0	1	0	0	0	1	0	2	1	0	1	1	0	1	0	0
file_1_file_1_jg6157	RYa-R_OG0005631	1	0	148	4	1	2	0	0	2	6	1	0	9	0	118	11	18	137	5	1	2	7	1	1
file_1_file_1_jg6159	RYa-R_OG0016096	2	0	0	0	0	0	0	0	0	1	0	0	1	0	1	0	1	0	0	0	0	0	0	0
file_1_file_1_jg616	corolla_OG0001699	2	12	4	5	2	4	0	0	2	2	1	1	7	1	63	5	2	16	0	25	0	5	8	2
file_1_file_1_jg6160	TwdlÎ²_OG0000256_OG0	3	3	337	66	5	4	18	1	4	110	4	4	59	23	488	71	119	525	73	1	72	74	9	3
file_1_file_1_jg6161	RYa-R_OG0005630	0	2	122	5	1	4	2	0	0	2	0	0	1	0	94	7	5	105	4	0	1	4	1	0
file_1_file_1_jg6162	Nep5_OG0005629	68	613	8	214	1155	574	601	195	105	167	119	62	152	126	8	12	128	5	26	337	112	13	619	131
file_1_file_1_jg6163	CG34292_OG0013238_OG0	0	3	0	2	1	2	0	0	0	0	0	0	1	0	0	0	2	0	0	1	0	0	1	0
file_1_file_1_jg6164	spz_OG0002612	984	3647	941	3800	3687	3116	3549	2417	1638	2398	1846	1438	3084	1762	1011	671	2617	1128	488	3800	2020	445	2848	1892
file_1_file_1_jg6165	CG14257_OG0005628	1	102	246	39	118	95	100	2	2	35	1	4	54	17	186	48	143	22	16	31	44	26	50	6
file_1_file_1_jg6167	Cpr97Ea_OG0005627	415	66	148	68	3	73	138	25	65	50	81	485	17	37	621	218	22	544	551	7	25	208	11	39
file_1_file_1_jg6168	Cpr97Eb_OG0005626	932	120	200	756	6	209	449	121	170	458	236	1810	502	473	1517	330	202	1445	737	18	420	279	64	165
file_1_file_1_jg6169	CG14258_OG0005625	2	3	7	2	3	10	7	4	1	5	0	5	3	8	6	26458	9	4	31667	4	8	32701	1	3
file_1_file_1_jg617	ND-24_OG0003164	8663	5946	8322	18477	8982	5653	6770	14898	9445	11391	11126	15107	10462	12013	4822	4035	8667	6453	5241	5278	10542	2747	4981	13469
file_1_file_1_jg6170	CG14259_OG0005624	993	438	1557	5346	572	879	1271	935	410	4557	569	2397	2370	3015	983	1295	2907	1305	2592	138	2796	1074	545	860
file_1_file_1_jg6171	eater_OG0011520_OG0	42	10	91	90	17	19	8	48	18	69	32	36	33	17	65	121	88	53	114	3	76	101	4	48
file_1_file_1_jg6172	CG17189_OG0005623	3262	20638	10327	20082	27679	22540	22564	2832	1976	11594	2348	4004	11505	6681	4139	4	9387	5371	8	9931	7356	4	17027	2356
file_1_file_1_jg6173	CAH9_OG0005622	103	4	1174	1073	8	10	17	108	114	898	157	86	738	493	941	106	445	1059	435	11	576	22	40	110
file_1_file_1_jg6174	gb_OG0002611	161	392	114	528	698	395	454	210	201	326	231	221	372	217	321	632	572	352	439	296	313	388	349	206
file_1_file_1_jg6175	CG6066_OG0005621	241	591	249	732	914	536	566	251	240	334	283	255	712	293	451	568	471	466	334	916	294	561	550	203
file_1_file_1_jg6176	CG5880_OG0005620	121	359	200	431	588	372	376	108	90	250	111	139	250	138	254	263	250	251	159	250	169	251	345	82
file_1_file_1_jg6177	CG5882_OG0005619	13	47	16	64	80	58	66	20	20	25	29	12	66	27	15	49	42	8	23	29	27	47	30	26
file_1_file_1_jg6178	CG6059_OG0005618	15	81	11	42	83	81	56	24	10	29	11	18	45	23	10	7	29	10	3	75	30	13	62	18
file_1_file_1_jg6179	CG6051_OG0005617	1555	7457	2966	6069	11678	7093	7316	2287	1776	4391	2205	1530	4269	2906	2166	1814	4128	2815	1530	4973	3542	1809	5624	2104
file_1_file_1_jg618	CG8289_OG0003163	505	1251	877	1829	2516	1481	1588	693	589	1116	674	656	1190	895	1025	7264	1572	1128	2972	956	968	6258	1038	626
file_1_file_1_jg6180	Men-b_OG0001505	8060	5102	5291	10411	9431	4785	5986	9418	7938	6598	9407	6586	5803	7230	2781	7149	8324	3843	8943	3463	6095	6591	4325	8434
file_1_file_1_jg6181	grass_OG0005616	2158	7361	2279	8238	10104	10156	10494	4522	2805	5705	3230	3010	5245	2835	1589	1118	5124	1504	1260	3632	4745	879	5838	3792
file_1_file_1_jg6182	CG5909_OG0000536	3758	13853	1040	12090	17242	18252	17813	7413	5272	8115	6191	3966	10074	4194	667	151	8321	936	130	15911	6719	48	11546	6884
file_1_file_1_jg6183	ppk31_OG0005615	106	1010	17	401	675	688	655	163	143	164	150	134	289	102	11	2	109	15	2	584	159	1	942	139
file_1_file_1_jg6184	CG34293_OG0005614	199	242	169	342	323	213	251	171	160	239	184	173	234	166	127	96	247	146	107	235	179	76	176	156
file_1_file_1_jg6185	spn-D_OG0005613	38	74	34	48	118	73	67	55	43	27	50	36	30	30	79	33	41	80	15	54	25	32	65	31
file_1_file_1_jg6186	Ser_OG0005612	44	76	119	210	140	112	101	61	42	161	48	52	90	96	88	2775	123	110	1691	24	113	2846	65	42
file_1_file_1_jg6187	dl_OG0016318	0	0	0	0	0	0	0	0	0	0	0	0	0	0	0	0	0	0	0	0	1	0	0	0
file_1_file_1_jg6188	CG42813_OG0005611	554	1362	1134	1923	1922	1323	1391	642	581	1148	648	682	1078	764	971	431	1098	1143	458	1086	859	370	1186	603
file_1_file_1_jg6189	CG42814_OG0005610	0	1	1	0	0	1	2	0	0	1	0	0	0	0	0	0	0	0	0	0	0	0	0	0
file_1_file_1_jg619	CG5800_OG0007699	298	624	504	838	977	579	585	343	339	499	363	308	612	393	707	1131	738	914	813	618	394	1032	496	322
file_1_file_1_jg6190	CG31064_OG0005609	709	3145	989	2287	5260	2980	3306	710	752	1222	882	742	1320	907	800	1093	1891	1010	684	2153	977	883	2664	656
file_1_file_1_jg6191	CG31068_OG0005608	0	0	0	0	0	3	1	0	0	0	0	0	0	0	0	0	6	3	0	1	1	0	0	0
file_1_file_1_jg6192	CG31064_OG0005607	57	679	10	271	1357	684	679	66	76	94	82	36	201	78	7	131	489	10	33	281	97	109	454	46
file_1_file_1_jg6193	CG31064_OG0015292	2	0	1	3	2	0	0	1	0	3	3	1	1	1	3	0	1	0	0	2	4	0	1	0
file_1_file_1_jg6194	CG1951_OG0005606	289	1473	474	1289	2517	1346	1413	304	258	681	355	272	862	505	723	776	1378	891	578	891	551	643	1208	276
file_1_file_1_jg6195	asRNA:CR45044_OG0005605_OG1	45	141	290	559	179	128	166	69	42	556	32	59	454	239	128	82	462	235	84	51	202	38	89	56
file_1_file_1_jg6196	asRNA:CR45044_OG0005605_OG0	55	107	80	228	202	147	138	55	51	191	66	59	315	112	160	42	213	68	33	146	151	35	99	67
file_1_file_1_jg6197	beta4GalNAcTB_OG0002610	206	716	331	744	1118	770	801	216	207	463	257	243	614	321	437	386	496	441	279	638	343	359	600	226
file_1_file_1_jg6198	Cpsf100_OG0005604	295	762	467	1003	1388	827	891	333	261	619	338	345	589	422	723	1487	628	826	830	588	473	1338	785	295
file_1_file_1_jg6199	Slu7_OG0005603	553	1339	690	1517	1969	1237	1299	624	684	1011	733	668	962	785	714	971	836	723	607	1129	793	900	1094	559
file_1_file_1_jg62	CG17684_OG0000211_OG1.13	0	0	0	0	0	0	0	0	0	0	0	0	0	1	0	0	0	0	3	0	0	0	1	0
file_1_file_1_jg620	RhoGAPp190_OG0007698	1510	4653	1565	5772	9629	4690	5193	1748	1730	2837	1906	785	4662	2400	1737	5102	6992	2209	2486	2829	3019	4707	3896	1628
file_1_file_1_jg6200	CG14715_OG0005602	188	351	895	935	489	348	368	244	175	740	260	301	563	443	797	768	492	867	625	299	397	401	376	198
file_1_file_1_jg6201	CG18476_OG0005601	180	707	283	619	1051	632	669	183	176	350	196	176	394	249	416	541	453	437	282	434	267	513	569	177
file_1_file_1_jg6202	Taf12_OG0005600	947	3225	896	2324	5015	3031	3142	930	994	1367	1180	989	1666	870	992	1442	1517	1031	993	3542	969	1237	2808	859
file_1_file_1_jg6203	Ho_OG0005599	1036	2076	1174	2714	2684	1867	2060	1187	1296	1572	1456	1164	2078	1228	984	1293	1285	1082	1547	2070	1255	1590	1739	1077
file_1_file_1_jg6204	CG6908_OG0001504_OG1	1	15	16	75	18	17	10	3	0	58	0	0	24	47	3	1	40	1	1	33	25	0	30	4
file_1_file_1_jg6205	CG6834_OG0000255_OG0	3	30	37	183	39	44	29	3	0	157	0	5	70	115	9	2	131	5	2	43	78	0	61	2
file_1_file_1_jg6207	CG6834_OG0000255_OG1	160	1762	283	1084	2933	1743	1594	145	126	632	130	111	498	365	76	74	674	89	48	1153	366	35	1312	174
file_1_file_1_jg6208	CG6834_OG0000255_OG2	41	529	105	333	1051	550	492	42	45	200	36	30	152	131	29	36	215	35	22	238	145	22	383	51
file_1_file_1_jg6209	CG6908_OG0001504_OG0	127	5388	504	2403	9967	6577	6155	299	106	2252	118	194	1347	2059	368	150	1179	155	121	4131	1231	71	5786	264
file_1_file_1_jg621	IntS2_OG0003162	664	1717	2066	2343	3466	2118	2300	1154	775	1794	842	925	1632	1254	1838	2527	1617	2622	1942	1140	1627	2387	1429	1095
file_1_file_1_jg6210	CG18765_OG0005598	0	4	35	4	0	1	5	0	0	0	0	0	1	1	5	5	0	1	1	2	0	0	5	0
file_1_file_1_jg6211	Fer3_OG0005597	0	0	1	3	2	1	2	0	0	1	1	0	2	0	2	8	5	0	4	0	3	2	0	1
file_1_file_1_jg6212	CG14717_OG0001089_OG0	0	0	0	0	0	0	0	0	0	0	0	0	0	0	0	0	0	0	0	0	0	0	0	0
file_1_file_1_jg6213	CG14717_OG0001089_OG1	0	0	0	0	0	0	0	0	0	0	0	0	1	0	0	0	0	0	0	0	0	0	0	0
file_1_file_1_jg6214	CG14718_OG0002609	0	6	1	0	0	0	3	0	1	1	1	1	1	0	0	3	12	0	0	0	2	3	11	0
file_1_file_1_jg6215	I-t_OG0012269	0	0	0	1	0	0	0	0	0	0	0	0	0	0	0	0	0	0	0	0	0	0	1	0
file_1_file_1_jg6216	CG14720_OG0001503_OG0	0	0	4	0	0	0	0	0	0	1	0	0	0	0	3	0	0	1	0	0	0	0	0	0
file_1_file_1_jg6217	CG12594_OG0005596	75	98	62	278	113	106	226	55	56	128	59	62	222	81	18	249	476	3	79	48	85	103	93	38
file_1_file_1_jg6218	CG14721_OG0005595	175	432	352	608	707	508	493	224	170	369	232	232	496	257	369	184	431	472	208	463	287	173	438	199
file_1_file_1_jg6219	Blm_OG0002608	75	280	58	206	391	247	293	84	80	121	107	105	174	89	310	339	185	376	138	218	85	351	182	104
file_1_file_1_jg622	beta-Spec_OG0007697	27828	42824	49159	65678	79128	41653	50946	43027	31726	45405	37329	23899	43225	32095	24448	38956	57175	36366	36810	22452	39053	40081	32802	38778
file_1_file_1_jg6221	CG14722_OG0005594	583	858	558	1485	1687	960	1020	664	640	840	647	544	791	730	641	780	1199	680	654	686	659	677	697	609
file_1_file_1_jg6222	CG6923_OG0005593	990	3213	1323	3666	5900	2752	3098	1109	1035	2219	1188	940	2388	1560	1300	1630	2902	1781	1114	1718	1549	1694	2853	1063
file_1_file_1_jg6223	CG43062_OG0015291	0	0	0	0	0	0	0	1	0	0	0	0	0	0	0	0	0	0	0	0	0	0	0	0
file_1_file_1_jg6224	Lk6_OG0005592	34249	35212	32431	79598	68346	33273	36119	59387	42558	39943	41623	28014	52416	47018	20108	21210	64842	23009	15992	21908	49421	18819	25489	55029
file_1_file_1_jg6225	l(3)neo38_OG0005591	330	1771	328	1303	4651	1824	1859	295	291	429	359	245	814	506	235	4622	1292	222	1435	1008	578	3807	1289	293
file_1_file_1_jg6226	prd1_OG0005590	1937	4268	1880	4969	7317	4043	4419	2311	2090	2368	2254	1500	3472	2090	1259	1934	5199	1537	1455	2331	2390	1886	3166	2145
file_1_file_1_jg6227	HisCl1_OG0005589	6	7	0	214	18	16	18	6	9	70	8	7	153	6	0	3	259	1	0	4	89	10	4	9
file_1_file_1_jg6228	Sbf_OG0005588	992	2358	1203	2864	4100	2318	2546	1138	1072	1223	1129	666	1814	1204	1086	2345	2674	1117	1882	1404	1479	2018	1706	1108
file_1_file_1_jg6229	ClC-a_OG0014980	10	31	2	30	87	61	64	12	13	10	9	6	27	8	5	16	55	1	13	14	7	23	32	9
file_1_file_1_jg623	CG12990_OG0007696	2	1	2942	2	4	6	1	1	2	1	0	4	0	1	1038	0	1	1020	0	3	1	0	0	1
file_1_file_1_jg6230	ClC-a_OG0005587	9949	5808	5133	12961	7407	4566	5311	11241	11793	10316	12800	7452	7349	7513	3154	1484	9168	4123	1711	3658	8192	1233	4618	10267
file_1_file_1_jg6231	ClC-a_OG0013430_OG0	28	194	165	253	291	160	181	39	59	312	38	30	110	284	85	52	222	148	77	91	253	56	141	48
file_1_file_1_jg6232	glo_OG0005586	2627	8848	4201	9805	14272	8682	9140	2858	2676	5752	3111	3121	5741	3642	4235	10441	7238	4886	5988	7034	3809	10348	7569	2743
file_1_file_1_jg6233	COX5A_OG0005585	20941	19667	19252	41430	25312	17282	18781	29972	19442	24001	25099	30788	22737	28508	11115	11008	19384	15006	15501	16401	22325	7453	16525	26695
file_1_file_1_jg6234	Kyat_OG0005584	1587	2190	3276	6138	3291	2138	2389	2148	1570	3974	1946	2277	4677	2888	2398	2848	3895	2967	3171	2622	2682	1997	1791	2262
file_1_file_1_jg6235	CG6959_OG0005583	701	966	1109	2219	1762	975	1031	841	737	1566	981	911	1294	1426	671	1899	1487	710	1209	596	1216	2026	853	620
file_1_file_1_jg6236	sad_OG0005582	1	8	1	6	13	4	4	4	1	1	1	1	1	4	5	1031	9	22	204	11	1	619	10	2
file_1_file_1_jg6237	CG6962_OG0000656	76	266	156	348	610	294	321	83	91	188	104	90	234	139	355	676	308	455	406	204	138	631	320	86
file_1_file_1_jg6238	CG31368_OG0005581	47	132	45	141	345	157	164	42	43	73	40	20	92	55	73	389	183	75	232	63	101	341	88	57
file_1_file_1_jg6239	mthl5_OG0005580	143	389	162	431	553	350	405	201	155	259	187	163	358	197	151	614	255	182	372	433	289	522	248	154
file_1_file_1_jg624	chas_OG0007695	6107	9278	5534	13437	17230	8900	9951	6630	6020	9404	7955	5769	7917	6723	2588	3634	8692	3465	3424	3345	6944	3998	7738	6124
file_1_file_1_jg6240	CG31368_OG0005579	269	938	350	957	1754	915	934	248	255	426	301	221	617	334	542	1902	954	545	996	742	431	1825	796	272
file_1_file_1_jg6241	Dnali1_OG0005578	6	5	1	2	8	15	10	9	14	8	12	16	2	1	1	2	7	0	3	2	2	0	11	6
file_1_file_1_jg6242	Cad87A_OG0001088_OG0	1273	3012	1227	3839	6570	3605	3785	1486	1250	1593	1670	816	2148	1803	851	3821	3834	1006	3139	1333	2327	3715	2361	1357
file_1_file_1_jg6243	CG3123_OG0000323_OG1	0	0	0	0	0	0	0	0	0	0	1	0	0	0	0	0	1	0	0	0	0	0	0	0
file_1_file_1_jg6244	mus301_OG0002021_OG1	0	0	0	0	1	0	0	0	0	0	0	1	1	0	3	3	1	0	0	0	1	2	1	0
file_1_file_1_jg6245	Rim_OG0015104	29	202	2	98	460	214	226	17	27	15	39	9	102	6	1	40	167	2	4	88	22	16	152	25
file_1_file_1_jg6246	CG12347_OG0013739	0	1	0	0	1	2	0	0	0	0	0	0	0	0	0	0	0	0	0	1	0	0	0	0
file_1_file_1_jg6248	Rim_OG0001502_OG0	392	3058	43	1721	6426	2960	3111	293	371	276	503	154	1537	215	18	371	3052	6	80	1667	456	177	2429	306
file_1_file_1_jg625	CG8188_OG0007694	714	1538	630	1525	3078	1677	1758	829	769	898	776	679	1074	790	718	1399	1421	788	756	1060	727	1157	1345	821
file_1_file_1_jg6250	Rim_OG0013081_OG0	80	700	9	300	1284	613	683	77	74	69	92	38	322	38	4	77	555	2	17	571	88	35	573	63
file_1_file_1_jg6251	tinc_OG0005577	349	2944	86	943	5586	2678	2950	378	384	386	466	197	711	267	112	1748	1560	5	448	1604	412	1272	2407	311
file_1_file_1_jg6252	Alg1_OG0002607_OG0	386	933	910	1529	1457	878	923	428	373	1156	487	486	1049	753	790	742	909	932	683	685	791	715	888	429
file_1_file_1_jg6253	Odj_OG0002606_OG0	287	775	341	941	1479	844	824	285	262	503	337	330	565	386	626	1125	621	712	579	804	386	1008	772	280
file_1_file_1_jg6254	CG17801_OG0012443_OG0	3	8	3	6	13	8	9	8	10	7	7	3	0	5	51	3	0	44	0	0	3	3	4	1
file_1_file_1_jg6255	Nnk_OG0005576_OG0.2	58	160	65	208	234	167	167	48	79	78	91	68	139	83	208	240	139	225	106	191	68	203	140	53
file_1_file_1_jg6256	CG17806_OG0000254_OG0	71	171	39	188	294	151	173	56	62	83	54	55	127	76	87	165	137	121	76	130	86	164	151	50
file_1_file_1_jg6257	Nnk_OG0005576_OG0	66	226	52	223	366	259	189	73	68	114	80	69	207	104	124	167	174	143	70	190	78	176	177	54
file_1_file_1_jg6258	CG17806_OG0000254_OG0.2	45	182	66	215	338	169	164	51	63	94	66	52	114	93	126	156	149	104	74	111	94	122	136	48
file_1_file_1_jg6259	CG17806_OG0000254_OG2	82	260	48	248	484	261	266	70	81	89	72	84	170	85	122	208	196	123	107	273	84	168	250	71
file_1_file_1_jg626	par-6_OG0007693	406	1077	444	1256	2583	1417	1421	567	472	720	582	364	922	602	578	1145	1223	721	827	780	752	1104	978	492
file_1_file_1_jg6260	CG17806_OG0000254_OG1	67	193	86	233	373	202	204	72	58	139	61	65	173	104	149	145	190	139	73	215	78	136	180	56
file_1_file_1_jg6261	CG7379_OG0002605_OG0	1078	2210	1188	3273	3572	2128	2336	1261	1300	1718	1431	1290	2198	1210	1242	1793	2056	1430	1034	1690	1371	1673	1852	1128
file_1_file_1_jg6262	CG17803_OG0001501_OG0	9	37	17	61	83	38	43	12	6	27	9	12	49	17	23	544	51	17	174	132	17	421	27	16
file_1_file_1_jg6263	pasi1_OG0002604_OG0	153	451	226	689	669	421	474	166	167	376	237	240	424	246	310	813	382	263	499	368	237	871	447	138
file_1_file_1_jg6264	CG43102_OG0011519_OG0	1185	90	789	2184	36	39	201	2666	1440	995	1187	371	972	1788	283	598	2210	492	721	0	1824	604	120	2496
file_1_file_1_jg6266	CG43658_OG0000917_OG1	218	154	184	453	331	136	143	450	303	195	274	102	254	330	71	114	515	132	138	51	390	117	116	430
file_1_file_1_jg6267	CG43102_OG0001087_OG0	641	383	441	1153	749	298	437	1098	780	516	720	273	672	762	233	251	1133	319	343	191	866	309	281	1085
file_1_file_1_jg6268	CG43102_OG0001087_OG1	707	394	642	1390	759	388	454	1254	940	745	922	494	765	887	339	313	1352	486	321	305	914	261	370	1189
file_1_file_1_jg6269	CG43102_OG0018813	0	0	0	1	3	1	0	0	0	2	0	0	1	0	0	0	0	2	0	0	0	0	2	0
file_1_file_1_jg627	CG8173_OG0003161	53	103	25	145	148	29	29	8	56	15	69	14	118	6	802	896	152	784	325	183	15	789	88	16
file_1_file_1_jg6270	TyrR_OG0005575	22	269	50	180	389	191	233	37	31	68	42	18	129	45	39	38	329	38	12	121	64	23	233	39
file_1_file_1_jg6271	TyrRII_OG0005574	43	29	46	203	56	28	39	31	25	90	27	27	115	88	24	39	156	34	50	21	95	48	13	35
file_1_file_1_jg6272	Lgr1_OG0005572	73	113	246	1725	183	180	206	89	87	1179	71	81	728	788	197	204	853	280	254	25	889	218	196	72
file_1_file_1_jg6273	CG14321_OG0005573	12	412	5	90	610	403	363	10	14	37	18	12	56	25	9	101	106	3	17	328	18	68	383	10
file_1_file_1_jg6274	Atg8b_OG0005571	0	1	0	8	0	0	0	0	0	12	0	0	2	3	1	0	2	0	0	0	14	0	2	1
file_1_file_1_jg6275	Pxt_OG0002603	2	0	92	5	857	141	89	1	3	21	1	46	0	3	4212	2	0	5146	2	0	1	2	4	0
file_1_file_1_jg6276	Ugt35C1_OG0000464_OG1	73	118	351	475	266	94	120	93	51	498	85	36	236	207	199	398	282	300	401	44	266	264	114	105
file_1_file_1_jg6277	osa_OG0000755_OG2.2	1533	4338	2212	5741	8272	4170	4302	1831	1366	3069	1629	727	3333	2187	1729	6158	4945	3372	3041	1341	2648	5788	3447	1774
file_1_file_1_jg6278	CG31249_OG0002602_OG0.2	52	192	67	156	334	187	192	45	47	68	56	31	142	58	49	258	190	98	177	305	55	189	143	45
file_1_file_1_jg6279	CG31360_OG0001500_OG0	0	0	0	0	0	0	0	0	0	0	0	0	0	0	0	1	0	0	0	0	0	0	0	0
file_1_file_1_jg628	raskol_OG0007692	44	189	48	120	439	224	239	33	36	64	50	36	116	19	56	115	219	59	80	148	44	122	145	37
file_1_file_1_jg6280	CG31251_OG0002601_OG0	2	12	4	13	19	9	8	2	4	6	4	2	7	4	4	37	10	14	20	11	3	51	4	4
file_1_file_1_jg6281	CG7655_OG0002600_OG0	103	107	125	308	181	116	100	93	106	142	116	87	278	97	111	204	224	116	191	170	94	172	86	120
file_1_file_1_jg6282	pont_OG0002599_OG0.2	179	799	338	775	1121	710	841	210	204	473	219	238	623	337	611	1668	563	689	996	725	307	1575	670	226
file_1_file_1_jg6283	Sirt6_OG0002598_OG0.2	15	56	8	33	66	36	35	14	14	11	14	9	27	20	33	56	34	37	34	22	12	64	40	9
file_1_file_1_jg6284	CG3999_OG0002597_OG0	104	43	845	693	85	63	65	36	27	632	10	86	135	323	862	1224	1537	911	825	76	136	335	58	39
file_1_file_1_jg6285	CG42795_OG0000869_OG0	582	2044	27	1407	3560	1921	1946	497	595	313	654	236	1334	190	14	116	3327	10	38	1437	515	52	1667	545
file_1_file_1_jg6286	CG42795_OG0000869_OG0.2	349	1018	8	799	2182	1117	1242	283	239	117	446	56	693	88	2	67	1951	2	16	520	279	37	898	301
file_1_file_1_jg6287	CG34107_OG0002596_OG0	1	1	0	0	0	5	2	5	4	0	2	0	0	0	0	1	0	0	0	0	1	0	0	0
file_1_file_1_jg6288	CG12817_OG0002595_OG0	13	87	1	41	127	65	74	6	12	11	13	8	21	5	6	8	35	0	2	53	9	11	79	3
file_1_file_1_jg6289	CG12420_OG0002594_OG0	2	6	1	0	4	4	6	0	0	0	0	0	0	0	0	0	2	0	0	1	1	0	2	0
file_1_file_1_jg629	raskol_OG0007691	2900	7957	6021	8277	13143	7127	8372	3428	3021	5709	3539	2704	5824	3502	3809	4910	6418	5855	3537	5345	3982	4943	6463	3110
file_1_file_1_jg6290	Syn_OG0002593_OG0.2	328	1379	73	1261	3437	1467	1566	294	344	232	416	132	1148	149	20	459	2884	11	186	719	365	238	1172	300
file_1_file_1_jg6291	Syn_OG0002592_OG0	2273	418	702	1804	275	236	307	1392	2551	1480	2884	913	1186	1017	455	125	1066	527	156	145	1238	161	284	1144
file_1_file_1_jg6292	Timp_OG0002591_OG0	9	38	0	46	84	33	54	11	27	12	21	1	30	11	4	9	106	0	1	25	15	4	17	8
file_1_file_1_jg6293	CG12814_OG0001499_OG1	315	260	408	770	501	342	335	334	380	586	404	261	658	465	291	380	623	342	452	205	488	400	220	281
file_1_file_1_jg6294	Best1_OG0002590_OG0.2	1317	6562	1035	2585	10949	5873	6244	1148	1539	2065	1845	903	1732	1498	819	607	2131	985	596	4595	1601	643	5129	926
file_1_file_1_jg6295	CG6254_OG0001498_OG0	64	129	46	115	257	132	151	59	78	87	79	53	56	76	63	167	109	74	72	52	66	143	104	44
file_1_file_1_jg6296	Invadolysin_OG0001497_OG0	1352	4307	1201	3929	6782	3629	4265	1373	998	2266	1202	1552	2003	1423	865	531	2252	1131	336	2520	1781	457	3429	1197
file_1_file_1_jg6297	Meltrin_OG0001086_OG0.3	559	1610	371	1235	2353	1364	1371	716	520	672	649	499	788	567	295	633	1097	430	490	819	611	611	1156	728
file_1_file_1_jg6298	BigH1_OG0001085_OG0.2	0	0	40	0	131	22	17	0	0	4	0	6	0	0	960	0	0	867	0	1	0	0	0	0
file_1_file_1_jg6299	Rad17_OG0002589_OG0.2	25	41	23	42	57	44	43	17	14	15	17	22	31	18	123	114	35	87	41	27	18	90	32	12
file_1_file_1_jg63	sxc_OG0013944_OG0	1561	2519	1263	3002	4306	2492	2565	1920	1682	1752	1878	1415	1780	1714	878	1910	2665	1137	1334	1527	1597	1434	1920	1788
file_1_file_1_jg630	raskol_OG0011687	184	359	473	493	821	426	472	245	207	421	221	133	299	269	129	76	386	264	94	154	305	73	271	227
file_1_file_1_jg6300	Hexim_OG0002588_OG0.2	159	205	149	305	285	172	203	174	204	210	176	135	116	128	187	192	96	203	130	109	127	189	206	147
file_1_file_1_jg6301	CG3505_OG0002587_OG0	263	569	537	1282	800	701	781	376	252	1089	254	393	577	600	391	226	660	394	229	223	696	151	534	284
file_1_file_1_jg6302	l(3)L1231_OG0002586_OG0.2	402	1431	475	1201	2898	1506	1496	686	456	622	523	245	600	598	524	1177	980	710	539	484	704	937	1201	582
file_1_file_1_jg6303	CG7886_OG0000868_OG0	56	587	47	134	785	447	499	59	39	114	70	46	163	68	38	95	53	32	27	228	80	89	544	29
file_1_file_1_jg6304	CG7886_OG0001496_OG0	4	9	3	5	12	9	12	1	0	5	2	3	1	5	2	4	13	4	0	12	2	8	26	1
file_1_file_1_jg6305	His4:CG33909_OG0000005_OG2.2	2737	5400	3660	8903	8715	5530	5515	2990	3153	4633	3591	3557	4806	2856	2814	4181	4177	3698	3039	5963	4241	3754	5447	3146
file_1_file_1_jg6306	put_OG0001084_OG0.2	520	583	702	1449	1031	582	716	666	568	805	657	510	735	628	563	803	734	696	502	350	656	746	469	586
file_1_file_1_jg6307	CG14853_OG0002585_OG0.2	20	593	2	151	929	483	493	31	14	62	25	25	101	12	2	36	260	0	8	391	50	24	465	22
file_1_file_1_jg6308	stumps_OG0002584_OG0	884	179	784	1448	238	133	209	972	866	842	1025	624	1097	840	392	1131	1112	447	1070	60	808	1194	132	928
file_1_file_1_jg6309	stumps_OG0012268_OG0	0	0	0	0	0	0	0	0	0	0	0	0	0	0	0	404	0	0	42	0	0	270	0	0
file_1_file_1_jg631	unc-4_OG0007690	106	2642	54	253	5086	2841	2788	97	121	203	122	102	184	107	66	435	135	29	211	2098	162	381	2026	101
file_1_file_1_jg6310	CG7987_OG0001083_OG0	1180	1739	2584	3389	2975	1655	1974	1590	1131	2225	1339	1296	1662	2152	1939	1860	1973	2299	1508	895	1894	1675	1395	1346
file_1_file_1_jg6311	Cys_OG0000136_OG1.2	6785	5873	21672	55418	7443	8143	9853	6878	6050	35180	7441	7016	42919	18781	9099	4999	42266	14358	6162	4825	26095	1900	5899	6985
file_1_file_1_jg6312	Cys_OG0000136_OG0	4	15	7	14	5	4	5	4	2	11	4	7	5	10	1	3	7	4	7	7	8	9	8	2
file_1_file_1_jg6313	CG31313_OG0001495_OG0	146	55	994	1550	225	199	163	240	160	887	151	333	871	582	418	345	1154	449	807	216	716	727	108	278
file_1_file_1_jg6314	na_OG0012634.1	7	5	26	46	5	7	8	6	2	42	7	12	26	8	12	287	25	16	481	5	15	23	8	3
file_1_file_1_jg6315	CG8087_OG0000103_OG2.2	0	0	0	0	0	1	0	0	0	0	0	0	1	0	0	58	0	0	762	5	0	17	0	0
file_1_file_1_jg6316	na_OG0016317	0	0	0	0	0	0	0	0	0	0	0	0	0	0	0	0	0	0	3	1	0	2	0	0
file_1_file_1_jg6317	CG14854_OG0001082_OG0.2	50	66	31	162	34	54	66	75	51	110	47	84	107	79	27	7	60	25	8	61	87	3	66	66
file_1_file_1_jg6318	Pde6_OG0013114_OG0	62	1068	147	251	1858	719	900	57	60	82	62	41	159	96	76	70	326	91	71	724	117	63	781	63
file_1_file_1_jg6319	Cyp313a3_OG0000089_OG0	1	11	0	244	15	23	14	0	0	101	1	0	261	43	0	0	398	0	0	4	92	0	7	0
file_1_file_1_jg632	OdsH_OG0011686_OG0	0	289	3	15	244	152	137	0	1	6	0	2	13	2	0	6	10	0	4	286	1	9	201	0
file_1_file_1_jg6320	Pde6_OG0002583_OG0.2	117	1831	245	433	3285	1373	1578	106	110	117	103	67	393	141	117	177	543	171	91	1059	185	102	1365	99
file_1_file_1_jg6321	CG8461_OG0002582_OG0.2	30	84	76	111	152	81	113	45	64	96	62	57	36	64	107	83	45	96	53	63	42	89	95	36
file_1_file_1_jg6322	mRpL11_OG0002581_OG0	35	157	88	153	264	178	176	51	54	86	56	62	113	48	90	174	81	108	166	222	65	119	132	45
file_1_file_1_jg6323	HtrA2_OG0002580_OG0.2	47	117	72	141	227	101	136	78	90	115	94	73	100	92	76	97	103	100	111	91	89	111	108	91
file_1_file_1_jg6324	cv-c_OG0001494_OG0.2	357	851	385	1151	1565	882	860	672	432	467	556	105	569	647	124	701	916	199	580	256	698	651	620	617
file_1_file_1_jg6325	cv-c_OG0002579_OG0	0	0	3	74	0	4	0	0	0	0	0	1	79	0	0	38	84	0	15	0	0	36	0	0
file_1_file_1_jg6326	cv-c_OG0018903	47	86	30	113	172	93	80	52	42	41	45	11	98	51	8	97	134	6	86	48	58	92	69	68
file_1_file_1_jg6327	na_OG0016339.2	0	0	0	0	0	0	0	0	0	0	0	0	0	0	0	0	0	0	0	0	0	0	0	0
file_1_file_1_jg6328	eIF4A_OG0001210_OG1	0	0	0	0	1	0	0	0	0	1	0	0	0	0	0	0	0	0	0	0	0	0	0	0
file_1_file_1_jg6329	CG11655_OG0001745_OG0.3	67	456	205	353	538	338	411	87	64	212	65	81	240	172	153	66	231	212	54	153	173	44	323	84
file_1_file_1_jg633	CG12986_OG0011685	0	13	0	3	6	6	5	1	1	0	0	0	3	0	0	1	1	0	0	22	0	1	9	0
file_1_file_1_jg6330	CG11655_OG0001745_OG0	331	1840	1000	1855	2431	1763	1864	499	346	1167	443	557	1278	841	864	257	1030	907	295	940	882	216	1540	397
file_1_file_1_jg6332	CR32010_OG0013286_OG0	173	375	193	388	617	385	400	125	138	175	135	126	228	155	191	422	378	245	291	260	167	526	331	122
file_1_file_1_jg6333	ci_OG0012956_OG1	367	216	154	586	343	248	231	342	379	206	433	170	296	337	97	1575	490	97	773	98	304	1337	151	306
file_1_file_1_jg6335	ci_OG0012956_OG0	101	78	36	183	127	79	72	93	133	41	128	39	120	115	19	766	182	34	466	17	107	725	40	103
file_1_file_1_jg6336	CG43088_OG0001341_OG0.4	4	4	0	11	19	6	11	0	0	2	2	1	3	0	2	34	5	2	5	4	3	18	6	1
file_1_file_1_jg6337	RpS3A_OG0011559	24506	39628	64280	75303	43317	34254	35822	34746	27044	54174	30148	32650	46644	36927	55385	63593	36871	71472	59488	30239	45576	52538	34130	29581
file_1_file_1_jg6338	Ank_OG0013285_OG0	3430	2919	2987	5172	4718	2818	2805	2969	3852	2467	4078	2139	3600	2470	1988	2903	3791	2245	2865	1797	2162	2692	2279	2937
file_1_file_1_jg6339	Ank_OG0014991_OG0	556	368	291	660	1070	436	387	566	749	149	665	137	476	442	129	692	841	215	745	112	461	641	260	659
file_1_file_1_jg634	CG6788_OG0000074_OG0.2	0	0	4	1	0	0	0	0	1	1	0	0	0	0	0	146	0	0	1	3	0	29	0	0
file_1_file_1_jg6340	anne_OG0013284_OG0	264	800	270	827	1594	970	819	264	312	296	270	196	488	257	265	596	862	300	451	510	366	555	553	313
file_1_file_1_jg6341	CG33978_OG0015562	120	203	169	398	364	237	224	103	82	221	84	134	302	173	90	406	215	112	305	306	126	554	192	99
file_1_file_1_jg6342	CG31997_OG0014361_OG0	2773	7154	6722	14011	8068	7554	6646	3050	2241	10322	2010	3372	5464	6622	3776	5283	6513	5589	9686	2588	7589	7513	7141	2815
file_1_file_1_jg6343	Arl4_OG0013995_OG0	839	2103	892	1995	2613	1913	1808	662	890	1123	965	955	1328	908	996	901	1271	929	647	1785	780	932	1733	674
file_1_file_1_jg6344	Abcd1_OG0013720_OG0	941	2927	1064	3102	4230	2774	2752	845	874	1700	954	868	1682	1076	1100	1593	1961	1186	1279	1890	1123	1320	2414	748
file_1_file_1_jg6345	CG31998_OG0013067	1331	1614	600	2888	3664	1958	1867	1474	1866	904	2038	604	2423	1357	564	1987	2861	707	1469	771	1362	1784	1313	1396
file_1_file_1_jg6346	Crk_OG0013719_OG0	2006	2502	1058	3334	3148	2222	2230	1815	2212	1769	2274	1933	2170	1240	1330	1616	2254	1328	1107	2663	1212	1692	2055	1785
file_1_file_1_jg6347	CG31999_OG0013119_OG0	1927	974	2859	2891	1517	1028	1160	1834	1954	1971	2343	1699	1468	1810	1643	2789	1531	2279	3481	446	1500	3011	857	1701
file_1_file_1_jg6348	CG1674_OG0013718_OG0	41751	2833	18249	16164	382	532	2250	37111	46573	11570	51346	32740	8878	13909	9494	22232	9995	12514	29141	90	9941	20465	585	35833
file_1_file_1_jg6349	dpr7_OG0013717_OG0	422	2324	579	883	3060	2084	1928	314	519	321	501	343	673	198	289	333	1150	430	121	1748	247	290	1996	297
file_1_file_1_jg635	Socs16D_OG0007689	2615	3386	3516	5979	6464	3533	3928	3252	2837	3633	3060	1970	4020	3163	1998	2319	4156	2853	1857	2429	3311	2065	2663	2935
file_1_file_1_jg6350	RhoGAP102A_OG0013489_OG0	1240	86	1057	1274	11	40	127	989	1271	916	1436	987	738	977	609	392	608	828	584	11	605	385	84	930
file_1_file_1_jg6351	NfI_OG0014990_OG0	663	210	205	690	487	234	291	711	805	193	703	226	517	315	87	142	722	128	168	130	332	138	168	639
file_1_file_1_jg6352	NfI_OG0013716_OG0	911	240	280	768	682	305	345	971	1180	195	919	261	540	483	93	263	1074	143	327	98	508	234	196	1045
file_1_file_1_jg6353	Syt7_OG0013994_OG0	182	1388	77	704	2661	1429	1341	148	208	192	197	105	557	90	58	220	1577	47	65	983	153	126	1075	161
file_1_file_1_jg6354	CG10694_OG0000655_OG1	3765	8037	4964	7281	10743	7471	7866	3375	4244	5086	4477	3370	4537	3289	4588	5823	4883	5310	5371	6160	3271	5441	6420	2994
file_1_file_1_jg6355	Zip102B_OG0014360_OG0	465	1527	889	1951	2443	1552	1610	453	398	1254	445	473	931	779	789	891	1211	857	790	1001	879	691	1284	393
file_1_file_1_jg6356	PMCA_OG0011938_OG0	28013	26392	15004	33845	46711	25316	26687	29037	27361	16428	29122	21530	20727	18469	10493	21118	33985	13910	25859	16501	17650	18349	20688	28123
file_1_file_1_jg6357	Hcf_OG0012415_OG0	880	2269	925	2320	3691	2098	2060	977	933	1223	1074	894	1293	1071	1244	2543	1606	1352	1380	1355	979	2529	1831	924
file_1_file_1_jg6358	Hcf_OG0012415_OG1	321	785	195	800	1939	912	809	467	445	230	436	148	394	437	205	1599	783	212	894	186	438	1380	553	396
file_1_file_1_jg6359	dati_OG0000437_OG0	69	3102	85	332	5089	2700	2994	63	80	329	60	48	260	165	45	446	469	5	63	2115	226	415	2631	53
file_1_file_1_jg636	CG6398_OG0007688	1638	881	2211	7074	1151	1004	1117	1901	1704	3683	2049	1838	5403	2888	1757	2927	4239	1681	2298	602	3256	2843	853	1569
file_1_file_1_jg6360	dati_OG0000437_OG1	13	114	11	30	199	118	144	13	11	28	10	6	35	12	13	143	87	0	15	55	22	129	90	16
file_1_file_1_jg6362	lgs_OG0002068_OG0	2700	5524	1982	6601	9745	5442	5808	3025	2977	2760	3257	1999	4440	3018	1854	4686	6382	2137	3309	3533	2871	4402	4256	2671
file_1_file_1_jg6363	CaMKI_OG0012767	1303	8105	6373	8963	12435	7624	7616	1470	1207	6359	1282	1502	4910	3829	5139	2694	6191	5920	1777	6099	4050	1963	7068	1361
file_1_file_1_jg6364	Taf3_OG0013283	1166	3316	1132	3620	5585	3064	2929	1223	1221	1536	1315	1220	2270	1534	1304	2278	2795	1043	1431	2262	1309	2211	2489	1239
file_1_file_1_jg6365	CG33941_OG0018299	528	1165	325	1022	1735	1241	1133	475	418	569	499	573	765	442	325	625	711	377	451	1121	329	586	989	501
file_1_file_1_jg6366	Asator_OG0002682_OG0	349	204	52	310	555	247	251	370	494	36	447	32	151	172	36	290	393	53	269	37	180	270	116	421
file_1_file_1_jg6367	Asator_OG0002682_OG1	4038	2398	983	3708	4784	2749	2586	4192	5396	846	4997	1277	1905	1962	451	2542	4326	760	2268	1043	1779	2270	1588	4217
file_1_file_1_jg6369	zfh2_OG0001528	459	9192	74	1300	20535	10838	9577	383	402	424	557	190	953	432	53	4321	1438	23	1630	3936	479	4359	5792	333
file_1_file_1_jg637	Taf9_OG0003160	330	963	391	1012	1506	766	905	294	357	483	414	364	704	378	449	837	659	493	503	1085	360	762	893	306
file_1_file_1_jg6370	Tdg_OG0005826	918	863	226	1115	1757	936	884	719	1006	172	1064	135	538	493	53	1146	909	107	890	156	471	1061	400	743
file_1_file_1_jg6371	Tdg_OG0015421	446	342	41	438	937	434	400	284	492	25	470	30	287	250	14	623	447	21	516	24	198	549	121	353
file_1_file_1_jg6372	Pur-alpha_OG0013715	931	1356	465	1343	3363	1582	1494	899	1065	494	916	403	952	875	302	714	2219	423	706	725	848	654	930	908
file_1_file_1_jg6373	ND-49_OG0005825	15147	14712	10357	31843	19243	12636	13837	21808	16098	17705	19524	22067	18429	17550	7045	9240	16587	8810	11561	14172	14469	6120	12051	20156
file_1_file_1_jg6374	Ephrin_OG0014047_OG0	172	429	167	403	1278	575	540	157	172	129	167	82	341	214	214	626	552	279	381	249	226	602	348	185
file_1_file_1_jg6375	CG1909_OG0012739	145	61	349	1847	111	113	154	93	114	645	111	99	1363	364	191	827	3140	232	554	81	419	472	88	113
file_1_file_1_jg6376	onecut_OG0002681	258	2598	41	1076	6333	2680	2764	258	338	214	390	116	847	221	38	788	2498	7	135	1141	452	474	1961	256
file_1_file_1_jg6377	Eph_OG0013488	1382	5113	1113	3765	8380	4753	4764	1306	1548	1833	1577	1186	2665	1577	1250	3366	4016	1573	1744	3882	1518	3315	3662	1175
file_1_file_1_jg6378	gw_OG0002680	5496	11258	5177	12726	20450	12012	11707	5884	5933	6231	6286	3185	7676	6812	5137	10796	10501	6428	8026	5881	6343	10386	8018	5588
file_1_file_1_jg6379	CG11360_OG0013235_OG0	20	121	36	73	332	169	109	24	40	49	35	11	62	32	171	224	81	167	90	101	39	166	106	25
file_1_file_1_jg638	CG8142_OG0007687	48	96	48	102	128	97	90	41	57	53	53	42	108	25	362	547	92	413	286	123	43	601	96	35
file_1_file_1_jg6380	ey_OG0012032	9	21	26	177	12	27	40	7	11	37	17	5	114	5	24	885	341	5	142	58	69	461	14	1
file_1_file_1_jg6381	bt_OG0000537_OG1	340082	22134	137058	109681	2306	4215	17329	203721	342573	55585	396198	146135	73656	71357	70269	123393	61846	93786	160536	21	56092	108871	4205	196777
file_1_file_1_jg6382	MED26_OG0015763	150	291	92	394	847	391	343	143	177	85	143	73	267	178	91	403	407	102	247	142	184	335	217	157
file_1_file_1_jg6383	MED26_OG0013068_OG0	253	397	146	539	1349	588	471	243	307	89	277	64	473	264	130	659	703	157	416	221	303	555	282	247
file_1_file_1_jg6384	Sox102F_OG0011558	1055	398	2568	3892	616	629	704	1576	1006	3232	1134	1340	2079	2378	1570	705	2988	1775	374	204	2181	642	346	1430
file_1_file_1_jg6385	Sox102F_OG0018298	9	7	8	15	9	11	5	4	8	12	7	5	7	13	7	1	8	4	2	4	8	0	3	3
file_1_file_1_jg6386	fd102C_OG0012031	3	6	7	129	6	6	7	0	0	54	3	3	70	54	9	58	101	2	47	15	49	44	7	0
file_1_file_1_jg6387	Gyf_OG0005824_OG0	1963	3632	2246	5222	6277	3422	3717	2468	2125	2861	2359	2180	3818	2774	2736	4136	3952	2922	3251	2769	2536	3537	3074	2311
file_1_file_1_jg6388	unc-13_OG0012416	1295	8852	911	6698	16459	8952	8601	1026	1471	1635	1431	774	5648	1015	428	2126	11810	480	843	5477	1806	1412	7240	969
file_1_file_1_jg6389	eIF4G1_OG0012813	3189	3069	3421	5194	4313	2802	3145	2321	3018	3841	3093	2809	3205	2503	2926	3855	3252	3642	4241	2826	2178	3931	2573	2163
file_1_file_1_jg639	Ucp4A_OG0007686	923	1425	883	2995	2004	1227	1352	1317	1041	1731	1275	1182	1698	1623	695	646	1646	818	461	1054	1553	476	1090	1126
file_1_file_1_jg6390	eIF4G1_OG0000829_OG1	894	1174	535	1998	3686	1583	1583	1009	957	416	894	214	1254	1500	302	3565	2649	355	3356	254	1350	2692	784	1064
file_1_file_1_jg6391	eIF4G1_OG0000829_OG2	4164	3915	4303	6772	7614	4041	4300	3294	4262	4555	4397	2684	3977	4072	3481	7455	5647	3961	7427	2503	3219	6118	2989	3095
file_1_file_1_jg6392	4E-T_OG0012225_OG0	970	2798	1053	2703	4839	2662	2701	966	1059	1311	1054	849	1596	1179	1531	2201	2257	1736	1390	1819	1185	1895	2210	857
file_1_file_1_jg6393	fuss_OG0013150	12	54	15	111	72	55	53	18	7	36	16	10	116	36	21	68	66	14	33	192	46	45	44	19
file_1_file_1_jg6394	toy_OG0013644_OG0	1	6	14	160	0	14	7	1	6	35	3	0	85	7	6	487	344	3	80	1	38	259	0	0
file_1_file_1_jg6395	PlexA_OG0013281	149	254	149	342	569	326	316	180	151	181	122	106	219	158	215	285	313	252	199	165	164	332	198	159
file_1_file_1_jg6396	ATPsynbeta_OG0005823	131804	84120	159534	270265	104825	73323	86125	204514	120044	155377	154306	214370	124216	201766	96657	92045	145682	126979	124494	63460	144911	61881	67399	188082
file_1_file_1_jg6397	CaMKII_OG0013280	9054	4997	6326	6546	9465	4931	5427	5960	10108	3371	10416	4796	4239	3261	3964	5001	6044	5474	5234	3598	3039	5103	3856	6025
file_1_file_1_jg6398	Zyx_OG0013487	345	1259	263	837	1709	1105	1052	388	407	387	421	359	617	301	225	535	719	321	265	1144	329	501	990	332
file_1_file_1_jg6399	apolpp_OG0012638	18539	3736	116481	209962	5743	3831	3102	16953	7960	205402	4810	15087	83954	91344	47982	63197	118552	69748	45837	581	66574	21195	2973	12828
file_1_file_1_jg640	CG15814_OG0007685	399	1274	889	1371	1788	1072	1255	447	385	827	449	453	909	592	678	832	1066	852	815	830	722	675	1005	433
file_1_file_1_jg6400	sv_OG0012576_OG0	993	2237	16	387	3964	2077	2121	690	1042	172	963	397	179	178	15	75	376	7	56	946	192	39	1493	638
file_1_file_1_jg6401	Cals_OG0013279_OG0	1477	4175	1516	3557	7318	4239	4168	1153	1431	1848	1391	961	2067	1413	830	1654	3975	1106	1446	2367	1645	1631	3267	1170
file_1_file_1_jg6402	CG11155_OG0013278_OG1	244	5571	73	3362	8710	5068	4974	196	281	1178	269	205	2401	325	58	906	4508	21	260	4863	1609	704	4238	205
file_1_file_1_jg6403	CG32017_OG0014531_OG0	155	583	66	542	1747	812	759	160	144	122	108	58	481	199	65	341	1147	112	132	302	234	207	492	145
file_1_file_1_jg6404	CG33521_OG0012955_OG0	8465	582	2131	2264	178	159	450	6027	8971	1291	7655	4420	1200	1847	1126	967	1265	1744	1578	55	1211	940	173	6218
file_1_file_1_jg6405	CG33521_OG0012955_OG2	15672	1185	3625	4886	309	384	902	9908	15274	2670	18048	12143	3048	3285	2739	1540	2258	3292	2312	158	2167	1519	352	9628
file_1_file_1_jg6406	PIP4K_OG0013069	1270	4418	1841	3942	6118	4339	4243	1345	1318	2372	1609	1420	2655	1571	1776	2956	2893	1996	1827	4425	1588	2619	3540	1205
file_1_file_1_jg6407	Mitf_OG0012602_OG1	304	510	451	689	1063	576	506	378	434	391	402	209	431	523	245	602	659	326	464	262	445	536	398	345
file_1_file_1_jg6408	Mitf_OG0012602_OG0	746	1400	990	1651	2163	1407	1370	799	876	1088	894	659	999	1000	710	1162	1144	866	912	849	950	1182	1083	692
file_1_file_1_jg6409	CG17684_OG0000211_OG1.9	12	7	0	0	0	2	4	2	4	3	15	2	5	0	0	0	2	0	0	0	0	0	1	0
file_1_file_1_jg641	Spt7_OG0007684	120	296	131	285	430	241	249	85	103	151	144	108	171	114	201	306	198	232	209	264	119	329	263	112
file_1_file_1_jg6410	Arf102F_OG0013992_OG0	2059	4781	1982	4490	6195	4525	4095	1862	2202	3034	2505	2144	3222	1945	1948	2312	2969	2005	1950	4682	1999	2037	4162	1701
file_1_file_1_jg6411	Cadps_OG0012916_OG0	631	2297	333	1431	5887	2766	2520	717	717	392	661	524	1051	704	373	570	2721	371	182	789	583	320	1717	670
file_1_file_1_jg6412	Cadps_OG0013120_OG1	891	4216	410	2592	6865	3799	4107	864	850	847	964	916	1930	790	338	588	3695	311	194	3056	735	397	3541	821
file_1_file_1_jg6414	Vha100-2_OG0005048_OG0.2	3832	7456	3830	7780	12359	7133	7414	2842	4101	5328	4415	2339	4258	3706	2981	1950	4914	3671	2467	4095	3920	2086	5965	2687
file_1_file_1_jg6415	Vha100-4_OG0002459_OG0.2	0	0	38	0	1	3	0	0	0	0	1	0	0	0	4	0	3	0	2	15	1	0	0	0
file_1_file_1_jg6416	cona_OG0001063_OG0	2	3	2	1	3	5	2	5	4	3	2	3	0	2	31	8	0	26	5	0	2	8	0	11
file_1_file_1_jg6417	CG14309_OG0002460_OG0.2	0	0	2304	0	26	3	0	0	0	0	1	0	0	0	0	1	0	1	0	10	0	0	0	0
file_1_file_1_jg6418	CG7675_OG0002461_OG0.2	296	325	312	779	194	491	581	395	317	599	271	512	502	402	411	744	478	235	1050	184	467	508	373	378
file_1_file_1_jg6419	gl_OG0002462_OG0	7	0	2	202	0	20	2	0	1	67	9	0	152	2	2	251	401	0	23	1	186	205	1	0
file_1_file_1_jg642	CG32554_OG0007683	66	108	68	175	81	41	74	33	72	60	50	41	98	44	125	97	107	142	71	113	32	100	89	37
file_1_file_1_jg6420	Nup43_OG0002463_OG0.2	21	64	35	68	130	59	74	35	24	46	32	35	55	17	60	139	66	90	87	64	43	140	69	17
file_1_file_1_jg6421	WRNexo_OG0002464_OG0	0	1	7	5	18	4	6	1	0	0	2	2	0	4	146	305	2	155	160	0	5	304	0	0
file_1_file_1_jg6422	hmw_OG0002465_OG0.2	7	244	3	21	361	200	243	1	8	14	14	6	19	7	2	1	15	0	2	186	6	0	214	3
file_1_file_1_jg6423	CG15803_OG0002466_OG0	79	1377	70	283	3072	1207	1321	124	84	146	120	54	233	108	31	35	542	45	19	872	119	23	1237	98
file_1_file_1_jg6424	naz_OG0002467_OG0.2	9	11	9	78	5	10	10	7	3	16	9	9	67	4	19	22	89	1	4	9	0	18	1	6
file_1_file_1_jg6425	PKD_OG0002468_OG0.2	1215	2419	1264	2749	3739	2184	2703	994	1172	1447	1336	940	1538	1013	686	1180	1669	915	999	1502	1111	1163	1908	978
file_1_file_1_jg6426	CG7126_OG0002469_OG0.2	0	0	0	0	0	0	2	0	0	0	0	0	1	1	0	3	2	0	1	5	0	1	1	0
file_1_file_1_jg6427	Polr1E_OG0002470_OG0.2	66	131	111	183	202	141	106	77	92	128	71	77	152	81	146	260	163	194	176	168	78	212	95	94
file_1_file_1_jg6428	Dlc90F_OG0002471_OG1	394	1193	392	763	1611	1054	1004	320	318	488	468	395	677	372	427	656	454	451	444	1072	318	677	905	278
file_1_file_1_jg6429	l(3)05822_OG0002472_OG0	495	1061	897	1792	1602	961	1063	639	514	1085	625	468	876	848	702	634	1062	994	550	647	820	557	831	610
file_1_file_1_jg643	ea_OG0000916_OG0.2	252	104	394	859	76	165	206	404	233	651	267	462	515	403	179	4	411	232	11	71	446	1	91	352
file_1_file_1_jg6430	CG7131_OG0002473_OG0	0	6	5	2	1	2	2	0	0	3	1	0	5	2	0	2	10	1	1	0	5	1	18	0
file_1_file_1_jg6431	CG8064_OG0002474_OG0	36	56	57	116	54	68	58	36	22	59	30	31	10	46	110	105	36	101	89	14	36	103	56	23
file_1_file_1_jg6432	CG14312_OG0002475_OG0	3	12	12	14	14	7	10	1	0	2	0	2	14	1	6	18	18	0	3	5	3	10	15	1
file_1_file_1_jg6433	eIF1A_OG0002476_OG0.2	2469	1957	1888	3352	3063	1749	2020	2544	2845	2516	3075	2340	2583	2048	1388	2015	2406	1647	1750	1793	1958	1904	1597	2582
file_1_file_1_jg6434	CG7142_OG0005049	0	1	6	9	0	1	1	4	2	3	2	0	12	2	17	6	4	14	7	4	34	5	2	4
file_1_file_1_jg6435	Vps39_OG0002477_OG1	201	362	175	389	613	314	324	215	216	237	225	153	289	193	174	271	314	234	235	180	216	253	271	182
file_1_file_1_jg6437	Vps39_OG0002477_OG0	222	451	273	624	631	451	458	262	230	326	278	235	424	221	239	310	373	336	246	366	269	277	369	223
file_1_file_1_jg6439	CG18599_OG0005050	0	0	1	0	0	0	0	1	0	0	0	0	4	0	2	7	5	0	3	1	0	3	0	0
file_1_file_1_jg644	Bx42_OG0007682	1074	2340	1891	3333	3703	2279	2447	1362	1112	2229	1281	1350	2311	1683	2256	2480	2167	2347	1790	1952	1579	2266	1752	1265
file_1_file_1_jg6441	Tgs1_OG0001445_OG1	63	118	69	188	206	129	115	72	62	93	60	70	82	56	155	210	103	194	132	73	97	202	117	49
file_1_file_1_jg6442	moi_OG0011489	26	53	19	82	97	51	77	18	28	34	20	22	34	40	69	107	35	92	58	18	40	109	40	24
file_1_file_1_jg6443	Tgs1_OG0001445_OG0	48	58	55	103	116	66	91	43	32	50	37	33	46	51	95	175	70	105	87	28	51	149	56	26
file_1_file_1_jg6444	Ada2a_OG0005051	35	179	59	179	258	154	180	47	52	75	41	54	119	71	116	190	102	89	115	165	74	156	127	34
file_1_file_1_jg6445	Polr2D_OG0005052_OG0	67	270	110	238	358	241	256	45	60	128	55	84	144	97	203	301	137	189	218	224	87	270	209	50
file_1_file_1_jg6446	CG12320_OG0005053	30	111	48	92	162	131	123	41	33	52	36	33	82	38	43	124	79	53	66	80	42	82	88	21
file_1_file_1_jg6447	CG18598_OG0005054	8	4	5	252	14	19	8	1	5	45	12	7	78	4	1	29	237	4	33	15	104	33	4	7
file_1_file_1_jg6448	14-3-3epsilon_OG0002478	3475	14509	7534	12462	23974	13799	15049	4120	3810	7516	4087	3126	7797	5370	7399	22145	9852	8690	14953	9543	6638	20408	13131	3703
file_1_file_1_jg6449	CG7156_OG0005055	433	861	492	1127	1581	855	896	476	459	630	499	377	681	502	626	647	946	860	356	500	543	524	748	438
file_1_file_1_jg645	Arfrp1_OG0007681	122	449	192	454	740	471	535	141	183	316	162	191	334	208	247	257	277	260	184	389	229	220	345	193
file_1_file_1_jg6450	repo_OG0001446	426	957	138	927	1544	973	1135	592	449	460	570	446	875	411	72	470	1066	64	126	714	356	335	830	460
file_1_file_1_jg6452	Mdh2_OG0005056	28549	24806	39352	70682	34162	21646	25841	44739	24699	39819	31926	49217	37428	47596	25721	22361	34639	32785	32227	17600	34584	13111	20242	45061
file_1_file_1_jg6453	CG7168_OG0005057	92	320	83	328	497	268	302	88	122	127	119	106	266	87	126	198	258	147	129	297	139	167	309	98
file_1_file_1_jg6454	Non3_OG0002479_OG1	52	191	142	232	318	203	237	68	62	114	64	65	163	91	279	472	182	283	303	258	71	440	184	68
file_1_file_1_jg6455	Non3_OG0002479_OG0	35	122	83	156	193	118	109	38	36	83	49	41	82	62	189	284	125	210	248	104	53	291	90	38
file_1_file_1_jg6456	mTerf5_OG0002480_OG0	327	408	388	768	565	369	402	334	283	481	301	410	324	371	550	531	378	573	454	301	352	408	374	290
file_1_file_1_jg6457	CG7988_OG0001447_OG0	107	138	138	187	156	123	136	76	95	106	105	120	148	93	107	154	118	142	97	109	78	126	103	84
file_1_file_1_jg6458	CG7988_OG0001447_OG1	45	49	68	105	82	50	60	43	46	42	49	57	73	39	63	77	52	93	54	50	45	59	58	45
file_1_file_1_jg6459	CG7183_OG0015249	28	60	27	84	105	62	71	22	29	40	32	28	44	32	48	79	49	51	54	34	32	84	60	30
file_1_file_1_jg646	AP-1gamma_OG0007680	1702	6412	3273	6781	12443	6502	6915	2124	1666	4465	2094	1421	4613	3078	2599	3897	5519	3231	3128	4141	3535	3951	5253	1808
file_1_file_1_jg6460	CG7183_OG0005058	125	253	136	364	482	247	312	106	119	208	147	130	180	139	206	297	258	228	181	201	118	250	231	86
file_1_file_1_jg6461	CG14314_OG0005059	47	671	21	235	1200	637	712	38	56	71	46	37	150	30	10	188	370	1	63	587	48	105	571	38
file_1_file_1_jg6462	CLIP-190_OG0014386	1	6	2	1	4	4	5	0	0	0	1	1	0	0	4	3	2	1	1	2	0	4	3	1
file_1_file_1_jg6463	CG7985_OG0005060	171	741	123	512	1545	828	916	154	190	241	218	148	414	105	101	210	780	152	48	644	185	194	593	123
file_1_file_1_jg6464	CG7985_OG0012930_OG0	1	2	1	2	4	2	6	1	2	0	1	0	3	0	0	0	1	0	1	1	0	0	3	0
file_1_file_1_jg6465	Ssdp_OG0005061	1072	5258	1126	3207	9820	4532	4922	1177	1073	1001	1251	683	1960	1181	1713	3476	2641	2066	1814	3152	1467	2726	3638	1049
file_1_file_1_jg6466	CG14313_OG0005062	87	1737	69	302	2749	1573	1684	71	83	143	95	63	212	129	39	9	133	56	3	1291	154	12	1420	61
file_1_file_1_jg6467	MED17_OG0002481_OG0	185	664	334	713	1075	649	691	217	159	376	205	262	478	283	389	665	370	436	405	558	349	643	620	170
file_1_file_1_jg6468	CG12321_OG0001064_OG0	261	1261	1062	925	1754	1150	1213	234	278	503	289	317	547	284	1085	720	437	1279	711	1194	354	829	1070	188
file_1_file_1_jg6469	Arp5_OG0001448_OG0.2	4	14	9	23	45	25	27	12	8	7	17	8	26	10	1	19	29	14	10	14	18	37	24	11
file_1_file_1_jg647	fend_OG0007679	23	48	43	53	100	25	25	19	20	20	30	6	55	4	234	176	165	289	59	18	18	87	40	16
file_1_file_1_jg6470	cdm_OG0002482	1577	3348	1338	2868	5814	3050	3371	1666	1733	1614	1913	1339	2038	1307	1119	2053	2942	1310	1349	2364	1408	1853	2581	1687
file_1_file_1_jg6471	CG31948_OG0000030_OG0	0	1	0	1	0	0	0	0	0	0	0	0	1	0	0	0	0	0	0	1	0	0	1	0
file_1_file_1_jg6472	wrd_OG0005063	3380	9163	4149	8443	15453	8750	9075	3579	3738	5169	4031	2780	5317	3884	3726	4659	6764	4169	3061	6770	3715	4181	7454	3325
file_1_file_1_jg6473	CG7215_OG0005064	175	283	196	393	426	269	264	171	186	243	258	177	293	163	284	286	269	303	250	347	154	262	252	138
file_1_file_1_jg6474	Prx5_OG0005065	6959	6765	6206	17365	8655	6127	7108	9618	6575	9629	8796	10260	9379	8747	4054	3787	8691	5480	4903	4950	8642	2728	5643	8627
file_1_file_1_jg6475	Cbp20_OG0005066	228	537	242	619	846	479	496	212	247	335	328	234	526	216	325	493	414	414	323	561	223	447	493	194
file_1_file_1_jg6476	CG7218_OG0005067	510	1076	746	1433	1924	1164	1165	536	522	943	608	491	866	642	973	718	1010	1003	592	746	626	629	960	487
file_1_file_1_jg6477	CG14315_OG0002483	0	0	0	0	0	0	0	0	0	0	0	0	0	0	0	0	0	0	0	0	0	1	1	0
file_1_file_1_jg6478	CG14316_OG0012003	0	1	0	0	0	0	0	0	0	0	0	0	1	0	0	0	0	0	0	0	0	0	0	0
file_1_file_1_jg6479	sr_OG0005068	650	599	683	791	1219	517	615	2724	600	1187	759	726	436	958	319	444	915	410	623	146	455	374	549	1988
file_1_file_1_jg648	CG7065_OG0003159	1303	5414	1192	4304	9427	4460	5041	1179	1089	2173	1319	1375	2876	1535	1352	3948	3308	1493	1991	4265	1569	3956	4317	1070
file_1_file_1_jg6480	sr_OG0005069	53	1	11	50	3	3	10	83	63	20	64	23	15	36	7	35	69	9	51	0	20	43	4	81
file_1_file_1_jg6481	CG14317_OG0005070	0	0	1	3	3	3	5	0	0	3	1	0	4	1	1	2	0	1	3	1	0	1	4	1
file_1_file_1_jg6482	htl_OG0005071	716	325	1153	1494	479	320	402	1517	882	950	869	647	841	773	671	737	1230	799	653	185	898	683	241	1360
file_1_file_1_jg6483	ko_OG0015155_OG0	0	0	0	1	0	0	0	0	0	0	0	0	0	0	0	0	2	0	0	0	0	0	0	0
file_1_file_1_jg6484	CG31664_OG0000192_OG1	14	100	15	79	130	97	99	20	19	24	25	18	101	23	6	1044	79	7	815	145	16	251	82	29
file_1_file_1_jg6485	CG7794_OG0005072	9	68	6	44	133	66	70	22	16	8	20	20	91	3	4	21	111	6	9	73	12	11	56	15
file_1_file_1_jg6486	CG7785_OG0005430	165	543	135	458	790	436	479	191	200	231	227	138	300	185	228	290	423	242	217	466	187	252	545	187
file_1_file_1_jg6487	DNaseII_OG0005429	151	460	2592	3040	699	511	485	202	134	2401	121	194	1859	595	1577	1305	381	1608	720	379	552	332	434	188
file_1_file_1_jg6488	cpo-PS_OG0005428	1286	16685	473	3632	32446	15642	15534	1483	1560	774	2082	630	2329	1403	169	511	2913	227	308	15290	1559	336	11731	1396
file_1_file_1_jg6489	cpo_OG0000463_OG0	3056	32473	885	7429	67616	32707	32129	2936	3096	1884	4318	1030	4954	2662	259	850	6618	447	647	17312	3355	633	23153	2871
file_1_file_1_jg649	fh_OG0007678	231	436	216	671	637	381	443	345	227	342	281	350	388	273	213	250	353	275	193	425	288	160	372	258
file_1_file_1_jg6490	tara_OG0005427	1205	3111	2252	4726	4327	2537	2818	1283	1029	2504	1294	928	2637	1843	976	4724	3451	1365	2788	1422	1660	4643	2686	1133
file_1_file_1_jg6491	lncRNA:CR45641_OG0014495_OG0	0	1	0	1	1	1	2	0	0	0	0	0	0	0	0	2	0	0	0	1	0	1	0	0
file_1_file_1_jg6492	mtSSB_OG0005426	82	314	222	461	486	317	306	86	80	224	97	121	211	144	582	619	285	549	506	318	179	567	261	77
file_1_file_1_jg6493	CG31287_OG0002546_OG1	2	17	2	14	16	9	9	0	3	2	2	3	9	4	0	1	10	0	2	40	3	4	12	1
file_1_file_1_jg6494	CG6126_OG0005425	303	1768	1221	3554	3334	2188	2161	246	209	2386	194	347	1500	1501	836	297	2938	1039	407	637	1461	238	1497	250
file_1_file_1_jg6497	sra_OG0005424	1266	2617	1153	3659	4659	2587	2693	1696	1280	1987	1399	1359	1996	1593	1169	765	2432	1193	731	1564	1764	608	2161	1467
file_1_file_1_jg6498	Bin1_OG0005423	127	503	197	518	881	505	495	112	133	227	168	170	324	163	335	848	295	354	485	457	203	832	503	137
file_1_file_1_jg6499	CG8927_OG0005422	386	143	448	133	52	225	458	178	124	108	170	1038	42	139	997	791	87	1064	1376	55	70	752	80	158
file_1_file_1_jg65	CG31792_OG0000045_OG0.45	4	8	6	16	11	6	10	3	3	6	4	0	8	1	3	22	6	4	9	4	6	13	9	2
file_1_file_1_jg650	Bap111_OG0007677	1089	3366	1858	4155	5035	3153	3290	1316	1139	2251	1224	1330	2846	1832	2693	5198	2588	3392	3011	2620	1808	5402	2831	1189
file_1_file_1_jg6500	CG8925_OG0005421	470	11456	968	152	16371	9353	9970	697	345	255	388	962	43	63	1429	772	56	1065	940	4831	108	1026	9214	593
file_1_file_1_jg6501	CG6006_OG0005420	263	271	299	470	497	255	295	425	272	268	272	228	268	247	246	273	488	314	388	74	231	238	235	471
file_1_file_1_jg6502	CG6006_OG0017471	12	13	10	28	14	9	4	22	20	18	15	16	14	15	11	7	24	24	32	3	15	16	8	14
file_1_file_1_jg6503	Fer2_OG0005419	5	5	9	13	4	1	2	2	2	4	3	1	10	1	11	84	29	1	13	8	1	44	6	2
file_1_file_1_jg6504	CG5916_OG0005418	79	502	123	287	818	512	483	79	67	198	110	92	205	115	280	187	352	348	133	331	125	159	368	97
file_1_file_1_jg6505	Mic26-27_OG0005417	3716	5861	4839	9951	8011	5452	5918	4686	3386	5734	4250	5446	4450	4732	3493	3877	4565	4080	4892	3701	4796	2500	4824	4209
file_1_file_1_jg6507	Sb_OG0005416	5	1	69	28	3	7	9	10	6	19	3	15	13	17	57	287	19	67	346	15	9	450	4	4
file_1_file_1_jg6509	Akt_OG0005415	1726	2983	2590	4677	5726	3105	3340	2458	1961	2334	2052	1350	3285	2526	2414	4187	3190	2652	2889	2083	2456	3864	2344	2422
file_1_file_1_jg651	His3:CG33866_OG0000000_OG7	2585	12323	4388	10434	26509	14537	16340	4275	3282	7001	3554	3185	5174	4946	4885	13321	8573	5375	7949	7765	6486	9698	10242	3814
file_1_file_1_jg6511	Trf4-2_OG0011512	0	0	14	0	89	25	6	0	0	3	0	3	3	1	481	2	3	564	0	0	0	2	1	0
file_1_file_1_jg6512	Mink_OG0001076	67	70	31	58	223	71	49	90	102	50	152	62	107	49	491	2039	111	604	789	122	49	1995	65	73
file_1_file_1_jg6513	Gp93_OG0005414	3586	22007	10019	18223	34304	18811	20200	4083	3760	22690	4364	4717	12778	14986	7910	15969	17715	7981	13735	12180	12178	14226	18384	3688
file_1_file_1_jg6514	CG4951_OG0005413	241	457	267	728	736	498	521	274	281	398	309	301	494	330	522	870	443	585	476	490	283	762	391	239
file_1_file_1_jg6515	Nep7_OG0000099_OG0	148	22	684	1302	33	58	38	186	143	1500	63	138	915	548	975	134	1043	341	209	16	571	19	14	144
file_1_file_1_jg6516	CG4884_OG0005412	133	331	153	401	591	345	353	169	156	213	179	202	364	166	262	234	294	302	210	438	179	251	340	178
file_1_file_1_jg6517	CG42487_OG0011511	41	127	57	153	297	129	154	44	48	74	62	40	165	79	168	200	111	148	107	143	53	169	147	32
file_1_file_1_jg6518	CG4849_OG0002545_OG0	189	690	502	848	1135	704	852	247	162	470	226	226	404	330	649	2201	546	789	1208	452	356	2323	654	224
file_1_file_1_jg6519	Î²Tub56D_OG0000060_OG0	3135	3059	4911	5752	4412	3533	3748	2946	3106	3110	3745	3104	3123	2500	3376	502	3129	3736	1107	3116	2697	315	2219	2753
file_1_file_1_jg652	Ost48_OG0003158	1161	6294	3583	6683	9758	6430	6741	1503	1176	5330	1440	1628	4494	3364	2873	6969	4365	3147	5050	4653	3841	5350	5063	1298
file_1_file_1_jg6520	CG4815_OG0012464	2	0	0	0	0	0	0	1	1	0	0	2	0	0	0	0	0	0	0	0	0	0	0	1
file_1_file_1_jg6521	Rox8_OG0001075_OG0.2	97	806	22	362	1311	635	695	104	130	65	184	57	217	59	15	161	470	5	46	391	84	52	606	99
file_1_file_1_jg6522	trv_OG0000860_OG0	17	198	0	33	459	204	206	17	10	6	13	3	21	12	2	4	60	0	1	52	16	1	136	8
file_1_file_1_jg6523	lncRNA:CR46078_OG0013922_OG0.2	0	0	0	0	0	0	0	0	0	0	0	0	0	0	0	0	0	0	0	0	0	0	0	0
file_1_file_1_jg6524	CG34354_OG0012984_OG0.2	31	66	6	44	84	47	48	19	25	7	35	14	55	8	0	25	114	1	5	13	13	11	36	24
file_1_file_1_jg6525	CG34354_OG0005411	199	323	23	354	541	280	349	172	224	78	245	77	325	75	14	129	677	5	35	175	100	67	271	171
file_1_file_1_jg6526	CG34354_OG0014434	0	0	0	0	0	0	0	0	0	0	0	0	0	0	0	0	0	0	0	0	0	0	0	0
file_1_file_1_jg6528	Mst98Ca_OG0000297_OG0	0	4	0	0	1	0	0	0	0	0	0	0	11	1	0	1	7	0	0	0	0	2	16	0
file_1_file_1_jg6529	UQCR-14L_OG0016816	0	1	0	0	0	0	0	0	0	0	0	0	0	0	0	0	0	0	0	0	0	0	0	0
file_1_file_1_jg653	Dlip1_OG0007676	40	136	40	137	215	123	106	26	48	57	49	38	112	44	152	206	100	181	104	196	31	212	121	31
file_1_file_1_jg6530	CG12516_OG0005410	0	1	0	0	3	0	1	0	1	0	0	0	0	0	0	0	1	0	0	0	0	0	3	0
file_1_file_1_jg6532	larp_OG0005409	4265	3369	2267	6552	6021	3187	3279	3342	4642	2950	4997	1802	3615	3858	1503	3029	5027	2277	2391	1073	3553	2763	2347	3175
file_1_file_1_jg6533	larp_OG0015795	6784	5299	4566	11609	11203	5722	5597	6465	7346	5427	8259	2475	5813	6577	2486	6987	9453	4376	5255	1472	6310	5524	3754	6099
file_1_file_1_jg6535	Gfat2_OG0001678_OG1	440	1944	1118	2355	2565	1761	1947	507	418	2276	454	466	1342	1612	1305	1470	1586	1131	1202	1336	1540	1297	1603	402
file_1_file_1_jg6536	Moca-cyp_OG0005407	775	2447	777	2184	4488	2254	2562	924	867	1262	950	657	1749	996	800	1745	2128	1055	965	1451	1078	1610	1932	867
file_1_file_1_jg6538	Or98b_OG0002544_OG0	0	1	0	26	2	1	1	2	0	16	1	0	18	10	0	0	13	0	0	1	8	0	0	0
file_1_file_1_jg6539	beat-VI_OG0002543	40	54	31	226	73	43	66	26	30	41	26	20	213	15	10	124	545	0	28	19	36	63	70	17
file_1_file_1_jg654	CG9034_OG0003157	1732	2080	1807	3667	3763	2178	2352	2473	1784	2317	2480	2938	1968	1967	1220	1178	1465	1381	1666	2498	1761	729	2015	2352
file_1_file_1_jg6540	Keap1_OG0018801	0	0	0	0	0	0	0	0	0	0	0	0	0	0	0	0	0	0	0	0	0	0	0	0
file_1_file_1_jg6541	Dhc98D_OG0001481_OG1	0	4	0	0	18	5	4	1	0	0	1	0	1	0	4	0	1	4	1	1	0	0	2	3
file_1_file_1_jg6542	Dhc98D_OG0001481_OG0	0	4	5	5	31	16	3	5	1	4	2	4	5	1	34	7	15	48	1	6	1	3	7	2
file_1_file_1_jg6543	CG31051_OG0005406	62	460	29	213	737	347	504	76	64	74	90	133	142	41	74	103	203	97	27	348	50	53	428	70
file_1_file_1_jg6544	Ppn_OG0005405	4921	1097	5133	9055	1730	1206	1543	7179	4442	3786	4886	3113	3423	2067	3652	6121	10407	3433	4972	65	6429	6116	811	6865
file_1_file_1_jg6546	Ppn_OG0016374	0	0	0	0	0	0	0	0	0	0	0	0	0	0	0	0	0	0	0	0	1	0	0	0
file_1_file_1_jg6547	mIF2_OG0005404	65	293	198	278	547	319	333	103	73	179	71	103	116	123	294	342	190	388	311	195	123	278	254	91
file_1_file_1_jg6549	fkh_OG0005403	3	168	197	283	230	103	146	5	5	114	10	5	214	113	89	266	206	102	150	91	85	160	116	3
file_1_file_1_jg655	Zpr1_OG0007675	344	1170	715	1551	1905	1141	1073	372	310	872	373	358	1166	596	1072	1100	1106	1238	966	1288	604	897	1066	298
file_1_file_1_jg6550	fkh_OG0005402	16	336	494	734	623	290	304	20	18	329	26	7	543	307	204	818	677	303	463	201	288	526	263	13
file_1_file_1_jg6551	Noa36_OG0005401	776	1271	922	1994	2074	1322	1427	923	719	1124	884	1002	1141	967	945	1226	1200	1118	1002	1355	993	1096	1001	925
file_1_file_1_jg6553	Hrb87F_OG0000222_OG0	1767	5384	1766	4650	9761	5052	5553	1749	1747	2863	1942	1406	2870	1986	1772	4764	4260	2191	2901	3712	2110	4579	4730	1677
file_1_file_1_jg6555	CG9986_OG0005400	65	483	174	349	774	436	529	81	72	170	87	79	223	141	441	548	294	574	273	296	175	464	419	81
file_1_file_1_jg6558	CG10011_OG0005399	678	1684	541	1789	3421	1628	1846	875	603	684	733	309	1305	646	433	1544	2559	728	570	605	944	1256	1280	863
file_1_file_1_jg6559	CG10011_OG0014041	0	0	0	0	0	0	0	0	0	0	0	0	0	0	0	0	0	0	0	1	0	0	0	0
file_1_file_1_jg6560	CG9988_OG0000385_OG0.3	0	2	1	0	1	1	0	0	0	0	0	0	0	2	0	1	1	0	0	0	0	1	0	0
file_1_file_1_jg6561	CG9988_OG0000385_OG0.2	0	0	0	2	0	0	0	1	0	0	0	0	0	0	0	1	1	0	0	2	0	3	0	0
file_1_file_1_jg6562	CG14062_OG0011510_OG0	0	0	1	1	4	4	2	0	2	2	4	0	1	0	0	0	2	0	0	6	0	0	2	0
file_1_file_1_jg6563	CG14062_OG0005398	3	2	0	4	0	7	1	0	2	1	5	2	5	0	0	0	7	0	0	3	1	0	2	1
file_1_file_1_jg6564	CG31050_OG0011969	2	0	0	0	3	0	0	0	0	0	0	0	0	0	0	0	1	0	0	1	0	0	1	0
file_1_file_1_jg6565	CG33346_OG0000415_OG0	532	2974	769	1870	5815	3532	3317	640	404	1907	436	501	1057	1288	366	69	1714	302	107	1651	1321	47	2068	576
file_1_file_1_jg6566	snu_OG0005397	992	6397	1462	3991	16056	10568	6651	1209	713	4025	821	1213	2082	2854	575	106	4786	660	222	3698	2951	150	4388	1109
file_1_file_1_jg6567	htt_OG0001074_OG0.2	1871	4156	2169	5736	7118	3767	4350	2483	1947	2871	2434	1192	3577	2239	1192	3565	4534	1621	2438	2688	3008	3956	3573	2338
file_1_file_1_jg6568	AstA-R2_OG0005396	5	1	734	3	2	1	1	1	0	5	4	4	4	1	506	16	42	595	21	0	5	21	0	1
file_1_file_1_jg6569	CG10000_OG0005395	0	3	7	15	1	0	0	1	0	8	0	0	4	2	4	0	5	0	1	0	4	1	1	1
file_1_file_1_jg657	ssx_OG0000266_OG0	1297	5113	1581	4042	10270	5109	4990	1466	1577	2229	1813	987	3296	1885	1251	3236	5525	1484	1808	3312	2054	2993	4666	1349
file_1_file_1_jg6570	CG9997_OG0005394	0	0	0	2	0	0	0	0	0	0	0	0	2	2	0	0	0	0	0	0	0	0	1	0
file_1_file_1_jg6571	aqrs_OG0005393	0	2	0	0	0	0	0	0	0	0	0	0	4	0	0	0	0	0	0	0	0	0	0	0
file_1_file_1_jg6572	intr_OG0005392	1	9	0	0	2	0	5	0	0	0	0	1	1	0	0	0	1	0	1	1	0	2	2	0
file_1_file_1_jg6573	CheB98a_OG0018883	146	16	1	0	0	0	0	0	107	0	107	0	1	0	0	0	0	2	1	0	0	0	38	0
file_1_file_1_jg6574	na_OG0018883.1	4113	481	1	0	0	1	0	0	4411	0	4908	0	0	0	0	0	0	0	0	22	0	0	670	0
file_1_file_1_jg6575	CheB98a_OG0000389_OG0	1625	250	0	2	0	1	1	0	1661	0	1886	0	1	0	0	2	0	0	2	10	0	0	203	0
file_1_file_1_jg6576	CheB98a_OG0000389_OG0.2	521	79	4	4	5	0	8	5	479	1	584	0	4	3	0	4	3	4	3	3	0	0	56	0
file_1_file_1_jg6577	wdn_OG0005391	504	2026	868	2203	3223	1913	2018	581	453	1324	517	628	1230	868	1648	1851	1296	1976	960	1378	1012	1570	1758	537
file_1_file_1_jg6578	Prp39_OG0005390	1382	4316	1739	4140	7737	4047	4711	1602	1503	2598	1731	1369	3485	1844	1366	4064	3922	1722	2303	4136	1761	3568	3755	1621
file_1_file_1_jg658	ssx_OG0013173	998	3947	1146	3162	6609	3533	3554	1008	1045	1600	1218	915	2709	1483	999	2045	3600	1071	1177	3074	1328	1925	3445	970
file_1_file_1_jg6580	CG1523_OG0005389	623	1296	1128	1816	1991	1150	1386	837	766	1131	857	776	1330	872	1054	1121	1286	1255	807	834	945	969	1151	795
file_1_file_1_jg6581	CG1647_OG0001480_OG0	124	372	137	408	871	398	419	141	152	224	127	75	232	205	106	455	346	161	235	165	204	390	312	147
file_1_file_1_jg6582	CG1647_OG0001480_OG1	244	832	280	825	1380	740	826	249	237	392	279	255	503	338	285	712	537	413	323	589	349	617	650	253
file_1_file_1_jg6583	WASp_OG0005388	553	1394	895	1772	2480	1345	1464	825	638	1023	758	524	1237	678	839	1291	1650	1016	1080	1048	833	1071	1146	701
file_1_file_1_jg6584	Apc_OG0005387	1382	3022	1334	4072	6118	2936	3149	1471	1229	1445	1352	627	2353	1365	1229	2811	5833	1375	1829	1153	1717	2665	2149	1415
file_1_file_1_jg6585	spg_OG0005386	76	140	10	155	289	177	165	122	86	8	95	9	39	92	20	59	159	1	62	41	103	65	101	106
file_1_file_1_jg6586	Inx3_OG0005385	496	694	2072	3006	1429	917	922	473	356	2199	463	731	1573	1567	1141	6709	1939	1272	5399	449	1294	7161	630	439
file_1_file_1_jg6587	spg_OG0001479_OG0	368	1007	63	855	1809	1098	1084	665	462	85	466	32	328	395	79	400	770	46	301	188	457	375	566	625
file_1_file_1_jg659	AMPKalpha_OG0001698	4480	6763	5749	10927	11902	6672	7790	6470	4866	8228	5606	4867	7278	6857	3686	3574	7528	4080	3643	3909	6786	3120	5538	5520
file_1_file_1_jg6592	spg_OG0001479_OG0.2	377	1015	381	952	1554	870	960	487	455	462	452	295	661	397	309	283	623	342	216	544	389	295	767	495
file_1_file_1_jg6593	spg_OG0005384	259	742	361	721	1233	663	770	391	356	362	375	304	570	254	251	223	499	270	195	625	331	236	632	378
file_1_file_1_jg6595	CG33203_OG0000131_OG0	0	0	0	0	0	1	1	0	0	0	0	0	1	0	0	0	1	0	0	0	0	1	0	1
file_1_file_1_jg6596	CG33203_OG0000131_OG1.2	0	0	0	0	4	0	0	5	0	1	0	1	0	0	0	4	4	1	10	0	0	0	1	1
file_1_file_1_jg6597	CG33203_OG0005383	123	530	56	330	863	402	459	138	125	129	174	72	258	105	21	8	444	28	12	252	196	11	469	119
file_1_file_1_jg6598	Nepl17_OG0005382	13	6	217	69	7	10	6	15	6	223	6	12	12	22	111	367	25	63	584	5	61	29	1	9
file_1_file_1_jg6599	CG33203_OG0005381	94	366	52	241	633	275	273	87	101	83	119	37	181	80	15	10	347	35	8	155	153	5	325	82
file_1_file_1_jg66	CG3704_OG0001684	283	625	409	845	1274	744	737	345	344	549	332	279	494	465	542	716	744	587	540	471	496	601	569	311
file_1_file_1_jg660	CG3719_OG0007674	1680	1727	1357	3373	2439	1496	1763	2401	1871	2203	2444	2373	2961	1677	992	742	2035	1219	851	2193	1875	644	1458	2184
file_1_file_1_jg6600	Nepl18_OG0002542	47	5	220	302	22	40	39	70	26	451	19	98	124	121	139	264	95	75	218	3	222	77	8	61
file_1_file_1_jg6601	CG33203_OG0000535_OG2	139	1417	127	364	1708	1412	1371	114	87	257	87	125	157	92	86	36	201	70	46	486	193	28	980	88
file_1_file_1_jg6602	CG33203_OG0000535_OG0	23	205	19	58	319	233	267	27	22	50	13	4	29	12	10	6	46	10	12	30	44	7	150	24
file_1_file_1_jg6603	CG33203_OG0000131_OG1	2249	3480	2325	9207	3422	3620	3890	2919	2646	5754	3019	1410	5176	3022	1176	1173	4669	1375	588	808	3619	492	2395	2412
file_1_file_1_jg6604	CG33203_OG0002541_OG0	66	242	31	164	401	157	208	64	76	68	54	30	130	52	10	9	289	8	7	90	79	9	183	56
file_1_file_1_jg6605	CG33203_OG0002541_OG1	247	849	146	660	1761	767	832	221	263	256	279	97	445	224	54	37	1048	81	33	327	449	12	797	213
file_1_file_1_jg6606	Doa_OG0012463_OG0	83	195	93	211	417	198	173	94	107	122	112	68	185	125	187	314	211	224	203	160	116	267	150	103
file_1_file_1_jg6607	Doa_OG0005380	155	85	120	374	113	121	130	132	142	173	203	147	264	142	87	205	491	87	268	17	333	128	63	122
file_1_file_1_jg6608	Doa_OG0013731_OG0	36	113	40	137	159	72	88	52	39	70	48	37	84	60	50	123	97	57	65	78	58	82	54	46
file_1_file_1_jg661	CG32813_OG0016417	39	27	39	47	69	27	35	39	26	46	35	32	37	44	21	24	38	20	20	10	36	16	33	39
file_1_file_1_jg6612	Doa-PP_OG0005379	8198	2372	5248	10506	2922	1878	2623	14564	10677	5639	11497	7699	6115	6733	2869	3732	7890	4175	3860	1286	6964	3422	1794	14149
file_1_file_1_jg6613	DIP-Î³_OG0002540_OG1	7	2	7	65	0	0	1	1	4	30	1	0	56	0	1	41	159	0	13	0	7	26	0	1
file_1_file_1_jg6615	DIP-Î³_OG0002540_OG0	5	1	10	43	0	1	1	0	5	24	1	0	47	0	2	36	132	0	6	0	9	25	0	5
file_1_file_1_jg6616	DIP-Î³_OG0017023	1	0	0	0	0	1	0	0	0	0	0	0	0	0	0	0	0	0	0	0	0	2	0	0
file_1_file_1_jg6617	DIP-Î³_OG0013080_OG0.2	0	0	1	0	0	0	0	0	0	0	0	0	1	2	0	1	0	2	0	1	0	0	0	0
file_1_file_1_jg6618	wat_OG0005378	2063	8701	6656	17809	13565	10379	11179	2616	2072	19540	2272	2547	12703	12524	4431	1476	14338	4592	3367	7118	11654	2193	8239	2374
file_1_file_1_jg6619	CG33725_OG0000036_OG2	18	82	11	41	7	3	5	0	2	54	0	6	25	31	5	4	43	5	4	11	32	2	8	0
file_1_file_1_jg662	CG32813_OG0007673	1314	1284	1439	2187	1790	896	1049	1432	1248	1112	1459	1082	1457	1272	933	985	1603	1276	787	680	967	784	928	1345
file_1_file_1_jg6620	eIF4E6_OG0005377	83	97	147	301	142	116	109	70	98	152	106	61	225	136	109	62	198	107	69	54	134	120	99	80
file_1_file_1_jg6621	PolA2_OG0005376	10	34	55	49	215	83	84	16	6	29	9	17	22	14	809	659	25	925	333	20	18	646	32	12
file_1_file_1_jg6622	CG17991_OG0015287	1	3	1	0	1	0	1	0	0	1	0	0	1	1	0	5	0	1	1	45	1	4	3	0
file_1_file_1_jg6623	CG18766_OG0005375	688	1988	577	2095	3035	1724	1870	794	820	1112	944	757	1409	888	455	1472	1361	468	723	1600	929	1391	1723	743
file_1_file_1_jg6624	CG5984_OG0005374	170	16	224	266	1	1	6	144	227	125	268	179	82	145	171	127	86	220	209	1	91	74	11	152
file_1_file_1_jg6625	TTLL6B_OG0002539	18	35	36	81	66	24	30	43	13	76	25	19	67	32	21	58	56	19	35	36	48	24	39	17
file_1_file_1_jg6626	pll_OG0002538	252	419	431	941	657	499	456	339	232	657	303	242	647	422	546	489	607	581	367	324	501	452	342	266
file_1_file_1_jg6627	TfIIA-L_OG0005373	809	3342	1354	2552	5494	3228	3246	818	830	1808	934	786	1853	1137	1489	1822	1542	1745	1330	3164	1122	1674	2901	709
file_1_file_1_jg6628	woc_OG0018884	446	1096	579	1357	1669	954	1079	479	476	757	505	497	860	498	908	1691	874	1072	1037	952	526	1737	874	426
file_1_file_1_jg6629	woc_OG0005372	1491	3638	1918	4468	7221	3813	4062	1926	1512	2898	1600	1153	2539	2292	2363	7967	3994	3691	4507	1969	2307	7836	2650	1709
file_1_file_1_jg663	Rilpl_OG0007672	1915	3837	2355	6315	7910	3844	4378	3299	2375	4857	2723	1524	4864	4410	1586	2060	5416	1798	1889	2441	5039	1756	3254	2752
file_1_file_1_jg6630	CG14262_OG0011508	0	2	0	2	1	0	2	0	0	1	0	0	0	0	0	1	3	0	0	5	1	0	1	2
file_1_file_1_jg6632	CG14260_OG0005371	431	449	248	433	1	254	364	226	159	1	1	135	208	151	1	175	171	24	26	543	0	462	2	116
file_1_file_1_jg6634	l(3)mbt_OG0005370	719	2065	1579	2723	3614	2031	2220	946	716	1878	779	761	1722	1393	1434	1652	2277	1917	1166	1292	1476	1584	1634	879
file_1_file_1_jg6635	CG5934_OG0005369	171	1001	218	574	1610	925	1024	185	198	254	267	316	422	207	242	399	430	294	237	1106	243	318	897	197
file_1_file_1_jg6636	CG5938_OG0005368	804	1916	905	1993	2677	1566	1782	1292	992	1300	1121	880	1499	951	668	480	1435	707	317	1806	965	366	1625	1268
file_1_file_1_jg6638	mrt_OG0005367	417	2203	977	1889	3591	2109	2119	447	352	1198	474	407	1443	749	863	1116	1414	985	662	1627	757	852	1808	406
file_1_file_1_jg664	Ugt35D1_OG0015908	6	33	1	12	18	5	4	8	4	5	7	6	14	4	2	2	7	4	2	21	7	6	17	2
file_1_file_1_jg6640	CG3368_OG0005366	199	735	342	764	1293	650	774	186	208	362	199	239	536	278	480	927	667	687	553	646	294	1224	770	164
file_1_file_1_jg6641	bigmax_OG0005365	269	380	482	671	546	359	374	299	317	484	335	337	422	313	431	201	295	474	151	364	291	174	349	295
file_1_file_1_jg6642	Hmu_OG0005364	2217	7508	7238	10594	26541	7876	8404	2614	2123	6859	2601	2730	7771	4342	5088	10683	7514	5794	5686	5358	4977	6651	6388	2306
file_1_file_1_jg6643	CG3348_OG0005363	2858	214	1065	1558	97	181	245	1801	4088	1244	5145	2826	593	1378	1164	222	385	2282	848	79	1118	155	412	1448
file_1_file_1_jg6644	Dhc93AB_OG0014342_OG0	107	97	0	15	103	207	246	121	145	58	169	124	9	8	0	0	3	0	0	31	48	2	244	75
file_1_file_1_jg6645	CG3339_OG0017709	313	325	0	41	225	529	622	305	288	87	429	199	17	11	0	1	14	0	0	28	132	0	550	313
file_1_file_1_jg6649	kl-5_OG0002138_OG1	134	104	1	13	219	256	287	55	88	1	172	4	1	5	0	0	2	1	0	3	34	2	134	74
file_1_file_1_jg665	futsch_OG0015317	0	0	0	0	0	1	0	0	0	0	0	0	0	0	0	0	0	0	0	0	1	0	0	0
file_1_file_1_jg6650	CG3339_OG0002537_OG0.2	154	167	1	15	147	381	357	81	88	5	202	13	3	46	0	57	14	0	0	32	30	1	144	80
file_1_file_1_jg6651	CG3330_OG0000859_OG0.2	0	27	0	0	44	14	26	0	0	0	0	0	9	1	0	0	2	0	0	43	1	0	23	0
file_1_file_1_jg6652	na_OG0015286.1	0	0	0	0	0	0	0	0	0	0	0	0	0	0	0	0	0	0	0	0	0	0	0	1
file_1_file_1_jg6653	CG42534_OG0011950_OG0.2	1	51	1	9	102	40	41	2	7	1	5	0	4	3	0	0	2	0	0	13	3	0	45	7
file_1_file_1_jg6654	CG42534_OG0002536_OG0.2	239	1280	7	396	2200	1471	1164	191	205	145	265	114	183	148	13	19	168	8	22	1192	154	18	914	155
file_1_file_1_jg6656	CG3014_OG0014938	1	0	0	0	0	0	0	0	0	0	0	0	0	0	0	0	0	0	0	0	0	0	0	0
file_1_file_1_jg6657	olf413_OG0000215_OG1	14	36	7	46	87	31	35	6	22	31	19	8	33	30	9	132	76	5	41	22	14	85	23	13
file_1_file_1_jg6658	jar_OG0013803_OG0.4	0	1	0	0	1	0	0	0	0	0	0	0	1	0	0	0	0	0	1	0	0	1	0	0
file_1_file_1_jg6659	teq_OG0013549_OG0.5	0	0	0	0	0	0	0	0	0	0	0	0	0	0	0	0	0	0	0	0	0	0	0	0
file_1_file_1_jg6660	CG31792_OG0000045_OG0.20	1	0	0	0	0	0	0	0	0	0	0	0	0	0	0	0	0	0	0	0	0	1	0	0
file_1_file_1_jg6661	CG31792_OG0000045_OG0.43	0	0	0	0	0	0	0	0	0	0	0	0	0	0	1	0	0	0	0	0	0	0	0	0
file_1_file_1_jg6662	CG31792_OG0000045_OG0.44	1	0	0	2	0	0	0	0	0	0	0	0	1	0	0	0	0	0	0	0	0	1	0	0
file_1_file_1_jg6663	lncRNA:CR44999_OG0000008_OG1.5	0	0	0	0	0	0	0	0	0	0	0	0	0	0	0	0	0	0	0	0	0	0	0	0
file_1_file_1_jg6664	l(2)41Ab_OG0013597_OG0	0	0	0	0	0	0	0	0	0	0	0	0	0	0	0	0	0	0	0	1	0	0	0	0
file_1_file_1_jg6665	CG31792_OG0000045_OG0.6	0	1	1	1	1	1	0	3	0	1	2	0	0	2	0	2	1	0	1	0	0	0	2	0
file_1_file_1_jg6666	CG17683_OG0001209_OG0	1923	3898	2060	4518	6272	3818	4027	1864	2248	2582	2413	1824	3303	2163	1841	2465	3030	2276	2001	3057	1961	2244	3521	1767
file_1_file_1_jg6667	Ir41a_OG0000021_OG3.2	0	0	0	0	0	0	0	0	0	0	0	0	0	0	0	0	0	0	0	0	0	0	0	0
file_1_file_1_jg6668	Ppr-Y_OG0000113_OG0.10	0	0	0	0	0	0	0	0	0	0	0	0	0	0	0	1	0	0	0	0	0	0	0	0
file_1_file_1_jg6669	CG17528_OG0000715_OG0	564	2478	884	1929	3852	2473	2498	553	548	1120	636	491	1333	726	1453	2118	1544	1666	1369	1945	854	1876	2127	475
file_1_file_1_jg667	futsch_OG0013585_OG0	569	2148	101	1849	2928	1204	1694	417	379	477	573	523	1854	237	96	349	2223	67	139	3180	471	278	1999	370
file_1_file_1_jg6670	Ppr-Y_OG0000113_OG0	0	0	0	0	0	0	0	0	0	0	0	0	0	0	0	0	0	0	0	0	0	0	0	0
file_1_file_1_jg6671	Ppr-Y_OG0000057_OG0	0	0	0	0	0	0	0	0	0	0	0	0	0	0	0	0	0	0	0	0	0	0	0	0
file_1_file_1_jg6672	Myo81F_OG0015591	0	0	0	0	0	0	0	0	0	0	0	0	0	0	0	0	0	0	0	0	0	0	0	0
file_1_file_1_jg6673	Myo81F_OG0000069_OG9	4	3	0	0	1	0	2	3	0	0	5	2	0	0	0	0	0	0	0	0	1	0	3	2
file_1_file_1_jg6674	Ir41a_OG0000021_OG10	2	2	0	3	1	1	2	7	1	1	4	3	2	1	1	0	2	0	0	1	1	0	2	3
file_1_file_1_jg6675	Kr-h1_OG0002685_OG0	3936	7396	3092	10409	12244	6253	6543	4003	3861	4234	4102	2903	5994	4269	1939	4015	5967	2331	2372	6532	3532	3202	5980	3561
file_1_file_1_jg6676	Kr-h2_OG0003342	4518	8506	3931	8985	10802	7468	7825	4831	4669	5974	5798	5416	7153	4269	3757	4713	5910	3923	4438	6756	4270	4188	6918	4535
file_1_file_1_jg6677	Pfdn1_OG0000610_OG0.6	465	1143	402	1169	1863	1115	1083	372	437	655	499	530	962	528	471	747	695	526	586	1252	484	825	1110	382
file_1_file_1_jg6678	CG9154_OG0000716_OG0.2	67	369	60	259	471	341	339	76	75	116	91	70	195	88	111	112	128	114	43	606	106	118	365	72
file_1_file_1_jg6679	Myo81F_OG0014900	2	0	0	0	0	2	1	0	0	0	4	0	1	0	0	0	0	0	0	1	0	0	0	2
file_1_file_1_jg6680	CG9154_OG0000716_OG0.5	9	23	12	18	27	21	24	11	18	7	9	16	12	9	8	0	11	12	0	15	5	3	19	12
file_1_file_1_jg6681	Pfdn1_OG0000610_OG0.5	286	589	353	927	928	630	529	273	272	376	344	299	695	255	420	715	500	393	577	681	323	655	572	254
file_1_file_1_jg6682	CG9154_OG0000716_OG0.6	0	0	0	0	0	0	0	0	0	0	0	0	0	0	0	0	0	0	0	1	0	2	0	0
file_1_file_1_jg6683	Pfdn1_OG0000610_OG0.3	169	285	144	414	435	317	282	114	145	182	172	187	415	149	185	333	273	167	283	410	154	321	283	105
file_1_file_1_jg6684	CG9154_OG0000716_OG0.3	9	20	5	20	22	18	23	1	3	6	3	6	24	10	3	6	10	4	2	16	2	8	14	10
file_1_file_1_jg6685	Pfdn1_OG0000610_OG0.8	3	7	3	5	10	3	4	2	0	2	0	5	13	3	1	9	5	0	4	17	1	5	2	1
file_1_file_1_jg6686	CG9154_OG0000716_OG0.4	74	119	19	230	178	115	150	82	70	28	65	46	495	32	20	59	111	50	28	239	71	64	111	53
file_1_file_1_jg6687	Pfdn1_OG0000610_OG0.7	565	1183	375	1422	1700	977	1014	379	413	489	514	429	2016	465	428	1201	955	577	826	1417	463	1216	903	332
file_1_file_1_jg6688	CG9154_OG0000716_OG0.7	32	53	29	89	66	56	55	31	38	33	48	52	91	36	34	24	23	34	14	75	18	20	52	33
file_1_file_1_jg6689	Pfdn1_OG0000610_OG0.4	290	716	396	862	1004	669	613	278	273	494	345	364	790	320	411	751	502	378	559	801	307	670	578	234
file_1_file_1_jg6690	CG9154_OG0000716_OG0	0	0	0	0	0	0	0	0	0	0	0	0	0	0	0	0	0	0	0	0	0	0	0	0
file_1_file_1_jg6691	Pfdn1_OG0000610_OG0	0	0	0	0	1	1	0	0	0	0	0	0	0	0	1	2	0	0	0	0	0	0	0	0
file_1_file_1_jg6692	CG14861_OG0004593	0	5	0	0	2	0	0	0	1	0	0	0	2	0	0	0	4	0	0	0	1	0	3	0
file_1_file_1_jg6693	RpL10Aa_OG0004594	0	2	0	0	1	0	0	0	0	0	0	2	2	0	1	0	0	0	0	0	0	0	0	0
file_1_file_1_jg6694	dpr9_OG0002257	334	2193	106	1078	4221	1780	1954	288	323	262	401	198	993	278	54	250	1755	28	121	1586	354	123	1643	307
file_1_file_1_jg6695	CG6974_OG0004595	0	1	2	0	1	1	1	0	0	2	1	2	5	0	124	0	2	17	0	3	0	0	0	0
file_1_file_1_jg6696	CG6966_OG0004596	2150	2051	2075	3959	4083	1806	2214	2819	2402	2067	2370	1756	2169	2160	1546	1826	2916	2212	2211	963	1895	1558	1637	2627
file_1_file_1_jg6697	CG42788_OG0002258	1633	3284	2730	4774	6215	3649	3919	2064	1745	2394	1822	976	2728	2248	1711	1140	5128	2400	1090	1368	2505	997	2740	1890
file_1_file_1_jg6698	CG6912_OG0002259	0	0	73	31	1	10	3	2	0	16	0	0	12	14	42	157	20	50	192	4	4	9	3	1
file_1_file_1_jg67	TRAM_OG0012086_OG0	724	1134	3170	4792	1884	1373	1395	780	688	4918	721	752	3147	3094	2557	6712	3888	2346	6514	643	2944	4535	1080	708
file_1_file_1_jg670	futsch_OG0003156	8097	29351	893	21769	60060	22660	28457	5366	6062	3892	9177	2443	16069	3750	468	10077	35919	581	3112	15038	7066	6264	21885	5439
file_1_file_1_jg6700	CG3984_OG0004597	2	4	144	90	3	34	27	0	1	30	1	3	19	22	79	371	24	132	592	1	5	29	3	0
file_1_file_1_jg6701	CG3987_OG0004598	0	0	15	1	4	0	0	0	0	2	0	0	0	3	4	11	0	1	3	0	0	0	0	0
file_1_file_1_jg6703	GlyS_OG0002260	6499	1278	5641	11085	1464	933	1345	5990	6463	6446	7711	5666	4744	6753	3753	3501	5938	4777	4288	551	5133	2515	930	5745
file_1_file_1_jg6706	Mf_OG0004599	235278	19189	134802	156633	2329	3544	15721	236685	318927	103042	369425	166240	97432	111364	65863	101112	79573	95563	132581	22	100005	89327	4679	218961
file_1_file_1_jg6708	Gyc88E_OG0016856	8	2	0	15	3	0	1	4	8	6	10	2	6	4	0	8	46	2	12	0	7	7	1	2
file_1_file_1_jg6709	Gyc88E_OG0002261	194	13	102	136	14	5	16	106	250	63	220	163	106	76	64	64	193	146	101	17	72	72	14	139
file_1_file_1_jg671	Gr2a_OG0001697	6	20	3	44	40	20	24	6	8	13	7	3	58	6	12	18	45	5	2	132	17	6	14	5
file_1_file_1_jg6711	Gyc88E_OG0016855	8	3	6	22	2	3	2	5	13	8	11	12	22	7	2	4	78	3	10	0	6	7	2	5
file_1_file_1_jg6712	Kpc1_OG0000841	80	535	55	216	969	503	605	83	90	109	88	83	187	88	238	277	299	353	123	442	114	306	424	77
file_1_file_1_jg6715	CG42542_OG0004600	1381	2444	1095	3654	3187	2209	2598	1739	1384	1959	1576	1177	1676	1502	741	842	1861	933	943	1482	1623	823	1657	1598
file_1_file_1_jg6716	Spn88Ea_OG0000224_OG1	553	8054	4460	11379	11377	8209	8537	759	635	6396	656	667	6820	4608	4045	3391	4790	4730	4956	6161	4598	2906	7149	678
file_1_file_1_jg6719	Spn88Ea_OG0000224_OG0	126	27	698	1170	19	17	17	158	66	1374	50	143	490	492	542	1488	572	416	469	10	502	433	11	77
file_1_file_1_jg672	CG14785_OG0003155	15	14	2	48	9	2	1	1	24	0	26	0	28	0	7	22	45	20	11	9	0	38	17	0
file_1_file_1_jg6722	Mau2_OG0004601	172	367	228	520	586	324	347	146	128	303	157	161	353	223	470	581	300	519	320	274	231	472	311	169
file_1_file_1_jg6724	CG6654_OG0002262_OG0	29	104	53	112	206	102	108	39	31	65	47	33	78	41	64	61	91	71	36	100	47	75	93	36
file_1_file_1_jg6725	CG6654_OG0002262_OG1	103	258	107	238	481	194	211	90	91	141	113	72	177	109	188	183	212	189	123	148	120	163	192	83
file_1_file_1_jg6726	CG4210_OG0002263	24	136	71	141	179	117	107	22	21	84	15	32	113	44	141	80	74	139	71	158	60	65	123	20
file_1_file_1_jg6727	SIDL_OG0004602	570	1440	685	1587	2452	1475	1512	653	653	887	786	585	1119	790	629	1055	1137	735	733	1096	807	982	1251	626
file_1_file_1_jg6729	CG12241_OG0001396	229	843	449	907	1128	698	749	211	220	535	255	220	676	323	421	478	651	446	361	787	351	455	682	199
file_1_file_1_jg6730	Polr2G_OG0002264	18	87	34	99	134	84	74	20	15	45	27	15	72	19	76	118	37	86	87	120	32	111	95	22
file_1_file_1_jg6731	CG31344_OG0004603	883	13746	277	3625	21058	13461	13401	1107	857	1953	971	1193	1931	1324	265	142	2255	283	111	8598	1763	124	11370	922
file_1_file_1_jg6732	Caf1-55_OG0001036	516	1519	742	1703	2525	1480	1543	558	534	924	689	563	891	660	1631	6166	1122	1894	2929	1031	715	5479	1344	530
file_1_file_1_jg6733	Art3_OG0004604	114	304	258	469	428	327	308	142	165	241	160	139	343	217	436	776	443	587	558	340	210	669	270	123
file_1_file_1_jg6734	mRpS10_OG0004605	338	552	473	885	702	470	520	357	276	527	337	443	534	370	497	451	513	478	483	503	391	291	457	364
file_1_file_1_jg6735	CG34316_OG0004606	14	37	3	22	40	31	43	14	16	8	14	11	34	6	2	10	33	4	1	36	8	5	19	14
file_1_file_1_jg6736	tefu_OG0001397_OG0	168	529	246	558	940	569	561	197	247	259	252	196	452	240	349	1004	492	457	550	704	221	1021	459	204
file_1_file_1_jg6739	tefu_OG0001397_OG1	26	87	3	79	229	106	113	27	42	5	44	10	31	31	6	288	68	6	129	18	32	238	42	33
file_1_file_1_jg674	Lrpprc2_OG0007671	501	1051	652	1597	1154	727	845	371	530	592	610	399	1032	463	612	581	961	754	640	898	513	520	839	352
file_1_file_1_jg6742	Hsp68_OG0000009_OG5	26381	68293	140288	129371	126567	63114	67971	39612	28948	87897	31284	31012	75767	63406	118795	109592	78482	139522	104844	56422	67261	105881	67980	33393
file_1_file_1_jg6743	Amt_OG0004607	23	15942	6	426	22816	12905	13325	33	31	351	48	18	408	155	1	1	290	1	4	14940	261	13	11681	29
file_1_file_1_jg6744	CG42404_OG0011991	3	114	2	17	199	82	83	6	5	3	2	1	23	7	0	28	29	0	13	38	6	7	88	2
file_1_file_1_jg6745	CG42404_OG0004608	64	1122	29	361	2316	1021	925	67	92	99	86	30	312	77	18	323	937	1	60	643	96	206	799	64
file_1_file_1_jg6746	Su(var)3-9_OG0001398	194	374	595	752	774	440	449	268	225	560	250	214	584	368	968	1663	600	1155	1174	388	434	1487	330	253
file_1_file_1_jg6747	eIF2Î³_OG0011458_OG0	1210	2618	3555	4315	3768	2537	2575	1435	1244	2921	1420	1347	3488	2243	3247	4655	2994	3920	3790	2679	2194	3879	2288	1251
file_1_file_1_jg6748	Set_OG0001037	1312	2382	1680	2864	3877	2263	2446	1593	1283	1863	1420	1691	1743	1445	2214	6800	1843	2460	3416	2355	1409	6314	2007	1421
file_1_file_1_jg6749	ATPsynO_OG0012619	25307	18521	25280	57122	24308	15555	18880	39461	24913	31249	32749	38752	29070	36328	13243	14848	25827	17444	19964	14022	31402	9568	14931	35542
file_1_file_1_jg675	CG9970_OG0012095	7	10	4	99	0	0	3	0	1	14	11	0	26	1	4	10	47	3	5	9	2	21	17	0
file_1_file_1_jg6750	CG14864_OG0002265	13	11	14	34	26	12	15	18	13	13	12	13	16	9	8	8	9	7	10	16	9	5	24	14
file_1_file_1_jg6752	Zip88E_OG0004609	132	397	334	444	628	365	372	127	163	288	172	157	478	198	362	373	398	404	180	554	191	337	291	130
file_1_file_1_jg6754	Cp190_OG0004610	1019	2571	1075	2990	5180	2712	2731	1020	992	1580	955	703	1499	1343	1815	4618	2488	2173	2376	1541	1377	4278	1923	982
file_1_file_1_jg6755	CG4338_OG0004611	107	303	234	336	450	308	377	116	153	236	134	149	264	133	259	285	267	231	251	323	149	211	296	122
file_1_file_1_jg6756	MRG15_OG0004612	451	858	553	1032	1438	818	809	464	524	581	566	498	678	474	571	911	683	686	646	720	491	791	777	405
file_1_file_1_jg6757	l(3)neo43_OG0004613	77	106	84	187	183	105	105	160	101	127	105	178	111	102	91	82	103	115	75	164	84	90	92	146
file_1_file_1_jg6758	Tm1_OG0002266_OG1	1590	452	1305	1008	737	396	495	1756	1790	695	1687	1019	591	732	756	636	836	1072	881	186	617	546	301	1519
file_1_file_1_jg6759	Tm1_OG0002266_OG0	625	287	556	527	426	258	269	660	765	342	785	476	363	346	425	359	348	449	409	172	274	244	197	605
file_1_file_1_jg676	CG14787_OG0007670	3	2	9	93	0	0	0	5	4	31	3	2	61	8	8	15	34	5	5	3	13	20	2	0
file_1_file_1_jg6760	Tm1_OG0000163_OG2	122114	9659	144282	46129	5971	4229	8984	72245	116552	27693	141116	85481	24468	41534	92295	67910	21741	126763	91639	2633	28454	58938	4025	71249
file_1_file_1_jg6761	Tm2_OG0004614	272868	15354	194164	103153	1157	2193	11038	159762	291420	63339	336546	158679	57341	85109	121227	118984	52094	171913	173409	47	62413	109113	2900	153668
file_1_file_1_jg6763	CG14866_OG0002267_OG0	14	1	7	20	1	9	5	12	23	10	10	5	8	1	66	2	3	11	8	4	6	4	5	21
file_1_file_1_jg6764	CG6276_OG0002268_OG0	376	950	733	1284	1436	901	941	402	425	761	449	385	768	462	457	881	929	463	615	628	543	749	781	393
file_1_file_1_jg6767	ana1_OG0002269	85	1296	137	475	2229	1196	1237	76	78	250	99	96	390	224	507	1001	282	485	415	903	214	921	945	72
file_1_file_1_jg6768	Cftr_OG0004615	251	466	1514	1370	948	644	633	378	259	1384	328	384	937	671	1157	856	766	1566	799	635	681	995	396	416
file_1_file_1_jg677	Ns3_OG0007669	675	1792	1328	2248	2252	1451	1705	820	843	1382	941	728	1535	994	1190	1414	1351	1471	1160	1427	1071	1217	1506	792
file_1_file_1_jg6772	Esyt2_OG0004616	5079	1730	6990	10060	1958	1532	2000	6654	6225	5848	7043	4113	7117	4667	3875	6484	6602	5331	7503	729	6379	6103	1445	5789
file_1_file_1_jg6773	REPTOR_OG0004617	919	2296	935	2698	4476	2451	2363	1322	1008	1119	1125	547	1811	1309	648	1199	2164	832	1359	1060	1462	1294	1808	1334
file_1_file_1_jg6775	REPTOR_OG0018805	0	1	0	0	0	0	0	0	0	1	0	0	0	0	0	0	0	0	0	0	0	0	0	0
file_1_file_1_jg6776	CG13625_OG0004618	450	753	313	1045	1219	667	699	507	498	514	504	516	670	445	535	755	607	609	443	654	415	698	643	400
file_1_file_1_jg6777	mld_OG0004619	3696	9460	2265	7912	15864	8067	8260	3219	3563	3614	4015	1399	5031	4551	2137	4608	5857	2568	3369	4589	4440	4252	7142	3084
file_1_file_1_jg6778	Syx18_OG0004620	459	995	668	1505	1601	893	959	465	527	1167	599	584	986	900	883	829	1055	963	704	1075	668	716	901	469
file_1_file_1_jg6779	Wsck_OG0004621	327	820	471	1144	1237	751	793	380	318	677	364	268	875	574	375	824	1013	463	646	441	743	768	648	323
file_1_file_1_jg678	O-fut2_OG0001171	305	905	522	1038	1027	657	800	210	307	498	355	219	726	302	592	427	624	635	335	861	351	301	721	231
file_1_file_1_jg6780	atl_OG0001399	10645	7376	7991	16083	12963	7671	8599	10911	11583	11173	12689	8350	10345	8826	4767	4752	10204	5757	5148	5564	9164	4002	5785	10066
file_1_file_1_jg6782	puf_OG0004622	559	1659	565	1842	3612	1750	1857	827	577	922	679	139	1139	1048	403	2928	1979	586	1610	652	1149	2768	1295	752
file_1_file_1_jg6786	ash2_OG0004623	597	1603	1048	2268	2486	1489	1692	694	616	1452	710	819	1839	897	1003	1448	1428	1214	931	1290	1019	1228	1318	641
file_1_file_1_jg6787	CG31125_OG0004624	41	919	7	173	1358	787	822	20	29	58	34	35	154	31	12	165	178	7	35	592	57	106	770	22
file_1_file_1_jg6788	CG6695_OG0004625	697	2111	1181	2288	3364	1919	2202	748	749	1355	879	778	1817	1082	978	2506	1694	1276	1702	1568	1122	2413	1833	699
file_1_file_1_jg6789	CG31126_OG0004626	252	358	187	523	472	326	372	250	203	318	237	345	330	217	228	289	261	227	345	414	205	204	287	232
file_1_file_1_jg679	CG14777_OG0007668	415	1414	391	1135	2311	1480	1511	510	548	577	573	488	718	424	335	156	747	390	223	1040	444	97	1189	459
file_1_file_1_jg6791	Ppox_OG0004627	129	454	320	544	799	467	562	140	128	335	156	141	403	252	292	471	345	380	330	598	265	376	390	117
file_1_file_1_jg6792	slo_OG0004628	6337	3246	1438	7111	9192	3956	4308	7721	7387	2654	7745	3595	3592	3099	734	270	3799	916	398	1012	2984	283	2092	7346
file_1_file_1_jg6794	CG13627_OG0004629	16	128	5	6	158	88	110	7	3	9	2	9	24	6	254	20	19	1	8	123	6	22	93	11
file_1_file_1_jg6795	CG13630_OG0004630	1360	1556	1232	1999	2199	1361	1572	1224	1458	1253	1687	1218	1268	863	954	1170	1126	1128	1101	1637	873	958	1227	1103
file_1_file_1_jg6796	tok_OG0014594	182	17	774	1622	45	77	83	150	74	1434	64	101	825	641	389	1100	1480	490	526	7	471	1181	21	90
file_1_file_1_jg6798	tok_OG0004631	335	28	1619	3606	104	142	175	291	159	2665	154	270	1741	1348	1093	1797	2347	1100	889	14	999	2318	42	212
file_1_file_1_jg68	CG32815_OG0007344	284	908	117	541	2010	1032	1184	265	300	285	345	257	352	246	141	395	856	94	269	527	251	258	726	291
file_1_file_1_jg680	CG32808_OG0007667	56	225	79	245	424	236	278	79	54	131	101	110	166	86	61	238	120	70	148	209	88	181	190	81
file_1_file_1_jg6800	tld_OG0004632	6	0	25	45	0	4	5	8	2	19	4	10	38	23	30	429	27	16	281	1	18	515	0	2
file_1_file_1_jg6803	asp_OG0004633	0	9	14	4	213	30	20	0	2	8	1	2	6	1	629	1686	14	921	591	8	2	1628	5	1
file_1_file_1_jg6805	AstA_OG0004634	8	5	18	830	2	6	12	8	14	87	3	4	604	19	4	96	937	2	58	4	74	49	0	8
file_1_file_1_jg6806	CG13631_OG0004635	675	635	1536	2437	1002	576	737	1106	845	1314	978	704	2111	1075	976	306	1661	1165	346	488	1402	281	655	932
file_1_file_1_jg6807	CG42331_OG0013921_OG0	0	0	2	1	0	1	0	0	0	4	1	0	1	2	2	1	2	0	4	0	1	0	0	2
file_1_file_1_jg6809	CG42331_OG0001400_OG0	0	0	5	3	0	1	4	4	6	11	4	1	8	6	37	9	11	2	21	1	12	2	0	3
file_1_file_1_jg681	CG14778_OG0007666	1541	753	905	1961	544	377	522	1202	1652	707	2042	1019	1434	695	390	7	865	700	12	843	808	22	543	1136
file_1_file_1_jg6810	CG42331_OG0018901.B	0	0	5	1	1	2	0	5	1	4	5	0	9	3	65	3	6	2	7	0	4	8	2	2
file_1_file_1_jg6811	CG42331_OG0018901.A	0	0	10	5	0	1	2	4	1	2	1	1	10	5	56	2	3	4	6	3	8	6	1	1
file_1_file_1_jg6813	CG42331_OG0001400_OG0.2	5	0	20	9	0	3	1	5	0	12	3	8	17	5	226	9	7	8	3	10	5	2	1	4
file_1_file_1_jg6814	CG5805_OG0004636	435	1106	597	1386	1895	1122	1172	543	381	823	465	487	875	645	615	638	899	772	778	991	568	597	879	467
file_1_file_1_jg6815	CG13634_OG0004637	2	11	13	26	4	10	4	2	2	7	2	1	15	5	27	1	10	1	1	53	1	2	3	0
file_1_file_1_jg6816	Ets96B_OG0002270_OG1	0	18	3	5	21	15	16	0	1	6	0	0	10	2	1	20	5	1	3	7	4	13	10	0
file_1_file_1_jg6817	Ets96B_OG0002270_OG0	0	8	1	3	8	3	4	0	0	1	2	0	1	0	0	5	1	0	1	3	1	6	10	0
file_1_file_1_jg6818	Ude_OG0004638	1280	1243	5631	5863	1872	1263	1270	2430	2022	4424	2304	1319	6226	3308	3177	1389	4806	3766	2649	1119	3859	1087	1234	2072
file_1_file_1_jg6819	polybromo_OG0004639	263	826	427	948	1399	763	844	376	348	566	360	315	782	427	1366	2148	819	1499	1118	664	502	2065	698	350
file_1_file_1_jg682	pck_OG0007665	387	1174	718	1340	1433	1126	1229	461	376	713	493	562	889	532	588	1282	733	664	967	846	630	1131	963	387
file_1_file_1_jg6822	CG6980_OG0004640	5	4	2	0	2	12	8	8	14	2	11	10	1	0	3	0	0	0	0	3	4	0	14	8
file_1_file_1_jg6823	lili_OG0001401	703	195	148	273	248	169	195	334	885	168	967	225	133	120	233	245	221	327	175	87	142	208	127	355
file_1_file_1_jg6824	CG34150_OG0002271	352	481	232	787	592	384	441	321	371	403	382	402	525	306	231	164	411	240	188	594	350	119	413	312
file_1_file_1_jg6826	CG5808_OG0004641	67	264	136	272	640	323	285	121	85	136	92	76	195	110	190	444	208	234	257	259	152	363	244	72
file_1_file_1_jg6827	Saf-B_OG0001038_OG0	3070	12572	3259	10154	20552	10888	12150	3230	3104	5647	3592	3204	8157	3938	3350	7810	7776	3850	4442	9283	3839	7316	11003	2964
file_1_file_1_jg6828	niki_OG0000732_OG1	49	2316	5	214	3133	1944	2123	71	63	124	76	46	120	91	3	4	108	3	5	1691	111	3	1809	60
file_1_file_1_jg6829	niki_OG0000732_OG0	27	706	0	78	1175	674	708	23	31	42	18	12	38	31	0	0	45	4	3	467	35	0	605	14
file_1_file_1_jg683	CG14780_OG0007664	3	3	11	1	1	1	1	3	3	2	2	0	4	0	1	3	10	3	4	15	3	7	2	0
file_1_file_1_jg6831	Kaz_OG0004643	906	1113	1398	2471	1552	1076	1188	1135	1128	1331	1320	1048	1552	1040	1078	1265	1160	1301	929	825	1152	1278	934	933
file_1_file_1_jg6832	RabX4_OG0004642	99	1191	122	426	1697	958	1149	69	90	177	99	80	318	99	115	264	492	103	67	991	176	193	863	95
file_1_file_1_jg6833	sosie_OG0004644	1170	1208	119	1737	1133	1298	1648	1352	1324	680	1768	1267	1343	565	73	338	1575	60	328	598	723	844	1438	1190
file_1_file_1_jg6834	Esp_OG0004645	270	8971	3515	1183	12738	7417	7676	215	173	658	202	237	446	527	2262	81	581	2706	196	3866	517	60	6735	160
file_1_file_1_jg6835	CG7006_OG0004646	52	172	151	270	221	212	198	53	60	118	44	64	172	103	257	489	161	283	360	224	85	501	136	39
file_1_file_1_jg6836	Nct_OG0004647	670	1775	953	2144	2943	1717	1921	743	648	1438	790	612	1334	912	1072	2055	1656	1194	1494	1129	1172	1996	1472	692
file_1_file_1_jg6837	HDAC11_OG0004648	93	165	134	259	324	228	227	125	107	116	131	114	180	108	80	6	218	130	1	106	160	3	172	146
file_1_file_1_jg6838	ppk22_OG0002272	1	0	2	1	0	0	0	0	2	5	0	1	4	1	1	1	3	1	1	0	7	0	0	0
file_1_file_1_jg684	Rab27_OG0007663	3	70	6	196	3	5	4	0	11	27	13	2	149	1	0	59	319	0	16	104	16	40	64	2
file_1_file_1_jg6840	CG7016_OG0004649	491	83	1247	2908	44	158	254	705	641	2359	752	603	2623	1516	831	1088	2321	955	1678	48	1386	1251	115	681
file_1_file_1_jg6841	CG13641_OG0004650	66	3	538	521	9	18	31	74	38	704	26	82	338	299	531	321	178	267	311	0	227	65	3	56
file_1_file_1_jg6842	Elal_OG0002273_OG0	289	30	2222	2464	16	43	93	541	366	2334	401	336	1699	1046	1161	552	1379	1437	723	7	1073	290	72	425
file_1_file_1_jg6843	CG3744_OG0004651	2474	3123	2026	4590	5974	2759	3296	2562	3134	2750	3258	1998	3261	2167	1908	3223	3931	2482	2359	1842	2360	2922	2883	2421
file_1_file_1_jg6844	CycB3_OG0000842_OG0	1	16	62	8	400	128	71	8	4	24	6	30	34	9	2097	1987	19	2457	734	56	14	1680	12	5
file_1_file_1_jg6845	CG31381_OG0004652	72	113	135	454	149	135	128	61	56	162	55	62	234	108	147	119	271	169	93	140	96	111	93	78
file_1_file_1_jg6846	CG11089_OG0004653	589	402	3778	4759	599	483	511	324	278	5032	206	465	1491	1726	2472	3571	9654	2628	1936	379	850	2349	277	303
file_1_file_1_jg6847	CG31121_OG0004654	463	471	1807	3096	572	624	804	623	570	1635	659	495	2315	1169	1058	1168	1804	1314	1157	388	1334	1204	418	470
file_1_file_1_jg6849	CG11069_OG0004655	301	297	837	1808	423	488	588	391	336	913	426	336	1284	671	489	1457	1135	629	1041	288	872	1367	277	293
file_1_file_1_jg685	mei-38_OG0003154	559	1144	695	1346	1504	1007	1064	559	530	775	560	574	899	563	1323	1417	650	1328	858	819	549	1399	883	463
file_1_file_1_jg6850	CG13643_OG0002274	50	65	395	362	68	167	224	14	32	293	56	86	150	361	479	634	168	410	1232	42	139	689	64	11
file_1_file_1_jg6851	CG13643_OG0004656_OG0	0	1	0	0	0	0	0	0	0	0	0	0	2	0	1	0	2	0	1	0	0	0	2	0
file_1_file_1_jg6852	CG13643_OG0011461_OG0	5	1	26	19	0	6	8	2	6	20	2	3	16	30	22	22	12	28	69	0	8	27	1	0
file_1_file_1_jg6853	PIG-S_OG0012254_OG0	218	1054	325	1016	1596	942	1109	258	234	479	283	255	765	320	412	790	659	416	526	749	432	793	989	249
file_1_file_1_jg6855	sud1_OG0011462	190	609	293	593	904	586	675	181	142	353	191	205	372	255	372	602	387	440	505	607	324	609	546	156
file_1_file_1_jg6856	CG11168_OG0004657	1501	835	2786	2561	1047	772	929	1878	1809	1836	1965	1501	2027	1584	1545	1277	1766	2018	1328	673	1503	1222	674	1719
file_1_file_1_jg6857	rump_OG0004658	1932	6789	2589	6303	11037	6066	6773	1696	1580	3738	1833	1936	3147	2348	2715	9295	4067	3350	5796	3996	2655	10105	6379	1575
file_1_file_1_jg6858	CG8149_OG0004659	518	1391	614	1570	2069	1299	1414	532	550	977	672	632	1111	657	934	1412	954	979	925	1288	597	1307	1190	510
file_1_file_1_jg6859	RhoL_OG0004660	445	1219	1132	1768	1521	1142	1193	521	428	1336	526	513	1377	804	691	384	1073	781	464	1070	1075	289	989	460
file_1_file_1_jg686	Nmdar2_OG0007662	24819	42852	85149	95030	53805	38894	42026	35252	27415	67994	31568	34154	65281	51912	72903	95569	47236	83901	75999	30493	54693	77949	37065	29686
file_1_file_1_jg6860	phu_OG0004661	67	4	15	868	21	50	37	25	260	64	137	76	73	396	160	6	86	323	10	0	56	1	44	32
file_1_file_1_jg6863	CG16779_OG0004662	2406	155	429	1649	32	73	178	2666	1963	367	1923	1192	1147	672	209	462	2057	265	455	3	488	278	59	2550
file_1_file_1_jg6864	wda_OG0004663	326	682	371	813	1252	642	732	369	410	477	479	348	619	388	640	649	526	748	376	485	332	546	573	349
file_1_file_1_jg6865	EloA_OG0001402	180	295	184	354	463	286	299	182	220	185	210	142	293	195	260	293	308	296	231	246	163	221	246	149
file_1_file_1_jg6867	Rad60_OG0001403	60	184	70	155	306	152	167	44	63	102	76	54	109	66	476	307	121	555	154	164	62	326	147	43
file_1_file_1_jg6868	CG4467_OG0012978_OG0	4	20	0	12	33	39	31	2	4	1	5	1	19	3	1	21	69	0	2	5	5	3	17	3
file_1_file_1_jg6869	Nepl3_OG0004664	0	0	0	0	0	0	0	0	0	0	0	0	0	0	0	9	0	0	1	0	0	0	0	0
file_1_file_1_jg6870	DIP-Îµ_OG0000187_OG0	1	14	4	5	17	9	12	4	2	2	2	2	2	0	1	4971	1	1	218	11	1	1766	2	0
file_1_file_1_jg6871	CG4467_OG0004665	66	372	13	654	828	398	466	74	97	35	117	9	618	42	15	313	2079	2	77	120	181	160	263	54
file_1_file_1_jg6873	cnc_OG0004667	182	767	378	896	1871	776	697	254	170	477	200	98	517	536	347	1245	1009	355	1532	381	596	1535	591	262
file_1_file_1_jg6874	cnc_OG0004666	102	381	194	550	903	437	413	153	108	322	121	80	327	353	135	292	572	151	401	317	365	389	339	138
file_1_file_1_jg6875	fzo_OG0004668	3	0	0	0	1	0	0	0	0	0	0	0	3	0	0	2	4	1	2	0	1	0	2	0
file_1_file_1_jg6877	cnc_OG0004669	3408	6470	5017	17664	13384	6471	6742	3605	3303	9339	3780	2012	8854	8551	3372	4970	12866	3790	6324	3344	8882	5567	5780	3255
file_1_file_1_jg6878	Irk1_OG0002275	3476	3132	2137	6913	3786	2860	3105	3692	4509	3338	4655	2408	3554	2263	1414	968	3067	1690	1223	2139	3490	942	2272	3413
file_1_file_1_jg6879	Irk1_OG0011463	20	432	121	768	591	426	506	36	32	291	25	10	335	202	109	9	355	110	18	300	407	11	350	32
file_1_file_1_jg688	Nmdar2_OG0013486_OG0	2	1	1	30	0	0	2	0	3	12	0	0	31	1	0	47	132	0	8	0	6	20	0	2
file_1_file_1_jg6880	CG13829_OG0011464	2	0	1	1	3	0	2	1	2	2	1	0	1	0	2	0	0	1	0	0	0	0	0	4
file_1_file_1_jg6881	VhaAC39-2_OG0004670	5	2	33	4	1	1	0	3	12	3	7	1	3	2	22	0	1	19	1	0	2	0	0	6
file_1_file_1_jg6882	unk_OG0004671	508	1070	585	1496	3044	1353	1248	700	597	701	606	419	1267	851	661	1607	965	634	904	521	882	1488	953	625
file_1_file_1_jg6883	hh_OG0004672	3	11	384	568	6	8	5	3	4	470	4	2	339	362	206	802	300	215	353	2	408	754	74	1
file_1_file_1_jg6884	CG31457_OG0004673	22	105	10	55	181	71	88	14	18	17	10	14	55	21	155	416	72	178	184	76	21	363	92	6
file_1_file_1_jg6885	CG31365_OG0004674	126	293	116	383	537	322	321	116	142	182	167	147	288	168	386	592	256	429	289	219	144	565	296	128
file_1_file_1_jg6886	CenB1A_OG0004675	902	2182	1507	3618	3766	2371	2616	1314	965	2307	1107	967	3004	1667	1620	2071	2825	1771	1669	1965	2161	1892	1771	1160
file_1_file_1_jg6887	Rassf_OG0004676	603	1669	805	1716	3058	1577	1664	655	616	1022	720	628	1198	825	1049	1752	1383	1252	998	1186	868	1557	1329	624
file_1_file_1_jg6888	Cow_OG0012255_OG0	104	479	6	247	1049	479	545	87	105	70	123	43	223	46	2	82	448	6	35	205	179	32	385	87
file_1_file_1_jg6889	Cow_OG0000291_OG0	0	0	0	0	0	0	0	0	0	0	0	0	0	0	1	0	1	2	0	0	0	0	0	0
file_1_file_1_jg689	CG14795_OG0007661	57	2	295	86	3	2	9	33	30	33	63	55	84	39	416	913	44	576	1417	7	62	804	8	30
file_1_file_1_jg6890	Cow_OG0016116	0	0	0	0	0	0	0	0	0	0	0	0	0	0	0	0	0	2	0	0	0	0	0	0
file_1_file_1_jg6891	Cow_OG0000291_OG1	9	0	26	2	0	0	0	4	1	1	0	0	0	1	46	2	3	48	2	0	0	0	0	2
file_1_file_1_jg6892	CG17109_OG0004677	43	1	67	72	0	2	5	25	1	44	1	53	17	36	69	99	38	23	77	0	25	30	1	22
file_1_file_1_jg6893	CG17110_OG0011465	11	0	32	12	2	0	0	5	2	6	3	6	0	1	52	3	5	60	1	0	10	0	0	2
file_1_file_1_jg6894	CG6726_OG0004678	114	142	557	348	272	134	152	114	59	213	63	140	158	153	1464	828	191	1309	623	122	129	640	178	99
file_1_file_1_jg6895	Cow_OG0014738	732	3543	70	1940	7765	3420	3786	679	692	647	936	484	1931	524	21	554	3853	17	322	2247	1098	293	2935	703
file_1_file_1_jg6896	Cow_OG0004679	1000	5256	128	2929	9771	4266	5100	1031	1062	934	1410	805	2936	563	44	657	4519	39	377	3787	1498	356	4330	998
file_1_file_1_jg6897	CG17111_OG0004680	3648	9438	3422	23420	16307	10064	10802	6229	4828	9668	5873	3388	12478	6508	1990	221	9529	2420	435	4813	10247	173	7691	4859
file_1_file_1_jg6898	Ublcp1_OG0004681	118	565	251	570	886	504	509	114	132	346	151	152	334	195	592	933	319	557	651	426	264	812	423	114
file_1_file_1_jg6899	sav_OG0004682	595	822	682	1099	1182	723	836	708	601	660	755	651	759	600	756	1114	736	1018	945	569	568	1093	714	671
file_1_file_1_jg69	CG3706_OG0007345	7	252	7	40	55	29	43	3	7	2	8	3	34	7	4	9	30	0	2	137	7	14	206	4
file_1_file_1_jg690	inc_OG0007660	335	1482	467	1136	2828	1541	1614	342	420	545	441	277	897	434	384	949	1018	547	618	1094	563	885	1258	337
file_1_file_1_jg6900	CG17119_OG0004683	326	339	279	527	610	467	543	490	230	393	265	273	303	220	144	305	330	239	299	243	292	213	288	334
file_1_file_1_jg6901	p53_OG0015061_OG0	1	22	0	16	29	23	33	7	5	5	6	5	19	4	2	5	19	1	2	16	5	4	16	11
file_1_file_1_jg6902	p53_OG0004684	203	599	263	721	940	506	636	230	279	360	284	240	551	257	341	455	509	408	267	479	293	419	482	211
file_1_file_1_jg6903	CG17121_OG0004686	780	617	783	2675	778	634	701	916	757	1276	934	1005	2105	903	660	910	1533	714	800	580	1111	885	590	864
file_1_file_1_jg6904	CG13837_OG0002276	0	0	0	1	1	0	0	1	0	0	0	2	0	0	4	10	0	4	6	3	1	10	1	2
file_1_file_1_jg6905	CG13838_OG0011993	3	1	0	0	1	3	3	0	0	0	1	2	0	2	0	47	0	1	47	3	0	46	1	1
file_1_file_1_jg6906	CG13833_OG0004687	1497	727	713	284	529	1577	2720	3191	1020	828	1182	5234	50	498	537	522	112	724	577	463	356	1030	634	2918
file_1_file_1_jg6908	htt_OG0001074_OG0.3	318	658	247	1009	1425	754	777	493	330	365	395	86	450	412	73	813	948	151	518	211	582	940	504	477
file_1_file_1_jg6909	htt_OG0001074_OG0	61	88	44	123	207	88	100	62	57	38	62	19	68	39	13	118	112	25	47	43	88	99	71	65
file_1_file_1_jg691	Mur2B_OG0001696_OG0	631	824	1305	2149	1479	662	799	753	681	1397	827	401	1576	1314	377	72	1544	469	42	406	1200	33	675	704
file_1_file_1_jg6910	htt_OG0001074_OG1	0	0	0	0	2	0	0	2	0	0	0	1	0	0	0	0	0	0	0	0	1	0	0	0
file_1_file_1_jg6911	Scp1_OG0013457	449440	22405	36	4054	1116	4414	17263	363134	495881	927	618405	455446	1634	511	1814	10	1316	18	11	28	598	10	1890	362963
file_1_file_1_jg6912	Ppr-Y_OG0000004_OG12	0	0	0	0	0	0	0	0	0	0	0	0	0	0	0	0	0	0	0	0	0	0	0	0
file_1_file_1_jg6913	Ppr-Y_OG0000014_OG3.2	0	0	0	0	0	0	0	0	0	0	0	0	0	0	0	0	0	0	0	0	0	0	0	0
file_1_file_1_jg6914	Parp_OG0013804_OG0.3	0	0	0	0	0	0	0	0	0	0	0	0	0	0	0	0	0	0	0	0	0	0	0	0
file_1_file_1_jg6915	Parp_OG0013804_OG0.4	0	0	0	0	0	0	0	0	0	0	0	0	0	0	0	0	0	0	0	0	0	0	0	0
file_1_file_1_jg6916	Parp_OG0013804_OG0.7	0	0	0	0	0	0	0	0	0	0	0	0	0	0	0	0	0	0	0	0	0	0	0	0
file_1_file_1_jg6918	teq_OG0013549_OG0	0	0	1	0	0	0	1	1	0	0	0	0	1	0	0	0	0	0	0	0	0	0	0	0
file_1_file_1_jg6919	RpL10_OG0012915	39609	58460	81459	121221	65348	53670	55286	54386	42396	78667	48411	51154	82060	49600	69621	73186	63409	85793	66415	45791	64813	61841	48421	46672
file_1_file_1_jg692	br_OG0007659	88	22	128	167	26	16	24	52	89	50	103	26	235	33	55	11455	405	42	7769	6	38	16125	15	33
file_1_file_1_jg6920	CG31792_OG0000045_OG0.59	0	0	0	0	0	0	0	0	0	0	0	1	0	0	0	1	0	0	0	1	0	1	0	0
file_1_file_1_jg6922	Aos1_OG0002145_OG0	122	459	198	482	737	430	514	133	120	221	113	156	349	156	477	1380	266	560	660	378	161	1275	378	121
file_1_file_1_jg6923	Set1_OG0012952	412	874	318	1037	1794	896	902	415	474	400	417	298	692	465	321	701	893	373	479	579	406	644	624	379
file_1_file_1_jg6924	UQCR-11_OG0013243	5069	6584	5059	9885	9264	6578	6386	5839	4707	7091	5577	8231	6072	5497	4486	4040	5080	4907	5957	6411	4814	3620	6499	5670
file_1_file_1_jg6926	Pzl_OG0013548_OG0.8	0	0	0	0	0	0	0	0	0	0	0	0	0	0	0	0	0	0	0	0	0	0	0	0
file_1_file_1_jg6927	dpr21_OG0011970_OG0.3	0	3	0	8	3	0	0	0	0	0	0	0	3	1	2	0	0	0	0	0	2	0	4	0
file_1_file_1_jg6928	CG41099_OG0014052_OG0	316	612	311	701	1252	692	700	369	302	416	271	235	342	414	216	462	612	255	352	318	386	389	463	312
file_1_file_1_jg6929	Ppr-Y_OG0000004_OG3.2	0	0	0	0	1	0	0	0	0	0	0	0	0	0	0	0	0	0	0	0	0	0	0	0
file_1_file_1_jg693	br_OG0013630	6	2	21	14	4	4	3	6	13	6	11	6	26	5	8	713	59	5	569	4	8	1208	5	8
file_1_file_1_jg6930	Ppr-Y_OG0000004_OG0.2	0	1	0	0	0	0	0	0	0	0	0	0	0	0	0	0	0	0	0	0	0	0	0	0
file_1_file_1_jg6931	Cyp6a23_OG0012220_OG0.2	0	0	0	0	2	0	1	0	0	0	0	0	0	0	0	0	0	0	0	0	0	0	0	0
file_1_file_1_jg6932	Ppr-Y_OG0000013_OG0.3	0	0	0	0	0	0	0	0	0	0	0	0	0	0	0	0	0	0	0	1	0	0	0	0
file_1_file_1_jg6933	Sirt1_OG0000053_OG1	0	0	0	0	0	0	0	0	0	0	0	0	0	0	0	0	0	0	0	0	0	0	0	0
file_1_file_1_jg6934	His2A:CG33808_OG0000001_OG13	0	0	0	0	0	0	0	0	0	0	0	0	0	0	0	0	0	0	0	0	0	0	0	0
file_1_file_1_jg6935	His2B:CG33910_OG0014072_OG1	0	1	3	0	0	0	0	0	2	0	0	0	0	0	4	2	0	2	0	0	0	2	0	1
file_1_file_1_jg6936	His1:CG33807_OG0018848	0	0	0	0	0	0	0	0	0	0	0	0	0	0	0	0	0	0	0	0	0	0	0	0
file_1_file_1_jg6937	His3:CG33866_OG0000000_OG8.7	0	0	0	0	0	0	0	0	0	0	0	0	0	0	0	0	0	0	0	0	0	0	0	0
file_1_file_1_jg6938	His4:CG33909_OG0000005_OG2.7	0	0	0	0	0	0	0	0	0	0	0	0	0	0	0	0	0	0	0	0	0	0	0	0
file_1_file_1_jg6939	His2A:CG33808_OG0000001_OG12	0	0	0	0	0	0	0	0	0	0	0	0	0	0	0	0	0	0	0	0	0	0	0	0
file_1_file_1_jg694	br_OG0011928	0	0	7	3	0	0	2	2	3	3	4	0	8	0	0	3796	20	6	2061	1	1	4189	0	3
file_1_file_1_jg6940	His2B:CG33910_OG0000002_OG4.7	0	0	0	0	0	0	0	0	0	0	0	0	0	0	0	0	0	0	0	0	0	0	0	0
file_1_file_1_jg6941	His2A:CG33808_OG0000003_OG1.6	0	0	0	0	0	0	0	0	0	0	0	0	0	0	0	0	0	0	0	0	0	0	0	0
file_1_file_1_jg6942	His3:CG33866_OG0000000_OG8.3	0	0	0	0	0	0	0	0	0	0	0	0	0	0	0	0	0	0	0	0	0	0	0	0
file_1_file_1_jg6943	His4:CG33909_OG0000005_OG2.5	0	0	0	0	0	0	0	0	0	0	0	0	0	0	0	0	0	0	0	0	0	0	0	0
file_1_file_1_jg6944	His2A:CG33808_OG0000001_OG11	0	0	0	0	0	0	0	0	0	0	0	0	0	0	0	0	0	0	0	0	0	0	0	0
file_1_file_1_jg6945	His2B:CG33910_OG0000002_OG4.12	0	0	0	0	0	0	0	0	0	0	0	0	0	0	0	0	0	0	0	0	0	0	0	0
file_1_file_1_jg6946	His2A:CG33808_OG0000003_OG1.7	0	0	0	0	0	1	0	0	0	0	0	0	0	0	0	0	0	0	0	0	0	0	0	0
file_1_file_1_jg6947	His3:CG33866_OG0000000_OG8.12	0	0	0	0	0	0	0	0	0	0	0	0	0	0	0	0	0	0	0	0	0	0	0	0
file_1_file_1_jg6948	His4:CG33909_OG0000005_OG2.12	0	0	0	0	0	0	0	0	0	0	0	0	0	0	0	0	0	0	0	0	0	0	0	0
file_1_file_1_jg6949	His2A:CG33808_OG0000001_OG9	0	0	0	0	0	0	0	0	0	0	0	0	0	0	0	0	0	0	0	0	0	0	0	0
file_1_file_1_jg695	dor_OG0007658	829	1908	1244	2627	3084	1824	2002	829	797	1493	959	802	1775	1053	1231	1660	1786	1424	1100	1528	1213	1512	1652	785
file_1_file_1_jg6950	His2B:CG33910_OG0015232_OG0.3	0	0	0	0	2	0	0	0	0	0	0	0	0	0	5	3	0	6	0	0	0	0	0	0
file_1_file_1_jg6951	His2A:CG33808_OG0000003_OG1.5	0	0	0	1	2	0	0	0	0	0	0	0	0	0	1	0	0	4	1	0	0	3	0	0
file_1_file_1_jg6952	His3:CG33866_OG0014380_OG0	0	0	0	0	0	0	0	0	0	0	0	0	0	0	0	0	0	0	0	0	0	0	0	0
file_1_file_1_jg6953	His2A:CG33808_OG0000001_OG0	0	0	0	0	0	0	0	0	0	0	0	0	0	0	0	0	0	2	0	0	0	0	0	0
file_1_file_1_jg6954	His2B:CG33910_OG0015232_OG0	0	0	0	0	1	0	0	0	1	0	0	0	0	0	3	2	0	1	0	0	0	0	0	0
file_1_file_1_jg6955	na_OG0018848.1	0	1	0	0	0	0	0	0	0	0	0	0	1	0	0	0	0	0	0	0	0	0	1	0
file_1_file_1_jg6956	Uba4_OG0001955	495	1389	1020	1927	2286	1512	1605	612	547	1264	613	586	1497	800	1136	1408	1407	1272	1246	1518	852	1177	1216	534
file_1_file_1_jg6957	Acer_OG0003808	2467	5608	8358	14912	7922	4485	4898	2052	1531	11472	1619	2639	7783	6353	6167	1512	6028	7332	941	2802	5494	690	4909	1836
file_1_file_1_jg6958	lmgB_OG0001954	685	1637	725	1545	2916	1615	1618	696	672	880	771	619	850	723	652	1186	1166	685	746	925	690	964	1326	621
file_1_file_1_jg6959	lmgA_OG0011958	104	262	110	277	566	279	291	130	144	170	180	98	154	138	129	209	251	123	186	156	141	191	197	121
file_1_file_1_jg696	CG3740_OG0007657	673	805	648	1430	1210	759	868	631	789	894	923	580	1031	551	594	498	760	709	517	841	674	377	764	519
file_1_file_1_jg6960	CG17834_OG0003807	236	3834	1262	1911	5421	2974	2948	347	267	1442	327	406	1376	1035	1046	562	1143	1097	494	2344	972	511	3681	280
file_1_file_1_jg6961	Sema1a_OG0003806	152	544	162	452	1143	678	633	101	112	240	157	52	232	152	110	644	409	106	167	227	146	509	415	107
file_1_file_1_jg6962	Sema1a_OG0003805_OG0	75	232	64	298	564	301	263	61	78	128	71	28	126	77	56	246	237	53	85	133	87	199	200	46
file_1_file_1_jg6963	Glt_OG0009811	1163	66	16055	10809	237	201	200	1391	590	19934	420	1620	4380	9594	6990	8147	6420	8392	8553	3	5455	2421	40	1199
file_1_file_1_jg6964	CG9287_OG0009810	0	0	9	1	0	0	3	0	0	1	0	0	0	0	14	56	0	7	89	1	0	26	0	0
file_1_file_1_jg6965	CG9289_OG0009809	72	136	26	230	271	168	193	111	98	53	108	87	300	57	18	109	279	19	79	204	70	73	150	85
file_1_file_1_jg6966	PrBP_OG0009808	222	1088	311	678	1791	1022	1099	247	207	379	273	288	527	241	355	869	577	375	777	1248	313	791	964	208
file_1_file_1_jg6967	Trs23_OG0009807	455	554	352	700	782	527	533	356	486	445	588	490	480	319	299	368	480	326	292	666	326	357	538	335
file_1_file_1_jg6968	Hnf4_OG0003804	2200	11661	6105	13157	19320	12625	13056	3749	2245	9937	2605	3281	8692	8251	4048	1551	7085	4868	1339	8162	7286	1323	9948	3638
file_1_file_1_jg6969	CG9314_OG0009806	56	132	67	215	173	89	121	73	48	115	62	59	181	72	37	9	109	53	5	122	74	4	108	64
file_1_file_1_jg697	hfw_OG0007656	1115	1066	1433	2987	1530	1029	1105	1045	1088	1777	1324	1031	2637	1476	1297	1532	2400	1528	1512	938	1246	1494	917	1022
file_1_file_1_jg6970	raw_OG0003803	3937	3632	6743	10463	4475	3195	3540	6449	4768	7208	5566	3038	7966	5978	3022	2822	6995	4034	3466	2004	6405	3592	2986	5418
file_1_file_1_jg6971	cocoon_OG0000505_OG0	1	0	0	3	3	1	0	1	1	0	2	1	0	2	0	1	0	1	2	0	1	1	0	4
file_1_file_1_jg6972	cocoon_OG0000505_OG0.2	2	1	1	2	9	2	7	3	3	3	0	0	0	3	4	1	0	1	1	7	2	1	3	1
file_1_file_1_jg6973	Tbc1d15-17_OG0016321	169	390	183	473	537	360	331	214	183	289	206	168	370	243	210	322	429	228	222	292	241	301	306	192
file_1_file_1_jg6974	Kpc1_OG0000681_OG0.14	0	2	0	0	2	6	1	0	2	0	1	0	0	1	0	0	0	0	0	2	0	0	5	0
file_1_file_1_jg6975	CG5282_OG0000481_OG0.8	9	3	0	0	4	12	11	11	17	2	13	8	0	0	1	0	3	0	1	3	2	0	16	5
file_1_file_1_jg6976	Dif_OG0009468_OG0.2	45	82	38	155	118	78	88	32	25	69	30	35	88	47	21	13	72	27	8	53	56	10	81	28
file_1_file_1_jg6977	vls_OG0001764_OG1	0	1	0	3	0	0	0	0	0	0	2	0	0	0	2	1	0	0	0	0	0	0	0	0
file_1_file_1_jg6978	CG12438_OG0003802	0	0	0	0	0	0	0	0	0	0	0	0	0	0	0	0	0	0	0	0	0	0	3	0
file_1_file_1_jg698	CG14797_OG0007654	1	1	0	1	4	2	0	0	1	2	2	0	4	5	1	0	2	0	0	6	0	0	4	0
file_1_file_1_jg6980	LManIII_OG0000038_OG2	0	0	0	0	0	0	0	0	0	0	0	0	0	0	0	0	0	0	0	0	0	0	0	0
file_1_file_1_jg6981	LManIII_OG0000038_OG3	0	0	0	1	0	0	0	0	0	0	0	0	2	0	0	0	4	0	0	0	0	1	0	0
file_1_file_1_jg6982	LManIII_OG0000038_OG4	0	3	0	11	0	1	0	0	0	1	0	0	11	1	1	4	13	1	2	0	0	0	1	0
file_1_file_1_jg6983	CG3630_OG0015462	0	0	0	0	0	0	0	0	0	0	0	0	0	0	0	0	1	0	0	0	0	0	0	0
file_1_file_1_jg6984	ASPP_OG0017630	0	0	0	0	0	0	0	0	0	0	0	0	0	0	0	0	0	0	0	0	0	0	0	0
file_1_file_1_jg6985	SoxN_OG0003801_OG0	159	2184	141	1632	3409	2077	2040	182	146	584	178	158	1123	357	75	2124	2199	26	813	982	371	1510	1817	180
file_1_file_1_jg6988	CG32986_OG0009805	0	0	0	0	1	1	0	0	0	1	0	0	1	0	1	2	2	0	0	0	0	0	4	0
file_1_file_1_jg6989	CG32987_OG0009804	0	0	0	0	3	0	0	0	0	0	0	0	0	0	0	0	1	0	0	3	0	0	2	0
file_1_file_1_jg699	CG32809_OG0007655	217	2205	38	1178	4708	2084	2368	250	284	335	266	108	1224	161	41	474	2725	11	100	1048	381	325	1768	261
file_1_file_1_jg6990	CG32988_OG0001282	0	0	0	0	0	0	0	0	0	0	0	0	0	0	0	0	1	0	0	0	0	0	0	0
file_1_file_1_jg6991	CG32983_OG0012369	0	0	0	0	0	0	0	0	0	0	0	0	0	0	0	0	0	0	0	0	0	0	0	0
file_1_file_1_jg6992	CG9483_OG0009803	0	0	0	0	0	0	0	0	0	0	0	0	0	0	0	0	0	0	0	0	0	0	1	0
file_1_file_1_jg6993	CG34398_OG0009802	6667	5173	5803	12105	8880	5344	5669	4853	5983	8142	7685	5726	8618	6854	2885	6254	7959	4017	7964	2083	6518	7532	4442	4395
file_1_file_1_jg6994	Tsp29Fa_OG0009801	143	6084	476	1176	8155	4736	5263	144	134	594	167	163	735	426	306	78	435	302	57	5165	494	18	5316	152
file_1_file_1_jg6995	Tsp29Fb_OG0003800	418	14525	1380	3009	19667	12246	12486	466	370	1850	465	405	1891	1135	1211	717	1331	1162	433	13464	1297	352	11877	400
file_1_file_1_jg6996	Argl_OG0009800	452	82	5821	5762	179	204	251	338	173	3467	147	348	1561	1289	2766	1096	2559	3232	719	82	1187	215	100	288
file_1_file_1_jg6997	CG9515_OG0003799	100	237	183	318	312	220	233	131	162	235	149	145	187	140	207	84	199	230	88	256	133	77	202	111
file_1_file_1_jg6998	C1GalTA_OG0009799	466	2524	389	1362	3726	2238	2297	479	392	709	477	454	821	550	422	663	1201	512	331	1576	460	644	1970	449
file_1_file_1_jg6999	dmrt99B_OG0001450_OG1	0	0	0	0	5	0	3	0	1	0	0	0	0	0	0	0	5	0	1	0	1	0	3	0
file_1_file_1_jg7	WDY_OG0000035_OG0.23	0	0	0	0	0	0	0	0	0	0	0	0	0	0	0	0	0	0	0	0	0	0	0	0
file_1_file_1_jg70	CG3708_OG0012312	10	34	2	27	21	14	30	5	13	3	23	4	11	0	2	7	23	3	5	31	1	5	21	11
file_1_file_1_jg700	b6_OG0007653	9	49	25	30	17	166	274	5	10	19	9	13	11	4	172	24	77	111	130	7	11	8	87	3
file_1_file_1_jg7000	CG31886_OG0009798	319	476	864	1038	764	516	550	219	187	595	183	228	645	469	718	75	666	1043	100	330	438	55	381	227
file_1_file_1_jg7001	CG9525_OG0012691	0	0	0	0	0	0	0	0	0	0	0	0	0	0	0	0	0	0	0	0	0	0	0	0
file_1_file_1_jg7002	CG32985_OG0000626_OG0	1	10	28	49	23	12	26	3	5	7	4	1	56	5	26	0	4	22	0	2	11	0	9	2
file_1_file_1_jg7003	LanB1_OG0003798	1866	1140	3827	4869	2738	2114	2384	2121	1574	3500	1877	1367	2383	2288	4402	13472	3709	3341	10445	653	2824	13819	1069	1977
file_1_file_1_jg7004	CG7115_OG0009797	7400	2750	2621	8123	3712	2256	2828	8197	8611	5220	8916	6592	4074	5036	2014	2571	4516	2449	2769	1513	4321	2636	2015	7782
file_1_file_1_jg7005	Rack1_OG0009796	23963	51266	85828	88227	70428	47323	51454	33129	23183	69010	27061	34560	60115	50317	73583	91425	46433	83719	74409	36555	50645	72452	44194	29056
file_1_file_1_jg7006	mts_OG0001953	3822	11643	6347	11536	19114	10945	12119	4291	4049	7147	4706	3794	7330	5696	5463	10150	8098	6459	7196	8514	5667	8414	9465	3806
file_1_file_1_jg7007	r2d2_OG0013881	0	1	0	0	0	0	0	0	0	1	0	0	0	0	0	0	1	0	0	0	2	1	0	0
file_1_file_1_jg7008	CG14537_OG0009795	0	0	0	0	0	0	0	2	0	0	1	0	2	0	0	0	0	0	0	0	0	0	1	0
file_1_file_1_jg7009	CG14535_OG0009794	60	366	37	164	827	291	342	49	59	57	72	39	148	52	29	304	379	3	61	213	75	169	288	53
file_1_file_1_jg701	CG32809_OG0007652	52	572	5	306	1505	658	625	69	94	85	76	31	354	68	8	143	730	4	29	220	125	76	467	58
file_1_file_1_jg7010	TwdlE_OG0003797_OG0	20	8	103	26	13	7	15	17	19	10	25	16	31	1	292	546	61	0	41	1	0	482	7	15
file_1_file_1_jg7011	spz3_OG0003795_OG0	340	219	325	623	315	322	359	718	260	451	308	443	448	327	139	432	487	179	662	209	397	349	265	426
file_1_file_1_jg7012	Proc_OG0003796_OG0	144	1	20	116	14	18	21	47	103	130	65	14	192	4	3	524	461	2	115	0	42	85	1	54
file_1_file_1_jg7013	CG7102_OG0000805_OG1	7	23	13	32	37	30	27	9	9	8	13	16	30	12	20	521	27	20	262	50	16	529	31	18
file_1_file_1_jg7014	SmE_OG0016072	95	365	202	497	612	398	427	152	168	265	128	131	242	159	582	926	263	582	556	346	188	831	316	109
file_1_file_1_jg7015	Tim13_OG0001290_OG0	168	532	431	661	904	594	537	198	193	375	167	305	396	262	532	331	373	621	470	863	260	308	566	180
file_1_file_1_jg7016	CG7102_OG0000805_OG0	4	0	0	5	1	5	1	0	5	2	2	5	2	2	5	169	5	4	93	0	2	198	0	1
file_1_file_1_jg7017	Spn28Db_OG0013256_OG0	0	0	0	2	0	1	0	0	0	0	0	0	1	2	0	0	0	1	0	2	0	0	0	0
file_1_file_1_jg7018	Snoo_OG0009793_OG0	886	510	636	1896	1256	623	761	1253	850	762	873	402	1083	1223	267	1287	1767	345	889	291	1034	1131	508	1382
file_1_file_1_jg7019	Snoo_OG0003794	299	193	157	511	408	215	200	359	270	190	265	77	278	347	52	553	566	62	266	45	273	355	138	385
file_1_file_1_jg702	CR14798_OG0012094_OG0	30	585	4	197	406	285	292	35	61	38	47	44	133	14	3	19	209	2	7	450	54	12	500	32
file_1_file_1_jg7020	CG7231_OG0009792	605	1582	537	787	2006	1243	1705	1142	814	1040	1133	1835	468	574	408	308	727	465	111	991	591	122	1522	1182
file_1_file_1_jg7021	pes_OG0009791	472	164	571	1226	333	237	293	812	468	854	539	514	900	662	924	388	850	1051	326	148	739	371	192	679
file_1_file_1_jg7022	CG7227_OG0009790	4	1	36	73	0	2	4	13	0	164	0	14	10	40	50	3	12	1	3	0	22	0	0	11
file_1_file_1_jg7023	Sirup_OG0009789	2856	896	3792	8638	903	1397	2065	3783	2532	5195	3011	7544	4588	3035	3194	5821	2515	2941	5396	540	3701	5839	824	3517
file_1_file_1_jg7024	Wwox_OG0009788	290	1069	636	975	1854	1049	1175	294	288	624	313	324	728	426	594	551	618	643	401	995	505	454	1053	272
file_1_file_1_jg7025	Spn28Dc_OG0003793_OG1	30	46	31	74	82	54	62	58	25	41	23	24	27	19	4	26	42	17	19	18	69	37	44	52
file_1_file_1_jg7026	Kpc1_OG0000681_OG0.4	0	7	0	0	22	8	8	0	1	0	0	0	0	0	2	0	0	0	0	3	0	0	7	0
file_1_file_1_jg7027	Kpc1_OG0000681_OG0.2	2	34	3	2	17	26	15	0	0	3	2	0	3	1	0	4	3	0	0	23	0	0	28	0
file_1_file_1_jg7028	CG5282_OG0000481_OG0.6	0	3	0	7	18	10	13	0	0	0	0	0	2	0	0	1	0	1	0	25	4	0	7	0
file_1_file_1_jg7029	Spn28Dc_OG0003793_OG0	750	1977	2669	3042	3062	2227	2053	1792	971	4085	1102	1179	1812	1524	1867	973	1829	1644	1174	923	2350	900	1836	1453
file_1_file_1_jg703	a6_OG0007651	141	692	163	613	1093	668	711	139	136	214	140	146	468	194	192	574	490	177	246	548	214	455	553	137
file_1_file_1_jg7030	CG12560_OG0012234	356	1189	687	1042	2043	1223	1084	353	315	1095	350	474	583	545	565	333	684	444	350	829	492	355	1047	389
file_1_file_1_jg7031	Glyat_OG0014783_OG0	65	162	55	109	221	109	112	43	48	67	55	57	76	47	34	79	87	37	51	42	25	56	125	41
file_1_file_1_jg7032	Tg_OG0000333_OG0	2216	599	3182	4705	825	684	920	2408	2127	3215	2594	2319	3610	2531	1543	1450	3050	1911	3022	371	2794	773	603	2025
file_1_file_1_jg7033	Vajk3_OG0003656_OG1	0	0	0	0	2	3	0	0	0	0	1	0	0	0	0	0	0	0	6	1	0	0	2	0
file_1_file_1_jg7034	Tg_OG0000333_OG1	0	0	1	0	0	0	0	0	0	0	0	0	1	0	0	111	0	0	1	0	0	14	0	0
file_1_file_1_jg7035	CG7367_OG0009787	4	10	10	27	22	13	7	3	4	10	4	9	10	10	5	709	12	9	830	10	8	1091	14	3
file_1_file_1_jg7036	baf_OG0003792	643	1035	1149	2396	1859	1055	1117	834	818	1315	916	747	1664	1024	1263	1807	1347	1434	1308	1386	1162	1856	1035	821
file_1_file_1_jg7037	Cka_OG0009786	2442	4082	3842	6728	8441	4303	4967	3110	2761	4123	2943	1851	3078	3230	2334	4088	4923	3362	2912	1840	3981	3818	3490	2997
file_1_file_1_jg7038	CCDC53_OG0009785	301	661	256	716	954	602	626	295	337	423	369	356	436	280	307	268	401	309	224	678	299	247	553	299
file_1_file_1_jg7039	RpL36A_OG0009784	9826	11811	23142	30996	16387	12534	12861	13113	10220	21830	11020	12943	19637	14843	22217	22698	15431	26115	21907	11794	17864	20609	10836	11483
file_1_file_1_jg704	a6_OG0018315	13	61	19	54	116	56	62	9	17	35	10	18	28	35	21	55	63	15	30	37	30	55	47	9
file_1_file_1_jg7040	Megf8_OG0009783	1275	5561	961	4461	12794	6549	5922	1403	1311	1267	1465	491	2090	2231	761	3009	4407	921	2514	1896	2400	2972	3817	1449
file_1_file_1_jg7041	poe_OG0001952	16325	27229	9261	33917	48398	28093	30716	16662	16499	10939	20272	8083	14588	15848	6673	26863	18530	8518	22122	11262	15553	31658	19427	16445
file_1_file_1_jg7042	Trf_OG0009782	49	198	87	232	295	182	186	59	46	93	89	51	157	85	168	242	126	213	124	219	100	192	178	44
file_1_file_1_jg7043	Mcr_OG0009781	1763	4092	1326	5044	8623	4740	4805	2070	2120	1525	2447	907	3159	2383	1391	6969	4798	1385	4992	1733	2604	6403	2960	1741
file_1_file_1_jg7044	Bsg_OG0009780	7967	6689	6407	11353	8847	5392	5742	7334	7782	5362	9321	5349	8012	5657	4085	4255	8097	5555	4494	4274	5725	3531	4827	6596
file_1_file_1_jg7045	mon2_OG0009779	1669	6420	2653	6106	10962	6263	6870	2276	1871	3741	2160	1370	4377	2789	1843	2917	5774	2258	2691	4519	3503	2763	4893	1958
file_1_file_1_jg7046	CG8673_OG0009778	37	212	8	176	370	208	213	44	33	72	26	40	104	44	47	62	197	42	19	114	64	68	185	42
file_1_file_1_jg7047	CG12375_OG0009777	441	1086	601	1754	1588	1038	1071	470	390	1057	486	507	1233	701	553	402	1036	710	396	961	779	295	922	433
file_1_file_1_jg7048	CG8668_OG0009776	655	2916	872	2127	4871	2839	2956	762	693	1348	825	734	1404	887	1003	1000	1740	1115	737	2334	1012	870	2298	691
file_1_file_1_jg7049	CG16974_OG0009775	4717	8011	3803	10991	15331	8052	8884	5842	4757	7034	5200	3902	8351	5548	3429	6659	11215	3992	6194	5898	6856	6004	7296	5151
file_1_file_1_jg705	Ubx_OG0016121	0	0	0	0	0	0	0	0	0	0	0	0	0	0	0	0	0	0	0	0	0	0	0	0
file_1_file_1_jg7050	Rsph1_OG0009774	0	10	2	7	18	13	9	0	0	10	2	2	17	5	1	2	29	1	4	30	8	2	15	0
file_1_file_1_jg7051	Alg7_OG0001281	218	612	419	995	819	515	570	276	210	662	252	297	683	387	367	363	691	370	302	566	473	294	522	253
file_1_file_1_jg7052	Mgat3_OG0003791_OG0	39	208	28	70	379	175	230	33	40	27	41	34	64	23	124	88	108	133	44	177	24	81	151	17
file_1_file_1_jg7053	Alg7_OG0003790	261	699	586	1089	1048	705	756	310	237	795	285	279	801	516	395	512	982	483	419	580	626	357	625	335
file_1_file_1_jg7054	CG5439_OG0009773	566	1296	726	1791	2163	1277	1269	686	560	973	713	659	1294	759	791	714	957	878	575	1138	880	821	1132	663
file_1_file_1_jg7055	Sfmbt_OG0009772	1307	2662	1478	3303	5082	2654	2754	1421	1463	1990	1491	1007	1910	1616	1736	3517	2744	2119	2149	1637	1783	3371	2006	1312
file_1_file_1_jg7056	Sirt1_OG0009771	1325	4225	2070	4677	7984	4350	4398	1600	1280	2851	1453	1292	1661	2322	1903	2657	2778	2089	1870	1680	2315	2289	3354	1477
file_1_file_1_jg7057	DnaJ-H_OG0001280	546	2689	104	1602	3884	2217	2678	652	590	339	618	252	1257	220	34	368	1446	191	281	3120	621	498	2190	562
file_1_file_1_jg7058	kmg_OG0000980_OG0	0	0	0	0	0	0	1	0	0	1	0	2	0	0	1	1	5	0	0	1	0	0	0	1
file_1_file_1_jg7059	Pk34A_OG0009770_OG0.2	1	1	0	7	0	0	5	2	3	2	2	3	0	3	0	1	6	0	3	2	3	2	2	5
file_1_file_1_jg7060	Cubn_OG0000597_OG1	0	0	0	2	0	1	3	1	1	0	0	0	2	0	0	0	2	0	0	0	1	0	0	0
file_1_file_1_jg7062	CG16978_OG0009769	4099	428	804	12187	179	1140	1184	4702	3058	5739	3668	5403	6976	2816	609	2	5021	578	2	229	3342	1	325	4069
file_1_file_1_jg7063	CG9928_OG0012585_OG0	804	163	4379	6478	228	492	463	1066	510	5387	515	1464	2492	2282	1896	80	2690	2144	31	220	2253	40	166	852
file_1_file_1_jg7064	CG5122_OG0012368	0	39	3	9	55	33	32	2	4	3	2	1	6	5	2	3	6	3	1	46	3	3	39	2
file_1_file_1_jg7065	Ttc30_OG0003789	562	9021	71	1360	14316	8133	9065	693	695	1013	935	842	715	784	66	61	560	85	80	6345	658	77	7301	669
file_1_file_1_jg7066	CG9932_OG0009768	7785	37386	16078	36090	76922	39283	40563	9299	6946	19105	8350	4620	18389	16095	5876	9153	23040	8705	10518	17595	19561	12824	30884	8901
file_1_file_1_jg7067	CG9933_OG0009767	575	985	724	1646	1863	999	1081	603	574	954	712	686	1028	674	814	1205	991	863	884	1049	616	1212	974	600
file_1_file_1_jg7068	Ube4B_OG0009766	2516	3352	2742	6175	5498	3222	3725	4045	2780	3488	2938	2696	4094	2911	2832	4376	4081	3159	4287	2808	3410	5557	2738	3859
file_1_file_1_jg7069	Ugt37A2_OG0000043_OG0	1	8	16	31	4	6	8	2	0	7	0	1	5	7	6	3	1	11	8	3	7	4	9	2
file_1_file_1_jg707	CG3795_OG0007650	0	0	0	2	0	0	0	0	0	0	0	0	3	0	0	1	2	0	1	0	1	0	0	0
file_1_file_1_jg7070	Tor_OG0003788	2079	3160	2001	4916	5773	3164	3577	2527	2098	2182	2282	1288	2563	2372	1946	4616	3577	2051	3565	1968	2508	4517	2380	2094
file_1_file_1_jg7071	Vha68-2_OG0000341_OG1	10608	6207	2650	8199	9816	5721	6681	8754	10629	3779	12332	7122	4763	3222	1454	2175	8438	1934	2417	3346	3583	1448	5052	8154
file_1_file_1_jg7072	Yip1d1_OG0009765	720	1766	1200	2297	2616	1658	1607	736	755	1486	907	857	1222	992	1014	1306	1393	1162	1148	1281	1040	1035	1545	707
file_1_file_1_jg7074	kune_OG0012884_OG0	651	1848	833	2335	2408	1762	1785	617	585	1210	750	753	1456	813	790	1804	1218	761	1241	1346	948	1637	1536	530
file_1_file_1_jg7075	Vha68-3_OG0009764	0	1	0	1	2	3	0	0	0	1	0	0	3	0	0	1	15	0	0	4	0	1	2	0
file_1_file_1_jg7076	Vha68-2_OG0000341_OG0	4402	48345	20567	38191	79321	50319	53291	5391	4313	29052	5243	4741	21030	18599	16419	11204	24112	19181	11453	35014	21443	10787	41258	4693
file_1_file_1_jg7077	CG34028_OG0011929	554	131	0	4	8	157	307	805	543	23	719	1339	0	0	0	0	0	1	1	13	0	0	165	838
file_1_file_1_jg7078	CG16800_OG0009763	0	0	1	0	0	0	0	0	0	0	0	0	0	0	0	17	0	0	3	0	0	13	0	0
file_1_file_1_jg7079	ACXB_OG0000046_OG0.2	0	0	0	0	0	0	0	0	0	0	0	0	0	0	0	0	3	0	2	0	0	0	2	0
file_1_file_1_jg7080	ACXB_OG0000046_OG2.2	0	0	0	0	0	0	0	0	0	0	0	0	0	0	1	0	2	0	0	0	0	0	4	1
file_1_file_1_jg7081	ACXB_OG0000046_OG1	0	1	0	1	0	0	0	0	0	0	0	0	0	0	0	0	2	0	0	0	0	0	0	0
file_1_file_1_jg7082	ACXB_OG0000046_OG0	0	4	1	0	3	3	1	1	0	1	0	2	3	0	0	0	1	0	0	2	2	1	2	0
file_1_file_1_jg7083	Corin_OG0014634_OG0.3	0	0	2	0	0	1	0	0	0	0	0	0	0	1	2	0	0	0	1	3	3	0	0	0
file_1_file_1_jg7084	CG43058_OG0000079_OG0.3	0	0	0	0	0	0	0	0	0	0	0	0	0	2	0	0	0	0	0	0	2	0	0	0
file_1_file_1_jg7085	lovit_OG0000052_OG1	0	0	0	0	0	0	0	0	0	0	0	0	0	4	2	0	0	0	0	0	1	0	0	0
file_1_file_1_jg7086	Vm26Aa_OG0000623	0	0	10264	0	495	147	109	0	0	33	0	1	0	1	174	0	1	63	0	0	0	0	0	0
file_1_file_1_jg7087	ACXB_OG0000046_OG2	1	4	2	13	6	0	2	0	1	4	1	1	26	3	0	3	29	1	0	5	2	4	2	0
file_1_file_1_jg7088	ACXB_OG0000046_OG1.2	0	5	0	9	1	5	1	1	0	0	1	0	12	0	1	3	14	0	1	6	3	0	9	0
file_1_file_1_jg7089	futsch_OG0015492	0	0	0	0	0	0	0	0	0	0	0	0	0	0	0	0	0	0	0	0	0	0	0	0
file_1_file_1_jg709	Scgdelta_OG0003152	604	52	1251	513	3	14	73	1561	779	320	883	1003	253	405	489	265	353	733	441	1	319	211	7	1544
file_1_file_1_jg7090	kek1_OG0009762	218	582	44	579	1269	523	614	247	231	123	301	109	463	100	68	2523	1154	34	791	284	140	2073	563	234
file_1_file_1_jg7091	CG15483_OG0011825	0	1	1	0	1	0	1	1	0	0	1	1	0	0	0	0	6	0	0	2	0	1	4	0
file_1_file_1_jg7092	CG8765_OG0013801_OG0.7	0	0	0	0	0	0	0	0	0	0	0	0	0	0	0	0	0	0	0	0	0	0	0	0
file_1_file_1_jg7093	CG8765_OG0013801_OG0	21	16	21	25	30	16	23	26	28	31	28	19	30	36	10	14	34	25	8	15	18	21	13	26
file_1_file_1_jg7094	MRP_OG0009761	4995	16410	6152	30529	30584	17585	18756	6741	5493	12080	6448	3923	15462	16745	4268	9705	18979	5099	14980	7204	16737	7298	15294	6423
file_1_file_1_jg7095	Pih1D1_OG0012163	354	1593	390	1165	2414	1441	1511	321	363	627	435	397	744	495	454	1098	783	463	550	1268	485	924	1244	357
file_1_file_1_jg7096	Pih1D1_OG0000705_OG3	544	1394	595	1430	1831	1219	1296	574	612	792	735	532	928	417	540	719	879	680	495	1535	567	674	1233	572
file_1_file_1_jg7097	Vm26Ab_OG0001537	0	0	1973	1	358	78	64	0	0	21	0	0	0	0	87	0	0	95	0	0	0	1	0	0
file_1_file_1_jg7098	kmg_OG0000980_OG0.2	0	0	0	1	0	0	0	0	0	0	0	0	1	0	0	0	1	0	0	0	0	0	0	0
file_1_file_1_jg7099	Pk34A_OG0009770_OG0	1	0	0	0	1	0	0	0	0	0	0	1	3	0	0	0	0	0	0	0	0	0	0	0
file_1_file_1_jg71	MED22_OG0007346	189	369	136	407	484	334	360	171	188	222	218	206	218	159	218	248	224	187	135	297	201	198	311	154
file_1_file_1_jg710	Adar-PQ_OG0007649	911	1202	501	1499	2955	1287	1465	966	860	625	1047	726	1371	592	754	1329	1747	840	628	808	688	1177	1017	922
file_1_file_1_jg7100	CG5787_OG0003787_OG0	846	2734	1269	2680	4873	2758	2944	849	812	1696	914	825	1679	1139	1933	5283	2030	2451	2772	2121	1260	5325	2382	851
file_1_file_1_jg7101	CG6180_OG0009760	2495	6782	3807	6478	9685	5965	6415	2861	2584	4114	3105	3378	4506	2948	2700	4618	3941	3314	3701	5340	2932	3384	5633	2751
file_1_file_1_jg7102	squ_OG0000369_OG1	23	116	49	88	204	96	108	18	27	73	30	40	99	30	233	153	55	201	64	123	46	125	113	34
file_1_file_1_jg7103	spict_OG0009759	840	2175	1654	2738	2982	2042	2178	1137	841	1939	865	878	1909	1075	1224	1092	1623	1562	870	1964	1521	960	1834	938
file_1_file_1_jg7104	CG5776_OG0009758	250	518	409	747	868	511	555	320	306	425	309	268	473	310	553	771	536	607	547	344	362	695	433	311
file_1_file_1_jg7105	CG17036_OG0009757	46	343	106	102	559	282	320	44	52	74	51	65	29	55	135	125	50	166	131	209	33	104	281	41
file_1_file_1_jg7106	PICK1_OG0009756	115	2890	26	620	4506	2280	2565	115	128	210	144	133	461	128	34	153	700	16	46	2147	257	116	2770	107
file_1_file_1_jg7107	CG5781_OG0012882_OG0	0	0	0	0	0	0	0	0	0	0	0	1	3	0	0	1	0	0	1	0	0	0	0	0
file_1_file_1_jg7108	IFT43_OG0009755	168	1804	53	447	2511	1468	1524	136	165	236	191	189	204	172	138	188	220	130	95	1000	163	159	1671	148
file_1_file_1_jg7109	CG6153_OG0009754	153	328	275	409	458	294	283	137	159	262	166	207	256	167	402	433	236	338	400	311	165	390	293	119
file_1_file_1_jg7110	CCT4_OG0000979	1824	4404	5686	5587	7693	4074	4630	2219	2012	3336	2340	1912	3747	2395	5928	10292	3967	7256	8853	3843	3139	8885	4109	1850
file_1_file_1_jg7111	pdm2_OG0003786	6	64	10	4	124	61	82	5	5	11	3	5	10	1	13	90	24	2	35	54	4	75	75	9
file_1_file_1_jg7112	Nepl7_OG0009753	0	0	1	0	0	0	0	0	0	0	1	1	0	0	0	285	0	0	719	0	1	598	0	0
file_1_file_1_jg7113	pdm2_OG0009752	0	11	0	0	6	12	2	0	2	0	0	0	0	0	0	10	0	0	3	2	0	22	7	0
file_1_file_1_jg7114	nub_OG0009751	94	1113	103	209	1573	910	1055	108	103	145	124	102	150	65	59	801	155	18	281	625	109	841	965	103
file_1_file_1_jg7115	nub_OG0009750	6	36	1	3	46	39	45	4	4	3	26	7	4	4	0	65	3	2	19	13	3	66	28	4
file_1_file_1_jg7116	Ref2_OG0012746	0	0	0	0	0	0	2	0	0	0	0	0	0	0	0	0	1	0	0	0	0	0	0	0
file_1_file_1_jg7117	nub_OG0011824	17	61	2	14	86	53	57	11	12	5	23	6	8	5	2	155	10	5	31	34	12	152	48	11
file_1_file_1_jg7118	bun_OG0000556	1821	3844	911	5128	7291	4071	3901	2588	1959	1474	2172	707	2818	2377	801	2491	4853	996	1533	1415	2659	1693	2984	2560
file_1_file_1_jg7119	t-cup_OG0012162	0	2	0	0	0	0	2	0	0	0	0	1	2	0	0	5	0	0	0	1	0	0	1	0
file_1_file_1_jg7120	bun_OG0013246_OG0	93	46	87	150	92	57	48	131	93	82	81	52	73	87	39	49	122	56	53	25	97	58	55	105
file_1_file_1_jg7121	bun-PP_OG0009749	1427	2342	2049	3548	4105	2014	2312	1701	1671	2387	1867	783	1993	1659	1339	2539	2798	1456	2081	1139	1952	2705	1774	1463
file_1_file_1_jg7122	Oatp33Eb_OG0003785	1	0	254	7	2	1	1	0	0	0	1	2	1	4	123	22	17	74	1	1	3	6	1	0
file_1_file_1_jg7123	CG5421_OG0009748	2	0	0	2	1	1	3	0	1	0	0	0	2	1	0	0	0	3	1	1	0	0	0	1
file_1_file_1_jg7124	Oatp33Ea_OG0003784	22	20	53	49	20	21	31	12	9	22	20	18	30	7	17	72	45	4	12	13	12	40	11	13
file_1_file_1_jg7125	eRF3_OG0003783	1435	3135	3363	4647	6731	3385	3653	1905	1591	3315	1567	1144	3323	2683	3180	6913	4259	3945	5853	1950	2733	5666	2575	1730
file_1_file_1_jg7126	CG5435_OG0009746	80	57	5	13	53	93	117	79	96	25	109	87	11	4	1	2	6	1	5	11	25	3	134	43
file_1_file_1_jg7127	SC35_OG0009747	564	3069	812	2161	4247	2812	3263	624	593	968	623	566	1333	752	1149	3788	1423	1166	2168	2179	826	3432	2495	568
file_1_file_1_jg7128	Trm1_OG0009745	360	814	617	1146	1245	826	921	461	388	610	442	326	748	446	736	1217	839	854	932	699	516	1039	747	384
file_1_file_1_jg7129	CG5446_OG0009744	367	595	381	939	1147	649	677	426	397	570	404	386	640	382	578	767	606	540	492	704	489	767	602	368
file_1_file_1_jg713	CG14811_OG0000599_OG0	1	2	0	0	3	2	1	0	0	1	2	1	2	0	1	6	6	2	2	3	2	3	1	0
file_1_file_1_jg7130	Fam92_OG0009743	72	1090	5	157	1648	939	962	52	80	93	82	103	72	63	10	9	60	7	10	724	52	7	923	69
file_1_file_1_jg7131	vir-1_OG0009742	32225	71393	58367	107334	97252	81168	81924	54236	44980	96017	51785	30501	64882	47264	36938	3502	61896	42455	2460	58505	71230	2265	62757	43987
file_1_file_1_jg7132	Pkd2_OG0009741	5	62	8	16	89	74	67	3	4	7	4	1	23	6	11	3	33	13	1	88	7	2	52	5
file_1_file_1_jg7133	bru2_OG0009740	349	9561	1634	3273	16618	8049	8472	418	317	1924	429	390	2156	2083	1140	673	1997	1342	704	5865	1780	535	7730	367
file_1_file_1_jg7134	bru2_OG0013940_OG0	0	0	0	0	0	0	0	0	0	0	0	0	0	0	0	0	0	0	0	0	0	0	0	0
file_1_file_1_jg7135	bru2_OG0012161	54	312	251	587	697	351	331	66	55	347	75	46	329	369	165	151	369	241	129	198	322	91	310	70
file_1_file_1_jg7136	bru2_OG0011823	8	987	38	79	1861	894	897	24	2	71	14	9	37	53	20	16	59	29	23	465	78	45	759	14
file_1_file_1_jg7137	CG17010_OG0009739	0	19	0	3	23	19	8	0	0	0	0	0	2	0	0	3	8	4	0	5	0	1	10	0
file_1_file_1_jg7139	bru1_OG0009738	181	745	1081	1191	2043	836	697	191	159	778	283	235	558	471	4228	195	1036	4932	70	488	423	106	567	165
file_1_file_1_jg714	prage_OG0013411_OG0	16	1	17	76	0	2	5	30	17	22	11	8	39	27	8	7	31	5	16	0	21	24	1	18
file_1_file_1_jg7140	bru1_OG0009737	11	107	34	95	195	84	102	20	17	33	13	8	63	20	19	41	103	21	13	64	34	22	102	13
file_1_file_1_jg7141	atilla_OG0011822	4912	9545	19609	28431	12024	9026	8855	5683	4837	17948	5873	7740	17530	12104	11985	4381	14398	15786	5788	6287	13621	5027	9260	4922
file_1_file_1_jg7143	crok_OG0001951	200	387	314	689	560	475	468	209	204	356	273	265	380	284	290	664	423	361	518	175	339	615	353	155
file_1_file_1_jg7144	CG6583_OG0009736	307	724	348	1021	1021	701	767	261	275	487	361	354	768	398	402	596	692	397	465	614	387	589	620	232
file_1_file_1_jg7145	CG17217_OG0011960	0	0	0	0	0	0	0	0	0	0	0	0	1	0	0	0	0	0	0	0	0	0	0	0
file_1_file_1_jg7146	CG31760_OG0009735	17	898	16	202	1358	631	687	8	11	64	14	9	167	47	3	74	329	3	23	398	63	37	701	11
file_1_file_1_jg7147	CG31760_OG0001950	60	2096	19	577	4616	1775	2044	23	56	213	55	22	440	180	6	227	1146	2	94	911	188	114	1778	36
file_1_file_1_jg7148	Gr33a_OG0009734	19	3	6	398	1	19	25	43	32	158	38	24	217	156	1	7	173	4	14	4	157	5	47	33
file_1_file_1_jg7149	rho-6_OG0009733	2	2	12	31	2	0	0	12	7	33	8	9	10	24	7	22	3	8	18	0	13	8	0	8
file_1_file_1_jg715	prage_OG0007648	777	6879	1638	2057	11394	6383	6847	1547	995	1254	926	555	1376	983	950	742	1246	1053	844	3345	1362	1031	4653	1405
file_1_file_1_jg7150	CG17211_OG0009732	1	6	7	102	20	25	20	0	0	27	0	0	29	1	5	2239	112	2	940	7	30	1828	5	1
file_1_file_1_jg7151	CG17211_OG0014280	0	0	0	0	0	0	0	0	0	0	0	0	0	0	0	1	1	0	0	0	0	0	0	0
file_1_file_1_jg7153	Phae2_OG0009731	0	0	18	0	4	1	1	1	0	1	1	0	0	1	1	105	0	1	13	1	8	0	0	0
file_1_file_1_jg7154	Phae1_OG0009730	0	1	11	0	2	3	0	0	0	1	0	2	0	4	71	404	1	19	38	0	1	1	0	0
file_1_file_1_jg7155	Rab6_OG0009729	577	2643	1216	2339	4440	2548	2677	663	581	1630	699	596	1471	1133	1079	1472	1610	1110	1354	2047	1118	1273	2293	572
file_1_file_1_jg7156	ThrRS_OG0003782	2023	6984	4575	7942	9326	6371	6718	2557	2332	5916	2776	2302	6016	3143	4536	9005	6483	5084	7678	7572	4307	7719	5892	2398
file_1_file_1_jg7157	Patsas_OG0009728	196	758	34	369	1329	737	852	161	176	128	267	157	250	69	103	112	633	186	44	450	120	61	665	153
file_1_file_1_jg7158	Ced-12_OG0009727	603	1356	843	1813	2322	1389	1482	616	570	920	695	533	1374	693	847	918	1244	915	578	1195	803	862	1217	572
file_1_file_1_jg7159	Mt2_OG0003781	19	100	49	124	134	103	104	26	40	66	43	26	80	29	74	121	84	64	67	128	25	121	93	30
file_1_file_1_jg716	Lamtor5_OG0007647	412	400	409	836	635	440	470	496	517	597	553	534	585	442	439	568	532	447	532	478	515	548	410	441
file_1_file_1_jg7160	CG6712_OG0009726	180	438	399	665	600	426	454	226	186	411	198	213	435	311	615	1083	505	724	760	514	283	1043	381	207
file_1_file_1_jg7161	Pex19_OG0009725	1354	3871	3328	4081	5705	3850	4075	1869	1457	3127	1839	2438	3482	2112	2615	2044	2513	2717	2577	5186	1860	1330	3131	1726
file_1_file_1_jg7162	prd_OG0009724	25	3	4	19	0	16	3	34	36	14	47	54	1	17	0	6	12	0	8	2	4	8	0	32
file_1_file_1_jg7163	CG14947_OG0003780	35	36	5	46	24	42	63	38	34	21	39	29	24	20	1	8	18	1	10	12	17	6	30	23
file_1_file_1_jg7164	firl_OG0009723	108	36	215	3624	53	69	82	123	100	4331	109	179	1450	1940	150	559	2340	94	429	38	2677	788	421	131
file_1_file_1_jg7165	Rab3-GAP_OG0009722	791	1526	929	2071	2662	1492	1681	848	849	1117	906	568	1253	1009	665	1293	1469	823	1076	1007	1080	1315	1372	764
file_1_file_1_jg7166	CG34164_OG0011821	27	10	1	15	28	20	18	45	40	10	53	27	9	8	0	16	24	1	5	25	17	8	17	45
file_1_file_1_jg7167	RpL7-like_OG0009721	714	1609	1732	2197	1890	1390	1516	972	804	1393	866	940	1356	1027	1906	2258	1096	2172	1720	1706	1194	2109	1325	843
file_1_file_1_jg7168	JhI-21_OG0000978_OG0	558	1101	748	2384	1540	923	901	649	707	973	959	514	1771	621	842	1137	1379	905	617	1037	843	916	705	548
file_1_file_1_jg7169	PLCXD_OG0003779	126	142	385	858	295	192	258	97	62	378	88	108	438	199	240	85	733	247	27	123	194	33	123	105
file_1_file_1_jg717	deltaCOP_OG0007646	1214	4009	3208	5718	7465	4142	4692	1639	1324	4544	1561	1492	4015	3073	2463	4100	4089	2723	3475	3317	3288	3340	3582	1557
file_1_file_1_jg7170	Plzf_OG0009720	51	178	58	136	271	132	183	38	51	55	67	68	98	74	77	78	104	81	54	125	56	74	151	48
file_1_file_1_jg7171	CG6770_OG0009719	5046	9840	11771	21222	14476	9333	8832	5155	4230	11058	5262	7915	11597	9143	10011	9874	5304	10001	7616	6575	9348	9097	9647	5123
file_1_file_1_jg7172	CG6785_OG0009718	6	9	39	41	12	28	11	3	3	8	3	8	36	10	18	45	17	23	9	46	29	6	10	5
file_1_file_1_jg7173	CG6766_OG0009717	1308	4236	1907	4508	6318	3790	3922	1473	1417	3516	1520	1423	3122	2267	1529	1580	3039	1773	1456	3630	2386	1404	3513	1311
file_1_file_1_jg7174	Tom70_OG0009716	349	2032	592	1349	3438	1986	2243	360	331	729	408	372	1023	427	967	1215	1313	1305	934	1788	602	975	1763	352
file_1_file_1_jg7175	CG18788_OG0009715	0	0	0	1	2	1	0	0	0	0	0	0	1	0	0	1	0	1	0	1	0	0	0	0
file_1_file_1_jg7176	dmGlut_OG0009714	211	6601	4539	4507	9183	5339	5038	508	295	1892	352	502	3652	1298	2861	1187	2237	3313	1195	4590	1821	918	5618	468
file_1_file_1_jg7177	Wdr81_OG0009713	505	2506	677	1994	4391	2509	2685	613	476	1002	528	321	1205	838	621	1115	1807	730	628	1625	988	995	1855	543
file_1_file_1_jg7178	2mit_OG0015106_OG0	0	0	0	0	1	2	3	0	0	0	0	0	0	0	0	0	0	0	0	2	0	0	0	0
file_1_file_1_jg7179	Rh5_OG0009712	110	71	18	6243	177	326	446	15	45	2676	108	52	4495	217	4	318	8190	12	721	66	4398	407	84	40
file_1_file_1_jg718	Gcna_OG0007645	117	190	88	231	467	82	64	13	142	29	144	32	181	8	2598	753	247	3339	296	202	15	727	169	13
file_1_file_1_jg7180	lncRNA:CR46206_OG0017726	0	14	1	7	40	11	10	2	0	5	1	2	2	2	2	0	10	0	0	11	5	1	14	3
file_1_file_1_jg7181	Hacd1_OG0009711	794	4385	7742	4940	6833	4584	4734	1061	773	3901	953	1654	5372	2769	5991	1060	3287	7005	842	6713	2643	722	3865	1081
file_1_file_1_jg7182	Nfs1_OG0000977_OG0	2096	4178	1966	5825	5639	3864	4095	3325	2602	3253	2966	2814	4699	2579	1695	1549	3579	1967	1561	5378	2652	1265	3216	3068
file_1_file_1_jg7183	CG18787_OG0003778_OG0	84	306	64	273	486	312	316	107	88	140	113	84	274	96	173	255	237	204	158	338	143	250	255	66
file_1_file_1_jg7184	Ada1-2_OG0003777_OG0	148	415	153	424	663	386	392	143	164	219	179	150	307	147	175	235	245	181	182	378	167	208	392	131
file_1_file_1_jg7185	escl_OG0009710	82	364	75	211	573	323	342	72	95	86	74	62	174	110	192	264	196	205	125	321	86	243	292	94
file_1_file_1_jg7186	dgt2_OG0009709	52	205	87	241	319	189	202	49	74	147	109	104	165	75	215	402	149	223	205	281	94	349	184	49
file_1_file_1_jg7187	zuc_OG0003776	4	15	11	22	47	28	24	2	10	9	8	5	25	15	93	86	13	160	46	30	10	63	21	5
file_1_file_1_jg7188	CG34163_OG0012936	31	55	73	97	74	59	44	38	62	68	44	34	57	59	139	154	59	110	115	53	46	208	55	50
file_1_file_1_jg7189	CG6686_OG0009708	1462	2840	1273	3266	4767	2770	2954	1480	1548	2044	1714	1354	2258	1694	1233	2809	2466	1413	1810	2297	1633	2460	2353	1367
file_1_file_1_jg719	MED18_OG0007644	67	184	43	230	304	144	179	64	77	76	101	58	129	64	103	297	111	142	156	241	76	295	231	54
file_1_file_1_jg7190	CG16965_OG0009707	75	18	87	762	20	26	28	185	89	661	16	12	185	46	40	80	521	31	10	13	661	17	10	119
file_1_file_1_jg7191	Crys_OG0009706	3	11	14	37	9	15	4	3	0	17	3	3	4	2	3	0	50	5	0	5	11	0	2	1
file_1_file_1_jg7192	Or33c_OG0011404	0	0	0	155	9	8	10	0	0	85	1	0	210	74	0	0	94	0	0	3	73	0	4	0
file_1_file_1_jg7193	Or33a_OG0000372_OG1	0	0	0	1	0	0	0	0	0	0	0	0	0	0	0	0	0	0	0	0	0	0	0	0
file_1_file_1_jg7194	Pde1c_OG0003775	0	11	0	11	20	5	7	0	2	6	1	1	1	0	0	4	11	0	1	0	4	4	13	0
file_1_file_1_jg7195	Pde1c_OG0016237	0	0	0	0	0	0	0	0	0	0	0	0	0	0	0	0	0	0	0	0	0	0	0	0
file_1_file_1_jg7197	Pde1c_OG0009705	66	100	113	107	273	116	184	81	96	74	88	38	86	70	46	50	100	67	53	41	83	41	107	89
file_1_file_1_jg7198	Pde1c_OG0000976_OG0	1326	1271	2268	17177	1536	1492	1834	1669	1526	11692	1671	1475	7322	8783	1865	1451	6883	1992	1535	626	6693	1306	1954	1527
file_1_file_1_jg7199	Mal-B1_OG0009704	14	17	89	30856	163	505	337	15	14	11527	20	27	32987	2817	79	200	2910	47	450	12	2481	200	20	13
file_1_file_1_jg72	Lztr1_OG0007347	1392	2605	1771	3326	5972	3275	3326	2060	1544	2026	1672	1094	2430	2033	1238	2760	3221	1591	1814	1524	2304	2277	2155	1908
file_1_file_1_jg720	Pex5_OG0007643	872	2029	2825	3382	4564	2782	3107	1091	703	2929	912	1320	2076	1980	2356	1657	1903	2671	1133	2169	1913	1300	1693	1016
file_1_file_1_jg7200	CG46426_OG0000975_OG0	31	35	91	150	36	36	36	47	42	70	27	40	80	28	64	12	72	124	7	12	55	7	18	36
file_1_file_1_jg7201	CG46426_OG0000975_OG1	935	600	2274	3073	847	965	1050	1242	843	2091	1012	1124	1695	1202	1784	557	1617	2151	577	368	1460	655	488	1113
file_1_file_1_jg7202	CG44008_OG0012433_OG0	32	21	261	331	34	28	23	66	27	409	29	64	125	188	198	64	127	163	13	9	194	5	14	52
file_1_file_1_jg7203	Pde1c_OG0013513_OG0	2224	1335	3062	9779	1604	3596	4116	5917	2218	6424	2371	4061	4066	3073	3077	26	3919	3659	41	683	6166	5	1116	4739
file_1_file_1_jg7204	Pde1c_OG0011820_OG0	211	1421	465	697	3605	1473	1662	318	284	312	339	171	523	249	228	216	1312	267	144	524	374	157	1226	334
file_1_file_1_jg7205	esc_OG0009703	33	192	47	135	383	207	170	35	46	64	44	39	105	57	484	660	82	526	319	130	77	524	128	38
file_1_file_1_jg7206	Pde1c_OG0009702	612	3844	1011	1607	8031	3139	4025	688	740	698	817	494	1296	521	520	558	2266	587	395	1300	674	429	3315	713
file_1_file_1_jg7207	CycY_OG0009701	776	2184	1859	2026	4140	2348	2498	797	798	1297	907	829	1327	991	1314	2213	1602	1706	1979	1568	952	2015	1799	809
file_1_file_1_jg7208	crol_OG0015820	444	766	501	1101	2051	1001	955	681	500	656	529	264	569	608	264	1451	1128	445	826	382	752	1476	684	596
file_1_file_1_jg7209	crol_OG0009700	3255	7814	4014	8744	16504	7973	8577	4695	3920	4630	4241	2164	4944	4289	2271	10359	7281	3254	5982	3693	5127	9201	6157	4259
file_1_file_1_jg721	CG14803_OG0007642	145	315	160	323	464	291	344	99	79	217	136	104	197	143	305	384	272	382	194	242	147	328	228	80
file_1_file_1_jg7210	CG14937_OG0009699	60	211	69	139	319	211	221	50	51	140	68	102	135	71	65	162	99	76	69	223	55	75	174	74
file_1_file_1_jg7211	Tsp33B_OG0009698	0	1	0	0	2	0	1	0	0	0	0	0	0	0	0	0	2	0	0	0	0	0	0	0
file_1_file_1_jg7212	CG14932_OG0003774	0	0	4	0	0	0	0	0	0	0	0	0	0	0	5	0	0	0	0	0	0	0	0	0
file_1_file_1_jg7213	CG14931_OG0009697	0	0	15	0	70	11	4	0	0	3	0	5	0	0	386	0	4	408	0	0	0	1	0	0
file_1_file_1_jg7214	Sfp33A1_OG0018538	0	409	0	0	408	232	200	0	3	1	0	0	5	0	0	0	4	0	3	79	2	0	300	0
file_1_file_1_jg7215	Vha100-5_OG0009696	4	15	364	8	24	10	12	0	4	6	1	4	2	4	98	10	76	124	8	4	0	0	22	1
file_1_file_1_jg7216	CG32444_OG0000371_OG1	0	31	0	4	38	23	33	0	0	1	0	0	4	2	0	0	4	0	0	29	1	1	16	0
file_1_file_1_jg7217	lncRNA:CR44479_OG0016682	0	0	0	1	0	0	0	0	0	0	0	0	0	0	0	0	0	0	0	0	0	0	0	0
file_1_file_1_jg7218	CG43167_OG0013091_OG0	0	0	0	0	0	0	0	0	0	0	0	0	0	0	0	0	2	0	0	0	0	0	0	0
file_1_file_1_jg7219	CG4983_OG0009695	0	3	0	0	0	0	0	0	0	0	0	0	2	0	0	0	12	0	0	0	0	0	2	0
file_1_file_1_jg722	Pgam5_OG0003151	188	249	262	467	476	253	284	184	174	230	212	216	322	196	571	1051	251	671	814	217	189	938	206	183
file_1_file_1_jg7220	CG12307_OG0009694	0	6	0	0	1	0	0	0	0	0	0	0	1	0	0	0	3	0	0	0	0	0	4	0
file_1_file_1_jg7221	CG6614_OG0003773	0	3	0	2	19	27	11	2	0	11	0	0	3	8	0	0	1	0	0	3	6	0	10	1
file_1_file_1_jg7222	kek2_OG0009693	147	889	278	737	1862	649	795	222	214	218	274	84	498	281	107	378	1114	144	139	402	356	272	779	244
file_1_file_1_jg7223	spag4_OG0009692	1	0	0	0	3	1	2	0	0	1	0	0	2	0	0	0	1	0	0	0	0	0	1	0
file_1_file_1_jg7225	lncRNA:CR44495_OG0017138	0	0	0	0	0	0	0	0	0	0	0	0	0	0	0	0	0	0	0	0	0	0	0	0
file_1_file_1_jg7226	asRNA:CR42743_OG0003772_OG0	0	0	0	0	0	0	0	0	0	0	0	0	0	0	0	0	1	0	0	0	0	0	0	0
file_1_file_1_jg7227	CG31706_OG0000704_OG0	204	1108	91	1268	2070	1573	1663	275	223	366	286	224	909	134	57	348	1497	49	108	1338	357	223	932	248
file_1_file_1_jg7228	CG31705_OG0001279_OG0	9726	7981	24939	40989	10303	9618	11209	14626	10746	27709	12664	10130	22698	15200	13700	13622	27649	14198	15608	4276	23280	15568	7930	12064
file_1_file_1_jg7229	holn1_OG0001887_OG1	9	8	1	15	7	16	9	5	10	2	15	6	2	3	2	17	12	6	11	7	10	11	6	7
file_1_file_1_jg723	Vps26_OG0007641	1035	2964	1670	3172	5374	3209	3252	1354	1050	2047	1351	1097	2197	1570	1444	2354	2194	1810	1652	1892	1602	1862	2556	1238
file_1_file_1_jg7230	holn1_OG0001887_OG0	10	56	13	29	50	18	23	12	10	7	12	13	16	11	5	26	14	15	9	23	8	21	32	13
file_1_file_1_jg7231	Nse4_OG0009369_OG0.2	0	2	1	1	5	3	0	2	0	3	0	2	3	3	1	2	1	0	1	2	0	2	3	0
file_1_file_1_jg7232	Nse4_OG0012528_OG1	5	11	1	18	32	16	12	1	5	5	9	7	22	4	8	12	15	7	6	13	12	21	17	6
file_1_file_1_jg7233	CG31705_OG0013510_OG0	1	0	4	0	4	4	0	0	1	0	1	0	0	0	2	4	0	22	1	0	0	7	0	0
file_1_file_1_jg7234	CG14930_OG0000174_OG1.2	0	0	0	0	0	0	0	0	0	0	0	0	1	0	0	0	2	0	0	0	0	0	0	0
file_1_file_1_jg7235	CG31705_OG0013510_OG0.2	0	0	3	0	0	0	0	0	0	0	0	0	0	0	2	1	0	4	0	0	0	0	0	0
file_1_file_1_jg7236	CG14930_OG0000174_OG1.3	0	0	1	0	0	0	0	0	0	0	0	0	0	0	0	0	0	0	0	0	0	0	0	0
file_1_file_1_jg7237	CG31705_OG0013510_OG0.3	0	0	3	0	0	0	0	0	0	1	0	0	0	0	3	0	0	1	0	0	0	4	0	0
file_1_file_1_jg7238	CG14930_OG0000174_OG1	0	0	0	0	0	0	0	0	0	0	0	0	0	0	0	0	0	0	0	0	0	0	0	0
file_1_file_1_jg7239	CG4970_OG0001949_OG0	0	523	0	20	808	379	516	0	0	0	1	1	8	5	0	0	5	0	0	316	1	0	387	0
file_1_file_1_jg724	CG14817_OG0003150_OG0	223	419	259	575	520	401	386	192	196	284	249	211	400	202	298	412	283	297	428	528	211	323	398	184
file_1_file_1_jg7240	CG14929_OG0003771_OG0	0	1	0	0	0	0	0	0	0	0	0	0	0	0	0	0	0	0	0	0	0	0	3	0
file_1_file_1_jg7241	Obp28a_OG0003606	106	59585	26	4300	123955	75482	74249	11	82	3989	145	32	1397	2159	4	1897	1287	1	3634	36781	2599	2011	55747	14
file_1_file_1_jg7242	Dlg5_OG0000483_OG0	2920	5411	4571	8412	10213	5762	6047	4108	3003	5293	3395	2517	4970	4622	3083	5601	5581	4072	4820	3627	4926	5837	4177	3912
file_1_file_1_jg7243	spz4_OG0009691	1	1	7	6	7	3	2	3	4	4	3	2	4	6	167	27	3	5	14	1	6	27	3	2
file_1_file_1_jg7244	Cog8_OG0003770	306	948	571	1266	1400	761	924	301	321	674	374	305	715	425	503	646	827	511	488	654	494	515	797	310
file_1_file_1_jg7245	Ppn_OG0015005	0	0	0	0	0	0	0	0	1	0	0	0	0	0	0	0	0	0	0	0	0	0	0	0
file_1_file_1_jg7246	CG43355_OG0018539	0	0	0	0	0	0	0	0	0	0	0	0	0	0	0	0	0	0	0	0	0	0	0	0
file_1_file_1_jg7247	CG43355_OG0012881_OG0	0	0	0	0	0	0	0	0	0	0	0	0	0	0	1	1	1	0	3	0	0	3	0	0
file_1_file_1_jg7248	lncRNA:CR46454_OG0014764_OG0	0	0	0	0	0	0	0	0	0	0	0	0	0	0	0	0	0	0	0	0	0	0	0	0
file_1_file_1_jg7249	salm_OG0009690	234	382	271	143	648	474	495	350	193	84	286	211	136	23	178	1689	323	148	540	158	150	1653	362	328
file_1_file_1_jg725	CG14805_OG0007640	287	730	589	1132	1007	562	648	265	300	558	281	233	799	367	751	905	857	899	791	644	388	896	668	255
file_1_file_1_jg7250	pb_OG0014453	0	0	0	0	0	0	0	0	0	0	0	0	0	0	0	0	0	0	0	0	0	0	0	0
file_1_file_1_jg7251	CG42340_OG0016062	0	0	0	0	0	0	0	0	0	0	0	0	0	0	0	0	0	0	0	0	0	0	0	0
file_1_file_1_jg7252	futsch_OG0017728	0	0	0	0	0	0	0	0	0	0	0	0	0	0	0	0	0	0	0	0	0	0	0	0
file_1_file_1_jg7253	Pdp1_OG0014876	0	0	0	0	0	0	0	0	0	0	0	0	0	0	0	0	0	0	0	0	0	0	0	0
file_1_file_1_jg7254	salr_OG0009689	83	405	58	163	557	252	406	112	106	86	131	75	144	5	50	1575	390	19	404	292	125	1466	281	112
file_1_file_1_jg7255	His3:CG33866_OG0000000_OG15	0	0	0	0	0	0	0	0	0	0	0	0	0	0	0	0	0	0	0	0	0	0	0	0
file_1_file_1_jg7256	CG14926_OG0009688	0	10	0	0	0	0	0	0	0	0	0	1	4	1	0	0	8	0	0	0	0	0	7	0
file_1_file_1_jg7257	CG16995_OG0018540	1	1	0	0	0	2	2	0	0	0	0	0	0	0	0	0	0	0	0	0	0	1	2	0
file_1_file_1_jg7258	lncRNA:CR43409_OG0014919	0	0	0	0	0	0	0	0	0	0	0	0	0	0	0	0	0	0	0	0	0	0	0	0
file_1_file_1_jg7259	Osi21_OG0009687	0	4	0	0	0	7	2	1	0	0	1	0	0	0	1	0	0	0	0	7	0	0	2	0
file_1_file_1_jg726	CG14818_OG0003149	1866	2444	1312	3295	3421	2278	2308	1597	2061	1856	2366	1893	1853	1387	1037	859	1730	1174	977	2241	1534	778	2086	1601
file_1_file_1_jg7260	mre11_OG0000804	175	645	264	648	866	566	759	202	172	401	207	187	561	259	610	1206	489	706	595	819	306	1148	508	184
file_1_file_1_jg7261	Ppt2_OG0009686	258	450	539	936	640	458	480	419	305	617	363	326	581	315	380	213	502	411	188	444	481	227	369	375
file_1_file_1_jg7262	CG33695_OG0009685	284	464	251	745	761	470	514	322	284	357	338	340	502	315	408	677	459	421	384	454	314	560	436	307
file_1_file_1_jg7263	cmet_OG0000199_OG1	911	2278	1180	3326	4816	2361	2355	976	936	1765	1085	782	2148	1743	1611	1998	2289	1717	1524	972	1844	1945	1771	866
file_1_file_1_jg7264	lmd_OG0018747	0	0	0	0	0	0	0	0	0	0	0	0	0	0	0	1	0	0	0	0	0	0	0	0
file_1_file_1_jg7265	cmet_OG0000199_OG0	30	172	31	67	635	252	257	18	31	29	35	41	111	39	504	3125	126	540	1191	220	28	2898	118	23
file_1_file_1_jg7266	ab_OG0009684	35	207	78	71	267	135	219	36	40	33	25	23	50	22	65	1263	124	57	574	79	25	1193	148	32
file_1_file_1_jg7267	ab_OG0009683	141	582	107	337	973	575	669	165	148	95	161	71	248	59	60	1667	737	42	712	202	135	1435	516	120
file_1_file_1_jg7268	Ca-Î²_OG0012880_OG0	3	18	0	8	58	18	26	4	4	2	5	1	3	1	0	3	36	0	0	5	4	0	17	1
file_1_file_1_jg7269	CheA84a_OG0000530	166	35	0	0	3	59	112	446	214	7	228	560	0	0	0	0	0	1	0	4	2	0	45	452
file_1_file_1_jg727	Coa8_OG0007639	762	1007	541	1641	1585	1004	1033	1221	899	1128	1122	1458	1072	943	480	460	948	550	500	1294	872	342	914	1093
file_1_file_1_jg7270	Ca-Î²_OG0018541	0	3	0	0	0	0	0	0	0	0	0	0	0	0	0	0	0	0	0	0	0	0	1	0
file_1_file_1_jg7271	Ca-Î²_OG0018542	0	0	0	0	0	0	0	0	0	0	0	0	0	0	0	0	0	0	1	0	0	1	0	0
file_1_file_1_jg7272	CG4788_OG0001278	263	537	331	843	785	483	558	234	203	364	244	317	528	310	689	1246	491	784	561	360	326	1166	472	216
file_1_file_1_jg7273	Ca-Î²_OG0018543	2	32	0	14	85	44	25	3	5	3	3	0	13	4	0	10	50	0	2	8	4	3	22	3
file_1_file_1_jg7274	Vm32E_OG0009682	1	1	1033	1	43	19	12	0	0	0	0	3	0	0	1	1	1	1	0	2	1	1	0	0
file_1_file_1_jg7275	Ca-beta_OG0009681	1268	1087	434	962	2819	1148	1220	1277	1310	169	1497	210	598	527	112	428	1305	245	547	254	505	274	684	1302
file_1_file_1_jg7276	Ca-Î²_OG0013879	569	499	170	415	1191	513	520	579	559	120	588	138	334	249	65	153	637	103	206	171	245	100	413	577
file_1_file_1_jg7277	CG6287_OG0003769	1291	4690	5979	11005	6724	4428	4919	1490	912	6669	1068	1364	5490	4085	4004	1849	5758	5304	1175	3312	4574	1962	4417	1127
file_1_file_1_jg7278	Gyc32E_OG0003768	5	552	16	14	638	304	321	7	1	32	5	6	16	7	5	77	38	5	27	31	10	46	417	2
file_1_file_1_jg7279	hgo_OG0009680	649	42	634	1482	107	220	279	770	197	1619	199	751	622	683	287	697	2158	354	1095	21	1043	476	37	732
file_1_file_1_jg728	trr_OG0007638	786	2647	1262	2661	4829	2559	2699	1158	710	2093	840	657	1694	1226	1020	2652	2459	1724	1443	1410	1424	2700	2032	1107
file_1_file_1_jg7280	CG4751_OG0009679	503	1903	625	1707	3018	1832	1782	607	537	959	616	490	1113	647	784	2316	1414	1107	1293	1109	749	2444	1477	616
file_1_file_1_jg7281	RfC38_OG0009678	42	260	44	197	451	245	279	62	69	63	72	31	162	47	360	691	139	524	373	225	88	715	227	57
file_1_file_1_jg7282	Nup160_OG0009677	291	1083	445	1100	1919	1106	1135	413	370	533	374	295	686	395	798	3107	827	909	1635	670	550	3228	900	355
file_1_file_1_jg7283	Csl4_OG0011819_OG0	64	114	65	198	165	121	162	69	70	63	59	54	119	57	160	352	165	181	265	125	66	386	104	64
file_1_file_1_jg7284	CG14921_OG0009676	27	8	4	4	7	29	37	41	37	6	36	20	2	0	1	2	1	0	1	3	6	5	11	28
file_1_file_1_jg7285	CG6230_OG0009675	581	3311	1532	2826	6055	3451	3646	641	569	1851	643	496	1839	1240	1493	2947	2501	1563	2502	2115	1472	2657	2648	559
file_1_file_1_jg7286	CG6201_OG0009674	27	26	100	278	67	27	43	17	13	149	17	15	152	45	116	167	224	123	56	32	87	137	26	13
file_1_file_1_jg7287	l(2)gd1_OG0009673	1172	3166	1817	3338	4695	2879	3036	1441	1404	2186	1627	969	2351	1591	1370	1977	2356	1717	1721	2172	1830	1840	2515	1347
file_1_file_1_jg7288	Reps_OG0009672	574	1802	924	1624	3653	1807	1881	830	673	1056	754	442	1057	860	902	1398	1492	1216	1094	851	1013	1291	1363	737
file_1_file_1_jg7289	Ge-1_OG0009671	991	2556	1090	2646	4861	2732	2866	1144	1085	1304	1052	630	1635	1327	1294	4302	2302	1457	2747	1442	1376	4086	2150	1108
file_1_file_1_jg729	mRpL16_OG0007637	408	1036	592	1319	1532	1061	1087	629	428	783	496	596	721	559	582	679	664	647	747	873	599	529	815	498
file_1_file_1_jg7290	Wdr59_OG0009670	322	1228	684	1310	2014	1136	1345	294	296	777	339	310	871	511	837	960	969	908	661	921	537	893	984	296
file_1_file_1_jg7291	CG16854_OG0000803	14	0	18	185	1	6	6	4	10	53	10	0	194	0	4	70	609	1	12	0	36	50	1	6
file_1_file_1_jg7292	AstCC_OG0009669	0	0	2	1	0	0	0	0	0	0	0	0	2	0	0	59	15	0	13	0	0	23	0	1
file_1_file_1_jg7293	AstC_OG0009668	0	0	3	3	1	4	7	2	0	5	0	0	22	0	0	50	261	0	45	0	33	39	0	0
file_1_file_1_jg7294	CG43725_OG0012534_OG0	0	0	0	0	0	0	0	0	0	0	0	0	0	0	0	2	0	0	3	0	0	1	0	0
file_1_file_1_jg7295	CG14915_OG0009667	0	0	0	0	0	0	0	0	0	0	0	0	0	0	0	1	0	0	1	0	0	1	0	0
file_1_file_1_jg7296	Samuel_OG0000340_OG1	178	148	261	581	271	186	208	192	168	379	201	143	339	330	165	550	363	235	436	68	297	584	154	173
file_1_file_1_jg7297	CG18666_OG0009666	0	0	0	0	0	0	0	0	0	1	0	0	0	0	0	0	0	0	0	0	0	0	1	0
file_1_file_1_jg7298	Samuel_OG0000340_OG0	367	306	496	1023	452	367	359	327	326	622	317	238	485	475	304	911	503	422	711	125	446	919	298	330
file_1_file_1_jg7299	CG14913_OG0009665	0	0	0	0	1	0	0	0	0	0	0	0	0	0	0	0	2	0	0	1	0	1	0	0
file_1_file_1_jg73	CG11663_OG0012087	1	7	0	0	2	4	1	0	3	0	0	1	0	0	0	0	3	0	0	0	0	0	1	1
file_1_file_1_jg730	arm_OG0007636	4441	14263	6534	13261	25015	15162	16683	4722	4512	9007	5249	4568	8927	6174	6954	18534	10526	8297	10051	10079	6887	18333	11149	4309
file_1_file_1_jg7300	Acp32CD_OG0009664	1	0	0	0	0	0	0	1	0	0	0	0	5	0	1	13	4	0	22	0	1	22	1	0
file_1_file_1_jg7301	Samuel_OG0009663	95	137	174	365	145	103	129	137	77	217	129	102	204	147	100	260	183	140	193	73	143	334	108	103
file_1_file_1_jg7302	dUTPase_OG0003767	41	155	112	129	411	159	160	43	56	68	52	67	83	53	1456	4185	82	1624	2028	114	70	3813	119	46
file_1_file_1_jg7303	Art8_OG0009662	67	119	319	246	205	152	140	106	87	185	75	98	231	133	366	441	240	381	348	151	123	442	118	91
file_1_file_1_jg7304	Nup154_OG0009661	563	1023	728	1369	1896	981	1052	838	758	875	831	644	867	726	1584	3566	1213	2065	2255	717	744	3197	870	843
file_1_file_1_jg7305	RpL9_OG0009660	14566	20451	39400	45872	27787	19726	21512	18773	13814	35363	15932	20268	28810	23923	35648	42815	22577	40539	37991	15830	27063	35971	18367	16481
file_1_file_1_jg7306	aub_OG0000482_OG0	6	8	180	46	293	87	48	17	11	219	19	44	14	122	1536	6	25	1787	3	20	40	8	5	14
file_1_file_1_jg7307	TTLL4A_OG0009659	421	1490	756	1641	3209	1763	1857	446	492	842	517	396	1321	638	1282	1190	1917	1479	909	1352	619	1207	1264	432
file_1_file_1_jg7308	CG12253_OG0011818	66	286	78	188	463	273	251	46	63	100	81	62	81	84	188	316	160	165	118	133	88	347	256	54
file_1_file_1_jg7309	piwi_OG0003766	5	9	117	127	370	59	45	15	11	77	6	21	29	26	2003	325	40	2169	251	5	50	527	11	9
file_1_file_1_jg731	CG32803_OG0007635	477	1157	353	1102	1599	1210	1331	521	459	599	546	557	636	357	389	862	679	455	674	961	508	766	1022	457
file_1_file_1_jg7310	SCAR_OG0009658	1238	3232	2024	4046	5591	3296	3320	1431	1384	2575	1523	1162	2641	1727	1706	2087	3405	1859	1553	2248	1847	1828	2629	1387
file_1_file_1_jg7311	ATPsynG_OG0009657	10958	10519	11506	21539	14227	10139	10320	15352	11373	14819	14828	18246	11683	13576	7596	7189	9357	9096	10208	9719	11836	4422	8701	14465
file_1_file_1_jg7312	abo_OG0009656	228	425	336	755	670	447	443	256	262	417	285	261	589	313	497	613	562	564	488	386	334	597	367	222
file_1_file_1_jg7313	CG16743_OG0001277_OG0	122	2	1284	873	12	12	11	167	76	1679	48	277	280	685	636	849	948	654	322	0	258	127	3	164
file_1_file_1_jg7314	YL-1_OG0009655	210	511	221	624	856	488	516	205	222	370	250	251	378	270	405	607	402	413	339	461	263	512	454	156
file_1_file_1_jg7315	CG33129_OG0009654	1131	3649	3313	7241	7097	3994	4139	1463	1365	4787	1467	1275	4163	3124	3241	6267	4877	3534	5138	2420	4070	4926	3126	1318
file_1_file_1_jg7316	aub_OG0000482_OG0.2	0	2	40	2	30	10	5	2	0	27	7	5	2	23	229	1	4	237	1	6	1	1	0	4
file_1_file_1_jg7317	na_OG0016321.1	0	1	1	0	0	0	0	0	0	0	0	0	0	0	0	0	0	0	0	0	0	0	0	0
file_1_file_1_jg7318	Nup75_OG0018849.B	0	0	0	0	0	0	0	1	0	0	0	0	0	0	0	0	0	0	0	0	0	0	0	0
file_1_file_1_jg7319	Kpc1_OG0000681_OG0.11	0	0	1	0	1	0	3	1	0	0	0	0	0	0	0	0	0	0	2	0	0	0	0	0
file_1_file_1_jg732	CG32801_OG0007634	105	573	6	44	1189	851	923	252	156	95	189	231	21	38	5	1	29	1	6	414	58	4	507	205
file_1_file_1_jg7320	na_OG0016321.2	0	0	0	0	0	0	0	0	0	0	0	0	3	0	0	0	0	0	0	0	0	0	0	0
file_1_file_1_jg7321	Nup75_OG0018849.A	12	29	9	23	32	19	16	8	6	10	9	4	18	11	24	40	13	29	26	23	9	43	24	6
file_1_file_1_jg7322	Kpc1_OG0000681_OG0.12	0	0	0	0	1	0	0	0	0	0	0	0	0	0	0	0	0	0	0	0	0	0	0	0
file_1_file_1_jg7323	CG9150_OG0009653	0	0	1	15	0	0	2	0	0	7	0	0	9	0	2	0	2	0	6	0	8	0	0	0
file_1_file_1_jg7324	CG15362_OG0013204_OG0	0	2	0	0	0	0	0	0	1	0	0	0	2	0	0	0	4	0	0	0	0	0	1	0
file_1_file_1_jg7325	CG14072_OG0009652	2	5	1	0	1	0	1	0	1	2	0	0	0	3	10	0	2	3	0	0	0	0	1	1
file_1_file_1_jg7326	dpr2_OG0001948	12	46	12	91	105	60	75	20	14	21	20	18	51	5	7	42	146	0	21	33	25	15	75	22
file_1_file_1_jg7327	CG14069_OG0003765	4	0	0	31	2	0	0	6	10	48	4	0	41	47	0	0	20	0	0	3	25	0	18	4
file_1_file_1_jg7328	CG7309_OG0003764	13	9	0	12	7	11	9	7	17	4	8	4	12	5	1	0	10	0	2	1	1	0	12	5
file_1_file_1_jg7329	CG14070_OG0009651	0	0	0	1	0	0	0	0	0	0	0	0	0	0	0	0	0	0	0	0	0	0	0	0
file_1_file_1_jg733	Edem1_OG0007633	218	1176	582	1066	2588	1450	1666	340	283	805	316	262	778	620	595	995	1087	749	799	747	671	870	911	319
file_1_file_1_jg7330	CG14071_OG0009650	0	0	0	0	0	0	0	0	0	0	0	0	0	0	0	0	0	0	0	0	0	0	0	0
file_1_file_1_jg7331	CG12517_OG0009649	0	1	0	0	7	2	2	0	0	0	0	0	0	0	3	0	0	14	0	0	0	0	2	0
file_1_file_1_jg7332	Stam_OG0009648	1263	4166	3847	4703	6312	3976	4198	1601	1275	3498	1601	1155	2961	1989	2314	2257	3315	2985	1704	3251	2491	2359	3495	1355
file_1_file_1_jg7333	aurB_OG0009647	20	22	85	51	148	63	49	13	20	36	16	19	29	24	482	1402	26	506	588	67	21	1305	25	15
file_1_file_1_jg7334	Dnz1_OG0009646	244	539	298	1828	885	528	575	227	261	761	278	260	1151	337	423	732	1737	487	426	385	1132	585	455	238
file_1_file_1_jg7335	SmydA-3_OG0009645	378	295	511	2456	381	216	291	309	295	923	478	387	1207	1242	406	362	849	483	985	159	1040	119	276	355
file_1_file_1_jg7336	porin_OG0003763	45544	37866	26090	63359	54721	31437	35859	50399	45139	36175	58081	54734	37577	39599	19509	28578	37342	24134	37131	24219	31091	17565	30906	46222
file_1_file_1_jg7337	Porin2_OG0009644	43	14	14	16	19	8	10	20	34	13	67	28	37	10	17	1	32	8	1	34	18	1	14	20
file_1_file_1_jg7338	CG17139_OG0000309_OG1	0	1	2	0	1	0	0	0	0	0	0	0	0	0	1	0	1	1	0	3	0	0	4	0
file_1_file_1_jg7339	CG17139_OG0000309_OG0	0	4	5	0	1	3	2	0	0	1	1	0	1	2	1	1	1	2	1	15	0	0	4	0
file_1_file_1_jg734	Rbcn-3B_OG0007632	4000	6891	3264	7038	13030	7057	7728	5550	4354	4194	4475	2555	4905	3319	1605	2259	6831	2513	2038	3634	4230	2126	5018	5259
file_1_file_1_jg7340	CG6700_OG0009643	1834	7440	1518	5125	15153	7275	7811	2196	2221	2246	2610	1262	4064	2567	1025	3697	4962	1414	2134	3407	2622	3008	5868	2042
file_1_file_1_jg7341	Nos_OG0009642	2	0	5	149	12	6	4	1	3	17	3	1	126	5	6	37	339	0	12	13	17	12	5	3
file_1_file_1_jg7342	Nos_OG0000405_OG1	2	0	0	2	0	0	0	0	0	1	1	0	4	4	2	449	0	2	493	0	2	181	0	2
file_1_file_1_jg7343	Nos_OG0000405_OG0	2	0	1	0	0	0	0	1	3	2	2	0	1	0	0	0	0	0	0	0	0	0	0	0
file_1_file_1_jg7344	Nos_OG0009641	67	5	39	544	28	16	23	14	57	55	58	28	473	6	15	63	831	7	18	74	45	26	38	10
file_1_file_1_jg7345	CG31869_OG0003762_OG0	260	2322	1873	1462	5195	2960	2875	360	348	1295	386	243	718	998	1157	681	1142	1497	576	1198	725	535	1966	290
file_1_file_1_jg7346	CG17127_OG0009640	221	120	301	6420	116	95	145	728	723	14731	810	1091	509	9655	444	38	2814	245	152	53	8129	42	999	799
file_1_file_1_jg7347	CG6724_OG0009639	117	500	378	499	743	456	498	209	167	416	179	160	349	234	712	1104	436	831	782	486	264	950	419	166
file_1_file_1_jg7348	Ubc2_OG0009638	383	744	710	1162	1329	764	832	446	411	724	435	343	741	660	971	1946	826	1137	1205	511	583	1563	616	406
file_1_file_1_jg7349	CG6495_OG0009637	276	3833	198	1598	5971	2881	3530	202	238	576	298	201	1238	239	98	425	2013	85	97	2699	478	299	3152	178
file_1_file_1_jg735	mip130_OG0001170_OG0	1232	2111	1693	3171	3351	2017	2088	1504	1289	1898	1355	1358	2021	1751	2055	2693	2141	2438	1667	1649	1393	2632	1687	1470
file_1_file_1_jg7350	CG17124_OG0009636	319	932	958	1444	1617	869	902	401	441	1292	443	360	642	697	775	477	672	720	465	679	548	343	788	348
file_1_file_1_jg7351	CG6729_OG0009635	474	1177	552	1290	1936	1117	1233	527	497	736	513	464	802	581	480	662	839	560	502	791	592	606	969	422
file_1_file_1_jg7352	CG12299_OG0009634	104	731	81	450	1391	644	727	127	105	160	104	108	265	83	434	801	557	494	328	484	138	757	575	130
file_1_file_1_jg7353	Nup107_OG0009349	374	1248	830	1376	2235	1369	1388	523	444	788	493	459	811	599	1261	2670	916	1531	1664	1122	730	2530	1175	457
file_1_file_1_jg7354	Dpy-30L1_OG0011796	165	647	207	712	871	603	565	177	205	312	217	247	481	243	311	557	393	261	298	757	263	488	623	161
file_1_file_1_jg7355	EMC3_OG0009350	805	3232	1392	3102	4633	2931	3225	964	931	1776	948	1002	1864	1047	1262	1258	1669	1375	1100	2802	1295	942	2868	850
file_1_file_1_jg7356	CG17118_OG0009351	5	10	0	13	24	9	19	1	14	4	6	4	8	4	4	2	15	1	3	36	0	3	17	3
file_1_file_1_jg7357	CG6443_OG0009352	408	1536	544	1169	2125	1386	1369	403	423	787	503	524	741	552	588	827	706	574	463	1407	470	723	1305	337
file_1_file_1_jg7358	CG7296_OG0018544	1	0	4	3	0	0	0	0	0	0	0	0	0	0	2	3	0	9	4	0	1	1	0	0
file_1_file_1_jg7359	lectin-33A_OG0001336_OG0	0	0	5	0	0	1	0	0	0	0	0	0	0	0	9	2	0	3	5	0	0	3	0	0
file_1_file_1_jg736	eIF2Bepsilon_OG0007631	1435	1494	2588	2892	2023	1321	1569	1945	1556	2094	1681	1800	2168	1850	1892	2917	2134	2231	2068	1409	1773	2710	1231	1811
file_1_file_1_jg7360	CG6431_OG0009353	2	29	0	12	33	21	8	0	0	11	0	7	10	4	13	46	96	1	29	0	8	68	22	0
file_1_file_1_jg7362	lectin-33A_OG0001336_OG2	3	0	1	0	0	0	0	0	0	1	0	0	4	0	0	1	1	0	5	0	0	4	0	0
file_1_file_1_jg7363	Lip2_OG0000553_OG1	3	5	9	9	4	3	6	3	2	3	3	1	5	0	1	10	5	1	32	1	3	8	5	4
file_1_file_1_jg7364	CG6415_OG0009354	170	1	956	1815	16	5	15	131	65	1201	24	125	473	511	613	1127	996	678	912	0	337	199	1	101
file_1_file_1_jg7365	Lip2_OG0000553_OG0	11	7	12	105	5	3	6	14	16	50	10	7	123	27	4	11	92	11	21	1	26	16	5	9
file_1_file_1_jg7366	Lip1_OG0009355	4	3	22	35	4	3	3	8	6	14	2	4	10	0	54	3	39	1	4	1	16	3	3	3
file_1_file_1_jg7367	CG7300_OG0012527	281	46	644	7499	2	97	51	1118	841	5960	587	71	3114	3450	157	582	9056	161	1660	6	7293	766	563	835
file_1_file_1_jg7369	na_OG0012358	4	2	23	239	0	4	4	9	3	115	4	3	55	135	15	4027	106	25	7125	2	183	3962	3	27
file_1_file_1_jg737	Ocrl_OG0007630	1308	5216	1627	3562	9286	5053	5713	1580	1444	2174	1735	1330	2739	1452	1293	1552	2872	1676	1149	3991	1746	1468	4234	1476
file_1_file_1_jg7370	dj_OG0015786	121	126	2827	49307	47	479	608	699	303	31579	321	85	30979	19378	1857	25700	51913	2605	50934	103	29103	14953	2183	578
file_1_file_1_jg7371	na_OG0018545	6	2	94	38975	0	41	29	16	11	15014	10	7	23702	11117	114	6337	27996	17	16472	5	22355	1666	1963	9
file_1_file_1_jg7373	CG17107_OG0013026_OG0	2	61	359	138	123	72	94	4	3	53	4	1	61	21	122	94895	141	153	99656	137	28	154070	53	12
file_1_file_1_jg7374	CG17104_OG0009356	106	19	114	19	1	39	84	52	33	21	33	232	21	13	149	194	14	143	411	2	23	159	7	48
file_1_file_1_jg7375	CG31871_OG0003634	14	20	707	2764	50	37	35	19	7	2524	17	17	791	1342	304	60	1302	282	145	11	1832	43	256	11
file_1_file_1_jg7376	dbf_OG0009357	0	6	0	0	0	0	0	0	1	0	0	0	11	0	0	0	7	0	0	0	0	0	17	0
file_1_file_1_jg7377	CG31872_OG0000167_OG0	0	0	0	1	0	0	0	0	0	0	0	0	8	4	0	0	1	0	0	0	0	0	0	0
file_1_file_1_jg7378	CG31872_OG0000167_OG1	0	0	0	6	0	0	0	2	0	1	1	0	3	1	0	0	1	0	0	1	4	0	1	0
file_1_file_1_jg7379	CG7329_OG0014957	0	0	0	0	0	0	0	0	0	0	0	0	0	0	1	0	0	0	0	0	0	0	0	0
file_1_file_1_jg738	CG11596_OG0007629	283	561	293	719	1027	522	610	353	389	481	371	283	523	347	716	949	643	926	563	482	339	736	437	377
file_1_file_1_jg7380	CG7329_OG0009358	594	165	27	2915	22	165	234	553	512	1568	656	629	2064	1109	11	33	1465	13	76	40	938	49	472	554
file_1_file_1_jg7381	Trim9_OG0003635_OG0	71	84	79	278	116	93	96	68	80	128	85	102	206	99	77	290	378	47	83	28	149	212	76	79
file_1_file_1_jg7382	Trim9_OG0013092_OG0	0	0	0	0	0	0	0	0	0	0	0	0	1	0	0	0	0	0	0	0	0	0	1	0
file_1_file_1_jg7383	w-cup_OG0003636_OG0	0	6	0	0	0	0	0	0	0	0	1	0	2	0	0	0	8	0	0	0	0	0	5	0
file_1_file_1_jg7384	CG6138_OG0003637	0	0	0	0	0	0	0	0	0	0	0	0	0	0	0	2	2	0	0	0	0	1	3	0
file_1_file_1_jg7385	Trim9_OG0009359	38	50	41	137	62	63	47	32	25	50	33	31	83	41	28	167	156	13	41	14	65	81	31	42
file_1_file_1_jg7386	Lmx1a_OG0014582_OG0.5	0	1	0	2	5	2	3	0	2	0	2	1	2	0	0	1	1	73	0	5	1	0	0	0
file_1_file_1_jg7387	CG18302_OG0003638	1635	11773	616	3239	19288	12322	12189	774	879	840	1238	806	1659	603	465	1	1457	848	3	6018	849	0	9650	734
file_1_file_1_jg7388	Lip4_OG0003639	261	1187	3360	5976	1860	1248	1434	372	338	5860	381	320	2815	2716	1794	158	3236	2223	115	1261	3215	162	1422	339
file_1_file_1_jg7389	AANATL2_OG0003640	52	89	149	250	145	118	107	49	46	164	64	37	95	74	83	325	146	64	235	90	68	212	105	56
file_1_file_1_jg739	CG3857_OG0007628	121	265	213	370	469	288	306	160	126	231	160	123	198	188	336	389	271	446	262	210	168	320	238	130
file_1_file_1_jg7390	Lrr47_OG0009360	105	232	101	256	410	217	269	105	104	128	133	130	143	92	229	348	147	317	176	208	103	285	203	96
file_1_file_1_jg7391	Fatp1_OG0009361	2070	4243	9787	10951	8385	5084	5645	2382	1620	9399	2084	3089	6291	5229	5867	3145	8244	7341	4106	3099	5617	2540	3785	2267
file_1_file_1_jg7392	CG7384_OG0003641	9	41	371	153	187	67	72	48	23	254	14	27	111	126	919	31	112	947	4	74	173	7	24	43
file_1_file_1_jg7393	CG6094_OG0003642	257	665	400	862	975	621	693	418	310	405	339	352	439	300	361	607	433	446	585	490	410	488	553	348
file_1_file_1_jg7394	Myo31DF_OG0009362	3815	2079	5064	6677	3239	1910	2340	6108	5380	5609	5978	2291	5493	4254	3021	3275	5120	3659	2892	1007	5561	2881	1886	4779
file_1_file_1_jg7395	CG13144_OG0009363	30	17	14	101	10	9	11	114	27	66	46	118	37	81	4	4	42	15	0	5	103	3	12	104
file_1_file_1_jg7396	CG6144_OG0009364	86	793	83	369	1391	797	868	128	125	176	144	117	286	110	144	167	334	141	73	537	168	126	696	124
file_1_file_1_jg7397	Cog4_OG0009365	624	2618	853	2333	4531	2399	2634	642	616	1607	763	624	1408	1161	790	1244	1910	846	990	1794	1021	982	2170	627
file_1_file_1_jg7398	Grip75_OG0003643	206	375	177	418	545	348	370	183	213	257	256	224	426	179	411	646	395	462	333	315	244	683	274	175
file_1_file_1_jg7399	RluA-2_OG0011797	164	480	125	470	817	500	508	151	159	202	166	92	449	154	162	513	458	262	300	486	228	542	456	185
file_1_file_1_jg74	CG43867_OG0007348	57	572	28	226	1699	770	713	65	47	58	64	20	122	81	74	93	249	75	49	189	104	91	390	44
file_1_file_1_jg740	CG3587_OG0007627	184	567	440	595	830	550	588	197	193	477	195	261	440	298	453	610	375	601	393	609	311	514	496	198
file_1_file_1_jg7400	RluA-1_OG0009366	6373	2058	2285	6000	2520	1753	1975	4553	6099	3454	6893	3703	3311	3890	1339	766	2912	1520	1153	948	2894	472	1581	4628
file_1_file_1_jg7401	LManII_OG0009367	1396	434	4109	9479	830	955	1116	1266	865	7360	773	1225	5134	3237	2405	4319	5663	2658	3049	122	3030	3243	362	1117
file_1_file_1_jg7402	LManIII_OG0000038_OG0	134	8	268	1523	20	14	15	134	73	1496	35	142	886	598	105	634	940	108	298	4	323	268	6	121
file_1_file_1_jg7403	Nse4_OG0012528_OG0	110	294	133	325	379	232	205	92	118	190	157	133	192	137	280	292	215	222	126	183	107	252	247	94
file_1_file_1_jg7404	Nse4_OG0009369_OG0	776	1750	590	1670	2638	1588	1566	752	859	995	959	800	1284	696	726	751	1202	730	637	1646	692	777	1476	690
file_1_file_1_jg7405	loh_OG0009368	50	36	295	35	37	26	38	65	49	18	78	53	55	24	154	114	43	153	70	60	20	75	27	74
file_1_file_1_jg7406	holn1_OG0001887_OG0.2	335	666	269	539	966	549	617	277	408	343	413	367	330	243	297	623	445	349	399	488	243	590	554	246
file_1_file_1_jg7407	TBC1D16_OG0009370	551	2214	93	1820	4028	2037	2230	600	563	509	621	464	1319	274	97	408	2478	128	173	1716	667	327	1768	478
file_1_file_1_jg7408	TfIIB_OG0009371	646	1289	646	1427	2124	1278	1358	648	741	874	834	699	1029	629	798	1021	897	862	721	1224	647	988	1144	592
file_1_file_1_jg7409	Bug22_OG0009372	204	1014	125	434	1752	1023	1060	176	158	226	178	284	328	122	279	469	316	293	230	886	189	439	1008	145
file_1_file_1_jg741	CR46447_OG0011683_OG0	50	137	24	40	5	6	10	5	49	3	65	1	57	4	33	3	65	13	1	66	4	4	98	7
file_1_file_1_jg7410	CG5188_OG0011798	121	213	165	378	417	288	269	193	167	227	173	211	178	173	187	298	215	212	283	185	153	270	210	179
file_1_file_1_jg7411	KdelR_OG0009373	765	3279	1873	4010	4904	3017	3201	867	775	2965	854	954	2693	1896	1731	3431	2854	1577	2558	2682	1977	2489	2805	718
file_1_file_1_jg7412	SmB_OG0009374	252	995	521	1031	1517	1076	1109	327	292	567	357	287	674	329	711	1545	504	827	941	1042	458	1284	900	301
file_1_file_1_jg7413	Wdfy2_OG0003644_OG0	1074	3260	1753	3397	4414	2976	3144	1245	1166	2052	1381	1253	2323	1379	1726	2459	2167	1957	1789	2556	1630	2258	2473	1101
file_1_file_1_jg7414	pie_OG0000554	18	35	30	56	118	51	43	23	16	37	20	12	29	18	506	241	24	445	116	69	29	168	30	20
file_1_file_1_jg7415	RfC3_OG0009375	30	52	39	106	144	83	80	37	53	49	52	30	83	20	565	1016	71	603	474	123	55	965	57	37
file_1_file_1_jg7416	Klp31E_OG0003645_OG0	874	874	639	1351	1514	906	925	854	1151	791	1087	526	984	711	444	705	1086	561	746	492	731	591	636	897
file_1_file_1_jg7417	CG5355_OG0009376	1153	2961	2791	4394	4837	2960	3124	1197	1060	2905	1291	1217	3357	2117	2857	6384	3150	3183	5135	2469	2041	5752	2630	1077
file_1_file_1_jg7418	RpS27A_OG0009377	18700	20591	42738	52680	27142	19967	20634	23782	18848	40734	21843	27018	33566	28121	41805	46618	24840	46475	42094	19821	28953	41505	19425	21398
file_1_file_1_jg7419	Ip259_OG0009378	5097	8279	10978	14335	10671	7884	7812	6539	5229	10498	5926	6683	10138	7846	9774	8435	8142	11115	6176	7210	8275	7480	7219	5798
file_1_file_1_jg7420	CG17768_OG0003646_OG0	378	1080	375	921	1685	988	1142	358	401	504	510	383	692	301	403	735	604	452	482	1435	386	635	945	308
file_1_file_1_jg7421	Cnot4_OG0003647_OG0	3991	8257	3542	9307	14622	7854	8194	3916	4498	5505	5033	3355	7474	4653	3065	4729	7125	3551	4139	6054	4467	4493	7341	3617
file_1_file_1_jg7422	Mdh1_OG0003648_OG0	4312	15796	15928	21745	23564	15714	16816	4863	3836	13638	4590	6022	14285	8805	11050	19867	11613	13382	23338	15164	8568	14277	13342	4285
file_1_file_1_jg7423	da_OG0001888_OG0	1482	5269	1947	4292	8814	4730	5045	1921	1656	2541	1861	1496	2700	1821	2334	3054	3334	2943	1850	3375	1915	2739	4288	1709
file_1_file_1_jg7424	mRpS7_OG0009379_OG0	610	701	534	1323	1081	689	713	725	602	677	751	877	1072	507	798	682	758	776	788	980	458	593	620	648
file_1_file_1_jg7425	Cdk1_OG0000555_OG0	3	10	35	15	143	36	40	5	4	10	4	13	12	5	884	1787	12	839	709	43	3	1517	8	2
file_1_file_1_jg7426	gny_OG0012152_OG0	149	535	301	597	777	557	574	172	150	307	141	128	343	233	342	429	400	270	309	386	248	321	530	115
file_1_file_1_jg7427	dpr19_OG0011799_OG0	47	492	51	223	745	491	491	50	50	103	81	49	187	30	37	95	431	23	14	489	55	62	410	46
file_1_file_1_jg7428	CG33303_OG0003649_OG0	802	4469	2339	4617	6632	4111	4137	898	843	3761	940	1052	2955	2420	2455	6171	3411	2178	4328	2671	2422	5454	3801	814
file_1_file_1_jg7429	rho-5_OG0003650_OG0	334	3511	100	1587	6499	3116	3639	291	303	464	354	247	941	218	58	815	2539	38	173	2276	456	549	2690	297
file_1_file_1_jg743	Hr4_OG0011682	28	49	117	30	53	41	41	28	16	20	28	24	71	18	780	129	46	38	18	79	13	83	37	24
file_1_file_1_jg7430	CG5056_OG0009380	430	860	550	1204	1241	766	847	440	451	679	492	430	757	449	660	524	650	654	418	750	470	497	722	374
file_1_file_1_jg7431	lft_OG0009381	492	858	638	1682	1295	956	912	454	394	1033	464	628	1374	751	432	1143	1228	499	759	802	754	1036	797	361
file_1_file_1_jg7432	Cand1_OG0009382	1207	4187	2267	4162	6763	3987	4045	1355	1254	2338	1346	1080	2780	1863	1994	4824	3029	2325	3348	2675	1893	4764	3411	1134
file_1_file_1_jg7433	ClpP_OG0009383	1050	1916	1239	2743	3031	1892	1956	1237	1005	1516	1278	1153	1753	1147	1189	1611	1460	1271	1568	1738	1165	1415	1652	1097
file_1_file_1_jg7434	CG34367_OG0003651_OG1	1	0	0	0	0	0	0	0	0	0	0	0	0	0	1	4	0	0	6	0	0	1	0	0
file_1_file_1_jg7435	CG34367_OG0003651_OG0	5	0	2	0	0	0	1	0	0	2	0	0	2	0	4	20	1	0	5	2	0	14	0	0
file_1_file_1_jg7436	CG5022_OG0009384	269	902	324	818	1523	957	902	288	279	458	307	282	515	280	389	406	666	376	175	957	346	341	756	241
file_1_file_1_jg7437	CG7423_OG0002066_OG1	356	1036	518	917	1501	1106	994	335	385	550	477	377	824	350	587	977	636	571	742	1298	446	931	930	293
file_1_file_1_jg7438	GATAd_OG0011800_OG0	339	602	534	892	918	671	710	346	280	526	312	308	391	278	394	239	512	593	212	581	328	232	542	277
file_1_file_1_jg7439	Cox10_OG0009385	2916	3893	3105	6386	5367	3594	3668	3797	2791	4029	3356	3754	4054	3340	2363	1907	3604	2690	2603	3075	3348	1391	3159	3266
file_1_file_1_jg744	PIG-K_OG0007626	539	1804	660	1732	2370	1536	1757	582	543	870	612	558	1076	653	582	732	1089	710	570	1496	767	603	1671	477
file_1_file_1_jg7440	GATAd_OG0011800_OG1	746	1894	741	1588	2945	1752	1781	826	863	1074	906	592	1295	842	722	903	1573	842	601	1307	887	820	1582	796
file_1_file_1_jg7441	RnrL_OG0009386	155	446	177	325	1081	540	516	159	189	230	208	118	305	118	2189	3608	275	2383	1789	835	172	3422	377	112
file_1_file_1_jg7442	CG4995_OG0011801	1	4	254	2	2	4	1	1	1	5	1	2	1	2	177	110	6	168	90	3	2	27	4	0
file_1_file_1_jg7443	CG5381_OG0012752_OG0	2159	639	1835	2825	824	626	669	2583	2717	2287	2885	1470	1729	1828	960	645	1712	1341	886	305	1630	643	554	2482
file_1_file_1_jg7444	CG4972_OG0009387	608	2276	1263	2580	3697	2467	2434	750	710	1711	744	699	1702	1022	1462	1757	1973	1556	1481	1855	1207	1429	1904	641
file_1_file_1_jg7445	Usp14_OG0009388	772	2885	1955	2839	4285	2818	2928	807	845	1594	884	890	1871	1077	2645	4627	1847	2998	4743	2663	1204	5388	2325	731
file_1_file_1_jg7446	CG5390_OG0000799_OG0	3631	3290	9000	24613	4765	5009	5342	4628	3752	23418	4062	4169	15392	12779	6005	7762	17767	6497	7079	3142	15012	6522	3678	4094
file_1_file_1_jg7447	Cdk5alpha_OG0009389	417	5361	180	1912	8360	4519	4682	338	416	751	521	403	1181	370	104	613	2626	37	163	3579	641	382	4504	303
file_1_file_1_jg7448	CG4968_OG0009390	683	1293	718	1685	1930	1227	1316	538	675	993	862	707	1110	724	996	1424	1057	1072	1094	1301	667	1481	1142	515
file_1_file_1_jg7449	nmd_OG0011802_OG0	990	2992	1397	3324	3908	2731	2789	1089	1016	1926	1174	1124	2330	1331	1348	1197	1946	1533	1165	2664	1369	1086	2462	999
file_1_file_1_jg745	east_OG0007625	2998	8456	2928	8902	18524	8479	9285	3225	2913	4512	3405	1371	5919	3493	2478	7952	9345	4152	3983	3783	4193	7245	6668	3078
file_1_file_1_jg7450	CG4278_OG0009391	227	919	375	660	1209	776	785	202	200	418	221	252	471	300	562	656	474	512	543	768	286	631	722	177
file_1_file_1_jg7451	CG5282_OG0000481_OG0.4	0	2	0	0	0	0	0	2	2	1	0	1	0	0	0	0	0	0	0	0	0	0	1	2
file_1_file_1_jg7452	CG5282_OG0000481_OG0.3	4	6	0	0	2	2	1	8	4	0	9	13	0	0	1	0	0	0	0	2	2	0	2	9
file_1_file_1_jg7453	Kpc1_OG0000681_OG0	1	3	0	2	0	1	2	2	4	1	2	0	0	0	1	0	0	0	0	0	0	1	6	1
file_1_file_1_jg7454	cact_OG0009392	8873	10376	9517	22530	14568	8917	9560	10881	9693	14150	11002	9543	15080	10971	8141	6637	11412	8467	6890	6543	10417	5885	9023	10286
file_1_file_1_jg7456	fzy_OG0009393	801	41	36	20	160	55	43	25	552	25	730	39	35	17	947	1819	31	1060	621	34	24	1687	16	20
file_1_file_1_jg7457	cni_OG0012153	646	1489	1073	1815	1930	1466	1428	753	819	1183	931	808	1341	762	1014	957	1147	1054	832	1675	835	775	1298	664
file_1_file_1_jg7458	Syx5_OG0009394	1473	4392	2778	5724	6815	3968	4310	1480	1393	4278	1647	1751	4372	2704	2551	2380	4232	2437	2208	4224	2649	2009	3921	1375
file_1_file_1_jg7459	CG5861_OG0001889_OG0	381	1438	530	1336	2086	1425	1405	358	394	744	446	366	817	408	634	893	871	725	705	1211	597	759	1231	322
file_1_file_1_jg746	east_OG0014624_OG0	27	54	49	100	225	90	55	49	22	57	33	21	42	54	33	87	107	44	48	39	41	108	77	43
file_1_file_1_jg7460	c(2)M_OG0012529_OG0	0	0	0	0	21	3	0	1	0	0	0	0	1	0	54	1	0	68	0	0	0	0	0	0
file_1_file_1_jg7461	GMF_OG0009395	118	405	282	522	604	386	407	122	93	331	158	133	366	197	190	418	333	243	290	437	227	325	326	87
file_1_file_1_jg7462	CG17328_OG0009396	54	230	59	178	386	199	216	49	53	90	77	55	134	68	149	190	167	158	73	185	80	153	172	51
file_1_file_1_jg7463	heix_OG0009397	110	294	311	397	711	318	340	184	133	217	145	93	255	215	385	489	410	456	441	201	222	444	249	133
file_1_file_1_jg7464	Cyp303a1_OG0009398	0	0	1	1	0	1	1	0	0	0	1	0	3	2	2	0	0	0	0	2	0	1	0	0
file_1_file_1_jg7465	CG13258_OG0009399	0	12	3	22	19	8	13	5	4	11	2	7	25	0	8	17	20	9	2	36	1	4	9	2
file_1_file_1_jg7466	CG13481_OG0000339_OG0	0	1	0	0	1	0	1	0	1	3	0	0	1	0	0	0	3	0	0	5	0	2	3	2
file_1_file_1_jg7467	pkaap_OG0009400	1307	1901	1078	3442	2776	1814	2025	1570	1308	1926	1459	1137	2668	1532	1045	949	2294	1110	881	1497	1671	963	1628	1439
file_1_file_1_jg7468	Nrt_OG0013545_OG0.2	0	0	0	0	1	0	0	0	0	0	0	0	0	0	0	0	0	0	0	0	0	0	0	0
file_1_file_1_jg7469	CG5282_OG0000481_OG0.2	14	11	1	0	2	10	15	15	10	1	17	15	0	0	1	0	0	0	0	2	4	0	21	11
file_1_file_1_jg747	Actn_OG0003148_OG0	162133	14353	104858	58811	6291	4812	12923	135402	163126	36878	194449	108931	29702	50087	54848	69098	34239	87992	107162	2765	38226	61994	5326	131491
file_1_file_1_jg7470	CG17571_OG0000451_OG0.2	0	0	2	0	4	4	3	0	0	0	0	0	0	0	0	1	0	0	1	0	0	0	0	0
file_1_file_1_jg7471	CG17571_OG0000451_OG0.3	0	0	0	0	0	0	0	0	0	0	0	0	0	0	1	0	0	1	0	0	0	0	0	0
file_1_file_1_jg7472	CG17571_OG0000451_OG0	0	0	0	0	11	14	3	0	0	0	1	0	0	0	5	4	0	0	6	0	0	0	0	0
file_1_file_1_jg7474	CG17570_OG0003652	0	0	8	0	0	0	0	0	0	0	0	0	0	1	8	0	0	0	0	0	1	0	0	0
file_1_file_1_jg7475	Stat92E_OG0014911	0	5	0	0	0	0	0	1	0	0	0	0	0	0	0	0	6	0	0	0	0	0	0	0
file_1_file_1_jg7476	CG12617_OG0003653	0	5	0	2	10	1	2	0	0	0	0	0	2	0	0	0	2	0	0	1	0	0	4	0
file_1_file_1_jg7477	spir_OG0003654	765	5201	1308	2988	9567	5088	5520	804	745	1160	863	541	2441	793	1485	964	4053	1777	754	2908	1283	826	4377	706
file_1_file_1_jg7478	La_OG0009401	693	1375	1572	2619	2105	1383	1515	936	882	1673	949	817	1516	1128	2138	3477	2002	2458	2685	1061	1136	3332	1148	905
file_1_file_1_jg7479	rk_OG0009402	116	179	118	265	343	146	206	149	134	218	176	79	172	87	98	291	311	95	307	150	183	324	157	130
file_1_file_1_jg7480	NimC2_OG0003655_OG0	47	13	43	82	15	10	16	50	21	63	37	43	24	13	24	157	41	27	70	4	44	131	9	42
file_1_file_1_jg7481	Cyp28a5_OG0000196_OG0.2	1863	579	1162	4654	614	610	576	2144	2230	2751	2701	1992	1715	1692	586	367	2064	638	588	360	1891	112	863	1956
file_1_file_1_jg7482	NimC1_OG0000957_OG0	505	66	926	1570	138	117	139	491	369	841	347	509	479	229	801	401	885	698	348	10	608	334	66	451
file_1_file_1_jg7483	NimB5_OG0011803	207	26	969	1311	49	55	62	303	152	1246	91	274	668	596	588	289	674	522	172	2	674	148	26	229
file_1_file_1_jg7484	NimB4_OG0009403	154	22	502	717	31	48	42	246	111	393	146	234	303	160	368	424	390	281	298	6	320	195	29	198
file_1_file_1_jg7485	NimB3_OG0001890_OG0	110	7	345	400	1	19	32	103	102	461	87	98	149	176	220	468	167	215	261	0	205	101	9	125
file_1_file_1_jg7486	NimB2_OG0009404	3881	409	19737	19127	227	566	736	5934	5177	15314	5337	3796	9104	7900	10997	3322	7669	11560	3468	16	10599	1575	734	4623
file_1_file_1_jg7487	NimB1_OG0009405	101	10	232	485	8	11	21	262	128	548	81	55	321	41	931	121	494	53	102	0	640	74	7	182
file_1_file_1_jg7488	NimA_OG0009406	2	13	9	47	9	9	14	11	5	24	17	4	12	23	13	171	22	1	31	30	22	130	12	5
file_1_file_1_jg7489	Ance-3_OG0009407	347	2091	226	1150	2351	1661	1774	456	387	488	460	411	730	434	130	94	632	155	188	1875	466	80	1756	423
file_1_file_1_jg7490	Vajk3_OG0003656_OG0	5164	1054	966	198	115	2899	6019	1397	1387	176	2344	10063	71	355	2130	39934	223	2175	82744	508	125	33953	232	1250
file_1_file_1_jg7491	Vajk2_OG0012154	4890	978	807	232	69	2530	4895	749	1146	246	1719	9389	78	514	1751	41675	175	1720	84683	417	112	32252	176	796
file_1_file_1_jg7492	Vajk1_OG0003657	7	0	1748	19	4	17	4	5	1	16	11	11	6	10	114	4	14	13	187	0	13	2	0	6
file_1_file_1_jg7493	Ance-3_OG0001891_OG0	924	5263	719	3177	8441	4630	4756	1352	1212	1516	1475	936	1630	1261	490	273	2433	417	637	3253	1719	245	4212	1211
file_1_file_1_jg7494	Vajk1_OG0016238	6	1	914	14	0	4	4	4	1	3	2	7	4	3	54	1	3	1	54	0	3	2	1	5
file_1_file_1_jg7495	Acyp_OG0009408	0	0	1	0	0	0	0	0	0	1	0	0	0	0	0	0	2	0	0	7	0	0	1	0
file_1_file_1_jg7496	Ance-2_OG0003658	23	0	219	107	1	20	21	9	5	187	2	46	47	106	107	38	23	215	42	12	65	18	2	12
file_1_file_1_jg7497	Acer_OG0000953_OG1	388	448	5426	3267	412	598	677	536	265	5477	206	581	1109	2320	3932	598	1367	4892	582	326	1970	393	487	465
file_1_file_1_jg7498	Acer_OG0000953_OG0	1710	9672	2655	10066	13345	8571	10281	2300	1504	4965	1829	1919	9063	3600	1776	5371	6101	2209	4705	9177	4932	7157	9153	1848
file_1_file_1_jg7499	Smg5_OG0003594_OG0	4364	6440	3787	8774	11125	6588	6620	5666	4904	5152	5391	3190	4855	5051	2596	4994	6904	2594	3631	3526	5233	4523	5424	5363
file_1_file_1_jg75	CG43867_OG0003110	8	85	2	28	150	80	82	9	10	10	11	3	24	5	0	26	51	0	6	15	4	14	50	7
file_1_file_1_jg750	usp_OG0007624	700	1191	1127	2305	2501	1421	1620	808	722	1276	834	709	1289	885	1224	1461	1591	1390	1231	829	1025	1396	1098	770
file_1_file_1_jg7500	CenG1A_OG0003595_OG0	4389	4343	4047	7783	6982	3923	4700	7864	5832	4555	6024	3113	4913	4813	1908	2217	7272	2417	1921	2115	4910	2088	3432	7342
file_1_file_1_jg7501	CG7968_OG0009176	1	0	4	0	5	1	2	0	0	0	1	0	1	0	1	3	0	0	1	1	0	2	0	0
file_1_file_1_jg7502	CG7953_OG0009177	3	1	62	0	41	25	9	0	1	1	3	2	1	4	3	1870	0	0	449	2	1	8	0	2
file_1_file_1_jg7503	CG7916_OG0009178	4	6	9	6	43	27	10	2	3	0	7	5	6	6	1	12	6	1	8	6	2	4	4	1
file_1_file_1_jg7504	CG8997_OG0009179	4	16	30	1	56	38	24	2	1	2	6	2	2	2	1	1377	0	3	363	2	1	13	14	0
file_1_file_1_jg7505	CG33306_OG0009180	5	0	12	0	13	3	4	3	6	0	7	5	1	3	2	2	0	0	4	0	4	2	1	0
file_1_file_1_jg7506	CG33307_OG0009181	211	22	609	982	25	41	34	186	94	807	84	186	281	444	731	1607	183	522	1933	9	407	169	21	157
file_1_file_1_jg7507	CenG1A_OG0009182	51	164	33	117	344	145	172	42	41	63	56	31	52	46	48	64	114	55	32	79	61	45	121	44
file_1_file_1_jg7508	mRpS23_OG0009183	175	414	287	533	564	379	398	278	218	324	240	321	366	262	293	281	302	268	356	439	222	233	357	252
file_1_file_1_jg7509	Polr2C_OG0009184	155	474	352	607	762	431	474	170	206	256	229	232	432	241	434	1084	460	459	624	498	241	839	432	198
file_1_file_1_jg751	CG4325_OG0007623	1	0	35	19	0	4	0	2	0	17	0	3	6	6	23	0	7	13	0	1	8	2	0	3
file_1_file_1_jg7510	PolG2_OG0009185	267	700	338	712	991	592	666	330	273	412	293	352	641	365	261	432	478	331	295	775	319	353	620	325
file_1_file_1_jg7511	GatC_OG0001243	99	189	79	273	343	213	214	117	94	124	86	123	162	152	116	138	178	107	141	179	155	139	188	132
file_1_file_1_jg7512	Orc5_OG0009186	115	291	141	339	396	263	262	144	144	219	187	111	303	124	322	512	237	358	284	214	149	446	250	105
file_1_file_1_jg7513	Arpc1_OG0009187	1374	3086	2533	4955	4910	3134	3449	1591	1467	2716	1738	1547	3644	1708	2178	3847	3343	2409	3369	2270	2299	3411	2590	1355
file_1_file_1_jg7514	PolG1_OG0009188	143	509	210	437	901	509	538	165	163	293	189	159	245	259	491	688	290	566	522	324	254	688	369	190
file_1_file_1_jg7515	b_OG0009189	9715	664	228	4954	128	230	920	10089	12393	3416	15662	6814	2496	2570	112	1262	4676	104	2377	18	3224	1366	245	9245
file_1_file_1_jg7516	Sos_OG0009190	1357	4278	1797	4519	6682	3978	4026	1577	1271	2565	1606	1341	2865	1745	1537	3454	4092	2077	2057	2585	1979	3798	3422	1416
file_1_file_1_jg7517	Cyp28a5_OG0000196_OG0	606	219	455	959	244	199	212	558	737	558	920	662	515	408	199	139	469	226	290	140	437	48	387	527
file_1_file_1_jg7518	CG16888_OG0012354	0	0	13	0	0	0	0	0	0	0	0	0	0	0	4	0	1	11	0	3	0	0	0	1
file_1_file_1_jg7519	CG16865_OG0009191	175	342	150	409	511	288	312	129	162	241	201	182	317	191	237	284	289	234	171	330	168	240	319	148
file_1_file_1_jg752	moody_OG0007622	1230	4559	1515	3071	7295	4362	4705	1794	1768	2234	2336	1088	2654	1551	776	817	2876	904	742	2534	2125	697	3798	1591
file_1_file_1_jg7520	Adat1_OG0003596	53	145	52	177	256	146	151	50	52	67	67	61	126	53	34	92	148	62	74	154	57	101	131	63
file_1_file_1_jg7521	CAH1_OG0009192	705	16533	3012	20311	22681	14599	14735	817	685	13904	872	852	8713	7563	2005	3345	11706	2659	2004	7332	10083	2119	16030	761
file_1_file_1_jg7522	Sec71_OG0009193	2993	6564	4241	9375	11626	6354	7166	3576	3102	5182	3353	2303	5529	4173	2992	3546	7518	3449	3483	4401	4616	3343	5050	3268
file_1_file_1_jg7523	CG16863_OG0012355	8	105	15	35	234	142	155	19	12	29	18	21	37	31	219	128	52	237	43	206	20	100	85	19
file_1_file_1_jg7524	Eato_OG0009194	1378	10494	2471	5098	16302	10244	10889	1713	1331	3006	1490	1218	3274	2335	2183	3556	3982	2366	2066	8508	2698	3196	7807	1413
file_1_file_1_jg7525	CG16890_OG0009195	160	454	231	513	622	419	435	161	145	287	161	198	334	225	268	341	307	266	230	392	196	284	399	160
file_1_file_1_jg7526	p38b_OG0009196	1274	2299	1470	3044	3535	2269	2316	1551	1406	1968	1643	1360	1602	1607	1137	1298	1742	1307	1181	1748	1547	1092	1903	1405
file_1_file_1_jg7527	CG9008_OG0009197	483	746	2237	2206	947	586	671	507	391	1880	426	474	1014	1210	1459	1145	1252	1577	1475	427	1089	1085	584	439
file_1_file_1_jg7528	TM9SF4_OG0009198	1190	3875	1781	3845	5947	3420	3876	1278	1205	2428	1437	1064	2317	1674	1433	2166	2881	1562	1674	2344	1999	1731	3405	1168
file_1_file_1_jg7529	nur_OG0009199	0	0	160	3	0	0	0	0	0	1	0	35	1	0	4027	0	0	0	0	0	0	0	0	0
file_1_file_1_jg753	CG4313_OG0003147	81	56	83	59	69	52	56	30	74	16	91	26	63	16	110	22	56	102	12	61	13	21	69	29
file_1_file_1_jg7530	CG9014_OG0001872	0	1	0	0	0	0	0	0	0	0	0	2	1	0	0	0	5	0	1	0	0	0	8	0
file_1_file_1_jg7531	DIP-Îº_OG0014195	1	11	0	5	42	22	12	4	3	0	3	2	11	1	3	1	43	1	2	4	1	0	8	3
file_1_file_1_jg7532	Gpo3_OG0001873	0	9	0	0	0	0	1	0	0	0	0	0	7	0	0	0	10	0	0	1	0	3	7	0
file_1_file_1_jg7533	DIP-kappa_OG0003597	39	294	19	159	550	233	253	50	52	42	52	36	136	17	4	46	393	5	24	156	47	24	249	50
file_1_file_1_jg7534	CG18507_OG0009200	1392	7819	3192	6305	11872	7362	7580	1688	1181	4384	1486	2072	3566	3140	2390	2745	3882	2386	2694	5502	3527	2408	6551	1431
file_1_file_1_jg7535	Î±-Man-Ic_OG0014196	0	0	0	0	1	1	0	0	0	0	0	0	3	1	0	0	0	0	0	2	0	0	0	0
file_1_file_1_jg7536	ics_OG0009201	2608	995	2786	2757	1315	890	1078	2063	2801	1671	3584	2276	1936	1366	2471	2512	1402	3078	2723	792	1197	2479	826	1955
file_1_file_1_jg7537	kuz_OG0011786	405	1268	560	1103	3025	1428	1505	455	362	351	461	243	666	472	832	3076	1462	962	1667	573	566	2851	1009	426
file_1_file_1_jg7538	CG9254_OG0003598	0	7	0	0	0	0	0	0	0	0	0	0	0	0	0	0	8	0	0	0	0	0	3	0
file_1_file_1_jg7539	CG16853_OG0001874	0	0	0	0	0	0	0	0	0	0	0	0	0	0	0	0	0	0	0	1	0	0	0	0
file_1_file_1_jg754	Sik2_OG0003146	557	4103	2012	3419	7814	3638	4321	534	561	2120	635	344	2273	959	830	953	4316	1281	227	2257	1607	671	3667	462
file_1_file_1_jg7540	CG9263_OG0003599	0	22	0	1	22	10	12	0	1	2	0	1	5	2	0	4	3	0	1	27	2	1	8	0
file_1_file_1_jg7541	CG16852_OG0003600	1	3	0	2	1	0	0	1	0	1	0	1	3	0	0	0	5	0	0	0	0	0	4	2
file_1_file_1_jg7542	CG15638_OG0003601	0	4	0	1	2	3	3	1	0	1	0	0	0	0	0	2	0	0	1	1	0	0	4	0
file_1_file_1_jg7543	B4_OG0009202	2075	17490	1991	7715	43377	17839	16906	4167	2272	4928	2845	1599	5589	5295	1464	2745	8828	1816	2095	8870	4733	2546	13034	3929
file_1_file_1_jg7544	CG46308_OG0000426_OG1	393	4997	46	2099	9209	4196	4743	404	411	444	453	249	2102	252	12	314	3397	10	120	3643	408	185	4322	332
file_1_file_1_jg7545	CG46308_OG0000426_OG3	37	438	4	123	995	413	458	50	33	19	56	17	160	21	0	79	299	1	34	246	61	32	303	36
file_1_file_1_jg7546	CG42784_OG0014904	0	4	1	4	8	3	3	0	0	0	0	0	2	1	0	0	2	0	0	3	0	0	4	0
file_1_file_1_jg7547	CG42810_OG0009203	0	3	0	0	8	3	2	0	0	0	1	0	1	0	0	1	1	0	0	9	0	0	7	0
file_1_file_1_jg7548	CG42809_OG0009204	0	38	1	4	58	28	29	0	0	3	1	0	3	3	0	2	2	0	1	15	2	1	17	0
file_1_file_1_jg7549	Hsp60D_OG0009205	0	2	0	0	2	2	2	0	0	0	1	0	3	0	0	0	3	0	0	1	0	0	10	0
file_1_file_1_jg755	Sik2_OG0016415	1	12	35	30	10	20	15	0	4	9	5	1	13	7	17	3	4	17	4	14	8	3	19	3
file_1_file_1_jg7550	Hacd2_OG0009206	376	3385	545	1392	5307	2990	3130	354	385	759	380	385	803	522	539	957	1055	607	509	2238	584	712	2733	361
file_1_file_1_jg7551	Tehao_OG0003602	2	64	24	35	97	57	60	6	0	5	1	2	39	5	10	23	48	10	4	39	6	0	45	0
file_1_file_1_jg7552	CG43850_OG0013607_OG0	6	40	0	31	145	45	53	8	11	2	7	1	23	6	0	8	50	0	4	30	5	10	31	9
file_1_file_1_jg7553	CG16956_OG0011787	0	0	63	0	2	1	0	0	0	3	0	3	1	0	8	0	3	0	0	2	0	0	0	2
file_1_file_1_jg7554	CG16848_OG0009207	0	0	6	0	0	0	0	0	0	1	0	0	0	0	0	0	0	0	0	1	0	0	0	0
file_1_file_1_jg7555	Vm34Ca_OG0000797	0	1	15243	3	563	129	84	2	0	35	1	2	1	5	111	0	2	66	1	2	1	0	0	1
file_1_file_1_jg7556	CG7110_OG0009208	186	1923	203	554	3132	1891	2030	243	174	398	214	292	474	245	648	870	276	661	400	1732	279	884	1506	220
file_1_file_1_jg7557	CG10859_OG0009209	3	39	1	3	49	35	52	2	0	1	6	1	13	3	3	1	16	0	0	48	2	0	33	1
file_1_file_1_jg7558	CG16957_OG0011788	0	0	0	3	4	0	4	1	0	0	0	0	0	0	0	0	2	0	0	8	1	0	1	0
file_1_file_1_jg7559	CG16957_OG0003603_OG0	19183	33609	44579	63243	47272	32377	33253	26500	20425	40815	24500	27269	41237	29545	37747	43909	31298	42598	37047	26075	32429	33128	28800	23252
file_1_file_1_jg756	CG4281_OG0007621	762	1225	1707	2230	2173	1161	1241	944	942	1363	1015	913	1644	1109	1845	1846	1441	2368	1224	1073	1011	1669	995	971
file_1_file_1_jg7560	CG7099_OG0009210	573	1267	682	1541	2522	1359	1437	663	667	776	690	458	949	849	684	1465	1230	725	881	683	838	1556	1062	713
file_1_file_1_jg7561	Ing5_OG0009211	205	551	221	628	743	416	484	161	213	389	289	237	459	254	336	498	385	320	280	531	302	370	457	203
file_1_file_1_jg7562	loqs_OG0001875_OG0	3580	13316	5798	9458	21950	12356	13055	4359	3924	5528	4395	3834	5829	4039	4281	7365	8234	4627	4502	7837	4649	5587	11013	4043
file_1_file_1_jg7563	beta'COP_OG0009212	1568	6901	4688	8458	10114	6406	7081	1948	1666	6236	1911	1677	5825	3900	3610	6541	6290	3843	5597	5249	4484	5753	5334	1619
file_1_file_1_jg7564	CG9302_OG0009213	402	1175	758	1562	1924	1180	1435	454	430	930	530	444	1118	639	926	2464	1164	1110	1865	978	791	2246	1196	379
file_1_file_1_jg7565	CG6565_OG0009214	594	995	1081	1998	1519	895	1017	986	659	1409	792	886	1033	1049	1014	563	1578	1201	610	677	1208	424	833	859
file_1_file_1_jg7566	Bdp1_OG0009215	196	570	382	829	749	487	535	192	225	486	257	216	691	297	552	770	636	574	531	735	376	763	439	213
file_1_file_1_jg7567	ND-B22_OG0001876	5339	4909	4504	10279	6632	4115	4874	6754	5264	6241	6781	7724	5773	6032	2625	2475	4448	3479	3616	4806	5148	1623	4504	6338
file_1_file_1_jg7568	CG31855_OG0009216	279	637	364	821	961	554	601	297	342	450	377	384	554	363	428	507	544	388	384	607	328	416	528	305
file_1_file_1_jg7569	Tap42_OG0009217	692	1142	795	1586	1780	1065	1155	798	767	1035	815	756	1112	749	763	1306	1012	889	1006	1086	736	1322	1007	717
file_1_file_1_jg757	CG14054_OG0012093	1	7	10	0	22	7	11	7	1	6	2	1	4	3	0	1	0	3	0	13	4	2	12	0
file_1_file_1_jg7570	CG6523_OG0009218	966	1190	1228	2228	2017	1242	1351	1038	964	1383	1109	1217	1783	1068	1255	1744	1485	1334	1373	1582	1071	1491	1150	969
file_1_file_1_jg7571	Nnp-1_OG0009219	226	724	619	845	1208	841	837	311	227	575	210	266	529	471	1103	2002	904	1297	1474	541	379	1807	556	321
file_1_file_1_jg7572	CG9377_OG0009220	25	47	1	305	47	80	77	38	21	113	12	29	85	20	0	44	233	0	10	5	57	17	58	40
file_1_file_1_jg7573	Usp7_OG0013190	0	0	0	0	0	0	0	0	0	0	0	0	0	0	0	0	0	0	0	0	0	0	0	0
file_1_file_1_jg7574	CG9395_OG0003604	188	2477	26	808	4590	2263	2509	163	254	242	265	134	514	144	15	301	1422	13	58	1256	200	204	1952	150
file_1_file_1_jg7575	CG16826_OG0003605	0	9	33	18409	220	1605	1029	0	1	7954	3	0	19606	2	0	0	3	19	0	0	5	0	17	0
file_1_file_1_jg7576	Ucp4C_OG0001790	0	0	0	0	0	0	1	0	0	0	0	0	2	0	0	1	5	0	0	3	0	0	2	0
file_1_file_1_jg7577	hbt_OG0011789	57	501	11	361	1202	505	480	56	78	65	66	14	324	48	0	664	1376	0	180	169	102	362	312	58
file_1_file_1_jg7578	CG16825_OG0009221	0	0	0	2	1	1	0	2	0	1	1	0	0	1	0	0	3	0	1	1	0	1	0	0
file_1_file_1_jg7579	CG43779_OG0011790	2	7	0	11	28	11	11	2	0	1	1	1	6	0	0	12	19	0	1	4	2	9	5	3
file_1_file_1_jg758	CG4199_OG0001695	1305	6490	5716	9306	7337	5443	6230	1893	1135	7537	1329	1544	6358	3961	3903	3088	5440	4298	3061	3703	5009	3292	5126	1469
file_1_file_1_jg7580	hbt_OG0012148	54	261	3	245	653	251	283	30	45	36	48	9	218	19	0	347	720	2	107	155	28	170	196	31
file_1_file_1_jg7581	CG31729_OG0009222	8348	13879	9812	16553	25256	13321	14672	9979	9106	8787	9827	6310	8451	7334	5228	5053	12425	6682	5005	7018	9162	4804	10508	9187
file_1_file_1_jg7582	Uvrag_OG0009223	478	1556	868	1754	2521	1430	1566	613	532	1155	608	511	1166	797	812	942	1258	968	680	1200	904	837	1225	567
file_1_file_1_jg7583	Drep4_OG0009224	82	402	126	332	648	377	434	90	96	214	118	92	264	118	215	329	281	259	234	351	151	299	290	97
file_1_file_1_jg7584	CG44085_OG0009225	43483	4607	142809	64884	3974	3137	7544	82659	56023	38988	60863	50737	36149	51871	54413	17063	33508	78979	27348	1176	42021	21600	2995	75248
file_1_file_1_jg7585	CG31848_OG0012357	0	2	0	0	3	2	1	0	0	0	0	0	2	2	1	0	0	0	0	1	0	0	1	0
file_1_file_1_jg7586	CG31730_OG0011791	3	3	3	3	0	0	0	2	4	1	2	2	1	1	2	1	0	2	1	0	2	0	1	3
file_1_file_1_jg7587	Naa20B_OG0012233	0	1	0	0	0	0	0	0	0	0	0	0	0	0	0	0	1	0	0	0	0	0	0	0
file_1_file_1_jg7588	l(2)k05911_OG0009226	22	1	35	71	10	20	5	30	7	36	10	27	38	33	19	3983	44	20	5978	2	45	5433	3	8
file_1_file_1_jg7589	CG16820_OG0009227	125	267	902	1378	296	322	228	94	101	711	153	132	808	375	445	651	444	571	1246	224	656	568	213	96
file_1_file_1_jg759	CG4194_OG0007620	0	14	1	5	33	18	24	0	0	0	1	1	3	4	4	2	2	0	2	27	1	6	16	0
file_1_file_1_jg7590	CG5945_OG0009228	15980	26149	34606	96582	36355	36065	37573	21114	13522	66042	17713	25300	54969	34840	16230	224	67318	19919	490	31669	40045	88	25097	19466
file_1_file_1_jg7591	CG5867_OG0009229	3012	34087	13186	31572	49623	39672	38660	5329	5040	17786	5530	3745	20089	14040	6565	1014	14240	8570	2869	22287	15233	782	28465	4175
file_1_file_1_jg7592	Mabi_OG0009230	3	20	1	15	30	13	15	2	2	1	4	1	6	7	2	0	20	5	1	20	1	3	29	3
file_1_file_1_jg7593	Spn28F_OG0013024	2	439	1	30	463	267	353	0	2	21	3	1	37	11	1	0	27	1	0	522	15	0	250	1
file_1_file_1_jg7594	Prosalpha6T_OG0009231	0	1	0	0	0	0	0	0	0	0	1	0	0	0	0	0	1	0	0	0	0	0	2	0
file_1_file_1_jg7595	CG16815_OG0009232	0	0	0	0	0	0	0	1	1	0	0	0	0	0	0	0	0	0	0	1	0	0	0	3
file_1_file_1_jg7596	CG16813_OG0009233	1	0	0	0	0	0	0	1	0	0	0	0	0	0	0	0	0	0	0	8	0	0	0	1
file_1_file_1_jg7597	CG15480_OG0009234	2	8	1	2	1	4	2	0	3	0	1	0	0	0	0	2	1	1	0	27	2	0	1	2
file_1_file_1_jg7598	CG16812_OG0009235	785	898	675	1458	1418	891	952	832	861	897	965	833	797	621	922	1114	931	1027	690	840	649	935	823	687
file_1_file_1_jg7599	Ski6_OG0003607_OG0	77	176	113	260	259	165	179	78	82	139	98	87	193	110	144	418	183	165	255	231	100	342	175	51
file_1_file_1_jg76	CG11664_OG0011395	0	0	0	0	0	0	0	0	0	0	0	0	0	0	0	0	0	0	0	2	0	0	0	0
file_1_file_1_jg760	CG4199_OG0014466_OG0	63	154	541	795	231	214	223	128	86	847	89	94	487	488	332	287	579	340	329	137	485	304	156	107
file_1_file_1_jg7600	mRF1_OG0001244_OG0	331	441	277	908	663	377	448	398	341	451	395	444	561	390	311	266	458	317	231	415	380	187	370	396
file_1_file_1_jg7601	CG9426_OG0009236	737	2365	884	1963	4099	2371	2565	824	782	1155	908	606	1480	906	591	1276	1857	719	876	1596	997	1131	1875	763
file_1_file_1_jg7602	kek4_OG0009237	68	741	6	683	1225	610	698	47	62	247	85	50	596	39	8	133	1189	0	37	644	375	75	572	42
file_1_file_1_jg7603	CG15482_OG0009238	0	2	5	4	3	0	0	1	0	3	0	0	4	1	2	7	3	5	7	2	1	2	1	0
file_1_file_1_jg7604	Pect_OG0009239	5010	4714	6840	8551	7019	4485	4922	5511	6002	6279	6487	3425	4390	4164	4694	2271	5098	5756	2800	2695	3751	1953	3605	5410
file_1_file_1_jg7605	CG16972_OG0009240	854	2004	690	2085	3348	1904	1886	1066	917	1066	1073	624	1278	970	887	1404	1853	1051	854	1101	968	1302	1452	1017
file_1_file_1_jg7606	Edem2_OG0009241	701	2387	1568	3240	3677	2318	2565	839	679	2352	805	769	1949	1676	1141	1349	2634	1438	1193	1620	1648	1416	2057	778
file_1_file_1_jg7607	PAPLA1_OG0009242_OG0	4934	10800	5559	12019	16033	9549	10434	5489	5041	8378	5855	3361	7231	6463	3372	4523	10414	3869	4288	5672	6717	4222	8863	5087
file_1_file_1_jg7608	CG43394_OG0009243	956	2416	9922	11184	3795	2689	2576	955	1108	6877	1319	862	5758	4868	4984	1285	5964	6827	1684	1923	5219	1323	2159	796
file_1_file_1_jg7609	PAPLA1_OG0009244	35	63	79	144	173	85	80	57	37	134	55	19	92	73	40	92	168	67	103	47	114	74	62	49
file_1_file_1_jg761	Rtca_OG0007619	110	864	318	467	1325	838	839	111	120	243	150	132	397	181	329	559	212	336	387	939	207	539	729	108
file_1_file_1_jg7610	Rbsn-5_OG0009245	327	1129	519	1072	1708	1112	1174	355	338	621	412	405	704	451	628	755	686	697	556	1115	439	673	1012	319
file_1_file_1_jg7611	Acbp1_OG0009246	382	956	771	1316	1406	946	1057	408	401	862	508	529	961	523	815	918	743	835	906	1018	606	798	944	412
file_1_file_1_jg7612	CG30484_OG0013755	3	5	3	10	5	5	5	2	1	4	4	4	16	3	6	1	11	3	2	11	1	6	2	3
file_1_file_1_jg7613	Piezo-PP_OG0003608	3608	6996	4598	10370	13952	7424	7850	4035	4086	3638	4571	1352	5705	6412	2528	5403	9181	3319	6185	2677	5715	5216	5560	3759
file_1_file_1_jg7614	CG8475_OG0009248	14359	8369	6574	20447	11959	7010	7915	16652	16695	12140	18913	14013	11565	12494	4351	5038	11783	5400	4926	5610	10255	4268	6776	15493
file_1_file_1_jg7615	CG34134_OG0009247	591	500	437	2472	772	385	526	555	504	955	730	614	1479	607	283	293	1378	370	255	630	807	273	406	447
file_1_file_1_jg7616	CG8460_OG0003609	221	1323	459	1024	2174	1247	1452	251	234	625	296	253	918	378	527	1471	834	591	847	1419	408	1305	1199	238
file_1_file_1_jg7617	RpS2_OG0009249	12278	28910	55111	58816	39067	28479	30596	18164	13303	44808	15756	18436	39620	31317	45903	68738	29615	53196	57328	26455	33652	51435	26198	14965
file_1_file_1_jg7618	Bka_OG0009250	229	379	370	672	548	432	413	297	252	415	309	268	482	297	470	551	371	509	402	481	278	540	358	271
file_1_file_1_jg7619	mtDNA-helicase_OG0009251	43	193	59	135	406	226	220	42	43	101	38	60	127	62	209	278	132	266	193	304	47	205	176	49
file_1_file_1_jg762	CG4045_OG0007618	197	531	318	794	755	481	490	211	255	378	294	242	749	245	384	667	489	408	458	874	252	508	476	194
file_1_file_1_jg7620	CG4537_OG0009252	48	120	44	183	183	132	116	53	55	74	51	69	101	60	76	64	74	65	61	170	61	80	137	58
file_1_file_1_jg7621	CG34183_OG0009253	36	145	144	145	205	135	135	37	42	61	57	58	77	48	257	96	77	268	86	110	56	94	127	45
file_1_file_1_jg7622	Fkbp59_OG0009254	587	2194	2001	2561	4107	2184	2329	736	582	1467	651	789	1687	855	2381	4001	1968	2886	2433	2840	967	3495	2100	621
file_1_file_1_jg7623	DIP-Îµ_OG0000187_OG1	0	6	0	4	8	3	9	0	2	0	3	2	0	2	0	1257	0	0	1393	10	0	110	7	2
file_1_file_1_jg7624	nAChRalpha6_OG0009255	22	227	60	554	369	109	138	7	19	44	23	3	473	3	12	249	1077	0	38	234	41	152	111	12
file_1_file_1_jg7625	CG13123_OG0001877	47	162	53	148	238	166	150	45	59	94	75	73	124	61	62	128	120	78	63	224	54	127	140	55
file_1_file_1_jg7626	CG4036_OG0003610	193	471	298	574	748	477	486	183	225	342	231	193	471	277	306	343	376	355	292	517	241	350	446	172
file_1_file_1_jg7627	hpRNA:CR18854_OG0003611_OG0	464	1177	1645	1595	1729	1049	1259	617	381	1708	496	679	979	952	1325	667	952	1420	474	526	1277	585	996	509
file_1_file_1_jg7628	ppk16_OG0009256	0	2	0	18	3	0	1	0	5	15	7	0	4	20	1	5	10	0	3	2	15	0	1	1
file_1_file_1_jg7629	ppk18_OG0009257	1	3	5	3	0	0	1	0	1	6	0	1	1	1	2	0	3	2	0	1	1	0	3	0
file_1_file_1_jg763	CCT2_OG0003145	1349	4138	4409	4146	6888	3546	4070	2067	1873	2249	1907	1251	2895	1870	5849	9219	3400	7259	7451	3422	2066	8520	3646	1838
file_1_file_1_jg7630	CG17633_OG0009258	1	1	76	1	49	22	6	0	0	0	1	1	6	4	34	31	3	5	28	1	1	1	0	4
file_1_file_1_jg7631	CG4017_OG0009259	39	12	19	4	17	2	7	3	44	3	34	0	17	0	11	12	2	4	3	11	4	7	19	3
file_1_file_1_jg7632	ppk18_OG0009260	4	0	19	9	0	0	1	0	1	4	3	2	6	4	9	3	8	41	4	2	4	0	1	0
file_1_file_1_jg7633	und_OG0009261	2586	4276	7631	8391	6177	3990	4312	3477	2892	6334	3154	3434	5506	4605	6904	6390	4512	7765	5239	3185	4392	5936	3780	3219
file_1_file_1_jg7634	Taf11_OG0009262	171	341	158	463	541	337	329	141	160	237	189	160	272	136	243	307	295	267	231	327	176	287	333	129
file_1_file_1_jg7635	zf30C_OG0009263	799	2429	889	2524	4224	2223	2415	820	863	1350	895	785	1667	1020	1430	3824	1899	1612	1873	1666	1086	3406	2114	670
file_1_file_1_jg7636	Cyp4e2_OG0000107_OG0	304	83	1042	1216	22	132	236	566	247	2576	283	655	234	1078	616	403	360	522	767	36	925	82	77	465
file_1_file_1_jg7637	Nckx30C_OG0009264	206	898	15	562	1686	867	817	89	141	80	186	58	388	66	4	124	1146	1	53	528	85	59	688	126
file_1_file_1_jg7638	CG13117_OG0000954_OG0	616	332	836	1535	624	419	394	700	591	940	772	576	1398	651	615	906	1131	611	1124	234	938	879	447	609
file_1_file_1_jg7639	Nckx30C_OG0009265	118	896	31	508	1159	679	728	101	144	100	174	66	413	39	6	96	819	6	34	801	69	29	603	78
file_1_file_1_jg764	CG7766_OG0007617	26258	11825	17432	47041	19749	11099	13889	32141	26405	31305	29674	23190	23040	30399	8398	9708	27492	11635	11199	5863	25599	8990	9062	28509
file_1_file_1_jg7640	CG13116_OG0001878	878	310	1370	1940	358	338	374	1291	1190	1867	1633	812	2981	657	695	196	1618	787	262	298	1632	262	379	1097
file_1_file_1_jg7641	Nckx30C_OG0009266	307	1345	34	875	2904	1407	1259	189	290	106	358	89	656	86	19	231	1867	22	85	712	182	103	954	220
file_1_file_1_jg7642	CG4364_OG0009267	3657	6517	11431	11396	8566	6122	6442	4809	3844	8791	4390	4496	9431	6533	10447	10340	8057	11967	7544	5812	6864	9278	5609	4339
file_1_file_1_jg7643	pelo_OG0013608_OG0	134	236	153	256	391	228	250	137	102	191	138	121	228	121	160	215	214	202	201	262	109	207	176	118
file_1_file_1_jg7644	CG31710_OG0009268	301	850	207	560	1177	707	707	203	171	230	217	300	519	186	261	174	318	170	164	696	166	200	686	201
file_1_file_1_jg7645	pelo_OG0003612_OG0	271	528	355	675	1084	496	601	318	315	429	335	271	351	372	417	777	540	542	587	436	335	612	339	318
file_1_file_1_jg7646	hoip_OG0009269	96	281	548	518	407	277	334	124	120	411	111	122	443	317	897	1987	360	1545	1525	385	234	1839	190	138
file_1_file_1_jg7647	Pka-C1_OG0001245_OG1	5731	6929	3207	7642	15487	6830	7001	6996	6229	4157	5974	2809	4582	4463	1490	6419	7247	2408	6528	3381	4748	5203	5069	6422
file_1_file_1_jg7648	CG9498_OG0001246_OG1	4	0	19	5	7	1	1	4	5	8	0	0	0	2	70	169	4	54	401	1	3	71	2	5
file_1_file_1_jg7649	CG33299_OG0009270	0	0	3	3	0	0	0	2	1	4	0	1	1	4	4	1	0	3	1	0	4	0	0	2
file_1_file_1_jg765	ea_OG0000916_OG0	532	245	244	1704	386	424	466	518	433	760	545	567	760	399	140	0	932	191	1	124	539	1	179	407
file_1_file_1_jg7650	Apoltp_OG0001879	3024	91	18391	31367	497	580	607	2920	1526	25086	1139	2076	12584	18342	10079	5690	17916	12799	7882	3	12425	1249	181	2319
file_1_file_1_jg7651	GlcAT-S_OG0003613	1450	3775	693	1234	6280	3213	3696	850	1305	864	1523	764	1072	547	612	701	1380	660	461	4018	584	644	2844	777
file_1_file_1_jg7652	Trx-2_OG0009271	4072	9361	6264	12764	13714	8837	9175	5761	5039	7711	6086	4263	7973	5158	5225	6508	7246	5836	8442	6903	7399	5337	8636	4598
file_1_file_1_jg7653	gcm2_OG0009272	0	0	1	12	0	0	0	0	0	8	1	0	12	11	4	76	12	0	12	0	5	61	1	0
file_1_file_1_jg7654	CG4382_OG0009273	0	1	0	1	0	1	0	1	0	0	2	0	0	0	0	245	0	0	33	3	0	250	0	0
file_1_file_1_jg7655	CG3841_OG0009274	0	0	0	0	0	0	0	0	0	0	0	0	0	0	1	0	0	0	0	0	0	0	0	0
file_1_file_1_jg7656	gcm_OG0009275	2	0	8	22	0	4	4	1	1	7	1	2	9	3	8	153	4	3	28	1	10	123	0	0
file_1_file_1_jg7657	CG3106_OG0014650	0	4	0	0	0	0	0	0	0	0	0	0	4	0	0	0	9	0	0	0	0	0	2	0
file_1_file_1_jg7658	Mtpalpha_OG0009276	3151	4613	9631	11962	8582	5568	6042	3557	3136	11489	3563	3602	7837	6192	7860	10168	7781	8860	10939	4024	5913	8122	3957	3212
file_1_file_1_jg7659	brwl_OG0009277	446	1012	523	1174	1706	901	966	524	409	633	537	485	783	661	541	689	937	580	571	546	585	514	905	525
file_1_file_1_jg766	Mco4_OG0007616	47	197	9	127	85	48	68	21	33	14	39	24	196	9	4	78	176	2	27	443	9	64	156	17
file_1_file_1_jg7660	jp_OG0009278	36200	9260	26066	24125	15112	6485	9664	40963	39101	14690	40911	21712	11773	16540	8233	6555	14810	14904	10343	3441	14909	6110	6363	38989
file_1_file_1_jg7661	CG13114_OG0009279	0	10	1	1	23	21	16	0	0	0	0	0	1	0	1	0	0	0	0	5	0	0	14	0
file_1_file_1_jg7662	CG13113_OG0001247_OG0	0	0	1	0	2	0	0	0	0	0	0	0	0	0	0	0	0	10	1	0	0	0	0	0
file_1_file_1_jg7663	Cpr30B_OG0009280	0	0	2	0	0	0	0	0	0	0	0	0	0	0	0	0	0	0	0	0	0	0	0	0
file_1_file_1_jg7664	CG17855_OG0009281	15	2	96	76	2	2	3	11	4	98	4	12	26	28	40	34	21	18	23	3	34	13	2	11
file_1_file_1_jg7665	Oatp30B_OG0009282	839	2760	1175	2723	6017	2578	2732	945	827	2061	912	574	1567	1686	1141	1490	2843	1341	1590	1546	1813	1462	2275	799
file_1_file_1_jg7666	Nepl3_OG0000448_OG1	32	47	62	100	54	48	51	29	10	88	11	44	107	27	41	37	43	32	24	107	32	48	44	14
file_1_file_1_jg7667	CG33298_OG0003614_OG0	2380	7796	1537	5067	14542	7440	7499	2195	1865	2159	2209	1453	2917	2370	1143	3088	3561	1233	3040	5448	2600	3846	5901	2181
file_1_file_1_jg7668	Gdi_OG0009283	3336	15536	7706	15099	24641	14659	15598	3374	3257	8659	3884	3159	9450	5797	6351	12094	9801	7242	9022	11633	6763	10232	13004	3054
file_1_file_1_jg7669	CG2887_OG0015260_OG0.2	0	0	0	0	0	0	0	0	0	0	0	0	0	0	0	0	0	0	0	0	0	0	0	0
file_1_file_1_jg767	CG6762_OG0007615	132	231	173	445	324	217	240	153	116	265	171	195	264	170	192	741	216	173	730	171	183	970	209	164
file_1_file_1_jg7670	numb_OG0009284	1222	2670	1753	4313	5175	2821	3043	1364	1274	2593	1609	1019	2871	1855	1952	3133	3661	2305	2332	1383	2355	2804	2176	1171
file_1_file_1_jg7671	RpS28-like_OG0012683_OG0	0	2	0	0	0	0	1	0	0	0	0	0	0	0	0	0	0	0	0	0	0	0	0	0
file_1_file_1_jg7672	CG3769_OG0009285	55	1236	3	141	1763	953	1102	32	41	70	45	47	89	56	8	2	55	5	6	872	65	4	1042	34
file_1_file_1_jg7673	scat_OG0009286	715	1855	1197	2281	2980	1689	1915	830	655	1355	717	682	1634	1209	1243	1727	1700	1425	1419	1162	1234	1638	1477	753
file_1_file_1_jg7674	FucTB_OG0009287	202	378	350	658	638	407	366	241	202	379	235	204	346	268	353	398	438	463	285	308	296	334	357	207
file_1_file_1_jg7675	Fbp2_OG0009288	1	6	19	21	11	12	0	5	5	27	2	6	2	26	11	63067	11	12	14238	1	3	13786	0	5
file_1_file_1_jg7676	Mco1_OG0009289	1027	254	904	3363	214	440	501	1181	642	1865	747	992	1284	2467	520	589	1830	564	1145	106	1885	539	357	945
file_1_file_1_jg7677	Aldh_OG0003615	4333	18275	18368	35975	27620	17467	17854	4247	3025	23318	3685	4911	17485	13046	10734	11847	18477	12609	13016	9232	10248	5165	15602	3720
file_1_file_1_jg7678	Shawl_OG0003616	15	677	12	181	1871	681	703	3	9	35	11	0	153	35	3	75	488	2	32	199	58	35	530	6
file_1_file_1_jg7679	CG34181_OG0003617	0	0	0	0	0	0	0	0	0	0	0	0	0	0	0	0	1	0	0	0	0	0	1	0
file_1_file_1_jg768	Arp8_OG0007614	115	472	191	471	744	460	400	117	128	194	149	112	334	136	401	602	415	485	356	395	222	601	426	132
file_1_file_1_jg7680	Ppn_OG0013191	1	0	0	4	0	0	0	3	0	1	2	0	3	0	0	0	0	0	0	0	0	0	0	1
file_1_file_1_jg7681	CG13110_OG0011792	0	2	0	0	0	0	0	0	0	0	0	0	3	0	0	0	1	0	0	0	0	0	3	0
file_1_file_1_jg7682	CG3748_OG0001880	0	6	0	0	0	0	0	0	0	0	1	0	2	1	0	0	2	0	0	0	1	1	5	0
file_1_file_1_jg7683	Eaat1_OG0009290	10483	910	4092	17114	963	1063	1512	9521	10209	9366	11777	8615	9304	8473	2024	702	14965	2450	223	350	7437	349	714	8660
file_1_file_1_jg7684	Cks30A_OG0003618_OG0	2	6	9	8	43	14	6	6	3	5	7	10	6	3	201	617	13	232	256	17	3	585	3	9
file_1_file_1_jg7685	CG17005_OG0009291	2	197	1	48	283	132	153	1	1	29	2	1	24	17	1	11	25	0	1	50	28	2	151	1
file_1_file_1_jg7687	Ggamma30A_OG0011959	192	1069	430	7498	1723	1183	1011	98	210	2206	271	56	4144	223	373	1312	11117	229	559	608	3929	776	715	123
file_1_file_1_jg7688	borr_OG0009292	23	177	96	82	406	188	223	15	7	60	12	28	35	34	1144	1679	33	1338	560	175	48	1346	148	19
file_1_file_1_jg7689	lectin-30A_OG0016450	0	13	0	0	23	17	24	0	0	0	0	0	3	0	0	0	0	0	0	1	0	0	7	0
file_1_file_1_jg769	CG6769_OG0007613	710	1336	1087	2019	1866	1260	1288	815	793	1242	871	736	1478	791	1162	1078	1189	1317	877	1435	900	914	1068	727
file_1_file_1_jg7690	aust_OG0001881	0	1	0	0	0	0	1	0	0	0	0	0	0	0	0	4	0	0	0	4	0	1	1	0
file_1_file_1_jg7691	tai_OG0009293	2385	4989	3618	7324	10411	5333	5259	3135	2230	3944	2737	1523	4277	3163	1329	5341	5629	2001	4358	2018	3948	4892	4548	3045
file_1_file_1_jg7692	CG9586_OG0009294	783	743	881	1388	1255	757	774	781	803	942	926	907	912	689	935	1123	841	931	986	661	634	856	658	770
file_1_file_1_jg7693	CG13108_OG0009295	52	550	18	209	858	520	572	40	44	91	64	39	233	33	10	117	427	3	24	572	54	83	537	33
file_1_file_1_jg7694	CG32982_OG0003619_OG0	2731	2176	1058	5391	3175	1837	2158	3709	3828	2376	3961	1988	3529	1757	661	1650	4049	725	1267	1462	2447	1555	2107	3471
file_1_file_1_jg7695	Or30a_OG0011793	0	0	0	0	0	0	0	0	0	0	0	0	0	0	0	0	0	0	3	0	0	0	0	0
file_1_file_1_jg7696	Toll-4_OG0000156_OG1	0	0	0	0	1	0	0	0	0	0	0	0	0	0	0	0	1	0	1	0	0	0	0	0
file_1_file_1_jg7697	CG12439_OG0009296	0	0	0	0	0	0	0	0	0	0	0	0	1	0	0	0	0	0	0	0	0	0	1	0
file_1_file_1_jg7698	DIP-zeta_OG0009297	23	4	19	120	7	11	7	1	9	36	7	24	56	3	14	67	283	3	28	4	19	47	6	6
file_1_file_1_jg7699	CG9582_OG0003620	0	2	0	0	0	0	0	0	0	0	0	0	1	1	0	0	0	0	1	0	1	0	0	0
file_1_file_1_jg77	CG14634_OG0012217	0	0	0	0	0	0	0	0	0	0	0	0	0	0	0	0	0	0	0	0	0	0	1	0
file_1_file_1_jg770	mnb_OG0007612	1253	1562	884	1794	2872	1543	1615	997	1004	748	1191	704	1208	834	1314	1847	1355	1538	1056	1048	895	1612	1175	893
file_1_file_1_jg7700	CG13102_OG0009298	1	0	27	31	2	3	0	0	0	32	0	0	4	10	19	45	6	8	8	0	25	0	0	0
file_1_file_1_jg7701	CG9568_OG0009299	0	0	87	0	6	1	0	0	0	0	0	1	0	0	117	38	0	3	7	0	0	0	0	0
file_1_file_1_jg7702	Try29F_OG0001882_OG0	0	1	119	0	4	0	1	0	0	0	0	0	0	0	0	2	0	0	0	2	0	0	0	0
file_1_file_1_jg7703	CG18661_OG0009300	383	1068	170	661	1406	949	927	394	455	396	609	459	370	344	156	338	419	141	128	751	324	280	835	389
file_1_file_1_jg7704	alien_OG0009301	690	1978	847	1878	3165	1851	1824	703	730	1222	852	721	1087	833	994	1741	1263	1030	1206	1482	893	1609	1668	685
file_1_file_1_jg7705	CG9555_OG0000214_OG0	0	16	0	1	12	8	13	0	0	5	0	0	3	2	1	0	3	1	0	14	0	0	9	0
file_1_file_1_jg7706	CG9555_OG0000214_OG1	1	1920	1	189	3206	1693	1964	1	2	160	0	0	119	119	2	2	101	0	2	1310	104	7	1656	1
file_1_file_1_jg7707	rost_OG0009302	183	797	330	930	1111	905	742	259	215	954	239	281	478	430	614	289	759	636	253	589	407	398	592	205
file_1_file_1_jg7708	CG18662_OG0009303	4	269	0	9	438	223	236	1	3	5	3	3	34	7	0	0	18	1	0	401	6	0	192	0
file_1_file_1_jg7709	CG13101_OG0009304	359	14542	518	2001	18677	12995	12245	343	334	2320	398	552	1029	1231	418	232	1398	329	253	11504	1237	157	12258	354
file_1_file_1_jg771	CG12985_OG0000915	0	6	1	4	9	11	11	1	1	4	0	3	3	1	6	2	6	2	0	0	3	0	3	2
file_1_file_1_jg7710	CG9541_OG0009305	203	32603	63	2076	55397	26228	29100	211	227	1585	302	182	1490	1128	39	21	1013	50	46	26138	1345	25	26447	194
file_1_file_1_jg7711	CG10730_OG0012149	0	3	0	0	0	1	1	0	0	0	0	0	0	0	1	0	0	0	0	1	0	0	4	0
file_1_file_1_jg7712	CG18088_OG0000450_OG0	2	1	1	3	3	0	2	2	5	0	1	1	3	1	1	0	0	1	1	3	0	1	3	3
file_1_file_1_jg7713	cdc14_OG0009306	1922	2841	1831	5058	4848	2802	3058	2295	2152	2413	2580	1675	3211	2546	1168	1168	3778	1544	1118	1423	2409	1076	2281	2026
file_1_file_1_jg7714	r2d2_OG0000701	235	980	380	895	1346	775	877	215	224	584	295	259	568	391	422	696	687	481	540	634	391	740	765	215
file_1_file_1_jg7715	Herp_OG0009307	1502	4132	2591	6670	5927	3637	4053	2283	1864	4964	2179	1839	5000	3389	1834	1287	3762	2127	1190	3292	3251	1020	3573	2010
file_1_file_1_jg7716	LKRSDH_OG0009308	172	505	498	1068	715	378	467	160	111	884	92	175	647	513	339	1310	955	392	833	353	281	617	385	140
file_1_file_1_jg7717	CG7149_OG0009309	226	5056	1000	1416	8419	4873	5157	204	162	1326	238	242	739	628	683	257	1385	816	198	4131	675	117	3930	209
file_1_file_1_jg7718	Brd7-9_OG0009310	797	1572	854	2264	2507	1624	1594	960	843	1279	943	825	1150	1059	1362	2524	1297	1518	1409	1093	1107	2137	1333	849
file_1_file_1_jg7719	CG7164_OG0009311	0	3	1	0	0	0	0	0	0	0	0	0	0	0	3	0	4	15	0	0	0	0	5	0
file_1_file_1_jg772	CG6788_OG0000074_OG1	44	138	62	160	135	84	61	56	64	116	68	62	97	96	89	67	127	81	91	155	77	69	140	47
file_1_file_1_jg7720	Uro_OG0009312	1	0	1731	30	30	13	8	2	2	13	0	52	2	49	5456	0	5	4169	0	0	24	0	3	6
file_1_file_1_jg7721	CG7179_OG0009313	0	0	240	14	2	0	0	0	0	23	0	3	43	4	128	0	5	104	1	0	8	2	1	0
file_1_file_1_jg7722	CG7191_OG0009314	10	5	12	34	9	13	11	0	11	11	2	0	54	4	7	44	73	3	11	6	12	21	16	2
file_1_file_1_jg7723	CG46025_OG0000798_OG0	283	177	16	41	146	184	222	250	234	49	280	256	24	18	23	13	30	23	10	37	46	11	192	214
file_1_file_1_jg7724	CG46025_OG0003621_OG0	9	6	0	0	11	17	23	2	4	4	8	6	0	0	0	0	0	0	0	3	3	0	8	4
file_1_file_1_jg7725	CG7203_OG0003622	59055	7800	19627	7009	721	9830	27983	9904	11587	3324	18061	99376	1118	3336	44657	12546	1774	53651	29046	1976	1941	6400	1315	10502
file_1_file_1_jg7726	ATPsynGL_OG0009315	0	1	1	0	0	0	0	2	0	1	0	0	1	1	1	0	1	0	0	0	0	1	2	0
file_1_file_1_jg7727	CG7214_OG0009316	23113	2967	1677	310	177	3650	5442	1404	4628	142	8007	15101	52	113	13616	589	74	11684	1645	1172	102	49	626	1882
file_1_file_1_jg7728	Acp1_OG0009317	39469	5391	846	1754	34	4548	12014	1630	7299	464	11933	41161	61	509	13397	970	353	12378	2949	875	537	78	561	3007
file_1_file_1_jg7729	CG13796_OG0001883_OG0	597	503	1080	1202	734	657	683	665	648	974	755	623	499	712	458	720	669	517	801	453	965	798	457	704
file_1_file_1_jg773	Gss1_OG0003144_OG0	1598	3659	5707	7522	5353	3428	3822	2026	1530	4941	1825	2263	6771	3321	4113	4131	4621	4436	3208	3662	3200	2993	3143	1811
file_1_file_1_jg7731	CG13795_OG0013509	14	12	1	16	15	11	17	13	9	8	19	15	2	8	4	1	15	1	0	9	2	0	10	5
file_1_file_1_jg7732	CG13793_OG0000059_OG2.2	789	630	2334	5088	1220	876	908	842	670	4280	577	743	1962	1854	1124	1554	2309	1305	773	171	1957	466	588	687
file_1_file_1_jg7733	Tep3_OG0003623	6645	3128	6803	13427	4294	3636	3956	6879	6834	7029	8545	5825	8647	6831	3930	4926	9192	4696	7820	1506	7614	5428	2679	5488
file_1_file_1_jg7734	Ntl_OG0003624	17	7	10	31	5	10	4	15	22	16	28	18	36	9	8	18	15	14	25	11	17	23	13	13
file_1_file_1_jg7735	CG13793_OG0000059_OG2.3	30	3	756	366	8	5	7	60	49	580	59	65	325	313	267	78	261	363	90	0	322	9	5	53
file_1_file_1_jg7736	asRNA:CR46074_OG0014049_OG0	22	2	351	114	8	3	0	40	23	248	17	15	141	171	105	36	120	142	51	2	145	5	1	22
file_1_file_1_jg7737	CG13793_OG0000059_OG2	110	25	53	186	20	37	51	99	96	74	83	84	159	48	20	1	180	19	3	5	75	0	15	115
file_1_file_1_jg7738	CG13793_OG0000059_OG0	24	31	54	259	59	33	27	25	27	316	16	21	166	117	30	1	160	44	0	13	96	4	14	18
file_1_file_1_jg7739	Tep1_OG0000096_OG1	6389	13178	49038	184115	19567	20301	21161	13072	8682	134322	8661	6900	81702	95591	21751	21043	115596	23701	28828	5925	119450	16976	15327	10282
file_1_file_1_jg774	CG7772_OG0007611	339	1016	523	1686	1268	950	964	476	389	1543	505	630	1541	1146	462	299	1214	453	349	1131	1005	225	846	437
file_1_file_1_jg7740	CG7025_OG0000955	1	1	4	4	1	7	1	0	0	7	0	0	8	2	1	0	4	2	0	19	2	0	1	1
file_1_file_1_jg7741	CG18585_OG0012150_OG0	0	1	167	1	2	2	7	0	1	2	0	2	1	0	37	0	0	0	0	40	1	0	0	0
file_1_file_1_jg7742	Myo28B1_OG0009318	0	9	16	9	7	9	6	0	1	3	1	0	21	5	5	18	8	3	18	18	5	5	6	1
file_1_file_1_jg7743	Myo28B1_OG0013441	8	141	56	655	234	187	229	21	38	255	28	6	508	178	17	120	400	18	113	227	236	53	129	22
file_1_file_1_jg7744	Slob_OG0009319	492	21183	203	6615	43422	17954	19407	564	589	2296	744	264	4959	1172	137	312	7793	129	293	11553	2653	203	15610	561
file_1_file_1_jg7745	Cyp4d20_OG0000312_OG1.2	2	22	0	1	28	26	24	3	0	1	2	72	6	0	10	0	1	4	1	36	0	1	11	6
file_1_file_1_jg7747	CG6739_OG0003625	77	193	2201	592	218	142	174	82	45	828	76	269	369	627	1252	452	593	1563	1017	27	287	297	169	64
file_1_file_1_jg7748	Cyp4d20_OG0000312_OG1	21	7	652	40	6	8	10	4	7	4	12	12	5	1	242	0	20	90	1	3	0	0	5	8
file_1_file_1_jg7749	Spn28F_OG0000034_OG1.8	0	7	0	3	3	1	1	0	0	2	0	1	7	0	0	0	1	0	0	1	0	0	5	0
file_1_file_1_jg775	eIF3g1_OG0001694_OG0	2377	5008	5524	6860	8279	5505	5861	3627	2522	5592	3021	3872	5399	3827	4795	5186	3728	5383	4058	5608	4340	4340	4430	3175
file_1_file_1_jg7750	RapGAP1_OG0003626	2	1	0	5	2	3	1	2	1	1	0	0	4	2	13	1	4	15	2	1	3	0	0	2
file_1_file_1_jg7751	RapGAP1_OG0009320	2079	6002	3024	5693	11077	5331	5330	2065	2015	2839	2587	1715	3569	2481	1743	2544	5403	2227	1479	3023	2532	2178	5022	1904
file_1_file_1_jg7752	Ziz_OG0009321	1748	2793	897	5941	6296	3145	3178	2415	2215	1383	2547	699	2534	3407	543	2768	4382	666	1848	667	3065	2490	1952	2519
file_1_file_1_jg7753	CG6441_OG0009322	0	7	1	1	2	2	0	0	0	0	1	1	2	1	0	5	6	0	10	1	0	11	6	0
file_1_file_1_jg7754	Ziz_OG0009323	558	1080	606	2435	1727	877	984	783	706	1313	780	716	1466	1298	427	563	1436	497	387	746	1154	556	892	728
file_1_file_1_jg7755	Prp40_OG0014651	0	0	0	2	1	0	0	0	0	1	0	0	0	2	5	1	3	0	0	0	0	2	1	0
file_1_file_1_jg7756	CG6055_OG0009324	909	191	8310	692	231	347	390	1094	1294	315	1535	1278	183	280	3996	540	231	4946	819	34	405	667	148	1050
file_1_file_1_jg7757	Gr28b_OG0012151	0	0	0	8	0	0	1	0	0	6	0	0	4	3	0	0	3	0	0	0	1	0	0	0
file_1_file_1_jg7758	Gr28b_OG0003627	32	231	12	155	241	150	179	29	47	91	44	31	111	70	20	2	66	19	4	123	53	4	179	37
file_1_file_1_jg7759	Gr28a_OG0009325	4	17	0	32	28	14	13	3	0	25	0	1	8	15	0	2	8	0	3	15	17	1	13	2
file_1_file_1_jg776	CG32708_OG0007742	133	162	136	327	285	144	189	109	186	146	224	121	208	112	339	334	193	360	205	261	115	297	199	92
file_1_file_1_jg7760	santa-maria_OG0009326	972	5079	1349	4825	8380	5605	5842	1131	1037	3142	1248	896	2256	1769	828	472	2991	988	406	5849	2113	623	4242	968
file_1_file_1_jg7761	CG5973_OG0009327	5281	34517	7379	12195	51683	35714	36202	5652	4092	6043	4985	6379	5233	3852	3947	1902	6698	4980	2588	26290	4373	2057	26586	5395
file_1_file_1_jg7762	CG5958_OG0009328	479	4457	7559	6164	6695	3694	3764	255	219	4524	150	410	1924	1731	2771	1774	3452	3763	1354	3625	774	454	3689	217
file_1_file_1_jg7763	muc_OG0009329	15488	10903	18277	31105	16068	10455	12249	24502	13844	19147	17053	22160	16017	22286	10469	10613	17167	13793	16344	8176	17107	6602	8694	23106
file_1_file_1_jg7764	chm_OG0009330	336	901	402	962	1733	883	962	319	298	540	349	319	561	458	494	906	715	553	439	591	456	807	719	311
file_1_file_1_jg7765	CG15818_OG0000702_OG1	0	0	28	0	0	3	0	0	0	1	0	1	0	0	332	2	0	179	1	0	0	1	0	0
file_1_file_1_jg7766	CG5181_OG0009331	127	391	137	351	528	286	327	145	187	159	195	146	214	151	274	277	233	254	151	203	139	273	289	158
file_1_file_1_jg7767	CG5177_OG0009332	40354	3189	37043	19821	105	435	2053	29279	47574	14693	53070	25675	9532	14658	28656	31411	9396	38153	44939	3	12725	31673	469	28006
file_1_file_1_jg7768	CG5171_OG0003628	2747	397	3109	3519	231	350	508	1729	3381	2800	3737	1524	1215	1495	2706	981	1473	2505	819	53	1288	2146	246	1659
file_1_file_1_jg7769	CG5160_OG0003629	65	28	95	90	20	28	21	255	158	23	140	139	78	15	111	46	70	103	28	26	56	27	19	286
file_1_file_1_jg777	Smyd3_OG0007610	2657	873	595	1470	988	578	706	1181	2333	993	2904	1239	1065	1138	463	857	964	521	546	719	824	857	750	1150
file_1_file_1_jg7770	gudu_OG0009333	55	79	1	8	125	111	107	62	53	17	94	56	5	3	1	1	11	0	1	3	11	1	80	47
file_1_file_1_jg7771	CG5149_OG0009334	343	1253	530	1627	1902	1286	1304	361	416	926	466	390	950	611	628	1205	1349	702	929	1145	740	1194	945	366
file_1_file_1_jg7772	ninaC_OG0009335	464	16	56	43871	128	2076	903	10	268	15385	496	57	39617	667	4	322	70490	3	578	0	37564	325	8	163
file_1_file_1_jg7773	Wnt10_OG0009336	5	6	3	4	2	2	8	2	2	0	7	1	7	0	1	41	19	0	27	0	1	38	1	2
file_1_file_1_jg7774	Wnt6_OG0009337	2691	788	151	4224	692	670	1062	3305	3119	1523	3305	1903	1751	1042	122	793	1462	149	496	245	1173	714	798	2979
file_1_file_1_jg7775	CG9095_OG0016691	0	0	0	0	0	0	0	0	0	0	0	0	0	0	0	0	0	0	0	0	0	0	0	0
file_1_file_1_jg7776	wg_OG0009338	19	6	53	44	2	23	22	19	13	30	25	13	14	1	17	611	41	23	317	1	12	481	9	17
file_1_file_1_jg7777	CG42238_OG0015344	0	0	0	0	0	0	0	0	0	0	0	0	0	0	0	0	0	0	1	0	0	0	0	0
file_1_file_1_jg7778	Wnt4_OG0012874_OG0	3	123	32	71	168	99	91	2	0	29	3	3	41	25	33	144	72	13	32	38	27	99	105	6
file_1_file_1_jg7779	Wnt4_OG0003630	9	296	184	124	318	190	191	5	3	59	5	8	98	49	118	307	124	69	48	133	49	150	247	7
file_1_file_1_jg778	Zw10_OG0000914	493	1068	538	1248	1471	958	1070	477	515	799	593	476	890	576	908	1682	1116	1089	1054	789	567	1593	908	464
file_1_file_1_jg7780	CG13786_OG0003631	0	1	2	13	3	0	1	0	0	27	0	0	14	17	0	5	3	1	5	0	12	12	0	0
file_1_file_1_jg7781	lncRNA:iab4_OG0018546	0	0	0	0	0	0	0	0	0	0	0	0	0	0	0	0	0	0	0	0	0	0	0	0
file_1_file_1_jg7782	Ndae1_OG0003632	938	28731	4898	8695	47363	24820	24730	1207	951	7470	1208	679	4747	4904	2892	1298	8809	3744	1400	9577	7216	1331	22847	1024
file_1_file_1_jg7783	mEFG1_OG0001884_OG0	730	1325	1154	1972	2299	1429	1435	908	616	1187	689	878	1269	961	1349	1057	1428	1497	1194	1350	907	745	1030	804
file_1_file_1_jg7784	CG13784_OG0000956_OG0	1394	5256	3985	4990	9103	5653	5575	2072	1849	3839	1957	1071	3182	2723	2115	1687	4077	2540	1357	3077	3058	1350	3855	1817
file_1_file_1_jg7785	CG4502_OG0003633_OG0	864	1533	435	1573	2448	1400	1480	753	951	782	1112	710	857	636	670	550	1401	896	252	990	629	445	1118	844
file_1_file_1_jg7786	CG4497_OG0001885_OG0	264	503	606	580	971	490	553	582	363	358	376	440	230	308	585	330	424	756	198	219	309	386	495	538
file_1_file_1_jg7787	CG4496_OG0009339	21	106	9	57	206	125	134	23	27	25	25	19	34	23	56	274	40	76	120	73	27	364	87	20
file_1_file_1_jg7788	MICU1_OG0009340	3093	2820	2431	4688	4022	2509	2720	3503	3404	2660	3819	3234	3002	2216	1911	2640	3228	2228	2474	2168	2097	2342	2122	3270
file_1_file_1_jg7789	Pvf3_OG0001886	19	83	12	198	255	100	113	15	25	37	29	10	122	50	8	77	631	5	24	14	47	35	73	15
file_1_file_1_jg779	Klp3A_OG0007609	75	266	54	263	486	148	163	10	118	47	111	39	263	55	1403	2375	240	1527	954	269	47	2380	226	20
file_1_file_1_jg7790	Pvf3_OG0013428_OG0	0	0	0	1	0	0	0	0	0	0	0	0	0	0	0	0	0	0	0	0	1	0	0	0
file_1_file_1_jg7791	Pvf3_OG0012577_OG0	7	40	7	26	115	48	55	3	10	4	7	5	19	6	6	1	64	5	5	28	3	5	34	6
file_1_file_1_jg7792	Pvf3_OG0009341	22	177	46	280	405	193	179	26	41	77	25	13	227	51	22	61	654	14	25	77	67	46	150	29
file_1_file_1_jg7793	Pvf2_OG0009342	109	22	531	262	21	26	48	188	106	346	113	186	213	234	340	236	178	349	212	11	211	205	15	137
file_1_file_1_jg7794	Ugt307A1_OG0011794	0	0	35	0	0	0	0	0	0	0	0	0	1	0	6	3	0	11	1	1	0	0	0	0
file_1_file_1_jg7795	CG9068_OG0009343	31	12	0	5	13	37	42	27	24	4	43	21	22	3	3	7	26	2	4	15	8	13	21	30
file_1_file_1_jg7796	Nuf2_OG0009344	30	113	15	71	141	79	107	29	58	44	51	38	65	32	193	432	77	145	179	162	31	415	114	31
file_1_file_1_jg7797	Sem1_OG0009345	447	1774	742	1588	2633	1870	1755	476	493	1024	524	675	1085	586	1284	1862	752	1406	2054	2352	669	2477	1691	504
file_1_file_1_jg7798	Mnn1_OG0009346	812	2418	838	2680	4877	2565	2711	1138	884	1210	969	684	1688	1166	939	1129	2652	1021	790	1119	1323	1110	1903	1102
file_1_file_1_jg7799	Paris_OG0015778	72	164	60	241	294	182	179	89	78	98	99	85	124	92	140	150	166	134	95	76	103	126	129	62
file_1_file_1_jg78	CG14635_OG0012215	0	0	0	0	0	0	0	0	0	0	0	0	0	0	0	0	0	0	1	0	0	0	0	0
file_1_file_1_jg780	egh_OG0007608	1346	4643	931	2800	7582	4468	4909	1557	1325	1532	1515	1165	1769	1348	724	618	2161	936	455	2845	1402	465	3671	1386
file_1_file_1_jg7800	milt_OG0000620_OG0	8165	7601	11624	21586	14359	7316	8421	11893	8713	14407	9568	6054	12725	13372	5617	4685	15371	7846	4886	3995	13917	4380	6150	10560
file_1_file_1_jg7801	milt_OG0011795	476	362	934	1305	851	388	459	1125	616	1072	629	410	680	1157	408	415	1168	515	450	147	1086	376	253	978
file_1_file_1_jg7802	milt_OG0000620_OG1	61	78	295	664	264	116	142	128	76	457	84	26	261	428	116	139	554	177	166	41	473	113	108	109
file_1_file_1_jg7803	Caper_OG0009347	3096	11067	3659	10118	16870	9509	10894	3550	3426	4960	4014	3157	8082	3909	3464	5579	7509	3901	3469	7732	4081	4934	9129	3202
file_1_file_1_jg7804	Rab30_OG0009348	143	705	275	582	1130	722	703	200	150	308	218	131	464	254	228	350	487	245	274	560	286	334	539	180
file_1_file_1_jg7805	MME1_OG0001248	390	712	365	911	932	737	682	475	390	581	484	464	949	419	409	154	630	452	163	1275	399	106	569	375
file_1_file_1_jg7806	CG31908_OG0009633	758	1477	1231	2342	2206	1353	1514	806	758	1305	854	847	1756	921	1274	1719	1339	1404	1414	1259	904	1541	1190	710
file_1_file_1_jg7807	Gart_OG0013034_OG0	30	20	136	193	42	30	20	17	5	206	5	16	82	80	78	83	240	80	52	6	40	72	11	14
file_1_file_1_jg7808	Pcp_OG0009632	0	1	3	4	1	2	0	3	2	1	0	0	0	0	0	2155	1	3	3308	2	0	2551	0	1
file_1_file_1_jg7809	Gart_OG0009631	747	579	5067	7202	1091	718	741	596	300	5498	283	594	3083	2478	2490	2101	8499	3063	1433	496	1804	1645	431	546
file_1_file_1_jg781	wds_OG0007607	297	3520	604	1302	7357	3787	4002	321	275	831	302	302	844	530	934	1666	861	1061	1059	2733	551	1489	3025	259
file_1_file_1_jg7810	CG43322_OG0009630	390	354	165	802	566	314	383	397	393	500	470	431	453	371	163	89	373	185	70	282	361	85	319	361
file_1_file_1_jg7811	uif_OG0009629	3161	1110	6975	12418	1616	1563	2054	4800	3532	6546	4717	1767	7328	6677	4697	20102	10341	4956	18441	267	8535	23038	1204	3765
file_1_file_1_jg7812	CG43115_OG0000625_OG0	0	0	0	0	0	3	0	0	0	0	0	0	0	0	0	0	0	0	0	0	0	0	1	0
file_1_file_1_jg7813	CG11327_OG0009628	3	9	1	4	0	0	0	1	4	0	1	1	0	1	1	0	18	0	1	0	1	2	13	1
file_1_file_1_jg7814	Tsp_OG0000974	3192	362	1206	3262	348	666	890	2111	2492	1499	2955	3043	1599	1497	1015	1605	2644	1022	2084	57	1502	1547	315	1847
file_1_file_1_jg7815	AkhR_OG0009627	91	19	920	1227	15	88	108	99	63	1000	65	132	448	589	678	80	324	839	61	3	441	28	48	81
file_1_file_1_jg7816	Aatf_OG0001947	136	454	322	560	791	485	512	159	163	309	172	162	417	234	577	592	515	620	440	399	193	592	357	173
file_1_file_1_jg7817	homer_OG0009626	646	1325	553	2369	2959	1435	1528	731	764	1240	806	544	1642	810	861	1400	3159	897	879	959	1667	1257	1089	673
file_1_file_1_jg7818	Liprin-alpha_OG0003761	735	1898	676	1921	4393	1968	2193	881	770	868	792	382	1064	863	1045	1811	1907	1264	1270	832	1018	1666	1482	832
file_1_file_1_jg7819	TTLL3B_OG0001946	0	14	1	1	4	5	5	1	0	0	0	1	11	0	4	8	19	14	5	5	3	2	15	0
file_1_file_1_jg782	CG13760_OG0007606	264	916	402	1044	2000	1021	1064	325	301	640	310	348	785	462	434	304	945	464	248	847	488	278	827	310
file_1_file_1_jg7820	TTLL3A_OG0003760_OG0	63	620	19	74	1056	551	674	125	75	52	122	85	23	30	9	2	19	3	9	286	59	1	541	108
file_1_file_1_jg7821	CG33090_OG0013033	0	0	2	1	0	1	1	0	0	0	0	0	1	0	1	0	2	0	0	0	0	0	0	1
file_1_file_1_jg7822	CG31910_OG0009625	15	2	0	18	0	0	4	14	60	1	63	10	4	3	0	0	8	2	2	0	5	4	7	13
file_1_file_1_jg7823	CG43058_OG0000079_OG0.2	8	4	4	4	0	1	0	7	32	3	31	6	2	3	5	2	11	0	4	0	0	2	0	7
file_1_file_1_jg7824	meng_OG0009624	138	182	835	543	317	163	205	311	212	325	226	198	340	255	380	685	557	442	711	83	269	626	175	270
file_1_file_1_jg7825	LUBEL_OG0001945_OG0	37173	2859	11073	36947	529	696	2956	48169	39122	17298	40988	21563	14547	27555	5261	2764	21831	7093	5118	16	22771	1705	1207	45554
file_1_file_1_jg7826	CG17378_OG0003759_OG0	189	2124	21	820	3981	2249	2166	211	195	330	283	187	572	142	18	79	1155	17	34	1542	458	57	1832	189
file_1_file_1_jg7827	nrv1_OG0009623	11444	6459	7429	20616	10940	6443	7173	14372	12457	12142	13919	12366	11153	12882	5525	2873	12807	6814	3674	4384	11256	3307	5287	13529
file_1_file_1_jg7828	nrv2_OG0009622	6473	4460	3768	10950	8756	6794	7288	6521	6181	5764	7462	5047	8507	4303	3085	4732	13016	2872	2531	3718	4848	3276	3806	6094
file_1_file_1_jg7829	nrv2_OG0012367_OG0	477	253	180	1018	864	692	731	575	507	471	604	371	1057	233	103	229	1893	101	226	281	400	86	210	576
file_1_file_1_jg783	AANATL7_OG0007605	26	25	6	27	10	4	9	4	12	6	11	1	26	7	1	25	50	0	6	40	8	15	12	4
file_1_file_1_jg7830	CG17376_OG0002071	1	2	0	0	0	0	0	0	1	0	0	1	1	2	0	0	3	1	0	0	0	0	6	0
file_1_file_1_jg7831	CG17377_OG0011943_OG0	0	5	0	0	2	0	0	0	0	0	0	1	3	4	0	0	12	0	0	0	0	0	6	0
file_1_file_1_jg7832	Daao2_OG0003758	105	9	1454	1655	13	46	65	59	57	926	35	76	457	377	778	238	858	964	50	3	218	77	19	63
file_1_file_1_jg7833	CG17375_OG0003757	0	9	5	4	6	0	9	0	0	2	0	0	1	0	0	1	4	0	0	12	0	0	5	1
file_1_file_1_jg7834	sens-2_OG0013255_OG0	3	3	0	0	1	1	0	0	1	3	1	0	2	0	0	0	4	0	0	6	1	0	3	2
file_1_file_1_jg7835	sens-2_OG0003756	372	1830	295	808	2634	1376	1672	622	477	439	630	429	686	371	166	196	568	142	219	1183	373	221	1493	453
file_1_file_1_jg7836	Rca1_OG0009621	71	382	101	284	693	334	380	81	89	147	79	102	205	118	810	1074	223	922	361	321	116	878	328	77
file_1_file_1_jg7837	l(2)k09022_OG0009620	496	1202	854	1851	2247	1284	1328	735	586	853	572	409	951	880	1228	2950	1831	1397	2177	728	968	2955	1039	616
file_1_file_1_jg7838	Nha1_OG0003755	40	14	1038	2809	47	24	8	31	25	2864	13	23	1754	1157	882	757	1576	1115	841	0	1366	888	233	27
file_1_file_1_jg7839	Nlg2_OG0001944_OG0	36	0	75	1354	2	33	18	6	40	124	16	0	925	1	39	403	2718	1	85	3	76	224	3	8
file_1_file_1_jg784	Vha36-1_OG0000260_OG0	5840	472	957	2856	50	97	463	6625	5552	2579	6869	7854	1759	2906	562	381	1462	629	531	37	2174	404	59	6126
file_1_file_1_jg7840	Polr1F_OG0003754_OG0	60	224	139	345	348	218	254	115	76	155	87	103	251	130	336	342	223	356	257	236	121	276	221	87
file_1_file_1_jg7841	Rat1_OG0001276_OG1	493	2002	945	1835	3654	2077	2128	523	492	1145	569	466	1214	1001	1261	3432	1586	1466	2245	1332	924	3446	1541	509
file_1_file_1_jg7842	Wee1_OG0001275_OG0	299	691	244	946	1203	726	768	315	318	488	343	282	614	324	621	937	993	665	520	559	373	866	565	317
file_1_file_1_jg7843	x16_OG0003753_OG0	162	684	254	644	1127	646	829	199	157	289	212	200	342	226	588	1680	485	605	801	524	310	1308	588	191
file_1_file_1_jg7845	nop5_OG0001943_OG0	339	869	1668	1763	1770	1121	1122	583	412	1178	387	525	1130	1014	3424	5542	1503	4505	3989	1163	810	4808	777	552
file_1_file_1_jg7846	x16_OG0001942_OG0	101	416	155	340	647	419	463	120	103	171	104	103	180	115	334	1027	263	360	474	271	174	766	350	142
file_1_file_1_jg7847	Hrb27C_OG0000973_OG0	4352	8128	6261	13181	19978	9252	9128	6031	4851	7175	4847	2560	6837	7493	5176	17105	10005	6637	12609	2994	7741	14893	5818	5542
file_1_file_1_jg7848	CG18304_OG0001941_OG0	9714	737	5672	7072	163	207	791	10930	9190	4536	10203	7355	3175	5180	3192	1717	3873	4092	3493	21	4370	790	276	10635
file_1_file_1_jg7849	Fgop2_OG0003752_OG0	583	1216	782	1608	1932	1302	1244	746	709	993	751	644	1116	720	893	955	1210	958	620	945	847	831	1013	639
file_1_file_1_jg785	Pdfr_OG0007604	68	1445	1065	734	2130	1013	988	43	51	373	68	37	493	174	506	6	1184	760	3	1242	221	6	1126	38
file_1_file_1_jg7850	ihog_OG0001940_OG0	154	234	256	632	483	315	261	168	153	330	184	237	442	323	739	4276	435	965	2284	142	332	4388	220	181
file_1_file_1_jg7851	Gas41_OG0003751_OG0	39	140	53	162	230	181	152	24	28	72	40	43	125	53	183	360	106	144	166	226	54	357	149	32
file_1_file_1_jg7852	SA_OG0001939_OG0	690	1552	527	1630	2681	1470	1629	860	781	918	853	758	1072	859	848	1815	1235	957	929	1006	817	1641	1295	730
file_1_file_1_jg7853	CG13775_OG0003750_OG0	115	212	161	402	330	174	236	145	132	201	130	147	221	116	231	213	286	263	164	127	140	178	217	118
file_1_file_1_jg7854	CG3430_OG0003749_OG0	62	238	117	211	448	268	309	83	75	116	82	87	161	75	768	1077	154	829	523	221	73	953	195	71
file_1_file_1_jg7855	Atac1_OG0003748_OG0	22	42	28	62	95	62	55	28	21	53	32	33	56	41	103	100	43	106	66	39	36	112	45	25
file_1_file_1_jg7856	Hmgcl_OG0003747_OG0	110	173	211	471	219	172	162	119	93	316	97	155	293	194	270	627	227	310	780	134	173	428	136	121
file_1_file_1_jg7857	sip2_OG0003746_OG0	28	194	54	47	464	269	217	30	77	60	79	37	62	32	743	3041	37	844	1220	210	50	2764	144	49
file_1_file_1_jg7858	Coprox_OG0009619	363	2720	1365	2145	4469	2843	2842	403	350	1378	436	449	1728	891	1630	1164	1296	1837	1036	3824	1059	1094	2159	365
file_1_file_1_jg7859	smt3_OG0011817	1026	4714	2687	4909	7771	4984	4882	1365	1238	2990	1347	1563	3346	2045	4574	12366	2864	4389	6564	5255	1901	10921	4287	1236
file_1_file_1_jg786	trol_OG0012500_OG0	898	163	1720	1117	1125	554	662	1425	848	251	836	69	850	717	1387	3595	1692	732	3231	23	969	2133	147	1366
file_1_file_1_jg7860	snRNP-U1-70K_OG0003745	769	2737	1062	2390	5143	2471	2885	906	823	1329	1032	754	1901	998	1272	2630	1998	1418	1634	2328	1007	2343	2368	784
file_1_file_1_jg7861	CG34310_OG0009618_OG0	2	2	26	0	234	34	11	1	0	6	0	5	1	0	984	1	15	1563	1	1	1	3	1	2
file_1_file_1_jg7862	Galt_OG0009617	307	558	4401	2555	908	863	1126	374	200	3233	168	561	1090	1986	3464	330	1356	3659	201	440	1205	192	594	320
file_1_file_1_jg7863	cup_OG0009616	2	11	60	4	417	69	48	2	2	15	2	19	6	7	2160	12	27	2860	4	5	2	18	13	1
file_1_file_1_jg7864	Spn27A_OG0009615	1910	1441	6118	10119	1784	1951	2388	3274	2101	9417	2296	2707	6935	5196	3924	4828	7679	4317	4103	723	7098	4653	1622	2949
file_1_file_1_jg7865	CG34310_OG0011816_OG0	235	1103	352	907	1518	1050	1049	349	250	555	304	379	530	405	704	485	566	823	403	1018	390	332	962	304
file_1_file_1_jg7866	cort_OG0009614	0	9	29	11	163	34	42	3	2	6	2	16	6	2	732	3	2	826	5	7	1	10	9	3
file_1_file_1_jg7867	Nse1_OG0009613	11	25	16	38	109	41	37	8	11	16	7	15	35	8	387	165	35	366	61	71	14	171	38	6
file_1_file_1_jg7868	Nhe3_OG0000624_OG0	2624	9447	2391	7334	15253	8320	9129	3098	2940	3505	3147	2227	5879	3050	2061	1520	7431	2416	1117	6063	4024	1333	7271	3137
file_1_file_1_jg7869	CG13771_OG0009612	0	0	0	0	6	2	3	0	0	0	0	0	0	0	0	1	1	0	0	3	0	0	4	0
file_1_file_1_jg787	trol_OG0003143_OG0	25461	11816	92086	35327	32131	16690	19148	28243	26606	17027	32652	9080	25979	17354	51701	27325	32551	77325	26512	4459	23940	19299	9031	27002
file_1_file_1_jg7870	Ube4A_OG0009611	765	3090	1679	2853	4970	2947	3132	756	736	1689	893	746	1810	1288	1443	1314	2315	1638	1084	2331	1357	1070	2483	707
file_1_file_1_jg7871	CG31636_OG0009610	46	828	37	199	1196	802	817	28	31	106	34	37	190	36	30	18	372	35	19	749	145	18	570	39
file_1_file_1_jg7872	CG31633_OG0001938	232	511	320	662	678	450	462	236	243	355	275	228	407	254	322	340	426	420	271	566	280	253	405	207
file_1_file_1_jg7873	Tango1_OG0009609	3924	4699	4095	8058	7814	4113	4530	4670	4519	5689	4452	3248	5343	5162	3510	4130	6226	3667	3790	2702	4797	3359	3679	4219
file_1_file_1_jg7874	CG31635_OG0009608	3817	10218	2587	7307	19969	9783	10095	5826	4718	3226	4874	1654	4164	3866	1491	2910	6912	2130	2178	4353	4326	2921	7652	5403
file_1_file_1_jg7875	Oatp26F_OG0009607	0	14	17	14	10	6	7	2	10	11	5	5	19	5	13	37	13	5	15	52	1	15	9	4
file_1_file_1_jg7876	CG34345_OG0009606	0	0	0	0	0	0	0	0	0	0	0	0	1	0	0	0	0	1	0	11	0	0	0	0
file_1_file_1_jg7877	DIP-iota_OG0009605	1	0	1	2	2	2	9	0	7	2	3	1	0	0	0	18	2	2	5	3	0	9	4	3
file_1_file_1_jg7878	CG11050_OG0009604	9687	5769	5875	10402	8758	5127	5874	10935	11876	6350	13605	8112	7223	5611	3347	2654	6975	4263	3068	5141	5111	1661	4541	10530
file_1_file_1_jg7879	wmd_OG0014661	0	0	0	0	0	0	0	0	0	0	0	0	0	0	0	0	0	0	0	0	0	0	0	0
file_1_file_1_jg788	boi_OG0007603	308	31	124	213	16	25	45	185	288	203	291	118	115	209	84	690	169	120	364	1	172	699	29	169
file_1_file_1_jg7880	CG11319_OG0009603	237	750	99	1110	1826	796	797	196	255	244	286	32	782	555	47	186	1944	69	89	172	542	89	706	186
file_1_file_1_jg7881	CG13766_OG0009602	134	258	112	296	447	285	304	162	128	155	141	124	205	116	175	109	180	208	109	262	116	92	234	136
file_1_file_1_jg7882	Ent2_OG0009601	526	2174	1362	2256	3085	2049	2217	619	466	1371	516	698	1144	924	1758	3874	1246	2025	2501	1321	829	3688	1744	546
file_1_file_1_jg7883	CG9596_OG0009600	213	518	549	722	777	476	511	255	205	448	260	308	614	364	634	1013	426	791	723	539	348	941	458	247
file_1_file_1_jg7884	COX5BL_OG0009599	0	4	1	1	4	4	3	1	1	0	1	1	12	1	0	2	3	1	3	12	0	1	5	2
file_1_file_1_jg7885	COX5B_OG0009598	10966	7436	10061	25046	9651	6446	7823	17160	11098	16159	13713	17537	13254	16079	7186	6230	12338	8616	9696	7456	14963	4039	6492	16066
file_1_file_1_jg7886	IFT52_OG0009597	72	2190	3	218	3045	1737	1818	51	58	137	105	81	115	92	7	24	93	2	33	1490	115	8	1725	68
file_1_file_1_jg7887	eya_OG0009596	136	13	84	815	18	54	41	186	171	411	134	138	358	297	56	1966	747	78	387	11	377	1220	13	155
file_1_file_1_jg7888	CG31637_OG0003743_OG0	1071	7373	1092	2878	13409	7490	7444	1370	1078	1951	1327	1029	1391	1482	911	942	2335	1020	915	4136	1658	736	5680	1217
file_1_file_1_jg7889	CG9550_OG0009595	32	31	10	23	45	21	33	14	21	12	23	19	14	14	5	9	17	4	10	20	13	8	34	26
file_1_file_1_jg789	z_OG0007602	387	1602	604	1420	2329	1333	1532	455	383	832	454	495	915	484	806	1151	938	914	660	1131	550	1122	1175	428
file_1_file_1_jg7890	CG31638_OG0000521_OG0	464	1960	386	1555	3700	1990	2038	510	532	755	545	423	1053	619	506	1771	1839	573	919	1152	665	1695	1626	502
file_1_file_1_jg7891	CG9547_OG0009594	90	144	568	847	249	185	179	96	68	615	69	86	484	273	429	1319	630	440	1191	115	208	674	147	88
file_1_file_1_jg7892	Phf5a_OG0009593	98	279	148	331	500	288	298	112	97	189	99	139	175	112	253	460	178	251	340	286	161	401	262	81
file_1_file_1_jg7893	epsilonCOP_OG0009592	810	2807	1605	3558	4045	2528	2775	875	826	2170	1001	995	2362	1340	1281	2182	2131	1275	1630	2364	1604	1638	2622	717
file_1_file_1_jg7894	salm_OG0015230	0	0	0	0	0	2	0	0	0	0	0	0	0	0	1	1	0	0	0	4	0	2	2	0
file_1_file_1_jg7895	KFase_OG0009591	549	1065	898	2483	1625	1161	1207	462	433	1539	509	722	1383	997	436	613	1339	532	721	681	950	513	1016	489
file_1_file_1_jg7896	Daxx_OG0001937	1081	3647	1217	3420	7119	3866	3733	1329	1102	1569	1229	829	1893	1656	1917	2723	2848	2202	1498	1628	1721	2442	2855	1282
file_1_file_1_jg7897	Sec61alpha_OG0009590	3252	6814	11634	14636	9301	6726	7092	3534	3578	12982	3925	3552	8424	7573	7528	14727	11051	7907	14555	3972	7779	10525	6189	3283
file_1_file_1_jg7898	CG9536_OG0009589	1473	2452	1522	3462	3731	2278	2507	1550	1550	2014	1800	1385	2555	1527	1302	1283	2339	1450	1092	1904	1626	1002	2169	1352
file_1_file_1_jg7899	mmy_OG0003742	1491	3000	2137	3433	5019	2768	3267	1140	1113	2201	1323	1859	1970	1356	2277	6235	2294	2417	7644	2441	1518	4607	2203	1110
file_1_file_1_jg79	CG43867_OG0007349	755	6163	309	2211	14269	6674	7184	667	733	721	832	372	1671	708	613	1903	3006	717	470	3021	973	1376	4595	679
file_1_file_1_jg790	boi_OG0007601	694	101	238	460	55	53	84	377	608	409	581	301	275	445	208	1449	370	249	605	46	277	1430	90	319
file_1_file_1_jg7900	HemK1_OG0003741	269	2499	171	708	3988	2235	2501	269	282	357	374	310	426	225	245	388	686	295	471	1927	249	232	2090	221
file_1_file_1_jg7901	Rchy1_OG0009588	314	537	707	680	884	584	596	398	314	451	391	302	455	411	486	743	591	475	927	373	347	736	445	325
file_1_file_1_jg7902	frj_OG0009587	881	3413	1289	3558	5030	3249	3423	970	976	2315	1152	959	2768	1503	1106	772	2890	1304	633	2468	1720	654	3012	901
file_1_file_1_jg7903	CG6675_OG0009586	50	147	46	314	159	376	195	96	31	147	50	36	36	25	20	0	80	15	0	91	60	0	59	48
file_1_file_1_jg7904	CG10834_OG0011815_OG0	0	1	0	0	0	0	0	0	0	0	0	0	0	0	0	0	0	0	0	0	0	0	1	0
file_1_file_1_jg7905	CG15219_OG0012366_OG0	0	9	0	0	0	0	0	0	0	0	0	3	3	1	0	0	15	0	0	0	0	1	12	0
file_1_file_1_jg7906	Ref2_OG0012688	0	0	0	0	0	0	0	0	0	0	0	0	0	0	0	0	3	0	0	0	0	0	3	0
file_1_file_1_jg7908	ttm3_OG0003740	0	0	0	0	0	0	0	0	0	0	0	0	0	0	0	0	0	0	0	0	0	0	0	1
file_1_file_1_jg7909	tplus3b_OG0000802_OG0	0	0	0	0	0	0	0	0	0	0	0	0	0	0	0	0	1	0	0	0	0	0	1	0
file_1_file_1_jg791	tko_OG0007600	525	708	626	1293	1038	654	737	866	597	881	679	847	838	706	622	631	707	614	778	562	632	441	598	644
file_1_file_1_jg7910	CG42597_OG0012365_OG0	0	0	0	0	0	0	0	0	0	0	0	0	0	0	0	0	2	0	0	0	0	0	3	0
file_1_file_1_jg7911	sowah_OG0016239	0	0	0	0	0	0	0	0	0	0	0	0	0	0	0	0	0	0	0	0	0	0	0	0
file_1_file_1_jg7912	CG31601_OG0012533_OG0	0	1	3	0	0	0	0	0	0	0	0	0	0	0	0	0	1	0	0	0	0	0	0	0
file_1_file_1_jg7913	stet_OG0015426	0	0	0	0	1	0	0	0	0	0	0	0	0	0	0	0	0	0	0	0	0	0	0	0
file_1_file_1_jg7914	tio_OG0009585	402	304	197	187	420	225	295	486	427	127	442	231	182	88	108	1053	265	165	447	210	107	890	212	399
file_1_file_1_jg7915	CG31693_OG0001274_OG0.2	0	0	0	0	0	0	0	0	0	0	0	0	2	0	0	0	1	0	0	1	0	0	0	0
file_1_file_1_jg7916	Ctr1A_OG0015649	0	0	0	0	0	0	0	0	0	0	0	0	0	0	0	0	0	0	0	0	0	0	0	0
file_1_file_1_jg7917	CG2528_OG0009584_OG0	0	4	0	0	0	0	0	0	0	0	0	0	1	1	0	4	13	0	0	0	0	4	15	0
file_1_file_1_jg7918	HP1b_OG0000510_OG1	1	10	3	1	23	16	9	1	0	2	2	0	1	1	16	18	3	3	4	1	1	7	11	6
file_1_file_1_jg7919	CG7058_OG0018547	0	0	0	0	0	0	0	0	0	0	0	0	0	0	0	0	0	0	0	0	0	0	0	0
file_1_file_1_jg792	gt_OG0003142_OG0	35	418	36	124	612	308	373	45	39	46	64	23	238	26	36	207	150	42	131	879	59	180	384	43
file_1_file_1_jg7920	CG11634_OG0009583	0	0	0	0	0	0	0	0	0	0	0	0	0	0	0	0	0	0	0	0	0	0	1	0
file_1_file_1_jg7921	CG1428_OG0009582	0	0	1	0	0	0	0	0	0	0	0	0	0	0	0	0	2	0	0	0	0	0	0	0
file_1_file_1_jg7922	CG11629_OG0012687	0	0	0	0	0	0	0	0	0	0	0	0	0	0	0	3	0	0	0	0	0	0	3	0
file_1_file_1_jg7923	CG11629_OG0003739	0	1	0	0	0	0	0	0	0	0	0	0	2	0	0	1	0	0	0	0	0	0	0	0
file_1_file_1_jg7924	lncRNA:CR43762_OG0015648	0	0	0	0	0	0	0	0	0	0	0	0	0	0	0	0	0	0	0	0	0	0	0	0
file_1_file_1_jg7925	CG31948_OG0000030_OG2.2	0	0	0	0	0	0	0	1	0	0	0	0	0	0	0	1	0	1	0	0	0	0	0	0
file_1_file_1_jg7926	Sbat_OG0013032	0	0	0	0	0	0	0	0	0	0	0	0	0	0	0	0	1	0	0	0	0	0	1	0
file_1_file_1_jg7927	CG31948_OG0000030_OG2	0	0	0	0	0	0	0	0	0	0	0	0	0	0	0	1	1	0	0	0	0	0	0	0
file_1_file_1_jg7928	lncRNA:CR44917_OG0013391	1	0	0	0	0	0	0	0	0	0	0	0	0	0	0	0	0	0	0	0	0	0	1	0
file_1_file_1_jg7929	CG42346_OG0018548	0	0	0	0	0	0	0	0	0	0	0	0	0	0	0	0	0	0	0	0	0	0	0	0
file_1_file_1_jg793	CG12496_OG0007599	0	158	0	6	99	63	71	1	0	0	0	1	2	1	2	64	15	0	16	157	1	17	114	0
file_1_file_1_jg7930	EMC7_OG0012879	0	1	0	0	0	0	0	0	0	0	0	0	0	0	0	0	0	0	0	0	0	0	1	1
file_1_file_1_jg7931	tsh_OG0009581	1026	67	661	1005	47	52	122	1021	971	433	1005	786	546	423	481	3608	661	422	2187	15	407	3551	30	1021
file_1_file_1_jg7932	CG11630_OG0009580	0	0	0	0	0	0	0	0	0	0	0	0	0	0	0	0	0	0	0	0	0	0	0	0
file_1_file_1_jg7933	CG31612_OG0000520_OG0	2	3	1	2	14	10	3	4	4	3	0	3	3	6	10	32	12	9	24	0	2	19	6	3
file_1_file_1_jg7934	CG31612_OG0015012	0	0	0	0	0	0	0	0	0	0	0	0	0	0	0	0	0	0	0	0	0	1	0	0
file_1_file_1_jg7935	CG31612_OG0000520_OG2	0	0	2	3	4	4	4	3	0	2	0	2	1	3	8	7	1	3	9	3	1	10	1	0
file_1_file_1_jg7936	CG1416_OG0009579	829	1732	1922	2268	3737	1342	1591	803	742	1651	817	951	1534	1123	2193	2102	1980	2388	2031	1435	1003	1887	1932	652
file_1_file_1_jg7937	step_OG0009578	669	688	891	1724	1392	783	805	888	795	954	885	370	1177	1159	681	909	1496	837	534	383	1253	763	601	811
file_1_file_1_jg7938	nolo_OG0009577	253	492	128	753	881	441	614	175	236	197	218	97	608	33	57	457	1928	43	132	221	126	317	458	212
file_1_file_1_jg7939	nolo_OG0015159_OG0	43	54	15	75	138	59	71	26	23	31	32	15	106	8	3	96	286	4	21	19	22	63	68	35
file_1_file_1_jg794	PsGEF_OG0007598	232	4739	24	1460	12305	4974	5739	265	232	474	326	97	1345	319	15	399	3206	1	100	2355	1311	207	3977	251
file_1_file_1_jg7940	rg_OG0013202	0	6	0	0	1	0	0	0	1	0	0	0	2	2	0	0	8	0	0	0	0	0	7	0
file_1_file_1_jg7941	eEF2_OG0009576	140642	187069	392078	404973	253231	164539	187002	202767	149751	307670	168242	152934	267492	234853	268614	297807	242488	329513	278872	130786	252103	247975	155653	173126
file_1_file_1_jg7942	CG2225_OG0009575	467	1744	870	1398	3479	1655	1821	563	532	614	587	337	1095	466	490	2190	1788	785	1001	1144	592	1991	1201	500
file_1_file_1_jg7943	Cul2_OG0009574	3115	1974	2511	4303	3436	1795	2100	3763	3810	2471	3644	2535	2644	2665	1910	2882	2950	2447	3123	1211	2278	2925	1588	3488
file_1_file_1_jg7944	Ac3_OG0009573	130	992	46	659	2022	909	1034	114	154	200	156	72	564	98	97	194	1861	111	84	647	184	122	725	110
file_1_file_1_jg7945	Df31_OG0000622_OG0	2468	5592	10484	14837	12061	6946	7119	4764	3135	9317	3464	3571	9500	8355	13285	48964	8013	15955	25255	3735	8783	41388	5109	4171
file_1_file_1_jg7946	CG2201_OG0009572	4305	18491	3345	7538	31133	17533	18458	5967	4982	6155	5610	4328	5987	4863	1818	396	5040	2353	493	15700	5462	408	15077	5608
file_1_file_1_jg7947	sick_OG0013031	0	11	0	0	0	0	0	0	0	0	0	1	3	0	0	0	6	0	0	2	0	0	11	0
file_1_file_1_jg7948	nompB_OG0001936_OG0	143	3350	8	308	5147	3028	3215	151	128	214	203	101	160	193	6	5	173	8	17	2093	191	9	2637	115
file_1_file_1_jg7949	Lamp1_OG0003738_OG0	12237	33489	19454	45627	52209	34351	34873	14652	12281	32367	14257	12630	28949	23344	15703	12607	34731	18076	12790	17966	26740	12659	28493	13202
file_1_file_1_jg795	PsGEF_OG0012662_OG0	459	10559	57	3113	22590	10074	11442	470	474	1056	576	249	2907	563	38	247	5471	13	81	7248	1998	162	8817	491
file_1_file_1_jg7950	CG9497_OG0003737	36	180094	10	11588	292961	175142	163835	21	16	10102	92	33	7741	6639	6	70	8427	6	313	158021	5278	78	157207	14
file_1_file_1_jg7951	nrv1_OG0003736_OG0	2538	26280	2333	7866	41177	22899	23594	1820	2232	1841	2734	1476	5047	1299	2323	1589	13012	2571	685	24227	3201	692	19432	1941
file_1_file_1_jg7952	CG8665_OG0001935_OG0	647	2327	2304	2140	5445	3019	3087	1337	584	1920	456	466	1684	1038	2478	1547	1437	1088	1110	1444	4608	217	1870	1446
file_1_file_1_jg7953	Gr39b_OG0012878	44	147	5	33	271	121	154	23	37	10	50	25	8	8	12	1	26	1	0	106	12	0	129	24
file_1_file_1_jg7954	dtr_OG0012364_OG0	122	450	11	26	726	569	449	102	130	43	178	95	31	11	4	5	44	4	8	344	51	12	417	107
file_1_file_1_jg7955	Tsp39D_OG0003735_OG0	67	5715	126	705	12514	5251	5667	61	70	522	89	58	305	408	275	481	504	282	183	2928	477	432	4637	59
file_1_file_1_jg7956	dimm_OG0009571	0	0	2	0	0	1	0	0	0	0	0	0	2	0	2	9	1	0	0	1	0	1	0	0
file_1_file_1_jg7957	CG46314_OG0001273_OG0	24640	36983	23589	56477	49274	32995	35014	27453	24640	34713	26412	27180	34149	27932	16840	22529	36660	17779	17442	21217	29242	20287	29584	24869
file_1_file_1_jg7958	crc_OG0018154	1494	1616	1610	4228	3779	2144	1978	2452	2204	3077	2205	2156	2130	2672	1653	1787	2969	1515	1609	1502	2693	1807	1937	2307
file_1_file_1_jg7959	Mondo_OG0009570_OG0	291	720	460	1054	1237	640	718	558	405	829	423	287	694	723	320	325	975	397	337	222	699	269	588	498
file_1_file_1_jg796	CG2841_OG0007597	3006	9184	5900	13804	15141	7893	8361	3472	2851	10332	3550	3120	11338	8139	3895	2463	9306	4890	3543	6231	7803	2913	7516	3056
file_1_file_1_jg7960	Gr39a_OG0011814_OG0	1	0	3	70	0	3	1	0	5	19	3	5	36	35	0	3	30	1	4	2	24	3	3	6
file_1_file_1_jg7961	Mondo_OG0011813_OG0	0	0	2	19	0	0	0	1	1	10	0	0	6	8	1	0	4	0	0	0	6	1	1	0
file_1_file_1_jg7962	Mondo_OG0001934_OG0	1710	3666	2615	6037	5540	3009	3446	2426	1955	4215	2055	1752	4355	3335	1957	1499	4184	2317	1252	2273	3018	1315	3172	2310
file_1_file_1_jg7963	lncRNA:CR45082_OG0000972_OG0	72	129	77	237	150	142	127	87	88	172	101	57	111	132	73	33	154	93	7	58	116	25	129	63
file_1_file_1_jg7964	CG8671_OG0000703_OG0	1640	3286	1470	3491	7032	3582	3613	2164	1992	1845	2168	954	2425	1745	1147	2046	3758	1352	1659	1872	1900	1816	2499	1919
file_1_file_1_jg7965	l(2)k14505_OG0001272_OG0	409	1006	557	1173	1394	885	996	474	453	710	447	548	940	532	580	628	803	726	676	1518	604	523	871	484
file_1_file_1_jg7966	CG13700_OG0012877	0	0	0	1	0	0	1	0	1	0	0	1	0	0	1	0	1	0	0	2	0	1	0	2
file_1_file_1_jg7967	Hr39_OG0000971_OG0	319	1124	522	917	2589	1155	1202	318	314	466	338	231	547	456	538	1263	808	679	933	517	543	1235	887	314
file_1_file_1_jg7968	CG2887_OG0018850.B	0	0	0	0	2	0	0	0	0	0	0	0	0	0	0	0	0	0	0	0	0	0	0	0
file_1_file_1_jg7969	Nrt_OG0013545_OG0.4	0	0	0	0	0	0	0	0	0	0	0	0	0	0	0	0	0	0	0	0	0	0	0	0
file_1_file_1_jg797	mRpL14_OG0007596	379	808	455	1052	1190	812	873	531	388	631	460	631	502	427	505	462	647	522	489	825	414	341	689	520
file_1_file_1_jg7970	Kpc1_OG0000681_OG0.6	0	0	0	2	0	0	1	0	0	0	0	0	1	0	1	0	1	0	0	2	0	0	0	0
file_1_file_1_jg7971	CG2887_OG0015260_OG0	0	0	0	0	0	0	0	0	0	0	0	0	0	0	0	0	0	0	0	0	0	0	0	0
file_1_file_1_jg7972	CG8677_OG0000970_OG0	64	123	62	147	163	116	106	54	48	58	50	37	90	51	82	111	98	64	54	81	58	145	99	43
file_1_file_1_jg7973	CG2887_OG0015260_OG0.4	0	0	0	0	0	0	0	0	0	0	0	0	0	0	0	0	0	0	0	0	0	0	0	0
file_1_file_1_jg7974	CG2887_OG0018851	0	0	0	0	0	0	0	0	0	0	0	0	0	0	0	0	0	0	0	0	0	0	0	0
file_1_file_1_jg7975	Kpc1_OG0000681_OG0.3	2	2	0	3	2	0	2	1	0	3	2	0	0	0	0	2	1	0	1	0	0	0	0	3
file_1_file_1_jg7976	Nrt_OG0013545_OG0	0	0	0	0	0	0	0	0	0	0	0	0	0	0	0	0	0	0	0	0	0	0	0	0
file_1_file_1_jg7977	CG2887_OG0018850.A	0	0	0	0	0	0	0	0	0	0	0	0	0	0	0	0	0	0	0	0	0	0	0	0
file_1_file_1_jg7978	na_OG0018851.1	0	0	0	0	0	0	0	0	0	0	0	0	0	0	0	0	0	0	0	0	0	0	0	0
file_1_file_1_jg7979	CG2887_OG0015260_OG0.3	0	0	0	0	0	0	0	0	0	0	0	0	0	0	0	0	0	0	1	0	0	0	0	0
file_1_file_1_jg798	Raf_OG0007595	349	1760	411	1141	3332	1807	1998	370	338	541	402	301	724	416	742	1032	1031	960	661	1248	536	873	1327	335
file_1_file_1_jg7980	CG8677_OG0000970_OG0.2	1683	4218	1699	4254	6529	3540	3592	1962	1509	2565	1943	1010	2456	1836	1477	4028	3652	2269	2119	1992	2046	4241	3111	1827
file_1_file_1_jg7981	CG8679_OG0001933_OG0	129	1169	92	302	1992	1006	1083	100	111	170	156	127	188	93	356	399	328	399	158	751	125	354	853	103
file_1_file_1_jg7982	Atg18b_OG0001271_OG0	2423	3673	2502	5279	4912	3112	3508	2071	2788	2877	3362	1515	3802	2050	1053	1314	3196	1373	1528	2663	2481	1137	3019	1855
file_1_file_1_jg7983	clumsy_OG0000969_OG0	3997	277	598	2595	53	101	284	4223	5240	1661	5539	3205	1479	2010	465	20	1707	585	35	3	1638	36	116	4186
file_1_file_1_jg7984	CG14013_OG0003734	14	5	7	11	8	4	5	2	25	13	28	6	17	8	1	0	8	6	1	2	5	0	5	6
file_1_file_1_jg7985	CG14017_OG0003733	0	0	0	1	0	0	0	0	6	0	1	1	2	1	0	0	1	0	0	0	1	0	2	0
file_1_file_1_jg7986	GluRIIA_OG0003732	20	6	1123	179	11	8	25	51	25	194	41	54	200	227	724	329	203	965	544	1	193	352	15	56
file_1_file_1_jg7987	GluRIIB_OG0009569	32	1	96	39	1	3	1	18	17	13	24	26	55	24	57	376	22	75	586	0	24	415	0	26
file_1_file_1_jg7988	Pde6_OG0018560	0	0	0	0	1	0	0	0	0	0	0	0	0	0	0	0	0	0	0	1	0	0	0	0
file_1_file_1_jg7989	CG14011_OG0003731	1	4	1	0	9	1	5	0	0	0	2	2	1	0	1	0	0	0	1	4	1	1	10	0
file_1_file_1_jg799	dyl_OG0013171	1	19	5	3	13	7	5	1	1	3	4	3	8	0	6	10	6	7	2	19	1	4	15	0
file_1_file_1_jg7990	timeout_OG0015485	0	0	0	0	0	0	0	0	0	0	0	0	0	0	0	0	0	0	0	0	0	0	0	0
file_1_file_1_jg7991	CG7251_OG0001932	7	7	0	0	11	5	5	2	4	0	1	1	2	0	0	1	1	0	0	7	0	1	10	1
file_1_file_1_jg7992	CG18266_OG0001931	1	12	0	1	3	0	4	2	2	0	2	0	2	0	0	0	19	0	0	2	1	1	16	0
file_1_file_1_jg7993	DIP-eta_OG0001930	121	930	13	187	1598	865	967	181	139	93	208	103	196	66	9	55	285	8	14	526	84	43	706	173
file_1_file_1_jg7994	Cyp6a16_OG0012876	0	0	7	2	0	1	0	0	0	0	0	2	0	0	9	0	0	1	0	0	0	0	0	0
file_1_file_1_jg7995	DIP-Î¹_OG0000968_OG0	150	445	31	409	814	379	442	121	171	140	231	124	313	84	13	96	539	3	55	364	117	53	473	129
file_1_file_1_jg7997	Hsp60C_OG0000967	0	10	1	0	2	3	0	0	0	0	1	0	5	1	0	1	19	0	1	2	0	0	16	0
file_1_file_1_jg7998	CG12511_OG0009568	0	0	0	0	0	0	0	0	0	0	0	0	0	0	0	0	0	0	0	0	0	0	0	0
file_1_file_1_jg7999	CG7236_OG0001929	303	8262	44	838	12349	6886	7606	282	344	494	493	329	504	341	31	20	347	22	23	5213	404	18	6358	262
file_1_file_1_jg8	DIP-Î³_OG0014138_OG0.2	0	0	0	0	0	0	0	0	0	0	0	0	0	0	0	0	0	0	0	0	0	0	0	0
file_1_file_1_jg80	Sec22_OG0007350	562	1391	1146	1716	2443	1572	1694	778	614	1654	690	689	1456	1092	1021	840	1422	1005	827	1423	1106	662	1133	770
file_1_file_1_jg800	Ilp6_OG0007594	90	443	122	514	718	530	542	85	81	244	92	79	366	222	138	117	279	121	82	571	211	89	390	73
file_1_file_1_jg8000	CG14007_OG0009567	44	14	0	32	5	17	13	33	34	12	52	22	40	19	1	4	24	0	3	4	12	1	16	31
file_1_file_1_jg8001	CG11149_OG0003730	0	0	2	1	0	0	0	0	0	0	0	0	1	0	4	1	0	1	1	0	3	1	0	0
file_1_file_1_jg8002	sip1_OG0001928_OG0	160	601	242	603	971	543	556	123	162	310	175	140	292	207	279	487	394	377	285	421	229	440	568	141
file_1_file_1_jg8003	CG14006_OG0001927	1	2	0	0	1	1	1	0	0	0	0	0	1	0	0	0	1	0	0	1	0	2	0	0
file_1_file_1_jg8004	CG11147_OG0003729	8301	18257	7334	28968	33992	22733	22205	6090	4599	13211	5832	9303	12372	9296	3641	1155	17713	4690	1619	10585	9706	967	14109	5484
file_1_file_1_jg8005	CG11029_OG0001270	70	72	162	25	97	90	115	66	30	10	42	116	8	9	108	504	23	98	1108	61	7	1006	40	80
file_1_file_1_jg8006	CG11030_OG0003728	274	590	409	673	979	528	511	320	285	399	349	309	330	307	618	919	495	644	599	366	260	913	391	305
file_1_file_1_jg8007	obst-E_OG0000621_OG0	396	175	6261	5755	437	524	679	677	451	7111	534	944	2484	3998	3111	11371	3500	4331	17409	78	4590	7994	437	632
file_1_file_1_jg8008	CG9171_OG0003727	474	912	373	921	2468	1116	1158	630	469	525	570	345	759	510	338	488	1221	471	338	539	604	416	809	606
file_1_file_1_jg8009	CG31913_OG0003726	0	1	0	0	1	0	0	0	0	0	0	0	3	0	0	0	1	0	0	0	0	0	0	0
file_1_file_1_jg801	CG2854_OG0007593	14	85	10	28	90	54	62	15	21	13	19	13	28	7	10	19	35	9	10	57	22	14	70	10
file_1_file_1_jg8010	CG14005_OG0001926	183	414	206	575	751	402	408	218	197	298	222	197	404	255	428	555	374	437	328	465	219	428	411	161
file_1_file_1_jg8011	CG7239_OG0009566_OG0	243	878	328	785	1247	756	861	331	279	390	319	287	539	304	364	910	547	457	408	629	334	719	694	254
file_1_file_1_jg8012	CG11034_OG0001268	128	195	227	457	338	276	248	220	120	451	108	116	237	190	263	199	193	239	137	110	491	174	139	159
file_1_file_1_jg8013	COX6CL_OG0012530	0	4	0	1	13	10	9	1	1	1	1	2	2	0	1	0	1	0	0	5	0	1	4	1
file_1_file_1_jg8014	TrissinR_OG0001267	143	671	869	191	964	514	558	104	158	82	215	104	108	33	379	61	263	637	36	422	33	48	586	121
file_1_file_1_jg8015	rau_OG0003725	206	1115	356	729	1920	1060	1188	366	254	544	309	213	392	372	223	270	368	195	122	693	508	226	1021	340
file_1_file_1_jg8016	CG9029_OG0003724	0	2	40	189	0	0	1	0	5	146	1	4	154	112	46	2	111	32	3	0	123	2	47	2
file_1_file_1_jg8017	Acp26Aa_OG0012363_OG0	0	0	2	0	0	0	0	0	0	0	0	0	0	0	0	0	0	0	0	0	0	0	0	0
file_1_file_1_jg8018	CG9021_OG0003723	2	0	3	12	0	0	0	5	1	0	3	2	1	1	0	42	3	0	23	1	0	22	1	0
file_1_file_1_jg8019	bchs_OG0003722	2183	5121	1184	4668	11159	5632	5776	2221	1992	1459	2232	860	2217	1938	757	2631	5051	863	1491	1493	2347	2483	3638	2159
file_1_file_1_jg802	CG14050_OG0000684	3	3	6	5	7	8	5	4	3	5	3	2	7	2	3	38	8	1	19	9	4	61	8	2
file_1_file_1_jg8020	CG9016_OG0009565	1	4	6	0	0	0	1	0	0	0	0	0	1	0	0	16	7	0	2	0	0	8	4	0
file_1_file_1_jg8021	dsf_OG0001925	0	3	2	0	4	0	2	1	0	0	0	1	0	0	3	13	12	0	2	2	0	10	2	0
file_1_file_1_jg8022	mRpL51_OG0003721	288	927	588	955	1233	863	905	389	254	605	336	425	459	365	429	524	411	546	469	760	391	354	836	331
file_1_file_1_jg8023	PIG-U_OG0001924	236	735	541	945	1012	774	831	238	205	582	242	265	703	326	550	1109	712	639	732	741	462	1003	666	183
file_1_file_1_jg8024	CG13097_OG0001923	256	679	470	866	1110	649	630	336	356	489	337	283	505	391	900	1043	728	971	850	479	379	966	542	308
file_1_file_1_jg8025	CG13096_OG0003720	324	1144	1258	1648	1882	1191	1242	433	386	1013	370	413	841	812	1993	4234	1232	2435	2958	722	554	3967	890	450
file_1_file_1_jg8026	Dh31_OG0015787	0	0	0	0	0	0	0	0	0	0	0	0	0	0	0	0	0	0	0	0	0	0	0	0
file_1_file_1_jg8027	Bace_OG0000801_OG0	0	1	26	0	69	32	4	0	0	11	0	1	0	10	0	200	1	2	541	0	0	3	0	0
file_1_file_1_jg8028	Bace_OG0000801_OG1	0	0	1	0	0	0	0	0	0	0	0	0	0	0	0	6	0	0	1	0	0	0	1	0
file_1_file_1_jg8029	Dh31_OG0003719	9	69	7	65	54	48	63	2	17	39	3	2	67	14	2	68	186	1	28	61	20	26	78	6
file_1_file_1_jg803	CG2865_OG0007592	501	777	793	1422	1299	604	692	485	358	605	470	350	1478	529	882	942	1320	765	568	1450	560	1008	609	413
file_1_file_1_jg8030	CG43400_OG0013029	13	44	8	35	65	24	27	13	20	17	12	13	18	8	12	17	31	20	10	46	19	12	22	24
file_1_file_1_jg8031	CG13088_OG0001266	120	727	193	309	815	547	458	149	181	173	191	108	305	120	204	343	280	255	262	377	187	255	475	138
file_1_file_1_jg8032	RtcB_OG0003718	467	2051	802	1784	2996	2225	2297	655	518	1121	608	542	1911	650	1047	1626	1237	1178	1084	4442	885	1501	1876	579
file_1_file_1_jg8033	CG13085_OG0001922	24	21	89	97	31	37	29	35	36	69	25	27	48	43	53	61	40	59	68	31	39	73	17	31
file_1_file_1_jg8034	Alp12_OG0003717	271	423	589	893	687	425	484	323	287	707	346	299	525	563	480	344	592	554	288	347	495	318	279	286
file_1_file_1_jg8035	lectin-37Db_OG0009564	4	0	0	4	0	1	0	7	5	6	5	4	7	3	1	1	1	1	0	0	3	0	1	3
file_1_file_1_jg8036	lectin-37Da_OG0001269_OG0	40	9	34	1429	6	0	2	49	53	1684	56	27	737	36	82	40	29	57	16	0	20	26	0	52
file_1_file_1_jg8037	Lectin-galC1_OG0003716	73	5	659	108	11	2	5	69	45	74	41	69	53	64	563	542	33	501	155	0	48	267	0	47
file_1_file_1_jg8038	Pax_OG0003715	47659	5484	27793	27995	2998	2404	4893	39670	56491	15304	64275	32352	20635	15118	14685	20778	15075	23393	26509	1397	15584	19352	2238	34921
file_1_file_1_jg8039	CG31798_OG0003714	1	23	0	0	38	29	18	0	0	4	0	0	3	0	1	0	6	0	0	29	0	0	21	0
file_1_file_1_jg804	CG2918_OG0007767	2202	10187	4688	10875	19689	10560	11309	2424	2148	11339	2418	2594	8433	7262	4653	6963	11151	4707	6035	7674	6775	5377	8379	2205
file_1_file_1_jg8040	CG17544_OG0001921	199	15060	489	1289	24832	14039	14468	309	304	1228	400	166	971	536	395	1457	1024	520	957	10543	926	1441	11878	259
file_1_file_1_jg8041	CG17549_OG0003713	11935	9698	49600	145559	12321	13130	14982	27379	21172	185298	23868	16884	69117	88761	25019	19099	116216	30844	31042	5059	125566	21160	21379	24481
file_1_file_1_jg8042	fon_OG0003712	2432	310	28993	24138	387	799	924	2298	1406	24401	958	2328	11857	10769	13598	26611	9924	14353	26143	151	7879	7655	344	1780
file_1_file_1_jg8043	CG17350_OG0003711	408	896	145	3995	1103	1060	1361	418	306	4217	295	493	3108	2842	150	496	2307	174	987	654	3124	463	802	380
file_1_file_1_jg8044	CG17349_OG0003710	0	1	3	1	0	0	0	0	0	2	0	0	1	1	4	0	7	3	0	0	1	0	2	0
file_1_file_1_jg8045	CG12111_OG0009563	217	28	667	1056	34	91	94	267	143	755	126	215	458	338	418	63	436	415	41	6	512	51	32	219
file_1_file_1_jg8046	CG13086_OG0003709	193	13	1409	1926	39	84	101	172	86	1183	67	175	594	643	714	65	710	789	77	6	527	6	22	127
file_1_file_1_jg8047	dnt_OG0009562	28	197	106	180	224	152	154	34	47	79	38	39	107	58	125	806	144	162	261	78	81	656	170	41
file_1_file_1_jg8048	sbb_OG0014199_OG0	0	0	0	0	0	0	0	0	0	0	0	0	0	0	0	0	0	0	0	0	0	0	0	0
file_1_file_1_jg8049	fs(1)N_OG0018557	0	0	0	1	0	0	0	0	0	0	0	0	0	0	0	0	0	0	0	0	0	0	0	0
file_1_file_1_jg805	Vml_OG0012098_OG0	0	0	0	0	3	2	2	0	0	0	0	0	0	0	0	2	0	0	0	13	0	2	0	0
file_1_file_1_jg8050	CG10750_OG0009561	3	5	0	0	8	1	5	2	0	1	0	1	5	0	0	0	10	0	0	3	0	0	10	1
file_1_file_1_jg8051	CG17564_OG0009560	1	0	3	2	0	1	1	1	0	0	1	2	2	0	1	1	1	0	0	1	0	2	3	0
file_1_file_1_jg8052	CG31797_OG0003708	0	0	1	0	0	0	0	0	1	0	0	0	1	0	0	0	4	0	3	1	0	0	0	0
file_1_file_1_jg8053	dpr12_OG0018556	0	0	0	0	0	0	0	0	0	0	0	0	0	0	0	0	0	0	0	0	0	0	0	0
file_1_file_1_jg8054	drl_OG0009559	68	53	143	336	79	91	74	36	68	88	78	91	224	41	112	2662	589	77	714	31	71	2245	73	45
file_1_file_1_jg8055	pigeon_OG0009558	119	734	146	420	1242	681	798	114	100	213	150	109	350	124	485	485	501	722	196	512	180	453	598	109
file_1_file_1_jg8056	Î³Tub23C_OG0001920_OG0	0	0	23	0	187	20	15	0	2	6	0	7	0	2	987	0	0	1004	0	0	0	0	0	0
file_1_file_1_jg8057	CG17568_OG0001265	269	712	296	740	1293	702	703	253	244	457	290	247	456	334	379	428	466	407	206	595	358	337	638	250
file_1_file_1_jg8058	brat_OG0001919	151	592	199	460	1383	663	593	163	132	136	163	84	339	193	1582	3987	369	1977	1641	255	249	4072	466	127
file_1_file_1_jg806	CG2924_OG0001708_OG1	783	2129	867	2168	4624	2443	2382	789	857	1165	930	619	1788	973	1665	2162	2029	1945	1283	1935	968	1776	1782	678
file_1_file_1_jg8060	Polr1D_OG0012160	52	132	123	187	197	122	146	61	56	118	62	71	145	80	155	207	133	146	175	181	52	218	110	60
file_1_file_1_jg8061	DCTN6-p27_OG0009557	348	569	500	1077	853	525	572	375	389	593	453	416	613	406	478	665	656	504	565	500	472	601	526	323
file_1_file_1_jg8062	AsnRS_OG0003707	739	2998	2788	3619	4361	2921	3057	988	849	2722	951	963	2711	1623	3170	4256	2495	3163	3865	2550	1724	3673	2519	853
file_1_file_1_jg8063	l(2)37Cd_OG0009556	145	321	118	381	489	314	319	154	181	199	217	160	336	130	143	232	234	183	128	305	161	188	280	142
file_1_file_1_jg8064	l(2)37Cb_OG0009555	234	686	349	711	1212	679	785	293	267	451	310	239	535	348	443	1011	593	524	584	544	358	988	652	263
file_1_file_1_jg8065	l(2)37Cc_OG0009554	917	2936	2319	3649	4334	2884	3079	1173	818	1986	1002	1220	2970	1244	2522	3246	2477	2859	3500	2719	1577	2389	2432	989
file_1_file_1_jg8066	Ddc_OG0009553	1674	287	2885	4620	275	901	810	1504	695	5093	858	2091	2142	2365	940	2846	2843	1332	4284	218	2379	4507	349	1186
file_1_file_1_jg8067	CG10561_OG0009552	1327	2194	714	2393	2932	1810	2109	1335	1371	1285	1668	1327	1307	1118	449	325	1568	564	287	1669	1095	277	1890	1243
file_1_file_1_jg8068	amd_OG0001918	122	174	74	467	200	187	153	76	74	504	60	57	122	323	321	11	187	9	8	248	399	7	175	58
file_1_file_1_jg8069	Lim3_OG0012159	2	0	3	13	1	2	2	2	0	5	1	0	22	4	2	19	31	0	3	1	3	5	1	0
file_1_file_1_jg807	CG3071_OG0001173_OG1	236	675	343	697	973	623	656	307	285	372	298	231	509	315	790	1017	635	1094	674	693	324	865	576	280
file_1_file_1_jg8070	CG43731_OG0012362_OG0	0	1	0	0	0	0	0	0	0	0	0	0	1	0	0	0	3	0	0	1	0	0	3	0
file_1_file_1_jg8071	Lim3_OG0009551	22	12	23	133	10	17	17	24	21	51	30	20	98	15	18	187	252	8	26	1	32	111	23	18
file_1_file_1_jg8072	CG10700_OG0011812	0	0	0	0	0	0	0	0	0	0	0	0	0	0	0	0	0	0	0	0	0	0	0	0
file_1_file_1_jg8073	CG15172_OG0009550_OG0	0	1	1	0	1	0	0	0	0	0	0	0	0	0	0	0	2	1	0	0	0	0	0	0
file_1_file_1_jg8074	CG17572_OG0009549	405	902	767	2102	1671	1058	1173	412	394	1211	545	340	1144	829	408	126	875	546	263	602	771	173	942	394
file_1_file_1_jg8075	CG10702_OG0009548	448	1131	994	1230	1946	1191	1344	503	475	783	620	418	790	525	1811	613	1422	2140	316	901	658	426	1133	458
file_1_file_1_jg8076	CG17343_OG0009547	40	112	38	112	189	84	124	33	34	62	41	38	67	35	46	306	58	50	153	117	42	261	109	41
file_1_file_1_jg8077	CG10495_OG0009546	100	448	122	332	643	371	409	89	93	156	105	119	227	115	215	260	228	193	162	355	143	225	399	72
file_1_file_1_jg8078	Phlpp_OG0009545	508	24	9	17	0	5	6	137	516	13	645	95	2	5	6	29	25	14	5	12	6	26	1	145
file_1_file_1_jg8079	CG10492_OG0009544	433	1413	684	1485	2637	1393	1401	611	476	822	536	436	894	630	1016	1222	1205	1407	706	617	688	1161	1098	524
file_1_file_1_jg808	temp_OG0007768	261	904	193	745	1875	1224	1364	408	342	433	364	323	543	296	280	271	788	305	235	747	410	202	784	341
file_1_file_1_jg8080	Rpn3_OG0009543	1465	5627	3373	5019	8174	5320	5859	1626	1587	2989	1748	1641	3185	1887	3697	6726	2803	4323	7032	4804	2355	7654	4556	1564
file_1_file_1_jg8081	l(2)37Bb_OG0009542	424	969	588	1232	1560	979	1139	511	422	699	497	488	845	555	609	664	769	688	697	1236	571	628	815	458
file_1_file_1_jg8082	CG10470_OG0009541	290	867	676	1071	1504	898	924	286	252	663	326	408	879	438	836	598	708	813	601	1179	459	516	796	275
file_1_file_1_jg8083	Acn_OG0009540	1695	7567	1931	5394	13245	6858	7898	1860	1820	3106	2019	1680	4118	2311	2351	6636	4619	2540	3427	5945	2532	6108	6837	1759
file_1_file_1_jg8084	Ttc19_OG0009539	1510	1478	784	2695	1761	1242	1422	1878	1616	1752	1895	1854	1830	1398	630	730	1529	716	843	1765	1303	553	1003	1758
file_1_file_1_jg8085	Catsup_OG0009538	906	2931	2215	4203	3832	2763	2975	1142	901	3225	1135	1268	2595	2211	1813	3958	2632	2051	3133	1860	2208	3251	2328	1068
file_1_file_1_jg8086	mib2_OG0009537	2548	3538	2418	5079	5487	3178	3636	3143	3053	3353	3394	2239	3174	2800	1699	2045	3511	2318	1679	2420	2710	1961	2746	2869
file_1_file_1_jg8087	CG31800_OG0011811	335	548	334	711	819	542	561	294	353	399	438	323	521	304	352	369	532	380	256	696	271	313	516	272
file_1_file_1_jg8088	hook_OG0003706	1522	3055	1357	3490	4792	2815	2959	1522	1877	1901	2135	1463	2405	1351	1109	1176	2374	1380	1036	2678	1607	1124	2544	1443
file_1_file_1_jg8089	Sidpn_OG0009536	70	596	37	418	968	451	517	59	41	156	82	63	377	67	32	358	526	3	112	384	236	268	585	49
file_1_file_1_jg809	CG3078_OG0007769	31	77	21	376	54	31	34	11	33	63	18	3	257	8	10	229	1081	0	45	42	46	118	34	23
file_1_file_1_jg8090	aPKC_OG0014474_OG0	0	0	0	0	7	1	0	0	0	0	0	1	0	1	0	0	1	0	0	0	0	0	0	0
file_1_file_1_jg8092	robl37BC_OG0009535	0	0	0	0	0	0	0	0	0	0	0	1	1	0	0	0	2	0	0	0	0	0	1	0
file_1_file_1_jg8093	CG31673_OG0018555	0	0	0	0	0	0	0	0	0	0	0	0	0	0	0	0	0	0	0	0	0	0	0	0
file_1_file_1_jg8094	RpL30_OG0009534	6221	9600	17526	18771	10937	8892	9113	7596	5942	15900	6823	8102	12468	10528	15361	16787	8886	18630	16492	7235	11266	13812	8462	6608
file_1_file_1_jg8095	CG31792_OG0000010_OG5	283	861	957	890	1528	965	1105	394	256	833	244	321	713	528	735	523	813	1002	557	1083	576	406	669	376
file_1_file_1_jg8096	CG31792_OG0000010_OG3.3	0	2	4	1	4	7	2	0	0	1	0	0	6	0	10	21	0	1	13	20	0	17	3	1
file_1_file_1_jg8097	CG31792_OG0000010_OG3	2	0	9	3	2	1	1	2	2	1	1	0	8	2	13	76	2	1	55	7	4	37	0	2
file_1_file_1_jg8098	CG10650_OG0011810_OG0	121	24	299	979	26	44	75	72	67	432	74	133	724	325	278	348	329	280	240	23	320	203	110	93
file_1_file_1_jg8099	CG15169_OG0012361	9	6294	4	875	10491	5960	5759	8	15	617	20	8	427	479	0	1	420	0	12	4161	469	6	4946	12
file_1_file_1_jg81	CG13358_OG0007351	6	79	0	36	42	11	20	0	8	6	6	1	54	2	0	12	51	1	4	103	1	5	61	3
file_1_file_1_jg810	CG3091_OG0007770	1524	2868	1439	6055	3629	3080	3306	1352	1054	3139	1430	1863	2869	1862	721	431	2643	985	517	1775	2404	492	2591	1327
file_1_file_1_jg8100	CG15170_OG0001917	1	687	7	64	997	529	523	7	0	33	1	3	31	24	2	2	24	0	4	375	47	0	466	0
file_1_file_1_jg8101	EMC5_OG0001916	304	988	494	1101	1506	985	1005	378	353	734	397	450	713	468	538	680	623	601	511	999	498	549	936	318
file_1_file_1_jg8102	Swip-1_OG0001915	563	2728	1285	2056	4191	2677	2707	951	766	1791	908	518	1271	856	1163	1218	1961	1162	1006	1468	1405	1088	2216	779
file_1_file_1_jg8103	CG10431_OG0001914	116	307	114	292	553	299	313	124	116	181	133	104	190	155	186	150	218	176	94	234	138	119	243	106
file_1_file_1_jg8104	L2HGDH_OG0001264	978	2532	2216	4483	4474	2839	2950	1127	1070	2564	1168	1136	2229	1861	1737	8162	2433	1904	10046	2415	1638	6142	2192	1019
file_1_file_1_jg8105	Tango6_OG0000966_OG2	114	376	151	397	663	350	426	113	85	209	109	107	231	146	220	360	295	288	168	257	169	267	286	100
file_1_file_1_jg8106	Tango6_OG0000966_OG1	50	145	56	144	320	167	187	41	54	85	58	35	112	68	94	188	165	111	117	59	75	155	115	47
file_1_file_1_jg8107	Nak_OG0001913	1803	5886	1984	4684	10040	5970	6403	2053	1766	2331	2095	1367	3647	2150	1624	2236	4081	2036	1578	3861	2486	2011	4517	1997
file_1_file_1_jg8108	CG10623_OG0001912	341	509	535	768	819	453	473	274	384	422	442	313	362	387	381	687	400	413	784	295	396	1097	447	270
file_1_file_1_jg8109	CG10621_OG0001911	278	32	5469	2844	124	153	256	458	117	4962	192	925	403	1688	1513	2477	4040	1281	1299	25	910	816	36	379
file_1_file_1_jg811	CG3191_OG0007771	141	554	725	1546	710	480	558	170	142	1344	148	168	1177	852	430	95	1120	498	181	372	1349	77	522	181
file_1_file_1_jg8110	Nedd8_OG0003705	405	733	575	1081	1081	708	753	387	384	642	469	464	685	353	636	1131	576	662	935	928	466	1189	631	308
file_1_file_1_jg8111	CG10428_OG0001263_OG0	434	273	229	498	457	276	336	402	318	273	345	408	284	216	437	661	458	512	342	276	256	586	222	405
file_1_file_1_jg8112	CG46304_OG0015090	8	2	0	5	6	4	6	6	2	4	4	9	5	5	2	3	6	1	0	0	6	1	1	5
file_1_file_1_jg8113	ssp3_OG0001910	1363	2496	697	2474	5093	2498	2688	1434	1284	875	1387	705	1314	1224	713	2179	2135	869	1329	1311	1292	1747	1920	1267
file_1_file_1_jg8114	lncRNA:CR44739_OG0016084	0	0	0	0	0	0	0	0	0	2	0	1	0	0	0	0	0	0	0	0	0	0	0	0
file_1_file_1_jg8115	tup_OG0009533	3	1	18	60	0	0	0	1	2	33	1	2	50	59	14	72	79	9	45	1	32	66	2	5
file_1_file_1_jg8117	CG10602_OG0009532	1623	2385	2332	4287	3500	2434	2376	1769	1805	2322	2098	1523	3022	1644	2360	5357	2751	2495	5064	1802	1914	5272	2047	1478
file_1_file_1_jg8118	CG17321_OG0009531	97	1194	42	388	2096	1018	1052	73	77	119	92	84	299	58	13	120	631	11	52	1136	95	63	1101	61
file_1_file_1_jg8119	CG33120_OG0011407	41	0	467	412	6	3	6	25	13	530	8	27	170	258	216	86	177	383	23	5	89	41	1	13
file_1_file_1_jg812	crn_OG0007772	537	1698	667	1559	2466	1518	1695	518	586	886	609	585	1096	693	937	1510	1269	1101	990	1474	606	1412	1360	493
file_1_file_1_jg8120	CG10600_OG0009530	1396	4423	1486	4574	8526	4036	4051	1779	1568	2612	1753	1148	3482	2212	1638	2238	3347	1883	1384	3903	2339	2112	3765	1681
file_1_file_1_jg8121	ScpX_OG0009529	1549	4727	3802	7336	8323	5579	5915	1779	1243	5867	1622	2141	4243	3126	2430	1951	3794	3077	1983	3958	3511	1639	4022	1642
file_1_file_1_jg8122	CG17597_OG0009528	842	2704	2438	4291	5272	3300	3606	899	685	3411	861	1046	2275	1914	1655	1530	2557	2097	1245	2018	2271	1049	2348	828
file_1_file_1_jg8123	Ugt36E1_OG0000965	600	39	391	358	24	44	77	498	507	527	579	484	167	217	415	108	199	460	131	8	243	85	15	498
file_1_file_1_jg8124	Ugt36D1_OG0009527	1909	348	3355	2917	385	342	523	2171	2086	3246	2385	2040	1312	2102	2325	1859	2108	2622	2450	181	2153	3694	370	1826
file_1_file_1_jg8125	CG17325_OG0011809	277	54	3188	1337	56	192	231	726	377	3104	477	1094	1160	1031	874	4597	440	639	6567	34	1105	4847	68	536
file_1_file_1_jg8126	CG42502_OG0009526	14746	2236	14188	30936	1510	4704	6520	17711	8565	28219	10574	30957	17061	14067	7342	9005	15645	7139	12905	794	15393	10921	1892	15777
file_1_file_1_jg8127	ham_OG0009525	253	67	132	420	34	110	138	274	215	134	353	234	278	141	104	607	341	63	180	12	136	463	119	245
file_1_file_1_jg8129	CG15167_OG0009524	0	0	0	0	0	0	0	0	0	0	0	0	0	0	0	0	0	0	0	0	0	0	0	0
file_1_file_1_jg813	Or2a_OG0007773	3	618	5	9	1130	513	488	0	2	11	3	2	22	2	3	16	17	6	8	680	9	6	522	6
file_1_file_1_jg8130	CG10348_OG0003704	313	78	105	195	67	99	136	178	142	127	160	443	93	107	109	52	135	87	90	47	90	31	56	163
file_1_file_1_jg8131	Or67a_OG0000088_OG3	1	900	3	10	813	488	475	1	0	12	0	0	10	0	2	2	18	0	1	744	4	2	658	0
file_1_file_1_jg8132	Irk3_OG0000929_OG0	38	137	227	405	253	178	226	62	58	131	58	59	275	62	404	145	546	451	104	108	76	117	100	65
file_1_file_1_jg8133	Grip71_OG0009523	22	47	17	49	190	59	70	25	33	35	32	18	30	15	574	373	22	652	141	33	19	343	41	11
file_1_file_1_jg8134	Faf2_OG0009522	1244	3260	2030	3646	5220	2917	3067	1266	1203	2060	1388	1357	2232	1542	1742	1684	2644	1998	1360	2211	1611	1426	2668	1203
file_1_file_1_jg8135	Jwa_OG0009521	3034	3824	3233	6934	5321	3459	3968	3061	3363	4575	3936	3227	5714	3034	2696	3993	4471	2842	4115	3201	3401	3408	3421	2803
file_1_file_1_jg8136	CG10343_OG0009520	175	379	277	467	611	414	407	168	180	316	188	189	380	248	405	350	379	436	338	456	221	316	292	179
file_1_file_1_jg8137	CG10376_OG0009519	270	505	403	910	926	542	585	339	241	503	307	222	460	364	314	404	612	399	295	257	462	366	430	314
file_1_file_1_jg8138	CG10341_OG0009518	100	356	282	532	455	394	390	172	146	297	144	169	377	241	462	866	416	604	520	345	238	765	267	170
file_1_file_1_jg8139	CG10338_OG0009517	191	669	353	776	1191	698	750	225	199	532	248	247	687	377	348	463	904	387	395	644	389	402	652	233
file_1_file_1_jg814	fs(1)K10_OG0007774	278	893	319	707	2178	830	847	252	301	370	292	215	456	392	524	933	758	624	602	451	349	734	776	272
file_1_file_1_jg8140	CG10383_OG0001909	672	2351	3938	1482	3389	1893	2259	1873	1188	4102	770	705	1182	1369	1788	711	1246	1834	841	1170	1916	600	1953	1732
file_1_file_1_jg8141	CG10336_OG0009516	43	65	59	144	163	84	90	63	42	70	53	90	108	65	500	452	73	524	226	102	63	401	62	57
file_1_file_1_jg8142	msl-1_OG0001103	725	1457	562	2020	2651	1356	1457	865	678	866	805	575	894	901	1358	1805	1442	1540	1109	652	938	1586	1005	826
file_1_file_1_jg8143	CG31751_OG0009515	378	4458	805	1547	6704	4162	4153	376	363	1087	424	458	1154	596	597	913	1183	714	961	3625	689	962	3356	372
file_1_file_1_jg8144	tos_OG0009514	31	126	34	70	384	114	140	18	32	25	25	41	36	21	802	262	48	926	100	153	26	234	102	15
file_1_file_1_jg8145	CG31751_OG0009513	67	625	173	311	1278	708	632	79	77	244	103	82	185	140	138	218	232	150	227	524	142	173	541	81
file_1_file_1_jg8146	Mst36Fb_OG0000308_OG0	0	8	0	0	9	4	4	0	0	1	0	4	1	0	0	0	2	0	0	8	0	0	6	0
file_1_file_1_jg8147	Mst36Fb_OG0000308_OG1	42	491	6	90	754	338	302	38	28	33	37	46	78	46	8	32	55	7	45	457	43	15	328	24
file_1_file_1_jg8148	CG43338_OG0009512	1	3	41	1	21	9	10	1	2	0	4	1	4	2	27	14	8	0	0	36	2	14	10	2
file_1_file_1_jg8149	MESR3_OG0009511	776	3205	1725	4167	4461	2546	2659	1290	969	2891	1249	808	3105	2389	1000	661	3326	1153	614	1552	2434	548	2908	1105
file_1_file_1_jg815	kz_OG0007775	264	581	413	829	806	490	493	253	292	388	303	204	544	323	564	947	714	738	684	454	341	925	544	229
file_1_file_1_jg8150	Cyp310a1_OG0009510	3	4	2	16	6	9	5	3	3	7	2	1	17	9	6	899	11	2	380	13	4	791	6	1
file_1_file_1_jg8151	IFT46_OG0009509	111	2588	15	292	3653	2059	2298	89	114	139	138	110	170	155	17	3	164	9	11	1873	160	6	2070	99
file_1_file_1_jg8152	Atac2_OG0009508	131	373	136	428	633	361	384	213	190	234	199	186	352	185	275	428	360	324	226	326	211	375	296	184
file_1_file_1_jg8153	CG10333_OG0009507	758	2144	904	2136	3423	2115	2166	948	878	1304	976	982	1242	1028	907	1688	1402	1005	1074	1797	994	1644	1740	932
file_1_file_1_jg8154	CG31789_OG0012596	0	0	0	0	0	0	0	0	0	0	0	0	0	0	0	1124	0	0	130	0	0	3	0	2
file_1_file_1_jg8155	CG10413_OG0003703_OG0	710	1714	2057	2767	2977	1760	1818	963	761	1708	883	592	2120	1319	1499	1640	2459	1559	1340	910	1580	1430	1430	786
file_1_file_1_jg8156	amos_OG0003702_OG0	0	0	0	1	0	0	0	0	0	0	1	0	0	0	0	0	0	0	0	2	0	0	0	0
file_1_file_1_jg8157	CG15160_OG0003701_OG0	407	1132	382	1248	2110	1005	1030	490	461	610	562	392	674	551	703	1079	1023	805	660	529	482	973	935	439
file_1_file_1_jg8158	Pde11_OG0009506	3713	4770	2237	7042	8785	5445	5233	4298	4197	3101	4093	1587	4062	3281	1412	2304	5051	1764	2047	1877	3984	2104	3579	4239
file_1_file_1_jg8159	CG10211_OG0009505	1325	546	2293	4697	357	944	998	4564	2551	3314	2779	794	2717	2615	2888	9476	3558	1363	14309	97	4874	12092	797	3472
file_1_file_1_jg816	pcx_OG0007776	1030	2507	1712	3408	5214	2642	2753	1597	931	2347	1128	657	2050	1486	1097	3026	3349	1951	1806	1171	1668	3216	2179	1556
file_1_file_1_jg8160	Ugt301D1_OG0009504	1501	4134	3694	1649	5952	4093	4195	786	574	1322	766	1843	572	674	2478	1428	663	3239	2439	2436	571	1932	3390	531
file_1_file_1_jg8161	kon_OG0001908_OG0	2823	620	1126	1534	787	433	851	3501	2894	831	2809	1210	929	1100	765	1875	1550	997	2217	186	1102	2445	437	3317
file_1_file_1_jg8162	grnd_OG0003700_OG0	446	791	947	2912	1318	948	1006	698	545	2165	605	417	1814	1517	575	794	1972	615	746	577	1534	915	786	575
file_1_file_1_jg8163	CG10283_OG0001907_OG0	315	1082	298	1275	1399	890	1027	274	254	589	320	340	1069	330	388	794	1696	287	335	962	634	708	888	261
file_1_file_1_jg8164	bsf_OG0001906_OG0	1460	4222	3379	5171	7643	4402	4948	2525	1849	3042	1730	1759	3361	2458	3203	3258	4525	3569	3565	3957	2583	2733	3325	2202
file_1_file_1_jg8165	ncm_OG0003699_OG0	727	2315	1270	3163	4563	2417	2429	699	662	1858	780	696	1864	1435	1742	3785	2517	1836	2284	2037	1413	3365	1956	665
file_1_file_1_jg8166	RpS26_OG0003698_OG1	15186	30437	39829	51948	36920	28532	29574	20885	14643	35114	17195	20872	33833	23682	34398	40808	26663	38827	36517	22337	26055	33664	25515	17116
file_1_file_1_jg8167	Pdha_OG0014657	0	2	0	0	0	0	0	0	0	0	0	0	1	0	0	0	4	0	0	0	0	0	1	0
file_1_file_1_jg8168	Fas3_OG0009503	102	272	117	282	410	297	280	110	95	130	128	136	254	120	132	1079	279	93	404	232	135	929	178	106
file_1_file_1_jg8169	Fas3_OG0009502	1146	1657	2250	3916	2552	1854	1959	1252	1181	2166	1393	1206	2325	1841	1768	7198	3076	1554	4154	1014	2117	6552	1318	1091
file_1_file_1_jg817	CG14052_OG0007777	0	6	2	2	6	2	4	0	0	0	0	0	1	0	1	0	0	0	0	4	1	0	5	0
file_1_file_1_jg8170	Dl_OG0013935_OG0	0	0	0	0	0	0	0	0	0	0	0	0	0	0	0	0	0	0	0	0	0	0	0	0
file_1_file_1_jg8171	CG5790_OG0009501	0	5	0	0	0	0	1	0	1	0	0	0	1	1	0	0	2	1	0	0	0	1	7	0
file_1_file_1_jg8172	CG31787_OG0003697	0	0	0	0	0	0	0	0	0	0	0	0	1	0	0	0	0	0	0	0	0	0	0	0
file_1_file_1_jg8173	CG42750_OG0009500	4	0	2	37	0	1	3	0	2	3	0	1	36	0	1	31	118	0	8	1	1	9	0	1
file_1_file_1_jg8174	CG31802_OG0009499	0	2	0	0	0	0	0	0	0	0	0	0	0	0	0	0	1	0	0	0	0	0	1	0
file_1_file_1_jg8175	CG42750_OG0001905	7	0	8	135	0	5	5	0	10	14	3	0	126	0	1	76	416	0	13	0	9	33	0	0
file_1_file_1_jg8176	Ptp36E_OG0009498	3010	2535	1123	2505	3414	1805	2287	3864	3810	997	4080	2354	1564	1129	576	1018	1806	799	1333	1901	1139	828	2057	4023
file_1_file_1_jg8177	CG42750_OG0003696	12	69	7	78	78	45	57	11	16	9	10	10	69	5	1	29	119	0	3	43	9	10	52	17
file_1_file_1_jg8178	JMJD4_OG0009497	281	309	192	504	525	287	332	305	235	304	328	316	360	223	411	626	316	437	462	245	210	535	305	242
file_1_file_1_jg8179	CG5783_OG0003695	141	629	245	690	1026	681	695	148	160	429	137	162	424	272	158	221	409	190	254	493	297	174	617	125
file_1_file_1_jg818	Vinc_OG0007778	10995	2344	13841	8055	2991	2283	2763	9283	10499	5251	12613	7727	6149	4142	6948	5450	6406	10475	6296	1128	5203	5672	1750	8210
file_1_file_1_jg8180	CG15155_OG0003694_OG0	4	17	86	23	35	16	10	0	2	8	0	2	8	6	306	3	11	572	4	22	4	2	17	2
file_1_file_1_jg8181	CG17681_OG0009496	10	193	54	142	441	223	196	17	11	131	12	12	140	74	52	204	132	61	275	242	71	134	210	11
file_1_file_1_jg8182	CG9498_OG0001246_OG0	6	9396	424	1726	19809	10896	11722	4	5	1375	8	13	305	920	391	28	418	394	74	6035	476	9	9567	8
file_1_file_1_jg8183	Socs36E_OG0009495	507	2208	1132	1788	3569	2629	2389	1360	775	1171	706	450	1423	859	687	1499	1398	740	935	2017	1550	1238	1875	936
file_1_file_1_jg8184	kel_OG0000964_OG0	1009	1786	1982	2574	3507	1814	1883	1490	1129	1327	1306	606	1517	1513	1204	3461	1863	1521	3662	992	1566	4534	1387	1481
file_1_file_1_jg8185	CG5758_OG0009494	3087	1722	868	4179	2671	1865	1835	4013	4275	1818	5145	2498	3150	1193	504	1338	6975	538	493	830	1907	809	1228	3590
file_1_file_1_jg8186	CG15152_OG0009493	0	0	43	3	1	0	1	0	0	3	1	1	0	0	54	17	0	25	16	0	0	5	0	0
file_1_file_1_jg8187	Slc25A46b_OG0000402_OG0	0	0	0	0	0	0	0	1	0	0	1	0	2	0	0	0	6	0	0	0	0	0	1	0
file_1_file_1_jg8188	CG15153_OG0003693	0	0	42	0	0	0	0	1	2	0	2	1	0	0	0	0	0	0	0	0	0	0	0	2
file_1_file_1_jg8189	CG31741_OG0009492	0	0	0	0	0	0	0	0	0	0	0	0	0	0	0	0	0	0	0	0	0	0	0	0
file_1_file_1_jg819	SmydA-8_OG0007779	3	0	294	12	0	1	8	10	8	3	4	8	31	11	242	43	16	304	62	0	6	43	1	11
file_1_file_1_jg8190	ninaD_OG0009491	70	4	211	260	22	28	24	84	46	90	39	72	123	30	119	0	136	61	0	1	104	1	10	60
file_1_file_1_jg8191	Arr1_OG0009490	678	32	133	67906	221	4315	1948	24	598	23722	1217	136	56152	1388	1	2493	76011	5	4336	0	48974	2554	4	247
file_1_file_1_jg8192	rdo_OG0009489	93	151	15	331	203	142	198	63	91	113	132	74	229	37	22	625	629	5	267	61	103	559	133	76
file_1_file_1_jg8193	rdo_OG0014943_OG0	0	0	0	1	0	0	0	0	0	0	0	0	0	1	0	0	2	0	0	0	0	0	0	0
file_1_file_1_jg8194	CG43058_OG0000079_OG0	0	0	0	0	0	0	0	0	0	0	0	0	1	0	3	0	0	0	1	0	0	0	0	0
file_1_file_1_jg8195	CG42635_OG0009488	0	0	0	0	0	0	0	0	0	1	0	0	0	0	0	0	0	0	0	0	0	0	0	0
file_1_file_1_jg8196	CG5693_OG0012157	0	1	0	0	0	0	0	0	0	0	0	0	0	0	0	0	1	0	0	0	0	0	3	0
file_1_file_1_jg8197	Prosbeta5R2_OG0012156	2	0	0	3	1	0	0	0	1	2	0	3	4	1	0	0	3	1	1	2	1	0	1	5
file_1_file_1_jg8198	btv_OG0003692	156	4447	0	383	10472	5491	5719	76	78	13	260	13	37	90	0	11	42	0	21	108	55	6	1541	89
file_1_file_1_jg8199	CG5674_OG0001904_OG0	170	382	264	606	738	387	396	175	163	316	217	131	387	301	290	1090	556	421	564	197	296	973	345	167
file_1_file_1_jg82	CG13359_OG0012499	2	25	1	7	31	5	8	5	7	1	3	5	16	0	1	6	13	3	2	23	1	3	15	2
file_1_file_1_jg820	SmydA-8_OG0003175	2302	200	607	6270	59	235	475	4252	2491	3807	3177	4176	5662	4358	475	581	5156	494	1035	14	5018	386	108	3877
file_1_file_1_jg8200	btv_OG0009487	540	12718	22	1440	23406	11066	12512	442	456	539	685	274	671	599	17	26	640	15	41	6014	639	27	9239	464
file_1_file_1_jg8201	CadN_OG0000277_OG1	30	50	24	476	59	63	64	18	33	42	24	5	362	7	9	208	1176	2	51	1	53	81	37	15
file_1_file_1_jg8202	CadN_OG0000277_OG0	354	1148	96	1110	3702	1581	1484	271	364	187	410	85	761	298	49	2191	1692	60	713	438	423	1407	793	367
file_1_file_1_jg8203	CG15147_OG0011808	0	0	1	1	1	0	1	0	0	0	0	0	0	0	0	0	4	0	0	0	0	0	2	0
file_1_file_1_jg8204	Sytalpha_OG0009486	80	822	21	552	1562	769	801	42	63	110	74	65	372	56	10	99	1099	7	28	473	105	52	652	57
file_1_file_1_jg8205	CG6870_OG0009485	32	9	786	980	11	172	67	67	38	1101	31	135	513	215	381	138	1126	364	19	2	644	55	14	43
file_1_file_1_jg8206	Oli_OG0009484	9	126	21	111	169	87	92	6	6	25	6	3	79	10	60	399	221	1	39	101	10	235	117	7
file_1_file_1_jg8207	Glo1_OG0017590	0	0	0	0	0	0	0	0	0	0	0	0	0	0	0	1	0	0	0	0	0	0	0	0
file_1_file_1_jg8208	CG7094_OG0001262	0	2	0	0	0	0	0	0	0	0	0	1	2	0	0	0	4	0	0	0	0	0	4	0
file_1_file_1_jg8209	CG15145_OG0011807	0	8	1	3	9	9	10	1	1	0	1	0	2	0	4	1	8	5	0	4	0	4	16	0
file_1_file_1_jg821	Mct1_OG0007780	40	202	231	174	318	181	259	60	45	166	38	52	85	95	216	114	159	233	114	162	119	100	158	50
file_1_file_1_jg8210	CG15144_OG0011806	42	36	2	6	57	96	84	56	52	12	62	52	7	3	1	1	9	1	4	8	16	0	60	39
file_1_file_1_jg8211	Dhc36C_OG0009483	22	18	3	7	23	32	47	29	29	7	37	35	7	2	1	2	5	0	4	188	8	3	34	34
file_1_file_1_jg8212	CG15143_OG0001261	1	1	0	0	0	1	1	0	0	0	0	0	3	0	0	0	3	0	0	1	0	0	1	0
file_1_file_1_jg8213	Dhc36C_OG0009482	171	182	3	26	259	334	366	148	194	25	283	83	13	12	6	22	18	0	17	381	43	25	193	144
file_1_file_1_jg8214	mEFTs_OG0003691	859	2645	1142	2686	4152	2558	2818	1273	947	1547	1025	1272	1500	1236	1262	1288	1591	1332	1430	2109	1158	881	2182	1070
file_1_file_1_jg8215	CG15142_OG0009481	0	0	0	0	1	2	1	2	0	0	1	0	2	0	0	0	3	0	0	4	0	0	0	0
file_1_file_1_jg8216	qua_OG0009480	5	338	41	196	962	470	454	5	6	115	9	15	106	154	849	109	85	794	44	421	131	98	276	6
file_1_file_1_jg8217	CG5131_OG0009479	324	1039	412	878	1584	1005	1096	487	301	571	372	518	485	406	372	376	437	441	419	916	471	267	900	346
file_1_file_1_jg8218	GCS2beta_OG0003690	589	3678	1791	3409	6552	3623	3918	720	656	2834	806	917	2295	1885	1868	3894	2631	1963	2955	2755	1927	3594	3187	703
file_1_file_1_jg8219	Lamtor3_OG0009478	315	567	323	826	850	512	579	322	384	483	385	349	396	303	286	386	375	291	319	501	355	296	542	262
file_1_file_1_jg822	FarO_OG0007781	0	2	2888	1	102	10	0	0	2	5	1	33	13	6	3003	55	2	3102	38	0	0	64	3	2
file_1_file_1_jg8220	fws_OG0009477	493	1721	791	2068	2507	1620	1716	510	575	1224	646	490	1490	882	763	1200	1488	893	970	1168	994	1019	1456	513
file_1_file_1_jg8221	cass_OG0009476	2052	6096	1631	4939	10598	5404	6262	2384	2424	2799	2654	2090	4498	2556	1665	6035	4979	1910	3053	6129	2346	5281	5229	2161
file_1_file_1_jg8222	Sgt_OG0009475	1126	2746	2168	3402	4065	2581	2800	1213	1308	2004	1421	1151	2097	1351	1854	2781	2043	2018	2336	2184	1405	2403	2154	1001
file_1_file_1_jg8223	BicD_OG0009474	2277	3592	2191	4062	7569	3529	3511	2240	2545	2236	2646	1317	2759	1942	1951	2110	3985	2431	2088	1595	2356	2052	2593	2132
file_1_file_1_jg8224	CG5050_OG0014766	1	22	0	2	20	16	16	0	1	2	1	4	1	0	1	1	3	0	0	24	0	1	17	0
file_1_file_1_jg8225	CG14990_OG0000026_OG0	57	20	519	563	19	18	7	59	36	628	20	53	273	198	225	405	400	162	187	17	218	92	4	54
file_1_file_1_jg8226	CG14990_OG0000026_OG1	188	10	1791	1172	18	21	29	135	118	1422	29	138	500	306	1301	1270	1030	958	683	24	477	468	12	87
file_1_file_1_jg8227	CG5050_OG0009473	2	56	1	3	86	39	34	2	1	1	1	6	20	7	0	2	2	0	1	34	2	0	47	5
file_1_file_1_jg8228	dl_OG0009472	7551	7121	5417	7569	10210	5873	6490	13175	10227	5381	9428	5250	5268	5840	3128	1986	6317	4486	3158	3193	6358	2083	5294	12262
file_1_file_1_jg8229	dl_OG0009471	1178	1573	1468	2908	1764	1312	1445	1705	1314	2180	1501	1257	2253	1549	1365	740	1520	1639	661	1108	1610	726	1349	1429
file_1_file_1_jg823	Mct1_OG0007782	74	167	320	245	396	248	319	89	45	219	52	56	101	142	274	198	252	281	200	126	179	183	150	87
file_1_file_1_jg8230	CG5043_OG0009470	38	63	7	82	69	53	78	24	32	44	36	47	93	28	6	10	67	5	12	61	36	10	44	26
file_1_file_1_jg8231	Dif_OG0009469	1826	6275	1827	6056	11690	6434	6939	2154	1661	3578	1945	1532	4412	2765	1174	688	3513	1235	1064	4498	3281	600	4856	2006
file_1_file_1_jg8232	Dif_OG0009468_OG0	1533	3276	1395	5112	4250	3173	3378	1436	975	3061	1198	1784	3391	2002	1053	368	2337	950	576	3152	2064	361	2753	1258
file_1_file_1_jg8233	CG15141_OG0009466	294	1263	244	832	2094	1199	1268	278	309	435	353	296	566	294	555	1019	669	646	453	921	347	900	1073	312
file_1_file_1_jg8234	Rsph9_OG0009467	2	26	2	16	30	27	28	1	0	3	0	1	4	1	0	0	4	1	1	5	3	0	23	0
file_1_file_1_jg8235	Polr2J_OG0009465	129	245	186	398	403	251	254	141	143	252	197	213	212	175	306	462	243	245	283	254	151	433	277	121
file_1_file_1_jg8236	CLIP-190_OG0003689	20443	30834	20014	47903	47782	28840	29775	21007	22566	25125	27126	18779	35714	23045	12257	7103	30603	14147	8617	22632	22007	6859	25076	18907
file_1_file_1_jg8237	Lrch_OG0009464	734	512	1163	1185	992	550	620	564	595	650	635	338	709	790	885	1545	1156	1187	798	327	714	1125	388	509
file_1_file_1_jg8238	lncRNA:CR31386_OG0018554	0	0	0	0	0	0	0	0	0	0	0	0	0	0	0	0	0	0	0	0	0	0	0	0
file_1_file_1_jg8239	CG34170_OG0014198	0	0	0	0	0	0	0	0	0	0	0	0	0	0	0	0	1	0	0	0	0	0	0	0
file_1_file_1_jg824	CG14053_OG0012099	0	4	1	2	0	2	2	0	0	1	0	0	2	2	5	1	1	1	1	0	1	0	2	0
file_1_file_1_jg8240	CG1791_OG0000076_OG1	0	0	2	0	5	0	0	0	0	0	0	0	1	0	0	0	5	0	0	0	0	0	0	0
file_1_file_1_jg8241	CG6380_OG0003688	0	2	0	0	0	0	0	0	0	0	0	0	0	0	0	0	3	0	0	0	0	0	3	0
file_1_file_1_jg8243	beat-IIIc_OG0003687	48	504	64	338	867	445	460	71	68	147	89	45	200	124	42	251	396	35	121	314	172	172	385	65
file_1_file_1_jg8244	Gr36c_OG0000080_OG0	0	0	0	12	0	0	1	0	5	7	2	0	17	4	0	1	7	0	2	0	5	0	0	3
file_1_file_1_jg8245	Gr36c_OG0000080_OG2	0	0	0	20	0	0	1	0	0	5	1	1	12	5	0	1	16	1	1	0	4	0	0	1
file_1_file_1_jg8246	Gr36c_OG0000080_OG1	0	0	0	0	0	0	0	0	0	0	0	0	0	0	0	0	0	0	0	0	0	0	0	0
file_1_file_1_jg8247	Gr36c_OG0000080_OG1.2	0	1	0	4	0	0	1	0	0	6	0	0	4	1	0	0	1	0	0	0	5	0	2	0
file_1_file_1_jg8248	CG34169_OG0000519_OG0	0	0	0	0	5	0	1	0	0	0	0	0	0	0	0	0	0	0	0	2	0	0	0	1
file_1_file_1_jg8249	CG34169_OG0000519_OG2	19	165	7	42	252	158	149	25	20	26	23	25	67	13	6	25	92	3	4	214	10	8	147	12
file_1_file_1_jg825	CG3457_OG0014864_OG0	6	12	0	1	9	9	18	3	6	2	6	1	10	0	0	0	9	0	2	3	4	0	12	4
file_1_file_1_jg8250	CG34169_OG0000519_OG1	9	119	4	27	203	109	114	13	11	8	16	18	27	12	4	15	88	1	3	100	8	12	108	11
file_1_file_1_jg8251	beat-IIIa_OG0009463	16	176	14	49	420	183	200	28	26	9	23	8	48	11	4	49	130	12	8	74	18	19	110	18
file_1_file_1_jg8252	CG31784_OG0001902	1	0	0	0	0	0	0	0	0	0	0	0	0	0	0	0	1	1	0	2	0	0	0	0
file_1_file_1_jg8253	CG12620_OG0009462	0	4	0	0	0	0	0	0	0	0	0	0	0	0	0	0	7	0	0	0	0	0	6	0
file_1_file_1_jg8254	qjt_OG0013611	0	1	0	0	0	0	0	0	0	0	0	0	0	0	1	0	0	0	0	0	0	0	0	0
file_1_file_1_jg8255	CG15136_OG0009461	0	1	0	0	5	0	0	0	0	0	0	1	4	0	0	0	0	0	0	5	0	0	0	0
file_1_file_1_jg8256	CG6304_OG0001200	0	4	0	0	0	2	1	0	0	0	0	0	0	0	0	0	0	0	0	0	0	0	1	0
file_1_file_1_jg8257	beat-IIIb_OG0009460	63	381	22	344	534	275	343	65	52	55	71	47	220	28	10	47	555	2	20	297	56	23	316	54
file_1_file_1_jg8258	ash1_OG0014656	0	0	0	0	0	0	0	0	0	0	0	0	0	0	0	0	0	0	0	0	0	0	0	0
file_1_file_1_jg8259	tweek_OG0009459	2168	4174	1556	5210	7742	3980	4606	2578	2450	2166	2551	1325	3467	2511	1240	2476	4756	1367	1992	2976	2679	2605	3341	2263
file_1_file_1_jg826	CG3457_OG0007783	0	0	9	3	61	7	10	0	0	5	0	1	0	0	410	0	0	399	0	0	0	2	0	0
file_1_file_1_jg8260	ApepP_OG0000963	318	920	1117	1372	1450	958	1016	322	284	870	356	313	1127	623	1281	2514	1125	1459	1991	817	634	2288	726	311
file_1_file_1_jg8261	tweek_OG0009458	609	1202	45	1193	2827	1677	1611	533	502	62	726	29	279	567	28	1012	916	39	674	105	428	978	552	566
file_1_file_1_jg8262	CG12288_OG0009457	33	71	163	136	150	106	109	49	37	117	25	39	75	105	602	864	167	641	586	47	56	746	62	64
file_1_file_1_jg8263	CG31805_OG0009456	0	1	0	0	0	0	0	1	0	1	0	0	1	0	0	1	4	0	4	0	0	3	0	1
file_1_file_1_jg8264	tweek_OG0009455	358	875	25	639	1827	1433	1089	139	160	60	458	34	116	223	36	784	276	29	409	38	53	788	358	205
file_1_file_1_jg8265	CG14020_OG0003686	68	668	4	127	1095	639	621	47	43	58	53	52	76	37	2	2	53	4	6	472	37	8	566	48
file_1_file_1_jg8266	CG7382_OG0009454	1001	1048	857	1838	1379	944	963	1232	1106	1101	1336	1320	1159	883	651	745	1106	759	690	1026	847	556	890	1145
file_1_file_1_jg8267	cl_OG0009453	1548	2049	1549	5339	3134	2153	2116	1386	1604	3930	1954	1498	4418	2340	1479	2265	3570	1455	2218	3608	2853	2040	2001	1339
file_1_file_1_jg8268	Vps52_OG0009452	552	1434	795	1882	2186	1311	1371	559	616	1188	755	575	1500	810	771	883	1265	877	702	1492	836	855	1245	486
file_1_file_1_jg8269	CG6907_OG0009451	559	1077	931	1586	1596	974	1014	639	588	983	706	654	1190	732	911	1509	940	1011	1047	936	685	1335	1003	601
file_1_file_1_jg827	CG17777_OG0011930	2060	198	2	10	17	150	201	2704	2791	13	3920	4300	16	1	34	4	8	2	1	83	9	4	57	2529
file_1_file_1_jg8270	asRNA:CR44793_OG0012686	6	11	3	18	45	25	27	10	5	7	7	5	9	9	4	50	24	13	25	20	9	39	17	9
file_1_file_1_jg8271	CG31648_OG0009450	477	400	506	743	617	381	413	640	479	586	551	707	429	464	450	312	410	532	336	371	353	204	300	603
file_1_file_1_jg8272	CG31915_OG0009449	78	181	340	440	330	216	178	102	63	567	90	123	343	332	428	378	338	385	450	129	221	245	187	96
file_1_file_1_jg8273	Coq6_OG0003685	1618	2088	1941	3648	2757	1827	2117	2164	1795	2238	2042	2085	2301	1923	1433	1564	2108	1787	1359	1643	1899	1434	1795	1914
file_1_file_1_jg8274	Cap-D3_OG0009448	35	138	59	145	316	188	186	54	45	63	49	34	117	62	75	287	170	106	111	171	67	285	111	39
file_1_file_1_jg8275	tomb_OG0009447	0	0	0	1	2	1	2	0	0	0	0	0	2	0	0	0	2	0	0	2	0	0	0	0
file_1_file_1_jg8276	CG14015_OG0009446	128	197	4	317	313	216	249	94	90	91	145	98	248	21	1	88	716	4	30	107	49	49	195	111
file_1_file_1_jg8277	Hel25E_OG0001901	965	4869	1852	4258	7987	5108	5524	1294	1153	2230	1213	1167	2581	1434	3112	9112	2611	3592	5217	3443	1725	8016	4024	1074
file_1_file_1_jg8278	Lam_OG0009445	758	1855	947	2107	3748	1899	2080	769	660	1159	810	668	1195	877	1601	9597	1793	1739	4286	1137	957	8970	1632	657
file_1_file_1_jg8279	Oscillin_OG0009444	170	543	390	1019	1005	643	569	155	188	489	173	186	496	310	301	929	684	285	642	627	309	828	504	129
file_1_file_1_jg828	CG17776_OG0007784	254	462	425	779	985	682	737	460	330	582	413	546	503	402	345	317	357	370	377	925	477	241	464	456
file_1_file_1_jg8280	CG14014_OG0009443	0	27	0	4	26	6	8	0	0	1	3	0	5	1	0	0	1	0	0	8	0	0	12	0
file_1_file_1_jg8281	CG18269_OG0000962_OG0	0	0	0	0	0	0	0	0	0	0	0	0	2	0	0	0	3	0	0	5	0	0	1	0
file_1_file_1_jg8283	CG31624_OG0000961_OG0	0	7	0	0	0	0	0	0	1	0	0	1	4	2	0	0	19	0	0	1	1	0	12	0
file_1_file_1_jg8284	TfIIA-S-2_OG0000392_OG2	0	0	0	0	0	0	0	0	0	0	0	0	0	0	0	0	1	0	0	0	0	0	0	0
file_1_file_1_jg8285	Ret_OG0001900_OG0	40	372	39	1018	699	335	307	60	35	448	51	43	848	457	30	325	484	14	295	149	452	286	384	52
file_1_file_1_jg8286	Mcm10_OG0003684_OG0	4	11	29	11	170	58	29	4	4	20	4	13	7	6	752	409	18	832	220	12	5	425	10	8
file_1_file_1_jg8287	bur_OG0003683_OG0	1230	2413	1636	3221	3837	2253	2497	1330	1463	1936	1512	1037	2197	1556	1890	2881	2641	2421	2311	1609	1557	2582	1798	1215
file_1_file_1_jg8288	CG31627_OG0013247	2	1	1	1	1	0	1	5	4	2	5	3	4	3	0	1	1	1	0	12	1	1	0	9
file_1_file_1_jg8289	mAcon1_OG0001260_OG0	89823	43538	71498	152336	56256	34923	45411	151527	84937	98173	103368	132297	82067	119033	37272	41959	97758	50179	62718	27194	90027	31089	32924	136279
file_1_file_1_jg829	Nmd3_OG0007785	641	1502	1380	2306	1888	1302	1432	976	872	1463	940	975	1450	1108	1662	1466	1352	1741	1222	1415	1022	1323	1196	978
file_1_file_1_jg8290	CG43346_OG0001899_OG0	25	257	57	81	445	224	266	37	28	35	32	33	81	41	162	488	51	192	209	264	40	354	210	35
file_1_file_1_jg8291	CG43346_OG0003682_OG0	460	597	317	1138	872	630	665	711	574	714	692	831	781	508	307	228	666	351	239	725	598	178	507	634
file_1_file_1_jg8292	CG9246_OG0003681_OG0	238	697	719	1101	1058	721	766	370	349	699	360	342	792	531	1325	2132	1016	1593	1444	703	506	2083	553	323
file_1_file_1_jg8293	Nbr_OG0000800_OG0	330	981	501	1246	1508	1017	1057	541	426	743	471	440	888	604	760	912	889	875	653	810	718	868	809	468
file_1_file_1_jg8294	Pld3_OG0003680_OG0	281	1772	806	1556	2492	1663	1693	323	263	1155	357	354	1193	763	738	1504	1135	818	1212	1450	851	1467	1490	318
file_1_file_1_jg8295	Coq3_OG0001259_OG0	450	705	471	1278	943	689	771	802	557	847	627	756	982	674	404	448	751	481	399	882	711	357	564	705
file_1_file_1_jg8296	Mpp6_OG0003679_OG0	129	298	143	428	439	265	263	96	165	229	163	126	278	127	189	206	248	214	151	311	155	173	258	107
file_1_file_1_jg8297	Iyd_OG0015765	0	1	0	0	0	0	0	0	0	0	0	0	0	0	0	0	0	0	0	0	0	0	0	0
file_1_file_1_jg8298	E2f2_OG0003678_OG0	215	364	237	563	660	395	385	202	228	293	264	250	423	238	751	637	446	815	350	395	200	555	336	186
file_1_file_1_jg8299	del_OG0000960_OG0	0	0	22	0	266	23	9	0	0	5	0	5	0	0	700	4	0	910	3	2	0	11	0	0
file_1_file_1_jg83	Rbf_OG0007352	548	2356	714	1564	2922	1697	1862	525	582	870	691	497	959	597	1581	2308	1324	1931	1496	1539	636	2176	1838	487
file_1_file_1_jg830	pn_OG0007786	179	1046	365	592	1391	940	978	165	146	276	188	184	385	207	336	207	446	373	132	1033	225	193	834	134
file_1_file_1_jg8300	CG9253_OG0003677_OG0	285	864	572	1229	1458	937	993	385	329	658	347	363	900	508	1261	2167	1050	1605	1554	943	539	2001	738	327
file_1_file_1_jg8301	Dap160_OG0001258_OG1	1314	4005	1461	4329	8240	4055	4237	1445	1370	2129	1578	970	2843	1343	1152	2112	4875	1563	1218	2217	1741	1745	3232	1295
file_1_file_1_jg8303	CG46307_OG0003676_OG0	1714	6917	1570	5654	14860	6740	6966	2414	2664	1206	3038	675	3452	2091	653	991	5589	937	1212	3255	2690	881	5127	2311
file_1_file_1_jg8304	CG46307_OG0016452	6	27	1	16	150	54	52	7	14	1	11	1	13	1	1	6	29	0	2	21	2	2	16	6
file_1_file_1_jg8305	asRNA:CR43809_OG0003675_OG0	383	961	391	1029	1584	1013	1057	425	410	643	462	460	739	423	703	1184	946	702	931	768	502	1007	828	363
file_1_file_1_jg8306	l(2)05287_OG0001898_OG0	430	907	662	1196	1459	949	980	570	616	796	575	503	711	640	1325	1837	1167	1616	1548	631	628	1687	642	567
file_1_file_1_jg8307	CG14397_OG0009442	0	0	61	0	0	3	1	0	0	0	0	1	1	0	30	0	0	30	4	7	2	0	3	0
file_1_file_1_jg8308	CG9259_OG0003674_OG0	2	0	492	2	8	5	1	2	1	4	2	6	5	0	986	0	2	959	5	0	1	0	0	1
file_1_file_1_jg8309	ppk13_OG0009441	0	0	1	75	2	3	1	4	0	31	1	3	52	25	3	2	52	5	10	1	30	1	2	2
file_1_file_1_jg831	Cyp4ae1_OG0007787	418	524	121	995	479	393	486	763	470	679	487	607	660	542	65	120	608	85	113	383	564	53	389	679
file_1_file_1_jg8310	CG33509_OG0012231	276	28	330	400	3	15	36	550	333	311	396	563	154	258	205	7	175	227	12	2	179	1	16	500
file_1_file_1_jg8311	CG33510_OG0003673_OG0	2	0	22	5	3	1	0	7	9	2	6	3	5	1	16	9	4	5	9	1	0	0	0	8
file_1_file_1_jg8312	tadr_OG0001257_OG0	1279	1745	3738	1510	2540	1427	1563	1306	1737	784	2138	1115	814	572	1166	70	1203	1574	136	1301	833	44	1186	1155
file_1_file_1_jg8313	CG15629_OG0003672_OG0	470	3154	1525	3448	4647	2706	2709	334	542	1707	732	324	1905	1261	745	1018	2586	957	2803	1474	1174	526	2569	323
file_1_file_1_jg8314	Itgbn_OG0003671_OG0	0	44	47	41	87	69	48	3	5	32	9	0	31	21	26	4	27	20	7	37	21	10	43	0
file_1_file_1_jg8316	CG42238_OG0003670_OG0	48	261	83	207	467	237	267	84	65	82	86	30	144	74	72	231	235	90	147	114	88	196	230	63
file_1_file_1_jg8317	CG31792_OG0000010_OG6	16	93	71	26	98	53	63	14	15	14	21	8	28	6	225	6	14	244	8	55	4	7	53	10
file_1_file_1_jg8318	CG9272_OG0012155_OG0	33	124	54	130	203	130	140	44	35	73	55	50	125	45	125	116	98	111	51	118	58	103	123	41
file_1_file_1_jg8319	Mtp_OG0003669_OG0	67	281	147	292	509	343	308	70	57	183	73	91	277	98	590	1384	256	680	606	465	129	1275	300	64
file_1_file_1_jg832	Cyp4d14_OG0007788	5	19	17	9	13	11	9	1	1	6	6	5	5	0	21	70	11	24	32	10	3	18	14	3
file_1_file_1_jg8320	Mtp_OG0003668	296	295	1246	1920	637	347	402	336	270	2067	238	375	801	982	989	2541	1490	1165	1817	315	793	1532	320	244
file_1_file_1_jg8321	lectin-22C_OG0000011_OG0.2	0	0	0	0	0	0	0	0	1	0	0	0	0	0	0	131	0	1	85	0	0	160	0	0
file_1_file_1_jg8322	Su(dx)_OG0009076	2800	9102	2436	4487	15794	8143	8536	3422	3362	3473	3468	2025	2905	2708	2033	1891	4036	2684	1248	5329	2780	1653	6742	3137
file_1_file_1_jg8323	Or22c_OG0009077	57	6	3	3	7	13	5	46	127	2	141	21	5	4	2	2	3	1	5	2	3	2	10	37
file_1_file_1_jg8324	Kebab_OG0003569	2896	184	127	98	76	42	67	1141	3421	37	3877	1247	48	38	187	264	49	217	119	27	53	231	22	1317
file_1_file_1_jg8325	dpr3_OG0011779	46	313	14	161	465	225	306	48	72	35	84	42	105	22	8	56	263	9	31	125	29	21	258	55
file_1_file_1_jg8326	CG12674_OG0003570	2	1	0	0	3	1	2	0	0	0	0	0	0	0	0	0	3	0	0	0	0	0	1	0
file_1_file_1_jg8327	CG4259_OG0011780	270	25	1776	2140	48	135	165	334	170	2462	150	346	967	1145	1284	617	854	1505	285	2	1180	206	53	276
file_1_file_1_jg8328	GlyP_OG0009078	105981	18856	82505	173340	19705	14376	22415	142050	105033	92694	125269	121663	78731	129107	53585	52899	93817	75036	64996	9072	97107	45846	12381	132029
file_1_file_1_jg8329	tho2_OG0009079	1125	3334	1229	3661	6641	3544	4119	1314	1203	1797	1348	856	2546	1798	1423	4481	2907	1669	2923	2818	1778	3959	2839	1207
file_1_file_1_jg833	ND-B14.5A_OG0007789	3236	2601	2467	6680	3191	2323	2601	5021	3628	3639	4552	5481	3547	3407	1501	1356	2653	1753	2075	2388	3141	872	2261	4576
file_1_file_1_jg8330	CG11723_OG0003571	237	358	196	522	642	347	364	235	238	238	331	276	342	207	476	547	399	597	293	354	223	450	370	200
file_1_file_1_jg8331	TBCD_OG0009080	728	2692	904	2027	4340	2729	2865	715	783	1046	938	574	1467	852	966	2328	1721	1137	1714	1921	1079	2419	2195	663
file_1_file_1_jg8332	CG10026_OG0009081	258	122	970	949	297	147	200	232	170	705	215	510	429	364	562	1468	479	662	1204	66	408	1402	163	186
file_1_file_1_jg8333	tj_OG0009082	0	0	155	72	12	10	7	5	0	86	1	4	43	33	68	36	142	81	3	0	54	13	1	1
file_1_file_1_jg8334	CG10195_OG0003572	122	428	257	451	619	460	530	169	127	323	155	149	361	199	192	185	292	223	105	360	251	151	344	145
file_1_file_1_jg8335	CG13084_OG0009083	0	2	6	8	7	3	1	1	0	5	0	1	4	3	4	1	2	1	0	0	1	0	0	1
file_1_file_1_jg8336	CG13083_OG0009084	0	0	3	1	4	0	0	0	0	6	0	0	1	0	0	0	3	0	0	2	1	0	0	0
file_1_file_1_jg8337	CG10194_OG0009085	132	225	186	411	392	235	252	148	143	262	137	173	308	213	226	242	292	247	239	258	191	174	223	145
file_1_file_1_jg8338	CG18094_OG0009086	106	260	211	191	387	313	273	122	113	161	144	157	111	116	161	60	100	169	43	198	110	55	177	149
file_1_file_1_jg8339	CG10189_OG0009087	64	200	113	332	326	204	210	112	81	157	114	99	275	149	137	246	247	140	204	225	133	230	171	96
file_1_file_1_jg834	CG3630_OG0007790	28400	1859	8304	13567	169	557	2369	37761	33501	11544	36462	20789	8149	9502	3581	2629	9154	5283	3717	35	10341	2681	623	34251
file_1_file_1_jg8340	swm_OG0009088	3342	6213	4050	7906	10449	5667	6126	3477	3201	5351	3761	2565	4286	3662	3494	4498	5353	4497	3553	3523	3655	4264	5012	3029
file_1_file_1_jg8341	Top3alpha_OG0009089	82	272	112	283	535	287	338	105	122	188	94	99	247	107	646	900	252	733	434	245	140	790	198	97
file_1_file_1_jg8342	cyst_OG0009090	675	4233	819	3318	7764	3857	4227	779	708	1650	874	640	2503	1054	1144	1474	3816	1249	928	2265	1656	1594	3327	745
file_1_file_1_jg8343	Hasp_OG0003573	843	127	180	10310	210	342	320	398	753	1972	495	241	9564	96	119	786	21306	128	291	210	1061	334	89	494
file_1_file_1_jg8344	CG10132_OG0009091	4973	5774	3022	4781	9174	4540	5573	6122	4875	2081	5768	4565	2594	1694	1539	1568	3657	2013	1503	3433	1884	1663	4231	5582
file_1_file_1_jg8345	Dpm1_OG0009092	353	1082	585	1491	1383	957	939	331	357	911	416	405	946	572	489	861	952	548	722	728	651	712	898	325
file_1_file_1_jg8346	CG10137_OG0009093	351	3552	285	1894	6135	3239	3845	457	392	1002	490	323	1364	615	222	481	1870	233	259	2621	846	306	2986	415
file_1_file_1_jg8347	CG10165_OG0011781	107	268	328	615	354	268	279	147	81	327	111	119	410	210	222	189	375	272	199	300	235	114	253	112
file_1_file_1_jg8348	CG33116_OG0001863_OG0	203	561	144	539	987	557	706	247	216	282	236	220	414	139	475	725	712	534	354	383	311	555	505	197
file_1_file_1_jg8349	CG13082_OG0009094	8	5	89	51	12	9	8	5	4	45	5	12	23	30	68	577	26	79	727	10	20	789	3	1
file_1_file_1_jg835	Cyp4d1_OG0007791	551	52	7847	5807	66	130	146	414	519	2865	352	245	3713	1020	5193	1339	3883	4757	613	1	1463	305	41	231
file_1_file_1_jg8350	CG13081_OG0003574	0	0	0	0	0	0	0	0	0	0	0	0	0	0	1	6	0	0	1	1	0	6	0	0
file_1_file_1_jg8351	ref(2)P_OG0009095	5404	15708	15972	16138	19716	14107	14146	6136	6196	11048	7413	5734	16758	7408	18010	5182	9419	20238	5257	17228	9860	4947	11638	5545
file_1_file_1_jg8352	CG10337_OG0009096	110	239	84	486	219	337	296	212	78	367	88	83	367	254	251	292	432	117	342	418	559	206	201	203
file_1_file_1_jg8353	Tep4_OG0000904	24125	43034	76389	312474	55628	53051	59833	34006	24664	237122	27834	18042	122566	136941	56910	38398	234899	53580	41019	19695	228881	37192	47892	30445
file_1_file_1_jg8354	CG13078_OG0003575_OG0	0	2	0	1	0	0	0	0	0	2	2	0	4	0	0	0	1	0	0	5	1	0	1	0
file_1_file_1_jg8355	CG13077_OG0009097	119	1123	450	1265	1913	992	951	185	69	1231	61	211	837	473	744	27	1002	305	25	474	708	18	981	207
file_1_file_1_jg8356	spi_OG0009098	925	2808	737	2464	3396	2594	2796	1027	863	1146	1002	1062	2032	939	655	2127	1959	624	1072	2306	1048	2408	2387	943
file_1_file_1_jg8357	msb1l_OG0009099	1	0	20	3	77	17	23	3	1	5	2	8	2	0	566	920	1	546	374	7	2	794	5	2
file_1_file_1_jg8358	Pmvk_OG0009100	57	104	41	66	172	113	105	44	60	56	54	56	59	34	86	147	82	100	95	86	47	120	72	40
file_1_file_1_jg8359	Hakai_OG0009101	297	822	554	1129	1259	765	834	358	360	617	394	407	625	435	766	914	577	865	574	695	475	827	727	411
file_1_file_1_jg836	wapl_OG0007792	1571	2968	1872	3930	6605	3179	3402	1848	1493	2560	1750	1155	2333	1905	3141	3017	3289	4617	1839	1739	2014	2909	2461	1777
file_1_file_1_jg8360	PCNA2_OG0001864	229	577	132	496	792	505	546	174	196	241	271	167	324	179	115	98	298	116	87	567	208	78	482	153
file_1_file_1_jg8361	CG10366_OG0009102	649	809	1136	1557	1391	814	888	715	707	1013	740	778	1102	861	947	979	981	1105	742	777	692	935	733	681
file_1_file_1_jg8362	Lar_OG0009103	37	174	15	132	429	180	179	39	45	15	53	5	94	43	12	144	321	22	63	48	66	98	99	49
file_1_file_1_jg8364	scw_OG0003576	0	0	0	1	1	0	1	0	1	1	0	0	0	0	0	0	0	0	0	0	0	1	0	0
file_1_file_1_jg8365	Lar_OG0009104	871	3408	356	2847	7856	3482	3796	961	994	612	1157	365	2253	781	473	2355	5184	515	1217	1447	1150	2025	2741	922
file_1_file_1_jg8366	CG13962_OG0012240	0	1	1	8	5	5	9	1	0	3	1	1	2	0	0	2932	4	0	1208	7	2	674	2	1
file_1_file_1_jg8367	CG10462_OG0009105	491	1250	756	1709	1782	1070	1068	598	531	954	512	572	1165	774	927	1577	1110	1143	976	724	770	1357	884	566
file_1_file_1_jg8368	Nf-YB_OG0009106	173	367	140	442	634	385	399	139	151	240	222	183	282	177	172	355	318	189	219	352	197	332	375	150
file_1_file_1_jg8369	CG10631_OG0001241	1375	8326	1247	4613	18182	8531	8781	1708	1251	1619	1556	775	2157	2530	1223	3926	4311	1479	2280	2666	2398	3224	6169	1691
file_1_file_1_jg837	bcn92_OG0007793	144	477	127	418	594	406	455	166	163	223	177	187	285	137	197	381	336	208	259	591	166	257	426	172
file_1_file_1_jg8370	CG10628_OG0009107	191	516	297	622	777	540	607	206	248	383	225	244	498	259	389	412	420	459	321	585	299	375	423	186
file_1_file_1_jg8371	CG10463_OG0009108	117	335	201	384	493	298	341	177	196	214	207	138	220	205	345	462	377	427	359	264	171	461	278	186
file_1_file_1_jg8372	fbp_OG0009109	931	90	3744	3880	87	109	164	591	1095	2588	1224	780	1135	1408	2376	3200	1903	2362	3943	14	1024	1520	72	647
file_1_file_1_jg8373	bsh_OG0009110	1	0	2	44	1	1	3	0	0	3	0	0	10	0	1	32	91	0	8	3	7	29	0	0
file_1_file_1_jg8374	CdGAPr_OG0009111	3423	2360	2602	5770	5028	2621	3055	4316	3519	3510	4366	2684	3621	3016	1998	4174	4516	2758	2525	955	3199	3578	2124	3740
file_1_file_1_jg8375	CG10466_OG0012145	77	143	72	200	288	172	160	59	83	116	98	72	144	70	89	145	95	104	107	177	71	165	129	43
file_1_file_1_jg8376	fs(2)ltoPP43_OG0009112	208	475	220	606	829	470	497	222	180	369	217	202	367	240	512	629	412	565	366	445	250	549	422	154
file_1_file_1_jg8377	sick_OG0009113	4	20	3	24	49	21	27	8	9	5	7	2	32	5	0	70	69	1	23	5	14	27	12	8
file_1_file_1_jg8378	sick_OG0012146	6	10	4	7	19	3	8	8	11	7	5	0	0	6	3	11	7	1	6	4	7	6	6	3
file_1_file_1_jg8379	sick_OG0012350_OG0	14	16	20	28	30	10	17	11	9	20	12	6	34	12	4	56	39	8	38	1	32	34	14	8
file_1_file_1_jg838	Pgd_OG0007794	2570	9308	13739	19386	15795	10363	11234	2475	1977	10710	2220	2759	8047	5951	8512	3616	8819	10135	5695	5459	6916	3430	7986	2164
file_1_file_1_jg8380	CG10481_OG0009114	30	35	0	3	44	21	26	22	36	5	43	20	1	2	1	0	7	4	2	18	3	0	32	20
file_1_file_1_jg8381	sick_OG0011782	143	164	340	360	264	145	208	183	138	251	167	91	193	234	138	670	387	286	358	40	232	489	151	175
file_1_file_1_jg8382	TotM_OG0000049_OG2	0	1	1	4	0	0	0	0	0	2	0	0	1	1	1	3	3	3	0	1	0	1	1	0
file_1_file_1_jg8383	sick_OG0011783	138	536	309	499	1160	479	538	173	154	254	191	77	282	218	155	595	568	220	265	172	248	473	414	161
file_1_file_1_jg8384	sick_OG0013872	288	213	236	893	449	265	293	410	387	559	478	196	542	403	126	329	846	198	198	66	490	293	191	351
file_1_file_1_jg8385	Gr32a_OG0009115	101	497	48	457	578	349	415	85	93	160	137	85	280	155	59	76	338	58	49	241	129	62	497	73
file_1_file_1_jg8386	sick_OG0009116	1210	1449	1305	3362	2255	1386	1603	1304	1284	1898	1601	973	2068	1449	788	1730	2910	1000	1038	683	1487	1501	1251	1189
file_1_file_1_jg8387	COX4_OG0009117	32036	31285	29279	74275	43160	26324	30095	41109	29388	46595	36190	48965	41228	54114	18499	16660	36436	22648	23090	30264	37834	12014	26733	38289
file_1_file_1_jg8388	CG16772_OG0009118	14018	2680	6116	27927	1636	4582	4895	22845	20729	20144	23654	28217	15442	10618	2508	283	21867	3369	219	1659	11593	54	3466	19504
file_1_file_1_jg8389	CG10680_OG0003577	4464	3951	11479	22934	4946	4283	4446	6895	5498	17769	6246	6046	11802	9401	6922	4	11171	8283	0	2443	9121	1	3705	6081
file_1_file_1_jg839	D2hgdh_OG0007795	841	885	4582	4051	780	476	638	1671	707	3592	776	1390	2150	2160	2878	2051	2215	3232	2202	655	1758	938	716	1540
file_1_file_1_jg8390	OS9_OG0012351	48	81743	64	7775	103769	75298	67268	97	83	6096	120	26	2964	4456	52	18	2471	36	15	51389	2051	16	65480	72
file_1_file_1_jg8391	Hf_OG0009119	361	6426	1352	3303	8445	5678	5319	370	374	2641	398	350	1137	1417	789	504	1625	851	364	3839	1115	128	5710	291
file_1_file_1_jg8392	CG43861_OG0009120	88	293	193	632	447	265	329	83	64	450	126	91	390	344	106	368	544	77	233	85	340	255	217	83
file_1_file_1_jg8393	AANATL4_OG0000091_OG1.2	0	0	16	4	0	1	3	0	0	1	0	1	0	1	14	0	0	10	1	6	0	0	0	1
file_1_file_1_jg8394	AANATL4_OG0000091_OG1	0	0	0	1	0	0	0	0	0	0	1	0	0	0	5	0	0	3	0	2	0	0	2	0
file_1_file_1_jg8395	sNPF_OG0009121	40	5683	24	685	10508	5594	5858	20	67	295	69	16	631	123	12	142	1217	12	51	4461	219	67	4678	23
file_1_file_1_jg8396	barr_OG0000425_OG1	2	1	3	3	8	2	6	2	1	6	2	0	2	2	6	8	2	3	6	9	4	9	3	0
file_1_file_1_jg8397	barr_OG0000425_OG0	137	325	215	404	669	327	328	162	177	268	194	139	235	173	933	1700	204	996	687	147	198	1611	280	130
file_1_file_1_jg8398	lok_OG0001865	128	334	404	726	739	384	404	194	159	464	187	236	381	332	1824	1493	333	2087	659	220	372	1257	293	164
file_1_file_1_jg8399	vls_OG0001764_OG0	60	186	142	244	354	217	223	79	51	140	86	61	156	99	519	675	210	615	406	173	112	600	151	54
file_1_file_1_jg84	CG16989_OG0000682_OG0	2084	5066	5663	7223	7905	4155	4786	2230	1996	4183	2449	2130	6024	3034	4013	4795	5404	5000	3666	4156	3363	4439	4251	2066
file_1_file_1_jg840	ph-p_OG0000212_OG0	887	2932	854	2819	4956	2763	2966	920	864	1706	1075	786	1526	1191	532	3393	2030	755	1521	1536	1218	3229	2347	842
file_1_file_1_jg8400	CG10730_OG0000951	0	0	0	0	0	1	0	0	0	0	0	0	0	1	0	0	5	0	0	2	1	0	0	0
file_1_file_1_jg8401	bwa_OG0009122	95	186	63	205	288	206	216	110	93	110	153	80	125	67	50	16	198	54	17	124	82	23	133	112
file_1_file_1_jg8402	bwa_OG0012525	183	333	108	381	503	305	411	182	173	226	219	215	273	155	94	42	376	78	20	332	148	48	309	211
file_1_file_1_jg8403	pr_OG0009123	766	1390	1703	2320	2171	1500	1563	613	600	1553	777	938	1415	947	1293	1040	1566	1336	864	1307	899	908	1249	560
file_1_file_1_jg8404	neb_OG0009124	2	11	22	8	43	11	7	4	2	4	4	3	8	7	127	244	15	149	119	2	6	245	16	6
file_1_file_1_jg8405	fok_OG0009125	1782	2277	2804	5682	3280	1813	1972	1128	1044	2596	1324	1864	3361	2098	1731	1098	3037	1864	1129	1378	2188	989	2032	1107
file_1_file_1_jg8406	neb_OG0009126	15	40	110	126	96	43	68	21	28	62	37	37	105	38	296	474	74	308	168	37	62	447	40	26
file_1_file_1_jg8407	CG10747_OG0009127	329	521	377	1129	898	572	606	335	300	554	408	323	891	399	307	163	663	400	177	475	497	141	443	325
file_1_file_1_jg8408	Pyroxd1_OG0009128	163	431	247	500	667	421	470	217	197	359	259	190	585	216	209	314	374	221	235	814	244	278	484	199
file_1_file_1_jg8409	Taf13_OG0009129	116	438	207	466	654	403	390	162	163	339	196	167	344	178	231	349	236	258	265	425	236	335	417	142
file_1_file_1_jg841	ph-p_OG0000212_OG0.2	917	2680	972	2860	4287	2389	2507	1000	892	1704	1147	803	1671	1205	631	3447	2103	941	1407	1317	1154	3005	1985	954
file_1_file_1_jg8410	nesd_OG0009130	30	80	102	62	172	82	82	25	48	52	34	32	58	31	348	1061	42	393	471	85	36	1023	49	21
file_1_file_1_jg8411	mRpS18B_OG0009131	149	705	426	609	978	716	739	198	131	370	180	228	370	237	366	302	350	411	403	701	232	207	586	190
file_1_file_1_jg8412	Kua_OG0009132	213	6402	134	567	10912	5152	5554	216	226	363	287	185	342	218	158	31	339	198	38	5682	364	23	5307	200
file_1_file_1_jg8413	CG13970_OG0009133_OG0	0	0	0	0	0	0	0	0	0	0	0	0	0	0	0	0	0	0	0	0	0	0	2	0
file_1_file_1_jg8414	na_OG0016322.2	0	5	0	0	3	4	1	0	0	0	0	0	0	0	0	0	0	0	0	2	0	0	2	1
file_1_file_1_jg8415	Agpat4_OG0004019_OG0.2	6	3	57	23	16	6	22	9	4	21	2	8	5	5	24	2	9	43	6	4	3	3	4	9
file_1_file_1_jg8416	CG13751_OG0001660_OG0.2	52	139	90	185	215	143	148	54	64	88	70	55	146	56	72	104	95	121	93	234	84	94	151	49
file_1_file_1_jg8417	crp_OG0009134	1613	4063	1664	4193	5927	3421	3667	1967	1277	1923	1447	1086	2340	1573	1376	4131	3158	2040	2077	2479	1954	4180	3137	1920
file_1_file_1_jg8418	CG4935_OG0009135	26	162	47	133	257	151	173	40	28	57	47	29	86	69	106	191	101	115	62	185	45	201	155	22
file_1_file_1_jg8419	twe_OG0009136	3	15	16	14	133	44	25	1	1	6	5	8	3	2	574	82	15	675	28	12	1	69	7	2
file_1_file_1_jg842	slou_OG0012845	70	152	77	243	212	144	155	48	54	113	72	51	151	75	70	224	155	94	110	123	81	212	123	58
file_1_file_1_jg8420	EndoGI_OG0009137	3171	4300	4808	8052	6339	4126	4571	3716	4025	4599	4510	2815	5877	3450	3470	6518	5124	3901	6431	4134	4005	6972	3627	3303
file_1_file_1_jg8422	PRL-1_OG0009138	2355	7581	2476	6731	12982	6951	6990	4025	2801	3690	2963	2338	4977	3867	1900	2722	4802	2310	2469	5747	3608	2515	6190	3902
file_1_file_1_jg8423	Ca-Ma2d_OG0009139	3564	1441	1638	2405	2545	1180	1470	4462	4112	909	3899	1559	1117	1879	943	974	2512	1274	1706	751	1663	937	1051	4367
file_1_file_1_jg8424	CG31819_OG0012352	0	1	0	0	0	0	0	0	0	0	0	0	1	0	0	0	3	0	0	1	0	0	1	0
file_1_file_1_jg8425	Ca-alpha1D_OG0009140	14582	7123	4267	9379	10557	5915	6769	14605	14744	2980	14728	5553	6817	4365	1878	1691	12734	3016	2998	3259	4360	1678	5202	14697
file_1_file_1_jg8427	CG4892_OG0009141	0	0	0	0	0	0	0	0	0	0	0	0	1	0	0	0	1	0	0	0	0	0	0	0
file_1_file_1_jg8428	mesh_OG0015002	67	1	118	1235	3	1	0	27	60	231	19	8	309	123	38	0	269	51	0	0	160	0	1	17
file_1_file_1_jg8429	CG4891_OG0009142	0	2	0	0	1	0	0	0	0	0	0	0	0	0	0	0	0	0	0	0	0	0	0	0
file_1_file_1_jg843	csw_OG0007797	121	307	161	311	959	464	417	200	152	214	124	84	210	193	101	193	392	163	151	232	178	178	283	194
file_1_file_1_jg8430	beat-Ia_OG0011784	30	147	15	109	271	123	159	16	16	39	24	16	93	21	12	93	189	0	16	90	31	56	118	17
file_1_file_1_jg8431	BicC_OG0009143	83	42	299	77	1779	263	208	56	66	72	69	150	30	36	9358	7	56	11448	1	5	15	1	65	52
file_1_file_1_jg8432	beat-Ic_OG0001866_OG0.3	346	119	65	416	222	128	147	541	511	189	550	261	239	174	18	119	663	32	29	26	259	78	79	541
file_1_file_1_jg8433	CG31820_OG0013933	0	1	0	0	0	0	0	0	0	0	0	2	0	2	0	0	4	0	0	0	0	0	8	0
file_1_file_1_jg8434	CG43816_OG0000480_OG0	0	2	0	2	0	0	0	0	0	0	0	0	2	3	0	0	10	0	0	0	0	0	6	0
file_1_file_1_jg8435	CG34167_OG0013606_OG0	0	0	0	0	0	0	0	0	0	0	0	0	0	0	0	0	0	0	0	0	0	0	0	0
file_1_file_1_jg8436	CG10839_OG0009144	0	0	0	0	0	0	0	0	0	0	0	0	0	0	0	0	1	0	0	0	0	0	0	0
file_1_file_1_jg8437	CG18063_OG0000952	0	2	0	0	0	0	0	0	1	0	0	0	0	0	0	0	2	0	0	0	0	0	1	0
file_1_file_1_jg8438	CG12448_OG0009145	2	10	0	7	1	3	1	4	1	0	1	0	1	0	1	0	5	0	0	4	2	0	8	2
file_1_file_1_jg8439	stol_OG0000082_OG2	39	15	134	539	19	20	13	31	39	388	27	21	146	148	123	4594	282	69	1616	10	250	1238	11	26
file_1_file_1_jg844	csw_OG0007796	2352	11399	4775	11645	25778	12621	12197	3355	2541	7909	2858	1733	8124	7288	2608	1923	11590	3743	1412	5480	7373	1683	9340	3098
file_1_file_1_jg8440	CG13244_OG0013386_OG0	1	2	3	5	2	0	0	1	0	0	0	1	0	0	1	0	2	5	0	3	0	0	2	2
file_1_file_1_jg8442	beat-Ib_OG0009146	14	6	15	176	5	31	26	6	17	35	8	3	145	3	2	64	388	4	15	2	26	17	27	5
file_1_file_1_jg8443	CG31821_OG0000449_OG0	0	0	140	2	0	0	0	0	0	1	0	2	4	5	173	19	0	164	14	0	2	3	6	0
file_1_file_1_jg8444	CG31823_OG0001867_OG0	11	0	109	53	1	0	1	7	6	42	5	2	69	73	96	24	24	102	22	0	74	15	0	21
file_1_file_1_jg8445	CG31735_OG0003578_OG0	5	1	2	24	0	0	0	0	10	4	1	0	5	1	1	16	9	0	0	0	13	2	2	3
file_1_file_1_jg8446	Tep1_OG0000096_OG0	644	6	749	5786	19	9	2	891	933	7784	254	133	1906	536	97	16932	6255	17	3696	0	3818	4446	12	306
file_1_file_1_jg8447	CG7653_OG0003579_OG0	0	1	0	0	0	0	0	0	0	0	0	0	0	0	0	0	3	0	0	0	0	0	1	0
file_1_file_1_jg8448	CG44475_OG0000552_OG0.2	0	0	3	4	0	2	0	0	0	0	0	0	0	0	3	8	0	3	0	0	0	5	0	0
file_1_file_1_jg8449	CG44475_OG0000552_OG0	53	1	570	902	29	82	150	11	29	221	13	23	46	77	288	60	252	379	1	0	109	36	0	8
file_1_file_1_jg845	csw_OG0013276	45	393	73	425	701	312	282	100	89	378	97	35	234	396	26	17	497	39	35	156	289	16	319	78
file_1_file_1_jg8450	Tektin-A_OG0003580_OG0	2	14	2	2	1	8	3	4	2	1	2	0	21	0	2	0	26	0	0	0	1	1	19	2
file_1_file_1_jg8451	CG13243_OG0009147	0	3	0	0	0	1	0	0	0	0	0	0	2	0	0	1	12	0	0	0	0	0	5	0
file_1_file_1_jg8452	CG18518_OG0013387	0	0	0	0	0	1	0	0	0	0	0	0	0	0	0	0	0	0	0	3	0	0	0	0
file_1_file_1_jg8453	t-Grip91_OG0012353_OG0	0	0	0	0	0	0	0	0	0	0	0	0	0	0	0	0	0	0	0	0	0	0	0	0
file_1_file_1_jg8454	CG31826_OG0011961	5	3	333	479	5	6	10	10	2	429	8	6	320	337	275	5	312	288	11	0	349	6	29	4
file_1_file_1_jg8455	Ku80_OG0009148	216	732	192	729	1029	670	733	204	261	384	259	179	655	266	401	440	470	379	228	868	333	491	555	217
file_1_file_1_jg8456	wek_OG0009149	275	428	276	680	786	442	486	243	303	385	302	303	395	256	392	390	437	473	270	377	280	333	409	263
file_1_file_1_jg8457	CG3793_OG0009150	1171	1060	1430	2042	1679	931	1053	1052	1140	1120	1272	1078	1409	920	1037	1247	1510	1423	828	1304	1022	1093	1051	1005
file_1_file_1_jg8458	Gli_OG0009151	1113	4647	1412	3655	8205	4734	5017	1189	1241	2482	1476	1180	2132	2259	869	3145	2998	853	2273	2666	2232	3345	3622	1183
file_1_file_1_jg8459	Mtr4_OG0009152	327	775	1032	1229	1526	821	868	425	382	874	414	338	710	651	1006	1746	1016	1239	1245	503	573	1715	641	425
file_1_file_1_jg846	Unc-76_OG0007798	682	1441	1162	1497	3332	1691	1883	814	774	818	906	549	1374	786	776	903	1969	942	659	1142	833	673	1266	734
file_1_file_1_jg8460	ND-B17_OG0009153	5161	5157	5050	9405	7688	4677	5336	7351	4988	5645	6531	7948	5027	5256	3092	3546	4337	3773	4746	4176	4704	2145	4390	6698
file_1_file_1_jg8461	CycE_OG0009154	12	33	96	30	473	105	92	16	9	45	6	24	21	29	1803	1544	27	2307	696	57	33	1456	42	4
file_1_file_1_jg8462	stol_OG0001242_OG0	7	22	0	23	74	42	41	4	5	0	7	0	24	1	0	6	94	0	0	7	3	6	9	1
file_1_file_1_jg8463	CG14990_OG0000026_OG6	40	0	227	549	9	3	3	59	20	411	15	28	85	155	75	544	213	113	357	0	180	153	1	24
file_1_file_1_jg8464	stol_OG0001242_OG1	0	2	0	1	1	0	3	0	0	0	0	0	0	0	0	1	0	0	0	0	0	0	0	0
file_1_file_1_jg8465	stol_OG0000082_OG0	672	31	2282	5240	65	49	57	509	283	4511	140	446	2789	1485	1298	3055	2625	1492	974	4	1713	832	25	446
file_1_file_1_jg8466	stol_OG0009155	173	679	12	951	1950	973	1011	88	173	78	169	30	766	50	5	241	1989	10	37	248	124	153	577	96
file_1_file_1_jg8467	CG18480_OG0009156	0	0	36	0	6	1	0	1	0	1	0	0	0	0	65	8	9	54	0	2	1	0	0	0
file_1_file_1_jg8468	CG7631_OG0000796	0	2	0	6	2	1	2	0	0	0	0	0	0	0	0	1	3	0	0	5	0	0	6	0
file_1_file_1_jg8469	Or74a_OG0000238_OG0	0	1375	1	7	2620	1245	1312	0	0	13	0	2	2	0	0	2	1	0	2	1301	25	2	1151	0
file_1_file_1_jg847	Unc-76_OG0012101_OG0	331	700	550	653	1651	795	899	390	329	374	449	202	529	332	318	457	916	460	380	412	406	367	592	395
file_1_file_1_jg8470	CG11865_OG0013447_OG0	0	0	0	0	0	0	0	0	0	0	0	0	0	0	0	0	0	0	0	0	0	0	0	0
file_1_file_1_jg8471	CG15253_OG0011785_OG0	0	0	24	0	0	0	0	0	0	0	0	0	0	0	4	0	0	0	0	3	0	0	0	0
file_1_file_1_jg8472	CG15254_OG0003581	0	0	53	0	1	4	0	0	0	0	0	0	0	0	4	0	0	0	0	1	0	0	0	0
file_1_file_1_jg8473	Semp1_OG0003582_OG0	0	0	0	0	0	0	0	0	0	0	0	0	2	0	0	0	0	0	0	0	0	0	0	0
file_1_file_1_jg8474	CG15255_OG0009157	15	0	56	169	2	5	4	29	5	161	1	8	75	81	23	0	76	30	3	0	98	0	1	16
file_1_file_1_jg8475	kek3_OG0001868	45	4834	26	794	8020	3505	4000	30	44	244	46	29	637	117	16	233	1399	1	41	2683	162	155	3696	39
file_1_file_1_jg8476	CG15256_OG0009158	2	3	0	1	4	0	3	2	1	0	0	0	0	0	0	0	1	0	0	4	0	0	6	0
file_1_file_1_jg8477	CG42658_OG0001822	0	0	0	0	0	0	0	0	0	0	0	0	0	0	0	0	0	0	0	0	0	0	0	0
file_1_file_1_jg8478	lace_OG0009159	726	10737	944	2145	16380	10206	10064	683	791	1516	814	614	1392	980	1050	1531	1519	1325	1047	5709	1201	1257	8663	666
file_1_file_1_jg8479	CG17593_OG0003583_OG0	1127	4729	3464	4239	7514	4351	4496	1213	1143	2891	1260	1202	2734	1838	3237	2227	2881	3434	2209	4036	1888	1898	4106	1063
file_1_file_1_jg848	CG16903_OG0007799	835	2551	1775	3357	4672	2859	2874	1116	864	2180	1017	1076	2548	1555	1649	3464	2294	1788	2443	2276	1602	3047	2382	1010
file_1_file_1_jg8480	CG3213_OG0001869_OG0	0	26	0	0	1	0	0	1	0	0	1	3	16	1	0	0	30	0	0	0	0	0	40	0
file_1_file_1_jg8481	CG8851_OG0009160	0	1	0	0	1	0	0	0	0	1	0	0	0	1	0	0	5	0	0	4	0	0	0	0
file_1_file_1_jg8482	Sr-CII_OG0012788	0	0	103	1	0	0	0	4	8	0	6	7	1	0	71	15	2	7	9	1	1	3	0	4
file_1_file_1_jg8483	CG8852_OG0003584	378	21	348	441	3	5	26	581	399	280	432	352	151	341	174	105	270	235	165	0	223	89	24	589
file_1_file_1_jg8484	Spindly_OG0001870_OG0	14	19	48	20	56	27	11	15	35	41	29	16	27	22	289	1190	29	358	417	10	13	1064	17	12
file_1_file_1_jg8485	IFT57_OG0009161	77	1088	4	110	1839	926	934	53	83	72	75	61	74	68	5	11	58	6	8	835	56	8	825	60
file_1_file_1_jg8486	odd_OG0003585_OG0	150	11	519	409	2	9	14	156	192	173	243	103	264	175	278	346	317	350	258	1	169	390	2	150
file_1_file_1_jg8487	sob_OG0003586	113	12	204	371	3	5	20	149	122	144	193	166	272	147	123	715	208	140	442	1	145	767	1	120
file_1_file_1_jg8488	odd_OG0009162	103	13	204	325	1	11	14	97	110	92	137	109	265	145	120	319	219	94	216	0	113	326	6	94
file_1_file_1_jg849	CG4025_OG0007800	354	871	930	1846	1636	1402	1517	734	366	1531	463	543	1145	962	727	499	960	788	587	693	1353	541	745	627
file_1_file_1_jg8490	lncRNA:CR44310_OG0015004	0	0	0	0	0	0	0	0	0	1	0	0	0	0	0	0	0	0	0	2	0	0	0	0
file_1_file_1_jg8491	Ugt36A1_OG0001871_OG0	245	866	234	1044	1434	933	887	263	212	978	234	320	759	418	141	259	1207	168	173	713	422	209	639	248
file_1_file_1_jg8492	CG15418_OG0009163	1	6	3	8	2	2	0	1	1	3	3	0	5	2	0	2	6	6	0	5	8	4	2	1
file_1_file_1_jg8493	for_OG0000619_OG0	3393	4907	6860	7984	7118	4828	4910	3214	3444	5238	4082	3015	4425	4160	5688	2803	4603	6973	2909	3095	3638	3057	3920	3057
file_1_file_1_jg8495	Fur1_OG0015627	0	0	0	0	2	0	0	0	0	0	0	0	0	0	0	0	0	0	0	0	0	0	0	0
file_1_file_1_jg8496	ben_OG0000514_OG1	0	1	1	3	6	1	3	0	2	3	2	0	2	1	0	3	0	0	0	1	0	0	3	0
file_1_file_1_jg8497	CG4218_OG0003587_OG0	43	13	2	15	3	0	4	16	43	5	78	7	4	8	0	0	14	0	1	0	4	1	6	9
file_1_file_1_jg8498	noc_OG0003588_OG0	2180	3356	2729	6304	5393	3130	3389	2156	2022	2888	2402	1946	3908	2886	1491	3649	3866	1676	1710	1604	2230	2919	2519	1912
file_1_file_1_jg8499	CG15283_OG0003589_OG0	0	0	0	0	0	0	0	0	0	0	0	0	0	0	0	0	0	0	0	0	0	0	1	0
file_1_file_1_jg85	su(sable)_OG0003111	1129	3457	1307	3417	5806	3749	3808	1225	1022	1820	1066	874	2041	1319	1340	3000	2231	1513	1870	1713	1505	2691	2297	1156
file_1_file_1_jg850	C3G_OG0007801	2370	4858	1665	6088	7297	3814	4148	3965	2983	2954	3381	1579	4787	3111	1222	2698	5090	1745	2433	2013	3122	2266	4081	3516
file_1_file_1_jg8500	Cpr35B_OG0009164	0	0	231	1	1	9	1	1	1	1	1	1	1	0	60	32	3	0	1204	0	0	9	0	0
file_1_file_1_jg8501	Pburs_OG0009165	0	0	2	0	1	1	1	1	0	2	1	0	2	1	0	38	0	2	16	0	0	7	0	0
file_1_file_1_jg8502	elB_OG0009166	3567	3264	3335	7359	3939	2600	2870	2812	3408	3097	4324	2885	5103	2768	1886	2285	4069	2247	1919	2416	2595	2048	2602	2525
file_1_file_1_jg8504	ppk_OG0009167	286	158	250	2370	80	225	257	293	311	842	378	286	1676	821	185	174	1129	192	310	23	847	206	354	269
file_1_file_1_jg8505	spel1_OG0003590	277	584	215	804	990	607	642	408	328	368	367	425	570	338	786	1680	468	848	720	551	401	1717	413	433
file_1_file_1_jg8506	Pgant35A_OG0003591	302	651	470	958	1040	658	689	343	400	510	426	369	716	359	546	586	728	618	449	533	362	667	562	332
file_1_file_1_jg8507	Rab14_OG0009168	1361	4812	1286	3043	7060	4330	4555	1277	1470	1748	1715	1223	2041	1248	983	1090	2275	1093	854	3558	1365	923	3891	1238
file_1_file_1_jg8508	l(2)34Fd_OG0009169	158	316	431	658	532	367	365	247	249	397	245	230	369	325	684	877	481	869	601	285	255	844	288	284
file_1_file_1_jg8509	l(2)34Fc_OG0009170	1777	4261	8272	6457	8455	7248	7929	2186	1176	4550	1548	3962	2356	2929	4183	8562	2925	6251	14841	4292	3814	6301	4292	1889
file_1_file_1_jg851	C3G_OG0012320_OG0	29	108	21	73	104	71	74	24	15	38	40	9	28	21	5	15	54	9	7	20	26	2	62	16
file_1_file_1_jg8510	mTTF_OG0009171	364	537	299	658	744	453	459	415	403	402	452	414	370	299	314	266	389	343	235	488	293	188	468	350
file_1_file_1_jg8511	CG33090_OG0009172	619	1346	425	1555	2535	1532	1759	695	653	710	910	586	1152	429	653	523	2019	693	365	983	617	423	1117	660
file_1_file_1_jg8512	CG15286_OG0012872_OG0	1	1	1	2	5	5	4	0	1	0	2	1	2	1	1	5	10	0	1	0	3	1	7	0
file_1_file_1_jg8513	CG33090_OG0012935_OG0	23	37	19	42	119	63	52	33	31	25	43	21	29	18	15	31	85	30	15	20	44	16	37	33
file_1_file_1_jg8514	ms(2)34Fe_OG0009173	5	38	13	18	77	54	45	7	1	6	1	6	4	8	4	10	20	4	0	25	9	3	40	3
file_1_file_1_jg8515	wb_OG0009174	324	2000	507	882	3709	1869	2081	235	289	489	338	130	409	405	373	1001	613	390	466	782	471	951	1357	270
file_1_file_1_jg8516	wb_OG0009175	92	705	95	284	1524	730	788	104	66	110	82	30	115	102	47	228	158	42	106	217	128	222	465	83
file_1_file_1_jg8517	CG32971_OG0013442_OG0	0	3	0	0	1	0	1	0	0	1	0	0	0	0	0	0	2	0	0	1	0	0	1	0
file_1_file_1_jg8518	wb_OG0012434_OG0	23	163	40	109	295	130	145	25	10	27	17	10	40	25	25	24	29	14	9	149	36	53	123	24
file_1_file_1_jg8519	Dyrk2_OG0003592_OG0	486	812	666	2062	1643	860	1017	618	494	835	584	532	1168	776	634	1708	2474	614	917	465	1041	1395	655	574
file_1_file_1_jg852	pod1_OG0003178	539	2148	898	2047	5084	2340	2395	782	635	1303	684	352	1732	925	1128	5233	2153	1562	2127	971	1444	4433	1698	620
file_1_file_1_jg8520	CG43333_OG0003593_OG0	0	0	13	4	3	3	0	1	3	2	0	10	1	12	714	188	8	1	66	3	0	119	0	0
file_1_file_1_jg8521	CG46301_OG0003660_OG0	15	59	34	83	120	53	61	8	18	44	7	8	53	10	32	353	215	7	54	40	15	170	66	12
file_1_file_1_jg8523	CG31769_OG0009409	4986	3426	6100	22496	3794	4633	4703	5352	4456	14818	5014	6483	10196	9287	3470	390	10913	4245	347	1422	8314	105	3319	4672
file_1_file_1_jg8524	CG15293_OG0001249	1010	79	9164	10531	136	307	399	1139	605	10941	376	1104	4808	4769	5500	1705	3717	5943	570	10	3911	325	145	872
file_1_file_1_jg8525	CG46301_OG0009410	0	0	10	0	0	0	0	0	0	1	0	1	3	0	18	36	7	0	16	0	1	18	0	0
file_1_file_1_jg8526	CG32679_OG0000370_OG1	49	33	16	211	33	45	47	27	29	12	55	6	185	6	5	87	344	0	12	9	15	42	37	20
file_1_file_1_jg8527	NimC4_OG0009411	1	13	9	17	25	18	37	30	13	6	20	13	4	5	16	5	29	8	0	4	26	0	24	21
file_1_file_1_jg8528	nAChRÎ±5_OG0013664_OG0	1	0	0	5	0	3	0	1	2	0	1	0	2	0	0	2	2	0	0	0	1	2	0	0
file_1_file_1_jg8529	CG18095_OG0011804	26	7	69	333	16	11	11	43	9	47	7	24	54	71	263	5	222	224	0	3	86	1	6	53
file_1_file_1_jg853	iav_OG0001709	1123	1778	22	256	1029	1114	1354	1190	1285	261	1545	1105	144	71	9	19	107	7	21	501	232	48	1835	1051
file_1_file_1_jg8530	hll_OG0000958	124	69	57	2010	104	241	350	117	98	697	85	91	799	662	86	223	2521	9	177	16	459	115	94	107
file_1_file_1_jg8531	asRNA:CR44849_OG0003661_OG0	0	1	1	9	3	4	0	6	2	0	0	4	3	1	3	48	1	8	20	3	0	14	1	1
file_1_file_1_jg8532	bgm_OG0009412	835	11513	8670	8725	19747	11051	10780	655	508	7754	442	755	3109	4144	6410	1237	2594	8115	997	6939	2463	219	8813	577
file_1_file_1_jg8533	RtGEF_OG0009413	5634	2844	6118	7893	4705	2771	3299	8547	6867	5028	6827	3795	4832	5302	2905	2532	5892	4189	2693	1502	5172	2509	2170	8203
file_1_file_1_jg8534	CG16798_OG0009414	41	29	244	228	53	30	29	27	53	393	55	22	79	229	191	10	312	204	21	37	127	15	45	23
file_1_file_1_jg8535	Ugt37A2_OG0000043_OG1	0	0	0	0	0	0	0	0	0	0	0	0	0	0	0	0	0	0	0	0	0	0	0	0
file_1_file_1_jg8536	CG10947_OG0009415	6399	1759	105	5697	2525	1337	1686	6047	6443	2914	7101	3327	3371	2830	58	199	3774	83	129	1093	2605	92	1458	5705
file_1_file_1_jg8537	CG10949_OG0009416	88	357	101	291	613	324	355	78	95	160	109	101	197	87	299	287	236	277	166	282	113	263	275	87
file_1_file_1_jg8538	Arpc2_OG0009417	663	1413	1160	2077	2367	1392	1379	852	726	1357	814	792	1420	1028	2435	2420	1504	2692	2042	992	1015	2348	1215	750
file_1_file_1_jg8539	CG15130_OG0009418	6	7	6	48	3	4	3	4	13	16	7	7	35	18	0	8	24	0	1	16	9	4	2	5
file_1_file_1_jg854	Nf-YC_OG0007802	344	1192	731	1190	1821	1073	1191	407	302	845	351	419	881	608	772	1072	692	956	750	862	570	932	1022	401
file_1_file_1_jg8540	CheB38b_OG0000072_OG3	354	66	0	4	32	10	19	1	329	1	366	1	13	3	1	0	4	2	0	50	2	1	67	2
file_1_file_1_jg8541	CG31688_OG0009419	300	373	331	567	1286	533	528	248	296	294	322	201	283	302	325	467	589	402	415	144	298	392	355	251
file_1_file_1_jg8542	CG31688_OG0009420	895	1395	916	1753	3403	1385	1504	684	754	910	941	658	1009	803	907	1124	1468	1083	1110	541	730	1041	1037	656
file_1_file_1_jg8543	CheB38c_OG0014654	26	4	0	0	0	0	1	0	34	0	38	0	0	0	0	0	0	0	0	6	0	0	5	0
file_1_file_1_jg8544	CG18858_OG0003662_OG0	1346	3588	1990	4541	5283	3256	3687	1491	1287	3390	1678	1693	3109	2297	1523	925	3079	1696	882	2602	2215	755	3083	1397
file_1_file_1_jg8545	Cdc23_OG0009421	116	428	188	457	777	412	460	135	132	230	168	161	345	208	414	641	361	460	353	360	206	588	415	138
file_1_file_1_jg8546	CG2493_OG0001250_OG0	1259	6291	3036	6402	10092	7277	7562	1333	1027	4436	1215	1245	3949	2579	1802	2955	3990	2171	2166	4673	3041	2441	5284	1209
file_1_file_1_jg8547	vers_OG0013929	174	130	54	197	226	158	140	64	209	101	289	74	131	77	106	80	115	124	49	142	72	53	127	67
file_1_file_1_jg8548	CG34007_OG0013437	19	124	110	151	162	135	135	26	27	66	33	17	49	43	175	4	64	78	3	81	53	3	105	19
file_1_file_1_jg8549	CG15475_OG0009422	5	3	0	7	0	4	0	0	4	1	3	1	3	0	0	0	10	0	1	0	0	0	1	1
file_1_file_1_jg855	xit_OG0007803	154	659	269	787	722	436	480	120	172	329	166	146	487	215	244	710	652	277	434	396	336	571	510	84
file_1_file_1_jg8550	CG17470_OG0009423	27	11	0	0	5	1	0	0	29	0	32	0	2	0	0	0	8	0	0	2	0	0	14	1
file_1_file_1_jg8551	phr6-4_OG0009424	56	224	61	157	368	178	234	46	66	97	79	62	83	74	289	167	89	312	106	149	73	177	151	59
file_1_file_1_jg8552	CG2608_OG0009425	226	540	168	405	875	523	562	202	225	208	200	209	263	248	349	259	298	321	197	448	177	197	380	205
file_1_file_1_jg8554	CG2611_OG0009426	78	259	210	385	464	307	297	111	96	207	108	122	234	125	179	176	233	200	141	300	163	177	277	91
file_1_file_1_jg8555	brun_OG0003663	963	1917	1285	2806	3556	1940	2054	1133	958	1479	1078	858	1510	1325	1198	1499	2164	1435	1289	1032	1360	1406	1564	1108
file_1_file_1_jg8556	CG2614_OG0009427	383	436	489	838	804	424	450	410	446	502	525	355	551	431	690	1106	651	823	821	445	417	1028	372	410
file_1_file_1_jg8557	CG31678_OG0009428	1033	6035	1685	4007	9795	5292	5679	1236	1090	2611	1229	832	2590	2293	1746	1676	3675	1955	1081	3622	2251	1318	4268	1196
file_1_file_1_jg8558	IKKepsilon_OG0009429	443	1116	591	1367	1784	1101	1132	519	448	880	555	466	988	589	662	1224	949	714	790	904	661	1085	901	461
file_1_file_1_jg8559	Cen_OG0001892_OG0	618	2645	991	1957	4925	2703	2780	622	597	1378	648	673	1767	908	1612	1281	2194	1837	630	1911	874	1101	2223	583
file_1_file_1_jg856	Atx-1_OG0012102	53	111	38	149	57	49	49	32	62	32	58	31	119	27	15	52	71	29	23	148	31	44	115	26
file_1_file_1_jg8560	CG2617_OG0003664	17	41	31	47	102	65	53	11	18	33	13	10	32	19	76	131	40	77	49	53	24	107	67	18
file_1_file_1_jg8561	Hr38_OG0009430	213	475	25	514	1056	547	579	1028	412	60	403	53	297	166	8	304	1125	11	276	158	218	205	357	996
file_1_file_1_jg8562	Hr38_OG0011805_OG0	0	1	1	2	2	2	4	5	5	2	3	2	3	0	0	47	8	0	35	3	2	37	2	13
file_1_file_1_jg8563	CG42699_OG0016731	0	0	0	0	0	0	0	0	0	0	0	0	0	0	0	0	0	0	0	0	0	0	0	0
file_1_file_1_jg8564	CarT_OG0009432	3	1612	5	395	2578	1473	1548	7	8	173	11	3	273	55	4	22	550	2	6	1382	309	22	1220	12
file_1_file_1_jg8565	CG9316_OG0009431	0	2	0	1	0	2	1	0	0	0	1	0	1	0	0	0	2	0	0	4	0	0	4	0
file_1_file_1_jg8566	TM9SF2_OG0001893	2394	7005	3444	7341	11461	6556	7073	2653	2465	4640	2793	2196	4288	3244	2738	5794	5378	3235	4296	4386	3560	4606	5667	2460
file_1_file_1_jg8567	Fs(2)Ket_OG0003665	721	1797	260	1485	6661	2403	2277	1006	976	304	970	175	911	884	2145	4295	2015	2836	2041	453	998	3551	1540	1021
file_1_file_1_jg8568	Amacr_OG0009433	331	985	551	1461	1530	965	994	335	307	872	365	419	626	576	492	354	684	486	218	598	592	236	893	319
file_1_file_1_jg8569	Ns4_OG0009434	466	2222	700	1708	3345	2120	2313	601	634	1034	704	570	1280	649	901	1102	1373	984	731	1936	920	1074	1921	564
file_1_file_1_jg857	nonC_OG0007804	1142	2139	1662	3451	4563	2043	2700	1617	1145	2304	1237	575	1857	1726	806	2883	3495	1384	2001	844	2306	3122	1546	1503
file_1_file_1_jg8570	Rhau_OG0009435	568	1067	773	1424	1744	998	1081	643	681	941	783	565	1062	730	741	1029	1148	845	889	912	625	957	904	590
file_1_file_1_jg8571	dia_OG0009436	1348	987	5973	5640	1894	1109	1177	2736	1995	3828	2184	993	4733	3694	2861	3217	4978	3712	3242	506	4218	3131	967	2344
file_1_file_1_jg8572	cad_OG0009437	1	0	254	1	205	39	24	0	0	6	0	21	4	0	1172	18	2	1473	13	0	0	15	0	1
file_1_file_1_jg8573	Pomp_OG0002695	645	2421	1819	2276	3360	2308	2402	678	681	1254	728	761	1298	700	1697	2688	1089	2087	2705	2065	880	3033	2057	627
file_1_file_1_jg8574	vari_OG0009438	1856	6643	3116	5033	10864	6366	6791	2093	1925	3270	2479	1927	3989	2320	2200	3107	4300	2208	2432	3644	2989	3102	5424	1913
file_1_file_1_jg8575	CG9328_OG0009439	474	742	826	2694	1142	738	797	371	459	1238	588	486	1849	773	825	1247	2958	822	1071	466	836	1073	726	435
file_1_file_1_jg8576	CheB38b_OG0000072_OG3.2	95	35	0	0	0	125	228	605	72	2	95	775	0	0	0	0	1	1	0	18	0	0	41	609
file_1_file_1_jg8577	CG33322_OG0009440	2	3	0	0	0	5	7	11	1	1	3	16	0	2	0	0	7	0	2	3	0	2	5	14
file_1_file_1_jg8578	CheB38b_OG0000072_OG1	1087	313	0	0	6	640	1110	2774	920	41	1162	3455	0	0	1	0	0	2	0	153	8	0	316	2838
file_1_file_1_jg8579	CheB38b_OG0000072_OG4	344	89	1	18	44	225	382	720	285	9	319	930	6	0	4	4	15	4	1	79	3	3	114	684
file_1_file_1_jg858	mAChR-C_OG0007805	2	0	7	2	1	2	2	2	0	4	0	0	0	0	0	2	3	2	0	2	0	1	0	0
file_1_file_1_jg8580	CG9331_OG0003666	2664	2563	2158	5963	3517	2403	3105	1239	1300	3067	1632	2858	2874	1833	2143	3420	3231	2397	4371	1869	1832	2313	2075	1200
file_1_file_1_jg8581	CG31673_OG0003667	766	1081	776	1946	1568	1093	1169	687	761	1127	866	823	1338	741	702	624	1270	1017	747	1277	810	369	944	653
file_1_file_1_jg8582	CG31674_OG0001894	55	413	97	289	665	429	437	64	71	225	76	65	122	131	74	51	131	70	49	284	161	25	327	52
file_1_file_1_jg8583	Oseg5_OG0001251_OG0	241	4259	14	511	6380	3650	4042	219	241	386	298	253	393	250	15	12	247	11	21	2596	269	9	3559	214
file_1_file_1_jg8584	Gp150_OG0014655	0	0	0	0	1	0	0	0	0	0	0	1	0	0	0	0	3	1	0	4	0	0	1	0
file_1_file_1_jg8585	CG31676_OG0001252_OG0	1873	7554	9696	6307	8921	6635	6966	1991	1896	3308	2522	1975	4303	2271	4623	568	3298	6316	588	5149	2839	644	5793	1946
file_1_file_1_jg8586	CG14402_OG0001895_OG0	0	6	6	0	3	3	1	1	0	1	0	0	5	1	1	0	4	0	0	4	0	0	1	2
file_1_file_1_jg8587	twit_OG0001253_OG0	549	305	114	466	350	474	621	495	481	272	694	566	290	153	83	341	281	86	122	108	241	231	448	464
file_1_file_1_jg8588	CG14400_OG0001896_OG0	46	1	344	424	5	3	5	39	21	323	11	31	109	105	187	12	122	242	8	0	134	4	2	40
file_1_file_1_jg8589	CG9336_OG0001254_OG0	7980	22194	25665	62297	21968	18285	18895	11306	9755	31994	11557	9066	37808	19144	14103	4704	27152	17272	6822	16299	28847	4962	20685	9568
file_1_file_1_jg859	nonC_OG0007806	927	2051	1594	2847	3231	1796	2131	1192	953	1862	1092	912	2112	1330	1057	1711	2198	1418	1289	1390	1541	1884	1681	1059
file_1_file_1_jg8590	CG9338_OG0001255_OG0	3155	2131	6704	12380	2066	2081	2212	4123	3611	6263	4810	3867	12984	4604	4243	4206	7047	5277	5995	1967	5283	5926	2110	3577
file_1_file_1_jg8591	CG31675_OG0000959_OG0	615	87	794	636	102	74	120	854	724	557	749	647	440	446	426	158	371	589	257	28	393	119	78	778
file_1_file_1_jg8592	CG14401_OG0001897_OG0	962	1397	3759	1502	2208	1391	1433	979	1183	1001	1296	879	982	605	1918	397	901	2730	574	717	689	397	1060	955
file_1_file_1_jg8593	CG43739_OG0001256_OG0	8660	3374	2948	6896	5870	2856	3235	9982	10968	2357	11796	4133	4611	2978	1819	1963	6624	2297	1511	1384	3926	1778	2184	9468
file_1_file_1_jg8594	CG43739_OG0013746_OG0	432	258	207	407	466	242	218	413	554	99	533	204	272	172	146	178	387	192	130	196	193	135	169	405
file_1_file_1_jg8595	lectin-22C_OG0000011_OG0	0	0	0	0	0	0	0	0	0	0	0	0	0	0	0	186	0	0	68	2	0	137	0	0
file_1_file_1_jg8596	CG42296_OG0009075	1	0	2	4	3	0	0	3	2	2	0	0	1	0	107	1	4	7	3	2	0	2	0	2
file_1_file_1_jg8597	CG4238_OG0009074	481	4352	171	1303	8168	3868	4436	440	468	558	624	324	931	361	333	274	1829	401	130	3294	496	217	3519	430
file_1_file_1_jg8598	CG33543_OG0009073	84	25	52	346	48	58	61	62	82	154	97	67	308	123	26	164	596	19	101	9	124	46	55	72
file_1_file_1_jg8599	Npc2a_OG0009072	540	1280	1663	2981	1787	1590	1676	1007	768	1932	839	660	1446	717	1286	771	2049	1183	399	609	1622	428	1060	788
file_1_file_1_jg86	Dredd_OG0007353	308	934	402	979	838	529	620	221	359	350	417	209	619	250	340	376	609	407	339	778	349	404	771	219
file_1_file_1_jg860	CG14435_OG0007807	279	1136	582	1166	2307	1195	1269	435	328	731	350	266	974	493	509	732	972	630	525	1010	600	654	908	382
file_1_file_1_jg8600	Got2_OG0009071	2338	5292	7343	13502	8144	5379	5828	2791	2339	7014	2662	2685	7080	4803	6954	11065	8607	8097	17737	4232	5328	6045	4747	2373
file_1_file_1_jg8601	CG7289_OG0009070	591	1866	948	2133	3123	1874	2026	628	673	1348	737	710	1551	950	991	1038	1722	1133	960	1467	1073	955	1558	654
file_1_file_1_jg8602	CG15362_OG0012144	54	172	90	281	272	172	174	49	54	187	67	77	221	136	157	148	203	150	95	230	103	116	165	39
file_1_file_1_jg8603	CG15356_OG0001862	327	888	338	1049	1835	916	948	413	395	514	407	303	756	490	618	1146	1044	808	621	571	471	1084	694	394
file_1_file_1_jg8604	Der-1_OG0009069	475	2259	1676	2497	3064	1862	2150	547	482	2030	628	730	1326	1179	1517	1196	1668	1688	1155	1642	1302	1022	1878	480
file_1_file_1_jg8605	erm_OG0009068	50	4	7	257	0	5	9	56	56	29	99	80	127	0	4	381	508	1	42	0	15	249	0	40
file_1_file_1_jg8606	erm_OG0009067	0	0	0	0	0	0	0	0	0	0	0	0	0	0	0	0	0	0	0	0	0	0	0	1
file_1_file_1_jg8607	CG15357_OG0009066	0	0	0	0	0	0	0	0	0	0	0	0	0	0	1	0	0	0	0	0	0	0	0	0
file_1_file_1_jg8608	Wdr62_OG0009065	15418	9545	13156	28302	19564	9710	10980	11474	13066	11903	15890	9611	19148	16014	8041	6596	17696	9169	8101	4750	14075	6762	7922	10435
file_1_file_1_jg8609	dunk_OG0001240	3	1	19	16	3	0	0	3	0	26	0	4	3	10	8	1	5	9	0	5	19	0	1	0
file_1_file_1_jg861	CG4557_OG0007808	984	2032	1226	2641	3482	2066	2148	1076	1076	1655	1217	903	1771	1140	1020	1129	1900	1258	906	1297	1399	1104	1686	1008
file_1_file_1_jg8610	lectin-22C_OG0000011_OG3	0	1	371	2	11	3	0	0	0	2	0	2	0	0	325	2	0	403	1	0	0	0	1	0
file_1_file_1_jg8611	CG31663_OG0012349_OG0	78	61	36	214	236	226	209	102	65	79	67	34	183	33	56	86	358	45	42	50	89	55	57	108
file_1_file_1_jg8612	CG31663_OG0009064	0	2	0	0	0	1	0	0	0	0	0	0	3	0	0	0	1	0	0	0	1	0	5	0
file_1_file_1_jg8613	CG31663_OG0009063	596	883	243	1625	1987	1563	1719	678	552	670	606	409	1347	357	384	463	1989	409	244	1047	532	284	739	617
file_1_file_1_jg8614	wry_OG0009062	131	7	60	1192	13	43	37	18	106	231	67	4	1206	24	36	488	3824	6	143	0	174	226	14	90
file_1_file_1_jg8615	c-cup_OG0012143	0	0	0	0	0	0	0	0	0	0	0	0	1	0	0	0	2	0	0	0	0	0	1	0
file_1_file_1_jg8616	CG31664_OG0000192_OG0.2	47	4	124	498	4	5	2	40	32	463	15	40	190	124	67	94	236	92	106	1	151	20	5	36
file_1_file_1_jg8617	CG31664_OG0000192_OG0	83	4	603	945	8	14	17	89	68	1026	32	77	566	420	434	205	331	444	128	1	406	43	8	77
file_1_file_1_jg8618	CG31933_OG0009061	0	1	0	0	0	0	0	0	0	0	0	0	3	0	0	0	2	0	0	0	0	0	0	0
file_1_file_1_jg8619	Gr22a_OG0000950	0	0	0	12	0	1	0	1	0	8	0	0	4	8	0	0	9	0	0	0	7	0	0	0
file_1_file_1_jg862	Cht11_OG0007809	233	877	342	1010	1261	743	788	212	270	591	295	215	646	381	372	256	652	440	189	717	394	251	818	160
file_1_file_1_jg8620	Gr22e_OG0009060	0	0	0	0	0	0	0	0	0	0	0	0	0	0	0	0	1	0	1	0	0	1	0	0
file_1_file_1_jg8621	CG17648_OG0009059	0	0	0	0	0	0	0	0	0	0	0	0	4	0	0	0	0	0	0	0	0	0	1	0
file_1_file_1_jg8622	CG17712_OG0009058	241	654	367	797	952	626	668	214	207	449	267	217	630	278	346	569	447	434	395	496	343	594	602	172
file_1_file_1_jg8623	CG17646_OG0009057	3132	7035	5406	6659	11078	7048	6997	951	1286	4379	1529	1366	3074	2382	2450	1173	3358	3166	2171	3652	2789	1847	5718	877
file_1_file_1_jg8624	CG17652_OG0009056	117	192	138	329	320	205	195	110	139	188	120	123	207	150	219	186	216	193	150	200	120	201	180	120
file_1_file_1_jg8625	CG31937_OG0009055	750	1346	3522	3471	2139	1518	1749	1057	791	2648	917	1013	2253	1625	1989	1496	2101	2565	1336	1128	1735	887	1244	900
file_1_file_1_jg8626	Rrp40_OG0009054	62	290	168	303	385	251	275	68	60	195	85	76	256	112	220	395	200	251	311	327	127	329	215	64
file_1_file_1_jg8627	Eno_OG0001861	65880	36557	57816	140148	50723	31668	36759	75337	63891	81149	81766	75574	75528	80760	34961	84488	72420	42714	97496	25682	68965	58585	29770	70276
file_1_file_1_jg8628	Rim2_OG0009053	4592	3758	3050	10891	4605	3032	3355	5318	5647	5948	6230	3812	6234	5593	2255	833	5294	2224	780	3248	5579	686	2700	4925
file_1_file_1_jg8629	frtz_OG0003568_OG0	709	1430	1065	2484	2488	1687	1757	811	626	1693	683	1105	1898	1121	964	887	1470	957	711	1622	1141	876	1248	730
file_1_file_1_jg863	CG4558_OG0007810	167	466	296	571	762	425	523	203	176	282	194	172	338	214	397	785	424	454	556	341	222	735	365	185
file_1_file_1_jg8630	mRpL48_OG0009052	1257	1935	1561	3942	2492	1717	1883	1498	1327	2271	1556	1704	2526	1660	1264	1254	1825	1257	1378	2586	1655	1170	1691	1337
file_1_file_1_jg8631	CG17660_OG0009051	959	1685	1487	2561	2633	1627	1825	1056	1127	1638	1126	877	2036	1142	1257	1332	1888	1372	1134	1347	1324	1241	1439	911
file_1_file_1_jg8632	cpb_OG0009050	843	2230	1419	2343	3587	2130	2145	907	912	1436	1019	862	1617	1079	1543	2883	1558	1657	2442	1446	1190	2832	1872	882
file_1_file_1_jg8633	chinmo_OG0009049	6	79	38	24	124	93	69	10	4	3	6	8	15	6	6	481	73	0	229	49	4	358	63	12
file_1_file_1_jg8634	chinmo_OG0009048	28	176	101	86	307	161	177	15	10	3	12	7	57	5	11	954	119	1	428	68	19	729	129	10
file_1_file_1_jg8635	RFeSP_OG0003567	22383	15298	22491	47546	20293	13302	15483	33344	22644	28475	28499	34200	26850	31793	12076	10213	24039	16081	14133	13822	25463	6197	11918	30494
file_1_file_1_jg8636	CG14352_OG0011778	70	179	41	172	224	169	137	69	89	101	92	76	131	71	77	57	104	60	30	202	67	34	169	77
file_1_file_1_jg8637	Rab3GAP1_OG0009047	118	410	232	422	791	411	408	141	137	271	181	86	237	201	164	329	361	237	225	145	250	263	306	116
file_1_file_1_jg8639	haf_OG0009046	197	44	216	302	54	46	93	65	76	70	107	193	180	67	274	2034	374	258	2963	15	81	2319	29	77
file_1_file_1_jg864	CG14434_OG0003179_OG0	29	110	62	133	194	108	89	31	33	67	49	43	162	31	373	697	162	471	293	189	53	501	96	39
file_1_file_1_jg8640	Rab3GAP1_OG0009045	205	552	320	667	874	544	555	169	186	424	187	207	371	306	255	351	401	361	197	359	281	354	524	162
file_1_file_1_jg8641	nis_OG0000795	0	13	0	4	6	2	2	1	1	0	1	2	8	0	0	1	15	0	0	5	0	1	16	0
file_1_file_1_jg8643	Or22b_OG0000237_OG0	0	2032	0	9	2818	1432	1594	0	0	19	1	0	5	1	0	0	0	0	0	860	10	0	1857	0
file_1_file_1_jg8644	halo_OG0009044	0	0	0	0	1	2	0	0	0	0	0	0	0	0	0	0	0	0	0	0	0	0	0	0
file_1_file_1_jg8646	CG7420_OG0009043	481	600	380	874	975	726	875	504	561	485	625	464	449	391	388	386	288	468	245	434	421	310	515	455
file_1_file_1_jg8647	CG18131_OG0009042	0	1	7	1	0	0	0	0	0	0	0	0	0	0	1	0	0	5	0	0	0	0	1	0
file_1_file_1_jg8648	CG31661_OG0003566	0	0	9	1	41	0	0	0	0	2	0	1	0	0	42	0	0	19	0	0	0	0	0	0
file_1_file_1_jg8649	CG31926_OG0009041	0	1	0	0	3	0	0	0	0	0	0	0	0	0	0	0	0	0	0	0	0	0	0	0
file_1_file_1_jg865	CG43736_OG0007811	2638	6934	3069	7723	13614	6442	6839	2152	2174	3695	2803	2016	5657	3185	2548	6058	6159	3351	3427	5217	3103	4885	5196	1981
file_1_file_1_jg8650	CG33128_OG0003565	0	3	1	0	0	2	0	0	0	1	0	0	0	0	0	0	0	0	32	0	0	1	0	0
file_1_file_1_jg8651	CG31928_OG0011962	0	0	3	0	11	0	0	0	0	1	0	0	0	0	8	0	0	3	0	0	0	0	0	0
file_1_file_1_jg8652	robo2_OG0009040	130	338	246	869	728	358	402	148	117	381	110	92	418	442	167	3570	811	138	1731	178	513	3740	325	138
file_1_file_1_jg8653	CG14346_OG0009039	0	0	1	1	1	0	0	0	0	1	0	0	3	1	3	1	0	0	0	0	0	0	1	0
file_1_file_1_jg8654	NLaz_OG0000794_OG0	1002	1664	1422	2306	2237	1835	1782	1007	1009	1173	1254	984	2389	628	1587	58	1203	1789	159	1017	921	107	1370	993
file_1_file_1_jg8655	NLaz_OG0000794_OG1	226	805	131	394	1312	1234	1105	405	268	322	284	355	183	155	188	13	151	136	31	488	201	5	793	320
file_1_file_1_jg8656	CG5565_OG0003564	0	2	0	0	1	1	1	0	0	0	0	1	2	0	0	0	4	0	0	3	0	0	1	0
file_1_file_1_jg8657	CG31924_OG0009038	0	2	0	0	0	0	0	0	0	0	0	0	1	0	0	0	0	0	0	0	0	0	4	0
file_1_file_1_jg8658	CG5556_OG0000338_OG0	0	4	0	0	0	0	0	0	0	0	0	0	0	0	0	0	0	0	0	2	0	0	0	0
file_1_file_1_jg8659	CG5556_OG0000338_OG1	0	0	1	2	4	1	1	1	1	4	0	1	1	1	1	1	2	2	0	4	1	1	7	1
file_1_file_1_jg866	CG43736_OG0007812	625	2012	861	1755	3379	1831	1988	517	534	748	654	419	1374	751	637	1493	1566	768	744	1562	744	1175	1551	451
file_1_file_1_jg8660	Cdlc2_OG0000234_OG1	0	0	0	0	0	2	2	0	0	0	0	0	0	0	0	0	2	0	0	0	0	0	0	0
file_1_file_1_jg8661	CG5440_OG0012142	0	12	0	0	8	6	10	0	0	0	0	0	0	0	0	0	2	0	0	6	0	0	6	0
file_1_file_1_jg8662	a5_OG0009037	3	93438	0	145	121794	80570	73917	0	1	1388	2	0	273	1	0	4	130	1	0	102788	642	3	79374	10
file_1_file_1_jg8663	robo3_OG0011777	147	2247	85	545	4213	1913	2153	149	147	170	195	110	449	70	71	879	1218	6	123	1500	161	511	1887	152
file_1_file_1_jg8664	CG5397_OG0009036	1002	4733	3483	8260	7950	6601	6252	1418	1084	5072	1231	946	3554	2572	1642	3308	4553	2118	4850	2262	3523	4612	4077	1060
file_1_file_1_jg8665	CG42329_OG0003563	69	20	849	1179	159	64	57	100	95	2096	115	108	601	666	31	47	963	70	105	5	1049	61	123	94
file_1_file_1_jg8666	CG14342_OG0009035	83	30	18	6	24	83	78	87	87	28	138	119	6	0	3	0	5	0	2	2	20	1	101	62
file_1_file_1_jg8668	CG5001_OG0009034	4014	588	3630	4686	440	407	789	5671	4857	3824	4908	4467	2623	3558	2227	2974	2838	2635	3963	166	3134	2393	352	4931
file_1_file_1_jg8669	CG5001_OG0018553	620	72	522	607	58	46	90	880	813	626	747	653	286	666	346	421	477	436	708	28	433	439	48	873
file_1_file_1_jg867	CG14431_OG0012504_OG0	4	17	0	21	28	10	12	1	0	3	3	2	24	1	0	8	59	1	1	7	6	0	9	0
file_1_file_1_jg8670	Tgt_OG0009033	80	335	91	264	642	336	378	98	75	154	82	62	242	102	327	270	296	367	145	331	194	242	356	102
file_1_file_1_jg8671	CG5126_OG0000476_OG1	399	1700	1092	1962	2425	1475	1680	407	392	1786	460	461	1195	1128	815	1233	1716	841	922	1062	983	935	1458	353
file_1_file_1_jg8672	CG4896_OG0009032	910	3842	1063	3033	6695	3597	4101	931	1045	1544	1125	815	2511	1214	1137	2505	2389	1297	1719	4150	1279	2209	3281	944
file_1_file_1_jg8673	CG4887_OG0009031	529	2252	568	1907	3775	2137	2373	532	518	876	562	471	1419	691	737	1350	1615	931	842	2394	728	1220	1907	537
file_1_file_1_jg8674	Charon_OG0009030	239	575	166	708	910	567	529	200	186	336	223	224	440	261	289	272	455	218	184	521	257	302	494	188
file_1_file_1_jg8675	Plap_OG0009029	711	1945	1679	2549	3016	1907	1994	787	686	1453	774	799	1562	969	1669	2897	1564	2047	2359	1396	1214	3025	1570	726
file_1_file_1_jg8676	CG14341_OG0009028	174	521	255	688	939	560	583	195	214	471	253	240	522	269	299	360	403	316	273	534	265	285	513	163
file_1_file_1_jg8677	IntS14_OG0003562	110	540	219	550	874	496	501	118	113	278	132	143	380	207	277	565	353	285	295	505	209	520	499	93
file_1_file_1_jg8678	CG5080_OG0009027	1895	211	7560	13908	225	231	352	2236	2635	7537	2370	1455	14879	5075	5190	1133	7909	6138	879	38	6484	563	206	2017
file_1_file_1_jg8679	Tango14_OG0009026	311	1063	701	1561	1579	996	1079	329	314	1086	372	424	1305	705	808	711	1097	831	591	1166	683	574	1010	348
file_1_file_1_jg868	Setd3_OG0007813	269	280	470	444	505	302	350	300	350	286	379	306	279	207	550	339	301	671	349	242	243	301	209	300
file_1_file_1_jg8680	capt_OG0009025	8193	4707	13797	12222	7046	3949	4913	9623	9641	8382	10714	6923	7820	6756	8005	14195	7702	10815	14599	3108	7302	14078	3848	8282
file_1_file_1_jg8681	Vps29_OG0009024	362	1368	466	1282	1996	1278	1329	342	381	718	456	441	802	475	524	687	790	548	520	1172	552	632	1184	329
file_1_file_1_jg8682	Tfb4_OG0009023	127	269	169	404	441	299	313	109	118	197	138	119	311	146	313	495	201	362	255	300	184	411	244	101
file_1_file_1_jg8683	l(2)10685_OG0003561	144	461	200	474	727	407	419	192	149	288	151	210	269	238	237	341	317	305	290	354	203	297	420	171
file_1_file_1_jg8684	MFS3_OG0009022	48	41	1601	585	51	97	72	65	44	370	52	70	498	366	795	6304	271	1004	6862	111	456	4492	30	54
file_1_file_1_jg8685	CG4577_OG0009021	244	1838	409	2349	3210	1853	2029	331	379	529	396	106	2315	182	194	884	3417	228	431	1181	534	361	1530	337
file_1_file_1_jg8686	Iris_OG0011776	0	0	28	0	28	4	0	0	0	25	0	0	0	2	10	6	0	177	5	0	5	4	0	0
file_1_file_1_jg8687	TBC1D23_OG0009020	1608	2508	1914	4486	4086	2409	2590	2049	1793	2735	1966	1706	2866	2072	1676	1267	3033	1714	1160	1783	2151	1043	2069	1788
file_1_file_1_jg8688	Pino_OG0009019	2827	6893	6901	6735	10686	7264	7193	4539	3081	7842	3277	2560	3894	3995	3522	1049	4411	4762	1288	3426	5839	880	5132	3867
file_1_file_1_jg8689	Pino_OG0012141_OG0	45	74	52	97	147	81	72	36	37	54	38	40	54	47	93	82	84	88	37	77	40	60	64	28
file_1_file_1_jg869	CG14431_OG0007814	44	248	9	427	267	167	160	32	41	75	62	29	273	13	7	66	964	5	10	99	46	33	192	24
file_1_file_1_jg8690	CG14340_OG0009018	0	2	1	120	0	4	3	0	1	7	0	1	67	1	15	0	132	0	0	3	5	0	0	1
file_1_file_1_jg8691	CG14339_OG0009017	6	20	3	18	34	16	10	6	5	5	8	1	23	6	4	0	16	1	1	18	11	1	9	1
file_1_file_1_jg8692	PolrMT_OG0009016	1547	2269	1860	3787	3955	2247	2667	2535	1674	2272	1750	1815	2360	2161	1762	1181	2730	2166	1139	1592	2134	909	1592	2206
file_1_file_1_jg8693	CG4629_OG0009015	728	382	354	1137	699	353	529	957	943	621	943	560	735	430	266	407	1531	296	169	140	639	155	350	840
file_1_file_1_jg8694	Atg4a_OG0009014	882	1913	1613	2978	2773	1860	1999	1120	908	1939	1006	767	1753	1311	1330	1524	1715	1295	1495	1377	1405	1711	1514	858
file_1_file_1_jg8695	ast_OG0003560	84	176	138	281	330	200	215	92	87	153	73	74	161	143	318	347	192	413	192	155	120	328	160	91
file_1_file_1_jg8696	S_OG0009013	424	1080	420	1058	2411	1152	1179	726	604	446	625	204	693	421	580	1071	1215	775	541	399	648	910	863	726
file_1_file_1_jg8697	IA-2_OG0013383	6	57	1	46	504	86	79	4	7	16	6	0	31	16	3	6	93	2	7	25	25	15	62	8
file_1_file_1_jg8698	CG4415_OG0011775	0	0	5	1	6	2	0	0	0	0	0	0	3	3	36	4	9	69	0	1	1	4	5	2
file_1_file_1_jg8699	IA-2_OG0009012	1493	32223	479	11026	111509	33256	37624	1401	1949	2029	2189	244	7648	2200	140	5177	23595	207	1680	10868	3860	2546	23259	1410
file_1_file_1_jg87	Mybbp1A_OG0003112	318	710	315	985	1115	639	656	266	283	364	270	207	650	374	940	1565	968	1234	1051	708	323	1344	545	250
file_1_file_1_jg870	Setd3_OG0007815	250	220	411	364	460	258	266	303	307	280	325	244	238	196	487	337	304	620	316	173	220	293	166	306
file_1_file_1_jg8700	CG15429_OG0009011	0	3	0	0	0	0	1	1	0	0	0	1	0	0	0	0	0	0	0	0	0	0	2	0
file_1_file_1_jg8701	lncRNA:CR45363_OG0009010	0	0	0	1	0	0	0	0	0	0	0	0	0	0	0	30	1	0	2	0	0	11	0	0
file_1_file_1_jg8702	Traf4_OG0009009	156	112	207	379	109	135	175	126	115	180	141	164	280	175	167	699	225	147	352	88	163	621	113	110
file_1_file_1_jg8703	CG17612_OG0013021	107	217	105	338	393	230	182	87	121	147	122	106	168	143	159	178	218	183	82	181	131	137	182	93
file_1_file_1_jg8704	Vps53_OG0009008	445	1477	932	1623	2321	1402	1449	433	445	947	512	359	1181	727	710	829	1262	976	492	1030	786	670	1284	422
file_1_file_1_jg8705	Psf2_OG0009007	89	119	235	267	131	148	216	62	73	175	89	81	108	89	248	237	136	277	154	63	92	204	115	74
file_1_file_1_jg8706	Tps1_OG0003559	1891	1084	77897	31195	1223	5848	8167	3173	1791	28418	1265	2235	12356	12712	43396	2247	14180	65726	1769	6	14187	449	2029	1934
file_1_file_1_jg8707	CG3652_OG0009006	281	1186	535	1446	1621	1169	1182	352	297	802	361	394	991	532	576	645	1011	649	456	881	648	464	1124	305
file_1_file_1_jg8708	CG13481_OG0012523	3	5	49	16	1	13	22	2	1	11	2	0	8	5	24	16	5	31	15	1	6	9	5	0
file_1_file_1_jg8709	l(2)k05819_OG0003558	1593	3573	2700	3442	6104	3408	3731	2000	1483	2241	1696	1667	2134	1841	2155	3440	2504	3037	2818	2692	1849	3535	2964	1941
file_1_file_1_jg871	CG4586_OG0007816	6	17	10	21	43	12	8	4	7	29	5	10	19	17	366	333	20	335	167	6	9	114	22	2
file_1_file_1_jg8710	CG33003_OG0009005	0	4	11	5	2	2	2	0	2	6	2	0	3	4	6	1	1	6	1	22	3	0	2	1
file_1_file_1_jg8711	Dim1_OG0009004	234	423	145	497	672	403	433	169	235	238	282	230	243	186	194	325	295	220	226	352	177	253	393	190
file_1_file_1_jg8712	CG15431_OG0009003	185	653	798	1207	1298	539	676	186	157	458	178	132	683	297	359	210	1476	444	130	446	346	152	521	146
file_1_file_1_jg8713	CG34177_OG0009002	0	0	0	0	0	0	0	0	0	0	0	0	0	0	0	0	0	0	0	0	0	0	1	0
file_1_file_1_jg8714	CG15431_OG0013382	0	0	0	0	0	0	0	0	0	0	0	0	0	0	0	0	0	0	0	0	0	1	0	0
file_1_file_1_jg8715	CG15432_OG0009001	270	634	281	766	983	596	641	254	249	417	297	315	464	320	293	487	364	270	293	640	284	464	619	261
file_1_file_1_jg8716	morgue_OG0009000	610	1039	783	1461	1587	956	1076	710	726	850	877	661	940	643	715	1030	1071	863	774	853	668	954	841	672
file_1_file_1_jg8717	Elp3_OG0008999	522	1201	908	1595	1727	1117	1248	700	728	982	759	571	1078	671	816	946	937	1018	778	1250	630	843	1001	582
file_1_file_1_jg8718	MFS18_OG0008998	213	863	571	1288	1217	736	840	254	232	765	281	253	795	490	638	654	978	593	495	557	564	551	708	239
file_1_file_1_jg8719	CG44002_OG0000018_OG7	41	95	50	103	179	105	113	72	71	85	74	55	94	67	95	85	86	116	51	88	51	85	91	66
file_1_file_1_jg872	CG3040_OG0007817	537	1755	552	1333	2409	1405	1517	440	545	713	641	501	878	474	654	567	844	613	532	1555	546	490	1525	413
file_1_file_1_jg8720	CG44002_OG0000018_OG9	72	131	88	181	229	142	175	56	122	85	117	87	103	74	237	258	150	276	133	106	96	217	114	51
file_1_file_1_jg8721	CG44002_OG0000018_OG8	14	74	11	39	105	62	59	15	11	28	16	12	45	20	64	39	44	65	13	146	13	46	60	20
file_1_file_1_jg8722	CG15439_OG0008997	251	988	451	831	1564	828	947	264	243	538	280	296	646	350	807	941	606	1028	642	687	424	1004	742	236
file_1_file_1_jg8723	Secp43_OG0008996	304	861	382	785	1414	800	809	275	272	407	363	282	571	321	401	844	559	482	494	876	300	737	780	268
file_1_file_1_jg8724	ND-B8_OG0011774	12	0	8	92	2	9	5	69	32	62	97	115	61	62	7	17	65	7	72	1	56	9	2	95
file_1_file_1_jg8725	Gs1l_OG0008995	1123	3788	1918	3644	5057	3449	3860	1568	1085	2380	1458	1644	3052	1623	1414	1095	2306	1888	1465	3967	1878	748	3158	1322
file_1_file_1_jg8726	RpL27A_OG0008994	13774	20076	43805	54494	30072	21826	23615	18383	13474	38399	16173	19886	31158	25843	39754	48130	23994	47802	41645	19053	30286	38160	19020	16260
file_1_file_1_jg8727	mRpL27_OG0008993	375	621	450	965	961	615	629	399	347	571	493	537	646	381	425	534	487	403	546	733	369	441	528	403
file_1_file_1_jg8728	CG15435_OG0008992	132	474	135	394	861	463	445	116	113	187	125	142	237	151	329	413	294	380	213	408	157	374	423	107
file_1_file_1_jg8729	CG15443_OG0002679	167	711	157	430	1618	1056	1174	153	199	247	185	153	258	176	213	214	281	267	114	470	203	172	638	154
file_1_file_1_jg873	ogre_OG0007818	967	1863	2027	2981	2872	1721	1837	695	849	2268	1006	826	2346	1451	1222	4018	2903	1469	2905	1107	1366	3726	1662	627
file_1_file_1_jg8730	Paris_OG0013189_OG1	159	579	199	564	989	556	568	188	158	314	230	253	474	234	384	544	449	441	282	605	204	484	494	141
file_1_file_1_jg8731	CG44002_OG0000018_OG6	110	200	98	247	291	217	214	94	152	143	140	119	204	124	185	212	167	203	123	187	123	202	195	103
file_1_file_1_jg8732	FIG4_OG0008991	357	1039	479	933	1534	1001	1014	373	371	551	411	359	658	437	469	450	677	590	365	685	479	437	868	312
file_1_file_1_jg8733	ine_OG0003557	1276	2690	1741	4759	3810	2742	3087	1032	1189	2699	1477	873	3505	1492	1239	592	3654	1341	547	1988	2262	489	2304	944
file_1_file_1_jg8734	dpy-PV_OG0008990	18950	19227	11851	43812	34139	19652	25277	20665	15948	11703	27168	3898	31129	13355	5820	76453	24362	10080	47596	3328	17806	56213	16965	19022
file_1_file_1_jg8735	HP6_OG0012587	0	0	0	0	3	1	2	0	0	0	0	1	1	0	0	7	2	0	2	0	0	2	3	1
file_1_file_1_jg8736	dpy_OG0017373	0	0	0	0	0	0	0	0	0	1	0	0	0	0	0	0	0	0	0	0	0	0	0	0
file_1_file_1_jg8737	CG15635_OG0014472	0	0	0	0	0	0	0	0	0	0	0	0	1	0	0	0	0	0	0	0	0	0	0	0
file_1_file_1_jg874	bou_OG0007819	305	1567	805	1533	1968	1396	1365	305	258	959	307	396	1129	571	542	1078	975	565	888	1479	589	996	1373	280
file_1_file_1_jg8740	CG3355_OG0008989	0	0	1	0	0	0	0	0	0	1	1	0	0	0	0	144	0	0	203	0	0	333	1	0
file_1_file_1_jg8741	CG13481_OG0000290_OG0.2	0	1	1	0	3	0	2	0	0	0	0	0	2	0	3	0	0	1	0	0	0	0	2	0
file_1_file_1_jg8742	Elba1_OG0012140_OG0	0	0	0	0	0	0	0	0	0	0	0	1	0	0	0	0	0	0	0	0	0	0	0	0
file_1_file_1_jg8743	CG11929_OG0011773	0	4	0	0	4	0	1	0	0	0	0	0	3	0	0	2	3	0	0	0	0	0	0	0
file_1_file_1_jg8744	Elba3_OG0008988	0	2	0	0	1	0	0	0	0	0	0	0	0	0	0	0	0	0	0	0	0	0	0	0
file_1_file_1_jg8745	CG3251_OG0008987	0	0	0	0	0	0	0	0	0	0	0	0	0	0	0	0	0	0	0	1	0	0	0	0
file_1_file_1_jg8746	Taf12L_OG0008986	0	1	0	1	1	2	1	0	0	2	0	0	3	0	0	7	3	0	0	0	0	0	1	1
file_1_file_1_jg8747	dcma_OG0008985	113	21	622	305	13	20	49	101	80	55	82	201	151	63	144	46	425	165	13	11	74	11	16	139
file_1_file_1_jg8748	CG15631_OG0011772	0	2	0	0	3	3	1	0	2	3	1	0	8	0	0	1	7	0	0	3	0	0	9	0
file_1_file_1_jg8749	fipi_OG0008984	218	811	173	1455	1382	810	788	220	281	634	325	130	1122	217	98	325	3031	71	254	532	891	193	637	237
file_1_file_1_jg875	Inx7_OG0007820	0	2	210	5	14	6	1	0	1	3	1	3	7	2	178	40	5	114	14	6	1	11	3	0
file_1_file_1_jg8750	CG42523_OG0013595	0	7	0	0	1	0	0	0	0	0	0	0	9	0	0	0	11	0	0	0	0	0	11	0
file_1_file_1_jg8751	CG3294_OG0008983	78	365	113	288	528	313	328	72	75	101	108	86	254	115	121	275	230	123	147	286	92	244	320	59
file_1_file_1_jg8752	slf_OG0008982	8096	1444	39589	22703	762	2755	3541	12088	11493	16279	13335	9786	18639	10605	21185	18006	15493	26455	46806	642	12472	11837	2648	10351
file_1_file_1_jg8753	sip3_OG0016101	0	0	0	0	0	0	0	0	0	0	0	2	0	0	0	0	0	0	0	0	0	1	0	0
file_1_file_1_jg8754	CG15629_OG0008981	178	5	743	652	8	10	18	111	91	419	109	115	528	149	341	327	361	261	525	4	350	157	15	96
file_1_file_1_jg8755	CG3225_OG0008980	82	494	69	263	906	476	526	80	86	138	78	78	226	122	108	284	211	140	115	313	129	260	387	98
file_1_file_1_jg8756	CG15628_OG0008979	5607	3591	75	1148	4167	3259	5408	5638	5403	545	6412	4081	1066	418	45	763	1545	87	176	1695	537	659	2732	5239
file_1_file_1_jg8757	Fnta_OG0008978	779	3078	969	2276	4652	2792	2747	761	744	1301	878	809	1515	845	1073	1597	1440	1177	1166	2552	919	1391	2526	720
file_1_file_1_jg8758	Ir25a_OG0008977	636	12945	49	3429	19853	10596	11284	660	746	1607	990	511	1833	1485	38	28	1776	52	71	7283	1511	31	10199	589
file_1_file_1_jg8759	tank_OG0008976	1174	781	1603	2864	1211	755	1048	1795	1409	1680	1615	1468	1835	1471	1469	818	1286	1821	689	540	1351	725	675	1627
file_1_file_1_jg876	Inx2_OG0007821	1383	2197	2814	3279	3936	2158	2573	1051	1197	2305	1605	1058	2508	1558	1846	11310	3782	2247	8117	1372	1432	11465	1775	1012
file_1_file_1_jg8760	CG12194_OG0008975	367	1998	289	1105	2781	1716	1916	324	364	464	458	324	708	263	264	164	1191	293	84	1465	377	118	1753	314
file_1_file_1_jg8761	mxt_OG0008974	11991	5446	11347	15334	7815	4582	5801	14414	15001	10045	16163	8683	10978	9759	6832	4874	10677	8740	5465	3120	9399	4423	4137	13005
file_1_file_1_jg8762	CG11927_OG0003556	808	1893	1218	2335	3084	1730	1985	865	801	1260	836	967	1436	1051	1288	1799	1378	1304	1113	1547	904	1589	1437	771
file_1_file_1_jg8763	mRpS2_OG0001860	304	512	535	897	781	482	546	485	352	533	389	496	557	383	527	538	538	539	612	546	398	412	449	403
file_1_file_1_jg8764	Mon1_OG0008973	387	625	587	1204	1002	650	696	438	358	716	429	476	821	512	617	579	773	715	576	659	500	569	546	391
file_1_file_1_jg8765	smog_OG0008972	88	6636	40	998	12337	5316	5727	48	96	320	78	27	981	255	14	799	1856	0	232	4277	282	386	5122	54
file_1_file_1_jg8766	Cf2_OG0008971	2148	1399	1832	2937	2661	1422	1610	2610	2805	1862	2993	1337	1865	1749	1296	1566	2182	1843	1529	763	1739	1313	1105	2318
file_1_file_1_jg8767	CG3008_OG0008970	1632	2635	1326	3821	3877	2498	2679	1912	2015	2119	1917	1632	3421	1587	1521	1541	2363	1486	1083	3494	1602	1235	2280	1793
file_1_file_1_jg8768	CG15625_OG0008969	4	5	8	26	4	5	4	24	7	8	11	9	14	7	3	0	20	2	5	16	6	4	6	14
file_1_file_1_jg8769	CG3036_OG0008968	3679	868	2781	10103	782	933	1457	6696	3456	5924	3926	3051	5830	5676	1947	2813	9408	1558	4201	282	4011	2794	939	6084
file_1_file_1_jg877	cm_OG0007822	260	785	408	794	1247	803	835	234	226	520	290	261	577	332	395	838	645	464	457	664	412	663	719	202
file_1_file_1_jg8770	snsl_OG0008967	328	176	198	173	37	231	389	489	210	229	338	495	75	129	108	77	55	24	121	47	170	50	138	476
file_1_file_1_jg8771	hoe1_OG0008966	6030	9030	4435	12926	14356	9508	10512	9678	7416	6867	9024	8290	8635	4789	3390	862	10767	3760	596	5837	6212	536	7282	7968
file_1_file_1_jg8772	hoe2_OG0008965	150	2267	160	1208	3956	2144	2611	139	94	652	169	149	947	168	130	172	1742	153	186	1542	897	133	2015	144
file_1_file_1_jg8773	Sgs1_OG0013188_OG0	0	1	0	3	4	3	1	0	1	6	2	1	1	0	0	48	5	0	0	0	1	30	1	0
file_1_file_1_jg8775	sl_OG0013795_OG0	1	11	0	12	15	6	3	4	2	3	6	2	0	2	0	139	28	0	0	7	1	97	13	3
file_1_file_1_jg8776	tapas_OG0018852	1	1	0	0	1	2	1	2	2	0	1	0	1	0	0	2	1	0	0	1	0	1	0	0
file_1_file_1_jg8777	sl_OG0013795_OG0.2	0	0	0	0	0	0	0	0	0	0	0	0	0	0	0	0	0	0	0	0	0	0	1	0
file_1_file_1_jg8778	na_OG0018852.1	0	0	0	4	3	0	3	1	1	4	0	0	3	0	1	31	4	0	0	1	0	31	1	2
file_1_file_1_jg8779	Sgs1_OG0013605	10	10	1	17	9	7	12	3	12	7	5	1	3	5	4	171	20	0	0	11	8	112	6	4
file_1_file_1_jg878	CG32736_OG0007823	495	750	498	837	1154	667	767	600	436	421	583	629	532	276	390	447	414	525	522	770	353	242	658	497
file_1_file_1_jg8780	CG14044_OG0008964	17	612	4	122	954	526	622	23	33	96	29	35	143	54	5	2	76	0	4	609	81	5	605	28
file_1_file_1_jg8781	mRpL24_OG0008963	714	1409	1174	2204	1962	1236	1361	895	822	1428	940	1122	1416	1116	1114	907	1353	1165	1183	1391	1183	781	1108	881
file_1_file_1_jg8782	betaggt-I_OG0008962	388	1019	657	1422	1566	1003	1087	593	402	893	491	614	1263	599	717	937	877	724	739	919	691	845	918	518
file_1_file_1_jg8783	jet_OG0003555	327	557	384	849	722	490	585	346	321	476	380	360	528	385	316	219	451	411	164	414	405	161	491	281
file_1_file_1_jg8784	Jon25Biii_OG0000071_OG0.2	0	0	0	0	0	0	0	0	0	0	0	0	0	0	0	1	0	0	1	0	0	0	0	0
file_1_file_1_jg8785	Jon25Biii_OG0000071_OG0.3	0	0	0	0	0	0	0	0	0	0	0	0	0	0	0	4	0	0	6	0	0	0	0	0
file_1_file_1_jg8786	Jon25Bii_OG0001859	0	0	10	0	44	118	8	0	0	17	0	0	1	55	2	4	1	3	10	0	1	1	0	0
file_1_file_1_jg8787	Jon25Bi_OG0001239	0	0	10	0	1	5	3	0	0	3	0	0	0	72	1	2	0	0	0	0	0	0	0	0
file_1_file_1_jg8788	Jon25Biii_OG0000071_OG0	1	0	0	0	1	0	0	0	0	0	0	0	0	1	0	16	0	0	25	1	0	0	0	0
file_1_file_1_jg8789	Marcal1_OG0008961	223	505	397	632	729	548	558	270	203	452	231	276	379	369	552	464	352	647	288	296	328	480	454	280
file_1_file_1_jg879	CG3032_OG0003180	97	189	74	300	373	207	242	70	92	101	97	100	174	78	81	184	147	110	101	278	95	123	187	78
file_1_file_1_jg8790	CG34124_OG0008960	39	84	60	93	196	134	127	50	45	85	32	38	64	75	47	197	56	65	103	47	70	176	91	44
file_1_file_1_jg8791	CG34125_OG0008959	559	1136	657	1536	1668	1113	1119	612	677	907	762	780	1038	614	658	625	800	665	476	1110	671	524	1113	568
file_1_file_1_jg8792	eIF3i_OG0008958	3896	9456	9459	13037	11566	8198	8710	4697	3938	8373	4639	5097	10348	6100	8348	10083	7846	9357	7587	7993	6693	8565	7528	4157
file_1_file_1_jg8793	Arpc5_OG0008957	269	682	471	853	1105	683	712	301	272	548	297	321	646	358	488	810	593	494	597	533	411	691	614	291
file_1_file_1_jg8794	Drp1_OG0008956	1332	5525	2410	3901	9177	5356	5673	1493	1235	2381	1455	1225	2604	1641	2410	3732	2783	2977	3622	4138	1889	3231	4504	1273
file_1_file_1_jg8795	CG9641_OG0018551	0	0	0	4	0	0	0	2	1	1	1	0	4	0	0	0	5	1	0	0	1	0	0	0
file_1_file_1_jg8796	CG15394_OG0012867	171	252	225	620	261	375	400	376	211	347	284	303	354	233	188	34	428	125	74	169	353	21	217	363
file_1_file_1_jg8797	CG1791_OG0000076_OG0	210	34	394	1530	22	162	169	318	291	624	277	116	398	329	1278	2898	471	251	4425	9	437	2599	65	292
file_1_file_1_jg8798	CG15395_OG0003554	0	0	0	3	0	2	0	0	0	0	0	0	4	0	2	0	1	0	0	1	1	0	2	0
file_1_file_1_jg8799	CG9962_OG0008955	0	0	0	0	0	1	0	0	0	0	0	0	5	0	1	0	1	0	0	1	0	0	0	0
file_1_file_1_jg88	Tsp86D_OG0003113_OG0.2	137	444	235	545	768	467	527	215	153	402	173	177	355	273	233	458	384	308	408	363	283	422	397	168
file_1_file_1_jg880	CG4593_OG0007824	291	978	542	1051	1633	880	978	282	232	584	351	338	714	351	691	935	594	662	719	1191	437	765	921	257
file_1_file_1_jg8800	Prosbeta4R1_OG0012139	0	2	0	0	0	0	0	0	0	0	1	0	2	0	0	0	0	0	0	1	0	0	1	0
file_1_file_1_jg8801	Or23a_OG0000373_OG0.4	1	451	0	0	755	445	367	0	0	12	2	1	4	1	2	0	1	3	0	625	3	1	342	0
file_1_file_1_jg8802	Or23a_OG0000373_OG0	0	23	0	0	26	12	9	0	0	0	0	1	0	0	0	0	3	0	0	74	0	0	20	0
file_1_file_1_jg8803	Or23a_OG0000373_OG0.3	0	12	0	0	28	17	10	0	0	0	0	0	0	0	0	0	0	0	0	50	0	0	10	0
file_1_file_1_jg8804	Or23a_OG0000373_OG0.2	0	20	0	0	36	24	24	0	0	1	0	0	0	0	0	0	0	0	0	80	0	0	18	0
file_1_file_1_jg8805	Prosbeta4R2_OG0008954	0	2	0	0	3	0	1	0	0	0	0	0	0	0	0	0	1	0	0	0	1	0	5	0
file_1_file_1_jg8806	Trf4_OG0003553	0	1	0	0	0	0	0	0	0	0	0	0	0	0	0	0	1	0	0	0	0	0	0	0
file_1_file_1_jg8807	Gr23a_OG0000949_OG0	0	0	0	16	0	0	1	1	0	8	0	0	8	3	2	2	15	0	3	0	9	0	0	0
file_1_file_1_jg8808	CG31690_OG0014282_OG0	0	0	0	0	0	0	0	0	0	0	0	0	0	0	0	0	0	0	0	0	0	1	0	0
file_1_file_1_jg8809	Trf5_OG0008953	0	1	2	0	0	1	1	0	0	0	0	0	0	0	1	0	0	0	0	0	0	0	0	0
file_1_file_1_jg881	GAPsec_OG0018316	5	13	1	13	5	6	3	2	3	1	5	4	15	5	0	3	28	2	1	8	1	0	5	2
file_1_file_1_jg8810	CG31690_OG0008952	438	246	45	631	255	170	203	779	607	234	777	456	526	209	39	207	666	14	43	137	280	161	187	581
file_1_file_1_jg8812	CG31690_OG0016671	0	0	0	0	0	0	0	0	0	0	0	0	0	0	0	0	0	0	0	0	0	0	1	0
file_1_file_1_jg8813	CG31689_OG0008951	2413	12845	4510	10478	17601	12649	12389	3272	2785	4874	2991	2012	4727	3110	2463	844	6068	2903	1565	9500	3632	702	9530	2769
file_1_file_1_jg8814	Hrs_OG0001858	1293	4086	2290	5574	6098	3546	3851	1590	1506	3059	1775	1253	4419	1882	2079	2294	4426	2319	1947	3486	2738	2314	3202	1423
file_1_file_1_jg8815	CG9961_OG0008950	2	109	1	153	209	73	94	12	12	5	22	2	203	3	11	103	251	1	23	278	30	40	74	5
file_1_file_1_jg8816	Cwc25_OG0008949	325	781	361	1012	1154	712	741	351	373	531	436	383	665	481	562	730	634	661	446	720	408	539	669	326
file_1_file_1_jg8817	Pgk_OG0008948	14935	12523	10564	31553	16910	10929	12814	16265	15444	15441	20342	17098	17936	13412	7961	16450	15233	9719	18077	10337	13172	11690	10201	14782
file_1_file_1_jg8818	Bacc_OG0008947	7070	22939	12425	25476	30042	21076	21711	8259	8399	11148	9168	8207	14116	9963	10077	21072	14638	11600	9115	16172	9541	19685	18722	7165
file_1_file_1_jg8819	HemK2_OG0008946	244	607	362	756	905	612	610	310	270	450	360	317	627	306	312	386	568	354	338	669	339	385	521	285
file_1_file_1_jg882	CG12541_OG0007825	288	452	201	446	813	383	427	527	280	387	336	331	253	401	64	99	485	50	92	198	407	80	391	543
file_1_file_1_jg8820	Snapin_OG0012138	124	229	172	317	367	238	229	130	121	180	136	135	192	121	135	166	238	171	182	256	135	140	183	108
file_1_file_1_jg8821	Tnpo-SR_OG0008945	391	892	434	1057	1491	834	921	475	490	677	482	370	873	514	525	913	852	716	574	605	545	809	764	365
file_1_file_1_jg8822	Snx21_OG0008944	458	922	510	1046	1491	944	920	548	507	700	512	373	870	562	560	420	855	549	388	709	542	448	726	443
file_1_file_1_jg8823	aph-1_OG0003552_OG0	377	828	353	1037	1133	711	781	348	365	558	456	400	819	374	393	650	667	431	425	953	467	611	688	286
file_1_file_1_jg8824	Taf10b_OG0008943	474	1449	478	1308	2156	1399	1469	437	541	721	624	466	997	464	492	873	912	518	650	1850	510	808	1285	392
file_1_file_1_jg8825	Taf10_OG0008942	239	720	280	866	1155	669	765	245	245	428	276	279	549	284	314	586	504	342	380	908	308	550	800	199
file_1_file_1_jg8826	colt_OG0011771	1475	2457	3032	4811	3497	2399	2526	1575	1327	3675	1555	1926	2835	2240	2255	1492	2767	2499	1784	1745	1983	883	2016	1347
file_1_file_1_jg8827	HINT1_OG0008941	836	5091	1896	3081	7900	4546	4693	903	843	2037	979	1213	1591	1165	1535	2123	1375	1810	1732	4070	1242	1717	4032	854
file_1_file_1_jg8828	CG15399_OG0001238	4	2	27	13	9	5	7	10	2	21	3	11	4	8	28	16	5	21	10	1	5	7	1	4
file_1_file_1_jg8829	Syt1_OG0003551	1507	7046	123	4700	16133	7162	7656	1200	1510	946	1880	575	4475	499	46	1216	10602	27	334	4393	2196	524	5774	1156
file_1_file_1_jg883	CG14427_OG0007826	0	0	0	0	0	0	0	0	0	0	0	0	0	0	0	0	0	0	0	0	0	0	0	0
file_1_file_1_jg8830	daw_OG0008940	425	214	1002	2061	137	325	359	479	341	2396	256	741	1365	1126	1191	637	475	926	679	239	1016	548	159	356
file_1_file_1_jg8831	CG2964_OG0008939	0	4	0	1	0	0	0	0	0	0	1	0	0	1	1	0	3	0	0	0	1	0	1	0
file_1_file_1_jg8832	G6P_OG0008938	24	887	5	132	1133	723	852	18	20	53	33	22	69	25	5	58	124	0	12	676	58	43	722	24
file_1_file_1_jg8833	Duox_OG0001857	1046	230	787	1648	424	406	432	1086	1094	854	1370	599	940	1122	1639	1607	1293	1962	2109	54	1047	1841	178	962
file_1_file_1_jg8834	CG3119_OG0008937	0	0	205	78	5	2	0	2	5	118	1	5	24	74	156	326	28	215	534	0	70	195	5	0
file_1_file_1_jg8835	Cpr23B_OG0008936	0	0	342	0	1	0	0	0	0	0	0	1	0	1	108	2	0	0	2	0	0	2	0	0
file_1_file_1_jg8836	CG2975_OG0003550	5	0	69	24	2	4	12	8	9	73	5	14	28	31	87	65	24	49	65	0	36	62	1	10
file_1_file_1_jg8837	CG18558_OG0000793	0	0	0	0	0	0	0	0	0	2	0	0	2	0	0	0	0	2	1	0	0	0	3	1
file_1_file_1_jg8838	CG18557_OG0008935	40	0	430	451	6	6	7	50	29	414	19	36	255	185	164	52	135	253	16	0	213	15	0	50
file_1_file_1_jg8839	CG14990_OG0000026_OG2	16	1	76	191	2	2	1	23	14	196	6	12	126	54	25	139	102	40	71	0	81	59	0	15
file_1_file_1_jg884	nullo_OG0007827	0	3	0	1	1	2	0	0	0	0	1	0	0	0	0	0	1	1	0	1	0	0	1	0
file_1_file_1_jg8841	CG2983_OG0008934	0	0	0	0	0	0	0	0	0	0	0	0	0	0	0	0	0	0	0	0	0	3	0	0
file_1_file_1_jg8842	CG8708_OG0003549	9	4	140	64	7	10	3	9	3	40	6	5	84	2	162	4241	1	2	2040	7	2	3019	3	8
file_1_file_1_jg8843	CG3104_OG0008933	516	14735	691	1547	22919	12622	13112	614	629	1152	846	383	849	753	337	101	1084	511	107	7861	795	79	11677	551
file_1_file_1_jg8844	RpS21_OG0008932	6014	9609	16794	21573	13245	9485	9971	8245	6188	14933	7271	8451	12284	10047	14316	16455	8621	18408	15965	9069	11690	14749	9014	7103
file_1_file_1_jg8845	CG2991_OG0008931	3848	3616	2427	7559	5202	2964	3660	3868	4572	5646	5088	2681	4178	3784	1435	1594	4773	1795	1201	2388	4153	1325	2853	3327
file_1_file_1_jg8846	Ifrd1_OG0008930	4357	5219	4219	7362	7348	4859	4744	4252	4595	4905	5421	3376	6109	4045	3306	3701	5546	3794	4068	7739	4104	3246	4244	4045
file_1_file_1_jg8847	CG8814_OG0008929	817	2862	2942	3815	4952	2902	3104	809	712	2565	848	985	2887	1815	2160	910	2576	2197	803	3739	1782	757	2383	805
file_1_file_1_jg8848	Prx6005_OG0008928	149	2943	348	653	4293	2835	2706	162	168	399	208	198	636	234	364	675	428	409	435	4134	292	570	2296	138
file_1_file_1_jg8849	Sbat_OG0008927	139	355	228	430	580	351	335	134	191	246	207	183	302	152	214	265	254	245	237	594	162	241	358	140
file_1_file_1_jg885	CG4607_OG0007828	737	517	1087	3238	659	532	622	529	682	2057	702	432	2105	1305	406	364	2405	400	486	660	1694	422	526	496
file_1_file_1_jg8850	RabGGTb_OG0003547	489	1521	529	1547	2271	1441	1493	602	541	872	647	479	1325	548	488	577	1095	542	514	1664	700	449	1414	479
file_1_file_1_jg8851	NTPase_OG0008926	1546	11218	4570	8209	18045	10105	11085	1892	1537	5737	1872	1713	4511	4199	3098	2398	6467	3507	2117	7829	4763	1351	9425	1806
file_1_file_1_jg8852	lilli_OG0003546_OG0	2366	6871	2982	6753	12364	6004	6345	2609	1919	3489	2253	1600	4107	3073	2305	3545	4903	3215	2703	4282	2965	3360	5707	2338
file_1_file_1_jg8853	Rbp9_OG0016240	0	2	0	6	3	7	0	0	0	0	0	1	1	0	0	1	8	0	0	0	0	0	2	0
file_1_file_1_jg8854	lncRNA:enrr_OG0000269_OG1	28237	3202	9220	11133	4335	2069	3424	36339	26977	7110	29042	25084	5555	11403	3435	4034	10695	5324	6132	405	9023	3140	1171	34611
file_1_file_1_jg8855	Rbp9_OG0012137_OG0	14381	1759	4656	6508	1908	1066	1827	17177	13479	3924	15925	15805	3212	5110	1941	1701	4800	2777	2583	269	4288	1334	707	15955
file_1_file_1_jg8856	Ts_OG0008925	114	226	185	238	438	261	262	116	126	165	164	100	189	110	792	1645	189	816	940	169	135	1592	182	127
file_1_file_1_jg8857	Rrp1_OG0008924	54	125	162	232	434	206	218	68	76	197	88	62	243	120	985	4169	296	1024	1544	486	144	3760	92	61
file_1_file_1_jg8858	Î³Tub23C_OG0011770_OG0	191	304	152	438	518	273	337	175	157	229	213	187	389	116	503	1031	387	546	521	328	148	1078	264	159
file_1_file_1_jg8859	CG9641_OG0001856	615	2336	624	1733	4018	2168	2312	649	658	978	752	599	1304	753	837	2012	1528	900	949	1673	799	1691	2037	599
file_1_file_1_jg886	Sxl-PX_OG0012505	687	1156	1342	1217	8587	3924	3797	1637	766	1837	828	987	1141	1943	994	1999	1388	1105	1168	919	1721	1001	926	1719
file_1_file_1_jg8860	CG3165_OG0008923	99	257	169	563	415	327	311	126	124	294	130	145	532	187	326	562	397	380	390	292	199	623	248	103
file_1_file_1_jg8861	CG9643_OG0008922	89	257	270	362	438	283	322	102	97	282	141	143	280	138	291	412	219	291	358	264	207	350	236	101
file_1_file_1_jg8862	Chd1_OG0008921	2634	7291	3937	7471	12964	6913	6881	3355	2657	5023	2739	2160	4462	3888	3808	5156	6568	4786	3389	3774	4014	4595	5199	3075
file_1_file_1_jg8863	Bem46_OG0008920	195	476	412	564	822	494	571	200	217	426	224	204	413	282	421	358	474	502	294	468	326	358	438	162
file_1_file_1_jg8864	okr_OG0008919	127	384	207	445	682	428	422	157	224	280	201	140	449	196	362	555	384	417	263	422	235	442	337	146
file_1_file_1_jg8865	CG3558_OG0008918	3105	4964	3181	6551	7611	4508	4917	3448	3544	3620	4044	2587	3747	2877	2287	2444	4580	2793	2227	3559	2960	2430	3921	3087
file_1_file_1_jg8866	Ccdc85_OG0008917	107	759	154	230	1368	706	695	73	72	166	104	105	136	108	115	1243	219	79	647	303	151	1159	687	75
file_1_file_1_jg8867	CG17264_OG0008916	0	5	1	0	13	8	10	1	0	1	0	2	5	0	0	4	7	2	3	7	3	10	6	2
file_1_file_1_jg8868	alpha4GT1_OG0000948	184	1380	265	766	2270	1265	1378	218	204	373	261	234	551	319	409	418	594	454	259	1194	315	388	1193	195
file_1_file_1_jg8869	Prp40_OG0008915	510	1400	806	1594	2301	1397	1397	592	512	1016	649	539	1037	782	1087	2008	1178	1283	1291	1039	821	1961	1254	571
file_1_file_1_jg887	ssx_OG0000266_OG1	1111	2847	1302	2528	9379	4767	5071	1543	1396	1563	1482	750	1815	1608	892	2933	2295	1043	1599	1736	1818	1621	2192	1466
file_1_file_1_jg8870	Sf3b2_OG0008914	1280	2431	2135	4132	3751	2436	2527	1639	1477	2522	1610	1716	2647	2043	2043	3215	2652	2371	2030	2267	2039	3074	2301	1534
file_1_file_1_jg8871	GABPI_OG0008913	855	3536	772	2064	5150	3012	3562	977	859	1083	969	916	1426	806	656	775	1555	757	571	3080	942	653	3130	841
file_1_file_1_jg8872	CG17258_OG0008912	8	15	6	12	26	19	26	18	11	15	18	14	22	9	10	12	37	11	5	51	23	5	15	14
file_1_file_1_jg8873	SerRS_OG0008911	823	1926	2673	4245	2946	1937	2180	999	901	2832	1000	882	2687	1784	2441	4922	2666	2721	4510	1970	2009	4065	1734	850
file_1_file_1_jg8874	CG17260_OG0008910	243	583	270	694	848	483	535	236	275	410	299	282	581	264	323	178	516	288	157	792	259	144	503	236
file_1_file_1_jg8875	cnir_OG0008909	89	149	29	123	212	145	160	54	110	73	117	92	91	45	99	85	104	82	27	161	39	78	122	81
file_1_file_1_jg8876	CG17221_OG0008908	737	916	415	1273	1205	912	1034	927	718	719	880	896	670	620	298	413	597	386	457	652	566	360	743	811
file_1_file_1_jg8877	CG17261_OG0008907	1	1	3	7	1	0	1	0	3	7	0	2	6	1	0	3	9	5	1	11	6	1	1	1
file_1_file_1_jg8878	FASN2_OG0008906	14	13	12818	91	286	31	20	14	10	71	6	76	58	40	8148	625	72	14366	186	30	24	606	11	1
file_1_file_1_jg8879	FASN1_OG0008905	7422	58392	141482	89698	103936	52622	58558	10361	7572	78195	6595	4639	48568	41640	44884	18516	62971	76996	26316	25369	45621	8089	48334	6794
file_1_file_1_jg888	CG4615_OG0007829	495	1471	309	1636	3089	1911	2053	422	430	897	530	475	897	618	201	215	989	273	119	943	617	162	1210	413
file_1_file_1_jg8880	toc_OG0003545	2893	4227	5512	6367	7889	3691	4169	4205	3746	3529	4065	2544	4210	3389	2950	2794	5450	4920	2423	2203	3886	3160	3563	3883
file_1_file_1_jg8881	toc_OG0012348_OG0	4	18	7	50	56	24	31	4	7	16	19	7	34	8	2	41	143	0	8	11	7	16	29	0
file_1_file_1_jg8882	toc_OG0011769	105	443	274	431	865	391	419	151	145	269	181	86	353	250	175	244	428	259	162	207	250	185	349	143
file_1_file_1_jg8883	PpD6_OG0012347	0	0	0	0	0	0	0	0	0	0	0	0	0	0	0	0	0	0	0	0	0	0	2	0
file_1_file_1_jg8884	toc_OG0008904	238	2205	306	1050	4754	1997	2040	316	309	552	371	121	655	385	491	347	1707	742	124	805	587	229	1798	301
file_1_file_1_jg8885	CG15403_OG0000947_OG1	0	0	0	0	0	0	0	0	0	0	0	1	0	0	0	0	0	0	0	1	0	1	1	0
file_1_file_1_jg8886	ND-B14.5B_OG0008903	3872	3994	3762	9524	5241	3481	3760	5590	4131	6153	5238	7056	5979	5472	2464	1728	4418	3042	2435	4284	4931	1159	3678	5226
file_1_file_1_jg8887	Mad_OG0008902	1080	1910	1085	1894	3775	2147	2195	1364	1125	1205	1340	941	1004	1013	1267	1643	1193	1498	1018	1069	951	1630	1643	1429
file_1_file_1_jg8888	CG10631_OG0013020	91	353	110	357	633	364	356	102	95	185	105	101	301	119	215	196	299	284	91	279	141	198	316	94
file_1_file_1_jg8889	gkt_OG0003544_OG0	152	496	292	531	640	484	527	163	182	304	207	176	393	179	474	712	453	623	410	373	192	635	374	137
file_1_file_1_jg889	CG13364_OG0001174_OG0	551	932	1396	1688	1623	1184	1167	631	529	1214	683	800	1351	789	1627	2415	972	1663	1930	1899	774	1914	940	629
file_1_file_1_jg8890	CG15905_OG0015777	19	37	10	72	93	57	57	14	18	17	25	32	44	20	31	30	42	26	13	81	20	14	50	17
file_1_file_1_jg8891	Hydr2_OG0008901	816	3639	1085	2828	6801	3648	3740	998	1057	1734	1328	678	2881	1306	1331	1390	2635	1286	921	3734	1854	867	2945	843
file_1_file_1_jg8892	CG44002_OG0000018_OG1	68	232	61	211	453	235	251	58	81	88	83	84	155	66	195	352	181	234	139	213	71	306	197	53
file_1_file_1_jg8893	CG44002_OG0000018_OG1.2	11	35	10	41	86	44	37	14	7	19	10	19	21	13	34	47	24	32	22	26	15	39	39	7
file_1_file_1_jg8894	Paris_OG0013187	47	232	46	164	339	179	198	47	46	72	44	51	112	49	71	153	137	68	66	197	38	147	148	32
file_1_file_1_jg8895	CG15404_OG0001855	0	0	0	0	0	0	0	0	0	0	0	0	0	0	0	95	0	0	0	0	0	31	0	0
file_1_file_1_jg8896	CG34393_OG0008899	9	20	20	217	15	20	16	6	12	36	11	9	176	8	8	36	353	2	12	11	19	28	10	5
file_1_file_1_jg8897	CG3347_OG0012346	0	8	0	2	6	6	1	1	0	0	0	1	0	0	0	0	0	0	0	2	1	0	3	0
file_1_file_1_jg8898	OtopLb_OG0003543	0	1	514	67	8	7	2	1	1	59	0	6	71	0	563	21	13	561	20	5	0	18	1	0
file_1_file_1_jg8899	CG9664_OG0008898	764	994	1387	3327	950	1083	1225	539	479	1692	552	689	1277	1091	763	615	1202	994	710	381	1511	1758	900	498
file_1_file_1_jg89	Seipin_OG0007354	178	634	551	589	959	646	685	206	187	604	188	231	414	306	438	403	380	510	326	541	346	329	559	181
file_1_file_1_jg890	CG13369_OG0003181	971	1214	1942	2297	1566	1028	1109	969	1005	1662	1191	1034	1814	1157	1389	1058	1218	1608	737	695	1184	598	972	864
file_1_file_1_jg8900	CG9663_OG0008897	412	771	1396	1638	1598	921	1056	406	402	1345	444	449	1120	926	748	758	1192	746	552	709	864	900	638	411
file_1_file_1_jg8901	CG15406_OG0001237	1	8	629	2	15	9	10	0	0	2	0	18	3	3	2600	0	112	1595	3	4	1	0	3	2
file_1_file_1_jg8902	CG3277_OG0001236	8	131	54	32	221	79	93	3	6	11	3	2	26	6	26	34	60	7	13	99	10	7	117	4
file_1_file_1_jg8903	Fign_OG0001235	170	155	195	325	249	208	227	145	129	225	158	162	232	218	208	326	170	346	196	68	146	303	151	172
file_1_file_1_jg8904	CG8837_OG0001234	326	471	89	634	603	367	462	349	446	305	524	352	426	273	264	84	654	162	38	302	277	51	440	282
file_1_file_1_jg8905	CG33281_OG0000946_OG0	0	2	202	6	2	14	4	3	1	8	1	2	1	2	168	1	12	281	0	0	2	0	3	2
file_1_file_1_jg8906	CG33282_OG0015471	0	0	0	0	0	0	0	0	0	0	0	0	0	0	1	0	0	0	0	0	0	0	0	0
file_1_file_1_jg8907	CG33282_OG0018550	0	0	0	0	0	0	0	0	0	0	0	0	0	0	0	0	0	1	0	0	0	0	0	0
file_1_file_1_jg8908	CG33282_OG0000945	0	0	132	0	9	0	0	0	0	0	0	4	0	0	353	0	0	219	0	0	0	0	0	0
file_1_file_1_jg8909	CG3285_OG0000700_OG1	0	0	24	0	0	0	0	1	0	0	0	2	0	0	33	0	2	20	0	0	0	0	0	0
file_1_file_1_jg891	Vsp37A_OG0007830	368	916	316	1079	1608	925	993	338	394	648	472	384	754	490	494	562	724	563	345	925	452	486	788	314
file_1_file_1_jg8910	CG3285_OG0000700_OG0	0	0	182	0	1	0	0	0	0	0	0	8	0	1	593	0	2	482	2	2	0	0	1	0
file_1_file_1_jg8911	CG15408_OG0003542	0	0	153	0	2	2	0	0	0	0	0	4	1	0	578	0	0	429	2	0	0	0	0	0
file_1_file_1_jg8912	E23_OG0003541	171	793	390	293	1288	605	632	278	185	227	220	163	219	206	693	152	319	868	120	311	253	176	571	232
file_1_file_1_jg8913	E23_OG0011406_OG0	29	76	47	51	193	84	72	34	16	33	18	24	21	46	82	27	48	78	9	35	23	25	56	44
file_1_file_1_jg8914	CG8838_OG0003540	0	3	1	1	0	0	1	0	0	0	0	0	0	0	1	1	2	0	1	0	0	0	3	0
file_1_file_1_jg8915	GramD1B_OG0008896	1327	4705	1628	3447	10733	5487	5138	2215	1477	1776	1640	612	2124	1939	1092	1423	3560	1593	736	2032	2291	1140	4022	1883
file_1_file_1_jg8916	CG15412_OG0008895	3328	389	1069	3381	174	148	333	3236	4388	1956	5224	2863	1913	1964	576	305	1292	674	352	119	1647	247	140	3142
file_1_file_1_jg8917	CG9662_OG0008894	149	738	267	701	1183	765	722	134	140	341	155	178	387	243	271	874	374	314	488	461	233	781	735	150
file_1_file_1_jg8918	Ptpa_OG0003539	842	2617	1132	2202	3728	2361	2563	889	908	1323	1158	939	1347	974	862	1016	1209	1070	726	1907	1017	967	2191	853
file_1_file_1_jg8919	CG34175_OG0013089	0	0	0	0	1	0	0	0	0	0	0	0	0	1	0	0	1	0	0	0	0	0	0	0
file_1_file_1_jg8920	Pgant2_OG0008893	197	904	328	1372	1627	979	1052	249	209	894	198	194	858	666	192	1123	1523	138	1179	594	646	1092	795	211
file_1_file_1_jg8921	CG8840_OG0008892	0	1	0	0	0	0	0	0	1	0	0	0	0	1	0	0	2	0	0	0	0	0	1	0
file_1_file_1_jg8922	CG2772_OG0003538	1	0	5	2	2	1	1	0	0	4	0	0	4	0	2	1	3	1	0	1	0	0	0	0
file_1_file_1_jg8923	Snx1_OG0008891	445	1830	974	1868	2998	1776	1832	499	477	1266	525	457	1360	805	991	1658	1412	1078	1118	1353	965	1573	1513	457
file_1_file_1_jg8924	CG6115_OG0008890	6242	2782	2787	5104	3572	2298	2691	4766	6410	3389	6855	6121	3354	2799	2977	1485	2931	2690	1589	2839	2214	1425	2182	4794
file_1_file_1_jg8925	CG31743_OG0008889	2664	14282	1320	9676	25186	16649	17446	2757	1661	6067	2124	3393	4301	3880	855	487	4958	903	358	9841	3501	301	11817	2516
file_1_file_1_jg8926	CG34313_OG0008888	267	942	144	976	2403	1290	1274	248	175	779	205	336	373	440	103	93	580	121	65	852	457	88	922	266
file_1_file_1_jg8927	lncRNA:CR31781_OG0014436_OG0	19331	1633	10863	16061	296	446	1496	19286	28993	7858	31130	15560	12431	8427	5623	598	7363	6658	869	2	7624	715	302	16644
file_1_file_1_jg8928	lncRNA:CR31781_OG0014281	8935	700	5849	7043	131	181	679	11525	14795	4057	14099	6601	4404	5281	2630	415	4120	3721	670	0	4694	419	134	10597
file_1_file_1_jg8929	CG6012_OG0000699_OG0	97	9	1238	435	12	14	41	76	67	223	70	40	189	146	1005	512	210	940	321	6	141	623	18	61
file_1_file_1_jg893	CG13365_OG0007831	475	889	492	1233	1237	850	874	644	510	720	667	726	642	580	371	395	572	388	391	709	546	252	671	574
file_1_file_1_jg8930	CG31809_OG0000479_OG2	115	1552	632	1617	2088	1430	1348	82	92	837	131	97	1195	743	384	48	811	584	49	1232	790	45	1390	77
file_1_file_1_jg8931	CG31809_OG0000479_OG1	200	455	4515	2561	733	560	586	140	81	1938	75	171	1182	1049	3227	99	1039	4254	188	468	892	212	448	101
file_1_file_1_jg8932	Nepl9_OG0001854	83	9	385	737	9	28	24	84	59	510	65	50	298	258	273	176	198	190	152	2	265	141	12	73
file_1_file_1_jg8933	CG13282_OG0008887	195	19	1326	381	11	29	74	345	272	211	301	259	286	181	1094	35	194	1201	60	10	243	34	43	320
file_1_file_1_jg8934	AspRS-m_OG0008886	1141	4979	2010	4132	8575	5066	5240	1466	1265	2476	1300	1024	3019	1889	2188	8328	3337	2526	4597	4438	2243	7759	3867	1298
file_1_file_1_jg8935	mdy_OG0008885	544	2850	1873	2906	4949	2951	3025	517	355	3673	385	840	1285	2167	1559	585	1604	1891	548	1793	1323	532	2727	523
file_1_file_1_jg8936	Cse1_OG0008884	663	1850	1296	2479	3516	2095	2332	743	711	1483	773	616	1646	930	1969	4274	1731	2822	2781	1759	1162	4031	1606	669
file_1_file_1_jg8937	mdy_OG0008883	175	996	838	1200	2356	1236	1166	218	115	1852	124	311	474	1109	763	317	831	813	280	587	712	283	1019	200
file_1_file_1_jg8938	CG13272_OG0008882	0	0	0	2	5	0	0	0	1	1	0	3	2	1	176	127	0	0	54	6	0	173	0	0
file_1_file_1_jg8939	CG13280_OG0008881	2	2	1	12	5	2	3	0	1	7	0	0	9	1	1	4	5	1	7	6	6	5	2	0
file_1_file_1_jg894	spdi_OG0007832	1110	2301	1414	3200	4369	2436	2612	1317	1105	1892	1385	982	2294	1354	2276	2959	2775	2876	1927	1821	1887	2737	1790	1167
file_1_file_1_jg8940	Ugt37D1_OG0001853	3431	4005	4724	8446	5726	4881	5187	3189	2871	6458	3764	3947	4965	3960	2228	650	5387	2714	1465	2051	4652	536	4149	2844
file_1_file_1_jg8941	Ugt37C2_OG0011768_OG0	56	1092	449	1269	2012	1408	1398	125	50	1277	52	47	447	596	65	47	1082	77	80	854	798	20	1194	105
file_1_file_1_jg8942	Ugt37C1_OG0000137_OG1	319	1844	1040	2061	2521	1972	1983	578	302	1543	392	603	1713	1052	413	140	1936	454	273	2115	1185	87	2327	533
file_1_file_1_jg8943	CG17928_OG0001233	272	644	914	962	1288	846	835	342	183	753	236	324	504	463	641	152	663	804	174	545	523	127	614	338
file_1_file_1_jg8944	Cyt-b5-r_OG0008880	2327	67	24655	30766	198	311	277	1998	1191	27382	879	2325	14399	12147	12720	3076	14498	17858	2216	18	7906	587	209	1414
file_1_file_1_jg8945	Mhc_OG0008879	2042101	119807	1303559	687701	14437	18728	113196	1598806	1951331	543855	2204097	1043778	325633	765387	567924	679111	448453	937715	1126760	60	614740	650163	28493	1551480
file_1_file_1_jg8946	ppk17_OG0008878	63	5	11	50	1	3	3	79	108	24	106	56	55	19	10	11	36	8	15	0	16	11	0	80
file_1_file_1_jg8947	yellow-b_OG0008877	603	180	1830	1416	158	245	333	1182	841	1189	961	575	1105	656	1224	1981	1025	1252	2555	104	1500	2242	184	707
file_1_file_1_jg8948	BuGZ_OG0008876	589	1769	586	1848	3562	1806	1855	681	679	787	784	353	1191	664	739	1950	1731	724	1145	893	852	1571	1332	622
file_1_file_1_jg8949	LSm7_OG0008875	97	496	198	449	753	473	542	126	106	226	131	117	318	128	299	589	272	316	411	461	210	500	438	97
file_1_file_1_jg895	vnd_OG0007833	11	11	15	16	6	16	20	19	17	10	28	25	21	7	17	13	18	0	3	13	8	8	7	22
file_1_file_1_jg8950	ChLD3_OG0008874	17	6	17	7	10	4	11	21	30	5	25	9	7	7	89	9	10	2	14	4	2	2	1	15
file_1_file_1_jg8951	glu_OG0001232	437	696	360	1073	1617	831	812	490	504	566	561	382	711	516	1652	3484	817	1837	1590	610	483	3371	621	430
file_1_file_1_jg8952	CG17904_OG0008873	509	1200	694	1617	1593	1099	1182	523	560	874	691	616	1156	597	648	888	922	788	791	1036	745	855	1120	533
file_1_file_1_jg8953	Prosbeta4_OG0008872	854	3675	2734	3323	5255	3683	3770	1018	907	1849	1010	1197	2332	1147	2771	4085	1596	3259	3863	3652	1461	4404	3032	838
file_1_file_1_jg8954	CG17996_OG0008871	445	451	222	622	648	388	401	437	476	369	595	525	416	263	253	278	392	223	260	551	287	191	371	424
file_1_file_1_jg8955	Tsen2_OG0012680	24	160	62	120	267	157	146	20	28	47	28	37	77	37	71	53	80	76	43	146	49	93	140	14
file_1_file_1_jg8956	CR43671_OG0012865_OG0	115	561	132	369	944	532	549	92	94	170	90	122	315	155	279	247	352	272	154	503	145	237	448	86
file_1_file_1_jg8957	VhaSFD_OG0008870	7751	18072	8655	17548	29571	17204	19059	8454	8316	11514	9984	7084	12340	8502	6253	4002	11768	7368	4584	16905	9053	3649	15479	7634
file_1_file_1_jg8958	Cyt-c-p_OG0008869	36209	15595	22150	51862	21315	13587	15790	48608	33246	32068	40992	55595	30204	33719	15871	9670	27090	17212	19784	12478	27056	4305	14100	45400
file_1_file_1_jg8959	Cyt-c-d_OG0011767	3	1	1	7	4	3	2	8	7	4	0	7	8	5	0	0	10	2	3	4	0	0	6	2
file_1_file_1_jg896	Appl_OG0007834	2409	33875	299	10169	69574	25925	30679	1797	2126	1756	3104	1017	7362	1958	145	4885	16088	76	1068	24809	3714	2913	26814	1863
file_1_file_1_jg8960	CG7763_OG0015342	25	11	4	7	16	11	11	29	32	6	27	16	8	6	3	301	6	3	280	16	2	53	1	14
file_1_file_1_jg8961	CG31808_OG0011766_OG1	412	603	1200	1482	1073	556	623	646	555	850	616	539	1184	667	749	302	1800	775	368	412	712	206	487	554
file_1_file_1_jg8962	CG44002_OG0000018_OG5	148	265	182	308	470	301	303	152	164	290	197	133	319	257	241	130	413	275	135	274	197	119	200	146
file_1_file_1_jg8963	CG44002_OG0000018_OG5.2	54	199	36	166	411	182	204	43	66	57	69	44	121	76	100	136	214	122	70	120	81	115	182	53
file_1_file_1_jg8964	grp_OG0008868	231	1287	496	940	2219	1318	1395	209	224	475	262	229	537	285	1389	2742	884	1727	1540	864	376	2546	1086	231
file_1_file_1_jg8965	CG33552_OG0011765_OG1	18	97	34	79	213	131	112	25	21	55	20	22	57	37	154	280	99	171	168	72	27	267	79	25
file_1_file_1_jg8966	CG33552_OG0011765_OG0	0	1	0	1	3	2	2	0	0	0	1	1	2	0	0	2	1	0	1	8	0	1	2	0
file_1_file_1_jg8967	squ_OG0000369_OG0	4	40	26	55	112	40	39	17	7	47	7	17	29	22	357	73	31	447	25	33	17	37	35	14
file_1_file_1_jg8968	her_OG0001231	289	408	287	605	747	439	447	244	272	382	330	298	417	297	377	412	450	494	292	391	276	422	395	250
file_1_file_1_jg8969	Trpgamma_OG0008867	7	13	9	23	44	14	12	9	6	7	6	6	23	6	11	16	51	21	9	23	11	10	8	5
file_1_file_1_jg897	CG3708_OG0014628	3	2	0	1	2	1	3	0	1	2	0	0	3	0	0	0	11	0	1	6	1	1	8	0
file_1_file_1_jg8970	mtgo_OG0008866	2534	6438	6629	9624	12660	7076	7520	4241	2841	8074	3462	2190	4847	5592	2549	3780	8019	4680	3305	2869	7675	3152	5326	3987
file_1_file_1_jg8971	CG4631_OG0008865	6	22	0	20	28	20	13	5	9	2	11	0	3	1	1	11	25	1	3	1	3	4	13	1
file_1_file_1_jg8972	CG31815_OG0012863	35	71	4	44	157	67	63	12	13	2	27	7	44	34	1	30	58	0	24	17	22	36	44	20
file_1_file_1_jg8973	CG15358_OG0013381	47	2	585	396	7	36	47	63	14	440	11	34	108	194	271	24	142	274	24	1	196	4	5	35
file_1_file_1_jg8974	CG15358_OG0012862	21	3	249	201	7	14	25	24	14	153	6	25	80	87	105	21	66	98	13	0	85	5	2	13
file_1_file_1_jg8975	mtgo_OG0008864	112	507	78	312	970	407	455	174	88	128	127	58	209	128	68	53	428	132	15	186	182	29	339	179
file_1_file_1_jg8976	mtgo_OG0012136_OG0	0	3	0	0	1	0	0	0	0	0	0	0	1	0	0	0	2	0	0	0	0	0	3	0
file_1_file_1_jg8977	mtgo_OG0012136_OG1	1	2	5	4	0	0	0	2	1	2	0	2	6	2	25	567	0	0	101	0	3	130	0	2
file_1_file_1_jg8978	CG31816_OG0013934	0	0	1	2	2	1	1	0	1	1	0	1	4	0	2	0	0	1	0	2	1	0	2	0
file_1_file_1_jg8979	CG5953_OG0003537_OG0	154	1162	792	1038	1706	1121	1123	665	195	1098	199	177	822	620	424	329	671	458	514	702	962	419	888	566
file_1_file_1_jg898	CG4293_OG0003182	394	1996	1100	2328	2677	1742	1782	439	399	1657	473	480	1546	1057	1086	1385	1526	1129	1101	1211	1204	1065	1759	358
file_1_file_1_jg8980	Tpr2_OG0003536_OG0	5310	5082	4811	9856	7882	4592	5203	6531	5620	6399	6283	6030	6275	5145	3975	8075	7413	4405	5944	3189	4455	6847	4515	6166
file_1_file_1_jg8981	dac_OG0008863	763	1829	329	433	2890	1512	1918	742	599	223	829	797	293	161	138	3922	666	156	832	1031	207	3064	1478	817
file_1_file_1_jg8982	Idgf3_OG0003535	5315	9251	11903	28205	12258	10837	11352	6282	4783	22001	5601	5966	18872	12592	8296	6342	17675	7086	7720	5459	17182	6707	8176	5386
file_1_file_1_jg8983	Idgf2_OG0001852	2932	3881	9565	15140	4720	4523	5033	3563	2781	13001	3184	3664	9093	6979	7773	3355	8521	6500	3730	2003	8907	2627	3564	3054
file_1_file_1_jg8984	Idgf1_OG0003534	633	604	7579	6005	433	728	749	1259	870	6874	674	662	5260	3524	5254	579	3420	4533	596	339	5504	389	686	946
file_1_file_1_jg8985	CG5888_OG0018549	0	0	1	3	0	2	0	3	2	0	0	2	0	1	1	0	1	0	1	0	2	0	0	0
file_1_file_1_jg8986	CG5888_OG0008862	390	455	327	1144	605	448	513	428	383	492	497	433	1122	360	320	647	1184	229	444	406	381	510	421	399
file_1_file_1_jg8987	CG31199_OG0000518	214	99	258	393	119	99	158	186	174	334	202	298	163	211	128	0	258	208	0	48	146	0	47	181
file_1_file_1_jg8988	jhamt_OG0008861	361	1382	226	776	2565	1202	1261	143	166	569	254	120	530	325	79	75	784	78	10	886	313	18	1354	97
file_1_file_1_jg8989	CG14990_OG0000026_OG5	20	0	0	4	0	0	0	5	10	2	4	1	0	0	2	39	19	1	1	0	7	22	0	6
file_1_file_1_jg899	arg_OG0003183	6	19	823	6	51	28	16	4	10	6	11	11	13	1	381	165	15	458	213	26	4	15	16	6
file_1_file_1_jg8991	lectin-22C_OG0000011_OG2.3	0	0	0	0	0	0	0	0	0	0	0	0	0	0	0	0	0	0	0	0	0	0	0	1
file_1_file_1_jg8992	CG5282_OG0000481_OG0.10	0	0	0	0	0	0	0	1	0	0	1	0	2	0	0	0	1	0	0	0	0	0	0	2
file_1_file_1_jg8993	Kpc1_OG0000681_OG0.13	0	0	0	0	0	0	0	0	0	0	0	0	0	0	0	0	0	0	0	0	0	0	0	0
file_1_file_1_jg8994	lectin-22C_OG0000011_OG2.2	18	462	6	118	810	434	418	9	23	51	23	13	183	26	1	60	123	2	9	508	22	26	434	7
file_1_file_1_jg8995	CaBP1_OG0008860	1290	3426	3405	6204	5071	2900	3171	1590	1459	8444	1650	1670	4423	5896	2939	6514	5746	2810	5283	2464	4256	5253	3517	1266
file_1_file_1_jg8996	CG4455_OG0008859	49	78	60	162	130	74	86	33	43	88	38	48	131	87	95	739	125	98	494	72	72	765	69	50
file_1_file_1_jg8997	Hyls1_OG0008857	148	718	260	557	946	524	619	149	127	253	152	175	355	203	196	263	307	195	205	496	234	234	554	114
file_1_file_1_jg8998	chif_OG0008858	1448	5657	1681	5446	12590	5830	6205	2118	1676	2284	1750	1132	2928	2783	2483	4911	4635	2696	3020	2785	2940	4644	4327	1969
file_1_file_1_jg8999	CG42266_OG0008856	5	14	3	19	24	8	14	7	2	13	3	4	22	13	5	8	12	16	8	30	5	11	8	3
file_1_file_1_jg9	DIP-Î³_OG0014138_OG0.3	0	0	0	0	0	0	0	0	0	0	0	0	0	0	0	0	0	0	0	0	0	0	0	0
file_1_file_1_jg90	brv3_OG0011666	0	0	0	5	4	0	0	0	0	0	1	0	1	1	0	0	0	0	0	7	0	0	2	0
file_1_file_1_jg900	elav_OG0003184	1053	5016	843	2312	8189	3542	3973	834	985	555	1278	504	1474	510	325	2134	2170	376	745	3077	804	1670	3619	784
file_1_file_1_jg9000	CG31817_OG0008855_OG0	0	0	0	0	0	0	0	0	0	0	0	0	0	0	0	0	0	0	0	2	0	0	0	0
file_1_file_1_jg9001	mRpL4_OG0008853	571	1274	948	1709	1950	1177	1325	852	691	1028	796	900	1380	765	917	938	1009	1051	1164	1543	752	665	1095	817
file_1_file_1_jg9002	CYLD_OG0012345_OG0	1562	3629	1527	3687	5451	3458	3389	1620	1747	2595	1816	1686	2343	1737	1534	1396	2511	1645	1064	3204	1626	1342	3097	1572
file_1_file_1_jg9003	Ufd4_OG0008852	8626	19689	6657	21680	35680	19721	21424	10301	8715	9031	9727	5396	11999	10853	5340	11268	15515	5699	9889	10058	10847	11455	14738	9717
file_1_file_1_jg9004	Utx_OG0008851	1145	2813	1225	3232	4789	2633	2764	1195	1203	1595	1302	996	2152	1310	1429	2425	2298	1757	1344	2327	1437	2109	2323	1082
file_1_file_1_jg9005	Mulk_OG0008850	138	424	336	535	761	508	538	206	182	355	187	222	356	242	448	448	372	427	399	539	242	301	368	191
file_1_file_1_jg9006	trk_OG0012678	0	0	2	0	7	4	1	0	0	0	0	1	0	0	47	0	0	56	0	0	0	0	1	0
file_1_file_1_jg9007	CG4953_OG0003533	211	608	241	654	949	589	619	229	249	347	297	227	418	226	359	476	473	377	314	625	271	392	570	194
file_1_file_1_jg9008	CG4957_OG0013252_OG0	262	281	218	554	439	262	298	280	227	292	278	276	298	261	220	160	343	247	249	292	235	127	248	252
file_1_file_1_jg9009	Mob3_OG0013019	493	852	434	1233	1261	908	852	471	646	702	627	511	828	530	473	517	811	502	415	1071	455	558	775	444
file_1_file_1_jg901	arg_OG0007835	1	5	807	2	10	1	3	3	0	1	4	3	9	3	279	179	2	426	182	26	0	16	0	2
file_1_file_1_jg9010	REPTOR-BP_OG0013448_OG0	1412	2935	1956	4335	3701	2858	2621	1658	1697	2587	1757	2073	1688	1910	1739	1283	1384	1722	1211	2599	1908	1376	2787	1677
file_1_file_1_jg9011	Rsf1_OG0003532	531	2649	775	1768	4363	2568	2835	621	520	894	594	637	1251	695	912	2771	1341	845	1204	2517	669	2416	2444	575
file_1_file_1_jg9012	Pten_OG0013251	309	562	268	627	933	611	556	306	312	342	277	251	375	307	224	463	497	302	261	504	262	424	435	314
file_1_file_1_jg9013	CG5676_OG0012861_OG0	2405	2756	2079	4709	3551	2474	2394	2770	3090	2855	3298	2373	3121	1975	1794	1682	2555	1850	1822	2897	1932	1549	2367	2669
file_1_file_1_jg9014	Ror_OG0008849	21	646	43	105	1219	610	658	14	22	64	22	25	78	44	38	338	125	9	58	309	40	217	570	20
file_1_file_1_jg9015	CG31717_OG0012522	525	1356	1043	1545	1780	1269	1292	566	620	857	690	501	1048	490	731	738	903	892	735	1173	751	694	1122	543
file_1_file_1_jg9016	bsk_OG0012344	845	4040	747	2837	5898	3981	4133	862	888	1379	1018	976	1942	848	832	1588	2431	897	964	4540	1118	1406	3172	801
file_1_file_1_jg9017	chico_OG0012135	1993	1621	1083	2818	2454	1479	1612	2142	2757	1651	2888	1435	2003	1638	890	1302	1922	1014	1069	992	1484	1157	1175	2069
file_1_file_1_jg9018	me31B_OG0012343	1857	4736	2367	4899	8189	4823	4613	1693	1900	2867	2067	1902	2722	2061	10056	5482	3294	11297	3705	3956	2000	5257	3770	1531
file_1_file_1_jg9019	eEF1delta_OG0003531	1758	1561	3599	3985	2597	1667	1714	1078	1884	3406	2027	1383	2063	1869	3809	5770	2593	3899	4307	1650	1508	4638	1298	935
file_1_file_1_jg902	svr_OG0007836	2461	7858	3859	9713	14284	7793	8421	3874	2515	7539	2921	2275	7558	5155	2898	3899	9595	2913	2546	4806	6916	2931	6413	3695
file_1_file_1_jg9020	ova_OG0015013	184	366	151	409	623	431	351	168	170	216	204	140	260	180	256	281	285	274	193	335	155	293	295	135
file_1_file_1_jg9021	CG5708_OG0013250	505	1345	348	818	1573	1175	1191	425	555	453	526	420	489	281	425	665	617	471	447	1166	355	651	1029	364
file_1_file_1_jg9022	CG4908_OG0001851	209	449	268	555	619	474	504	277	185	337	204	352	425	285	396	458	366	428	375	532	260	307	323	312
file_1_file_1_jg9023	Prosalpha6_OG0003530	1052	5129	3904	4336	8287	5247	5389	1257	1079	2656	1249	1352	3217	1688	4024	7151	2212	4810	6906	5667	1881	7510	4349	1154
file_1_file_1_jg9024	Npc1a_OG0003529	1812	11548	4338	7035	21206	11883	12029	1898	1820	3769	2056	1423	4617	3099	2639	4163	6858	3255	3203	8205	4184	3341	8806	1738
file_1_file_1_jg9025	CG4901_OG0003528	282	589	408	795	863	550	563	374	331	461	339	390	529	396	716	753	539	792	519	424	339	683	449	373
file_1_file_1_jg9026	CG5727_OG0013018_OG0	165	421	131	477	630	467	427	125	175	255	165	205	297	167	183	280	256	171	238	430	153	305	286	150
file_1_file_1_jg9027	Snx17_OG0001230_OG0	320	838	703	1322	1531	863	1006	337	309	889	358	308	876	572	770	993	1004	882	831	594	510	839	728	303
file_1_file_1_jg9028	CG34159_OG0001850_OG0	455	823	476	1247	1374	817	808	428	416	693	475	586	610	555	724	929	742	639	665	646	537	875	738	410
file_1_file_1_jg9029	RpL7_OG0001849_OG0	26466	40067	74022	81060	51589	36323	38773	34945	26526	63002	29711	36022	57883	47464	61467	72819	43529	70046	64538	32867	46169	63335	34874	31005
file_1_file_1_jg903	CG17778_OG0007837	29	1775	10	252	4740	2002	2230	65	34	207	53	48	129	129	6	43	204	6	27	1159	145	62	1590	63
file_1_file_1_jg9030	RipÎ±_OG0001848_OG0	92	163	79	262	332	221	216	133	119	125	153	116	132	98	355	262	177	447	135	165	93	189	175	88
file_1_file_1_jg9031	Fum4_OG0000368_OG0	23	10	102	74	14	24	20	31	20	22	20	8	21	41	32	107	53	41	121	5	51	107	4	24
file_1_file_1_jg9032	Fum4_OG0008848_OG0	0	1	0	0	0	0	0	0	0	0	0	0	0	0	0	0	1	0	0	0	0	0	1	0
file_1_file_1_jg9033	Fum4_OG0000368_OG1	35	39	682	163	40	39	52	78	52	118	45	56	87	99	460	187	123	554	223	86	91	222	29	53
file_1_file_1_jg9034	CG44153_OG0001847_OG0	0	1	0	0	0	0	0	0	0	0	0	0	0	0	0	0	0	0	0	0	0	0	0	0
file_1_file_1_jg9035	CG4839_OG0001846_OG0	2	18	2106	41	19	10	14	5	6	23	6	16	15	17	1218	275	14	1426	98	4	8	180	14	9
file_1_file_1_jg9036	CG44153_OG0003527	2	0	13	33	1	0	1	0	3	10	3	1	40	0	1	26	116	2	8	0	7	16	0	0
file_1_file_1_jg9037	CG34109_OG0001845	4	7	5481	4	8	9	16	9	2	2	9	65	0	0	5963	3	0	6561	0	3	5	0	9	9
file_1_file_1_jg9038	CG44153_OG0003526	0	0	2	10	0	1	0	0	2	1	0	0	8	0	1	1	35	0	1	2	5	2	1	0
file_1_file_1_jg9039	CG13133_OG0003525	1992	812	8	51	388	1545	1811	2116	2340	346	3125	2289	24	18	3	20	16	3	27	17	326	22	1492	1871
file_1_file_1_jg904	CG17896_OG0001710	1285	5490	4372	6364	10843	5808	6348	1272	861	5420	1042	1609	3222	2651	3084	12575	5029	3551	17653	3113	2428	6894	4718	1134
file_1_file_1_jg9040	CG44153_OG0000792_OG0	6	4	37	85	4	7	5	5	14	18	7	2	65	4	18	47	238	15	13	1	19	20	0	3
file_1_file_1_jg9041	CG44153_OG0000792_OG1	8	2	49	129	1	9	9	6	8	38	4	2	110	1	30	72	319	26	15	0	17	37	2	7
file_1_file_1_jg9042	Spn31A_OG0003524	1897	151	2578	2656	69	79	213	3164	2633	1764	3208	2770	1189	1636	1510	360	1264	2251	610	16	1750	223	111	3007
file_1_file_1_jg9043	Pen_OG0000791	0	53	128	0	1003	124	87	3	1	22	0	55	23	10	5147	6495	74	6266	2771	1	1	5837	43	1
file_1_file_1_jg9044	Cpr31A_OG0008847	0	0	384	0	0	2	0	0	1	0	0	0	0	1	3	10491	0	0	34304	1	1	4322	0	2
file_1_file_1_jg9045	obst-B_OG0003523	218	41	254	90	6	126	226	81	53	68	62	508	23	113	672	3781	42	589	4750	5	29	3521	13	93
file_1_file_1_jg9046	CG13127_OG0001844	0	0	0	0	0	0	0	0	0	0	0	0	0	0	0	0	2	0	0	0	0	0	0	0
file_1_file_1_jg9047	CG13131_OG0000790_OG0	2	0	0	0	0	0	0	0	0	0	1	0	1	0	0	0	0	0	0	0	0	0	0	0
file_1_file_1_jg9048	Trp1_OG0000944_OG0	1850	6028	4490	9044	10264	5919	6053	2068	1905	7212	2121	2049	6744	4525	3421	3117	6733	3371	2955	5910	4386	3286	5415	1895
file_1_file_1_jg9049	Ndf_OG0003522	1289	3558	1780	4283	6666	3555	4066	1437	1472	2372	1511	1109	2604	1797	2316	5891	3268	2831	3654	2541	2044	5174	2820	1344
file_1_file_1_jg905	CG3156_OG0007838	554	1959	420	1114	3624	1958	2273	669	578	611	619	626	672	406	477	409	833	600	402	1677	521	302	1507	687
file_1_file_1_jg9050	SoYb_OG0000618	13	5	6	9	21	2	0	12	13	2	19	6	2	7	57	87	7	54	34	0	7	69	5	6
file_1_file_1_jg9051	CG31875_OG0003521	1	1	2	0	0	0	0	3	1	1	1	0	0	0	2	8	2	2	2	0	0	17	1	0
file_1_file_1_jg9052	bib_OG0001843_OG0	16	29	5	43	81	43	74	11	9	16	15	10	34	8	6	750	70	2	310	20	21	854	11	19
file_1_file_1_jg9053	RpL13_OG0001842_OG0.2	8280	10604	21285	28051	15867	10591	11984	10031	7894	18346	9666	10816	17804	13354	19202	23756	12961	22008	20423	11455	14264	19777	9316	8409
file_1_file_1_jg9054	Dref_OG0003520	590	1317	726	1867	2204	1179	1420	731	588	998	668	617	1165	827	1170	2602	1177	1275	1437	976	874	2312	1146	674
file_1_file_1_jg9055	CG5850_OG0003519	617	1473	1026	2174	2618	1463	1634	770	687	1435	709	617	1646	994	957	1422	1844	1167	1061	933	1105	1108	1084	678
file_1_file_1_jg9056	CG5850_OG0011764	182	364	266	653	604	385	419	208	189	362	218	200	399	232	286	310	397	330	239	303	301	289	323	167
file_1_file_1_jg9057	CG4658_OG0003518	1795	3100	2494	4929	4593	3041	3374	2453	2013	3093	2290	2252	3709	2310	2168	2316	2721	2322	1997	2755	2356	2140	2560	2089
file_1_file_1_jg9058	CG5846_OG0003517	116	365	168	375	496	286	298	101	106	188	141	140	250	143	210	301	239	213	201	330	133	302	309	117
file_1_file_1_jg9059	CG4709_OG0003516	262	491	302	736	799	456	525	309	314	364	340	287	589	339	457	761	507	507	500	458	316	668	425	292
file_1_file_1_jg906	CG18273_OG0003185_OG0	233	731	676	847	1017	568	656	331	313	521	285	247	675	373	844	1637	749	1246	1222	661	398	1460	581	266
file_1_file_1_jg9060	CG13126_OG0003515	54	260	131	197	460	235	272	87	88	131	86	75	160	103	189	247	182	221	185	257	101	172	210	91
file_1_file_1_jg9061	CG5853_OG0003514	728	491	1499	2270	995	793	953	943	453	2135	563	997	1455	1086	837	482	1581	850	416	466	932	431	543	895
file_1_file_1_jg9062	CG4619_OG0003513	242	789	448	758	1129	768	845	389	266	460	346	386	466	359	503	422	430	575	299	613	353	339	715	313
file_1_file_1_jg9063	Datp_OG0003512	147	396	255	540	643	431	374	137	162	301	181	192	374	230	279	301	315	243	255	445	263	281	377	167
file_1_file_1_jg9064	CG31712_OG0003511	1002	4009	642	2869	6514	3274	3726	1021	1165	1273	1296	988	2157	1135	745	1760	2577	768	979	3275	1217	1639	3499	1060
file_1_file_1_jg9065	Cpr30F_OG0003510	2	29	7	24	45	53	36	15	7	13	11	9	41	2	6	53	19	6	191	124	6	15	20	9
file_1_file_1_jg9066	CG42367_OG0001229	5	67	1	6	116	62	60	0	5	5	1	6	4	4	0	2	3	1	0	78	4	1	55	2
file_1_file_1_jg9067	CG42366_OG0003509	122	2340	28	287	3733	1998	2158	150	155	175	195	161	152	139	20	51	120	23	40	1413	167	26	1984	123
file_1_file_1_jg9068	TbCMF46_OG0003508	19	87	3	7	104	78	81	27	28	10	20	31	7	1	5	1	14	1	5	44	7	2	56	11
file_1_file_1_jg9069	CG4592_OG0003507	59	575	705	526	920	688	637	86	60	282	82	85	277	202	684	271	214	763	301	483	244	303	505	85
file_1_file_1_jg907	CG32817_OG0000601_OG0	80	201	38	162	248	188	199	67	83	95	89	81	131	68	249	131	117	302	65	183	80	120	152	58
file_1_file_1_jg9070	CG4594_OG0008846	114	150	173	394	281	155	157	84	82	294	88	108	283	164	226	527	283	257	694	193	147	304	116	68
file_1_file_1_jg9071	CG4598_OG0001841	475	1200	983	2352	1811	1317	1447	524	432	1762	472	668	1632	1008	1096	1692	1356	1122	1724	1237	1059	1059	1116	508
file_1_file_1_jg9072	CG5885_OG0003506	1216	2454	4599	6203	3912	2604	2800	1333	1212	5270	1475	1557	4008	2988	3452	6906	4305	3041	5693	2371	2796	4615	2310	1233
file_1_file_1_jg9073	yip2_OG0003505	1429	3638	6460	9249	5996	4404	4600	1819	1197	9564	1256	2165	4475	4025	5000	5457	5049	5420	4798	1938	3806	3907	3284	1538
file_1_file_1_jg9074	Srp54_OG0003504	974	1948	1494	2722	3222	1885	2008	995	889	1519	1121	1010	1455	1113	1686	3645	1693	1775	2401	1257	1160	3288	1800	859
file_1_file_1_jg9075	Etl1_OG0003503	452	1542	654	1415	2602	1570	1574	531	412	950	505	459	1087	585	1212	1996	1375	1468	1069	1333	651	1730	1205	463
file_1_file_1_jg9076	CG13124_OG0003502	40989	5479	18418	34765	4968	3890	6540	45067	50852	20850	51766	28826	23023	18494	9468	4327	19363	13603	7172	1896	19989	4077	3911	40396
file_1_file_1_jg9077	PGAP5_OG0003501	79	308	96	384	573	345	348	92	94	206	136	80	233	115	176	222	323	180	146	215	176	194	310	78
file_1_file_1_jg9078	CG31668_OG0000090_OG3	279	11949	2035	2226	20097	12664	12405	446	306	2272	354	432	1358	1342	1231	255	1416	1448	240	10527	1275	216	9369	367
file_1_file_1_jg9079	CG8419_OG0003500	24	193	59	1081	371	216	221	24	26	526	26	18	844	89	64	39	1133	83	27	162	689	19	172	23
file_1_file_1_jg908	CG4438_OG0011694_OG0	0	0	0	0	0	1	0	0	0	0	0	0	1	0	0	0	2	0	0	0	0	0	3	0
file_1_file_1_jg9080	Su(var)205_OG0001228	370	2046	844	1778	3075	2053	2108	458	434	1034	399	515	1279	608	2029	9547	1185	2182	4240	2062	776	9287	1711	426
file_1_file_1_jg9081	Ssb-c31a_OG0000697	34	156	66	108	243	174	169	30	22	66	12	31	96	36	485	1156	59	482	502	302	52	1050	105	40
file_1_file_1_jg9082	CG8372_OG0001840	264	954	499	1216	1513	934	1080	314	285	716	321	396	860	411	569	640	578	563	541	984	468	522	879	299
file_1_file_1_jg9083	CG8360_OG0001839	758	1035	372	1025	1266	860	992	777	894	580	1112	788	670	464	340	249	616	443	219	826	534	224	932	683
file_1_file_1_jg9084	CG8353_OG0003499	112	424	156	382	692	383	397	161	136	251	150	219	325	161	149	210	255	152	222	642	200	145	380	143
file_1_file_1_jg9085	CG8349_OG0003498	15	42	6	41	68	52	50	15	14	13	15	13	97	11	7	29	72	6	5	131	15	11	29	17
file_1_file_1_jg9086	CG8292_OG0003497	31	129	34	110	181	126	144	30	15	47	29	35	96	38	30	43	76	23	31	229	38	9	100	27
file_1_file_1_jg9087	Snx6_OG0003496	652	3102	1453	3040	4951	2900	3063	692	637	1859	798	673	2021	1159	1420	1971	1946	1470	1461	2446	1220	1691	2588	624
file_1_file_1_jg9088	CG14352_OG0013017	0	0	0	0	0	0	0	0	0	0	0	0	2	0	0	0	0	0	0	0	0	0	0	0
file_1_file_1_jg9089	Pvr_OG0000789	3030	10933	6602	10035	15139	9490	10278	3950	3063	6589	3681	2828	5871	4858	3724	3511	6176	4694	2903	5611	5822	3018	8149	3427
file_1_file_1_jg909	ebo_OG0001711	472	1376	711	1224	2811	1385	1687	611	495	870	556	428	958	618	967	1677	1238	1208	1056	907	693	1439	1051	530
file_1_file_1_jg9090	Spn28F_OG0000034_OG1.7	4	7	1	3	5	5	4	2	3	4	6	1	13	1	0	0	0	0	2	2	3	0	2	3
file_1_file_1_jg9091	Spn28F_OG0000034_OG1.4	4	3	1	2	3	2	2	9	9	1	7	8	18	0	0	0	2	2	0	1	2	0	0	12
file_1_file_1_jg9092	Spn28F_OG0000034_OG1.5	7	1	3	12	3	2	5	7	12	5	8	11	14	2	3	4	6	0	5	2	4	3	1	12
file_1_file_1_jg9093	CG43057_OG0012521	0	0	0	0	0	0	0	1	0	1	0	0	1	0	0	0	0	0	0	0	0	0	0	0
file_1_file_1_jg9094	Spn28F_OG0000034_OG1.3	0	1	0	0	0	0	1	1	0	0	0	1	2	1	0	1	0	0	0	0	0	0	0	0
file_1_file_1_jg9095	CG14277_OG0003495	7534	2010	28	130240	286	3945	5300	11375	7813	68598	9699	11980	91014	49489	10	659	57179	8	1399	808	49809	789	11747	10351
file_1_file_1_jg9096	Spn28F_OG0000034_OG1	12	2	1	10	2	3	6	7	7	3	10	16	17	2	0	5	11	0	2	8	5	0	4	17
file_1_file_1_jg9097	Spn28F_OG0000034_OG1.2	35	19	4	31	13	5	9	41	51	26	55	40	31	11	5	12	18	3	10	13	12	5	11	38
file_1_file_1_jg9098	CG8086_OG0000404	65075	11372	13958	45157	11300	7969	10597	50238	65226	26410	84882	36887	37043	23611	6822	11001	30058	7883	20446	3258	24094	13060	8651	43815
file_1_file_1_jg9099	Btk29A_OG0001838	366	1056	1124	1773	2207	1142	1226	490	361	1511	436	453	1156	1052	1433	2614	1086	1576	1644	757	1235	2427	905	467
file_1_file_1_jg91	Pi4KIIIalpha_OG0007355	4363	8466	4688	11443	15372	8025	8901	5678	4910	5810	5551	3351	8786	5842	3393	4520	12614	3690	5193	5444	6681	4348	6592	5228
file_1_file_1_jg910	Cyp4g1_OG0007839	1	238	518467	8	7180	1189	440	23	19	400	13	4113	396	65	484317	3252	503	617019	1010	4	28	1975	231	25
file_1_file_1_jg9100	Btk29A_OG0011763	11	14	18	29	50	20	28	7	16	32	9	6	17	19	60	232	27	60	98	4	21	169	15	9
file_1_file_1_jg9101	Spn28F_OG0000034_OG1.9	0	3	0	0	0	2	3	1	0	0	0	0	12	0	0	0	1	0	2	2	0	0	1	0
file_1_file_1_jg9102	Spn28F_OG0000034_OG1.10	0	0	0	0	0	0	0	0	0	0	0	0	8	0	0	0	0	0	0	0	0	0	0	0
file_1_file_1_jg9103	Spn28F_OG0000034_OG1.6	0	0	0	1	0	0	0	0	0	0	0	0	3	0	0	1	0	0	1	0	0	3	0	0
file_1_file_1_jg9104	Btk29A_OG0013869	10	9	9	11	22	15	9	10	3	17	5	3	18	6	39	85	19	45	60	2	9	102	5	11
file_1_file_1_jg9105	wol_OG0001837	333	1661	947	2230	2260	1322	1460	383	323	1536	358	398	1592	991	851	2042	1532	853	1417	1438	970	1660	1554	318
file_1_file_1_jg9106	Scgalpha_OG0001836	209	1053	234	552	1552	924	925	223	188	253	245	286	388	173	137	204	656	169	247	974	229	154	936	219
file_1_file_1_jg9107	CG7840_OG0001835	45	250	236	348	567	297	310	59	58	248	56	116	229	118	1413	390	228	1510	249	290	126	327	211	56
file_1_file_1_jg9108	Ostgamma_OG0001834	844	3791	1923	4305	5433	3457	4005	1040	887	3096	1108	1153	2694	1864	1625	3618	2496	1713	2928	3514	2067	2510	3259	893
file_1_file_1_jg9109	Mettl14_OG0003494	152	520	218	523	858	501	528	144	150	327	162	201	318	185	350	711	331	353	483	477	216	632	456	154
file_1_file_1_jg911	ase_OG0007840	0	0	1	5	0	1	3	9	3	0	2	1	3	0	2	263	0	0	47	0	0	148	0	1
file_1_file_1_jg9110	CG7810_OG0003493	95	232	90	350	353	316	257	112	145	194	142	111	303	178	174	256	276	178	167	300	143	228	283	123
file_1_file_1_jg9111	CG7806_OG0003492	764	2150	1283	2431	3515	2176	2339	936	759	1192	836	590	1628	1044	1095	1237	2088	1162	1072	1662	1444	1308	1769	860
file_1_file_1_jg9112	mtsh_OG0003491	2	8	3	1	7	5	8	1	1	2	1	1	4	1	2	12	10	1	0	22	0	4	9	0
file_1_file_1_jg9113	strat_OG0003490	82	279	141	357	491	280	314	63	75	185	105	85	260	116	191	317	247	218	241	275	128	298	268	82
file_1_file_1_jg9114	CG7781_OG0003489	1040	5869	1558	2315	10649	5875	6178	1035	1056	966	1131	753	1463	669	1737	550	2475	1633	175	4045	858	239	4942	1024
file_1_file_1_jg9115	CG14275_OG0003488	811	656	1426	2907	845	709	810	539	427	1536	537	1008	1213	671	971	499	1349	1098	663	235	881	493	624	496
file_1_file_1_jg9116	CG14274_OG0003487	83	2140	54	573	3419	1728	1873	72	82	179	97	85	417	40	46	56	861	42	24	1342	119	11	1838	113
file_1_file_1_jg9117	CG14273_OG0003486	2	51	22	10	58	32	35	1	2	4	3	1	13	0	9	3	16	0	0	50	1	0	38	0
file_1_file_1_jg9118	CG7778_OG0003485	5765	1553	10048	18006	1420	2183	2355	3365	6659	14333	7987	3375	7709	7990	6831	1340	8481	7173	2194	783	10682	1555	1950	3102
file_1_file_1_jg9119	Mur29B_OG0011762_OG0	0	0	26	0	1	0	0	0	0	0	0	1	0	0	26	0	2	1	1	0	0	0	0	0
file_1_file_1_jg912	Pgcl_OG0007841	0	0	26	0	1	2	0	0	0	0	0	1	0	0	6	1	0	0	0	0	0	0	0	0
file_1_file_1_jg9120	CG31792_OG0000010_OG0	790	3024	1437	2286	5259	3102	3357	940	714	1746	829	685	1253	1104	2809	1601	1438	3350	1336	1656	1133	1458	2516	843
file_1_file_1_jg9121	RpS13_OG0003484	13906	27170	38676	45283	33501	24782	25704	17433	13610	34059	16103	19217	29451	24662	34445	42102	21040	38846	35295	21213	25065	35053	23326	15510
file_1_file_1_jg9122	CSN8_OG0003483	227	678	296	671	908	621	608	204	294	353	328	265	444	277	283	459	384	314	317	898	254	471	584	229
file_1_file_1_jg9123	Pp2A-29B_OG0003482	3733	12609	7370	11466	19693	11619	12741	3828	3793	6687	4502	3470	6571	4400	5879	10191	7535	7587	7604	9523	5052	9079	9915	3337
file_1_file_1_jg9124	CG17292_OG0003481	1003	1528	2761	4154	2407	1615	1624	934	881	2533	1046	1288	2127	1649	2317	694	2141	2451	741	1062	1670	407	1243	847
file_1_file_1_jg9125	Wdr82_OG0003480	349	817	453	1086	1178	760	795	332	420	642	561	404	783	423	522	902	674	523	558	791	417	887	749	336
file_1_file_1_jg9126	CG13390_OG0003479	185	310	156	431	483	281	337	210	200	249	245	219	289	185	180	204	287	186	192	312	217	146	344	210
file_1_file_1_jg9127	CG17294_OG0003478	512	642	291	792	960	596	662	417	543	474	662	513	597	323	277	328	578	302	241	767	361	303	579	365
file_1_file_1_jg9128	AlaRS_OG0003477	1219	3412	4067	5213	5964	3518	3863	1404	1261	4004	1408	1296	3987	2505	4122	8158	3885	4799	6578	2445	2781	7146	2840	1254
file_1_file_1_jg9129	CG13392_OG0003476	208	377	220	479	504	354	375	260	225	273	219	289	269	204	307	242	243	359	262	335	208	183	358	243
file_1_file_1_jg913	CG32816_OG0016425	1	11	0	5	29	14	7	5	3	4	0	2	10	3	2	2	8	3	3	23	3	8	25	0
file_1_file_1_jg9130	Rcd4_OG0003475	6	20	20	35	70	39	35	6	9	33	15	14	47	19	119	246	38	141	105	73	20	231	37	3
file_1_file_1_jg9131	Dad1_OG0003474	423	1858	910	2310	2765	1814	1834	511	428	1461	546	691	1430	852	866	1661	1204	845	1255	1932	1008	1240	1791	519
file_1_file_1_jg9132	CG13384_OG0003473	639	1685	1052	2221	2719	1799	1839	861	669	1310	778	652	1536	775	853	959	2073	990	815	1312	963	823	1425	712
file_1_file_1_jg9133	CG42819_OG0003472	0	3	161	3	10	6	6	5	2	5	1	3	11	1	1	8	12	3	7	15	2	2	5	7
file_1_file_1_jg9134	CG42820_OG0008845	11	24	0	10	28	16	23	12	5	5	3	6	10	9	1	26	29	4	21	22	7	16	21	8
file_1_file_1_jg9135	lectin-30A_OG0000617_OG0	0	0	0	0	1	2	1	0	0	0	0	0	0	0	0	1	0	0	0	0	0	0	0	0
file_1_file_1_jg9136	lectin-30A_OG0000617_OG1	0	0	0	1	1	1	0	0	1	0	0	0	1	0	0	4	4	0	6	2	0	1	0	1
file_1_file_1_jg9137	CG13385_OG0012520	0	2	0	0	0	0	0	0	0	0	0	0	1	0	0	0	0	0	0	0	0	0	2	0
file_1_file_1_jg9138	CG13386_OG0003471	0	4	3	296	1	3	3	0	0	125	0	0	198	113	11	20	153	2	37	6	84	35	4	2
file_1_file_1_jg9139	fy_OG0001833	85	223	88	321	390	228	242	83	64	163	77	74	215	116	255	280	255	226	167	152	170	243	203	87
file_1_file_1_jg914	l(1)sc_OG0007842	0	0	0	0	0	3	0	0	0	0	0	0	0	0	0	58	0	0	17	0	0	28	0	0
file_1_file_1_jg9140	emb_OG0003470	2173	5920	2966	6474	12259	6063	6602	2597	2331	3413	2451	1544	3652	3295	2864	8033	5702	3516	5561	3427	3645	7342	4705	2342
file_1_file_1_jg9141	lncRNA:CR44991_OG0014300_OG0	148	288	161	483	964	386	338	182	202	201	201	137	260	309	208	676	396	218	445	261	314	545	272	203
file_1_file_1_jg9142	CG13397_OG0003469	46	18	148	492	126	36	34	16	15	307	13	18	236	56	542	279	443	598	101	22	68	216	14	12
file_1_file_1_jg9144	CG13398_OG0003468	325	657	392	808	1391	651	779	379	317	476	341	266	593	395	369	389	631	435	361	485	402	325	570	372
file_1_file_1_jg9145	Akap200_OG0000367_OG0	879	1690	13259	6087	2827	2263	2597	1334	745	5289	697	1009	3576	3602	15034	24859	3255	17471	9922	1057	3928	21801	1523	874
file_1_file_1_jg9146	grk_OG0001227	1694	139	4260	4819	50	42	162	2007	2301	2782	2299	1526	1925	2507	2374	509	2130	3018	712	11	2237	565	79	1865
file_1_file_1_jg9147	D12_OG0003467	131	456	160	446	684	364	396	177	152	242	162	145	303	173	480	502	341	576	219	283	188	496	323	171
file_1_file_1_jg9148	Chrac-14_OG0003466	160	221	116	331	352	210	209	156	187	170	227	187	190	140	324	511	187	375	262	282	130	499	169	149
file_1_file_1_jg9149	mus201_OG0001832	383	1054	487	1105	1912	995	1070	481	425	633	423	397	805	625	733	1078	907	785	580	813	521	856	876	454
file_1_file_1_jg915	Muc68E_OG0016141	0	0	0	0	0	0	0	0	0	0	0	0	0	0	0	0	6	0	0	0	0	0	0	0
file_1_file_1_jg9150	CG31897_OG0011761_OG0	0	0	0	1	1	1	3	0	0	1	0	0	0	0	1	0	3	4	0	4	0	0	1	0
file_1_file_1_jg9151	Aasdh_OG0001831	66	310	103	210	642	328	357	82	77	168	75	54	144	82	165	228	182	168	115	231	131	224	240	67
file_1_file_1_jg9152	Agpat2_OG0003465	207	3974	783	644	6050	3802	3811	374	271	789	342	316	548	352	524	75	496	835	112	2979	483	35	3134	330
file_1_file_1_jg9153	prg_OG0003464	107	318	177	380	525	353	329	128	143	221	131	110	228	176	406	507	281	432	292	232	185	407	321	122
file_1_file_1_jg9155	d_OG0011760_OG0	0	6	1	3	15	5	10	5	2	3	0	2	12	0	2	71	2	4	42	8	5	103	8	1
file_1_file_1_jg9156	d_OG0001830_OG0	88	78	298	117	105	73	116	50	58	64	59	78	47	47	209	8043	36	137	3724	42	33	8927	50	62
file_1_file_1_jg9157	CG43796_OG0013299_OG0	0	1	0	0	0	0	0	0	0	0	0	0	1	0	0	4	0	0	5	0	0	8	1	0
file_1_file_1_jg9158	Rab9_OG0003463	523	1525	564	1879	2651	1635	1747	843	582	1339	773	626	1120	980	462	69	1198	499	35	944	1196	26	1419	761
file_1_file_1_jg9159	CG10237_OG0003462	16484	34224	18865	55650	49088	37005	42568	18125	12532	42859	16399	23370	27851	24729	8536	4727	28795	11127	6512	27450	29331	7081	33152	17181
file_1_file_1_jg916	CG32816_OG0003186_OG0	0	1	0	0	0	1	0	0	0	0	0	0	0	0	0	190	0	0	83	0	0	218	0	0
file_1_file_1_jg9160	Hs2st_OG0003461	221	527	361	745	900	545	494	229	244	498	225	256	609	366	515	468	627	587	446	478	299	402	435	203
file_1_file_1_jg9161	RanGAP_OG0003460	184	792	312	713	1325	758	754	210	200	405	223	231	593	239	1158	2162	576	1236	1123	780	297	1944	700	190
file_1_file_1_jg9162	Top2_OG0001226	1031	7250	933	4594	12631	7314	7231	1066	1201	2024	1292	964	2878	1642	3932	17740	4102	4620	8148	4252	2140	17940	5284	1089
file_1_file_1_jg9163	AIF_OG0001225	408	1283	695	1534	2580	1438	1650	560	409	868	418	511	1051	556	1481	1300	1233	1554	1178	1304	667	1042	1133	479
file_1_file_1_jg9164	CG15382_OG0003459	6	14	0	6	35	11	16	7	7	3	8	2	15	0	0	2	14	0	0	54	1	0	22	5
file_1_file_1_jg9165	aop_OG0003458	764	1186	1035	2179	2168	1338	1386	1165	733	1325	806	522	1370	1128	986	2327	1676	1332	820	473	1233	1742	972	1013
file_1_file_1_jg9166	lncRNA:CR43751_OG0013602_OG0	0	0	0	0	0	0	0	0	0	0	0	0	0	0	0	0	0	0	0	0	0	0	1	0
file_1_file_1_jg9167	lncRNA:CR44066_OG0013500_OG0	0	0	0	0	2	2	2	0	0	0	0	0	1	1	0	0	0	0	0	9	0	0	1	0
file_1_file_1_jg9168	CG10874_OG0003457	495	3088	676	1485	4892	2720	2650	469	432	924	574	476	909	685	693	655	733	679	456	2798	644	613	2545	387
file_1_file_1_jg9169	CG31668_OG0000090_OG0	0	8	7	0	4	0	2	0	1	0	0	0	2	1	18	1	3	24	0	5	0	1	2	0
file_1_file_1_jg917	mus302_OG0018317	0	0	2	0	0	0	0	0	0	0	0	0	0	0	2	1	1	1	1	0	0	0	0	0
file_1_file_1_jg9170	CG31668_OG0000090_OG1	1	3	48	2	4	1	4	0	0	1	1	2	0	2	61	6	1	37	12	8	3	1	1	1
file_1_file_1_jg9171	CG15385_OG0001829	126	2472	336	964	4266	2271	2383	189	136	806	188	154	739	544	227	174	858	249	105	1458	490	95	1778	171
file_1_file_1_jg9172	Uch_OG0001828	279	1373	696	1117	2190	1372	1485	278	317	552	299	332	853	376	1391	2722	686	1530	1992	1298	534	2502	1219	247
file_1_file_1_jg9173	CG34174_OG0011759	42	113	46	144	178	109	120	34	37	75	45	34	78	61	64	114	61	76	74	112	55	118	121	48
file_1_file_1_jg9174	daed_OG0001827	27	116	41	116	195	124	130	29	22	44	35	24	120	46	328	583	124	344	237	90	29	537	107	15
file_1_file_1_jg9175	CG15386_OG0013185_OG0	542	765	457	1372	1075	830	867	659	669	863	748	799	997	601	502	402	813	530	499	1217	683	358	672	618
file_1_file_1_jg9176	mio_OG0001224	242	1167	724	1285	1594	951	1024	359	249	798	271	347	834	518	738	1093	652	759	878	870	605	1051	944	353
file_1_file_1_jg9177	Nepl3_OG0000448_OG0	4	0	0	1	0	0	0	0	6	0	7	0	0	0	0	2	0	0	1	2	0	1	0	0
file_1_file_1_jg9178	papi_OG0001223	3844	1563	6348	9685	2189	1407	1839	5311	5307	5476	5677	3131	7240	4741	4078	3160	6000	5577	3647	1046	4713	2543	1603	4801
file_1_file_1_jg9179	CG15387_OG0008844	65	146	54	129	203	127	124	43	47	66	58	61	52	53	125	171	68	107	118	78	41	216	92	40
file_1_file_1_jg918	ac_OG0007843	0	0	0	0	0	1	0	0	0	0	0	0	1	0	0	69	0	0	30	0	0	43	1	0
file_1_file_1_jg9180	sau_OG0001826	1207	2455	1901	4037	4558	2422	2635	1511	1324	2550	1407	1098	2883	1822	1907	3061	2934	1863	2112	1825	2071	2448	2149	1329
file_1_file_1_jg9181	Sec24CD_OG0001825	2370	6176	5531	10548	10942	5950	6763	2641	2279	8852	2572	1945	6142	5528	3721	6902	8465	4224	6317	3354	5941	6084	5291	2557
file_1_file_1_jg9182	Tengl3_OG0001824	0	0	0	0	0	0	0	0	0	0	0	0	1	0	0	0	3	0	0	0	0	1	2	0
file_1_file_1_jg9183	Tengl1_OG0003454	0	2	0	1	7	1	2	2	0	1	1	0	1	2	3	2	4	1	1	1	3	0	4	3
file_1_file_1_jg9184	CG4267_OG0000616_OG0	311	2855	1529	2053	4836	3146	2942	755	415	2499	404	382	1321	1113	1348	1894	2022	890	2217	1459	1806	1954	2615	578
file_1_file_1_jg9185	CG4267_OG0000616_OG0.2	3	55	34	46	86	56	4	29	9	50	13	12	15	20	85	47	61	25	44	30	79	37	54	19
file_1_file_1_jg9186	CG17239_OG0000068_OG2	0	0	71	0	0	0	0	0	0	0	0	0	0	0	276	0	0	203	0	0	1	0	0	0
file_1_file_1_jg9187	CG17239_OG0000068_OG3	0	0	1206	0	0	0	0	0	0	0	0	12	0	0	1609	0	0	1723	0	0	0	0	0	0
file_1_file_1_jg9188	CG17239_OG0000068_OG2.2	0	0	0	0	0	0	0	0	0	0	0	0	0	0	1	0	0	1	0	0	0	0	1	1
file_1_file_1_jg9189	Send1_OG0000112_OG1.2	0	0	19	0	0	0	0	0	0	0	0	2	0	0	166	0	4	73	0	0	4	0	0	0
file_1_file_1_jg919	y_OG0007844	1	0	571	4	0	3	2	0	1	3	5	11	1	4	916	83	4	1704	608	1	1	3	1	1
file_1_file_1_jg9190	CG4270_OG0001823	0	0	0	0	0	0	0	0	0	0	0	0	0	0	0	0	3	0	0	0	0	0	1	0
file_1_file_1_jg9191	CG4271_OG0003453	0	0	0	0	0	0	0	0	0	0	0	0	0	0	0	0	0	0	0	0	0	0	0	0
file_1_file_1_jg9192	CG17237_OG0003452	0	1	19	0	0	0	0	0	0	0	0	1	1	1	6	0	1	13	0	1	2	0	3	0
file_1_file_1_jg9193	robl22E_OG0003451	0	0	0	0	1	0	0	0	0	0	0	0	0	0	0	0	0	0	0	0	0	0	0	0
file_1_file_1_jg9194	CG44837_OG0018741	0	0	0	0	0	0	0	0	0	0	0	0	0	0	0	0	0	0	0	0	0	0	0	0
file_1_file_1_jg9195	Pih1D1_OG0000134_OG0	0	0	0	1	0	0	0	0	1	0	1	0	2	2	0	1	13	0	0	1	0	1	1	0
file_1_file_1_jg9196	CG31949_OG0000213	0	0	0	0	0	0	0	0	0	0	0	0	2	0	0	0	2	0	0	0	0	0	4	0
file_1_file_1_jg9197	CG16995_OG0003450	0	0	0	1	0	1	0	0	0	1	0	0	0	0	2	1	0	0	0	2	0	0	0	0
file_1_file_1_jg9198	CG9967_OG0003449	30	230	99	333	291	194	166	55	39	194	66	39	149	174	142	216	211	160	268	102	153	244	188	30
file_1_file_1_jg9199	eys_OG0001222	510	3655	90	7400	7262	3332	3631	426	455	2450	613	302	4749	315	49	417	11939	26	127	1697	4887	267	3089	464
file_1_file_1_jg92	sgg_OG0007356	5190	10021	5213	10246	19158	9460	10456	6074	6064	5058	6599	3000	7749	5233	3465	6133	9791	4175	5119	6025	5419	5283	7697	5661
file_1_file_1_jg920	CG43182_OG0012321	0	0	0	0	0	0	0	0	0	0	0	0	0	0	0	12	0	0	31	0	0	1	4	0
file_1_file_1_jg9200	Rab5_OG0003448	2743	8045	4356	9789	12707	7448	8103	2973	2899	5604	3283	2548	5575	3808	3299	3552	6054	3634	3049	5211	4598	3093	6662	2669
file_1_file_1_jg9201	Axud1_OG0003447	516	1769	1003	1873	3061	1714	1749	737	607	1229	740	527	1172	859	962	1408	1466	1193	978	1126	961	1350	1332	716
file_1_file_1_jg9202	CG3597_OG0001821	135	19	5743	2067	56	116	133	309	122	3524	86	220	903	1468	2147	432	1179	2746	141	11	1339	104	26	253
file_1_file_1_jg9203	CG3609_OG0003446	1312	2248	3204	7836	3047	2483	2614	1254	1274	3828	1421	1257	2924	1991	2146	1610	3216	2618	2540	1676	3093	1095	1999	1121
file_1_file_1_jg9204	CG15390_OG0003445	67	172	83	168	265	169	136	65	60	100	80	84	147	69	143	88	138	160	103	278	68	80	133	56
file_1_file_1_jg9205	Atxn7_OG0003444	473	1115	686	1295	1814	1157	1149	484	556	902	595	439	861	580	842	1429	1151	1019	962	903	594	1300	877	426
file_1_file_1_jg9206	Eogt_OG0003443	614	382	1219	2023	503	348	451	664	720	1094	803	561	1830	961	988	2399	1513	1098	2609	318	923	2353	364	542
file_1_file_1_jg9207	PIG-Wa_OG0003442	22	164	41	140	235	129	148	27	26	61	25	29	72	39	96	160	64	118	77	76	79	153	165	27
file_1_file_1_jg9208	CG3557_OG0003441	5	1	0	43	0	0	2	5	2	3	5	2	64	1	0	1	53	0	0	0	2	1	3	0
file_1_file_1_jg9209	VGlut_OG0013601	0	0	0	0	0	0	0	0	0	0	0	0	0	0	0	3	1	0	0	0	0	0	0	0
file_1_file_1_jg921	CG43181_OG0013852	0	0	35	0	0	0	0	0	0	0	0	0	0	0	0	0	0	0	0	0	0	0	0	0
file_1_file_1_jg9210	VGlut_OG0003440	110	13	36	658	5	69	46	44	108	88	96	11	539	33	8	636	2615	0	126	1	121	255	12	63
file_1_file_1_jg9211	CG18641_OG0008843	24	32	29	45	26	23	28	26	14	60	23	36	10	24	58	144	52	25	184	9	28	216	12	34
file_1_file_1_jg9212	CG34448_OG0011758	0	0	2	0	0	0	0	0	0	0	0	0	0	0	2	0	0	3	0	0	1	0	1	0
file_1_file_1_jg9213	CG34447_OG0003439	7	0	17	97	0	5	3	0	3	25	3	4	44	2	6	1	49	6	4	9	50	0	1	3
file_1_file_1_jg9214	CG9886_OG0003438	206	525	1965	1534	880	526	507	232	155	1219	163	198	678	675	1033	361	831	1116	373	347	440	260	458	192
file_1_file_1_jg9215	dpp_OG0003437	546	338	512	2661	512	381	344	633	546	1005	675	582	1442	1248	410	1210	1541	476	923	159	1298	1143	319	554
file_1_file_1_jg9216	Slh_OG0013015_OG0	15	65	49	90	143	87	76	20	21	59	21	28	67	40	35	58	90	36	32	76	39	46	58	16
file_1_file_1_jg9217	Slh_OG0003436	799	1959	1509	2735	2791	1836	1967	843	915	1958	1045	962	1606	1336	1282	1464	1577	1259	1332	1360	1335	1307	1643	850
file_1_file_1_jg9218	CG7668_OG0016241	267	46	4213	2766	107	216	253	364	207	2983	154	273	1533	1046	2258	78	1423	2423	52	25	1246	87	73	289
file_1_file_1_jg9219	oaf_OG0003435	103	321	198	361	721	367	377	133	113	222	143	75	256	176	290	360	432	330	254	203	200	284	245	138
file_1_file_1_jg922	CG3777_OG0007845	424	67	1084	327	42	325	515	217	180	349	199	508	134	204	1080	6465	394	1094	6870	17	193	4367	104	163
file_1_file_1_jg9220	oaf_OG0012748_OG0	66	175	112	214	238	141	191	77	63	121	75	46	137	92	168	160	187	194	109	111	97	153	131	61
file_1_file_1_jg9221	CG3528_OG0003434	0	20	0	1	21	12	14	0	0	1	0	0	1	0	0	0	0	0	0	10	1	0	19	0
file_1_file_1_jg9222	CG31948_OG0000030_OG1.2	0	3	0	0	0	0	0	0	0	0	0	0	2	0	0	0	5	0	0	0	0	1	6	0
file_1_file_1_jg9223	CG3515_OG0003433	0	0	0	0	1	0	0	1	0	1	0	0	0	0	1	0	0	1	0	0	0	0	0	1
file_1_file_1_jg9224	CG31948_OG0000030_OG1.3	0	4	0	0	1	0	0	0	0	0	0	0	1	0	0	0	0	0	0	0	0	0	1	0
file_1_file_1_jg9225	CG31948_OG0000030_OG1	0	0	0	0	0	0	0	0	0	0	0	0	0	0	0	0	0	0	0	0	0	0	1	0
file_1_file_1_jg9226	Cyp309a1_OG0003432	140	5	1609	1455	21	61	58	181	63	2801	40	240	612	1265	663	132	783	918	90	3	553	15	13	152
file_1_file_1_jg9227	Cyp309a2_OG0001820	68	3	2031	940	20	28	39	158	38	1452	28	116	296	597	1139	297	317	1402	47	4	438	66	10	100
file_1_file_1_jg9228	CG15818_OG0012677	1	4	7	2	4	2	1	0	2	4	0	2	4	8	5	409	4	6	92	2	2	130	1	0
file_1_file_1_jg9229	Rad1_OG0003431	15	50	6	64	93	64	53	18	9	24	12	12	28	13	158	218	17	142	88	26	14	168	45	10
file_1_file_1_jg923	CG32816_OG0000920	182	16	200	244	14	40	69	124	103	135	164	245	125	142	287	1048	155	234	1436	5	93	1007	20	133
file_1_file_1_jg9230	Sws1_OG0012860	8	13	8	26	41	14	27	8	10	12	6	12	11	2	85	120	16	71	42	11	6	102	17	5
file_1_file_1_jg9231	insv_OG0003430	35	164	65	147	333	220	226	40	40	94	36	61	98	99	562	586	110	603	231	97	94	436	133	58
file_1_file_1_jg9232	Elba2_OG0003429	0	3	28	0	90	24	22	1	2	5	3	4	2	3	487	2	0	652	2	0	0	0	1	4
file_1_file_1_jg9233	ND-B17.2_OG0003428	6565	4738	3672	10686	5949	4080	4321	8179	6579	6960	8160	9980	6395	7471	2650	2422	5277	2910	3184	4867	5293	1685	4163	7621
file_1_file_1_jg9234	Scox_OG0001819	376	1648	940	1571	2565	1699	1851	501	457	911	537	520	1117	651	835	981	997	1013	965	1810	768	713	1508	473
file_1_file_1_jg9235	Polr1C_OG0003427	69	197	146	277	337	198	202	87	94	125	72	87	184	106	247	498	278	301	391	226	100	417	175	66
file_1_file_1_jg9236	l(2)05714_OG0003426	173	429	158	546	762	419	365	150	191	278	209	209	306	207	622	812	329	701	400	326	191	797	413	159
file_1_file_1_jg9237	CG14043_OG0003425	223	1170	418	1062	1930	1135	1255	240	244	611	322	251	748	416	680	1035	902	777	874	1022	425	971	932	199
file_1_file_1_jg9238	mRpL28_OG0003424	1881	2929	2132	4859	4099	2599	2930	2368	1857	2732	2453	2483	3057	2173	1508	1655	2296	1720	1977	2821	2317	1127	2441	2058
file_1_file_1_jg9239	Gmd_OG0003423	161	1218	424	806	1598	1108	1087	204	153	468	219	167	694	315	467	795	553	523	487	1012	386	720	981	176
file_1_file_1_jg924	Or1a_OG0011695	1	1	4	0	0	0	0	0	0	0	1	0	0	0	0	0	0	0	1	0	1	2	1	3
file_1_file_1_jg9240	CG3792_OG0003422	328	2263	711	1495	2983	1912	2013	334	304	1088	406	445	1269	639	664	1049	1179	770	750	1966	622	650	1714	326
file_1_file_1_jg9241	CG8891_OG0001818	105	383	298	416	569	370	389	129	122	316	155	155	351	185	324	520	277	364	339	459	173	341	306	156
file_1_file_1_jg9242	CG8892_OG0003421	595	813	767	1201	1188	722	814	585	613	679	737	639	900	587	821	1059	841	944	587	695	560	904	698	615
file_1_file_1_jg9243	CG34126_OG0003420	1037	3262	1575	3634	6667	3664	3901	1342	1182	1752	1345	692	2416	1543	1191	2079	4097	1540	1374	2049	1877	1955	2624	1311
file_1_file_1_jg9244	Rtnl1_OG0003419	12337	9942	11013	16102	14853	9079	10351	11419	11920	10033	15109	11094	11129	9938	7985	11302	10999	10216	13538	8318	9154	7559	8112	11007
file_1_file_1_jg9245	Rtnl1_OG0003418	2460	3966	6491	7738	7964	4433	4708	3312	3204	5052	3603	2365	5241	4385	4719	4528	7157	5856	5561	3438	5006	3939	3196	3168
file_1_file_1_jg9246	CG31917_OG0003417	794	900	592	1375	1327	849	951	719	782	889	857	773	846	642	576	757	819	642	603	797	656	663	780	657
file_1_file_1_jg9247	Tfb5_OG0003416	155	104	134	301	257	153	157	169	192	232	170	166	150	149	154	131	175	163	146	184	180	171	147	152
file_1_file_1_jg9248	SelT_OG0003415	958	2189	1413	2675	3374	2018	2264	1128	1030	1620	1146	1164	1479	1035	1402	1330	1592	1499	1303	1565	1348	1279	1936	1077
file_1_file_1_jg9249	vkg_OG0003414	4991	1652	29105	10662	3488	2903	3668	5688	3722	6587	4793	3736	5774	2652	19494	19311	9779	31052	29090	651	5910	7783	1454	5641
file_1_file_1_jg925	Syb_OG0000420_OG1	0	0	0	0	0	0	0	0	0	0	0	0	0	0	0	0	0	0	0	0	0	0	2	0
file_1_file_1_jg9250	Col4a1_OG0001817	6992	2083	34682	14654	4939	4207	5024	8243	5324	9798	6553	5300	7635	4090	26846	26710	13888	39872	42001	718	8844	9710	1944	8239
file_1_file_1_jg9251	CG14042_OG0001816	22	184	7	83	410	158	216	19	17	31	18	17	90	17	12	76	272	0	16	157	48	39	148	26
file_1_file_1_jg9252	SP555_OG0001815	64	486	32	285	780	411	487	45	49	91	56	49	212	31	43	151	453	3	33	387	104	102	407	43
file_1_file_1_jg9253	CG31650_OG0001814	740	1272	458	1206	2045	1085	1140	715	775	602	903	828	1029	527	702	863	997	689	614	1399	439	1024	1065	634
file_1_file_1_jg9254	CG33995_OG0001813	606	1866	979	2275	4066	2145	2284	689	744	1346	783	471	1382	1054	828	1198	1585	849	1359	1486	1323	1100	1709	665
file_1_file_1_jg9255	CG44000_OG0001812	944	3397	1639	3578	6139	3531	3675	1099	1023	2070	1368	791	2304	1499	1166	1878	2355	1295	2003	2290	1806	1594	2667	895
file_1_file_1_jg9256	CG44001_OG0001811	1449	5248	2098	5097	7854	4925	5405	1477	1482	2854	1765	1349	3331	1961	1658	2295	2812	1895	2757	3854	2432	2377	4427	1235
file_1_file_1_jg9257	CG9121_OG0000943	66	815	54	321	1251	767	792	87	99	143	123	53	328	69	46	127	416	20	39	871	123	89	544	89
file_1_file_1_jg9258	eIF3h_OG0001810	4660	11192	10112	14084	14720	9940	10529	5479	4490	9735	5313	6225	9127	6909	9075	10691	7365	9925	7808	8535	7118	9275	9378	4957
file_1_file_1_jg9259	senju_OG0001221	272	750	315	860	989	622	707	305	326	513	345	289	564	328	355	381	650	317	275	577	337	288	613	261
file_1_file_1_jg926	Lrp4_OG0013853	0	0	0	0	0	0	1	0	1	0	0	0	0	0	0	0	5	1	1	0	0	0	4	0
file_1_file_1_jg9260	CG14036_OG0008842	0	0	8	0	28	3	5	0	0	2	0	5	0	1	223	1	0	278	1	2	0	0	0	0
file_1_file_1_jg9261	His3:CG33866_OG0000000_OG7.2	1370	4371	2166	5074	6189	4006	4284	1489	1483	2765	1786	1830	6460	2073	2143	5522	3473	2166	2888	7673	2190	4928	3857	1388
file_1_file_1_jg9262	Rpn11_OG0001809	1046	3642	2525	3620	5119	3512	3812	1166	1086	2136	1269	1293	2700	1362	2782	5876	2101	3345	5997	3411	1706	6403	3161	1015
file_1_file_1_jg9263	Nepl3_OG0011757_OG0	2	4	3	39	8	7	6	1	3	3	2	2	34	2	16	207	22	7	104	13	2	148	1	4
file_1_file_1_jg9264	qtc_OG0001808	649	7431	557	4264	13685	6347	7230	519	595	2046	726	527	2715	859	483	679	5607	425	384	5121	2259	555	6148	508
file_1_file_1_jg9265	RpL37A_OG0003413_OG0	9818	18452	28219	32436	22160	17388	18316	15209	10409	22480	12002	13917	20094	15021	22844	21359	15377	26989	20355	12614	20139	15717	15895	12575
file_1_file_1_jg9266	Pgant5_OG0001807	540	2071	1029	1922	4402	2435	2459	615	569	1156	663	433	1488	1056	839	3351	2252	996	1493	1118	1139	2576	1724	610
file_1_file_1_jg9267	CG5828_OG0001220_OG0	297	541	373	676	883	504	563	305	262	420	320	305	415	299	667	614	504	784	502	413	293	558	456	296
file_1_file_1_jg9268	CG4230_OG0008841	846	2286	493	1844	3974	2342	2432	832	884	911	1023	723	1308	904	439	620	1694	481	442	2574	915	449	1848	816
file_1_file_1_jg9269	CG4230_OG0018565	369	1215	239	953	1842	1080	1150	401	393	493	453	426	725	428	217	237	720	277	168	1533	364	206	969	337
file_1_file_1_jg927	CG12470_OG0007846	0	3	0	0	4	0	0	0	0	0	0	0	7	1	0	1	5	0	0	0	0	0	4	0
file_1_file_1_jg9270	ND-13A_OG0008840	2844	2446	2584	6174	3321	2325	2451	3456	2868	3607	3783	3948	3344	3251	1686	1809	2801	2217	2448	2626	3083	1169	2093	3174
file_1_file_1_jg9271	Msp300_OG0008839	491	71	97	349	44	57	88	1034	408	161	480	118	123	128	19	312	167	39	174	1	98	96	24	1202
file_1_file_1_jg9272	Msp300_OG0015572	102	320	168	634	382	368	249	144	57	288	163	103	464	45	61	1260	313	79	364	72	87	323	236	170
file_1_file_1_jg9273	Msp300_OG0008838	76223	38522	66763	134536	77248	37258	43947	120480	93710	60245	109286	39139	79242	92498	31277	92697	88842	40884	87426	15784	86974	63974	30761	116775
file_1_file_1_jg9274	Cyp28d2_OG0000166_OG3	397	940	496	1487	1123	820	775	439	405	966	525	394	1023	602	259	349	1233	296	155	652	635	141	743	427
file_1_file_1_jg9275	Cyp28d2_OG0000166_OG2	292	862	305	2254	994	883	742	312	248	770	265	226	1662	404	130	2746	2679	125	1306	626	461	795	743	281
file_1_file_1_jg9276	CG7742_OG0008837	76	38	25	76	23	92	116	68	63	46	71	85	77	25	16	27	44	6	67	1	34	16	99	55
file_1_file_1_jg9277	CG14034_OG0008836	61	9	48	201	4	0	9	112	77	96	72	68	230	112	20	13	117	31	18	0	77	5	16	110
file_1_file_1_jg9278	TpnC25D_OG0008835	3291	265	9369	56668	61	144	631	4099	2566	30195	3910	5937	36932	37537	6556	11641	19669	7636	25447	5	27790	5905	1734	4157
file_1_file_1_jg9279	tkv_OG0008834	1841	1295	969	3268	1966	1300	1462	1926	2014	1850	2090	1110	1797	1565	916	3498	2472	1052	2055	660	1684	3483	1051	1719
file_1_file_1_jg928	Dlic_OG0018318	0	0	0	0	0	0	0	0	0	0	0	0	0	0	0	0	0	0	0	0	0	0	0	0
file_1_file_1_jg9281	tkv_OG0000108_OG1	91	527	32	387	986	658	675	81	42	197	36	64	215	165	32	5	200	42	4	435	143	7	501	107
file_1_file_1_jg9282	tkv_OG0000108_OG2	171	617	486	1123	969	647	630	119	80	714	65	103	505	532	463	553	506	568	280	583	400	194	559	96
file_1_file_1_jg9283	tkv_OG0000108_OG0	946	7366	476	5052	11336	7776	7078	660	418	3288	579	774	2129	1766	340	331	2674	491	192	4787	1848	73	6135	694
file_1_file_1_jg9284	Bsg25D_OG0003412_OG0	1626	3612	1282	3771	7286	3553	3812	2417	1911	2241	2178	1384	2869	2003	1181	1352	3027	1694	1055	1857	2129	1262	2657	2284
file_1_file_1_jg9285	Bub1_OG0001806_OG0	828	2368	1012	2173	3612	2052	2246	864	796	1004	892	619	1496	991	1035	1485	1610	1352	1078	1688	959	1468	1774	779
file_1_file_1_jg9286	vri_OG0003411_OG0	3021	4793	3475	13814	1366	7121	7020	3724	2316	3426	2363	1678	7818	2742	1560	1765	2802	1791	3148	10334	3936	4963	1331	3395
file_1_file_1_jg9287	CG14024_OG0003410_OG0	18	170	26	279	337	141	153	19	29	86	21	14	241	34	10	109	642	3	45	104	69	62	148	21
file_1_file_1_jg9289	Ncoa6_OG0008833	1973	5913	1797	5670	11439	5880	5591	2390	1911	2508	2214	815	3494	2579	1604	4783	4895	2305	2826	2581	2648	4509	4581	2294
file_1_file_1_jg929	CG13375_OG0007847	5	7	96	147	18	22	20	10	8	36	10	8	106	36	48	62	402	40	16	4	32	27	18	16
file_1_file_1_jg9290	cype_OG0008832	8734	7337	8134	20718	11482	6964	7920	13778	9912	12839	12395	16873	8937	12048	6065	4389	7927	7090	7113	7217	12374	3169	8036	12943
file_1_file_1_jg9291	CG14022_OG0008831	4561	299	332	1725	21	48	171	2923	6472	785	7119	2442	1159	904	190	289	390	249	696	1	758	99	34	2737
file_1_file_1_jg9292	TotM_OG0000049_OG3	11	6	134	223	8	13	16	9	30	38	26	7	8	7	323	0	2	419	0	29	33	1	5	10
file_1_file_1_jg9293	TotM_OG0000049_OG0	6	1	87	35	2	7	2	11	4	57	1	13	0	26	96	0	1	95	0	11	43	0	2	2
file_1_file_1_jg9294	fusl_OG0008830	464	73	2988	1105	64	174	175	424	276	2135	343	810	406	1133	1703	122	1240	1742	78	22	610	77	60	437
file_1_file_1_jg9295	Acsf2_OG0008829	963	643	1106	4505	1029	753	807	1263	1156	2558	1356	1210	3041	1757	660	1232	1912	858	963	544	1544	651	537	1161
file_1_file_1_jg9296	nompC_OG0008828	988	470	208	1212	144	822	1817	1012	1075	548	1440	554	771	668	88	1333	954	76	2362	45	624	1403	562	961
file_1_file_1_jg9297	CG1494_OG0003409	0	2	0	1	0	0	0	0	0	0	0	1	0	0	0	0	4	0	1	0	0	1	0	0
file_1_file_1_jg9298	SKIP_OG0013998	0	9	0	1	17	10	10	0	0	0	0	0	0	0	0	1	0	0	6	17	0	2	12	0
file_1_file_1_jg9299	lncRNA:CR42850_OG0013379_OG0	0	0	0	0	0	0	0	0	0	0	0	0	0	0	0	0	1	0	0	1	0	0	0	0
file_1_file_1_jg93	HLH3B_OG0007357	0	182	11	2	505	236	332	2	0	22	0	1	10	20	19	66	14	1	11	162	6	15	111	0
file_1_file_1_jg930	ewg_OG0007848	1002	3512	747	2934	6669	3203	3689	1175	1140	1249	1266	758	2142	1018	538	1522	3491	642	399	1910	1230	1071	3052	1067
file_1_file_1_jg9300	H15_OG0008827	50	2122	159	121	3605	2021	1979	102	70	101	82	81	107	94	81	346	112	82	167	1686	110	320	1520	65
file_1_file_1_jg9301	mid_OG0008826	296	4252	638	839	6001	3233	3444	354	351	482	413	389	582	368	306	963	615	355	472	2364	354	988	3204	343
file_1_file_1_jg9302	CG12795_OG0008825	219	918	506	906	1350	899	856	251	237	503	233	292	718	357	942	599	602	997	403	893	484	505	782	244
file_1_file_1_jg9303	Cog3_OG0008824	627	1440	988	2258	2394	1312	1530	783	708	1288	798	614	1566	918	844	1026	1471	964	910	937	1138	887	1201	724
file_1_file_1_jg9304	Sec5_OG0008823	491	1482	714	1676	2204	1447	1476	533	521	876	576	457	1063	612	467	826	1303	631	714	893	714	846	1200	472
file_1_file_1_jg9305	CG3246_OG0008822	281	53	4005	3153	119	169	199	374	163	3770	90	363	1524	1610	2607	740	1523	3321	690	50	1442	203	80	290
file_1_file_1_jg9306	msl-2_OG0001805_OG0	370	1433	262	1259	2458	1211	1419	351	374	495	393	318	755	375	298	1280	949	319	708	1068	416	1499	1146	340
file_1_file_1_jg9307	NDSW_OG0008821	4961	4489	5103	10868	5943	3984	4428	7694	4985	6899	6748	8867	7112	7431	3419	3464	5532	4173	4362	4645	5647	2146	3781	6977
file_1_file_1_jg9308	Pif1_OG0001804_OG0	11	44	47	69	223	81	68	12	14	27	20	26	69	38	690	614	83	846	292	60	48	558	35	23
file_1_file_1_jg9309	CG31776_OG0011755	0	1	0	1	4	5	2	0	0	0	0	0	1	0	1	1	4	0	0	5	0	0	2	0
file_1_file_1_jg9310	Pgant4_OG0001803	3	0	25	18	2	5	5	14	11	6	17	11	3	4	6	789	2	9	29	14	3	81	0	15
file_1_file_1_jg9311	Thor_OG0008820	3871	612	16001	17906	288	668	1462	16520	3495	15625	3919	11744	12559	10314	8841	6443	4510	7169	13624	163	9862	8971	644	15693
file_1_file_1_jg9312	CG15414_OG0008819	361	281	339	286	8	263	632	572	315	185	490	337	87	96	220	1460	145	395	4865	106	220	1187	154	558
file_1_file_1_jg9313	tim-PT_OG0008818	8067	15369	3833	35041	6097	20278	21011	1808	1636	6849	2035	2232	14641	5278	3007	123	4656	3003	57	11219	3357	62	4225	1614
file_1_file_1_jg9314	CG31954_OG0008817	0	1	28	3	0	0	0	0	0	1	1	0	3	0	1	0	1	1	0	1	2	1	0	1
file_1_file_1_jg9315	LeuRS_OG0008816	769	2294	2597	4066	3631	2276	2555	1169	979	2435	919	960	2690	1401	3154	3680	3230	3032	3262	1777	1716	3434	1820	1048
file_1_file_1_jg9316	Tim17b2_OG0000198_OG3	0	3	2	0	0	0	0	0	0	0	0	0	3	0	5	3	2	0	0	0	0	4	1	0
file_1_file_1_jg9317	sna_OG0008815	0	0	24	0	0	5	0	0	0	0	0	1	0	0	26	241	0	0	35	0	0	148	0	0
file_1_file_1_jg9318	ena_OG0014499_OG0	0	0	0	1	0	1	0	0	0	1	0	0	1	0	0	0	0	0	0	0	0	0	0	0
file_1_file_1_jg9319	CG4161_OG0008814	0	1	0	0	0	0	0	0	0	0	0	1	0	0	0	0	1	0	0	0	0	0	4	0
file_1_file_1_jg932	CG2926_OG0012506_OG0	1198	514	854	3896	579	1301	1486	4041	2767	2574	2677	1144	2956	979	533	1	2310	690	0	566	2101	0	896	3666
file_1_file_1_jg9320	wor_OG0001802	0	0	6	1	0	0	0	0	0	0	1	0	0	0	10	383	1	0	66	0	0	223	0	0
file_1_file_1_jg9321	nAChRÎ²2_OG0015341	0	0	0	0	0	0	0	0	0	0	0	0	0	0	0	0	0	0	0	0	0	0	0	0
file_1_file_1_jg9322	CG6280_OG0015952	0	0	0	0	0	0	0	0	0	0	0	0	0	0	0	1	0	0	0	0	0	0	0	0
file_1_file_1_jg9323	CG15258_OG0008813	0	1	0	0	0	0	0	0	0	0	0	0	1	0	0	0	3	0	0	0	0	0	0	0
file_1_file_1_jg9324	esg_OG0008812	126	14	42	95	1	8	19	112	100	30	132	126	55	37	61	1054	47	19	506	6	26	1107	2	102
file_1_file_1_jg9325	nht_OG0008811	0	0	0	0	0	0	0	0	0	0	0	0	0	0	0	0	0	0	0	0	0	0	0	0
file_1_file_1_jg9326	CG15262_OG0008810	0	0	0	0	0	0	0	0	0	0	0	0	1	0	1	0	1	0	0	0	0	0	1	0
file_1_file_1_jg9327	ms(2)35Ci_OG0013378_OG0	0	0	0	0	0	0	0	0	0	0	0	0	0	0	0	0	0	0	0	0	0	0	1	0
file_1_file_1_jg9328	CG15260_OG0008809_OG0	0	1	0	0	0	0	0	0	0	0	0	0	0	0	0	0	1	0	0	0	0	1	6	0
file_1_file_1_jg9329	CG15263_OG0008808	0	0	0	0	0	0	0	0	0	0	0	0	0	0	0	1	0	0	0	0	0	0	0	0
file_1_file_1_jg933	CG13377_OG0007849	671	283	3016	4804	600	439	597	739	794	2205	1144	708	3763	1772	1816	1791	2543	2000	2542	254	2174	2170	481	636
file_1_file_1_jg9330	UK114_OG0008807	165	16	1804	1945	88	88	94	112	84	1198	67	118	466	492	1221	903	703	1217	456	4	500	329	15	93
file_1_file_1_jg9331	Cul3_OG0008806	1301	2854	1417	3110	5514	2900	3190	1415	1357	1741	1532	931	2027	1585	1458	2966	2447	1800	2234	1669	1631	2681	2571	1355
file_1_file_1_jg9332	yuri_OG0000615_OG0	536	842	1445	1334	1417	874	896	345	451	1212	521	359	611	745	1089	439	788	1353	544	629	798	340	785	323
file_1_file_1_jg9333	Uxt_OG0008805	103	291	75	229	405	280	258	100	88	145	96	108	130	98	145	208	154	151	110	197	99	157	248	65
file_1_file_1_jg9334	PolD3_OG0008804	149	397	116	397	676	389	382	128	198	191	189	158	227	166	354	390	250	436	218	339	159	391	372	146
file_1_file_1_jg9335	dao_OG0008803	505	2578	39	964	5199	2270	2827	470	477	344	636	398	664	205	34	172	1441	29	48	1512	334	115	2302	432
file_1_file_1_jg9336	ZnT35C_OG0000447	1425	2551	2136	406	3432	2794	3019	672	548	275	785	1927	128	143	2513	0	282	3109	2	1123	151	0	2249	594
file_1_file_1_jg9337	Kap-Î±3_OG0013600	0	0	0	0	0	0	0	0	0	0	0	0	0	0	0	0	2	0	0	0	0	0	0	0
file_1_file_1_jg9338	Piezo_OG0018566	0	0	0	0	0	0	0	1	0	0	0	0	0	0	0	0	0	0	0	0	0	0	0	0
file_1_file_1_jg9339	CG4168_OG0003408_OG0	190	207	23	597	395	232	368	188	213	198	234	73	526	86	4	216	1547	4	62	81	461	124	235	160
file_1_file_1_jg934	cin_OG0003187	228	1289	369	1360	2513	1690	1729	260	226	640	276	250	1460	498	457	891	867	582	620	790	493	800	1199	186
file_1_file_1_jg9341	stc_OG0008802	1034	2547	2056	3613	3929	2376	2693	1331	1108	2351	1150	1050	2789	1741	2502	2334	2756	3457	1957	2101	1772	2349	1994	1185
file_1_file_1_jg9342	Vha16-5_OG0012134	0	0	0	0	0	0	0	0	0	0	0	0	1	0	0	0	0	0	0	4	0	0	0	0
file_1_file_1_jg9343	CG15269_OG0008801	0	0	5	0	1	1	0	0	0	0	0	1	2	1	3	231	0	0	441	2	0	338	0	0
file_1_file_1_jg9344	CG15270_OG0008800	526	5160	57	1486	9721	4669	5113	517	553	535	669	354	1447	326	44	351	2292	21	132	3870	575	185	4305	454
file_1_file_1_jg9345	solo_OG0003407	4	7	205	6	625	88	54	3	5	23	7	40	10	2	3497	33	26	4024	65	7	4	35	10	2
file_1_file_1_jg9346	vig_OG0008799	4085	4722	5107	6875	8782	5075	5382	5120	4061	4369	4379	3505	4191	4245	3275	7035	6983	4030	8138	2905	4176	5113	3854	4602
file_1_file_1_jg9347	TfIIS_OG0008798	415	856	591	1116	1376	758	811	417	443	639	421	429	721	470	809	2029	785	872	1126	692	428	1922	759	367
file_1_file_1_jg9348	CG33679_OG0000490_OG0	0	2	0	9	2	1	3	1	0	1	3	0	2	0	0	4	2	1	2	6	2	8	2	0
file_1_file_1_jg9349	ck_OG0008797	1067	5659	1928	5961	11641	6457	6270	1225	984	3021	1206	834	3075	2752	1761	3467	4446	1876	2874	3293	3347	3565	4319	1168
file_1_file_1_jg935	CG42376_OG0007850	126	321	216	459	433	347	353	227	190	263	192	243	282	175	175	251	243	227	257	379	246	214	311	209
file_1_file_1_jg9350	Su(H)_OG0008796	539	7744	184	1559	14088	7540	8479	479	339	951	346	674	827	818	391	582	1020	536	264	4797	708	494	5648	421
file_1_file_1_jg9351	CIAPIN1_OG0008795	330	1788	510	1321	2700	1672	1736	415	327	724	371	387	1387	489	635	1100	860	643	885	2057	578	1111	1592	345
file_1_file_1_jg9352	yellow-c_OG0008794	14436	4047	9423	36211	3650	8611	10620	16243	12362	18459	15126	15974	13612	10155	5302	3028	17551	6272	4734	2047	16411	2423	4404	13625
file_1_file_1_jg9353	GABA-B-R1_OG0001801_OG0	177	3297	32	642	8210	3557	3598	173	216	170	274	81	643	197	4	152	1123	11	64	2348	295	71	2333	181
file_1_file_1_jg9354	Rnmt_OG0001800_OG0	193	591	329	606	948	595	708	207	179	376	217	216	333	248	508	676	461	616	586	559	262	655	541	197
file_1_file_1_jg9355	THG_OG0003406_OG0	32	117	46	135	215	119	122	27	31	66	39	49	94	42	96	173	78	86	107	124	50	135	94	37
file_1_file_1_jg9356	NC2Î²_OG0003405_OG0	204	488	186	574	701	409	457	199	211	297	227	199	419	179	171	375	366	183	207	585	201	345	447	147
file_1_file_1_jg9357	Ankrd49_OG0003404_OG0	109	252	127	349	339	205	239	111	121	177	127	132	221	101	170	329	208	196	227	240	133	298	220	110
file_1_file_1_jg9358	DCTN5-p25_OG0003403_OG0	277	643	499	872	961	597	612	316	319	493	372	343	599	327	367	483	549	456	479	580	385	445	552	262
file_1_file_1_jg9359	mol_OG0003402_OG0	524	183	723	1862	582	268	317	434	376	1760	491	326	1116	1161	1229	751	1316	1476	1135	151	961	771	233	372
file_1_file_1_jg936	G9a_OG0007851	749	3143	973	2676	5256	2608	2739	704	726	1407	883	578	2290	1044	1386	2200	2651	1817	1325	2518	1255	1865	2283	737
file_1_file_1_jg9360	side-II_OG0003401_OG0	51	95	7	122	219	123	110	39	33	27	58	20	97	16	2	59	259	1	11	54	20	31	90	39
file_1_file_1_jg9361	side-II_OG0003400_OG0	0	1	0	0	1	0	0	0	0	0	0	0	4	0	0	0	10	0	0	0	0	1	1	0
file_1_file_1_jg9362	side-II_OG0003399_OG0	95	266	22	272	427	261	264	103	126	81	137	69	266	45	11	118	584	4	38	152	51	92	245	101
file_1_file_1_jg9364	ProtA_OG0000551_OG0	0	4	0	2	1	1	0	0	0	0	0	1	18	0	0	0	28	0	0	0	1	1	20	0
file_1_file_1_jg9365	CG4480_OG0003398_OG0	0	1	0	0	0	0	0	0	0	0	0	0	1	0	0	0	2	0	0	0	0	0	0	0
file_1_file_1_jg9366	CG15279_OG0001219_OG0	899	911	1069	3285	1024	1327	1330	1466	1208	1276	1314	659	1546	886	635	3243	1886	690	4550	1091	1559	2933	557	1115
file_1_file_1_jg9369	CR15280_OG0000061_OG1	18	0	192	233	3	3	1	20	7	166	4	12	68	106	121	1	99	116	0	1	60	1	0	19
file_1_file_1_jg937	CG3038_OG0007852	34	211	72	192	262	184	195	64	59	117	47	86	64	118	206	704	131	235	606	129	85	712	178	45
file_1_file_1_jg9370	CG4650_OG0011405_OG1	0	0	6	0	1	0	1	0	0	0	0	1	2	0	7	8	2	0	0	1	0	0	1	0
file_1_file_1_jg9371	CG4701_OG0003397_OG0	0	2	0	0	2	3	1	0	0	0	0	0	1	0	0	0	3	0	0	0	0	0	11	0
file_1_file_1_jg9372	CSN1a_OG0001218_OG0	0	1	0	0	0	0	1	0	0	0	0	0	0	0	0	0	3	0	0	0	0	0	2	0
file_1_file_1_jg9373	stol_OG0000082_OG2.2	0	0	0	0	0	0	1	0	0	0	0	0	0	0	0	256	0	0	243	0	0	30	0	0
file_1_file_1_jg9374	CG4691_OG0001799_OG0	0	14	0	0	1	2	0	0	0	0	0	1	7	0	0	3	16	0	0	1	0	0	15	0
file_1_file_1_jg9376	piwi_OG0015339	0	0	6	0	0	0	0	0	0	3	0	0	1	0	9	1	1	4	4	0	1	0	0	0
file_1_file_1_jg9377	na_OG0013671	0	1	11926	13	45	33	9	1	0	56	0	37	2	9	4531	26927	9	3329	10152	0	165	9182	0	2
file_1_file_1_jg9379	CG42585_OG0000942_OG0	0	0	0	0	0	0	0	0	0	0	0	0	1	0	0	0	3	0	0	0	0	0	4	0
file_1_file_1_jg938	tyn_OG0007853	46	180	7	159	97	48	69	30	33	33	43	24	239	28	122	826	182	9	348	374	31	670	139	26
file_1_file_1_jg9380	CG42685_OG0001798_OG0	0	2	0	1	5	3	8	0	0	0	0	0	0	0	0	0	0	0	1	1	0	0	1	0
file_1_file_1_jg9381	CG34165_OG0012133_OG0	0	1	38	1566	3	5	9	5	5	1202	3	1	594	855	29	668	1251	67	970	1	1013	321	22	9
file_1_file_1_jg9383	lncRNA:CR44736_OG0018567	0	0	0	0	0	1	0	0	0	0	0	0	0	0	0	0	0	0	0	0	0	0	0	0
file_1_file_1_jg9384	osp_OG0003396	201	498	133	254	1070	553	410	220	236	216	216	111	218	216	79	127	372	98	76	148	194	113	338	216
file_1_file_1_jg9385	Adh_OG0003395_OG0	19	1	27	28	1	0	2	17	10	48	15	15	26	14	7	35	74	7	8	1	13	1	1	12
file_1_file_1_jg9386	osp_OG0001797_OG0	36677	1003	65193	184202	1562	2244	2749	24282	17078	77110	20649	35677	59664	28385	30314	16237	103380	18754	13407	22	22224	2967	557	20812
file_1_file_1_jg9387	osp_OG0003394_OG0	4784	12072	3434	6691	19805	10213	9831	4003	4183	4723	4608	3080	3936	4005	2357	2089	5704	2647	1633	4511	3416	2124	9366	3956
file_1_file_1_jg9388	lectin-22C_OG0000011_OG4	0	0	0	0	0	0	0	0	1	5	0	0	0	0	0	1	0	0	0	0	0	0	0	0
file_1_file_1_jg9389	Drgx_OG0018568	0	0	0	0	0	0	4	0	1	0	1	0	0	0	0	2	0	0	0	0	0	0	0	0
file_1_file_1_jg9390	Drgx_OG0000614_OG1	48	56	9	168	58	59	45	58	51	45	74	38	126	51	4	75	141	10	11	19	60	46	43	76
file_1_file_1_jg9391	Drgx_OG0000614_OG0	22	25	4	76	29	24	34	36	31	28	40	18	73	21	6	35	96	6	5	7	20	32	17	35
file_1_file_1_jg9392	Ntf-2r_OG0000595_OG2	0	0	0	7	2	2	0	1	2	1	2	0	6	1	0	5	4	0	0	1	1	0	1	0
file_1_file_1_jg9393	lectin-24A_OG0000613_OG0.2	361	18	1423	4659	45	50	41	267	210	2892	116	184	1822	1871	619	180	3105	1024	94	1	1431	38	31	188
file_1_file_1_jg9394	CG16704_OG0001796_OG0	199	44	1404	2348	73	112	102	136	102	1240	82	138	585	660	975	944	827	1196	835	36	604	285	45	112
file_1_file_1_jg9395	CG16704_OG0001796_OG0.2	7	1	88	75	3	7	5	11	7	42	1	7	19	16	75	13	27	80	31	1	29	5	5	8
file_1_file_1_jg9396	Drgx_OG0000614_OG0.2	87	97	36	312	154	94	116	118	115	120	135	108	262	87	26	140	326	13	16	57	84	94	93	120
file_1_file_1_jg9397	CG16704_OG0001796_OG0.3	1324	25	3414	16214	101	109	123	1033	677	8849	418	1092	3130	4646	2316	474	4993	2146	673	0	3751	58	37	754
file_1_file_1_jg9398	CG3513_OG0008793	10	0	160	177	5	4	7	6	10	132	7	9	73	45	92	124	61	187	26	0	90	17	1	9
file_1_file_1_jg9399	CG16713_OG0003393_OG0.2	32	3	389	419	1	18	23	42	38	394	28	45	106	164	196	4	126	217	4	0	198	0	8	35
file_1_file_1_jg94	CG2652_OG0007358	1	58	0	1	258	121	122	0	1	2	0	0	6	7	1	3	7	0	0	46	5	2	71	1
file_1_file_1_jg940	tyn_OG0016966	0	0	0	0	0	0	0	0	0	0	0	0	0	0	0	1	0	0	0	0	0	1	0	0
file_1_file_1_jg9400	CG16713_OG0003393_OG0	484	119	2901	6756	29	287	444	1296	742	3948	685	552	3580	2838	1872	726	3150	2116	328	44	4591	202	179	1073
file_1_file_1_jg9401	IM33_OG0000788_OG0	2472	984	4193	11726	411	1177	1811	2925	2095	5981	2598	2260	3604	3735	3826	438	4163	3116	453	506	6562	30	1171	2642
file_1_file_1_jg9402	CG3604_OG0000941	224	121	1474	1958	64	230	331	1018	464	1649	325	274	1324	1262	898	35	1307	850	130	38	2754	53	133	811
file_1_file_1_jg9403	CG10031_OG0008792	429	139	1190	1693	114	285	328	407	317	1283	332	446	890	580	893	80	694	850	106	109	570	19	136	434
file_1_file_1_jg9404	CG2816_OG0012132	57	3	72	169	1	21	27	58	34	129	41	105	81	75	57	69	63	56	97	4	124	43	4	58
file_1_file_1_jg9405	CG31778_OG0008791	68	10	438	660	6	31	41	84	38	582	41	75	273	328	245	167	160	256	71	1	265	50	18	42
file_1_file_1_jg9406	CG31777_OG0008790	126	6	611	873	25	46	56	132	69	994	61	170	333	431	425	46	316	424	42	1	353	37	23	106
file_1_file_1_jg9407	cutlet_OG0008789	24	34	41	37	125	87	66	11	16	34	11	18	12	23	434	622	23	499	370	12	22	575	30	18
file_1_file_1_jg9408	CG2818_OG0008788	554	1582	745	1571	2656	1618	1755	599	638	937	747	557	1076	671	855	1161	1292	908	809	1260	774	1090	1355	589
file_1_file_1_jg9409	lectin-24A_OG0000613_OG0	0	39	489	9	24	42	20	1	0	8	0	6	6	4	286	174	27	626	42	18	0	29	28	1
file_1_file_1_jg9410	Shaw_OG0008787	238	1454	134	539	3419	1478	1574	250	248	207	297	132	555	209	89	183	1149	113	86	741	264	100	1159	240
file_1_file_1_jg9411	lectin-22C_OG0000011_OG5	0	1	0	4	3	0	0	1	0	2	0	2	0	5	0	130	1	0	15	2	1	20	3	0
file_1_file_1_jg9412	CG10019_OG0013377_OG0	29	23	142	76	58	22	22	29	25	21	29	13	42	36	22	44	68	72	43	17	38	33	12	38
file_1_file_1_jg9413	CG10019_OG0008786	136	147	852	415	425	165	187	219	164	180	191	67	303	244	210	249	481	518	249	113	362	288	156	175
file_1_file_1_jg9414	CG43707_OG0001217_OG0	99	17	40	1034	22	41	47	83	107	104	79	49	970	43	41	383	2801	25	132	3	153	236	10	90
file_1_file_1_jg9415	bowl_OG0008785	682	2852	1946	3153	4490	2762	2747	510	449	2104	604	548	1758	1524	1003	6360	1714	1190	3746	1755	1607	6589	2404	496
file_1_file_1_jg9416	azot_OG0000210_OG0	0	0	0	2	2	1	0	2	0	1	0	1	2	0	0	0	2	0	2	2	0	2	0	0
file_1_file_1_jg9417	bark_OG0008784	2016	3347	1078	4070	4499	3225	3164	1929	2178	1453	2969	1124	2595	1765	741	4733	2996	732	3161	1454	2013	5143	2300	1717
file_1_file_1_jg9418	Reph_OG0008783	628	2706	850	1738	6062	2777	2803	637	491	783	646	540	1106	694	468	856	1869	579	243	1310	782	598	2254	579
file_1_file_1_jg9419	CG3407_OG0008782	289	646	322	725	1105	613	649	243	269	443	305	274	497	346	478	480	489	584	248	477	324	410	573	234
file_1_file_1_jg942	CG17707_OG0007854	103	97	24	141	23	46	63	9	26	20	33	27	160	38	54	11	87	41	19	60	26	2	62	8
file_1_file_1_jg9420	lncRNA:CR44076_OG0013183_OG0	0	0	0	0	0	0	0	0	0	0	0	0	0	0	0	1	0	0	0	0	0	1	0	0
file_1_file_1_jg9421	slp1_OG0008781	122	1344	53	464	1768	992	1092	190	160	212	227	151	414	188	31	234	398	15	99	995	186	256	1099	167
file_1_file_1_jg9422	slp2_OG0008780	58	1049	44	376	1889	939	1021	105	84	216	135	70	253	133	39	450	382	37	113	865	134	337	780	77
file_1_file_1_jg9423	CG5103_OG0017118	0	0	0	0	0	0	0	0	0	0	0	0	0	0	0	0	0	0	0	1	0	0	0	0
file_1_file_1_jg9424	TTLL4B_OG0008779	8	32	30	32	127	65	48	16	13	20	57	7	11	12	445	985	47	554	394	47	9	874	51	11
file_1_file_1_jg9425	Cep97_OG0008778	220	2740	88	779	4366	2345	2638	230	251	337	299	283	465	185	255	677	751	216	250	1968	274	556	2188	197
file_1_file_1_jg9426	CG31957_OG0008777	154	339	211	469	489	374	315	126	146	281	188	155	233	195	262	325	265	275	253	301	173	332	332	116
file_1_file_1_jg9427	capu_OG0000612_OG0	695	4468	2970	3842	7257	3828	4083	913	662	2216	795	609	2275	1291	2257	1884	3497	2351	788	2261	1794	1700	3874	739
file_1_file_1_jg9428	fred_OG0013296	4	16	0	26	23	11	15	7	2	2	3	2	25	4	3	14	78	0	3	1	5	8	9	2
file_1_file_1_jg9429	CG31773_OG0013297	2	12	1	13	15	1	3	1	0	0	0	2	10	0	0	5	31	0	1	0	0	1	12	0
file_1_file_1_jg943	CG3335_OG0007855	568	1015	823	1681	1305	853	890	580	751	989	732	525	1018	800	956	1136	1225	1117	912	921	711	1178	832	624
file_1_file_1_jg9430	fred_OG0000236_OG0	23	101	4	178	230	106	148	21	33	17	46	10	147	21	4	90	447	3	26	24	62	49	81	23
file_1_file_1_jg9431	CG1791_OG0000076_OG0.2	0	1	7	0	0	0	0	0	0	0	0	0	0	0	27	0	8	21	0	0	0	0	2	0
file_1_file_1_jg9433	CG15422_OG0008776	0	0	23	4	2	0	1	0	1	2	0	0	1	0	7	21	6	0	6	0	4	0	0	0
file_1_file_1_jg9434	CG15423_OG0008775	0	0	22	1	2	0	0	0	0	0	0	0	0	0	1	3	3	0	3	0	0	0	0	0
file_1_file_1_jg9435	CG43774_OG0000366_OG0	0	0	2	0	1	0	0	0	0	0	0	0	0	0	0	0	0	0	1	0	0	0	0	0
file_1_file_1_jg9436	fred_OG0000236_OG1	2448	1473	1593	5747	2893	2031	2099	2521	2045	2439	2611	1705	3381	3050	1763	8646	4813	1909	4463	429	3243	7947	1216	2418
file_1_file_1_jg9437	Sr-CIII_OG0003392_OG0	0	0	4	0	0	0	0	0	0	0	0	0	1	0	0	68	2	0	49	0	0	45	0	0
file_1_file_1_jg9438	Sr-CII_OG0000207_OG2	127	38	323	357	50	46	49	193	96	301	120	150	161	86	218	370	332	149	333	2	214	310	36	157
file_1_file_1_jg9439	Sr-CII_OG0014192_OG0	130	33	255	263	65	36	37	120	72	202	92	178	118	59	150	240	253	110	181	2	107	196	21	120
file_1_file_1_jg944	RhoGAP1A_OG0007856	3712	10524	4454	12160	20752	10516	12192	4761	4139	7851	4930	2798	11083	6057	2760	7393	13339	4165	4693	6223	6668	6981	8679	4269
file_1_file_1_jg9440	CG5506_OG0013014	0	0	0	0	0	1	0	0	0	0	0	0	0	0	2	0	0	1	0	0	0	0	0	0
file_1_file_1_jg9441	Sgs7_OG0000086_OG0	0	0	0	0	0	0	0	0	0	0	0	0	0	0	0	1634	0	0	5	0	0	1077	2	0
file_1_file_1_jg9442	CG2955_OG0012675_OG0	1	0	0	0	1	0	4	4	5	0	8	1	0	0	0	0	0	0	0	0	0	0	3	4
file_1_file_1_jg9443	lncRNA:CR44357_OG0015609	0	0	0	0	0	0	0	0	0	0	0	0	0	0	0	0	0	0	0	0	0	0	0	0
file_1_file_1_jg9444	Or24a_OG0008774	0	0	0	41	2	3	1	0	0	27	3	0	28	20	0	19	30	0	4	0	29	9	2	0
file_1_file_1_jg9445	lectin-24Db_OG0015231	0	0	2	0	0	0	0	0	0	0	0	0	0	0	0	8	0	0	0	0	0	0	0	0
file_1_file_1_jg9446	TBCC_OG0001795	606	2138	807	1637	2952	1978	2003	578	663	940	804	684	1125	612	780	912	1092	773	732	1865	744	806	1743	507
file_1_file_1_jg9447	lectin-24Db_OG0000611_OG0	184	17	188	359	29	29	28	193	126	178	114	203	114	66	114	195	179	162	306	0	201	195	22	185
file_1_file_1_jg9448	lectin-24Db_OG0000611_OG1	104	9	94	90	5	6	16	174	95	78	140	108	53	67	44	493	34	59	809	1	75	554	5	150
file_1_file_1_jg9449	lectin-22C_OG0013249_OG0	0	0	0	1	0	1	4	0	0	3	0	0	0	0	0	4	0	0	2	1	0	5	0	0
file_1_file_1_jg945	CG17636_OG0007857	0	4	16	3	3	2	1	1	3	1	3	1	6	1	4	825	3	3	138	4	2	1	2	1
file_1_file_1_jg9450	Naprt_OG0003391	1204	2341	935	2874	4397	2774	2964	1289	1273	1471	1501	1021	1689	1170	647	702	1678	734	1063	1394	1288	803	2183	1102
file_1_file_1_jg9451	ft_OG0003390	357	47	144	481	19	89	118	203	186	187	302	228	215	330	119	10672	263	96	4286	17	140	10861	31	191
file_1_file_1_jg9452	CG3702_OG0003389	1866	6560	3076	5689	10600	6276	6813	2086	2093	4228	2459	2142	3424	2933	2953	2650	4798	3206	2916	5494	2995	2530	5489	1952
file_1_file_1_jg9453	RpL40_OG0003388	12696	24238	32415	39799	30813	22004	23106	17310	13386	28605	15812	18002	27168	22388	30163	34517	20638	34061	29550	19775	22761	27341	21297	14994
file_1_file_1_jg9454	CG15425_OG0003387	0	1	0	3	0	0	0	0	0	0	0	0	3	0	0	0	0	0	0	0	0	0	3	0
file_1_file_1_jg9455	Art2_OG0008773	8	21	0	23	25	14	26	1	2	3	8	8	29	1	0	4	16	0	2	33	4	3	23	2
file_1_file_1_jg9456	tutl_OG0003386	1747	8720	330	3778	19748	8406	9890	1770	1924	1023	2490	719	3537	927	133	3617	8365	77	1131	4422	1333	3035	6961	1664
file_1_file_1_jg9457	bdl_OG0003385	2155	4751	397	5414	7174	5354	6066	2307	2385	2259	3174	2110	4346	1056	260	143	7439	294	171	3595	2422	99	3790	2265
file_1_file_1_jg9458	Atet_OG0012518_OG0	98	605	167	287	1182	720	729	114	99	242	112	72	144	169	54	114	272	102	104	299	192	114	435	107
file_1_file_1_jg9459	Atet_OG0003384	1116	10996	1545	3158	17748	10340	11238	1275	1053	2306	1130	883	1659	1489	658	1049	2254	947	886	6307	1773	939	7930	1146
file_1_file_1_jg946	CG5815_OG0007858	267	660	335	699	1460	705	786	254	230	498	321	232	507	393	455	504	659	499	408	461	352	490	585	247
file_1_file_1_jg9461	CG4341_OG0003383	194	825	103	1285	1230	760	948	174	218	367	246	159	1034	116	67	547	2399	18	122	598	357	332	769	157
file_1_file_1_jg9462	GluRIIC_OG0003382	194	18	2891	372	10	7	19	403	246	283	260	323	190	266	1945	792	151	2449	1274	0	314	823	16	355
file_1_file_1_jg9463	Lsp1Î±_OG0000275_OG1.2	0	0	0	0	0	0	0	1	0	1	0	0	0	0	0	22160	0	0	17066	0	0	5301	0	1
file_1_file_1_jg9464	Lsp1Î±_OG0000275_OG1	0	0	1	0	0	0	0	1	0	9	1	0	0	26	0	2447	0	1	2038	0	0	693	0	1
file_1_file_1_jg9465	et_OG0000133_OG3	0	0	3	0	0	0	0	0	0	0	1	0	2	0	1	0	1	0	0	0	1	0	0	0
file_1_file_1_jg9466	CG15824_OG0003381	3	5	1	4	4	3	7	0	1	1	0	1	2	0	1	0	10	1	0	1	2	0	8	3
file_1_file_1_jg9467	ninaA_OG0003380	19	10	7	2305	11	66	36	2	15	685	41	10	1440	38	0	43	2655	0	88	8	1164	37	7	6
file_1_file_1_jg9468	PNUTS_OG0003379	2672	10140	2333	9516	15399	8608	10083	3338	3028	4298	3819	2768	5754	3471	3023	4895	6515	3685	3009	6753	3698	4397	8551	3283
file_1_file_1_jg9469	CG9117_OG0003744	71	286	135	321	462	291	281	93	75	173	75	69	358	106	170	226	272	231	151	539	134	183	216	62
file_1_file_1_jg947	CG13367_OG0003188_OG0	251	330	328	606	615	314	454	259	259	347	272	280	374	301	476	947	426	502	523	366	267	857	296	237
file_1_file_1_jg9470	dbe_OG0003378	243	669	395	874	1183	664	698	259	253	504	273	299	668	359	625	1059	578	720	693	814	352	885	618	238
file_1_file_1_jg9471	aru_OG0003377	2373	6273	3352	8364	8779	5554	5977	2104	1858	4352	2349	2888	5197	3104	2379	3542	3771	2618	3374	4408	3424	4070	5139	1990
file_1_file_1_jg9472	CG13950_OG0003376	46	149	13	65	131	481	537	46	57	141	68	67	50	34	20	52	31	12	60	14	158	49	584	33
file_1_file_1_jg9473	CG13949_OG0003375	19	218	5	54	379	203	207	19	13	24	32	15	30	13	3	8	19	0	6	161	26	5	183	21
file_1_file_1_jg9474	kraken_OG0003374	692	2236	2391	3278	3330	2134	2377	897	763	2263	877	851	3308	1562	1773	784	2145	2142	785	3067	1583	598	1820	779
file_1_file_1_jg9475	CG4291_OG0003373	102	407	168	379	585	334	394	113	117	236	135	134	246	181	217	249	217	229	164	324	160	208	357	80
file_1_file_1_jg9476	drongo_OG0003372	2367	3272	4267	7397	4668	3120	3472	3245	2491	4275	2770	2535	4373	3520	2693	1937	4066	3179	1750	1563	3811	1695	2606	2918
file_1_file_1_jg9477	drongo_OG0011754_OG0	641	814	1203	2145	1575	960	1080	914	697	1370	728	676	1245	1103	720	720	1465	797	553	424	1131	623	741	835
file_1_file_1_jg9478	dock_OG0003371	572	1605	712	1632	3054	1582	1697	581	580	969	683	444	932	708	847	1621	1605	923	842	837	844	1263	1258	508
file_1_file_1_jg9479	CG3862_OG0001216_OG0	358	1079	299	975	1670	989	1184	403	355	554	501	434	594	437	356	421	693	404	336	1320	436	348	1032	366
file_1_file_1_jg948	Roc1a_OG0000921	890	1886	1531	2373	2791	1862	1950	836	991	1424	1112	977	1654	1029	1460	2120	1380	1565	1834	2126	1052	2043	1674	799
file_1_file_1_jg9480	CG3662_OG0003370	5667	19556	12393	21449	29080	18203	19863	8651	6496	15594	7627	7080	16078	9423	8314	3453	16870	9080	3012	13757	12356	3100	16364	7628
file_1_file_1_jg9481	Clp_OG0003369	74	252	130	255	364	230	241	104	92	132	77	102	159	104	299	447	195	320	278	177	111	425	220	83
file_1_file_1_jg9482	PGAP2_OG0003368	174	413	215	539	671	446	477	191	199	306	221	236	462	228	299	381	492	325	250	422	226	315	425	195
file_1_file_1_jg9483	CG15880_OG0003367	0	1	0	0	1	1	0	0	0	0	0	0	1	0	0	0	3	0	0	1	0	0	0	0
file_1_file_1_jg9484	Pex12_OG0003366	101	392	218	469	702	423	459	106	79	333	89	125	385	174	216	108	378	216	106	384	232	82	407	83
file_1_file_1_jg9485	Saf6_OG0003365	131	350	147	368	563	343	356	98	88	189	126	129	210	124	225	398	297	281	217	209	142	351	298	98
file_1_file_1_jg9486	Dbp21E2_OG0003364	153	477	347	473	736	446	440	189	197	301	199	194	354	239	451	460	352	486	417	411	237	427	363	179
file_1_file_1_jg9487	Nnf1a_OG0000423_OG1	28	57	20	63	148	76	70	20	28	30	34	30	47	17	127	291	47	128	112	47	31	282	45	19
file_1_file_1_jg9489	Pkg21D_OG0003363	4	7	1793	154	17	16	5	13	3	152	6	15	111	43	1092	111	253	1322	52	5	100	44	10	11
file_1_file_1_jg949	Hmt4-20_OG0007859	1403	6123	1955	5048	12130	6441	6596	1879	1525	2958	1739	1036	3391	2161	1931	6069	4881	2849	3349	3500	2663	5661	4827	1878
file_1_file_1_jg9490	CG3544_OG0001794	0	7	0	0	5	1	3	0	0	0	0	0	0	0	4	0	1	0	0	12	0	0	6	0
file_1_file_1_jg9491	Gr21a_OG0003362	0	2094	1	4	2754	1432	1666	0	0	36	1	0	13	1	1	0	1	0	0	1306	25	0	1683	0
file_1_file_1_jg9495	GABA-B-R3_OG0003361	52	70	42	647	153	92	80	23	39	123	32	21	452	33	9	175	1761	2	40	40	83	104	81	22
file_1_file_1_jg9496	Eaat2_OG0003360	3097	58245	70	29038	101489	53867	59003	3514	4339	11735	4730	1569	15860	10924	54	390	15225	58	252	40620	14277	230	46233	3118
file_1_file_1_jg9497	Hsp60B_OG0001215	0	7	1	2	0	3	1	0	0	0	2	0	6	2	1	0	21	2	0	4	2	0	15	1
file_1_file_1_jg9498	ds_OG0013182_OG0	1	0	1	1	2	1	3	6	2	0	2	0	0	4	0	44	2	0	18	1	4	55	0	1
file_1_file_1_jg9499	ds_OG0011753	86	27	13	131	32	38	26	30	40	27	73	3	14	98	5	1103	110	5	457	0	63	1013	13	37
file_1_file_1_jg95	CG15256_OG0014231	0	1	0	0	12	6	12	0	0	0	0	0	0	0	0	0	0	0	0	0	0	0	0	0
file_1_file_1_jg950	SkpA_OG0000444_OG0	2720	4189	4803	6212	7038	4132	4752	2797	2715	4390	3199	3170	4169	3321	3983	4933	3971	4329	4347	4180	3291	4754	3814	2753
file_1_file_1_jg9500	ds_OG0016668	0	0	0	0	0	0	0	0	0	0	0	0	0	0	0	11	0	0	0	0	0	1	1	0
file_1_file_1_jg9501	ds_OG0000787	813	257	578	1291	315	270	356	287	418	578	526	417	410	844	310	7557	743	412	3631	55	690	8121	197	332
file_1_file_1_jg9502	lectin-21Ca_OG0013013_OG0	0	0	0	0	0	0	0	0	0	0	0	0	0	0	0	0	0	0	0	0	0	0	0	0
file_1_file_1_jg9503	CG2839_OG0015784	2	4	2	11	8	7	3	2	16	6	4	2	11	6	4	1	10	3	3	18	4	1	8	0
file_1_file_1_jg9505	CG13689_OG0008772	117	193	101	297	293	211	205	98	108	177	136	130	150	126	141	242	167	148	143	153	132	249	193	86
file_1_file_1_jg9506	Gsc_OG0008771	1	4	7	85	0	1	0	1	0	43	1	0	43	46	2	37	38	1	45	1	35	18	1	0
file_1_file_1_jg9507	Pph13_OG0008770	9	56	9	371	106	66	88	22	15	119	22	14	237	19	4	46	461	7	43	156	274	49	51	10
file_1_file_1_jg9508	Ptth_OG0008769	0	0	0	89	0	2	0	0	0	21	8	0	75	2	1	26	136	0	6	0	71	20	0	0
file_1_file_1_jg9509	cold_OG0008768	382	945	480	1161	1429	942	1063	333	348	621	443	484	763	475	453	819	709	465	603	804	508	824	890	299
file_1_file_1_jg951	sordd2_OG0013363_OG0.2	0	7	0	4	6	2	3	0	0	0	0	0	0	1	0	0	2	0	0	1	0	0	17	0
file_1_file_1_jg9510	Ipk2_OG0008767	180	382	292	546	508	349	434	159	118	306	163	191	418	211	429	484	345	445	391	363	277	467	286	137
file_1_file_1_jg9511	Sf3b1_OG0008766	1532	3810	2041	4720	6236	3725	4012	1631	1594	2596	1807	1433	2715	2146	1746	3883	3258	2001	2707	2533	2286	4287	3033	1595
file_1_file_1_jg9512	Nle_OG0008765	349	935	854	1208	1144	897	1020	475	326	714	450	378	728	507	825	1210	788	1077	978	674	633	1034	770	387
file_1_file_1_jg9513	CG2794_OG0008764	70	122	298	321	253	153	154	76	56	329	70	105	203	212	445	1496	232	488	1150	95	149	1402	153	72
file_1_file_1_jg9514	CG11835_OG0000264_OG1	12529	771	5735	4505	149	181	674	8583	11548	3109	13652	9074	2655	3671	3963	1615	2065	5565	2162	70	2542	1657	154	8066
file_1_file_1_jg9515	Tspo_OG0008763	1484	4614	5802	8804	6533	5094	4817	1931	1749	5679	2075	1803	7113	3615	4583	2623	3631	5127	2907	10231	4836	2404	3918	1710
file_1_file_1_jg9516	rempA_OG0001214	221	3338	26	555	6980	3301	3638	217	257	278	286	133	309	282	29	144	414	25	61	1288	360	121	2513	228
file_1_file_1_jg9517	Ets21C_OG0014772_OG0	0	1	1	0	4	2	1	0	2	4	0	1	3	1	2	0	0	0	0	2	0	0	2	1
file_1_file_1_jg9518	Ets21C_OG0013088_OG0	10	66	81	22	60	119	64	125	57	97	21	22	42	29	24	6	43	27	18	93	120	7	78	86
file_1_file_1_jg9519	Ets21C_OG0008762	18	113	105	34	70	169	123	192	90	135	46	24	87	50	77	19	57	31	26	259	139	10	137	126
file_1_file_1_jg952	sordd2_OG0013363_OG0	0	0	0	0	0	0	1	0	0	0	0	0	0	0	0	0	0	0	0	0	0	0	1	0
file_1_file_1_jg9520	nAChRbeta3_OG0003359	302	53	667	869	79	73	68	336	228	539	255	334	365	166	427	294	662	419	224	10	471	252	57	312
file_1_file_1_jg9521	Spp_OG0003358	656	2190	2723	4732	3190	2176	2368	815	707	4159	884	811	2988	2543	2251	5037	2917	2147	4290	1204	2737	3582	1974	746
file_1_file_1_jg9522	lwr_OG0000550	1162	4033	1839	3731	6542	3693	3863	1191	1264	2160	1487	1314	2638	1510	2071	6247	2456	2286	3465	3930	1564	5411	3412	1128
file_1_file_1_jg9523	ush_OG0008761	204	193	511	846	353	197	244	279	206	608	242	228	545	349	420	1003	547	481	560	293	359	900	189	255
file_1_file_1_jg9525	ush_OG0015338	0	0	0	0	0	0	0	0	0	0	0	0	0	0	0	0	0	0	0	0	0	0	0	0
file_1_file_1_jg9526	cbt_OG0008760	2044	3502	6566	7551	5277	3788	3878	3503	2582	8697	2776	2867	4289	4108	3147	2400	3961	4044	2576	4240	4182	2128	3345	3346
file_1_file_1_jg9527	MED15_OG0003357	393	1502	582	1499	2411	1454	1436	433	411	836	411	354	1238	603	702	1603	1072	804	896	1774	687	1307	1344	390
file_1_file_1_jg9528	CG4297_OG0014384	0	4	0	0	10	10	7	0	0	0	0	0	1	0	0	0	0	0	1	0	0	1	0	0
file_1_file_1_jg9529	CG4297_OG0003356	358	7783	656	1817	14212	7150	7119	360	328	764	395	210	1225	809	389	471	1718	439	392	4535	1072	331	5497	394
file_1_file_1_jg953	Or92a_OG0007860	1	10826	1	29	19552	10785	10460	0	0	190	0	0	102	7	0	1	16	0	1	9679	101	3	9186	1
file_1_file_1_jg9530	CG4133_OG0008759	145	2914	41	705	4822	2586	2795	142	173	297	203	132	560	183	59	369	940	19	113	2613	207	298	2353	150
file_1_file_1_jg9531	shv_OG0008758	940	5713	2094	4192	8460	4954	5256	1099	1014	4059	1201	1300	2770	2654	1854	2346	3251	1911	2264	4253	2312	2038	4735	1010
file_1_file_1_jg9532	crq_OG0008757	1951	2375	4966	8905	3476	2575	2857	2072	1928	5665	2432	1582	5307	3409	2735	1846	6811	3361	1951	1201	5126	1737	2161	1762
file_1_file_1_jg9533	ex_OG0008756	1783	3594	1706	4315	5789	3422	3602	2027	1392	2571	1824	1533	2487	2231	875	7725	2821	1204	3368	1188	2329	7993	2739	1958
file_1_file_1_jg9535	BBS8_OG0008755	97	2486	17	273	3575	2060	2236	147	127	163	203	124	131	99	5	17	130	0	24	1764	144	15	2101	115
file_1_file_1_jg9536	CG13692_OG0008754	6	3	0	0	0	4	14	5	6	2	6	7	0	0	2	3	0	0	0	3	0	3	4	5
file_1_file_1_jg9537	CG11885_OG0003355	75	239	141	236	394	248	288	76	86	120	88	102	88	80	205	286	123	200	190	260	107	267	220	82
file_1_file_1_jg9538	RpLP1_OG0008753	19538	32048	50033	68097	34517	26482	29075	26434	18869	45867	21968	25370	43404	33430	41837	53759	31803	49376	46255	18124	37251	40429	27138	21669
file_1_file_1_jg9539	CG13690_OG0008752	34	147	67	97	266	142	141	24	46	69	52	39	48	30	521	933	64	468	415	71	25	795	98	31
file_1_file_1_jg954	CR46419_OG0012507_OG0	0	4	0	1	1	4	2	0	0	3	0	1	0	0	0	0	1	1	0	1	0	0	0	0
file_1_file_1_jg9540	ebi_OG0000880	744	1978	1171	2706	3438	2036	2210	930	706	1518	829	828	1696	1163	1874	2922	1948	2365	1854	1250	1227	2711	1684	832
file_1_file_1_jg9541	AP-2Î±_OG0018572	118	358	154	348	1082	428	427	142	126	256	148	81	265	188	181	341	503	154	318	172	272	289	302	128
file_1_file_1_jg9542	AP-2alpha_OG0008751	1317	5422	1808	4426	11351	5416	6032	1681	1428	2259	1632	1137	2920	1936	1718	3494	4849	2255	2704	2874	2259	2911	4377	1527
file_1_file_1_jg9543	Polr1B_OG0003354	388	609	759	1198	1013	668	743	641	560	777	543	487	708	630	1193	1813	1078	1469	1314	510	600	1736	475	583
file_1_file_1_jg9544	CG4213_OG0008750	22993	1612	2990	5995	234	465	1948	23538	33998	3479	32296	12765	2534	4466	1625	2413	3109	1932	3700	7	3452	3113	565	23686
file_1_file_1_jg9545	lncRNA:CR43718_OG0014771_OG0	0	0	0	0	0	0	0	0	0	0	0	0	0	0	1	0	0	0	0	0	0	0	0	0
file_1_file_1_jg9547	al_OG0008749	90	34	314	69	27	41	67	71	61	35	70	161	62	39	189	592	33	185	351	15	30	577	32	74
file_1_file_1_jg9548	al_OG0015698	0	0	0	0	0	0	0	0	0	0	0	0	0	0	0	0	0	0	0	0	0	1	0	0
file_1_file_1_jg9549	Ent1_OG0001793	320	906	1073	1323	1281	833	933	374	264	962	339	351	885	552	770	367	732	981	283	851	679	310	751	332
file_1_file_1_jg955	CG45002_OG0015624	10	22	10	44	36	18	23	12	13	5	13	6	5	23	7	90	31	1	41	19	17	77	15	12
file_1_file_1_jg9550	Plc21C_OG0003353_OG0	1382	3188	3692	4755	6091	3020	3383	1699	1653	2935	1980	902	2942	2238	2425	1948	4768	3360	1712	1585	2516	1882	2488	1550
file_1_file_1_jg9551	CG31921_OG0001213_OG0	0	5	5	1	0	0	0	0	0	0	0	0	1	1	1	3	7	1	0	1	0	2	2	0
file_1_file_1_jg9552	CG43755_OG0001212_OG0	0	10	0	0	1	0	0	0	0	0	0	1	9	0	0	0	16	0	0	0	0	0	9	0
file_1_file_1_jg9553	CG33127_OG0008748	0	3	80	1	11	12	3	1	0	4	0	2	3	0	9	6	2	1	5	2	2	8	5	0
file_1_file_1_jg9554	CG11911_OG0008747	0	1	257	2	38	54	28	1	0	0	1	1	0	1	4	32	5	1	39	0	1	2	0	0
file_1_file_1_jg9555	CG11912_OG0008746	0	0	4	0	0	0	0	0	0	0	0	0	0	0	0	0	0	0	0	0	0	1	0	0
file_1_file_1_jg9556	Pi3K21B_OG0008745	267	996	356	764	2564	1130	1121	274	285	428	280	139	459	481	520	1263	854	638	875	512	472	1114	779	278
file_1_file_1_jg9557	Stip1_OG0008744	2060	4815	4431	6340	11780	4045	4123	2136	1970	4037	2308	2199	4763	3096	5034	6343	5216	5523	4876	5991	2745	5670	5570	1902
file_1_file_1_jg9558	U2af38_OG0008743	483	1702	859	1723	2621	1573	1610	571	588	945	609	578	1078	646	1060	2032	1081	1126	1141	1277	716	1774	1508	480
file_1_file_1_jg9559	CG11562_OG0008742	65	168	78	214	288	214	209	90	63	115	61	99	192	68	244	202	146	327	232	205	89	178	180	108
file_1_file_1_jg956	sdk_OG0007861	534	793	260	1646	1781	959	991	633	522	503	698	219	1003	984	497	4336	1705	492	2091	311	1097	3866	564	623
file_1_file_1_jg9560	CG3625_OG0012131	20	247	17	220	601	250	274	39	32	88	47	32	126	24	16	31	282	15	35	340	105	34	238	32
file_1_file_1_jg9561	Amnionless_OG0008741	97	188	43	285	398	191	272	78	93	49	120	36	202	16	66	45	360	61	19	164	143	20	157	76
file_1_file_1_jg9562	CG3625_OG0012586	22	23	6	92	50	43	59	21	24	44	19	15	69	12	15	23	98	10	24	33	40	2	22	21
file_1_file_1_jg9563	CG3625_OG0008740	847	15387	666	3393	23386	14215	14404	937	768	2820	1017	1119	1888	1439	411	964	2695	498	566	11124	1895	512	12866	821
file_1_file_1_jg9564	CG11601_OG0008739	147	440	451	855	814	546	551	191	191	578	204	215	598	312	372	388	641	383	317	507	436	269	466	128
file_1_file_1_jg9565	smo_OG0008738	254	444	511	866	813	455	434	289	258	407	270	199	563	479	731	1226	691	945	830	247	469	1296	316	260
file_1_file_1_jg9566	CG17078_OG0008737	274	1250	338	990	2170	1226	1226	275	282	534	308	307	706	374	891	1574	792	983	790	1066	393	1421	1169	254
file_1_file_1_jg9567	CG11555_OG0011752_OG0	198	461	301	472	628	385	433	199	195	313	207	205	291	249	417	440	305	423	336	303	182	436	386	189
file_1_file_1_jg9568	mbm_OG0008736	60	160	135	239	310	198	146	81	72	140	67	83	194	128	505	632	205	673	400	227	87	534	159	73
file_1_file_1_jg9569	CG3345_OG0008735	3	96	0	2	184	60	67	0	3	5	1	3	12	4	0	0	17	0	0	16	1	0	86	6
file_1_file_1_jg957	CG13362_OG0007862	0	2	0	0	2	0	0	0	0	0	0	0	1	1	2	1	1	0	0	2	0	0	0	0
file_1_file_1_jg9570	CG17075_OG0008734	117	2088	23	367	3831	1899	1828	138	135	77	193	38	203	117	32	258	623	7	63	775	130	178	1494	136
file_1_file_1_jg9571	CG3645_OG0008733	289	818	526	810	1187	784	886	344	337	526	407	287	467	337	484	591	546	679	475	1364	398	478	688	327
file_1_file_1_jg9572	CG14352_OG0014458	72	319	58	263	477	316	356	79	77	132	90	97	119	92	70	74	169	80	42	260	102	67	265	83
file_1_file_1_jg9573	Rpp30_OG0008732	54	92	101	189	161	81	119	38	54	113	50	70	106	60	115	261	138	122	168	151	93	246	79	55
file_1_file_1_jg9574	kis_OG0012130_OG0	0	6	1	1	3	0	3	4	1	0	1	0	3	0	0	3	3	0	0	4	0	0	3	2
file_1_file_1_jg9575	kis_OG0003352	2723	9738	837	7972	16459	11519	9835	2225	1674	1513	2880	419	2185	2270	760	10446	4433	911	4195	1064	1626	10165	5080	2611
file_1_file_1_jg9576	kis_OG0012341_OG0	5431	18337	4549	15623	36495	17159	18711	6838	5720	5925	6216	2454	9622	7641	4012	17668	13827	5499	9381	7816	8271	16095	14036	6465
file_1_file_1_jg9577	Tbc1d15-17_OG0003351_OG0	615	1315	1064	1991	1998	1185	1397	916	775	1235	863	708	1126	975	817	922	996	900	815	708	1059	943	1028	902
file_1_file_1_jg9578	CG11617_OG0008731	430	140	253	696	205	114	162	529	581	481	721	474	330	423	180	162	279	259	150	200	363	121	114	479
file_1_file_1_jg9579	mRpL10_OG0003350	617	1319	651	1730	1793	1236	1269	796	714	1017	781	840	1270	767	636	713	1054	769	738	1460	803	555	1146	720
file_1_file_1_jg958	CG13361_OG0003189	0	0	1	0	0	4	1	1	0	1	0	1	0	0	0	1	0	0	0	0	0	1	1	0
file_1_file_1_jg9580	spen_OG0004140	4517	16759	2347	12785	27855	17627	14826	4120	3736	3114	5241	1687	6287	4259	2096	14023	8617	2517	5865	6658	4055	11471	10653	4341
file_1_file_1_jg9581	CG33635_OG0008730	88	275	151	365	340	315	305	113	121	226	118	109	362	158	224	247	216	192	166	376	143	207	242	96
file_1_file_1_jg9582	CG3436_OG0008729	273	841	526	1089	1239	730	867	265	334	684	325	336	967	461	689	1016	758	684	607	911	460	933	689	252
file_1_file_1_jg9583	ND-15_OG0008728	3179	2969	2538	6402	3739	2635	2782	4053	3235	3588	4255	4291	3281	3809	1563	1843	2705	2175	2390	2630	3192	1277	2576	3750
file_1_file_1_jg9584	CG3709_OG0011751_OG0	91	285	146	351	463	309	285	76	72	209	102	95	240	154	391	545	335	509	312	295	141	418	250	75
file_1_file_1_jg9585	CG42399_OG0008727	262	4449	21	834	7955	4105	4462	280	295	506	342	251	564	301	23	93	653	21	38	3265	404	79	3635	230
file_1_file_1_jg9586	CG11454_OG0001792	144	592	242	530	957	566	571	148	115	312	159	168	414	217	302	457	427	351	309	458	223	519	518	132
file_1_file_1_jg9587	CG31974_OG0003349_OG0	141	11400	283	1332	18241	9283	9040	108	92	1500	123	78	932	945	268	127	1369	227	94	8631	899	51	12011	90
file_1_file_1_jg9588	CG31975_OG0011750	0	266	11	26	585	235	233	0	0	26	1	0	15	10	10	0	22	2	0	250	22	0	296	0
file_1_file_1_jg9589	ovm_OG0008726	0	449	0	35	533	265	275	0	0	37	0	0	31	15	0	1	28	0	3	408	27	0	422	0
file_1_file_1_jg959	CG5254_OG0003190_OG0	139	246	2301	1164	561	416	415	194	96	776	152	279	713	442	1481	2182	683	2007	2204	320	415	1701	205	147
file_1_file_1_jg9590	Gs1_OG0001791	5990	911	6052	5428	1339	759	1161	3253	6697	5719	7391	2599	2802	2778	4017	6642	5351	4291	9938	537	3036	6967	522	2690
file_1_file_1_jg9591	CG3164_OG0000940	8390	35841	19142	36169	58777	40824	41132	8525	6699	24724	8012	8742	18505	15946	10399	3648	22733	13010	4036	22482	16187	3697	28105	7741
file_1_file_1_jg9592	CG4822_OG0008725	2274	39047	2381	3654	52149	33057	31837	1889	1862	2879	2162	1775	1726	1570	1535	2390	1415	1947	2243	31189	1499	2892	29803	1749
file_1_file_1_jg9593	Sam-S_OG0003348	3350	4387	5243	9224	7330	4587	4804	4336	3433	5369	3575	4084	6658	4762	5984	9251	6925	7074	7584	3502	4747	6451	3558	4127
file_1_file_1_jg9594	Nhe1_OG0008724	257	1905	651	919	2778	1691	1720	275	241	673	298	249	658	424	550	339	738	639	288	1417	469	305	1498	230
file_1_file_1_jg9595	CG11377_OG0008723	275	1601	488	1114	2541	1491	1612	270	274	770	329	270	806	516	584	767	917	677	508	1368	595	590	1327	243
file_1_file_1_jg9596	Zir_OG0000526_OG1	556	1268	534	1424	1990	1242	1223	489	553	754	576	515	1049	558	578	1799	1022	622	963	928	622	1754	1027	499
file_1_file_1_jg9597	Zir_OG0000526_OG0	113	211	17	189	721	292	290	86	134	19	121	23	125	71	16	683	254	23	313	35	120	540	115	80
file_1_file_1_jg9598	Septin5_OG0018573	0	2	0	2	3	4	1	0	0	0	1	0	0	0	0	0	0	0	1	0	0	0	0	1
file_1_file_1_jg9599	net_OG0008722	242	119	111	186	119	114	110	222	145	230	170	386	100	158	78	444	80	83	172	53	86	454	71	181
file_1_file_1_jg96	per_OG0007359	749	3992	1227	3255	4087	5888	5601	744	562	1954	783	791	2440	938	961	115	1683	1043	95	3696	1164	113	2420	720
file_1_file_1_jg960	CG5273_OG0007863	7800	26268	12886	32322	49660	29654	33241	10571	7922	20634	9975	9033	16309	13173	6111	4755	20488	7783	5722	13738	16219	5465	22732	9225
file_1_file_1_jg9600	galectin_OG0003347	1215	3118	1210	2623	4331	2815	3034	1023	1343	1532	1655	1023	2087	1141	1019	1495	1959	1311	1264	2562	1191	1438	2405	971
file_1_file_1_jg9601	dbr_OG0003346_OG0	757	1999	721	2270	4046	2093	2211	873	771	933	807	704	1475	1040	1061	1685	1442	1212	770	1326	1046	1494	1661	782
file_1_file_1_jg9602	Cda5_OG0008721	2825	919	1285	6731	1043	988	1429	1452	1675	5587	2267	2306	3547	4911	971	1356	5282	1057	2635	320	3589	1346	941	1397
file_1_file_1_jg9603	Ir21a_OG0011749	34	779	23	1387	1026	522	617	13	31	1464	27	89	1170	890	23	19	930	30	28	317	188	12	765	10
file_1_file_1_jg9604	l(2)gl_OG0011963_OG0	461	1353	980	1765	2426	1482	1478	556	511	836	540	387	1286	804	895	2760	1241	1030	1788	693	1102	2555	1028	483
file_1_file_1_jg9606	na_OG0016335.2	0	0	0	0	0	0	0	0	0	0	0	0	0	0	0	0	0	0	0	0	0	0	0	0
file_1_file_1_jg9608	P58IPK_OG0002574_OG0.2	731	2431	1667	2808	3718	1971	2233	715	636	3003	728	811	2092	1958	1261	1471	2378	1387	1417	1842	1414	1112	2145	703
file_1_file_1_jg9609	bocks_OG0002575_OG0	135	191	247	446	295	207	203	190	161	274	179	148	433	197	211	212	308	286	252	361	200	169	153	162
file_1_file_1_jg961	RpL22_OG0007864	21753	39655	72391	79122	59104	37881	43740	37828	23392	61946	26585	34489	46342	44704	55775	63991	37932	68694	56345	24051	52274	53119	34324	31923
file_1_file_1_jg9610	Sirt1_OG0000053_OG0	0	0	0	0	0	0	0	0	0	0	0	0	0	0	0	0	0	0	0	0	0	0	0	0
file_1_file_1_jg9611	CG34179_OG0002683_OG0.2	351	565	166	683	902	536	541	221	260	310	293	286	387	217	519	262	379	573	200	526	217	290	503	218
file_1_file_1_jg9612	CG13999_OG0000662_OG0.2	25	172	2	80	212	158	169	33	24	23	28	25	46	17	4	32	144	4	12	261	26	10	144	25
file_1_file_1_jg9613	CG13999_OG0000662_OG0	11	63	1	35	111	49	49	6	10	10	15	4	26	12	2	16	46	1	4	76	10	8	44	14
file_1_file_1_jg9614	CG9044_OG0005844	6003	10683	5755	13033	18513	10285	10519	5760	6427	6794	7039	4497	7777	6317	4530	8277	8742	5239	6669	5673	6216	7415	8357	5511
file_1_file_1_jg9615	CG31792_OG0000045_OG0.37	0	0	1	0	0	0	0	0	0	1	0	0	0	1	0	2	0	0	2	0	0	1	0	0
file_1_file_1_jg9616	Fkbp59_OG0000469_OG0.3	7	0	0	7	0	0	0	0	4	0	10	0	7	0	0	0	1	0	2	1	0	1	1	0
file_1_file_1_jg9617	lncRNA:CR46476_OG0015263_OG0.4	0	0	0	0	0	0	0	0	0	0	0	0	0	0	0	0	0	0	0	0	0	0	0	0
file_1_file_1_jg9618	dpr21_OG0011970_OG0.4	0	0	0	0	0	0	0	0	0	0	0	0	0	0	0	0	0	0	0	0	0	0	0	0
file_1_file_1_jg9619	CG32486_OG0013098_OG0	0	0	0	0	0	0	0	0	0	0	0	0	0	0	0	0	0	0	0	0	0	0	0	0
file_1_file_1_jg962	Vps4_OG0007865	1707	4161	2970	5299	7656	4491	4965	2234	1970	3685	2235	1878	3893	2704	2586	3414	3143	2810	3059	3162	2921	3110	3455	2027
file_1_file_1_jg9620	stai_OG0000877_OG0.2	153	964	12	195	2244	1003	1064	146	168	105	176	88	147	109	10	141	305	6	38	478	90	77	647	151
file_1_file_1_jg9621	mthl5_OG0014757_OG0	0	12	0	1	11	2	12	1	3	1	1	0	2	2	0	2	4	14	0	1	1	1	5	0
file_1_file_1_jg9622	stai_OG0000877_OG0	450	1824	16	452	4760	2026	2075	436	416	206	591	212	314	188	11	231	632	15	104	781	227	169	1414	412
file_1_file_1_jg9623	beat-Vc_OG0001062_OG1	0	10	18	46	3	4	6	0	5	11	1	0	41	2	3	53	101	0	14	2	4	22	6	0
file_1_file_1_jg9624	Ugt37A2_OG0000043_OG4	0	0	11	10	6	2	0	1	0	6	0	0	0	1	3	43	0	4	47	0	1	11	2	1
file_1_file_1_jg9625	Ugt37A2_OG0000043_OG2	0	0	5	0	1	1	0	0	0	2	0	1	0	1	4	16	0	1	26	3	2	5	1	0
file_1_file_1_jg9626	Ugt37A2_OG0000043_OG3	0	0	1	0	0	0	0	0	0	0	0	0	0	0	0	13	0	0	13	1	0	6	0	0
file_1_file_1_jg9627	Men_OG0005027	5217	36279	14320	23576	59381	32812	33807	4273	4866	16458	5564	3847	16974	10440	8540	12966	16576	10853	19787	39691	8320	6319	33951	3800
file_1_file_1_jg9628	dind_OG0005028	833	1143	735	1110	1786	1015	1201	1059	1145	857	1196	880	1096	666	735	891	1119	976	807	1236	636	911	927	985
file_1_file_1_jg9629	CG7702_OG0005029	77	595	531	464	1047	634	656	78	84	467	66	71	429	261	447	660	353	410	319	351	276	715	480	71
file_1_file_1_jg963	CG6847_OG0007866	265	242	5777	1444	1538	565	679	302	223	1593	276	232	1020	1097	2823	336	1396	3286	376	83	1479	229	316	282
file_1_file_1_jg9630	CG31229_OG0005030	131	397	277	544	520	368	427	229	154	351	166	254	373	223	312	532	353	333	411	487	239	387	344	188
file_1_file_1_jg9631	CG31231_OG0005031	0	16	5	7	20	7	10	5	4	5	7	0	17	2	3	8	19	5	3	51	7	3	8	4
file_1_file_1_jg9632	Gos28_OG0005032	283	770	480	909	998	689	696	278	296	547	367	323	541	323	490	489	505	537	445	586	412	483	666	199
file_1_file_1_jg9633	Cpsf73_OG0002457	184	591	377	704	925	509	597	216	252	406	228	244	500	284	668	1394	577	774	779	487	315	1330	452	228
file_1_file_1_jg9634	CstF64_OG0005033	417	2063	666	1597	2764	1592	1810	436	400	722	527	439	1425	564	628	1542	1547	795	898	1423	787	1319	1628	423
file_1_file_1_jg9635	dmrt99B_OG0001450_OG0.2	10	33	2	34	35	28	23	7	6	8	1	14	10	7	23	31	8	12	9	21	7	19	33	3
file_1_file_1_jg9636	CG13991_OG0013512_OG0.2	0	0	0	1	0	1	0	0	0	0	0	0	0	0	3	14	0	3	4	2	0	10	1	0
file_1_file_1_jg9637	CG31224_OG0005034	2142	6471	2639	6664	12167	5868	6721	2801	2080	3605	2508	1453	3446	2955	2151	4334	5475	3097	2684	3150	3255	4593	5028	2628
file_1_file_1_jg9638	qin_OG0005035	8	24	35	19	277	44	28	11	10	13	5	4	7	11	414	6	15	767	3	6	10	10	22	11
file_1_file_1_jg9639	CG14301_OG0005036	44	44	68	31	57	52	76	35	17	38	29	86	9	38	64	83	22	82	135	36	20	141	36	33
file_1_file_1_jg964	Sh_OG0011396_OG0	212	345	92	506	449	333	397	122	155	57	227	58	403	57	37	120	645	73	65	227	112	64	211	146
file_1_file_1_jg9640	CG7695_OG0005037	3473	1304	5434	6795	586	2255	3341	5914	4088	4122	5062	4450	2756	2082	1779	315	3201	2529	474	447	3394	282	2509	5488
file_1_file_1_jg9641	CG14305_OG0000855	0	3	0	0	0	1	1	0	0	0	0	1	4	1	1	1	12	0	0	0	0	0	7	0
file_1_file_1_jg9642	CG14304_OG0005038	120	18	55	19	2	51	77	24	34	20	40	94	10	19	74	392	45	52	611	9	16	472	14	39
file_1_file_1_jg9643	qin_OG0005039	0	2	1	0	27	7	3	0	0	2	0	0	1	3	71	0	7	60	0	1	1	1	3	0
file_1_file_1_jg9644	CG7694_OG0002458	145	1127	383	684	1212	853	852	194	180	380	187	238	498	250	323	213	501	314	190	1308	295	164	848	182
file_1_file_1_jg9645	fray_OG0000534_OG0	2149	3065	2601	6192	5832	3316	3701	4117	2620	4567	2532	2471	4069	3543	2344	2730	5362	3127	2520	1641	4166	2932	2961	4165
file_1_file_1_jg9646	CG7691_OG0012229	0	1	0	0	5	4	0	0	0	0	0	0	0	0	0	0	0	0	0	3	0	0	0	0
file_1_file_1_jg9647	fru_OG0005040	14	29	0	23	213	61	76	60	8	14	25	14	23	6	0	2	40	0	1	9	13	6	17	62
file_1_file_1_jg9648	fru_OG0017164	0	0	0	0	2	0	0	0	0	0	0	1	0	1	0	2	0	0	10	1	0	5	0	0
file_1_file_1_jg9649	fru_OG0005041	1631	764	188	1921	2428	921	1147	2799	1901	939	2072	1496	1785	882	88	3585	2111	111	2730	423	1175	2898	473	2773
file_1_file_1_jg965	Sh_OG0007867_OG0	530	863	183	1483	1322	762	881	308	400	196	494	191	1170	162	102	280	2440	149	197	595	546	269	623	361
file_1_file_1_jg9650	fru_OG0013927	89	176	59	143	445	179	202	152	90	44	82	69	158	60	32	476	136	47	459	185	43	513	170	131
file_1_file_1_jg9651	fru_OG0005042	42	178	47	122	419	135	171	107	60	54	40	47	130	62	23	1292	122	17	942	122	70	1014	124	92
file_1_file_1_jg9652	CG10864_OG0005043	336	63	195	319	64	41	62	801	734	147	791	240	182	196	62	34	280	131	44	6	246	16	27	808
file_1_file_1_jg9653	CG31122_OG0001444_OG1	203	167	122	298	372	194	165	442	311	173	384	155	175	154	139	238	246	137	127	84	156	197	129	408
file_1_file_1_jg9654	CG31122_OG0001444_OG0	884	918	549	1477	1648	820	935	1733	1571	704	1685	737	770	704	560	1080	1177	758	530	435	687	877	712	1649
file_1_file_1_jg9656	CG7685_OG0005044	114	331	138	416	476	318	367	117	128	203	168	104	262	139	191	219	218	209	161	293	178	209	283	110
file_1_file_1_jg9657	koko_OG0005045	74	392	135	361	765	465	491	78	42	241	100	95	280	160	542	805	305	470	387	514	162	767	368	72
file_1_file_1_jg9658	Wdr37_OG0005046	714	978	640	1445	1522	1021	1094	898	799	769	873	747	828	647	543	538	1036	655	467	731	742	552	818	767
file_1_file_1_jg9659	Vti1b_OG0005047	247	617	373	894	893	597	562	225	211	456	276	260	437	285	315	417	395	341	318	664	358	330	645	193
file_1_file_1_jg966	CG12672_OG0007868	64	134	7	109	151	76	103	40	46	14	83	36	66	12	2	6	61	2	6	146	10	10	117	46
file_1_file_1_jg9660	Vha100-2_OG0005048_OG0	3753	7816	3516	7876	11582	7153	7369	2947	4331	5033	4894	2591	4580	3398	2879	1799	4944	3436	2215	5288	3593	1871	6061	2772
file_1_file_1_jg9661	Vha100-4_OG0002459_OG0	0	0	72	1	4	1	0	0	0	0	1	0	1	0	13	0	0	1	0	17	3	0	1	0
file_1_file_1_jg9662	cona_OG0001063_OG0.2	0	0	3	1	0	0	0	0	0	0	3	0	0	0	5	0	0	4	0	0	0	1	1	0
file_1_file_1_jg9663	CG14309_OG0002460_OG0	0	0	1238	0	14	2	0	0	0	0	0	0	0	0	0	0	0	0	0	4	0	0	0	0
file_1_file_1_jg9664	CG7675_OG0002461_OG0	457	589	416	1278	342	743	1056	870	502	835	733	665	1302	541	508	1189	1398	294	1351	601	735	765	572	805
file_1_file_1_jg9665	gl_OG0002462_OG0.2	0	1	0	227	0	19	6	0	4	62	9	0	128	1	0	210	329	0	40	0	150	163	0	3
file_1_file_1_jg9666	Nup43_OG0002463_OG0	42	186	106	172	293	174	181	51	61	108	76	61	70	65	164	375	96	203	245	101	95	329	164	39
file_1_file_1_jg9667	WRNexo_OG0002464_OG0.2	1	2	20	5	39	10	6	5	2	3	1	1	1	4	204	465	3	243	210	1	2	449	1	0
file_1_file_1_jg9668	hmw_OG0002465_OG0	7	282	1	25	539	231	314	6	9	19	11	13	35	12	0	2	31	0	2	208	12	1	217	11
file_1_file_1_jg9669	CG15803_OG0002466_OG0.2	82	1071	49	215	2207	904	1050	95	66	118	103	30	112	75	28	34	309	39	18	480	86	10	916	77
file_1_file_1_jg967	CG6867_OG0007869	911	7252	680	1416	9854	5392	6111	1115	1183	745	1335	817	1219	503	596	1092	1414	696	1308	5882	526	760	5736	992
file_1_file_1_jg9670	naz_OG0002467_OG0	9	2	2	38	3	3	4	15	2	4	1	5	19	3	9	9	46	1	2	3	4	5	8	5
file_1_file_1_jg9671	PKD_OG0002468_OG0	549	1092	646	1213	1981	1113	1331	554	598	679	720	469	989	440	322	545	1044	410	400	956	518	622	908	532
file_1_file_1_jg9672	CG7126_OG0002469_OG0	2	1	2	1	4	1	1	0	0	2	4	3	2	0	2	0	6	1	0	16	0	0	2	0
file_1_file_1_jg9673	Polr1E_OG0002470_OG0	26	47	48	81	74	45	51	37	31	42	27	44	42	38	82	89	85	84	94	58	31	98	44	35
file_1_file_1_jg9674	Dlc90F_OG0002471_OG0	456	1399	571	1144	2082	1301	1412	465	470	750	623	527	657	582	669	960	596	754	751	1201	539	858	1290	426
file_1_file_1_jg9675	l(3)05822_OG0002472_OG0.2	457	878	835	1675	1312	854	893	584	533	1087	473	466	750	738	833	563	773	969	503	494	694	497	757	543
file_1_file_1_jg9676	CG7131_OG0002473_OG0.2	0	0	1	1	1	0	1	0	0	0	0	1	6	0	0	3	4	0	0	0	0	1	2	0
file_1_file_1_jg9677	CG8064_OG0002474_OG0.2	74	150	127	233	231	147	167	100	77	127	83	69	206	102	168	262	270	195	162	151	84	278	123	89
file_1_file_1_jg9678	CG14312_OG0002475_OG1	0	5	2	15	10	2	6	0	0	2	1	1	6	1	5	12	7	0	2	3	2	8	5	0
file_1_file_1_jg9679	eIF1A_OG0002476_OG0	3109	2474	2329	3984	3342	2218	2369	2907	3110	3150	3223	2889	2341	2674	1994	2421	2032	2043	2230	1767	2044	2125	2029	2638
file_1_file_1_jg968	Sh_OG0003191	17	62	21	82	47	27	43	29	33	3	24	25	56	10	19	11	81	24	6	41	14	12	37	31
file_1_file_1_jg9681	shakB_OG0016275	0	0	0	0	0	1	0	0	0	0	0	0	0	0	0	2	0	0	0	0	0	0	0	0
file_1_file_1_jg9682	na_OG0016275.1	0	0	0	0	0	0	0	0	0	0	2	0	1	0	0	0	0	0	0	0	0	0	0	0
file_1_file_1_jg9683	cta_OG0012579_OG0	404	930	483	1239	1609	882	1030	386	392	708	401	350	773	450	918	1081	896	1111	725	736	486	944	711	323
file_1_file_1_jg9684	Parp_OG0015083_OG0	0	0	0	1	1	1	1	1	0	1	1	1	0	1	1	4	0	0	0	1	0	2	0	0
file_1_file_1_jg9685	Ppr-Y_OG0000004_OG5.10	0	0	0	0	0	0	0	0	0	0	0	0	0	0	0	0	0	0	0	0	0	0	0	0
file_1_file_1_jg9686	asun_OG0002419_OG0.2	6	25	10	28	41	23	23	6	3	15	11	6	18	17	24	39	25	29	21	18	7	28	23	3
file_1_file_1_jg9687	rdog_OG0002486_OG0.2	55	103	51	138	116	120	108	63	67	75	61	28	37	124	113	35	46	93	33	51	48	19	85	63
file_1_file_1_jg9688	CG9175_OG0005842	683	2530	1296	2626	4306	2508	2572	746	705	1752	703	654	1898	1348	1114	1662	2420	1281	1297	1777	1308	1271	2002	651
file_1_file_1_jg969	CG15373_OG0007870	2	29	4	2	30	18	21	2	2	7	6	3	4	0	6	1	0	0	0	25	3	0	23	0
file_1_file_1_jg9690	Not3_OG0000878_OG1	0	0	0	0	0	0	0	0	0	0	0	0	0	0	0	0	0	0	0	0	0	1	0	0
file_1_file_1_jg9691	Not3_OG0000878_OG0	2381	5829	2253	6148	10261	5730	5768	2367	2517	3149	2755	2041	3922	2999	2796	5416	4958	3229	3465	3575	2633	4785	4853	2248
file_1_file_1_jg9692	CycK_OG0002677	338	1113	457	1299	1469	899	1016	286	355	603	422	337	1155	402	797	1143	871	875	830	1057	478	1199	979	294
file_1_file_1_jg9693	shakB_OG0014583_OG0	182	1268	12	469	140	55	101	23	245	26	409	29	419	15	10	132	518	11	74	655	16	227	1023	17
file_1_file_1_jg9694	Myo81F_OG0000069_OG8	0	1	0	2	2	1	3	0	0	0	1	0	0	0	0	1	1	1	0	0	0	0	1	0
file_1_file_1_jg9695	Ir41a_OG0000021_OG2	0	0	0	0	2	0	4	0	0	0	0	0	3	1	1	1	2	0	2	0	1	4	0	0
file_1_file_1_jg9696	Ir41a_OG0000021_OG3	0	2	0	0	0	2	0	0	0	1	0	0	0	0	0	0	0	0	0	0	1	0	0	0
file_1_file_1_jg9697	Ir41a_OG0000021_OG14	0	2	0	3	2	0	0	0	0	1	0	0	2	0	0	0	1	0	0	0	0	0	2	0
file_1_file_1_jg9698	Ppr-Y_OG0000113_OG0.8	0	0	0	0	0	1	0	0	1	0	0	0	0	0	0	0	2	0	0	0	0	0	0	0
file_1_file_1_jg9699	Gpa2_OG0015020_OG0	22	10	9	86	14	5	26	20	7	25	31	16	53	9	9	38	128	9	14	0	19	32	10	11
file_1_file_1_jg97	dyw_OG0007360	503	234	4094	2189	169	265	330	499	271	1347	365	840	964	1081	2899	4	1386	3798	9	185	614	4	299	490
file_1_file_1_jg970	Dhc16F_OG0007871	66	24	2	3	28	65	64	59	72	13	72	20	3	4	0	1	12	1	0	1	18	1	45	29
file_1_file_1_jg9700	WDY_OG0000035_OG0.31	0	0	0	0	0	0	0	0	0	0	0	0	0	0	0	0	0	0	0	0	0	0	0	0
file_1_file_1_jg9701	Marf1_OG0000633_OG0.3	0	0	0	0	0	0	0	0	0	0	0	0	0	0	0	0	0	0	0	0	0	0	0	0
file_1_file_1_jg9702	cta_OG0000325_OG0.2	1	3	0	6	6	0	3	0	1	1	4	0	4	0	0	2	3	0	7	0	0	13	1	0
file_1_file_1_jg9704	para_OG0000115_OG1.5	1	0	0	1	0	1	2	0	0	0	1	0	0	0	1	2	2	0	2	2	0	0	1	0
file_1_file_1_jg9705	CG34354_OG0018727	1	0	0	1	1	1	0	0	0	0	2	0	0	0	0	2	1	0	0	0	0	0	0	0
file_1_file_1_jg9706	Ppr-Y_OG0000113_OG0.12	0	0	0	0	0	0	0	0	0	0	0	0	0	0	0	0	0	0	0	0	0	0	0	0
file_1_file_1_jg9707	Stat92E_OG0001053_OG0	27	88	57	87	197	89	76	31	31	55	38	16	49	71	88	172	82	87	95	23	44	139	67	34
file_1_file_1_jg9708	Stat92E_OG0001053_OG0.2	297	665	854	203	1045	644	635	428	358	862	354	447	678	889	565	296	207	668	271	367	531	285	578	349
file_1_file_1_jg9709	CG3262_OG0012594	305	572	280	702	858	640	626	350	371	433	382	300	448	258	288	367	442	345	284	640	315	369	550	338
file_1_file_1_jg971	CG7536_OG0001712	613	1694	928	2109	3344	1736	1888	810	700	1216	748	590	1147	947	1040	763	1558	1206	590	839	1125	657	1250	716
file_1_file_1_jg9710	kl-3_OG0000487_OG0	0	0	0	0	0	0	0	0	0	0	0	0	0	0	0	0	0	0	0	0	0	0	0	0
file_1_file_1_jg9711	CG8245_OG0012578	448	3590	131	1144	5372	3245	3496	282	283	776	366	398	823	428	106	232	1499	104	155	2705	516	168	2755	299
file_1_file_1_jg9712	Muc18B_OG0012768_OG0	0	0	0	0	0	0	0	0	0	0	0	0	0	0	0	1	0	0	0	0	1	0	0	0
file_1_file_1_jg9716	btsz_OG0001035_OG1.2	4769	2109	4696	9585	3282	2187	2393	4730	4953	6681	6860	2548	4905	5590	1839	5584	7868	2984	4964	647	6978	6538	1690	4277
file_1_file_1_jg9717	btsz_OG0004579_OG0	2220	2105	2068	4842	3221	1960	2208	1807	2153	3146	2609	1884	2997	2370	1278	2152	2986	1590	1838	1493	2457	2231	1829	1634
file_1_file_1_jg9718	CG14855_OG0002254_OG0	8	10	50	48	27	15	15	12	2	62	4	7	21	32	81	12	42	41	3	6	34	1	9	9
file_1_file_1_jg9719	CG14856_OG0002253_OG0.2	5	25	31	22	51	30	23	0	3	25	5	4	24	21	23	6	16	14	10	23	29	1	18	3
file_1_file_1_jg972	Ada3_OG0007872	287	577	372	766	1072	587	672	322	285	485	316	314	426	350	496	810	507	615	531	369	337	680	511	312
file_1_file_1_jg9720	CG14855_OG0002252_OG0.2	17	39	65	83	88	51	54	9	8	48	16	25	47	29	45	196	75	46	58	11	32	206	37	14
file_1_file_1_jg9721	jvl_OG0001394_OG2	766	2705	771	2417	5077	2715	2706	755	726	1250	820	460	1211	885	709	1435	1749	876	1116	1278	1110	1204	2148	665
file_1_file_1_jg9722	CG7069_OG0000169_OG0.3	0	1	0	1	0	0	0	0	0	1	0	1	1	1	0	0	0	0	0	1	0	0	1	0
file_1_file_1_jg9723	p120ctn_OG0018708	777	1741	718	1854	2858	1764	1674	786	751	997	881	607	1006	723	717	1346	1678	819	884	877	804	1134	1296	792
file_1_file_1_jg9724	Snap25_OG0012772_OG0.3	0	0	0	0	0	0	0	0	0	0	0	0	0	0	0	0	0	0	0	0	0	0	0	0
file_1_file_1_jg9725	Snap25_OG0012772_OG0.4	0	0	0	0	0	0	0	0	0	0	0	0	0	0	0	0	0	0	0	0	0	0	0	0
file_1_file_1_jg9726	osa_OG0000755_OG2	764	2156	1218	2913	3960	2044	2320	1000	813	1520	917	438	1649	1156	1185	3048	2211	1840	1615	663	1454	2928	1805	800
file_1_file_1_jg9727	CG31249_OG0002602_OG0	48	278	86	180	430	269	302	64	67	151	71	83	127	85	235	267	111	212	172	212	100	257	254	54
file_1_file_1_jg9728	CG31360_OG0001500_OG0.2	181	242	125	303	367	228	203	109	148	141	193	143	202	107	116	320	165	135	314	284	122	307	205	114
file_1_file_1_jg9729	CG31251_OG0002601_OG0.2	1	13	16	24	32	22	12	8	5	17	3	10	16	15	46	77	10	38	25	12	7	63	16	3
file_1_file_1_jg973	CG7206_OG0001713	75	226	78	231	372	205	234	62	52	127	73	86	163	81	342	150	148	364	91	203	74	134	206	54
file_1_file_1_jg9730	CG7655_OG0002600_OG0.2	94	136	184	320	228	145	168	135	152	198	157	127	209	136	227	218	190	192	163	96	150	185	144	109
file_1_file_1_jg9731	pont_OG0002599_OG0	35	154	55	143	246	138	150	43	48	101	45	34	131	71	131	346	114	131	162	163	82	312	120	27
file_1_file_1_jg9732	Sirt6_OG0002598_OG0	10	54	9	39	54	25	30	12	13	12	9	11	21	11	21	55	23	29	24	23	19	45	36	7
file_1_file_1_jg9733	CG3999_OG0002597_OG0.2	74	37	639	491	73	32	50	33	12	406	15	53	106	208	609	777	1083	649	516	51	105	202	30	36
file_1_file_1_jg9734	CG42795_OG0000869_OG0.3	814	3078	27	2089	5987	2863	3285	763	782	371	1164	217	1956	315	13	179	5094	10	51	1775	770	97	2404	793
file_1_file_1_jg9735	CG42795_OG0015290	0	0	0	4	12	1	2	1	3	1	1	0	0	1	0	0	7	0	0	1	0	0	1	0
file_1_file_1_jg9736	CG34107_OG0002596_OG0.2	2	1	0	0	0	0	2	0	1	0	2	2	0	0	2	0	1	0	2	0	1	0	1	0
file_1_file_1_jg9737	CG12817_OG0002595_OG0.2	7	110	7	49	167	92	77	17	14	20	11	21	27	5	8	17	40	1	5	74	17	9	107	10
file_1_file_1_jg9738	CG12420_OG0002594_OG0.2	0	4	0	1	18	13	9	0	0	0	1	0	4	0	3	1	0	0	1	27	3	0	8	0
file_1_file_1_jg9739	Syn_OG0002593_OG0	122	526	22	469	1393	580	636	117	150	85	182	49	481	62	4	184	1158	7	57	285	138	71	427	117
file_1_file_1_jg974	scu_OG0007873	792	2213	3339	5715	4499	2878	3160	984	656	4343	778	1267	2962	2369	3049	5770	2957	3545	5689	1879	2174	3453	1882	837
file_1_file_1_jg9740	Syn_OG0002592_OG0.2	2581	486	764	2260	336	273	373	1762	3167	2065	3492	1110	1467	1371	625	158	1210	640	131	155	1577	154	393	1302
file_1_file_1_jg9741	Timp_OG0002591_OG0.2	132	433	20	367	1388	504	555	81	130	56	139	37	326	36	4	156	963	1	74	179	124	67	356	70
file_1_file_1_jg9742	CG12814_OG0001499_OG1.2	737	830	1043	1721	1260	826	922	765	752	1079	909	518	1380	885	538	904	1335	728	1056	488	1107	898	670	626
file_1_file_1_jg9743	Best1_OG0002590_OG0	928	4169	719	1565	6784	3823	4019	842	1078	1292	1323	545	982	978	504	386	1194	656	412	2621	1028	429	3125	693
file_1_file_1_jg9744	CG6254_OG0001498_OG0.2	118	230	89	223	469	214	241	79	88	100	101	62	171	92	74	311	167	129	138	177	99	252	201	85
file_1_file_1_jg9745	Invadolysin_OG0001497_OG0.2	845	3130	795	2532	4340	2484	2908	937	671	1526	742	1015	1313	1014	598	327	1436	842	204	1644	1170	302	2293	790
file_1_file_1_jg9746	Meltrin_OG0001086_OG0.2	314	870	202	707	1502	799	872	438	326	436	402	302	490	372	176	404	793	240	281	546	422	399	610	449
file_1_file_1_jg9747	Meltrin_OG0001086_OG0	158	532	108	324	669	413	449	188	156	200	189	172	241	161	115	156	291	123	141	340	143	185	381	190
file_1_file_1_jg9748	BigH1_OG0001085_OG0	0	0	17	0	71	21	10	0	0	2	0	6	0	0	578	1	0	604	0	0	0	0	0	0
file_1_file_1_jg9749	Rad17_OG0002589_OG0	12	20	11	31	37	25	27	4	4	13	5	11	31	4	23	64	13	67	27	24	10	69	16	10
file_1_file_1_jg975	rgr_OG0012846	72	195	55	188	393	187	194	78	97	106	99	62	124	84	156	258	191	204	108	117	96	219	178	74
file_1_file_1_jg9750	Hexim_OG0002588_OG0	211	236	178	410	415	244	279	180	266	229	264	200	159	180	230	272	185	234	178	149	158	228	222	178
file_1_file_1_jg9751	CG3505_OG0002587_OG0.2	317	897	725	1694	1144	1092	1210	518	363	1558	369	561	726	877	584	285	574	521	244	277	1046	256	849	383
file_1_file_1_jg9752	l(3)L1231_OG0002586_OG0	327	1133	343	911	2208	1125	1069	431	289	382	343	173	454	348	305	807	828	445	452	427	503	668	955	397
file_1_file_1_jg9753	CG7886_OG0000868_OG0.2	51	764	32	193	1338	703	710	101	88	39	73	45	209	127	23	128	92	23	29	274	113	112	729	66
file_1_file_1_jg9754	CG7886_OG0001496_OG0.2	1	4	3	2	4	0	4	1	0	4	2	2	7	3	3	5	15	0	0	6	2	2	11	0
file_1_file_1_jg9755	His4:CG33909_OG0000005_OG2.16	4498	12753	7211	13419	14982	11932	11835	5647	5146	8936	5917	6033	7213	6381	6041	7325	4979	6228	3589	7140	6311	5779	10897	4162
file_1_file_1_jg9756	put_OG0001084_OG0	477	505	528	1230	957	459	580	603	535	682	598	423	722	621	530	773	686	588	537	369	607	629	384	502
file_1_file_1_jg9757	CG14853_OG0002585_OG0	18	696	9	158	1160	588	653	27	20	51	42	15	103	21	0	39	260	0	10	448	37	30	552	17
file_1_file_1_jg9758	stumps_OG0002584_OG0.2	739	170	587	1145	168	136	148	761	725	701	872	470	943	701	347	970	1066	353	904	55	678	1060	81	770
file_1_file_1_jg9759	stumps_OG0012268_OG0.2	0	0	0	0	0	0	0	0	0	0	0	0	0	0	0	1936	0	0	258	0	0	1041	0	0
file_1_file_1_jg976	RhoGAP16F_OG0007874	113	388	292	473	439	208	267	131	127	177	130	126	358	88	207	428	391	192	169	327	165	358	346	123
file_1_file_1_jg9760	CG7987_OG0001083_OG0.2	1700	2415	3449	5209	4143	2241	2457	2106	1544	3005	1851	1808	3132	2721	2497	2533	3255	3129	2335	1596	2524	2492	1950	1905
file_1_file_1_jg9761	Cys_OG0000136_OG1	829	530	3025	6601	798	888	992	908	869	5125	1058	1151	4604	2870	1706	576	4733	2792	871	652	4505	243	928	866
file_1_file_1_jg9762	Cys_OG0000136_OG0.2	190	505	563	1043	810	582	556	255	162	598	202	288	683	310	275	345	566	318	348	523	469	404	497	211
file_1_file_1_jg9763	CG31313_OG0001495_OG0.2	1991	1309	16160	14345	2933	3340	3577	3183	1787	12088	2118	3741	7325	5863	6541	3668	7848	8838	6111	1382	7564	5132	1470	2690
file_1_file_1_jg9764	na_OG0012634	3	3	68	85	5	13	5	8	8	54	7	7	47	25	19	2613	32	30	4263	10	28	180	1	10
file_1_file_1_jg9765	CG8087_OG0000103_OG2	0	1	0	0	0	0	0	0	0	0	0	0	0	0	0	98	0	0	963	2	0	18	1	0
file_1_file_1_jg9766	na_OG0016317.1	0	0	0	0	0	0	0	0	0	0	0	0	0	0	0	2	0	0	3	1	0	1	0	0
file_1_file_1_jg9767	CG14854_OG0001082_OG0	85	122	47	322	89	109	150	138	80	162	126	151	275	130	32	4	131	27	11	129	132	6	121	101
file_1_file_1_jg9768	Pde6_OG0013114_OG0.2	62	1418	197	305	2501	1069	1188	70	66	87	89	37	163	97	88	111	322	126	86	685	122	100	992	74
file_1_file_1_jg9769	Cyp313a3_OG0000089_OG0.2	1	9	2	179	16	25	8	1	0	54	2	1	187	20	0	0	267	0	0	2	60	0	4	0
file_1_file_1_jg977	Mvb12_OG0007875	330	629	617	994	1155	601	588	439	397	719	448	312	862	440	667	823	737	740	541	592	530	681	513	366
file_1_file_1_jg9770	Pde6_OG0002583_OG0	80	1628	229	378	2765	1293	1452	99	96	158	100	79	243	124	123	111	387	197	115	855	186	101	1321	88
file_1_file_1_jg9771	CG8461_OG0002582_OG0	69	199	114	184	274	133	151	66	85	119	83	67	183	70	107	150	196	101	116	219	66	137	129	88
file_1_file_1_jg9772	mRpL11_OG0002581_OG0.2	28	56	45	89	136	70	68	35	18	44	32	35	39	33	60	56	38	69	71	92	36	43	61	24
file_1_file_1_jg9773	HtrA2_OG0002580_OG0	97	142	84	201	299	148	202	134	105	156	116	102	115	117	100	185	168	94	127	99	106	140	130	110
file_1_file_1_jg9774	cv-c_OG0001494_OG0	251	447	186	631	832	457	452	328	243	210	333	79	340	352	91	434	595	96	368	133	344	390	312	368
file_1_file_1_jg9775	cv-c_OG0002579_OG0.2	0	0	3	79	1	1	0	0	0	4	0	0	97	0	0	56	85	0	7	0	6	41	0	0
file_1_file_1_jg9776	na_OG0018903.1	278	664	362	831	1068	618	623	450	327	401	382	123	447	417	124	467	615	170	455	201	496	471	452	400
file_1_file_1_jg9777	cv-c_OG0001493_OG0	1085	2289	1524	2891	3855	2105	2311	1586	1254	1687	1413	804	1826	1600	762	1478	2312	943	1547	1109	1846	1724	1787	1542
file_1_file_1_jg9778	cv-c_OG0013433_OG0	819	1440	957	2165	2644	1505	1589	1106	831	1061	977	392	1161	1077	420	1117	1526	523	1156	540	1245	1270	1161	1052
file_1_file_1_jg978	Taf8_OG0007876	287	520	162	391	740	508	460	213	293	210	367	250	257	163	265	323	266	263	195	499	153	316	441	191
file_1_file_1_jg9780	cv-c_OG0001493_OG1	297	810	527	805	1077	617	757	433	350	561	465	311	565	427	265	434	497	330	393	493	478	457	569	401
file_1_file_1_jg9782	soti_OG0002578	0	0	0	0	0	0	0	1	0	0	0	0	0	0	0	0	2	0	0	0	0	0	3	0
file_1_file_1_jg9783	HEATR2_OG0005570	122	349	184	239	418	314	359	73	93	171	98	99	118	133	233	623	152	314	317	212	132	627	261	75
file_1_file_1_jg9784	NK7.1_OG0002577_OG1	94	316	145	285	706	362	296	156	133	183	130	112	249	164	60	210	324	83	142	244	205	165	292	162
file_1_file_1_jg9785	NK7.1_OG0002577_OG0	213	849	264	670	1320	722	900	310	235	363	250	266	475	308	185	383	587	207	257	570	402	278	660	332
file_1_file_1_jg9786	spn-B_OG0005569	69	213	47	132	361	212	270	64	41	76	64	55	145	30	124	112	177	156	75	177	70	108	233	64
file_1_file_1_jg9787	ATPsynE_OG0005568	9393	7522	9579	22487	10566	7047	7862	14519	9587	13858	11966	15927	13417	16274	6429	7078	11137	8027	9988	7884	11582	4728	6800	13342
file_1_file_1_jg9789	Afti_OG0005567	271	1025	343	1061	1970	1039	1049	300	311	523	295	188	642	376	449	597	946	507	376	574	439	466	788	267
file_1_file_1_jg979	CG7135_OG0003192	14	3	1	161	4	12	7	2	19	45	15	0	85	0	0	49	962	0	2	0	102	19	0	52
file_1_file_1_jg9790	PR-Set7_OG0005566	284	924	324	846	2086	905	1020	362	321	482	357	223	530	495	795	1473	733	886	712	553	430	1364	785	378
file_1_file_1_jg9792	Scm_OG0002576_OG1	414	726	420	988	1469	711	715	582	456	541	455	271	409	515	334	616	812	484	416	284	597	557	501	492
file_1_file_1_jg9793	Scm_OG0002576_OG0	349	546	302	806	984	562	555	454	339	428	331	236	375	413	273	461	625	386	308	277	433	442	444	403
file_1_file_1_jg9795	SpdS_OG0005565	229	645	2295	2206	966	679	616	266	182	3015	184	343	1094	1366	1290	1747	1446	1727	1535	678	857	1392	523	238
file_1_file_1_jg9796	Calr_OG0005564	8380	42306	21675	43520	62074	38755	40829	10018	8811	38108	11019	11871	30159	24429	18808	32253	34638	18875	28637	32805	24093	26385	35961	9167
file_1_file_1_jg9797	CG8319_OG0001492_OG0	39	181	61	192	264	184	170	38	47	107	37	66	134	83	164	271	140	174	169	129	76	231	144	37
file_1_file_1_jg9798	CG8319_OG0001492_OG1	22	60	26	87	93	69	52	31	11	56	17	25	57	24	119	113	54	67	56	46	35	117	58	19
file_1_file_1_jg9799	CG9427_OG0005563	54	89	84	204	126	101	118	13	23	78	26	88	152	27	56	751	155	34	1030	125	125	646	79	25
file_1_file_1_jg98	Spg7_OG0007361	2023	3798	2245	4673	5868	3307	3775	2719	2316	3123	2443	2270	3348	2341	1826	1475	3232	2212	1768	3779	2361	1322	3044	2397
file_1_file_1_jg980	wupA_OG0007877	164889	8907	124662	74729	612	1549	7060	108855	177768	40821	197107	130393	42700	54562	90446	79522	37523	122980	122046	25	38592	76331	1807	107780
file_1_file_1_jg9801	CG8312_OG0005562	3741	38118	6267	17945	51535	27308	28470	3620	3384	10314	4119	4249	10221	7521	3367	1643	8181	3997	1893	20435	7677	1781	30377	3434
file_1_file_1_jg9802	bocks_OG0002575_OG0.2	388	606	879	1338	916	602	622	579	549	808	533	373	1228	646	667	602	858	767	602	867	635	512	516	503
file_1_file_1_jg9803	P58IPK_OG0002574_OG0	100	293	228	329	472	229	278	88	104	381	93	97	189	245	185	177	244	180	156	199	206	125	255	83
file_1_file_1_jg9804	CG8301_OG0002573_OG0	55	263	29	262	558	250	282	48	48	95	53	33	178	31	21	111	495	35	57	241	83	60	264	37
file_1_file_1_jg9805	Son_OG0002572	291	769	401	952	1345	685	794	301	270	528	330	287	706	403	636	684	683	734	416	646	396	684	620	276
file_1_file_1_jg9806	Kap-alpha3_OG0005561	7899	9835	12417	18183	15646	9640	10356	9244	8472	12800	9189	8004	11400	9831	10434	10814	11545	12034	10336	6525	9149	9937	8207	8174
file_1_file_1_jg9807	CG9399_OG0005560	7202	6097	2501	11790	8585	4815	5138	8019	6654	6626	8362	8778	5971	6360	1711	1101	5189	2017	1790	4500	5163	589	5250	7413
file_1_file_1_jg9808	CG9396_OG0005559	87	82	265	1033	150	114	116	67	19	468	29	58	435	187	339	126	506	192	128	77	191	7	113	73
file_1_file_1_jg9809	CG16790_OG0005558	20	141	11	81	201	89	154	30	15	20	21	19	47	23	35	86	61	43	49	106	28	99	112	12
file_1_file_1_jg9810	CG16789_OG0005557	283	480	315	620	903	524	558	352	303	335	401	278	373	308	266	124	349	231	94	321	330	108	511	249
file_1_file_1_jg9811	Vps45_OG0005556	288	1251	379	1086	2052	1101	1221	355	354	575	431	244	720	461	463	502	859	560	346	788	518	465	1050	299
file_1_file_1_jg9812	CG9393_OG0005555	364	973	652	1099	1606	973	1036	401	326	625	407	455	799	459	697	1035	763	782	1003	1104	476	994	815	410
file_1_file_1_jg9813	MBD-like_OG0005554	153	420	252	538	610	393	412	153	164	292	209	225	458	207	454	766	390	441	376	413	179	656	352	158
file_1_file_1_jg9814	AP-1mu_OG0005553	1536	3938	1865	4747	5768	3549	4012	1639	1528	2743	1812	1565	3337	1943	1718	2134	2789	1838	1615	3141	2080	1963	3201	1460
file_1_file_1_jg9815	CG8199_OG0005552	322	496	583	1112	804	579	575	350	227	813	256	381	676	474	617	1337	618	692	2271	419	422	642	442	351
file_1_file_1_jg9816	CG9386_OG0002571_OG0	300	715	515	967	923	579	640	396	356	647	382	407	760	425	636	831	667	666	520	600	454	756	584	356
file_1_file_1_jg9817	RnpS1_OG0002570	257	1311	612	1304	2081	1144	1386	332	351	630	379	340	773	370	976	2110	775	1005	1253	1107	502	1923	1127	279
file_1_file_1_jg9818	mura_OG0005551	1687	4792	1203	3956	12042	5468	5711	1850	1607	1339	1839	621	2908	1550	461	2664	4990	738	1789	2321	1878	2302	4158	1848
file_1_file_1_jg9819	by_OG0005550	8039	6718	8872	15719	10556	6270	7010	9954	9720	9123	10842	6474	9592	8375	4834	3517	9328	6133	4933	4138	8464	3345	5348	8481
file_1_file_1_jg982	ari-1_OG0007878	4652	3676	2478	6530	5911	3173	3640	4616	5133	3558	5756	2754	4237	3739	1595	2284	4853	2158	2314	1873	3584	1967	2828	4404
file_1_file_1_jg9820	CG8176_OG0001491_OG0	658	1991	824	1873	3304	1751	2011	660	685	1012	791	643	1452	668	691	878	1584	871	563	1450	791	699	1593	601
file_1_file_1_jg9821	CG8176_OG0001491_OG1	1032	2811	1193	2930	5893	2936	3251	1160	1158	1313	1398	604	1943	1268	915	1770	3073	1121	1136	1452	1487	1370	2144	1138
file_1_file_1_jg9822	Kdm3_OG0005549	478	987	489	1083	1680	943	1016	524	551	464	641	462	616	363	390	1128	851	498	607	677	434	885	780	484
file_1_file_1_jg9823	mRpL47_OG0005548	406	761	603	1192	1198	748	823	587	457	654	469	587	746	440	644	800	723	781	777	833	492	616	713	495
file_1_file_1_jg9824	Rlb1_OG0005547	122	351	174	398	508	291	312	150	147	222	165	175	322	214	395	474	367	479	338	328	193	463	261	161
file_1_file_1_jg9825	Ras85D_OG0005546	632	2129	891	1995	3400	1949	2111	695	613	1138	762	556	1633	776	989	1998	1598	1111	1276	1632	946	1853	1738	670
file_1_file_1_jg9826	mfrn_OG0005545	2158	4520	1193	3960	8195	4478	4909	4143	2088	2689	2305	2954	2870	2444	1213	1271	3354	1479	1268	2964	2467	962	3614	3806
file_1_file_1_jg9827	BOD1_OG0005544	720	2186	1163	2601	3355	1994	2237	871	740	1574	807	772	1731	1195	1337	1623	1826	1498	1001	1720	1065	1645	1685	776
file_1_file_1_jg9828	NSD_OG0005543	304	954	461	963	2035	1084	1011	359	369	555	369	341	845	516	1980	2215	872	2218	1068	802	465	2150	745	340
file_1_file_1_jg9829	mino_OG0005542	884	995	10271	8082	1731	1259	1412	1258	891	7955	800	980	3820	3690	5437	1934	4154	7157	1824	642	2825	1401	816	1040
file_1_file_1_jg983	CG11695_OG0007879	288	580	397	809	932	579	627	330	312	360	374	335	531	310	497	525	551	549	321	425	328	502	459	341
file_1_file_1_jg9830	nenya_OG0000867	5	1	7	3	12	1	3	2	1	23	3	45	4	0	57	2	2	74	3	2	4	0	1	28
file_1_file_1_jg9831	RpL4_OG0005541	27413	51038	98420	105483	68061	45535	50457	37197	26659	74945	29667	35575	56591	54201	80096	101236	52014	92957	88296	32775	58225	81363	43712	30746
file_1_file_1_jg9832	BCAS2_OG0005540	161	338	215	481	654	328	417	153	205	226	246	216	371	200	299	542	310	336	336	403	172	481	350	152
file_1_file_1_jg9833	CG12259_OG0005539	340	792	418	925	1327	777	740	322	378	545	451	380	623	425	484	708	704	506	440	584	431	635	804	305
file_1_file_1_jg9834	CR33221_OG0000866_OG0	93	277	112	273	438	242	312	96	74	168	106	93	269	121	431	703	203	446	323	313	121	658	223	76
file_1_file_1_jg9836	mRpS22_OG0005538	295	1031	770	1187	1631	956	1059	494	365	677	429	481	757	566	753	850	607	866	906	1085	548	680	860	389
file_1_file_1_jg9837	CG13599_OG0005537	3	2	3	9	23	9	6	3	2	3	2	4	3	2	85	132	1	95	54	7	14	112	3	8
file_1_file_1_jg9838	Rpt2_OG0005536	1473	5608	3654	4992	8469	5637	6064	1549	1516	3034	1772	1590	3293	2086	3931	7237	2845	4385	7183	4748	2219	8169	4798	1310
file_1_file_1_jg9839	CG43998_OG0005535	4	0	0	1	1	0	1	0	1	2	1	0	3	2	0	1	2	0	0	1	1	1	4	0
file_1_file_1_jg984	e(y)2_OG0001714	102	213	138	317	420	241	248	85	115	167	159	111	200	96	309	964	169	251	468	225	138	740	232	92
file_1_file_1_jg9840	CG13601_OG0005534	223	676	384	884	1105	678	686	291	254	456	306	356	515	319	464	486	485	618	434	566	358	430	641	233
file_1_file_1_jg9841	Ndc1_OG0001081_OG1	68	233	102	211	315	218	214	67	66	89	59	73	136	77	334	449	135	331	281	210	83	409	169	59
file_1_file_1_jg9842	Ndc1_OG0001081_OG0	59	201	91	183	349	166	219	68	35	87	64	46	128	74	285	461	150	295	333	170	75	482	170	49
file_1_file_1_jg9843	CG31141_OG0001490	0	0	0	0	0	0	1	0	0	0	0	0	0	0	0	0	1	2	0	4	0	0	0	0
file_1_file_1_jg9845	sba_OG0005533	1152	4039	2117	3750	7454	3837	4064	1659	1284	2376	1505	1157	2628	1731	1264	2510	3517	1491	1103	2218	2063	2276	3329	1465
file_1_file_1_jg9846	CG11841_OG0001080_OG1	71	81	738	240	94	74	97	243	147	230	159	57	102	55	500	25	118	357	8	8	423	9	45	175
file_1_file_1_jg9847	CG11841_OG0001080_OG0	37	72	108	151	77	43	66	62	44	104	36	52	82	101	167	35	95	164	7	19	117	27	65	76
file_1_file_1_jg9848	tbrd-1_OG0000253	0	3	1	2	0	6	2	0	0	4	0	0	2	1	10	1	9	9	2	1	4	0	0	0
file_1_file_1_jg9849	TfIIA-S-2_OG0000392_OG1	616	1727	669	1956	2593	1601	1629	554	567	857	662	683	1102	661	852	1010	877	879	716	1848	685	925	1585	429
file_1_file_1_jg985	CG11696_OG0007880	285	745	455	969	1189	664	697	348	296	550	343	365	643	408	673	949	633	804	661	617	440	856	662	359
file_1_file_1_jg9850	Pli_OG0005532	773	3071	854	1789	5654	3098	3282	832	859	1200	990	623	1290	940	884	1726	1954	1023	966	2456	1073	1556	2533	810
file_1_file_1_jg9851	CG34355_OG0005531	314	327	2613	8410	1243	599	625	351	251	4457	306	246	4350	5144	1498	608	7375	1767	669	176	5164	326	433	285
file_1_file_1_jg9853	eIF4G2_OG0005530	488	1995	238	1094	4070	1760	1765	466	478	268	564	149	726	434	522	1193	1297	666	467	684	501	1059	1483	422
file_1_file_1_jg9856	CG33111_OG0005529	878	678	1111	1702	975	617	659	927	897	929	999	968	1184	831	829	1369	960	992	1587	635	833	1520	568	894
file_1_file_1_jg9857	mbc_OG0005528	2340	3411	2592	7950	6090	3716	4043	3190	2678	3006	3226	1320	4794	3948	1819	2834	6273	1955	2035	1698	4002	2553	2760	2872
file_1_file_1_jg9859	Nup98-96_OG0002569_OG0	412	656	439	1162	1078	597	680	513	468	660	533	362	885	447	624	1177	845	720	786	645	524	1274	531	500
file_1_file_1_jg986	Reepl1_OG0007881	43	12	23	64	17	16	11	42	82	32	65	307	45	23	28	13	32	43	34	42	22	26	21	53
file_1_file_1_jg9861	Nup98-96_OG0002569_OG1	148	430	382	603	619	389	410	156	152	352	160	147	513	191	810	1609	470	969	1070	562	303	1837	326	168
file_1_file_1_jg9863	CG10208_OG0005527	345	210	770	1712	329	278	304	307	214	925	315	474	1033	797	544	120	1022	625	121	184	699	69	213	302
file_1_file_1_jg9864	tst_OG0002568_OG0	137	154	216	318	332	162	183	144	116	226	123	114	195	220	150	416	281	218	269	52	247	420	118	127
file_1_file_1_jg9867	tst_OG0002568_OG1	199	275	367	663	429	291	306	216	206	379	215	245	434	298	339	556	396	367	407	182	302	605	244	183
file_1_file_1_jg9868	CG10375_OG0005526	275	616	350	821	957	599	613	253	267	455	301	349	531	367	368	716	472	401	490	587	352	643	554	278
file_1_file_1_jg9869	CG10214_OG0000865_OG0.2	68	201	114	207	315	233	200	71	72	104	93	79	142	69	248	277	184	300	192	196	94	245	186	82
file_1_file_1_jg987	Kmn1_OG0001715	81	194	31	186	178	66	110	24	91	51	105	38	106	37	131	472	151	124	181	277	35	414	175	47
file_1_file_1_jg9870	Lsd-1_OG0005525	617	81	11457	10363	97	283	365	625	443	10530	255	530	4078	5785	5706	1699	4165	9177	1194	36	3511	524	159	365
file_1_file_1_jg9872	udt_OG0005524	948	2083	1215	3195	2876	2064	2066	808	759	1659	949	938	2150	1195	1026	2322	1950	1205	1910	1404	1232	2388	1704	673
file_1_file_1_jg9873	SdhD_OG0011518	3953	5115	2354	7737	7359	4241	4668	4968	3777	4649	4998	5535	4620	4441	1630	2080	3895	1827	3011	5153	3658	1358	4435	4614
file_1_file_1_jg9874	PTPMT1_OG0002567	292	432	425	909	611	358	458	386	334	473	404	391	777	434	493	311	565	501	298	516	377	250	384	351
file_1_file_1_jg9876	Hrd3_OG0005523	355	998	427	1172	1548	920	954	402	355	815	369	308	759	603	396	461	1133	417	412	459	564	411	708	334
file_1_file_1_jg9879	Rpt5_OG0005522	1096	3255	2384	3353	4629	3101	3493	1075	1115	2054	1245	1131	2493	1347	2696	5010	2148	3051	4936	2978	1657	5565	2654	989
file_1_file_1_jg988	CG11699_OG0007882	1172	1087	1427	2698	1549	974	1041	1694	1153	1974	1447	2115	1648	1979	1125	1194	1263	1379	1231	923	1660	938	949	1738
file_1_file_1_jg9880	RanBP3_OG0005521	930	1630	1374	2672	2669	1417	1615	974	992	1492	1131	1002	1781	1053	1687	2930	1458	1846	1811	1201	1092	2670	1361	936
file_1_file_1_jg9882	Hmgcr_OG0005520	486	739	713	1267	1150	702	753	642	506	772	509	468	714	583	665	952	901	720	722	349	725	684	575	589
file_1_file_1_jg9884	Rpn9_OG0005519	814	3009	1737	2917	4674	3132	3200	867	819	1736	940	994	1968	1032	1950	4221	1567	2338	4105	2736	1207	4768	2554	806
file_1_file_1_jg9885	CG10365_OG0005518	2068	1937	3011	3552	2926	1853	1916	1998	2205	1794	2282	1656	1831	1546	1983	382	1484	2109	522	1592	1459	158	1649	1953
file_1_file_1_jg9886	CG10365_OG0018812	485	355	729	855	688	328	351	504	536	483	471	458	403	464	517	86	370	571	134	366	419	48	285	530
file_1_file_1_jg9887	nau_OG0005517	1283	149	103	79	3	12	84	1307	1702	103	1871	1270	83	117	102	172	46	84	253	0	100	183	4	1323
file_1_file_1_jg9888	CG10300_OG0005516	0	0	5	0	0	0	0	0	0	0	0	0	0	0	1	0	0	0	1	2	0	0	0	0
file_1_file_1_jg9889	CG10301_OG0005515	0	0	3	0	0	0	0	2	3	0	1	2	0	0	2	0	1	0	0	0	0	0	0	1
file_1_file_1_jg989	Polr2A_OG0003193	3224	7669	5665	10233	12013	6966	7729	4522	3408	6665	3736	2874	6649	4926	5534	10350	8085	7279	7502	4828	5470	10956	5823	4132
file_1_file_1_jg9890	Gba1b_OG0002566	383	1585	1960	1662	3007	1754	1700	452	302	1178	347	382	945	681	924	376	1073	1192	182	924	661	125	1298	374
file_1_file_1_jg9891	Qsox4_OG0012468	0	0	0	0	0	0	0	0	0	0	0	0	2	0	0	9	0	0	5	0	0	3	0	1
file_1_file_1_jg9892	Gba1a_OG0005514	0	0	0	0	4	1	1	0	0	0	1	0	2	0	1	0	3	0	0	1	2	2	0	0
file_1_file_1_jg9893	CG31468_OG0012266	0	3	0	0	0	0	0	0	0	0	1	1	2	0	0	0	0	0	0	0	0	0	6	0
file_1_file_1_jg9894	prt_OG0005513	0	0	4	0	1	0	2	0	3	0	0	1	6	0	2	66	36	0	14	0	19	37	0	0
file_1_file_1_jg9895	CG10252_OG0011517	0	15	0	0	0	0	0	0	0	0	2	0	5	1	0	5	19	0	0	0	0	3	13	0
file_1_file_1_jg9896	CG10254_OG0002565	2645	3368	1735	4916	6626	3481	3434	3155	2989	2915	3167	1936	3102	2338	3099	1744	4309	4502	1387	2106	2641	1310	2482	2976
file_1_file_1_jg9897	SPE_OG0000864_OG1	5515	3765	16547	27847	6494	6098	6933	6665	4646	19674	5108	7622	14840	9988	8728	1494	12825	9910	868	2591	11168	980	3602	5929
file_1_file_1_jg9898	CG16710_OG0000042_OG5.2	2	4	10	15	11	6	4	5	5	14	4	8	21	6	1	47	7	4	29	7	2	20	7	13
file_1_file_1_jg9899	CG16710_OG0000042_OG5	6	4	0	7	3	4	3	1	0	6	2	0	5	2	1	69	7	2	24	5	2	36	1	1
file_1_file_1_jg99	cv_OG0007362	1506	1710	1718	4683	2464	1652	1950	1290	1543	2833	1910	1646	3081	1865	1242	1187	2768	1321	1090	1140	2014	1176	1463	1188
file_1_file_1_jg990	BoYb_OG0000400_OG0	5	23	99	22	239	40	18	24	10	34	9	12	22	5	912	18	28	1224	7	10	30	41	11	16
file_1_file_1_jg9900	eIF3d2_OG0000205_OG0	4504	10789	12669	17091	15761	10280	10713	5679	4762	12257	5196	5903	13306	8825	11708	14880	12677	12775	12005	10048	9436	13106	8841	5044
file_1_file_1_jg9901	GILT2_OG0005512	138	34	1538	1032	55	83	125	136	98	1021	98	174	547	520	1376	99	608	1582	79	40	466	49	52	126
file_1_file_1_jg9902	GILT3_OG0005511	500	402	389	867	657	462	558	487	534	606	616	453	474	335	574	522	612	455	544	429	363	381	354	441
file_1_file_1_jg9904	CG31145_OG0005510	4762	8063	4159	5466	13377	7165	7816	5325	4999	4263	5097	3468	3416	3398	2077	651	4922	2593	641	4328	3447	340	6067	4942
file_1_file_1_jg9905	CG10184_OG0005509	611	79	359	995	64	74	107	442	335	875	503	969	435	531	316	1073	804	436	1107	25	357	322	55	398
file_1_file_1_jg9906	CG14219_OG0000007_OG6	0	4	13	3	6	13	16	0	1	2	0	0	1	0	0	1	4	0	0	1	2	0	1	0
file_1_file_1_jg9907	CG14219_OG0000007_OG9	0	0	175	1	0	1	0	1	0	1	0	0	0	1	1	4	0	0	19	1	1	0	1	0
file_1_file_1_jg9908	beat-IV_OG0005508	69	567	25	370	984	497	553	74	96	118	129	65	250	58	9	140	616	16	37	303	83	103	477	93
file_1_file_1_jg9909	CG10164_OG0001489	0	4	0	0	1	1	1	0	0	1	0	0	0	0	0	0	5	0	0	1	0	2	6	0
file_1_file_1_jg991	PGRP-SA_OG0007883	216	45	1111	1220	49	117	157	964	419	896	379	200	1045	436	1072	729	742	725	1153	21	874	439	36	525
file_1_file_1_jg9910	Ugt303B2_OG0000073_OG1	0	0	6	0	0	0	1	0	0	0	0	0	0	0	6	0	0	0	0	0	0	0	0	0
file_1_file_1_jg9911	Ugt303B2_OG0000073_OG3	0	0	41	0	3	0	1	0	0	0	0	0	0	0	24	2	0	0	0	0	0	0	1	0
file_1_file_1_jg9912	Ugt303B2_OG0000073_OG2	2	0	10	0	0	0	0	0	0	0	0	0	0	0	15	1	0	0	0	0	0	0	0	0
file_1_file_1_jg9913	Ugt303B2_OG0000073_OG0	0	0	8	0	0	0	0	0	0	0	0	0	0	0	14	0	4	2	0	0	0	0	0	0
file_1_file_1_jg9914	CG10175_OG0005507	969	300	392	7716	145	328	503	958	1010	7176	1304	1149	3647	3948	221	79	3823	204	84	78	6523	40	638	940
file_1_file_1_jg9915	CG10177_OG0001079_OG0.2	2	3	15	51	2	0	0	1	4	11	4	2	50	1	38	6	126	44	7	0	0	2	3	0
file_1_file_1_jg9916	Irk2_OG0005506	1562	1638	9404	2865	2686	1905	2062	1543	1272	1565	1769	1262	2350	1148	5410	187	2665	7026	161	927	1240	126	1339	1300
file_1_file_1_jg9917	CG34289_OG0000863_OG0	0	0	3	0	0	0	0	0	0	0	0	0	0	0	4	0	2	5	0	0	0	0	0	0
file_1_file_1_jg9918	kek2_OG0013657_OG0	0	0	0	0	0	0	0	0	0	0	0	0	0	0	0	0	0	0	0	0	0	0	0	0
file_1_file_1_jg9919	Ir94h_OG0012014_OG0	2	0	1	1	0	0	0	1	1	3	3	2	1	1	0	0	1	0	0	0	3	0	1	4
file_1_file_1_jg992	CG1572_OG0007884	2110	748	10206	10186	489	623	908	3851	3056	5522	3970	2008	9345	4704	5472	6264	5535	6863	8395	319	5858	6444	876	2962
file_1_file_1_jg9920	Ir94g_OG0005505	0	0	0	0	0	0	0	0	0	0	0	0	0	0	0	1	0	0	0	0	0	0	0	0
file_1_file_1_jg9921	CG4374_OG0005504	75	30	48	173	44	56	42	38	32	43	56	69	86	94	37	203	137	46	164	14	71	149	32	24
file_1_file_1_jg9922	Ir94e_OG0005503	0	0	1	46	0	0	0	0	0	22	0	0	26	17	0	2	20	0	4	0	17	2	6	0
file_1_file_1_jg9923	Ir94d_OG0002564	0	1	0	38	0	0	1	0	0	15	0	0	19	14	0	0	23	0	0	0	25	0	0	0
file_1_file_1_jg9924	Ag5r_OG0013562	0	3	0	0	1	0	2	0	0	0	0	0	1	1	0	0	1	0	0	0	0	0	1	1
file_1_file_1_jg9925	CG4393_OG0005502	1136	1294	1016	2303	2312	1451	1586	1548	1364	1387	1325	729	1448	1170	478	377	2164	531	248	714	1592	294	955	1566
file_1_file_1_jg9926	CG4408_OG0000754_OG0	172	13	1688	2036	92	90	77	199	90	2221	88	149	977	657	1150	1155	1382	1308	369	6	747	392	97	131
file_1_file_1_jg9927	RpS3_OG0002563	15482	36089	49856	59028	46641	32877	35548	21429	15568	40771	18491	21162	36667	27944	40628	52532	28635	49045	45052	24248	32980	42448	30299	17994
file_1_file_1_jg9928	Sec13_OG0005501	1040	3389	3217	4717	5028	3077	3456	1252	1109	3298	1293	1427	3392	2055	2498	4324	2835	2724	3399	2610	2337	3293	2913	1148
file_1_file_1_jg9929	ATPsynCF6_OG0005500	11039	10852	12829	28976	15002	9693	10931	17509	11778	17046	15048	19176	14643	19200	7870	7538	12169	10303	11524	10151	15697	5024	10022	16707
file_1_file_1_jg993	Drak_OG0007885	1279	1565	1490	2334	3157	1693	1828	1210	1226	1665	1386	882	1740	1190	1313	1756	2326	1890	1557	810	1278	1642	1398	1088
file_1_file_1_jg9930	PolE1_OG0005499	136	254	135	296	538	290	303	242	162	187	194	132	175	174	465	2405	185	721	1397	67	195	2573	167	205
file_1_file_1_jg9931	pnt_OG0005498	78	30	54	137	32	27	36	158	85	64	105	44	94	65	37	186	102	53	72	11	96	132	15	130
