## Supplementary material for "Evolution of chemosensory tissues and cells across ecologically diverse *Drosophilids*": sup. file 3: File_S3_spp_tpm_1to1s.txt (part 1 of 3)

FBgn	ERE_ANM_1	ERE_OV_1	ERE_PRF_1	ERE_LEF_1	ERE_PRM_1	ERE_LA_1	ERE_LEF_2	ERE_OV_2	ERE_ANM_2	ERE_LA_2	ERE_LEF_3	ERE_ANF_1	ERE_ANF_2	ERE_LEM_1	ERE_PRF_2	ERE_LEM_2	ERE_PRM_2	ERE_LA_3	ERE_ANM_3	ERE_PRM_3	ERE_LEM_3	ERE_ANF_3	ERE_PRF_3	ERE_OV_3	MEL_LA_1	MEL_OV_1	MEL_ANF_4	MEL_OV_2	MEL_OV_3	MEL_PRF_1	MEL_PRF_2	MEL_ANF_1	MEL_PRM_1	MEL_ANM_1	MEL_ANF_2	MEL_LEF_1	MEL_ANF_3	MEL_LA_2	MEL_ANM_2	MEL_PRM_2	MEL_PRM_3	MEL_ANM_3	MEL_LEM_3	MEL_LEM_1	MEL_LEF_2	MEL_LA_3	MEL_LEF_3	MEL_LEM_2	MEL_PRF_3	MEL_LEF_4	MEL_PRF_4	SAN_LEM_1	SAN_LEF_1	SAN_PRF_1	SAN_OV_1	SAN_LEM_2	SAN_ANM_1	SAN_LA_1	SAN_PRM_1	SAN_ANF_1	SAN_LEM_3	SAN_ANF_2	SAN_LEF_2	SAN_PRM_2	SAN_LA_2	SAN_ANM_2	SAN_PRF_2	SAN_PRM_3	SAN_LEF_3	SAN_ANM_3	SAN_OV_2	SAN_OV_3	SAN_PRF_3	SAN_LA_3	SAN_ANF_3	SEC_LA_1	SEC_PRM_1	SEC_LEM_1	SEC_LEF_1	SEC_LEM_2	SEC_ANM_1	SEC_LEF_2	SEC_PRF_1	SEC_PRF_2	SEC_LA_2	SEC_OV_1	SEC_ANF_1	SEC_PRM_2	SEC_OV_2	SEC_LA_3	SEC_LEM_3	SEC_ANF_2	SEC_LEF_3	SEC_ANF_3	SEC_OV_3	SEC_ANM_2	SEC_ANM_3	SEC_PRF_3	SEC_PRM_3	SIM_PRF_1	SIM_ANF_1	SIM_LEF_1	SIM_PRM_1	SIM_OV_1	SIM_ANM_1	SIM_LA_1	SIM_ANF_2	SIM_LA_2	SIM_PRF_2	SIM_LEF_2	SIM_PRM_3	SIM_PRM_2	SIM_ANF_3	SIM_LEM_1	SIM_ANM_2	SIM_LA_3	SIM_LEF_3	SIM_OV_2	SIM_LEM_2	SIM_LEM_3	SIM_ANM_3	SIM_OV_3	SIM_PRF_3	SUZ_LEM_1	SUZ_ANM_1	SUZ_OV_1	SUZ_PRM_1	SUZ_ANF_1	SUZ_ANF_2	SUZ_ANF_3	SUZ_LEF_1	SUZ_LEM_2	SUZ_PRF_1	SUZ_LEM_3	SUZ_LEF_2	SUZ_PRM_3	SUZ_PRF_2	SUZ_OV_2	SUZ_LA_1	SUZ_PRM_2	SUZ_OV_3	SUZ_LA_2	SUZ_ANM_3	SUZ_PRF_3	SUZ_LA_3	SUZ_ANM_2	SUZ_LEF_3
128up_OG0006588	35.6268370547642	57.6321443208697	34.9887364074641	27.3501901747682	25.91926022524	54.6265700950066	32.2084256054133	80.6084444200112	28.8781202506235	77.5849196324935	21.5851010422852	23.9435804664009	34.286463251552	21.8957484346166	32.7793549476586	22.9941118667632	27.1434976545193	80.0743743799934	35.5395740387555	25.7719471987403	20.7227446160507	31.435180759506	29.6520794790952	41.4346193503171	78.4308255428026	149.595386560339	39.9126078165215	130.863189829237	108.703589540022	41.1546422065449	39.0862488730238	43.459024022145	40.1041860995494	42.4513357094739	40.8113203675585	35.3075294383328	41.7206951482399	67.7733525861706	42.5388500430963	39.7404255644427	41.0475767480601	47.4026296123007	28.8703440145572	34.6988107280058	36.4416826823259	79.8428028993353	28.7377891466985	40.8627129420966	35.0462857322674	28.6523139220145	37.373713199435	18.903913286465	28.9580774928755	35.0667685603905	83.2294851392669	21.711979870282	41.6622723319863	66.4879072699873	27.20868662657	42.5396949926378	27.0132432681049	40.56077033437	19.3251055031059	29.1749835419105	58.7859711031389	44.5009864797684	34.2779377342265	34.3143549965849	19.6548114215446	38.4024255304823	143.45450799252	43.526572091316	53.3850712974987	62.6200975243363	41.5405506721342	107.70497683872	57.7633225955778	39.7226578640066	49.3369893789186	55.0485139712846	57.9719282651917	42.008472454772	52.28006858524	60.2845489140916	92.5625746614034	100.41675582397	67.2219696107236	58.5840852322863	53.9862388036573	62.0527993715467	31.0111492120809	59.9358532615323	40.2542927040261	59.0742323882756	106.08843528441	49.8378516143016	54.8156616084839	63.2714850051504	62.1308813879969	39.253981660626	73.1646528503705	31.5768958435884	37.6290302992846	82.8700310859877	48.5890915615237	81.4216933405742	51.9176658727857	97.0883590846945	38.988382240995	32.1477479406414	35.0448068555624	40.9428524805316	46.8732436475442	23.678853328083	45.0035685708992	78.1747983526392	30.6922471068899	82.7782718078813	28.8621239495457	24.0719940982663	88.9796087683805	83.2365901550592	50.6492145614893	27.1619979116436	49.9693395710414	58.0876102491077	36.6672578510219	46.6878859644461	46.5154493522811	45.7694194518468	32.7358747323057	31.7710381793442	41.180982430143	31.4965449204511	35.7772094671978	41.6716451189539	38.7757031563351	74.4873552910212	80.55248644578	48.4485539675071	74.4983555479711	64.2223149690034	55.5498872515834	34.7134977879168	77.917366389932	45.9678426023976	36.5449864620042
14-3-3epsilon_OG0002478	122.014873262143	96.5470163777482	49.6899424624546	50.0479891796727	63.4661033150944	175.05857573023	62.3991807672475	133.853114420413	74.4989110923628	196.001976870548	60.7331622294654	75.2825498867062	107.822047177687	52.80199813513	69.7965538378092	60.9119556531473	63.2539910704165	199.114490284499	103.299456803003	90.8538557042521	63.1343072678978	93.8897453314104	102.459273780275	96.9040913106994	185.900476220338	210.52609058519	84.8348508643596	179.856012203144	174.916885037661	68.1412161886586	75.7678014979841	90.5242305393425	73.3401065899882	89.3911042949247	82.5040558301395	58.9894817578477	58.2435473296241	264.673227849745	96.0692592694381	75.4238166156095	73.6575529807268	78.1510847125768	51.9556983446416	61.6724506970802	63.8797163818904	241.206872341799	57.7815048088971	60.4471954415028	77.785559620947	43.2776588217202	51.0371869300448	33.8713432646932	50.332977281336	57.6616339334171	138.060545485052	27.4910410721137	108.855680831007	195.424658146683	55.4073248886359	99.919949010883	46.7967642164294	98.0274936372214	33.8736578817094	61.4118094345463	153.433983962918	89.7165618095005	55.1771449723251	60.485139403966	30.6428421404205	112.722398368659	186.119795832277	96.8586944686002	137.084601659066	171.798330780072	124.536211698386	278.985571254654	56.3289896781501	51.2345855805895	66.4333236456188	75.9275881588462	74.7390279351059	60.1607949686371	63.1594804545399	67.602368318855	187.955847980825	134.810032586872	64.206954559372	77.306573838378	103.562064075311	176.658739931152	44.331852779537	59.8086790690089	41.5562733278034	87.8935649223725	155.00483861328	42.7018688684032	82.2234405011042	80.257290606722	48.0753176424071	69.6823341981196	84.1792523064231	44.924213650195	73.8400306976332	139.853676590634	90.1862399270199	269.158927479997	71.1010357729329	313.11549154833	64.1818278451308	56.679785796706	52.8853747878919	64.2903650890963	41.6479023549817	46.2349553043153	85.6136783217087	238.069825485028	51.1997303886023	162.860000527281	41.1828347978275	57.8966871283652	60.6344877194192	162.1975701489	101.495730139816	48.0207880959918	133.802486576745	70.3485656971214	61.9171182438644	148.486259675387	128.659329523657	133.508569849719	54.4671256701551	55.7244888999772	56.1151141565566	50.3376220295635	40.9439786642965	60.5986344004202	56.0909758121484	92.9535022090686	205.873968239848	87.5013319631628	94.8590731840648	133.121679631239	106.258713650549	65.6556693952252	228.384198461969	134.907890342745	53.5120303328413
14-3-3Îµ_OG0001126_OG1	430.776637389797	459.983291917579	313.118303978716	336.334446474909	366.876473492139	414.954892577534	413.093919742944	389.436476216795	274.430885248941	374.907760211722	416.900729144034	364.142671987145	368.77825776267	397.342342105849	348.461170218202	373.183848979395	346.033095958698	395.152867997139	353.63563617064	434.742700985282	387.781448739188	341.083395649421	503.185296060617	421.790480023573	264.485849661566	327.269126248512	254.117733354774	235.471137610677	265.365229047279	192.032322876756	251.899885674964	251.236211223426	253.086730930001	279.289106950107	251.828967048793	223.089435683879	150.741759492304	370.090843761269	295.08156586482	240.926736217527	245.217450467362	222.005882569239	251.862929711164	227.666114178557	227.708720390306	333.999912536199	231.578752546486	204.593133014959	281.486008021204	200.861456151906	197.812248062662	329.059622198604	340.559118517606	259.182162907331	370.10762548753	291.339146359672	418.197770326481	385.751301802767	294.793309231242	358.278877699278	317.494289054542	371.048903305829	270.005816194204	307.434324328804	438.259497406782	332.130698815235	253.142320534123	283.358447725023	254.85975216955	402.33545579448	334.169563783445	354.946537889129	516.945672505227	429.887188646992	453.183928313424	386.982977493458	240.04163598835	283.601679999247	345.185078072086	337.155201576911	283.398584966936	275.679026870224	288.835214815231	306.149249431307	293.197496258523	252.907997579325	200.399103513017	324.130205498732	429.962025109574	300.963986741517	280.693331524772	166.982999950328	248.623414745874	298.274305684886	303.382756394922	129.700950523718	312.598883247817	315.808842187888	219.208363582539	203.340192162298	118.746786427293	157.018670912228	194.507841576768	156.60367905944	147.683779414019	260.271264300273	123.618081505386	272.203502897821	166.509436931165	171.839397182845	140.739703510519	138.018894667225	82.8100296536724	159.85233242605	186.558679653336	211.073676723811	183.655022113721	172.053452711912	133.627230520709	160.428141462495	79.8465313756352	161.804063190286	220.295661076451	306.220932539481	386.056521334071	395.337671657874	296.267533776958	445.169858251383	368.058489650422	366.954737560916	372.688780024084	346.746868185888	288.566440917434	312.293299186005	293.060022496366	285.498605066376	339.097124282934	409.96933493973	410.82811155136	401.627622159431	417.090048469361	423.154432458222	254.697076714771	335.570042443128	428.553519577659	372.419703440932	371.372016612067
140up_OG0004534	29.8337348567697	25.4070475008373	29.1326343697717	36.0840899712493	24.321441366589	12.9426630328294	29.9236681416684	21.5841190001181	23.0428426078435	14.5989181026476	37.1587461975509	19.8163959513869	29.9451141728421	36.7926089244531	26.861986039173	34.6767054427534	18.6724456909795	14.3274307776929	27.4143601064447	21.844591880404	32.1289377255496	28.5899528661296	18.8851677992	20.9474896515322	17.2275035093779	27.0808904380887	21.8519821387133	26.0421623841115	24.3308248801752	16.1041994310347	16.8654402779154	22.8927379313245	17.6772313600486	20.939805697458	23.7986848151527	22.1030977285745	23.8790293700259	13.0927961294999	19.595005346115	19.0066928413774	20.3256418292346	21.3812774897137	23.1657936188637	24.4998846554715	21.1374687517489	16.5232900964359	25.23415002635	27.4873324378973	21.6568721193949	21.5342218008847	16.8705560135189	46.6011152576822	47.1722197209975	22.0292963221423	33.7193670520571	51.7214653539013	39.5185674135786	16.9687038208662	28.0678118661128	43.7769688555906	39.2602956382593	41.470372414893	43.2391252217671	27.1810353034792	17.9662474376583	45.2765866318972	33.2397258734615	31.7726854410682	40.9340233933676	38.6183716909162	33.534424489794	24.2882130553388	32.7545818078323	17.5285355027466	40.5771866935098	17.3428779195114	32.3353893709378	23.2934232332687	26.9270969956644	30.0927481670526	34.0279705930015	26.7789797533482	29.825620893764	30.705417850632	17.6131462534928	27.026710434546	33.114388083825	31.0083659867114	23.6038904435667	11.0671533535463	27.9749757171979	34.5529852063352	24.489530155001	38.0438504480153	31.1706760260788	30.2456934921857	38.2428365542219	28.5275544801866	29.4314580634798	24.050670828583	30.9155815344637	20.0181124900151	22.0319605473692	24.3033292751018	25.9840625490595	13.1474263337601	24.833085673558	13.0940423527742	23.3907891529124	19.8482388256831	19.9929922714528	18.0019452275213	23.6764564387651	24.9992879979457	30.0471855941416	10.8369779478167	20.531587850892	25.2405017999325	24.0126880896541	25.3710396919765	26.2344451546289	25.7866185753357	27.1529130088271	20.1854378729736	25.3190304108496	18.4678644665222	21.0573276394723	23.9054801187284	23.4611234919135	25.3027905913045	27.2747855131971	21.9878803065543	17.0751099619634	28.2994806566065	30.304277604705	16.6147118410363	18.7098852890156	19.4224434470398	14.0257251527502	18.5131430061472	19.6111083515175	14.2856527262758	30.1548019338987	19.9842260304683	12.1705137671192	28.4810522747744	26.2703121817299
18w_OG0003044	16.2052000746617	22.1721418689692	12.8792183985339	35.7513020483998	27.3999300644031	37.8330159542171	45.1293671973581	20.05734207287	8.99178997257172	50.1830531903138	42.9218042641665	24.4537229792351	14.0620264442633	36.8699680288509	18.4294655433879	46.269951601364	25.6691810991583	44.7888266922017	13.0490239345961	24.5089139559073	38.1129838009116	17.6859229946482	10.4266439090717	13.3281247125987	27.8142117096254	17.6770362634354	16.4195281916809	10.0398666531486	17.4898815046642	24.241742270254	45.8535025045054	16.0323708565183	36.0426363406102	20.2043770317672	20.1134830410698	31.1690278375861	12.6322051535991	78.6330606260474	17.8613201832074	31.6537520225558	38.9951723396911	17.2831598204757	21.995643155326	28.5502395177867	32.3475636189959	58.3197580507692	30.6866838741165	27.5462032407627	30.1661515663902	18.9758058655561	21.2724458810707	12.190247402306	39.4997396191076	17.8487294282891	20.9066460718578	10.5658995247458	19.922985623972	62.0183139577797	23.6733432746872	13.083678679185	40.5969158597614	18.2596669674039	18.3499317095273	35.148192425939	40.8005334187886	14.6674734225784	14.1074278289646	18.1406400800775	14.6860463954128	20.8283776570651	14.5534604199396	18.0454422084728	35.1216980614743	31.3604983877937	20.5319828418256	55.9664542127892	14.1659241322178	23.6655774982728	41.9586438352451	21.2808417477121	27.0017553211886	33.0388444518211	17.0864370094723	25.2245729416773	29.2161439464962	11.5853917905547	22.9173645399135	18.0152722018362	22.4049303044751	25.4711526519403	21.7807985436501	15.2677258111857	23.774427782225	23.8665648334762	9.25870835784437	12.9157341826553	26.4231440875805	25.1462937356372	14.5282834658123	17.2503511245419	12.0365386008389	42.4606515870249	23.0638110636278	9.59163901109525	20.2454600748029	70.9142979892442	18.3692562767755	75.6833210353349	20.5910483218224	54.5463378361066	20.0420403102968	30.2506150654059	8.17599767489263	41.2438457886393	18.1545225002358	65.873946421594	40.3447591839812	9.41281814861016	27.366145509792	48.8233188712337	10.1223337678687	8.25984022950362	15.1205721186397	19.7907710637981	38.9670734543326	14.0234895823283	18.3868546207505	40.9218970358228	40.9421315323484	40.9280871132321	13.2132969284139	10.2327676137519	20.6486999229041	10.9657183583254	20.4806286962789	13.0522853967871	17.5965772508593	12.6555743782245	49.2954272906865	21.0360567893041	10.9389196649829	25.2774615552705	25.8161992029672	14.1001790848225	64.4614511825424	34.1297617623122	12.8850993605992
26-29-p_OG0010897	108.424612110265	196.827520765489	212.389189700519	140.889598337146	166.772354200173	231.197099653219	179.77039362503	522.372404521962	103.831386023335	254.885324064787	141.1170203623	71.6897481866812	120.136023415024	108.834355337794	216.811637820127	143.528682280199	186.000282583921	250.830237399821	112.588982441483	188.820997522349	128.09583064723	115.135428257694	149.838151636544	490.723929432683	171.46243680616	770.767253915692	149.958490651372	899.5332043128	657.07373461306	162.757869479676	193.209697903245	144.554488465447	191.495279549942	128.628890440619	170.403222128369	118.964251772501	156.161721927787	229.261553204742	133.043754652942	190.785483913724	203.139339524491	132.644591178546	127.495737208951	133.16616135797	135.403692029203	203.749440995309	103.954276937574	132.142638778703	164.523448073083	103.704601671883	154.463618415369	59.7862226336382	118.567466030158	180.464447463715	463.652615687704	43.4988708611065	186.761727471502	266.752287503454	117.59064264673	192.671228442841	142.671789673025	173.166576093493	73.8991485718631	188.76216799798	242.889899930594	177.7853208436	99.9973479773104	148.155909293825	65.796197488871	176.565165755505	720.634861090592	210.665852946217	252.121987284192	204.456738423876	182.264041291605	238.409715669212	178.429243939815	84.5267251427846	144.520919733809	217.501648632132	112.196794031256	103.862839127319	180.340175410225	205.507178452386	191.874728881408	472.890766581786	116.666425088369	207.099473670097	256.051738405767	149.535247260219	56.1809250623305	136.330803419226	66.6492591149066	140.239485767611	400.001809044354	92.157662995603	108.913858832826	225.115868654274	151.210786608942	179.356445115918	142.458897110516	86.4722746406084	177.12779290095	576.128268073631	153.694814590057	186.707608721006	148.829497329317	240.70039148927	149.107214335716	92.7367797298764	165.073106849656	176.105899046518	123.49810668324	72.8137894174272	165.864754661846	235.752067818746	87.6702888059641	643.415099388686	88.7801521022462	76.7764332739705	137.848016495613	486.105650412795	193.499108888534	98.9934053627548	253.699480352779	265.617457934397	221.517367182925	261.805130141585	268.667587841891	270.738251422042	112.863598009217	89.5245877899878	296.969262468514	90.9679157548023	102.808332139677	206.294755440824	210.623092749302	380.360481835065	273.225342405443	255.861508309663	408.999450529108	199.534480205835	184.485774937193	276.86996720366	287.782179117593	252.592405726679	106.66446936889
2mit_OG0000576_OG0	6.32129432162626	7.30831359517814	0.387022439716449	2.60011781986661	3.09542426730969	1.35792956656725	2.73098487571014	2.47785297743147	3.631167349601	0.352576645135444	2.14341562797518	3.16464098728915	5.22123300069237	4.46142069435516	1.07127005812831	2.42196222244973	3.95091645154024	3.61341321157686	4.89246983576339	37.7916140376891	3.18403768348134	3.63484033353257	0.390819843232999	0.352670286578124	0.827574143179852	0.314177646841655	1.03709147571643	0	0.0778187889878299	0.15951746080237	0.591501181704504	0.802939094666766	1.49488611425056	1.17366752687053	0.692628135359501	0.439038571889682	1.27465925969298	0.830885693983557	0.871123195188083	0.753590576535813	1.02611584844852	0.78873024589431	0.556011113405099	0.762322924766841	2.30296813640077	2.37898125979973	0.433710235641442	0.770703114516375	0.133619595184239	0.166463314816845	0.128041225771331	1.9795910496254	0.559559022902115	1.62851212317805	0.695145469979741	0.951612671381738	3.03381982054324	6.92052341671061	0.678110001622173	2.46109535064886	2.6181290344036	3.08542375972893	1.37575940304903	1.94062755201626	4.36674689035644	2.94572991766698	3.78853396330299	2.72575695575061	1.07018371413508	4.56591526579778	0	0.13523814442321	1.49919184136854	4.16426143464711	6.53793495384896	2.81401327061847	1.54347339729074	1.96456182919525	2.17142871926576	0.331884803695946	2.05941691065082	2.65049534961686	1.97685095281112	0.2898278885612	0.797281472421421	0.468631443148948	2.12896464680933	0.875867076178495	0.298709283529008	4.17920476287761	2.67212477084673	1.5103511853637	1.73402414268244	2.31871527804332	0.0865734228634457	1.07058209469159	2.35259603985024	4.88646409893554	1.9462821575534	0.2615045827037	1.11306519289352	0.998877884223352	4.62890146175846	0.022084994076296	1.31795863585281	1.74925274262173	0.71068255242216	5.32116899995109	0.474093289525501	0.527266129946437	4.41408641090578	0.774031862936025	1.96111682820545	2.17660401896693	0.975144537271117	2.57994411955481	0.652515873422108	0.00991230999743098	0.85906386902902	0.51929199375679	0.61053023691594	0.213104656011698	0.960907908423215	1.3277008595689	2.7789381168295	0.448565014233761	7.98498102041522	3.29996002240055	3.33895528367626	2.20840864483478	0.635086685314009	1.66072432704029	0.586906157238059	1.07577422523861	0.228804278467966	9.02859186056624	0.547397786741485	0.43892043232593	6.94264474105206	28.5477021188439	0.0476718693221459	1.74958904352635	1.16706206665747	1.46864551657369	6.64672325201603	2.5126422486841	1.0728764679403
5-HT1A_OG0006644	0.688476789044525	0.536874001420503	0.172508274306896	0.398563988011854	0.0730318705916487	0.231806535391249	0.35954918036003	0.802211082139788	0.441988233979022	0.0218861453310126	0.380242378550755	0.314612490591236	0.91350803447072	0.361166704478888	0.314164850718149	0.398130436595716	0.265868013590242	0.318494340961363	0.635123394389515	2.54977976208028	0.428238824919519	0.55422278032411	0.372493410527029	0.753650928278997	0.130538743292474	0.0729132792438856	0.320310793149257	0.0288469212587356	0.0334769244304847	0.0543264930785326	0.103099502398668	0.308111949770784	0.291975919441932	0.294331649423082	0.22347167098826	0.218381330011342	0.383516253356614	0.119146451003448	0.270652167116157	0.197331647885663	0.277423704318388	0.227970189782177	0.261614988561322	0.393988617547032	0.780622234711482	0.200977191610271	0.224850577067905	0.378306324517009	0.0697994694066413	0.0846311592257556	0.0244809568765019	0.224978356592544	0.157600714211931	0.0742790451271774	0.0588838673215719	0.147004450432238	0.0218785856066829	0.35956673614039	0.0965006103471732	0.0812034561804711	0.243778726085807	0.113255042044268	0.13867880150022	0.193801546742915	0.294942719313946	0.0476365349502116	0.917048872300887	0.382302876164603	0.190369890855816	0.111792804921141	0.0144806593976514	0.00601421757155893	0.266684106143325	0.301906655700418	0.112548595446369	0.658611577127007	0.245000071300649	0.199303132028722	0.325199189740123	0.0656802712225773	0.297179365845691	0.289289096266752	0.314562351292761	0.0878281722031538	0.486496499776952	0.14426617617971	0.336055909172873	0.247162589682077	0.114945461817886	0.343080061130685	0.205650532311068	0.501279741777153	0.210999966733614	0.853857184748411	0.0499711054572609	0.499510742014004	0.352588862456523	0.673285259834094	0.157885333654282	0.0893790330353287	0.279682614984287	0.245219051401995	0.746947521746726	0.0127130575306087	0.358720284168868	0.215075402749741	0.20769639661078	1.00139485389688	0.0839717438740594	0.127053504645461	1.0362090254018	0.102359643721909	0.0829136964988938	0.543446205005365	0.56133447716395	0.41529332813865	0.24014778109614	0.017117835778886	0.312071645395231	0.217401058309965	0.113982827154889	0.0480021110281671	0.138284817727355	0.101645641188939	0.320831730504688	0.154070781390296	0.158035819302686	0.358303719910988	0.279887290512983	0.358022318668829	0.0473066623173052	0.110488550527219	0.0756965030426606	0.0856976007905848	0.0312460322015613	0.197768825426266	0.0311474523591977	0.0998999527325952	0.205145167627335	0.665647296438356	0.112843099269464	0.0265475395048306	0.272268440077365	0.0707864361486396	0.0867646412256816	0.334962322456196	0.0804393050381529
5-HT1B_OG0006647	1.26775248359416	0.617274812932539	0.570506003931365	1.99176300975363	0.846898057073717	0.361858754779571	1.62876976224603	0.995320072669203	0.633465313747367	0.0553149226508644	1.56392809947688	0.510046790653288	1.99475690688411	1.6668717699812	0.959932820645982	1.00623266327493	1.26732377568791	0.443237928496019	1.66531423722164	4.91641247872716	2.21044769327702	1.17235813462426	0.337231445514588	1.73289276670386	0.357533593576465	0.115400466648189	0.290746800462293	0.247752392248341	0.261486901911721	0.912249484302047	0.688002869543792	0.231616192384802	1.73877241171659	0.446661311244803	0.252929843347893	0.79791629819233	0.573631263961999	0.151006603886939	0.300220561991217	1.25763957729026	1.35929082139625	0.27713405294754	0.727563037948515	1.24383419054235	1.9073945112375	0.439345377130785	0.711430347861068	0.965398079244697	0.59947421660894	1.12652403069745	0.63985074681291	0.827510403862787	0.691089922391183	0.666470567913593	0.226430123409623	0.833654352221476	0.42065603570966	0.554628864877911	0.185540166635841	0.615463368565142	0.932755071992613	0.876597995340474	0.930610156541724	0.450248087931094	0.404256195808489	0.569893315983355	1.84793778056956	0.90038347594141	0.583511926996597	0.783734906270981	0.0668201524853664	0.185015025525203	0.537165858294722	0.398949179482981	0.919680316882407	0.688392989128793	0.747199773993318	0.666055119158055	0.984903138369292	0.612062318413878	0.118686841307262	0.508060583091746	0.770197438978983	0.86522334719974	0.506452981112562	0.268877970865947	0.616980403759613	0.701448134130754	0.385615991454695	0.28973716334197	0.725501604760962	0.438699131323629	0.665506676099658	1.0293498413234	0.214208891675625	0.460686023325477	0.177605972810994	1.18701478406479	0.769605309310362	0.470718362055232	0.358073109601964	0.893133532143998	0.825151645392598	0.125641776773226	0.282698650628665	0.30796567540989	0.151615535246886	0.9005248704716	0.40845837884219	0.366233025288529	1.27375566557084	0.390510951446894	0.0236373208333441	1.21682646204826	0.430417870696498	0.44333122962681	0.890007984873663	0.0951602204531643	0.604971890452461	0.755350037482727	0.0968068741773051	0.108716595029628	0.341663485715279	0.419593466915939	0.41108552024105	0.259390742496661	0.892327278297623	0.328107384126546	0.385505011825806	0.573136262025013	0.350168828642743	0.576377924154856	0.255637954747018	0.533112966649311	0.279235990733834	1.12470779950997	0.31715601549371	0.486967935272851	0.252250146306262	2.75988968017669	0.21156155024621	0.143786081815118	0.366864924799871	0.274763997618641	0.130135114140585	0.35841790318296	0.466792754933998
5-HT2A_OG0000287_OG0	0.545074347640821	0.261095561909847	0.686814608875421	0.289392328359818	1.39698571934208	0.212629226849199	0.354617424193253	0.976339779301831	0.385404741983132	0.0998878978581218	0.302879567065768	0.269228373559254	0.693815809698097	0.328476956865002	0.69552019860607	0.192188908702085	1.46769792232113	0.257600237612028	0.539513803784645	3.51517744461894	0.323239734243176	0.586541653787519	0.532852099371666	0.111941163872564	0.0948206099242274	0.661452194722973	0.121568535462847	0.346415610598255	0.504508895096212	0.391812418459969	1.92011435947239	0.170012323347105	1.29714258058528	0.146404020545102	0.290675255684326	0.115540932758829	0.223633076520987	0.0989187874783749	0.106741582701296	0.773574987596013	1.59452736914928	0.158147516202641	0.825687519380115	0.375762667575653	1.50388332526219	0.143500762266825	0.280956762590812	0.404163005953658	1.02766196217248	0.323153855183422	1.68018262240711	0.502653622861972	1.1840171488958	3.81700057344202	1.17673256796322	0.559567686695051	12.9084199322852	0.835126263053921	2.10064815092069	5.44281841901141	0.747888585410674	7.8841860378238	0.978123868122996	2.62805382914839	1.06711121405456	7.57039931927606	6.47812108727909	2.66199427151017	0.472589239110269	10.9683996935774	0.661441940605558	0.103018161134322	1.90335829860315	1.10180831675151	6.69394670211576	1.08218878269081	0.961348350125673	0.397925910099083	0.649042316139837	0.691446114484483	1.12627528842176	1.04834723741398	1.51291974320379	1.16236327477974	0.585981446012398	1.86522185666829	1.44680732708452	0.638671032718229	1.10117571440686	0.0959373745288717	0.386602994816791	0.835174266714719	0.763213390034193	1.35547557416153	0.515547203757274	0.552963763974858	1.06841475338603	1.98750802507994	2.67219487064632	0.234517822048549	0.073748616344879	0.95040564513098	0.839803293614215	0.126757542089492	0.149495384850647	0.0797520187925333	0.233899875481638	0.20689941017946	0.190284885384697	0.0895722104056106	1.43831442020731	0.267428098345825	0.063592620594096	0.157355892947594	0.184223118820262	0.171849205635137	0.0669770984205996	0.0879240397972897	0.0348146515658158	0.073896527964932	0.0473534886466757	0.140199652587163	0.41781531862525	0.0711004230340643	0	0.14412807843172	0.306762271304318	0	0.0959447852829896	0.0456456306702296	0.272078950095968	0.150504270920058	0.230484667467035	0	0	0.0799766132511378	0.26871160596405	0.0646383765795726	0	1.05103168144895	0.11232768454794	0.0458055566951082	0	0.763350430663542	0	0	0.148704949262669
5-HT2B_OG0011472	3.97614541714928	0.0401716698559449	0.0801224587866645	0.191744808094313	0.327374040056517	0.0198439302192018	0.203172574410531	0.0135077265176822	1.29215109709924	0.00434328961180874	0.216410210150458	0.602986985742902	3.16835494314716	0.189051232964015	0.161912936698678	0.131681158959864	0.189320008317692	0.0352027681891908	3.02717557390114	0.48771271133417	0.235339430193276	2.14710057454425	0.145635494028974	0.0070798332873964	0.00552224045752388	0.0101374198614462	2.27491838733455	0	0.00757268114867014	0.0593751705899345	0.16970277203136	1.86549816114406	0.20767090429508	2.56644562842784	1.18782230837829	0.0865152979025569	1.27051683446953	0.00303205972813632	2.43432639332755	0.15926058938104	0.164757632454759	1.61180683463838	0.0700001608594183	0.0760375383578104	0.138125920753048	0.0406258372898428	0.0701253874071297	0.0899981460379538	0.133742615182942	0.0331339776155598	0.0382104012891878	0.0958077497855258	0.157845856045919	0.108090953408697	0.0115349059332166	0.0822773262806915	2.9898906445795	0.0494589834526265	0.209291434370454	1.61837912220008	0.162914850760027	2.1320319022066	0.187195197389757	0.252530140688296	0.0539361488266878	2.37068048366643	0.269762856767687	0.172221487470636	0.134343949025787	3.25234348028658	0	0.0134644560760782	0.557063982763924	0.0470342696510722	3.48690474898009	0.0643212811947149	0.0528883925039128	0.144745575982012	0.167872077390457	0.133359727693524	2.64562842662925	0.15163227593639	0.129904961749854	0.084631030092072	0.0325797871930004	0.00372360440255389	2.07550341434925	0.1739844044072	0.00474690812788168	0.0464893845140281	0.145590165913727	2.10253944978135	0.089371031000498	2.52709424811719	0.00206365908582041	0.869791987969094	2.84330673670377	0.169082592287167	0.203129246290609	0.196541709992249	2.21504451662072	0.171397149853639	0.407032065834633	0.00350598504175921	8.45998639088657	0.0303305742562093	1.64284158233883	0.079193785045508	0.234470522303241	0.119715203013522	0.362156273796877	0.179334417397303	0.957725069772999	0.256029036509815	3.85007856819517	0.0504176032604088	0.196135407436514	0.00708109076556557	0.115191452171654	0.241691530807566	1.49704363789925	0.00220632320788321	0.260595645497759	0.214328615096191	2.88924091658587	0.0206888940141319	0.277415787277032	5.48925494005752	3.2681937248776	3.31410844394502	0.140600259461883	0.213881241891549	0.132339871841613	0.234689766241478	0.0580415106918089	0.261749906084859	0.273091611685097	0.0167013517860849	0.0741542241237547	0.775343456595559	0	0.0433961078162682	0.957235947061576	0.280512745319031	0.0793456694347807	2.85004371817533	0.23693928862751
5-HT7_OG0005777	3.37225150170177	2.29975385341728	2.65224652504851	3.97409354471835	5.43254544636889	2.60993264861928	5.07200642878181	0.846939271110462	1.39104327459771	1.62386870690827	4.62880027374509	2.16337188324976	2.95586238766735	3.91742236582198	3.96312600279633	4.67630592935008	5.70097860098949	2.65313039018872	4.29628421186173	12.146960610169	5.44084614641368	3.08344382910783	2.15218121162048	0.402805473307951	1.07145889854726	0.546789755343383	1.64141318368953	0.202896089825662	0.349454648384021	1.51406616278298	3.44724085670981	1.41605466593793	3.63005226402848	2.30515175740916	1.6570891848847	2.62127279580416	1.4774638757008	1.01759790620891	2.34120310562989	1.98631327570253	3.29883524831797	1.59988700114158	2.04286491725699	2.52857603997502	4.7739623108774	1.82605567096473	2.49241914002017	2.75906722096838	2.13908542697036	1.50122502567034	2.09085291670147	4.69963932275635	4.88757789899641	3.80443803864264	0.854067239577908	4.15938884735302	2.74360660615494	2.3755911965426	5.98687171130045	2.6884484871157	5.14542620768323	3.00105217042167	4.65883643347683	6.58816188150196	2.35603679258269	2.01522109188664	6.72789220998287	6.45228722081842	3.97669286275016	2.83344048776178	0.288793074778612	0.490678919146891	7.03675557855282	2.05967913057317	3.27337166220049	2.89731954506661	1.45722284218035	5.13251901188919	4.62722453891784	2.23595080839819	1.76141847620285	3.51554365286293	2.91337819417868	1.44157382817321	1.39879903744808	0.517983143456699	3.10553942653212	2.43819003770452	1.43072122525603	1.98459584437101	3.65674763006685	2.22587555360879	3.52246373691715	4.06603511416647	0.318968309177671	1.28193582415525	2.7372089962458	2.64245355569554	2.24814859939286	3.94791667727716	1.18181053671466	2.45646906240803	4.91479255289529	0.218857442295397	3.64669821430633	1.57779526200664	1.09703721648053	2.89960511232653	2.30390558413263	3.50870975335558	6.04919911421271	3.38175134730656	1.02935578299698	3.89813275859138	2.72826366844895	1.57363302535662	3.0608868195272	0.0736716117892894	2.91347558218851	2.80694707741286	0.797157443824311	0.275454828473543	3.07493727328524	2.59257292741394	2.74291728309337	2.0508954396118	3.25111009284053	3.4009454286623	2.81585479221569	3.12582656233508	3.93208817966648	4.21632731815148	2.63060992987628	4.11418265100684	1.79802188653578	2.73841130460109	2.34200296436965	1.14972870999039	3.1479666404284	7.07150999814195	0.849142684908299	2.97382882037403	1.27377373508822	3.48496452271134	2.71402677041358	3.71397769814326	3.83529135277707
5PtaseI_OG0005188	16.0461759961227	5.70261790871978	3.78529932644792	10.1628827736524	5.65124125133086	5.25537314396085	9.59894102034171	6.20509586103221	12.4997118088042	4.02102340517182	10.8788091092819	10.6883099212382	16.1474239176388	11.5528588032238	4.18109690858658	7.32713936965594	6.79062068645679	5.21452327491931	15.7228664394239	10.6215901820858	9.74800356911992	13.7930197731742	7.46329157740489	2.89491266716467	4.60997639017918	10.7129105338338	11.207589883506	9.47134273989234	8.71122558741462	4.16658077472281	5.43697585209891	12.4487908298745	6.40753333065343	11.6852351443635	11.3033562693998	10.6997227017995	16.009986674525	5.54677222015507	12.6973517284234	5.28388506801653	7.2888008730259	12.4850961967564	9.23893466541612	9.22994973263738	11.2599366702655	4.4044835001252	10.0524607964656	9.24961027600332	4.75441316019892	10.2594585268764	4.2800671132635	13.2949840558484	14.4169284826931	7.30719853329639	6.53981325789697	13.9675823294076	13.8416795287437	4.57593036457532	7.87259986219946	13.9542115315217	12.8629361202731	14.1425991877778	12.1509474878852	5.88419737817109	3.45138480465738	14.9584419101927	16.487581976977	7.45503529740514	12.2424446371423	14.7115979015829	9.18145123552068	3.30319628583352	8.32674472917828	3.75429666224384	14.9158528877131	5.89944988108396	7.85577247100499	8.82668070597956	9.98684271588858	7.13618088269241	13.7140603148355	8.82315046268339	8.22175428538471	6.49056640046686	3.77404758578489	8.69631171375509	16.9467470817275	6.85932129779169	4.89302288181801	4.12050035561775	8.75417562678869	18.428053062757	10.0281337951782	16.8960787849085	8.71536301483252	16.3216808747176	16.1101297711436	9.15145754508523	13.8849290015348	5.95579628666538	16.6750350094727	10.7056734931312	7.87376533019395	6.13607090534556	24.6313590470174	6.10565946046708	15.5552317827056	8.51867611952346	5.29533940120632	8.38875488633332	7.96275321234045	4.74624864241272	22.8326628267708	7.39592859833079	17.6913230197517	5.8464961019561	10.5290786290458	7.61162828216674	9.07121984811166	7.23374968666932	16.575867162564	7.23130894333258	7.41604487848532	6.41378670299406	8.93021059777815	4.07287194499322	5.50547129065101	10.0688195069652	9.48190943512752	9.85199931559711	6.48926160054174	8.28101765567778	3.8371618893541	7.57208098668396	5.15611689180538	6.29850984886022	2.9062359309806	4.10602591168468	5.36532502801585	8.70844215167548	4.03189635931793	2.58520526623389	10.5388631149169	5.02328643517204	5.07167148284991	7.85175736871592	5.95215306541814
7B2_OG0004187	510.241124030742	27.3282246601968	35.6867873423512	88.7165598519239	65.9149061111785	19.1026660975191	89.1453140852627	9.14933753376876	571.860034377135	7.0016941651674	77.8564206043924	290.937130175143	520.184271045237	89.4395078642987	26.766270672021	74.025660169184	126.012886549872	25.9974903386249	521.046971673156	289.825167539906	99.2680217227208	491.855766315641	31.945004035821	6.99338156589568	26.4273625551862	3.63377843737059	558.395491704386	2.29286446839433	3.61633819500822	45.2788556220874	48.2924405210207	588.77069269169	116.384357837872	445.365966214612	513.315931724685	64.0609614318547	567.107366753972	10.4302336642241	482.813177626832	83.0925971563532	119.919466011178	550.61486041807	89.0526523985444	90.666841362449	161.348001514028	33.6814512656403	61.0958674329788	100.372275462103	27.9426271441775	39.6919691887985	28.4401242919028	71.9942573758654	54.5433595724515	85.5082396767341	7.78549197368687	57.0925480754697	200.113130198949	54.3633843511022	71.6104083147394	243.859445622292	68.8254714461838	207.75917323951	46.0911627872266	54.0239394347495	41.5449569648012	223.313096838111	420.784951231025	109.4778879109	46.9115599311279	211.398354197963	2.39963210940888	10.5494711398151	37.6950149419873	49.2177627682839	206.596788603751	60.3238583228144	77.1125520181118	50.2737678696078	58.0823015161617	40.2391381284777	540.654872740734	56.5942370982791	56.0412726607729	23.8522810485487	68.2976723814971	6.71696152390145	501.242367101816	47.8832886655345	6.10632019953848	31.8818088357297	47.5385754717799	703.793264320532	55.3681848076741	518.068888679287	4.76005583586514	487.826486683102	553.71946517845	64.0567921085557	115.540537079268	46.1523012089647	568.022458101232	83.9980611841336	123.378360823332	2.44563221038806	676.558229196124	26.1691181360427	633.32773904188	82.5470874718133	37.5059961383135	58.3302366490234	183.968101039776	67.5017686061815	855.12641352567	90.2708539645439	633.965379525476	46.3934975641868	71.5269386626255	3.43311389106922	54.5904244391018	43.962949412021	484.844790164946	4.45339554690426	48.6761508401675	40.3034523414697	239.670490600837	6.33466061173746	93.2448043716114	226.074687374574	214.531258400278	219.650644856038	29.8398875477493	36.7219932942438	46.8165399977772	42.4031216829678	37.3700367706826	103.18627227927	17.3512171078045	3.58438941903797	37.9595942196066	209.536590857876	2.14551095962039	11.4584648288763	199.226260169098	57.1925903154336	21.9247186589738	215.418842199641	32.8928957428578
a_OG0006460	7.30325775032305	4.51310234161174	6.10234382467151	13.3140665744296	9.7869234641192	6.5814307466172	14.702267846093	9.71425135589089	5.82823195147467	8.6231124069107	12.9247492572862	5.83049748924474	6.87124828709645	12.7640368311033	9.88789622501708	11.7319980388955	8.78793923282037	8.40132508915032	5.73569002831055	11.3610361398838	17.8740297231793	7.63878284607187	8.71585604279171	3.39484711634708	6.0202317851284	10.4289222747831	4.12782298118156	8.82660293590072	9.84227540860327	1.7956216556771	2.68247355933193	4.12825063541526	2.80524753397494	4.68488090761527	4.3881298153183	8.07086978527628	5.74128967429526	7.67075194866136	3.51161494446914	3.21058963771563	2.85763229663287	3.56626702729666	6.94545099207339	8.01867825847815	8.41211080430113	6.46122501156024	8.91223352284312	7.4320140902796	2.63410758183599	5.68147482979186	1.84954262015298	5.66449609693997	6.39364356625936	3.56590638234032	6.94113126619892	6.08393836054632	3.1775447698696	5.0837814061501	3.62168174494458	3.14372095671147	6.28359947913549	3.16435015039824	6.95351555588982	4.82174593698453	4.18722098675956	2.90577437622834	4.40618384193088	3.98885701980692	7.18640981701083	3.37256565635084	10.6592964462404	2.98729200738024	3.95367885379164	3.56533421544299	3.83760401905267	7.28850445738719	4.41963314530378	7.60919773268425	10.5578115344658	6.16421992106501	6.93904845047706	10.4818825614662	5.29612690143895	6.40511748072383	4.53372490700921	11.3155743685628	6.76066899293246	6.46471863270716	8.37720745493475	4.45292994344235	8.18128157212555	5.05555129663416	8.71575525078409	7.3361401339124	9.58862263411015	5.05014277662834	6.60364878354781	7.0892954956201	6.49229529960636	4.80796019203598	3.89231033807492	8.05488065162438	4.40279081428659	6.99069801128168	6.92663477913976	8.84697029396051	4.40132649014412	13.079155025515	4.49944138897004	8.00531877792623	4.54924613871371	4.68299062836208	3.15213993140866	7.64674254546548	4.84463699771077	7.31508528199673	7.18370806105172	8.88845698786266	6.94626216540337	7.18733096511146	2.8315470949595	8.60127029560324	3.5816183061108	2.11910575896325	3.7362301060853	4.09677877455878	4.07760570867746	3.89879638619457	2.80662204481621	3.4766821318573	1.45163815077212	2.05594131868891	3.56547497647777	2.28511084778446	1.88455058561269	2.54550846056634	2.63499057436358	3.21679320227599	3.87645553450595	4.91403130927191	4.22615626685401	1.97617975216717	2.13436062671719	2.47173584221237	4.3697108763104	3.89497982903799	1.86037188822664
a10_OG0010691	43301.9839289624	1.38021336667661	2.76284805231106	4.79821986104912	235.4360437686	0.190076279577305	0.254846523971591	2.64314195419987	50228.5608594381	0	4.35035876209515	26483.6576136998	43389.2714995186	0.985016606435007	0.490224737582802	0.213453460695456	0.572265606493514	0.337191833185796	45652.2186469573	69.9236251473557	3.03066399930593	40340.3687544967	0	0.839205787907482	2.07942145659842	0	38513.5675875022	1.13527985520948	0.311075236133753	308.069504886899	3.4244267469938	39364.4525581425	1.54544069747782	34472.1830513186	32634.8644710723	1.42595893259224	35897.9198606438	2.1796741278586	39978.8003847136	350.194557319668	450.688269975403	39984.4194383825	8.12643988580805	4.31705544978216	1.3970127966267	0.953630306470674	2.26718109840174	4.14727450388437	59.5179118389605	0.907398556156982	0.454965297481347	1.58925662826801	1.83774090291935	94.1330308729678	0.521838380939012	0.526374657894958	31260.9229643815	1.62027392735365	0.712670048036893	29223.7771042863	4.40679953694363	29112.127677839	2.04832337891541	2.77304806093335	1.98409553674961	32794.4192193267	22.9321010649059	26.6267946952086	4.15659570151812	29729.7991358035	0.427766505990081	17.8551554182229	6701.07681865349	0.0919431525997651	26175.2431276591	0.366912808004204	4.01713858368812	21.1075404331969	11.7306678819262	67.5796206457836	29248.0810868488	19.8385561016777	6.73825855940489	4.13800511413967	0.271027420435028	0	22621.4933822053	501.364053009881	0.473867649528998	0.662982386917643	78.2704057969439	39802.3331685995	6.02208353254656	27526.0565911522	0.206008048624962	29921.5013675351	28261.5836177292	190.35691806881	455.997905871962	1.17261375741269	24417.2012835713	118.388030283247	76.0884287145257	0.264083763463377	32303.05777019	0	20197.4173039395	0	0	78.7372274281649	64.290234457515	125.700670470444	39620.8902064271	0.47036717535026	26729.9230251338	0.375075594425969	0.127910341781408	0	3.29114170734245	0	27306.7658828471	0.221584568184401	25.2145238650334	1.59579430236647	40575.2653752112	0.392102285169371	23.315259955879	34592.8166574245	34043.1118315183	31601.4224388598	0.971504981905171	0.767716497337411	464.007004654021	0.646498933436664	0	130.464849488915	0.877240042854943	0.131887149136397	0.585580696782393	88.0181033137432	0.343787519150091	0.654226672258786	42943.8863043292	337.983679047465	1.64476324816573	39154.1193266142	3.79269113383873
a5_OG0009037	15497.2613806155	0.139228520370293	4.23858212495583	1.43295003906197	93.3761374698701	0.143804065744346	1.25324307378741	0.153822681568707	15434.2344735041	0	0.794453271473392	4766.26286397347	15592.0190812591	0.579618615351212	2.8187207797691	0.888196652412795	0.68035492450468	0	15790.6114316522	24.7845148913354	0.729552233599156	13749.6727491547	1.14333319663007	0.352727408425642	0.427188178905362	0.074686489723568	7182.37701121465	0.356319693307766	0.156214850075876	77.3327067447827	0.0921251027208056	6489.16840419892	0.232825463567776	7048.49988452504	5553.03272568142	0.413125313171472	7708.6726468529	0.0781844545136922	7564.54874406904	63.8570408726215	80.2051596593948	7202.68155284987	2.27589309518248	1.33901327149822	0.0809478219771415	0	0.301374623940196	0.44628560388057	7.06978701586045	0.205053635984967	0.128516140816121	0.761448802074499	0.553459178902456	35.6019139403376	0	0.0990777880776121	11055.8897856903	0.271092343142504	2.74994303782841	10899.467738144	0.485547821923597	10797.8594039252	0.453587341945188	2.55929660687416	0.194848613758145	11306.0740612116	2.84600091480831	4.00949989887153	2.20907993165498	11728.8253693726	0	5.35055565581365	2.33019113965203	0.138449282112437	10017.8010293427	0	0.78037239860292	5.24394420597902	3.27051215693337	11.3357742630646	5335.53130460468	1.29946874028456	1.63279380598251	0.521015199960817	0	0	5597.83372998481	104.180797698917	0	0.166951896560047	15.4401470305476	9274.76351480657	2.27471714220645	6178.45702671625	0.0778152672753678	6929.11762202538	4797.01866311908	27.5570579200136	113.284662676147	0.885861048176399	9819.51953541849	44.4532303724461	27.5010253694457	0	11184.3535649399	0	9194.13826518549	0	0.164719681715108	37.4397683770788	31.5025095871799	31.842859019737	12651.5173562584	4.3825622844498	9874.88088101101	0.141677025842123	6.47427411173932	0.268627929450029	4.97264205563532	1.81243694340773	8732.74197738579	0	17.1195620272072	0.328942800170678	6837.14662749396	0	5.71630833682325	5985.4432390192	5960.62347573819	5203.19964428589	0	0.116050168202167	82.225628456721	0.195453165922712	0	16.835367702058	0.082878783118563	0	0.295060041014384	9.16132455904033	0.0866131346695965	0	9081.27238580944	50.3842350825232	0.266386074246111	6470.56899680271	1.14662755209078
a6_OG0007651	31.7269425595859	14.2726102747932	12.8051386506345	22.3385876525647	21.5401474734319	16.77361753286	22.970152970412	23.4399425508373	21.5137164797724	21.1992597973364	22.1997709800893	18.9418333730312	30.496969460414	24.7765889534621	18.4140766049842	20.3130796162469	18.3358100192732	21.6986213073475	34.58123553351	18.9654257730681	26.1035910658386	28.0929481775049	14.0354202182061	13.0562705538153	17.1634176517889	51.7520857563462	23.8904194149507	49.8599393529594	47.5980547031638	9.52579262671575	14.2029323336246	27.130409110638	17.7080593897658	30.7323600660149	24.83914665276	15.9344685478681	23.9765732931019	23.9759086822489	25.8569462934066	13.8136855715456	15.6617877434382	25.2975546402163	13.727005047142	17.3191553255907	17.8800499925522	23.4915846447515	17.064571770036	14.5113631426162	11.5036795177006	15.1359838083777	10.326953360345	23.3949125600217	28.5533673535653	21.2082993628297	25.0370018245246	23.8964740692006	40.2933210226702	26.9296739577262	19.5689236231455	26.357922070311	31.1210791365827	36.1271972910866	23.0395989830433	21.0349330164853	21.2237042552976	30.1759941136244	18.7685867545011	17.4799990020437	24.3998053194267	39.5924551658079	37.9805518835439	16.2798651408068	15.245315742285	17.9657514319861	39.7631248236051	21.0338215649554	15.3162105377005	14.1181840554589	15.7459979116022	14.2930744820816	25.4249296850196	18.0145065984315	17.7174500432822	17.6565967810155	14.9933956777519	64.4374589516177	23.6639223133917	15.6469879986322	17.1595804243701	12.4588362221777	15.983155546494	18.5162419120219	16.153350272931	24.6865764008712	55.3730022871767	14.8820202897155	22.7698371798361	20.1560712194045	13.9547827204871	17.9505793966827	35.2400922404767	14.0934388120797	14.4277761948182	44.4225848979668	37.0015126908891	25.6845554832075	19.8758031084621	34.8792686349833	12.2462180943785	15.1700632505092	20.6095563176551	15.8455844392749	17.1762543982008	19.7971382256655	24.535715643641	28.3126377049554	14.9623876855334	49.2526795041104	15.7935363757557	15.7334065740666	24.7469562848107	46.5062557129284	16.5784630910397	8.40845406033127	27.5394566197802	6.56810072943793	13.1433487431113	29.213829978648	26.8777370275685	27.220347869037	7.93002598442753	8.5838593978975	6.89492301542296	7.44112606390343	8.25232822537625	15.6965325520261	8.74466161296509	10.4091802132632	23.0282116436902	18.7805760738442	8.3378664723516	9.45100800850864	26.3319339809081	9.13421705843899	21.9735169122537	24.5181247092446	8.54359893674851
AANATL2_OG0003640	227.682650591481	6.17146481370599	23.2245715699846	10.3845521907734	21.9473130367543	292.989279628845	9.56380193729081	9.33467026842716	239.31287355966	129.594353782875	7.30652562595067	140.713760864705	213.472795044663	9.00103123593097	21.1369823007625	9.03302206669215	22.3243957409639	61.9912919503759	245.3315477242	23.0798785730173	5.16971936608879	197.932936531238	23.1121084791915	8.71095607847966	107.242744392998	9.34178613462389	6.7222182999716	4.98562514876227	8.85894414780292	5.79154727686471	18.3586904702021	8.79558754836248	18.2628293622564	8.95958069402975	5.47540507205554	4.46671088600995	7.55569450698008	173.87284470391	6.71941248883198	13.2553305931882	16.3757565147272	15.5768156408389	17.2198780325842	7.90782980624803	7.37920345143622	60.4707980759667	11.2874842486401	8.70435441808664	24.3097213047806	8.83917873519197	19.2534314427991	10.263049317329	11.8321442540502	12.7847627493271	18.5345092743069	6.19686529067247	102.138137375632	38.7966977366344	13.3672303463068	86.3234790696785	12.4392015190288	91.9715040349135	6.73182323207404	14.3508235005845	24.3737902301098	70.9466059859487	24.136192658097	8.28103076717145	7.02548687047131	113.125509021718	10.1743835024119	30.3456475468704	9.20717630862929	23.7031997443407	99.6777140908826	27.9049891315166	17.0457343313296	46.1493433330956	21.2976076276093	23.8719998087013	150.227108571582	22.24970368942	27.0027154473173	15.5565119185224	149.103025078126	3.19059907543909	62.2439745514092	18.6754324354059	5.77006766016867	10.3226357643077	55.4847622060817	48.8560849685523	49.508732549452	71.3254430021907	4.19448233773394	128.063922318754	142.018380938959	17.4454649725707	44.9748985056259	4.91550667001574	2.6146295506717	8.97597994496308	11.5551124186286	16.8688582446145	18.6016417390961	102.153747394288	6.05464528708288	27.8449846801879	9.05299370706234	4.800027109136	8.3381128048741	15.9788498673795	5.28930510032293	10.1403926587434	17.9786648225493	105.118686093822	6.12788929703547	12.1138797969835	6.52980926718321	6.0848674865647	2.59948797213951	12.4733362424356	5.09691835869613	5.97980570066371	6.83008274781906	11.5777763166627	10.336470079201	7.47348253273815	9.15556038708821	7.89940779435847	5.39066788740064	5.5987129927777	10.1893430076052	6.55959893438176	4.03284980150283	6.14423988768935	6.43220214349432	8.67720938525443	25.1430736169269	10.7907684018115	5.81364260026169	17.409951949047	8.33933450831845	5.59697224303996	19.7428898603866	8.97714218041671	6.73433937910878
AANATL4_OG0000091_OG1	0	0.142980187086858	0	0	0	0.073839512799866	0	1.97459505157435	0	0	0	0	0	0	0	0	0	0	0	0	0	0	0	0.217339223514962	0	0	0	2.05811961775252	0	0.0619284353813591	0	0	0.0800482756478032	0.0503939587684689	0.0750403410819791	0	0	0	0	0	0	0	0	0.39460228574092	0	0	0	0.184126216211804	0	0.35249988820769	0.0441854396318898	0.112035238628583	0	0	15.7142618635362	0.102044188918259	0.0835294702977697	0.628219980815262	0	2.5071487816116	0.833475303102381	0	0.186867120513946	0.138732750199293	1.73924750643997	0.0909349124012148	1.17248420921444	0	0.379203341561533	0.052262419067069	1.65855576424298	48.5635014089793	0.109088970065365	0.64167511589836	1.61135723009014	0.31844104908726	0	0	0	0	0	0	0	0	0.313630392877992	0.161304301083877	0	0	0	2.49339028123374	0	0	0	0	0.2681894077835	0.0921243650323383	0	1.38352726503873	0	0	0	0.272941006934225	0	0	0	0	0.101577520044494	11.6459549593442	0.169404822362693	0	0.0551934225749334	0	0.102935578299698	0	3.07189993203222	0.072853380803547	0	0	0	0	0	0.172159267795964	0.247978812361713	0	0	0	0.0411576593138444	0	0	0	0	0	0	0.102027145792736	0	0	0	0.520343835742994	0	0	0.2712739149591	0	0.18447490937302	0	0	0.170214763215647	0
AANATL7_OG0007605	0.131634416938092	4.87860741953634	0	0.282878770301154	0.268317176355674	1.1355348385683	0.475774625687971	0.986899765632899	0.33665248746379	0.113912925243237	0.44809450707564	0	0.0433552259520949	0.490382368095702	0.146432597873654	0.876694825259249	0.671544572964332	1.51081347991449	0.480562544512821	5.82465817590136	1.23446536217641	0.125418113065942	0.347239213232197	0.139263886146757	2.0022629609918	0.225039321076698	0.289520401204714	0	0	0.180910473038256	0.370111928715073	0.174839402631112	1.9486970893853	0.147215004915469	0.146142705080939	0.0829863967274472	0.275353298359332	0.392631845189023	0.0731814972310041	0.37158921824367	0.711167754374995	0.372711450015654	1.73409005412567	0.288186217428864	1.05692367558201	2.10431177320697	0.201795059178615	1.43435932862373	0.0865939567291448	0.137300248001596	0	2.26133860069319	3.10468036280246	0.245313226302748	0.259292356188401	1.76543788137144	0.32113776206567	3.75706683330733	0.92954733603661	0	1.7624105114234	0.0479532001483507	0.269411301805717	0.666715662828256	3.53624534513584	0.262206567556884	15.7770824814007	2.05299126551001	1.64012265429348	0.502320804846074	0	0.0662083145899243	0.419403925200941	3.63195296614957	0.309751548115169	3.60868908980228	0.521006645131395	1.60762911413738	1.47915855945571	0.0853556294386701	0.198618795657051	1.04109040766822	0.57712022536957	0.0652218371671067	4.03261935915499	0.421836612455504	0.0782195317073102	0.525605363984665	0.0896272996011479	1.92274556672398	1.83261090767498	0.339884058659652	1.0124591361813	0	0.0779287006095885	0.481839973376137	0	2.76681725906647	1.60988865723086	0	0.0799167313052106	3.05646182983778	1.35448103251034	0.0665983834973239	0.194398481131224	1.61321515564352	0	5.67018798312096	0.164959797869212	0.332790047031757	3.81590910478709	0.567761611541364	0.400938579033225	1.77930440238181	1.67309784310219	3.90179768326869	0.870946365103438	0.0896731717843391	1.8863222746165	1.17446286926189	0.373192680866394	0.502925907672176	0.241472079675837	2.85914908136691	1.83466041642206	0.445830586635728	1.06751928887935	0.492872679348168	0.2967854728433	0.635379194271169	0.420810154594493	1.39666208261966	0.356478472569278	1.07812650124132	0.104229354258367	1.60804289587893	0.581842885567054	0.0999727661092224	1.8495017148132	3.53385921541811	0	0.425070224374722	3.54428470194811	0.62967137565327	1.33581355015543	0.981092090021384	0.459988195824173
Aasdh_OG0001831	10.999463186457	3.06407367402207	3.22332272769624	5.60634110080476	4.66201093917983	4.04862475499659	6.15454355391393	4.57466876688438	5.92822976118197	4.69067746359254	6.2555158751506	4.10282636269837	10.0497664365198	4.92508303217504	4.02964734293063	4.73866682743911	3.88731851268094	5.09581157902035	8.13477739728199	5.65720668022898	6.11643098041743	6.87751609322731	3.67925537748812	4.43380391277786	8.9365707156031	17.2353644730507	9.80537476433023	13.3656885774892	12.339566659745	5.58694107912262	6.38170935909446	8.93909298746323	7.31793071684455	9.88072474167941	7.77780073070467	5.74070603243988	12.7978544038922	8.73028455773239	11.1042160063162	6.47220985423239	7.41401891526231	8.22596094387491	4.67369725817828	6.52657021824193	6.17654718105955	7.94687151999339	5.67103467779902	5.75853083403352	5.08102775513658	5.38499649147436	5.82876496925552	14.5240562378079	15.8006149927572	6.65752439028026	10.8198985185458	15.710490835278	113.954405437868	21.0277241102479	11.0147382563847	50.3926789696766	13.3223906199354	87.4087863074063	13.6518337044877	9.29183571372961	21.7522600419232	73.7459178908947	14.2762402514596	10.7801128752861	16.6033392631865	72.8053244389622	11.0336128295494	14.0638240059416	5.30596451465313	15.6051770992639	63.1421164457142	5.70537815770583	3.03133515992488	2.70090727331899	3.23000839300597	3.93180773269162	7.22084881434802	2.15052098663173	4.25190994505442	4.2707832442136	3.96731586558506	13.7385024928573	7.19002602959668	3.89047150125957	4.832101621315	4.31707139930564	2.22399280658147	6.58550182046398	2.37022953852179	8.89561591267138	13.8758610023695	3.99782572710947	7.30596421489173	3.59035335920831	3.03203253668026	5.03398743043352	8.98283003095765	2.89018243135269	4.08377703500672	8.13557959661562	11.6300787321941	6.33941773953032	5.12673030055676	8.30283526298779	3.80561031759843	2.05182730627205	3.81254903458945	2.61579690421546	4.3599546041773	2.19407124193752	8.35754247020007	5.82550743235995	2.34070240555898	10.1706115795507	2.76056977149209	2.03997477876051	7.19104147444385	10.1372477893606	5.93885376165112	1.46480677357558	4.59145494741178	1.54464536581874	1.67573064796791	6.38620307317109	4.91167296804393	5.08664755762799	1.74105713564647	1.8087301296493	2.01448617273042	1.48358095934274	1.13594357138774	1.79746202985611	1.3756073634648	3.32919017237508	3.40425847849959	2.59611292005521	2.94530525379542	1.6442968520605	4.13098425697932	2.08098145941662	4.02601654155307	3.96015989264295	1.55501452312964
Aatf_OG0001947	17.8168188925406	22.4132750600754	19.2083934069406	17.5997224164987	14.3261278699135	26.3978403371255	17.3336767114751	41.3846568304395	14.1733450136937	28.5705235775492	16.7876336228968	15.4868108064329	17.1765344340938	15.6949794721054	19.3160572779366	17.772377666936	15.1748815616208	30.871174892803	18.5234735120845	16.2337490162819	14.5392365727605	15.2778936731409	30.1858814117482	25.5248946134348	22.8261908697622	63.5491602150975	13.5396893560778	53.1497461271846	50.5405646245974	13.3201255619738	13.7915137416092	14.3383566649888	12.9831178385103	14.3861560148175	13.3518768141388	13.039943621898	15.8234439936756	25.9826693133975	13.8976835755879	12.6454145560268	13.8161514661229	14.6580973773958	9.37768416645364	11.6875102393827	14.9652815643473	22.9166162505715	9.19554199970406	13.0804324409629	14.7731103665926	8.35240180136933	8.34480198115985	5.2902138748537	10.9887848387014	18.2802367857941	46.0746290155367	5.5257391534855	14.4017374132596	21.1367640929552	10.7732417767445	16.7470531476447	10.3986584119357	13.3569254187536	6.27374243126262	11.8095578836962	21.6761290546199	15.7573337182909	14.43351886341	15.7611237135657	6.9405031834573	14.8520169484709	82.1093092274808	21.8137504447718	18.6668065119631	20.6628819638313	17.916508968205	37.3965833705653	19.1053883976084	11.1193997728462	17.9543235834846	17.0623343691869	19.18548804777	17.4201662770273	17.2917860485242	23.3336011977237	34.9671309212107	63.6987951009026	19.6584957615272	18.4513523180823	25.4915464842128	19.2530690229555	12.1394046036348	19.5465682538012	15.5073230991836	18.785772513862	58.6516598072967	15.0475000985872	20.6018297275021	26.3642638252095	18.676017176065	14.3913592003501	41.2595553414019	12.0168481507496	12.7711143413816	39.0708498384801	19.5128948151232	26.6913780297383	22.9116671186074	32.9386374655845	14.5127131261754	12.6006413262479	12.0902267346935	17.1137113636423	19.8245902851064	10.7793495795204	15.967253051953	20.8252808248643	12.1994073180701	42.7414945150264	10.8226883086906	9.94022664802567	53.8951299064305	46.7103866884799	24.6323473276597	6.72313672485147	14.9775616967799	10.7558333271231	9.95335687626548	17.5259194301428	16.1768503718372	16.2491266318808	7.51956861111398	8.52839453660799	8.25296720668415	7.57835709129427	7.59057444131113	11.593909841741	8.74365730787922	25.9314680385876	19.6882002727711	16.3627407891883	24.210811746175	14.0130184059924	15.8931904146302	6.82890160499194	23.6998651149288	13.1209815984282	8.94339434862733
aay_OG0011265	1386.63511076388	210.194257399724	405.766654592371	471.244561639148	414.93045637257	81.1550806886882	364.218366409665	158.413492978973	1756.72205542707	45.922200140083	280.455702300305	702.23165794408	1603.48368803953	252.533834653881	484.41328028727	290.121501211394	457.683715365342	66.6496824140335	1587.6162715935	842.296459932816	251.997404274577	1494.10621263827	285.837848228591	168.426121221836	41.5642173281746	242.148776125685	692.3664086465	217.386168950034	247.672969502103	394.0677180379	330.738081677932	841.89292145908	444.438673211591	910.149153320666	674.676616962495	474.35882849375	951.207969182313	48.0974010356553	848.496560895116	735.723587964093	373.378676608881	983.045727594738	364.320632931	472.00264935487	477.093104348857	65.7270897989957	351.107746457578	417.233180525883	277.92330412219	278.214096495854	356.335110378357	175.946651135508	242.364227561216	183.370629628356	281.297878966521	157.821643117126	971.305780611078	36.4639232980594	157.132994104341	950.826912561243	195.41505936531	937.766167866644	175.634381410146	165.317157176521	41.82366303853	698.561997066132	153.605539029585	159.200370708582	199.885459924272	918.012303993348	142.937440448127	265.264998539197	576.868922314716	50.559222569257	941.661554414666	43.2683736291213	339.143885924367	282.046517053286	358.823464336929	524.389667700387	1724.24286823147	292.301090148364	415.813463987323	524.72879675475	42.9611839150656	229.983381632063	1743.50796730548	596.575681364767	485.968490227038	26.2727182835418	248.686090089989	1474.59636460686	253.968682770811	1728.98000515778	346.694040225768	1085.59238300456	1708.2831453649	493.748447581472	471.787177660069	366.313634818349	1049.39899964082	347.584321914326	420.340613755708	313.447588426138	1052.187365286	57.0466255900839	752.575336462851	56.017546798764	382.132215898475	471.488905771389	240.921192761053	422.101391201097	746.716996145835	268.272064797276	832.153761699938	49.1455269322056	309.771595960669	295.760673614775	203.218051836133	316.247138184918	780.263535927576	301.385576119501	445.74496914644	176.980948939121	1570.5553557044	312.682257039068	243.838856725506	1192.75613292497	1205.77285528048	1080.31138686945	155.714267894948	117.993865600627	584.757862259116	140.764792403451	221.460421931548	242.756894839802	266.985630284165	288.430048567013	31.8752054159874	582.053421366514	204.528170875648	44.9487332953028	1329.54827110936	247.09716113028	33.7054931643815	1267.11003617913	147.963530559356
ab_OG0009683	1.65644198340345	1.06166852338651	0.186228825674891	1.29769468884028	0.572707614457369	2.99349229852453	1.1216120736676	0.253938571539099	0.895525553664393	4.61785694781597	1.35256616286509	1.51144757647437	2.35215415788917	1.37996841223606	0.23558022111618	1.08415983189178	0.534840802862819	5.55305845000771	1.76476209278165	1.92543908154068	1.23879413923025	1.5282745522629	0.282084110584324	0.141970518330761	4.92658805723728	0.183957309650399	1.82075856761443	0.0795724035789107	0.135950850338912	0.335204629261542	0.375157305817671	1.42540503643625	0.647376121340042	1.82917099529859	1.53630254827912	1.33774229744658	2.5142131685822	5.12500962646464	1.4979394396994	0.641528062734048	0.777939497601433	1.44536008049064	0.956184078592833	1.11820281658099	2.09215394815782	5.04252478961903	1.34604422124367	1.38063067574565	0.379411957977593	0.882170454259634	0.174450349646744	1.34645930115509	1.15355750342574	0.614003482353946	0.482566207505644	0.98616533792024	1.62482365333375	3.5609813287017	0.761743358865735	1.41538217737575	1.30890328180238	1.93171393067234	0.963726925614489	0.721930082461533	3.60946681805747	1.24778925240736	1.3921641619811	0.606476174874957	1.11290536480822	2.06560389573215	0.0883619693445523	0.224035600352394	0.935981946815117	3.3346979087677	2.20607850471805	5.21145094557955	0.645487186765804	1.01622434742694	1.31246471293643	0.414536331335695	1.67111194501771	1.696844328481	0.626028876074732	0.303826209874088	4.35141023780801	0.28802341875293	2.09579674375049	0.567254180471988	0.328682351927808	4.4107454450008	1.41904003322875	2.33789292308209	1.56098014895736	2.60637005564436	0.115857204190811	2.00314147411146	1.41645980984048	0.843784348526117	1.16699459991534	0.364877536151126	1.8564416345539	1.37296565989898	0.991612127186989	0.0986086670134006	2.95937475789015	6.16486662721195	1.53288560489995	7.24187086260947	0.320235160389394	1.37238450399193	0.864743722526124	0.551095579296973	3.373901315612	1.99833291399226	1.98014505146957	7.2057231622182	1.26409087014565	0.0944172606364724	1.50448338186862	1.26470138176637	1.82224138206307	0.182026902935116	0.691233951710553	0.487742772666868	1.34352868777942	0.250098256910581	0.41913134874342	1.50853663915057	1.34201932505319	1.4856786252937	0.546032435328213	0.541851262244012	0.177547246097303	0.496376473838202	0.232785900977073	0.482485470734258	0.15426520379442	0.18868667704767	3.87934680850185	1.63853229076442	0.114763992086054	1.58671053307497	0.563025747109264	0.334245839251933	4.01989550289955	1.32704761883028	0.434086439382863
ab_OG0009684	7.60442759767042	26.3282431014053	0.979729196949717	3.72413060194324	1.77939348823658	47.1493159102629	2.52414782330641	3.53531230065077	6.41657547140837	70.8429216382293	1.91504342453552	3.54357229090594	8.91944599729464	1.83078856960807	1.25163231982337	2.11416691032331	1.7274058874308	81.6381753883677	8.13795558839585	5.61483912670708	2.42565288864181	7.79980457614718	1.12580313195935	0.903030033580966	61.2462418829674	2.10215454309604	6.22596169433217	0.626819409418854	0.641212103758255	1.51389989608014	1.13443243512114	5.61420481810371	1.82033185132707	7.21967441978636	5.80192758009841	4.02134421861054	9.00252962533796	64.2761387252999	6.45155623163471	2.16944854225666	2.11375013168819	5.09184108955855	2.30093960760195	3.36503396010555	5.79090384659963	69.2907780681592	3.65223296041909	3.34968680659023	1.66835233398671	1.32263958053622	0.778716667146532	3.31204770127869	3.0246347864899	4.54647179414427	8.09019735601023	3.538805625567	6.50577276916655	52.6597453346532	6.24435430812921	7.12670377070872	4.73839576572247	9.6436946340896	4.40879175735115	4.77169818430146	52.2152274957941	7.18594764789583	6.05467519441999	4.53347064134181	3.77266984072709	8.43813450727813	0.942906596182392	1.01819935714037	7.2561340803648	48.8425501457424	11.359314219815	60.1073090007551	1.16800836130764	2.69518861090221	2.10083389603855	1.09819877194238	4.91732501143326	2.48616176210283	0.843786177756873	0.724724148027339	48.566588779489	1.68578808779817	7.31916095498241	1.12708669412568	1.1531587430354	52.0189658673079	1.54065083659931	5.40661946064977	2.41778924435906	8.89983111673462	0.546896047244785	3.61633291754395	5.08425486873005	3.3191888250064	2.15991982024745	1.98884490227839	10.5158972523097	4.89618471262572	3.23454997348696	0.350535737180288	12.8468725152005	75.7005452263185	6.18956080366602	91.0227107605862	2.70123426894443	1.23261877607614	2.73454471130847	1.49418592909479	5.27577746579525	3.46860704755307	8.1539153194665	86.0057451108636	2.99951387159522	0.734203871966575	3.13299958081743	2.87230491377419	7.72613839661709	1.61768069023625	1.55340862168275	2.23755441472032	8.83137113399205	3.36942133187917	1.63197095053853	7.65046997413298	5.82315733898687	8.98828228551176	2.20176431734441	2.70652595671494	1.13982481102024	1.42448917536892	1.39367012838009	1.79777937837833	1.06309598413777	3.7777844413646	54.3200534489837	5.09498644576824	2.87849210949398	23.6408689026395	4.06946960036813	1.14394746742093	61.7642450745819	7.03448571438497	2.13933493108734
ABCB7_OG0011281	35.7711234746988	16.2051842728882	20.9562567466433	38.0202612587961	24.113492204875	12.054247100465	36.9119433302816	21.6347821905169	27.6446316201179	12.9660494244925	39.7678892880341	23.7952911575216	37.6698778764423	36.3526690567305	27.1908922859486	38.5287056486263	22.6818533894788	15.2548374645283	35.4874265692638	25.2369854440351	37.981816329709	33.4648407126534	16.9447060699924	22.5344575746009	17.3027552467971	41.1855385871172	36.8634044170274	34.0467595436866	35.949290446015	26.9796582623233	35.4425879258546	45.9840614615207	36.1128306796596	43.4290824884096	39.326422316035	39.2335941629911	53.9572212452565	16.2159401637858	44.7885112366927	36.0327614164207	36.0697808333242	43.1944334852233	42.5420047302582	40.599282186341	39.3692113004121	20.190327568721	41.6250420231768	41.7113162918174	32.3489399172853	39.5597869191942	30.4497538126324	24.0537727853713	24.116345177411	17.8335381547316	20.7777500967365	23.5705415193863	38.7750863108329	13.0153428784606	17.2567847775822	31.984837389705	26.8605359166394	40.9456084205656	20.9953213711683	19.7949386406032	14.1221882333034	39.8351458266879	34.1012569764455	20.8498076632948	20.8209859807517	36.5744822563143	23.6698869892925	19.142806591455	24.1709536259076	12.7082258520884	34.6677867762985	16.2443665311618	25.616683268072	23.8401722911455	27.4322680037955	27.0359622748729	44.941126058257	29.2863308664579	29.6567586049059	28.4468805322726	16.7732767702793	28.8346647084375	47.2880621442864	27.7739602114557	23.092640755838	17.2133515621437	25.0571507075476	48.45325246614	28.8425830962153	48.770547368733	29.8015629029698	41.271674416717	44.6937245880498	30.0846393720683	33.7214158797172	29.2633222870392	64.2210852768672	36.2410825309937	27.412015354299	26.3003260029385	51.8049677388749	14.1038695847043	38.7432986408278	19.4912711919783	27.2170778999991	30.643030205645	28.0469319201851	27.3856264816905	41.8551685516848	30.5695616981711	39.9428344446286	17.2721055399695	29.0880965347932	26.9818167039222	36.8679330670951	26.4691232617657	72.7000334416033	28.8917836928819	29.6542805846908	14.425571603851	28.1890023877404	19.9691533842961	16.2268608945542	33.5038968030772	27.0790603436506	28.4484749585846	15.6395357411191	15.1617629015486	16.4817646699574	13.9298817388392	16.3820922845029	17.7024503079723	17.4991213955276	20.347969022976	14.4615379109359	20.1544455716965	23.4503766663337	18.1131593372931	32.1364448427313	15.8046747907503	14.0375761125145	29.8262430203709	15.4175037591296
Abcd3_OG0003257	41.5965904831897	48.55315543675	39.8657756260074	54.5764126062792	48.8007711036169	19.4533435799089	74.4617007837503	71.1172264905113	34.7527428907683	18.6078186469019	66.0942652545133	29.1310056779415	40.4661896323862	35.2004641607569	58.1514923731164	39.9099677992932	46.6205745758548	16.7147275037629	38.4475103251306	52.8069060744014	54.9618624608164	36.7516154642443	37.4319357351004	91.2417674983759	14.3890605742393	45.4368207727346	32.735691825523	45.5807187914289	54.9110023814983	53.2538539815879	65.8665046690498	27.5977896893799	70.091507555114	36.7890625634398	31.330198044015	39.3206614131006	33.1973877867109	15.2860804689803	31.0483619634061	70.9279026478226	71.8773390379104	31.5069891261738	57.0920836515759	54.2540692588072	40.1294820407371	17.4372532154904	37.6371621600015	47.4399951463991	54.455194431873	32.1805682456637	49.8138307713003	29.0906643707639	29.4705926789021	22.9311984070319	48.5762434157185	26.9714793948455	52.2582510818409	10.1930104113959	30.0919631664959	34.4158769431964	39.8467341834884	47.6519836664062	22.0236363081159	31.8841048478219	10.8805579484528	49.037961021654	27.0968754998526	29.8380619549349	21.3911997364306	55.249322982335	37.887518537002	52.7098602142709	46.9088467143481	9.86941939823785	40.0079228978793	23.0323124756438	31.184617733697	25.7053811433048	27.7198045864054	39.7354436836565	51.2509380426626	28.776712900355	28.7261537024777	33.0114681747106	16.7158570340583	54.9846730002154	36.3672383738164	39.29038227929	68.1739210746283	12.6846226620849	23.3264165728864	33.2761694664368	20.9246876413677	40.6857737821587	54.7695106585602	30.0169864492223	52.5950453538193	40.7144709678737	39.4289685835031	52.3482676821488	46.6150650775371	34.2313124058488	60.9632553815961	59.4705349688608	68.2427468076792	18.174178603878	44.4625931043762	19.9361224785458	53.4619900809691	38.8728482686579	49.6473799095962	70.1663847185624	26.4955005488398	41.0345107589753	56.4459127875068	18.960351803485	32.2754416215773	68.5699576181971	40.177202683922	39.6893620008438	48.8242774565149	64.0949934968864	55.0042439542624	18.3870816776803	46.4394197966744	31.5246666504058	32.8039222194367	52.5300889760147	49.0855230447971	51.4783744794454	25.4674113950232	19.8777603762188	37.3786639432599	20.9262362683686	19.1034106545296	40.5070728334854	28.1552112589261	31.6041668264013	11.9824329177766	50.6272966588828	33.6933561467289	13.3100813728978	48.5657189528264	31.6214227107938	9.71961338639406	44.195612454494	25.4824959298561
Abd-B_OG0005000	0.108881896643382	41.1973788496842	0	0.0539963596152985	0.0128042047217243	0.365770242476898	0.0181633268252205	23.8954093529337	0.0214202580598127	0.554469051805346	0	0	0.0165514320443317	0	0	0	0	0	0.0750522762459787	0.0392407137559311	0.0196363962902272	0.0119700066713581	0	33.4678925289325	0.282856752726601	13.6065372699109	0.0454445806393999	8.54748524705427	20.1108175654587	0.0113586476756584	0	0.0329324080738448	0.0146821109645065	0.0184860870166596	0	0	0.0648312612144776	0.147910733552812	0	0	0.0365329548825256	0	0.0296936193183119	0.0180940641731833	0	0.0339740615773119	0	0.0168858199381501	0.0815533420046586	0.0258616062957427	0	0	0.0175604092918691	0.0471756204428362	22.0024523400254	0	0	0.219334258812584	0	0.0448464408871383	0.015405686288666	0	0	0.0256429101087791	0.123644942137617	0.0336162266098569	0	0.0131602004199359	0	0.00966001547780911	10.2759599328278	38.6809345623442	0.100818251250226	0.289923676543144	0.00992793423446056	0.407571124549823	0	0	0.0200162301610964	0	0.0501712211436021	0	0	0.0123563049700732	0.194232575539601	31.9668507201851	0.0444561712934671	0	71.6213459006635	0.205888896461997	0	0.025756472161339	0	0.0100105690377981	28.1542341880323	0	0	1.4650011239949	0	0.200343575088427	0.0618768371053888	0	0.0218485230507452	23.0752875371625	0	0.25278559530682	8.0222164899248	0.313588274461543	0.0159653528976128	0	0.0208065498194444	0	0	0	0.0981381353348472	0.508082437906453	0	22.0616750896716	0.0438154767625367	0	0.0288950540715966	21.8063224256595	0.0934818547729257	0	0	44.4211442415424	0	0.00903556007570399	0	0	0	0	0	0.0179679019447924	0.305724583735925	0.0226764261516454	0	27.6011395595124	0.35262119278897	0.0259137084102279	34.0308607500754	0.0389628773277738	0	0	0	0.029976357284637	0.0210817679272704
Abi_OG0002227_OG0	46.281283523322	37.0696599744114	21.9868968272358	50.4320932354571	40.9705350666472	37.8878431421755	51.9343414645294	46.5436170847543	38.3630179118546	35.7697998295396	53.0805462994641	33.3281547118472	46.6929164385596	51.1657226558887	35.7605380687465	56.3161210737372	34.0487894842806	37.3007606469068	46.3554432250396	42.3082167649988	53.1104280133401	44.9759465888202	26.1077584266596	36.3880056713421	28.7441763041988	68.8984335017984	42.9055678129141	58.6026888913943	63.5959401462873	22.7159340988449	34.199996446353	52.4098570427296	30.4655244764095	49.6019122652316	39.1955309261676	29.5827754950985	36.0667514684247	50.2707610038676	49.1175806208909	30.4990793836014	31.5641500356004	46.4142181832461	31.2853198218295	29.6478884353438	32.9543115710842	39.6644165314388	33.2480156098739	31.3229803510256	34.1949157458637	29.1214770119181	22.8762517965293	31.043226607152	40.743753841621	28.6189006134976	60.7718780452211	28.4700851659773	54.1197605130814	43.0890603950876	30.947144048972	54.5923395551426	44.5674959258329	55.9487954275017	34.4392089254971	35.1672622056498	36.4520988493106	44.8262674053851	34.7682143261279	34.2575155872704	32.585422800934	60.9072967298385	71.3296462956421	52.1207969989087	48.8012501676086	33.0089522786525	70.6116479594905	43.6769524331885	29.6517080631124	37.8332426680662	42.3479512835176	38.437795978084	87.4898613312594	45.0118499785964	32.2907752395361	33.4626390453826	28.0909270425778	63.1066599138595	65.5945203716037	38.4686140388085	45.8625062962524	31.0693930842018	36.6260606448692	44.7188631365903	38.3379855142238	86.0963616829418	63.2630045239335	35.3199259838219	96.5033422509007	40.7528051470271	28.9655440147728	37.8626348271248	57.7252653170119	33.8283619172724	35.9068052669027	52.0019766106958	62.0155295796457	44.431952064587	33.0288269147029	58.0582777408974	29.8160791516299	36.6687867214544	32.1340435127151	35.9573076825682	18.2688449690565	31.7516289133008	56.176770225979	45.7317813275819	33.3879850669359	68.7227934944143	28.0370367417165	38.058040107508	40.7106382802539	66.0700010394065	34.91638924646	27.2027105836999	47.7911283699724	32.2400231480853	31.4038156397034	55.7804680072617	42.8651566603797	46.8677556204325	27.0217810964407	31.0907492101436	25.4968352678784	26.3366385787102	28.0074361603933	35.6821925468916	24.4374011938163	38.5572384387698	43.9095571634908	34.9111091845741	35.3557210554509	27.1553598985625	39.1457670447825	25.3798188347987	44.1996285649277	46.7812136903208	27.8107379362405
Abl_OG0010722	14.7807227841971	3.29435108043122	2.53408115696188	5.7093041038865	6.32709664430572	5.31292616318132	5.84001373936152	7.57742645793243	8.15800428916781	5.70774828627575	6.65537567436221	6.67431606534178	14.5453623636617	6.16024530346374	6.13515476362992	5.85977201188964	6.02064705818908	6.52157870857593	14.195666538427	10.228507217281	7.3615302962083	10.2506817816439	4.66093583457753	3.82184609191191	6.23031698775516	13.5885186008753	10.7351053611453	12.4238115699182	14.7696464365554	4.41878662049525	6.7644337653054	9.12997599532886	7.64923702206515	11.5539705166879	8.44191365861116	4.64418697083168	11.301451219969	8.34485664486645	11.6168877483501	7.56079836042989	7.400024432129	8.66431077106686	3.82314396083577	4.9162305209347	5.94830133532394	7.29636365317358	4.85694349624659	5.20370955372806	6.9278434554812	2.89107479406471	3.6844879854167	5.18339824323068	5.83196175522668	4.85127572003851	9.71997495191154	4.15271180572402	11.1512855097193	9.26121736861392	5.39876178853828	8.00510290130751	6.99868626531453	11.1004872048624	4.32790484364287	6.15209050023145	5.93833494460049	7.75557543327888	5.13716629545473	5.3689984777923	3.97240541134064	12.1027164445908	15.1247749271214	5.65567997744206	8.05258809883149	5.39792383255086	13.0736411637033	8.89478046048818	4.22478021284632	4.59495193660739	5.17006723615884	9.19418623791269	9.13774274481856	5.2556066861862	6.12637979297041	6.86806833217194	3.9448684552918	12.7533584050747	8.23676719347659	8.2955527762928	6.30963138630235	4.58333453389533	4.98454013766787	7.69031855550559	3.98895537685019	9.33004892500967	12.817586710285	4.47951475050941	9.11295382036143	7.01877292621826	7.53291379526926	5.7214462852126	13.5766363191676	4.86159267669788	7.94926714282446	9.69908912827529	18.517173281939	9.83622538819169	7.30630904441047	13.3798589191955	6.42239533994719	4.8338838665821	7.54911542130872	6.28047075109562	4.18279291090894	6.65201248737587	9.96311698018177	10.0657607593816	4.37932426420693	12.5354078211194	4.50982916913906	5.1363515113196	12.6966519275099	11.5133677508361	6.41608653013997	4.2437765535058	10.9120108995555	2.93224650604734	5.77035957557464	12.6187472203943	9.42347741531608	9.45833430453952	4.77179152302675	4.36161543716334	7.64806108615247	4.5178524939213	3.04469019838465	6.90896968568879	6.30777772130649	4.30237975455401	7.71572833754579	11.7766453715382	5.41443611347581	3.02037370194193	10.4107550594353	6.84135479503684	7.48997243068732	9.80501205375573	4.64333951413201
abo_OG0009656	14.2946749643709	12.5128285843369	15.1281427607914	18.2737872289095	15.9976457107673	14.4950868600372	18.5998142729891	15.7903050056954	9.06928448424462	13.3931547337139	18.9026405794318	9.85398044488607	12.3135094861539	20.9596221892507	17.6141519173021	18.6412601612161	13.0297037459254	14.3030939624917	13.8858788778468	12.5645668322849	20.3660819441995	11.5766797333914	23.3137012928591	18.089659057206	10.7125847083612	30.6420485899161	10.9220246977146	26.74766077722	21.7383309852155	11.6502314809075	12.0434333271682	11.6170837927222	11.517590439091	11.7098000469138	11.0662116359319	10.1561287460344	10.9323145461973	13.8851112870474	12.4607654855579	9.00398810258791	11.5905376883026	9.18373466204444	10.0981869234583	10.5374820409431	11.1146768975607	12.1814038327291	8.38352516440799	12.5124530245986	10.9875124331861	10.6214357723144	11.1300907888023	10.2616862539618	13.6903732275399	12.5955003162242	25.1620474638944	7.25165087206352	13.9823988956134	14.936354962835	13.7999793846671	13.5381827902352	13.3925491433962	12.054618292612	8.70544557174424	16.568396473269	15.0007329942599	14.5040110399176	11.6881153409102	13.8297839505219	8.08429251584376	12.8750878632178	40.0211466379638	13.97848476416	10.336373333853	13.3140423115123	13.104943600369	12.4130258940599	7.78370249847555	6.84335868251892	8.56252765145545	9.36304401016743	11.6795594345143	7.95436139637673	8.85824450932708	9.02318433189899	8.9802898204167	17.2948816231931	11.9419196504792	9.50176999987791	11.1522885250727	10.5046711072742	6.84468146140718	11.8806107673869	7.9773443453712	11.7222927227565	25.3260837487071	7.19856270487177	11.5875180841072	10.1632829065213	7.98480364611947	7.68600741769517	11.2197178058791	6.03759838369897	7.66919660193651	17.5549524194402	10.7683149106492	12.5142887690374	8.38050904634393	14.1619372895849	5.9417023137044	7.49174729982589	6.86347992802943	6.66182657806172	6.97456102130887	6.16613198664712	12.285114472733	10.5404410446106	6.77321892766003	18.7190070885853	6.70171137097759	7.29815660817863	12.2811565618004	18.6295639176681	10.2789880980865	9.66278715467664	12.0201178518618	9.62192573943715	11.5043750580375	12.7266371282025	12.7818667083729	12.0530877890524	10.3793533861329	11.7521006289044	9.54821580712666	10.7652968466645	10.4841848104177	14.039242961354	10.0266565572381	19.1488285521407	17.4775002721307	15.3080428206582	18.8812740854567	13.3239615050072	13.1813541002395	10.1315185586503	20.4895787624627	11.5637503168522	9.83883740427738
Abp1_OG0010565	50.4149656614539	21.3189079600064	12.3761557812665	18.6331347244142	16.7450796792297	39.6829526430608	18.1624465347444	39.8621083622118	41.2214987308864	46.0223246882346	18.2377721932745	35.2951914319955	46.6825119114717	19.7600943999217	17.5920196136903	19.1497754972548	18.2329923929969	40.2873424924693	44.6858235050037	24.9281864116595	18.1339106076844	46.4930078025373	21.6054501044145	15.1671645954501	37.610059856264	80.4413208245741	37.053217865087	72.2525856413138	72.1537575519072	13.5125628271938	18.8734993404775	39.003764642519	18.4527128662061	36.6221620927624	31.6591249533234	17.1125784904427	26.8016021917429	60.4748483298445	37.0458001392499	22.5449610448023	19.4441746281758	32.6848729733316	16.8113414466436	17.4132443282818	18.0059491907971	45.0489420236172	16.9377553388592	19.2869963603479	18.7267536395596	10.7833215937271	12.8921748820686	20.5585271109501	23.0149279113922	18.2957232215496	50.4328559622741	14.8765137434059	49.7393054684748	44.1977653386599	22.8973303191615	47.7778204613474	23.1530570517835	53.6098294068928	14.2311181681305	21.759651932724	33.6959048973804	43.5632534638323	25.7246345446213	21.8956013796775	17.2584869361941	51.9499794586181	91.5202956125176	22.8575040475557	26.6641396148041	34.5434716994366	49.9236144032148	57.4121596020399	18.6938313826847	14.3059531149076	18.7776974415023	22.0569124376557	35.6939685709249	19.4192045092845	18.8117211961566	19.7399104398163	33.7744235361302	91.0226619706472	28.7633355907596	21.7251166716849	19.8949287443107	36.7400044366507	14.5647869333144	25.0726482955661	13.8031014302151	34.4211218922705	87.0702229255414	18.0648639702166	38.927282440774	29.6489914953072	18.4151963227793	16.9876459701925	68.9074543789666	17.8371755935432	21.5296411923655	68.0716335916653	42.3322272998061	72.5209433527611	28.6493752089937	83.9863941478209	15.6096673336542	17.2406287996861	17.245596216633	21.3213718250705	20.4605802173467	16.4952287151829	36.7218115213446	59.823642492419	17.1270907723828	94.624297347118	12.4842840275811	15.9191078026005	66.4100117642179	87.7945081654913	19.21358654999	14.0226047141725	43.7789515453485	17.0551818328251	13.7221986751434	47.6196799621688	40.2582458049434	39.6886053387035	12.8706463581833	14.4972671329103	14.7569795282558	15.0701130690753	14.7548556460855	20.9851997180446	13.6407045456862	28.4893296507351	43.2854351978623	22.0218072904942	31.0470754542801	25.0068477096454	46.4726189999482	14.6040672802039	53.619383168728	36.3530035931604	12.5387676709237
abs_OG0003097	24.4257727345291	11.6883803289886	9.98454743953798	13.9950682997387	12.8901216930524	12.9215572598178	12.4865886028458	19.3561724629593	20.5361337397167	16.992266667335	13.5275007290042	17.4957002737519	25.6420857353786	13.1388533894029	12.4818232700695	12.4846161958834	11.9596607453739	20.8045003090789	22.8660255176769	14.8332219933145	14.7684290773553	18.9663693281041	18.3367614384014	12.4434791868785	19.4480156832428	26.7121714469363	18.3226388818361	21.3148945489042	21.9143216779518	8.94567741988631	12.4968023956517	17.8286030553878	13.2889610744069	18.4522671231988	17.5808337780962	14.5766788820838	18.213532011514	27.7314245971258	19.6057128321357	11.5456907761249	13.5271764916234	16.9719842664364	13.2053387162481	13.7185320737762	15.120826717856	26.1355748624105	15.4143636328573	16.3090860752383	13.0693990399801	12.8184811418295	9.25645742442265	23.269098319231	32.7387429232929	23.2948595154514	32.5227794100807	22.9907369068144	42.5611183288513	34.262339002699	24.2517707054061	44.1150989280557	30.9677995458016	46.7911282458853	25.2138931183405	26.2716097090684	25.2631691635556	39.799261520993	24.9978594965813	26.0958491683709	23.2664402054062	45.0335060013187	37.6655426748276	30.5692585370612	23.6763555299692	27.5152866982961	46.8036144346964	34.136657776106	10.9587960397675	10.1641824665823	13.8407547830727	12.0950625762519	19.3494665780929	15.2390845148982	12.6005099950019	13.3095350747925	20.4046179030797	46.2322942952713	17.5783144913877	11.5080903326949	11.0466731542837	20.2985306703558	10.5243275814818	18.0357583420048	12.9830592349962	21.6046711664017	38.735552645877	14.3430549865733	20.2904553553517	13.6133164046591	13.4540294674949	11.6217440416622	34.0615512184279	11.4259360094864	11.9957911346155	23.6911121034504	25.9684581045073	37.6740843287294	15.8410661598382	46.075233820885	11.6875658402096	11.6255133804761	11.0270460955949	14.7357400437809	17.7173226787041	11.5997757686566	22.076698812238	36.3097487727699	10.8202241084018	33.5540704603945	11.889086462081	11.5046704615183	33.8776245574444	29.5702758710719	13.1878307183047	16.5970723373906	29.4367562913058	19.6599537389118	17.6247768506136	29.4096252845136	25.1618683144827	28.78707134262	19.6436172165441	17.9527550146594	17.5175579625101	18.9519127899755	19.077279807711	18.7146995860019	18.4036372626911	34.9362602048023	37.2369263594958	22.7686986467043	34.7153271085826	18.8229052557972	22.3650275011686	19.3148053294288	39.7306446959514	25.6443785947404	18.1200460324379
ac_OG0007843	0	0	0	0	0	5.87005819441712	0	1.13371130101631	0	10.5341212975967	0	0	0	0	0	0	0	6.58067483038511	0	0	0	0.0720376765130823	0	0	14.3517575708115	0	0	0	0	0	0	0	0	0	0	0	0	20.3010782288677	0	0	0	0	0	0	0	10.8394664628466	0.114406124459942	0	0	0	0.0487865680563676	0	0	0	0	0	0	10.2260823645637	0	0	0	0	0	0	3.29106005562039	0	0	0	0	0	0	0	0	3.11794127965161	0	13.61322326127	0	0	0	0	0	0	0.10906459355469	0.0739540170192317	3.6425189348053	0	0	0.297987834457422	0.101626987646921	5.97177275621107	0	0	0	0	0	0	0	0	0.859024691383856	0	0	0	0	0	0	23.1698582244162	0	15.8765263527387	0.187045324526081	0	0.121881673653076	0	0.22730897951801	0	0.057487859773008	14.3987180982508	0	0	0	0	0	0	0	0	0	0	0	0	0.0772362801102063	0	0	0	0	0	0	0.0643817804699979	0	0	5.31376717262324	0	0	2.21242924067571	0	0	3.98622439074201	0.0851073816078237	0
Ac13E_OG0008321	14.7240132405281	3.96070838870144	8.68854520011596	10.6479839009585	17.0609223456344	4.47920287147519	16.9214182909778	22.1228837158202	6.06080342996918	4.66935528473457	19.1179944174489	11.9885041300174	13.5055618956431	13.8479046084887	17.4959325666965	13.1203470847117	14.623084654858	5.71306040753828	12.974364409317	17.7002376088989	23.8643893521368	9.09872914601031	11.9568219650709	19.5626345728794	2.67647234681949	17.6220875910638	25.4584887455141	12.0519676020868	17.8855060089937	18.4688397793823	33.8278214312887	17.5797568722858	34.1810342704858	31.2913693595078	18.0167987127158	16.0593602474243	16.7440623251815	6.13220804797847	23.5288323053389	34.3268543221974	30.2922816439239	18.289924431012	23.7544194286898	19.0691302077111	16.3344482379163	4.74509122789271	16.5882715513422	14.6475468392382	23.4956947153905	8.20322277899229	15.0342878030151	10.581863750707	11.3024289636387	15.319281738804	9.2923852044403	8.39706098989273	12.6040861479871	6.08218616355736	14.7691490218172	7.41595121186835	22.5476528810654	10.6429842619442	7.90158182702354	18.3567307123585	5.80972230852357	8.46794182849662	10.2312450904965	11.7447843606597	6.63897127682105	14.4213945093134	11.1579515983518	9.5171391383437	16.9584157550489	4.52553875322633	14.9642750037033	5.74846771824534	16.7533656621437	21.9331468551597	26.9976238478556	49.2681880421738	8.50531207158543	19.9090112934061	32.5639226595305	36.7055777710137	2.25440319557594	11.9833826769294	10.3271364076577	45.2040476089787	27.4710060563876	3.99500997116129	23.3648190732292	7.57986483939954	12.6573065478306	8.51123848725659	13.6258242537248	5.7340338970736	10.2140780121076	32.3475715762368	39.1148990569957	6.5680870708225	1.34492184038913	3.44854878860631	8.64064166564206	2.25220444338665	4.08129755399757	1.54505717728954	3.3224287116664	1.5542455908259	8.21737557469238	3.38460631019673	5.71366684431802	6.71085933228645	0.841140697402017	6.58929953706444	2.43251824825507	1.21976558242476	3.7271899216337	3.05707924033058	3.15385208702486	6.2426300526006	0.934412048743915	2.09300299208916	6.21675620371831	5.14575675036844	8.37092271199825	5.74682268523755	7.52483988842466	8.44148857697075	7.41070256860615	6.8937653551435	6.45139303718215	4.97351227861481	7.51795421375006	5.41609980393437	2.51017869295712	5.529880618276	6.50468517433802	3.31697499829365	3.71994141768535	11.6076666576405	3.5479605878932	2.27355147278344	4.26788979165621	8.4782609598441	3.88187952357041	7.30069032293084	6.473129417487
Ac3_OG0009573	14.319674395928	1.50331739203601	0.764856649948548	3.4657843882857	2.31877564026363	0.786712357990262	4.42734998481224	0.592386803384378	7.00938386083776	0.0623054693421167	3.55378205277132	3.83710477272245	13.494530171318	4.51202377738143	0.736849447117638	2.28423200512434	2.22609691028432	1.04211913544381	11.8934301743119	15.1720822718541	4.26125871259847	9.84614439740431	0.949624553500959	0.157420798899889	1.04444456394515	0.187151961519764	5.16918297168358	0.0483642293219831	0.0774741855714234	0.432551211334688	0.913782178904429	4.17429625757466	2.2526572178966	5.56801697305403	4.18547480851066	1.00934295713568	5.70698815096663	0.640812774519596	5.72091003781672	1.29792132820568	1.77766955775778	3.97526498156112	1.24958210618935	1.63772804998823	4.64000668114798	1.35314995884626	1.22719162295757	1.4538130579633	0.360075492142405	0.685107223245423	0.295203464538682	1.82271250782296	1.41784004463117	1.07653241821698	0.221149128838471	1.32984963128969	7.80254617023904	1.46720840215578	1.17033293901741	6.32048446535793	1.82550498922666	7.69950644634952	1.23727437062758	1.65050937877125	1.3245291292448	6.34204915934393	4.88382592897519	2.48430461822833	1.3390722405098	8.47845758465194	0.050201320350554	0.0752916453517893	1.17401426009678	1.12097739707097	9.6506743346732	0.943109468178324	0.839950007704674	0.981951346170256	1.15873907706133	0.497131595597668	4.87075098311558	0.836251136007366	1.22198805940714	0.26213084131885	0.551730066295445	0.0862062209853957	6.78292003478442	0.820510831270436	0.164845523381407	0.609327588711211	1.29128279492741	4.25085757753435	0.882221666410364	5.66913519837551	0.090244228837597	2.83096833570653	5.3020334264536	1.67211079159358	1.07729953445668	0.444100517150091	4.12222969349501	1.48440560653546	3.49107079360377	0.0760449627168025	3.6319886439245	0.736053250683688	1.67940323630662	1.68899216518497	0.360337714494448	0.605788028875776	2.82829343297575	0.854997982392079	1.21916606922337	1.97868744888985	2.48933083339705	0.655079378931764	0.98968058193787	0.0667778938819547	0.951455604047697	0.704980613335154	2.16028273846206	0.174775670042104	0.983013998112982	1.21222266366978	6.17309482966729	0.289835805353874	2.20939300920589	8.45067676813855	5.71902671331236	6.18994247489635	1.01696654295141	1.51986989139134	1.00759881410187	1.29651405390314	0.636353061252069	2.95786930011952	0.690731653026698	0.822297627001221	1.21700413455723	11.1532440838731	0.817610861365605	0.504619831260177	4.86125590445628	1.22805376576728	0.921276535967102	5.02622734829147	1.07264243686317
Ac78C_OG0010320	0.786426270488386	0.936072433768605	0.473244628466791	0.685332573434565	0.75300768016757	0.345684061675413	0.771258176891358	1.33174024735483	0.175078709123242	0.234075344085561	0.801413002279116	0.177095999787127	0.617023865622428	0.721540124760466	0.635230767057032	0.412461647769602	1.01520208645852	0.531791620619813	0.573542010664604	1.74969739058561	0.755516368062551	0.527365174013451	0.594607226995015	1.58187350308207	0.457800855168651	1.62842146428165	0.967471053639693	1.12265038452022	1.58430113687497	0.968662235886181	1.82824208581391	0.87170997320976	1.07289273635287	0.899626436248513	0.873936352056299	0.946637732958823	1.02963725306157	0.530144595109217	0.783682133408523	0.97534997773425	1.16267593393249	0.75053278128375	0.440393633218801	0.690461936223263	1.26574112997811	0.761065673129831	1.30656608372478	0.508701979378756	1.77398964276746	1.0907489541547	1.44111184350945	1.30952121977722	0.960584832214578	0.634470863870705	0.766544944630556	0.947607171548809	4.3964898975514	1.24134131169413	0.718273942730544	4.39020282633428	1.14454219015042	4.86737464626404	1.78219338252815	0.743636135011677	1.39828884427115	3.36473330317749	2.20001527786259	1.31468502085712	1.57714070800924	4.84009862083409	0.492380348572728	1.81036083640803	0.543670712710495	1.173344847213	6.63822788645561	0.486810099144354	0.109577801141992	0.115357079827045	0.219596985724529	0.133055585964776	0.358759654778763	0.0966006627252605	0.189209337895966	0.137981078661917	0.329784487668872	1.20555394379292	0.650301689134454	0.143058236456141	2.84751308567807	0.580212714363812	0.127533180760533	0.512163331069911	0.13152163533903	0.262796528978314	1.16561233095956	0.608041743170752	0.322665744793613	0.402864456010303	0.137076554084849	0.346707106018146	0.43725044860724	0.183007159877009	0.394906927189683	0.537896400856092	0.928554841509188	0.448898203836493	2.28621341679872	1.06814023533156	0.239451708110948	0.140379343804256	0.426083280215497	0.260628383776299	0.320842227885683	0.158941281975011	0.566113968249197	0.615223894622499	0.183693713667847	0.861107662512431	0.109525616917345	0.12716623132981	0.275025855660141	0.555325961098458	0.278614575790047	0.0474105939042228	0.438083380652253	0.596351843917255	0.161281913995759	0.433160862357764	0.479828289850716	0.810093540866584	0.101179565089471	0.0810583915970464	0.133986042932976	0.0845121158333449	0.0345667570806089	0.196908337425862	0.170910194474519	0.497326450695624	0.723777929952616	0.733655482732556	0.40043448367043	0.364174659235873	0.205700448860948	0.19577346070438	0.824000317842068	0.412136147009547	0.118227084510477
Acam_OG0000252_OG0	0.73630518931166	0	0	0	0	0	0	0	0	0	0.156652757755317	1.08466845744872	0	0	0	0	0.0853710404628152	0	0	0.191650487974977	0	0	0	0	0	0	0	0	0	0	0	0	0.537950182421857	0.135465450532544	0	0	0	0	0.101011080685048	0.410318235356391	0.267712317267924	0	3.59029912614751	0.39777815926801	0	0	0	17.1996855409441	0	0	0	0	0	0	0	0	0.112268986235232	0	0	0	3.92085565121402	0.0670572919579553	0	1.95789036196748	0	0.244444754462823	0	0.0956961052668983	0	0	0	0.0925850676861114	0	0	0	0	0	0	0	0	0.365533182617672	0	0	0	0	0	0.647789924561949	0.241827820049283	0.371132761728697	0.230776565265095	0.15809495506351	0.281481445763205	0	0.364670729234075	0	0.554229077357528	0	0.195845497572058	0	0	0.110307600956488	0	2.18115959695327	0	0	0	0.273053454284595	0	0	0	0	0.65305913064617	0.138352044877662	0.163729419186308	9.16740508311821	0	0	0	0	0	1.33928866316559	0	0	0	0.202587854433084	0	0	0	0	0	0	0	0	0	0	0.17073478201098	0	0	0	0.292663270234627	0	0	0.122302781968632	0	0	0.338545862049633	0
Acam_OG0000252_OG1	0.123462779719263	0	0	0	0	0	0	0	0	0	0	0.0909379594048606	0	0	0	0	0	0	0	0	0	0	0	0	0	0	0	0	0	0	0	0	0.216486834545476	0.136288115211892	0	0	0	0	0	0.619215069753419	0	0	1.20403418737876	0.40019381610567	0.112900909599697	0	0	7.46941168600112	0	0	0	0	0	0	0	0	0	0	0	0	1.46516184861155	0	0	1.31318692293905	0	0	0	0	0	0.0706706395481824	0	0	0	0	0.0726306767678957	0	0	0	0	0	0	0	0	0	0	0	0.108620645245374	0	0	0	0	0	0	0	0	0	0	0	0	0	0	0	0.626973001553368	0	0	0	0	0	0	0	0	0.13140501535674	0	0.16472372739999	2.04174999942799	0.0985142882120838	0	0	0	0	0.310943537337262	0	0	0	0	0	0	0	0	0	0	0	0	0	0	0	0	0	0	0	0	0	0	0	0	0	0
Acam_OG0005131	0.273500507539533	0	0	0	0.104529393255153	0	0	0	0	0	0.349131930961401	0	0	0	0	0	0	0	0	0.106782839151977	0	0	0	0	0	0	0	0	0	0	0	0	1.07903639729729	0.377389736068803	0	0	0	0	0	3.08635672659608	0.795533761926207	0	3.8796111769432	0.295509335061586	0.125051680139575	0	0	15.9950361455384	0	0	0	0	0	0	0	0	0.125106919638812	0	0	0	3.74503252784119	0	0	2.70124484917188	0	0	0	0	0	0.078276448288794	0	0	0	0	0	0	0	0	0	0	0	0	0	0	0	0	0.240621519063743	0.134740388525217	0	0.385748720639301	0	0	0	0.0812741490714508	0	0.12352100961735	0.228578090568409	0	0	0	0	0	1.90973727042657	0	0	0.236315523547183	0	0	0	0	0	0.291094518323898	0	1.27716289091741	9.51385410279309	0.218233445635737	0	0	0	0	1.03322493796821	0	0	0	0.112876865082111	0	0	0	0	0	0	0	0	0	0.160316899150761	0	0	0	0	0	0	0	0	0	0	0.125752835155955	0
Acat2_OG0011313	29.2146637941998	49.4161667860996	20.3075676968343	47.774153126462	28.5104605991838	19.6134025574069	53.7653423954121	51.9302950571521	27.0973221823914	30.6236287758972	47.1531996180146	32.7787187427515	28.4315264887029	47.8200570751767	22.2706782261485	47.1769964694954	20.9919770085003	31.4924228808236	31.3988168847401	27.187583495899	49.9159255261491	31.6861785261021	21.4965338723151	41.2493873795023	39.7177244658072	77.6136275078563	19.7342055182026	70.357337014919	66.2296242662401	15.338768871311	23.3256132522783	23.544038050805	19.4733699412661	26.6991390276303	26.6371884108266	52.6016378590418	24.6571326029175	30.5127623331549	21.8661283405214	19.1393252756391	19.5226509011494	23.2866566683013	47.1031080411469	44.3389003236423	51.4601301267559	40.5084884214917	65.0984458951957	44.42662573874	27.3263742260876	102.903314357828	25.0680090358372	105.462406674733	89.7641832609953	47.2162275670557	61.7730033063955	110.718681032756	14.5988700179706	25.6835552375272	42.2721991460415	15.7646757656661	88.278643473983	23.3620129942413	112.139878039044	33.3016822747239	25.3167762127829	15.494832037561	40.9585254278564	62.4374102058572	121.795388808916	14.7886538853601	74.19036418526	59.0497847858852	60.3040965171301	25.9213370680282	16.04580724493	40.1556873923029	29.803718264565	31.1037104433383	33.0355098308302	30.6766008093924	49.9384276631779	28.8029331220821	26.6183318441139	28.8904975589275	33.2850780674667	80.983421195638	50.5311493151584	35.3796317883037	53.1495169186847	41.64957819478	28.7638603147411	49.4721613712697	29.8680970490751	48.4022419912789	80.9063220671962	35.752820534862	49.1369546153396	33.5286978823068	31.5671884585074	28.7620576142853	159.837230786357	43.5214892039206	34.3293380310257	61.9624905205954	60.2305989561023	50.0065004435039	95.6707240589858	55.6770128480129	29.791285774714	36.9775436410672	28.8772565232131	31.9256530892326	40.842302840804	43.6443444491502	56.8964162386046	56.761132920122	39.300892282668	66.3500430616642	48.1337067229711	45.1837827988014	173.288880871804	67.5554319752919	32.8696159379569	29.5727040279098	60.5566651814988	61.1479407938544	27.7264174581022	48.4817049574581	59.0598235174907	59.5549715779793	44.397123705614	37.3086100957374	31.1281761515059	38.2382117855183	34.6276108610715	64.4188589823104	31.9807961958342	61.0409632652226	48.1264554332022	46.4537820089172	57.6009088586465	40.2665017652771	110.271325833555	32.2976498053095	44.4590454664993	52.4886408414691	42.1802853743468
Acbp1_OG0009246	85.5374525604627	146.331925102173	87.4316341360668	73.7859587521331	79.7721871815216	126.66120082055	74.1339099473212	117.247066173481	88.4862662574321	140.159307018725	75.5495636975956	98.054921284605	90.2468466926526	75.0355654391704	74.0036001266293	81.6506921262494	76.1634048616887	142.270600860898	96.0364602844089	82.315067612956	69.2011817430745	71.9923194575	117.835198319959	94.6375475192852	181.043724835519	136.926771722782	121.75575037396	168.571495382036	160.24917591317	102.908504477529	87.6698050550652	110.736526402088	110.253422511303	116.571205633205	132.761965821177	102.443420170064	124.60350161573	129.205810386079	144.891394255313	111.933341928389	110.767738347605	137.71282154717	90.6108878394635	110.429058969264	110.027525558846	127.612966444482	92.0020637256641	121.930750316853	108.514230904333	65.045652638657	77.5887570343979	57.1974643583107	88.0297653153239	62.0486225007283	125.318472856453	63.2603072104876	99.2728063919072	83.7682067167486	56.107292677644	108.854367527947	76.2611288746302	94.1935310258938	65.3561957870958	68.9877000991024	85.0461820394692	106.415960713926	89.8856070562783	57.5924332183932	59.241347844597	94.6849788062648	117.774415215963	102.419991166446	89.3262714883618	88.7532043127926	89.0311521670979	197.228738331117	113.268042367991	76.4196662577763	110.503345484855	112.492833005033	151.130639697714	80.7712641282591	90.6874781727286	106.675937258973	127.61319415631	123.06961950972	128.066951206717	118.116212313381	107.521853555998	73.5918614286305	74.1220019490006	132.430549393754	68.8559493563298	168.474104450323	164.064099552338	122.528582195252	145.134701506032	92.0608904449066	100.005760908104	51.7148660920023	98.7081861593565	49.6228263198101	62.3645102986009	124.681359890921	75.6567606048519	210.533849162949	106.627373898134	206.864099522137	51.8428826820688	58.854111076214	47.5848869230273	58.0389412901509	95.0120741296924	50.1068481130511	101.427841656653	145.278972297154	45.9465919582729	138.031748802797	52.5256194206315	53.9406128450032	128.13120292588	128.173846986912	81.1929051351409	71.3295635063176	119.128678777847	97.278247630015	88.3508244900387	117.669204255985	119.183609724317	126.70922016623	72.8834854883313	79.2496257548499	86.9625116094621	84.5441377508065	93.6242754560289	100.923062351161	73.816275388252	138.350925257438	115.318812465364	89.1683650683258	123.162162388589	108.988426391287	153.164859717578	80.9914806934018	120.670254147605	131.051885318566	80.4501137142189
Acbp2_OG0010415	24.3686060218399	503.812071433961	173.222991046125	118.98997780558	123.381316698536	45.2268131299675	97.101145207629	571.924812820854	22.5019810918332	38.6280106091058	90.7932880764214	54.6273388467235	25.94436972949	52.3407867457635	177.714316893733	57.901347055779	158.052746122821	31.4581643646344	21.0062982070689	115.969389386695	65.4481088353273	30.4816219886134	198.952464398675	1064.23379146112	63.8910400042012	210.313852235346	175.897754925931	248.235985230812	414.252812457557	244.255290186907	216.047690610955	113.03886993162	343.107235522156	136.429458235799	135.078180420795	104.518111149104	126.309978607236	31.8911155511734	110.431192509162	331.710538985687	404.347057332702	139.037427754256	109.378331731983	128.130908534428	104.942442342979	69.7214625456564	86.9886396116569	138.875294276658	257.866920804816	83.7077109706506	303.748234928637	52.6767573486633	77.4452235496926	256.186205710812	626.152554383895	44.7610484300505	68.6495137291313	73.9108646448151	122.856312762423	94.1380045359711	74.8720761550855	73.0439060457153	60.359951270559	118.791753235025	84.8317157818104	90.5519190076395	136.60587242703	255.223429407009	60.4278698329008	83.3076418062746	226.718451264044	909.828691821751	141.781326931305	86.5317916584856	74.0689511996857	71.7222410886383	233.244639137984	23.7582778311703	28.379605490809	148.728767586825	25.3200898269492	31.7070372629434	118.041387503089	143.083799289239	77.8049896043612	788.037253450203	32.1014324406831	159.638921746871	1452.26518598354	80.4708141419426	26.0766927627026	46.9036043057351	27.2123569234327	29.178011031564	940.39750502282	58.0573916877452	21.071772389925	131.622142970142	67.7060254391664	296.535913957888	42.3235780033555	47.357037047289	297.99266796557	1273.09066266918	80.5660614325929	40.4553080108854	183.195423841515	88.5465719384344	202.565633001638	60.5050402680836	280.376215145588	461.236533960452	150.619259523481	73.0365516172296	99.8737500342178	48.3851576069179	52.5910845513975	1129.56493811778	63.0389850416484	85.2925348746062	45.5129207243282	1155.25129028103	337.992616412526	44.2099123429392	72.7047763123997	446.786875963806	231.175393704356	99.0349706493874	80.1950583058235	85.9351181155108	34.4061232794323	32.4940470966067	236.013619431971	26.1907242336435	46.808433422044	169.957045373157	212.368593863006	326.319478393479	100.261401936688	161.013802711503	299.334993418125	121.047148941649	89.7631313381172	161.103984076953	48.4467473695594	77.6722622036639	34.5822869710579
Acbp4_OG0000311_OG0	0	138.377801222204	0.156815194570149	7.48218059766372	0	84.6677575745488	0	36.1434853597779	0	1.71429982969399	0	0	0	0	0.200335936067303	17.0098877871524	59.8020777377435	40.4779546599465	0	0	0	0	0	0.762113392692884	94.6345151445139	17.8283119878716	0.130322175345429	0	1.05937039077046	0	0.249898408561555	0	0	0	0	0	0	1.69666422550973	0	0	0	0	0	0	0.219578934418309	385.327653627066	0.545005553529646	0.242118725254892	0	0	0	0	0	0	1.77370263337538	0	0	212.395514388704	0	0.425393798861201	0	0.393631583894926	0	0	610.640213107495	0	0	0.187247891014364	0	0.137446046995284	0	0.181160545826761	0	457.70242514544	0	865.7340206978	0	0	0	0	0.357618094017683	0	0	0	1373.40477712729	7.21550972013784	0	0	0.242064281599951	334.830901978747	0	0	0	0	0	0	0	66.8700572645003	0	0	0	0	0	0.539604225344459	0	48.9638321781147	0.267140879487094	67.5064900037708	0	0	0	0	0	0	0.273859489469841	115.725587636097	0	0.726564517843189	0.203782217383767	0	0.201582818168776	29.2033630403816	0	0	0	34.3166685012406	0	0	0	0	0	0	0	0.264708224714225	0.281501326855273	0	0.224490562147919	11.3402178627516	318.288468495186	0	0	48.0256835001219	0	0	0.481033120948358	0	0
Acbp4_OG0000311_OG1	0.240120524335889	0.250684422503993	0.104543463046766	0	0	0.129461403019188	0.173576569476714	280.700554882259	0.102350603144066	0.207793918750787	0.61304268192435	0	0.0790863045582833	0	0	0	0.111363273254643	0.114831077049494	0	0	0	0.114390536195314	0	648.93955387799	0	10.9034555462588	1.96729237304392	1.52250709264528	0	0.106894560296506	0.328032019507158	3.71906450247885	0.13817118380551	3.65336668529241	2.33148594617498	0	2.80654027229557	0	2.59444481139374	0.263473078775357	0.114602085858879	2.24628471838892	0.558884555851637	0.510841718749873	0.288232813138245	0.106574963190844	0.53655585502531	0.794549821895899	0	0.730139303326316	0.381342037133106	0	0.80333315418753	0.28775137937622	6.9574047092451	0.172570932145309	2.54267936926679	0.118045273469647	0	3.0089880354891	0.704761395534672	2.53120056479269	0.158009160130779	0	0.11312729642667	1.3840523882433	0	0	1.44289271485313	2.20957569220267	0.560969747095853	154.935836939738	0	0	2.90669807176429	23.7425899834178	0.761744583461503	0	0	0.299508755984285	0.464629134938575	0	0.337514471102749	0.457720514543583	0.119917503159232	0.863452435213695	0.411702803717761	0.307387280216096	2.20148487306758	0.880020099258969	0.200954456947735	0.954109316585253	0	0.185413148265305	2.87120424803512	0.704480438482587	0.260731018909233	1.2446958093774	0.166147678480573	0.389121828706641	3.50529908410323	0.233151652982177	0.19803367184614	0.584226228633814	0.682134823815957	0	0.694156351813012	0	0.144708978693452	0	0.377178580870133	1.6602065878831	1.75859248859842	0	0.889518034850891	0	0	0.471988203407084	0	1.31126963454909	1.04761198598198	1.32355692837511	0	0	0	0.233822463633111	0.311042402383296	0.155096632125157	0	0	0	0	0.56088126647368	0	0	0	0	0.314593199774892	0	0	0	0.111467191865848	0.139413951005528	0	0	0	0
Acbp6_OG0010414	74.5335598970428	8.75020983457648	2.72137673061488	14.8569921441294	7.81827921477363	71.3830877653562	8.21523887833888	7.53731139686665	87.679502402707	10.4493882899755	6.52833340471614	92.2184336531266	83.0030415110502	8.82028327708366	5.21495595067121	7.22493561527879	28.8572675686155	34.511374690645	91.8428015971383	8.57844249435819	7.77131727094753	72.141706076991	5.05896260582467	27.2029511767567	7.31261255318743	1.43829479122933	63.0168426883042	1.21989698727479	0	5.7812694644834	4.92812078995614	73.6276597427859	7.63889259039037	66.5945209916888	67.7180817130481	7.95586977321831	100.165748219476	0.836476539750527	68.9115159577864	5.22486752956534	8.53963493198117	81.150626060365	7.72458296837799	9.00477514169031	7.2747455663805	23.4402033172011	4.72902334335972	7.63952251114815	3.32068999283068	5.850184480068	3.66656815827359	8.81867184058619	7.07393685136472	3.43881226467919	0.860867137982191	9.76894369070978	80.4979357642876	20.9379984264076	9.25846908743471	94.1136363474165	7.80175353782968	97.2228225428123	5.56554557658096	6.19790770635566	62.1893894034702	97.8876683786937	8.73015312466039	5.90725352989901	5.6469898889864	88.3900645533684	0.28227140140492	0.732719405095499	47.3432233399598	113.757690398117	83.9855809797937	490.214560481252	3.61597476711534	2.81874395475589	3.7049850179338	2.9931737658749	57.1709079503413	5.13393943845333	1.68649403451981	2.00124768099966	524.154042586818	1.07862588552254	94.9740054574217	3.83988583273142	0.392871102405032	165.814436753611	3.76548846644878	101.458323417121	5.17766642379403	72.9597776552596	0	94.1640514530224	63.3497240336669	7.30791529997716	5.6039010917553	4.37482337130565	91.0795411859256	11.6501337145088	4.7002944030191	0.291926460569739	183.7746765969	12.459037602478	132.455788022748	99.9257409421572	5.06157795123294	7.53686170412923	5.65406358288392	5.39222369725867	190.026312629812	6.23950323340026	107.007314446169	13.3715048575149	6.36282434995696	0.393072177917295	7.60700136713076	5.14812478155693	111.074064914684	2.93935823355155	5.82156010617849	6.06411164301786	111.693654213404	0.163901276758901	6.71531545518458	88.0609752432807	84.77662717357	85.9593820125231	4.17698053772733	3.33746850289447	5.76631630012384	6.48577708142248	3.90843321337965	7.09400274323436	6.78380161757601	0.882074823806129	128.915621778246	4.5210672174616	0	18.5960250249764	108.083018967977	5.72930088506379	0.785738988558733	93.776840930447	4.81952262409347
ACC_OG0007193	67.1758669045299	48.5915579691847	40.8825059276157	32.9327945445292	104.858989269296	16.0674937362802	43.5378818499192	157.284683117621	35.7237082016569	19.9067165168977	41.0560966532628	33.7074870792056	61.5760582870805	41.676798829702	68.4109383800836	42.9354208668701	124.033703657322	19.6918711902995	70.6540634338254	116.334716444098	43.4085848507823	41.2857009641135	37.0812731280097	181.769666360754	16.7651782972489	135.375397065113	63.9311071205187	83.5332956085861	179.935667687484	151.558623332839	224.496193216054	49.3454774200751	198.132844908353	59.7331563747588	45.5295321899843	35.1650918069559	42.929701637639	19.0457858250396	56.0269597603423	204.543167189001	211.511110039705	47.3940197209954	38.3933835934948	53.7990550061402	36.0986287963812	31.9193149136176	33.4352253906645	49.5629100024083	96.1920757491951	37.1104278262763	105.653946956899	38.3646965178343	51.3052263565792	157.373969014314	129.958291405968	35.9226867559407	68.6380745415129	22.2550679286795	62.2779474754289	50.2649062971509	73.2329910586732	52.1487093666483	37.4136421356864	94.2363652546731	32.8112060592979	47.8497934916439	45.0652279652754	107.755906575302	32.9942096903803	67.8662883268645	79.3958147580131	190.887219929697	108.035945635841	27.4234091915959	77.3457796821257	31.5953883430339	123.4818190222	47.7678729292911	47.3671516527073	219.079944940246	52.7823884174801	49.0705149901575	143.049633147084	216.670435645714	20.4742869592946	139.86781750196	65.9205574944874	242.039306458535	548.010106577479	23.9604559217188	42.6554167269208	47.5114740688655	52.6532336758593	71.4067068297467	195.680617028822	33.107146564203	52.0973833944775	179.626844141898	70.3494572663758	131.447149169199	45.8149731236071	41.6032897519118	135.072300333717	255.317620282279	70.433469867324	21.1102858255361	73.1053438869248	27.6896449733513	101.207935497232	45.817205001966	123.835401860135	146.996516765187	22.6450580249214	40.4659713785229	53.9910779813707	33.5220434135153	33.6327049866575	313.308633009868	34.8064233098291	43.0366636299886	33.1098299384649	222.643851231533	84.2027598791624	32.386245815662	44.9907288690419	306.811683448244	102.207161458596	48.5256083675289	43.7431041863171	44.0299935258854	40.646947992096	37.9955245722045	130.763086048571	29.018775779655	21.4485163509807	72.0646521972571	92.8382189277424	158.69937430992	34.2556903991275	150.335755183345	182.083837925813	44.3764201064295	28.4615155065537	95.9382434221932	26.0178435312415	38.6060872447799	36.8897114539343
AcCoAS_OG0000812	219.985258049919	22.4828842560154	70.8237872497953	31.6411305189947	116.14832226231	9.49441306676208	40.0721035390799	61.7533605315801	161.955977051251	8.87891943242316	30.8574103852458	67.2078806282108	190.925206831164	38.2227524058874	83.8679442981285	39.7089775524227	139.986983864389	9.47998770443047	221.797504503688	141.264803575583	37.9987393018906	153.544730158825	55.2035967159872	90.7722791763034	6.98797207530795	66.6100979278406	133.947712457167	51.3128228913452	81.6298379048963	123.464606242568	148.182395408037	147.520053536723	152.316492948388	135.977519994873	114.243532738176	33.0017180245241	130.284299156559	10.3671328766952	144.23901019027	169.180873569666	177.563209504791	125.13133766685	32.8983105331464	57.9059319558179	42.0713781857694	21.4900235492508	29.5794344548155	47.0369561147412	72.82804683864	32.1672900459452	97.2526119833699	21.6427063879478	24.0611355241683	87.1149525858635	77.3582930871365	16.0945124675774	223.08132310441	9.06467015969398	39.2256892716366	215.075912443267	30.542178904094	237.11785438162	20.0402466238818	57.059189509539	11.2750156139197	189.015604110466	36.71714495253	62.0984900824101	16.7403724877042	240.330657451726	34.449805619339	75.6305134085563	127.775087728217	11.9424406776741	248.727071250507	15.5926534421438	92.3374115398791	32.4065681317362	31.9552214826361	99.5112165211831	124.491933468051	37.5762274420547	79.2090331207479	132.716055058996	13.9519085836262	56.2283253315551	113.692413629825	125.933040414147	143.834871395241	8.30125885386823	25.6326193560435	114.856800117346	35.816091741728	136.869209903755	77.6049669528273	74.0085156895743	123.942313399288	115.523591515381	38.8843626830933	77.711892937237	135.825977925409	31.2391497402889	70.3845391435979	137.257714139326	214.744914209828	7.17518447202255	92.9438477767036	17.6602383553098	55.7252265977993	31.2530976454312	59.8676005809369	80.2994828637911	65.333804268396	26.0906775338943	166.640464309942	12.9441328015144	24.8196165148292	144.508374170552	17.652171548095	25.0817196997333	111.146907814381	144.545341191389	43.2628366959692	30.0459265983809	172.281573226147	145.425624835257	88.4713745845887	188.519713367143	148.745924725377	151.213935452171	30.5443869117257	33.7632426695981	93.9708413697289	30.6523702554656	22.51542463684	66.9597206852405	62.9645436640383	90.7805726656275	22.9410070837952	107.02476183342	93.67194857768	30.7598941398209	129.297047848949	67.2228639064461	9.5487219389603	155.726200724146	28.6061603436722
Ace_OG0000652_OG0	15.2340027552257	0.789510053649773	3.15462941518503	1.95955383318433	5.25328358888184	0.942043226266748	3.48129021546367	0.484943102704998	6.59817778137961	0.252794231146324	2.92281041839229	5.48839757884001	12.3674695772263	3.74276915739053	4.50997981051781	2.83981006567319	5.57115461904161	0.80686051148671	12.0436449159186	9.37722217353732	2.96567010626312	7.86077017879042	4.26704767289923	0.216625785299902	1.03327901923466	0.224902718356608	4.79829890130633	0.160947317096136	0.153536041338081	0.881403204261048	1.79549442946339	4.15476891487318	2.03839819274955	7.9590885978711	4.20513790935396	1.32697636102532	3.44555997230107	0.915584858855257	6.57319459850135	1.80420843469633	2.2129736518703	4.28047584613462	1.92012669998227	2.36809277512992	2.31908090320757	1.41454100864963	1.47473063977729	2.21369470895607	1.08897919166507	0.837594853946363	0.508832592172216	1.07617778945226	1.60225723508095	1.61571925724941	0.311556416457441	0.845521795423257	6.95786734100131	1.45872081897316	2.67450753043747	4.39435062891669	2.53017850739374	7.40082108787914	1.31541324965075	3.50450196184	1.41266314396246	3.76736055306987	1.82693889679462	1.42526270677476	0.987094186804633	9.57665516422267	0.121615285457114	0.151530555345765	8.0470538524353	1.01422077838151	10.3266949984411	1.64599987856186	3.10741518421406	2.49741922636182	2.60265870997764	6.57781980129844	14.0913806844812	1.35016741150566	4.30261343158629	3.07761934103993	0.887357518221585	0.146275585418171	7.02710874098464	7.67307527351264	0.413973089617191	1.5131851124435	2.46405074661009	6.20026370999906	1.2603742635363	9.45014354896619	0.103766276585083	2.91725665792748	15.5985898412368	4.06202996832459	4.27942642984907	1.44717204039831	7.90158887614902	1.31999205255855	2.54257190142844	0.157768689659055	9.1296385922272	1.81344174691508	3.6216638292951	2.93368504639846	1.17577579422724	1.05115363456002	1.887463910496	2.20234359919353	2.39534445807063	2.86429273573129	4.52609798191051	1.78672188151716	1.46397129092309	0.163982492253635	0.978391685643325	1.48653003307379	4.02953135366019	0.184633670091128	1.69603926360951	0.578401280597512	3.31253735439107	1.00904389185315	0.883510740658189	5.90750963849206	4.03736503566973	4.20611972257162	0.47285412422522	0.678958195972379	0.590906137244019	0.734220907676212	0.2458689098314	0.759043839774419	0.585574034182679	0.532206321143343	0.313652114230718	2.35889043736091	0.678415891259627	0.173892963072503	1.54220852790762	0.725109601003505	0.212910802836111	3.15873357570733	0.582861901386221
Acer_OG0000953_OG0	239.792712989978	181.073344826445	375.15975127006	202.47152058149	558.142424098722	281.487490202672	244.461282339775	195.756867620636	192.754833360161	240.613467434134	194.590993803777	74.7310453932407	148.980394039178	218.737581119116	434.281080604869	186.924434387636	516.409350573936	163.375730295854	139.255089516798	566.398331838574	189.542861273663	216.456852740264	419.691910429061	300.944303439974	392.482442370684	64.3339412949265	30.0961546427579	31.8513071828142	47.2010416584933	75.1254291606445	72.7864290960526	35.7948898496909	121.362073081587	37.1869850032282	38.2610525762557	56.8383768494697	32.861429073528	805.430457590321	35.8304967410166	125.898552635845	114.306719658211	44.9518383262259	78.2136997147107	94.8761896196359	62.451661912179	551.633065928656	51.404050762748	94.2467778627994	94.6639503952343	36.8236869735478	72.6661616346161	78.656385273845	119.482333757839	335.389246760064	53.0055271150711	64.7157920901142	156.010242940193	251.267399438891	561.547162121872	120.78797410089	133.871763383809	117.920945051351	82.9814642035577	563.784860691804	100.975764939176	105.498625582471	435.676702354372	408.065237201637	74.7799700677662	141.138055954785	15.4560479828517	71.5945908537582	301.005613011602	78.0821362032439	117.210297705161	389.832911483351	110.6882745947	105.568886904778	142.061862861285	145.437467230949	143.71018125719	123.501550609805	101.203707417961	99.6376000692947	348.688958005643	103.223346037152	94.7975723842876	142.588706625355	154.337207290568	139.142733157191	78.7301507022549	120.464687317556	73.3949951588845	104.53056986296	91.2627589554428	93.4313311539118	145.567075780426	116.331716969814	59.5652371338993	49.0453945299205	49.0323488285377	57.6995096361708	105.698205697417	28.2192061364476	52.6288475969406	735.808812448905	52.4844926942186	625.146195282837	68.8063879141184	58.1584242594356	70.7029959788214	109.8846735044	36.2030629818488	68.2687895863687	57.2405927135024	490.080889075298	60.7600321965428	27.3979990325537	68.0995976762657	65.7429067462953	43.8198949082274	29.1200833151396	54.2187249100256	45.1516305617547	170.429922095583	47.3693047694114	95.5614582122614	157.930932147298	152.696125777878	174.276855227437	58.0989028630724	42.0312018367268	70.8296647291001	43.0432065532336	48.0262743240317	134.58917688041	71.8495519874192	42.6322786035861	95.4077727019882	103.53665733469	46.0741859173172	80.0355505949471	195.246481334508	93.20965646479	153.038069276052	179.682534925227	51.02729397233
Acer_OG0003808	2.3845584355452	46.0230227837333	71.538573470038	34.6554047979852	36.548211514328	45.5672829944828	29.6410851847393	204.57982646715	1.603204006201	44.3553331040826	19.6445462709995	10.3571774740478	2.29541543931375	15.408370075322	104.847156596017	16.6106540707578	72.4087503844502	42.181189734466	1.71333903415402	72.4071147518906	12.0745158468555	4.12815665386839	36.2094151561271	266.763033116772	49.5848178235541	52.137707133705	3.95581451989766	126.932183044027	170.783039911289	206.923644427206	176.90070628958	3.75511059128185	120.836167443034	3.471261562747	8.01390053441439	17.884066015129	2.79337226976681	34.5778406038585	2.46798895817652	115.555217047854	128.14285821214	2.51388063384659	16.7273343415955	30.5788382795563	24.9217702496547	46.3877111367572	17.5943999079523	31.2160904847015	82.2198890075849	13.6839836698345	69.8141248614461	7.87308334720525	14.2223319083164	91.8777628290643	151.535401563138	5.79722867378105	2.9461897971855	37.7383269267172	27.4900765546774	4.59463024106554	22.9795960714119	3.69409729075112	16.4775977246416	91.2540526546677	57.1669025993587	2.79116301861238	13.4956193319374	38.8002385243533	8.44869935973272	2.67357768157695	98.6897502473449	126.990402800509	43.205915549129	46.0140458093059	4.83021811527437	34.1038783897944	77.8601452486225	14.4370940373588	31.2464028137467	69.5786673288413	4.9546361389359	32.487138537414	63.9579013181048	129.219032226403	37.9269749325212	322.41014899733	14.3956806346693	84.3018620266508	110.423368022138	95.0238591906305	12.3177368705564	7.14083361189152	25.5134929783038	8.2748577068747	82.3377962878761	5.65371880949169	5.08699386125193	106.793442013128	32.101275481075	68.8719549265252	9.5046903773477	26.0725634274731	86.5572041261568	128.091248118172	6.61601266837319	141.43341496493	18.7785209059246	109.079271964914	62.7719143304453	33.9471728667924	74.568933699163	122.229604658544	7.57864230384162	18.1011895810877	9.77929543793492	110.585102079795	22.1640940986232	120.705572054428	14.2206543186527	21.2424625873674	9.43303797393809	127.839544335547	58.0374161057083	61.8904000619102	93.8889267987006	141.6810166039	134.50503735897	89.0759106397135	75.9164310069596	78.8860024154221	49.2486424957049	40.6514438217665	155.493372774522	36.2005003047329	62.7509239770705	109.815084431419	120.469534252323	140.652140118578	25.5186213855553	97.1948313832438	145.298530873784	15.2086177618732	56.640545511415	98.6514122446624	14.0182681705037	91.5613627635981	48.1670512710145
Acf_OG0002671	20.5325812862014	7.97734015378391	7.15206925891439	13.2583109150787	10.3688639204739	18.7984143052947	16.1256384983367	25.4802284593734	12.9467690986165	23.3575494153472	16.9618936811617	13.5434451259275	20.1679073927895	16.5970504461717	10.2947752599712	14.4622004722219	8.4794454103072	29.2583444321403	19.8619099028789	14.9900915423886	18.9382021412829	15.8911098635699	11.7942985421627	7.97394011734592	22.753375477994	81.8964374081164	15.5072801559775	73.3473681657849	65.3807341510649	6.6653203669913	10.1902480643998	15.5589257493453	10.7565063942054	18.4854398248318	13.6903772444836	11.2866315007552	16.2677610214356	33.3738283518894	18.4982158658401	9.33848986144117	10.1398240895107	14.7770213438238	9.214217246806	11.8668432456752	13.0748425150498	31.1208581150282	11.8081725479825	10.5986184114769	10.8695682365801	9.60097877331392	6.43982698344053	7.30843637392886	7.97866411846462	5.96495001826887	24.916328123032	6.42081966872829	16.0892982003778	25.2321204734213	6.69737911108104	13.2206537592636	9.72887746534801	16.3946570991624	6.4309302927506	8.00782929091519	21.612489376154	14.87668596129	9.76138558031498	8.0091127916686	6.70764203776771	16.0328885030796	47.102371550124	4.56432637028809	7.48045841790779	20.6546527630347	16.6292974766578	36.2339694349095	7.73761563147888	11.0311038795394	14.9269152368567	11.7835438928422	18.0575594220254	12.0779161206374	9.44049324481297	10.7138654625979	16.0911816320366	73.8521660993714	14.4752959357099	11.0753454072514	11.2736699944845	19.9940610729354	11.0937301392928	12.3866496627777	11.5932161981563	17.2984498647728	72.8520976105023	10.7131687704982	17.9537504635032	11.5897066595483	11.5569910504856	10.351084712902	22.7191120238619	11.3352667164967	12.6430120053645	56.6440298537945	21.2060609499665	32.24751143267	13.0576411602117	45.5449636717955	8.55742915312044	10.4069298868681	9.82069151477777	9.07282912839887	9.95973364451326	11.3580046709954	16.0488563984253	29.4046989289284	11.3389774990918	71.2361247584674	8.64625408114058	11.2979487861208	20.6118052377389	71.9089441893772	10.875055771917	6.08880522647218	14.7960016181385	3.89922268629894	8.63190372503583	19.0381710629306	14.9105112594963	15.4500658609687	8.60603558685935	8.70981431105035	5.70415674505505	7.43771242286567	6.51133724790812	9.77721763464988	7.06198416401056	23.7852000478578	39.0065301306339	14.0173886197832	22.4147353359975	18.2342032963801	16.0468237333379	7.64988551027913	42.2695866094389	13.0537036192831	8.21245604716798
Achl_OG0002770	35.1851063099673	6.68975285695467	2.4411117498103	5.18880282130882	4.22367188246974	16.8797070044649	4.833450022977	21.8516039583313	14.1019416855708	5.00271571576408	6.01631266946771	7.91759114998041	33.3549725781275	6.40029569627254	1.89827260014743	4.21706684815156	12.5818455038846	1.34899195615699	38.6036555551653	4.35098405132379	6.09635730185332	27.8053914087306	1.90621374336689	24.0036707910565	35.1284459863901	3.28167213816495	28.6891026527618	2.67857135258127	3.45266025629668	6.1980775972154	21.5563538473981	30.1039911898691	7.82671015696162	34.6848279195461	18.6989113927476	2.7556712207198	22.0059965351681	88.4090468272139	38.2449372186821	6.77671382907757	14.3463496294503	26.8547548820269	3.88454825417087	5.01264663092941	3.02112944958022	28.5526732156172	3.24407070548918	5.48120331994632	7.98740261646856	1.68257418786128	5.23869905395133	2.60734995626122	2.76983858599269	19.4513102218845	5.22617542380689	2.79238531666213	23.0923808337603	3.51672777758062	2.43800276195776	17.1672129930931	3.3891684109154	15.1836501465136	2.84349945327231	3.72538862901163	1.35150738322903	17.0000938762681	2.07399229503846	3.67814501997128	2.81237639078485	20.6634240115988	1.62878811714202	4.24562084695228	7.58844927450095	0.948154961113045	28.5717737337474	31.3477870692535	16.4539756437917	6.60937523159914	5.62455298559072	22.3823250042078	61.923434571622	5.03013715985681	13.9167343166433	15.7448471577863	38.5837676069637	10.9318831172519	47.1445314421929	21.2626855293697	22.2269505195277	0.572818819891579	7.12380847841308	36.474429903473	5.29204053803458	80.3227138541994	8.99542098146824	21.5663032365869	64.9547277720464	21.2394931166353	10.8813644397442	70.3549108813849	44.9661328609007	17.335895765054	14.4867374920962	4.2123541525161	176.016684528543	222.232008044935	113.915110800263	123.267229192796	9.97724767465812	2.71882948143578	36.7558933141545	10.6236638692792	10.513586088771	3.72011104069758	145.213494547789	42.309369998705	2.62685483696072	12.9743265149393	62.9957143398502	2.84195977926447	100.279669068077	4.48434217253245	79.7384778570892	2.38344748901744	29.3971402824656	1.37765667762212	12.5651184783712	55.034684954261	36.7160459775509	32.5201922135228	1.78567993846293	2.70498054790829	8.22284247282947	2.27788128202884	1.52420056078775	11.7253265159433	7.16284694299145	2.58452624192681	1.60345532756808	28.9947566015332	1.40638365910404	1.3135052879327	26.2389049531622	16.1345799630302	5.18589227955023	27.8614094578684	2.28225586005796
acj6_OG0008333	3.62484616982696	0	0.0409664143323134	0.0481439772160109	0.239744905776218	0.0434835097416784	0.019433638839444	0.00775215688775588	1.83346834195188	0	0.0457575201906508	0.910876075308281	3.40013009171175	0.041729815092873	0.0672888553996259	0	0.155852950007417	0.0321412285893749	2.61871474998227	0.391861326867437	0.105048661317539	2.02353261765664	0.106375809519414	0	0.0534243686953886	0.00622688666741752	2.17501150387128	0	0	0.0850991423270468	0.0691272703257158	1.78516446215005	0.181174122424554	1.89009055036356	1.54675359388968	0.0413325277021022	1.94858106461777	0.0130370496514845	2.05937196358409	0.0678608964391756	0.171736717240604	1.38606806038736	0.0196292645614639	0	0.148476172014704	0.0349360570285572	0.0167511387459499	0.0744169363682751	0.107823307689121	0.0227947652780965	0.0321445865279431	0.0226443387001191	0.0240027682226985	0.0687817215452991	0	0.0206249676845377	1.78535712898782	0.0599602126587504	0.0907549187496301	1.33223555676637	0.0210575454792886	2.42014940536911	0.0424903603831256	0.0736060143644356	0.0304211451434805	1.0568260167415	0.0888675626046044	0.100734266330874	0.0479023888356854	2.11263515502585	0	0	0.810295045729088	0.0216156821694455	2.34492699964948	0.0343378215218772	0.036827466106145	0.0151514143540888	0.0224045655064389	0.0603338091653041	1.50689689198961	0.0183974245146934	0.0611907997841615	0.0184408780202515	0.028987785925972	0	1.38777004498247	0.0743050550630562	0	0.0531820492751556	0.0485769351879843	1.19162895686037	0.00596382420934544	2.27835600168768	0	0.544943384624058	1.64394870103909	0.0551616349936342	0.093713796187806	0.104100973815223	2.44922298235795	0.0330218412156597	0.140239976500557	0	2.9681485552998	0.0063629994869623	0.90941438737734	0.143774387401039	0.0683182934908713	0.0183767183662389	0.164713913591168	0.0862176833432169	0.46493770985693	0.0196506933918365	1.93176423265251	0.0293806196430629	0	0.00742764982420389	0.0124995612691323	0.00884373041550855	1.08190730108695	0	0.120007133536072	0.00557228163976527	1.47630399506343	0	0.0621073882495588	1.90308997947279	1.17678355661781	1.12686175612725	0.0106616843718357	0	0.0782753488544054	0.014899369717258	0.00528152880936914	0.0908849317891955	0.0926616384460459	0.0151975145998508	0.0337385835049687	0.103859647261823	0	0.0035898726291557	1.09553950094342	0.0678019979212996	0.0315880074252541	0.965281660787155	0.0116543027897541
acj6_OG0008334	50.0982146841496	0.533877948429409	0.378495254418056	0.879153696408282	3.20529539138692	0.192998078173378	0.813258136027845	0.0884759862125208	35.2464239984274	0.044253484093935	0.739831833580029	14.1625324189741	53.7961046535712	0.825527239751195	1.02396411369447	0.464431300031895	2.25309875654098	0.538017936181585	43.0917764551068	5.05800882601371	0.959143014770942	40.0016479736507	1.21407561697451	0	0.591029428244567	0	38.9390669721047	0.026889843229907	0	1.47258086761151	1.91187336670587	37.0898270111671	2.22557002085853	34.9167762772161	27.6988446732458	0.685887568132877	39.5163650282912	0.413016017655572	34.4214342222272	2.40112568669261	2.59888158451824	28.8725231551776	0.740307787221329	0.685691704630854	2.47405092920169	0.926081566784842	0.758112872927328	0.808299972154338	2.1471128066094	0.386861870738341	0.727390096021144	0.583706714013655	0.424267314857816	1.45639068614649	0.225887700272764	0.759504381029494	43.9231925028078	1.45468604409392	2.46794262874503	36.4781699698672	0.868485909149133	59.7109508164801	0.556333087479959	2.73631993763552	0.647251996825572	32.6903664365209	2.72708722756005	3.10007399730633	0.670313204888438	50.8985300649644	0	0.0256349741727005	21.4757590696034	0.742921161730915	57.1074577725814	0.690725646094967	0.398895712678725	0.287196242786	0.161782967440469	0.914905653045745	30.0079897105195	0.564601764054443	1.21510859950859	0.649161098053859	0.523300711331024	0.0807421641028113	30.4823959423754	1.27431925486907	0.0343104506285644	0.704048818250153	0.876932953867908	30.1339082132281	0.516776017425871	42.9234542248939	0	11.3439434356952	33.1665278757905	0.869064395476007	1.63134397481344	1.35693765907957	43.17989194833	0.609781246261079	2.84863820270987	0	56.7425399383658	0.616870455279519	20.0081668969693	2.16819897236398	1.45080027356768	0.339344440377236	2.93884977594646	1.62827953811612	12.6866665812093	0.272152245269548	35.4393108346491	0.976576422276309	0.296033299373694	0	0.144260544078809	0.285789535735057	24.2596044830763	0.0320519484079443	2.4930578928405	0.10351636204342	23.6603849408135	0.0524596539334665	1.17237910238962	33.9154567440149	18.7879967223552	21.3823081302275	0.0495155687910501	0.109560913513675	1.18846539368294	0.207589365933694	0.0245287605561713	1.70292570139905	1.03673823246493	0	0.748632611781265	2.61134617645943	0	0.133378238500199	18.9338971648975	1.18546707018358	0.607768433774546	21.1451990267691	0.162376622127984
Ack_OG0010507	49.9613843808555	33.4665995490934	42.9622030315951	70.7451189120462	54.7168377139571	23.8959242336971	74.8576721772952	43.8711942761559	44.1284531899329	25.7144024756115	87.3453201296078	46.4426974871365	53.7911934348142	76.7752716070693	57.7692660688115	80.5045385285634	50.2766496803365	26.8875812302754	46.7653965277839	61.1058777904822	88.7928642921132	48.7086195786842	50.0751320617711	36.5684390863118	20.0491355255611	45.2106233196005	36.9499457542381	37.7744851640853	38.290275429082	27.5074576122715	37.0684667350958	38.8727690712916	39.5590490598518	42.7499650883957	34.8722467341917	50.0507980218741	45.2398933124872	25.6230634074792	40.6233920816027	37.9960492330141	37.737497324337	36.0099602313238	37.5838808577076	42.134181433676	49.3912275063752	25.9064729756616	48.1940151315978	46.1142595596852	34.8177276363324	51.2788431408857	32.4351247222105	59.8579288305173	84.2433440453295	45.9919255342944	46.2343709745046	61.4259308016215	55.9168756014223	23.8332938844538	53.1016933587966	46.4908560037078	76.4209105316086	55.2644169289795	61.4422741775552	55.3014905504519	20.535866593022	47.3796145600041	55.9869260218696	53.1486882304634	58.8049842288928	56.473841855657	48.9551810419506	45.8884029891704	52.5910700911395	19.5040690230828	56.6386739440464	28.9099189224002	43.081223872827	49.4485849526055	54.5415457349013	55.4270337161628	30.7818928670387	52.9956423906275	43.3718969736544	48.7699322610866	17.9567038107266	50.5553866318927	36.318209347023	54.1526432171116	38.1251612858161	18.5676542669964	43.7823160845734	30.9931944532106	47.3875880782436	36.5358673832221	49.5928072625146	29.3523913717378	33.3338282342527	48.0884066838185	57.9459928903563	53.7461080634609	42.3707301545958	68.3439288540003	51.9119309013287	46.2018569846304	52.9905762194143	32.2456134250916	42.7809829420564	38.7232350066797	46.3862425272306	60.1591737886174	49.2113978945375	53.2968326035718	34.2127734781863	64.2305020542242	37.9082483861417	35.0454969164419	59.5040469849328	52.6822775993766	55.6900765449443	56.8979083742573	42.522666329178	47.1054000480581	55.4522962286803	42.981859222302	44.1657330467942	41.6770654150651	43.6887797967878	46.6195417716032	44.2015100935962	47.2592763451687	59.1838320852879	56.2415762529237	42.2789140707241	50.8383971573708	35.9038231492821	38.2731166266952	39.4154044347018	33.6401016016326	24.5210423558796	50.0423445144016	38.1644822870454	17.8754082544427	35.953612282756	44.6593170775735	28.3584333074632	42.2702686392736	59.5522141264833
Ack-like_OG0006546	16.7860540854626	9.56614921149587	5.07055043652705	7.72889481142478	8.77468445049208	19.0553020082841	9.57375676039812	19.0284402187493	9.47709514288518	23.2594194003691	8.57608336378736	7.12723984582533	15.7173983311929	8.8087394239572	7.46817803542633	7.77982283244381	7.35651372091652	24.4920733649148	14.2502387278928	13.438257998327	9.74844503787076	10.9541605007681	5.64291120703785	12.5198673195286	22.8384700387896	22.7490360129762	9.66283485621443	18.6972079945158	17.9197811837934	6.15992286187169	8.78986599027433	8.07935039887972	6.6952930739068	9.36939170816578	7.84421277320391	5.87511528979867	7.46439122721218	35.0012931883733	9.505487338526	6.45865575124968	6.73018127787103	6.47816145360192	4.48702607977811	5.23246952568715	6.65447187286961	26.4901296434152	5.63434500795691	5.87392877914611	6.83740265033691	4.42373996183406	5.43631666554393	5.05882192884449	7.05229191726006	7.99061789015741	16.383505765945	3.99542247379953	16.3525001467557	23.2387698886193	5.77614396113458	11.4221468065481	7.02042659151621	14.5874860739173	5.27540255604754	7.24078238540155	16.8933419042675	12.143308302193	5.81732549956396	7.72783517413657	5.25050780623662	16.2013499107914	22.9595150256282	9.42126628534262	8.57607133898482	15.8499238029595	19.6833483183319	21.8468584638903	2.44333168280105	3.77562929318403	6.23115261240113	4.99558000547373	8.70346802201921	4.14998507459213	5.07736392094758	5.19728689910053	8.43902459025102	14.7261696457443	8.03778517799165	4.81148089938251	5.87102192294627	13.1255828012116	4.1510365937053	5.38621712306241	3.7224830630132	9.77127291358156	12.0425477723967	2.55792859587904	9.76806624804102	6.3080244226183	4.13550976323721	7.18756506835779	12.8875541190735	6.67700138131812	8.01520745624687	14.2407616668225	13.794939804553	31.9101743837421	6.90890554836076	43.1361591315413	7.04869654504417	5.65419025293457	7.9373375924675	6.47904055501844	3.8936406618063	5.62414367402027	9.67424298978581	31.0859083725448	5.85299474294358	17.5275743450678	4.33347802957685	5.47312715523674	10.2642523108978	16.3289275376646	8.24041362500883	4.24536927326499	10.0675709270141	5.22911613613893	6.15059787284876	13.4598303696181	10.4852079584436	10.9270502262112	5.11799263351144	5.20621948646049	4.0626183313471	4.85891172234238	3.30371664151714	6.89431871675062	5.19822336680839	9.95500798839117	26.3526513964723	10.9645256455818	9.77592585517995	11.5305061331399	7.66827394929584	6.27906125197176	30.0349768577189	8.33337441285893	5.36513591604391
Acn_OG0009540	153.875842907608	46.678619511631	41.7217742667427	93.8416005011436	79.501302052232	99.0398169056077	84.889447701617	70.4386794901007	135.867510624923	104.082190228204	87.0649133894847	128.781460266088	156.356815093951	98.7080413644429	53.4014139834591	88.6959922896778	67.0344351255603	118.289409348213	157.735305972216	133.286356725516	92.1983178758933	132.610306045044	88.4706245647715	50.9976859024917	122.958659663231	124.303273460641	113.690200641677	101.249882262823	113.143438624163	52.5567457509075	55.6183542256193	120.066298985968	73.1146832910199	121.834299833139	94.6049513853314	82.5229329601959	181.908797664591	137.644149526095	129.367235576811	69.9717925737693	76.0578562060788	110.279084095877	64.5272992447423	81.2723117361527	101.798495754776	118.498463876943	79.971645267509	77.2556909032175	77.2315372841612	65.1755427939565	47.5825294461509	79.9875474821733	82.868206834909	63.9940761481937	75.2539359743035	80.5518568917154	157.010029799844	122.178031453346	66.6585232296392	132.409613031776	77.7695092717896	151.716203183473	76.906482291009	60.5417586201704	88.1090711240729	136.270612410653	127.967366355372	89.7890491372544	94.6253313388615	153.415364888086	114.077826351167	53.2966402299453	59.9487048968509	91.0490922657771	181.166783440199	165.448330694276	69.4173893617797	77.0665372833114	88.5049514947635	77.4965183596613	160.843083342966	102.694167103226	81.5994348718022	75.7764973868511	88.0032512895653	116.174699403021	149.624116597511	77.9070000081398	77.7495042106589	89.9289383982185	84.0514033106478	134.935812890749	90.8076347178426	162.698412467641	115.267166375131	102.411023015957	166.342286926542	91.6347038442622	99.1279414163397	69.8391141534452	162.453404716317	106.043730457739	79.9407924059638	86.7501593455751	282.685972827839	163.094139332214	123.075498804519	214.176223090503	68.881473858083	78.0229992163715	104.487039141501	83.0540984769267	107.734573292427	91.7944782180981	170.793931913443	151.21102169952	88.8725604867486	101.099873169797	81.8350722774335	96.7802137676092	156.702515144084	101.797570906329	69.2717540568247	48.142562229799	143.428501574565	37.0592758456579	55.0831735878462	168.60977656796	131.424451629604	144.013648978357	50.5399966920547	54.7113624307323	47.6628002735267	51.1104141744341	45.2267493206635	65.7819387544512	49.613935631572	60.7058273954173	126.799386420742	84.3185727499033	56.9872684856224	62.7075139324466	136.055628495989	51.4735012840596	140.491373663244	144.374386952833	52.2454627454761
ACOX1_OG0006075	148.628948288253	42.2540363921856	59.8686914431008	76.2338052081622	76.6772176734418	23.4607122191538	106.571980902006	37.2852480522639	141.926797205676	18.7896594962564	87.9307751259676	59.4484241144081	140.664064996781	46.1716071709683	77.2721369615077	56.1418762670308	76.3428118894697	20.2306123362192	129.171783503935	84.0009840164242	75.5796339117592	127.246570745296	48.7880058494773	57.8419226895569	23.2875112110457	43.8188641910659	221.926199013884	28.7014652283818	45.2193189551118	96.2193568748951	118.26029711957	204.638080670656	146.054150213754	246.603007647856	194.518387941204	106.083502075683	213.910715057719	31.8356774906534	230.106950419927	138.332912483105	149.136510937564	220.370680327497	133.2036540663	143.300233096583	109.552279529271	27.6557395786189	83.9282223664953	123.808365377892	95.7725257026936	60.2742340246413	82.77752913175	33.4858964768703	49.2044131725613	37.304383951953	42.9727216467623	22.0664017241574	128.298910417956	19.547843266291	49.0738427741251	95.6519771806019	55.5155459676797	110.792487627369	28.1461413077188	60.4456813993316	18.7620895948655	100.851481181788	34.4332055980004	40.3963318723617	29.5525804190288	127.705968117539	25.0701335533046	35.1600103454339	65.0003830981396	15.402305135929	100.865247105775	31.6768057576963	69.4964974978045	60.1352410328328	83.3482573118608	94.3745453592621	108.789054957063	68.6895670803753	82.4695041295718	92.6597047954401	24.783951890892	56.0205072090863	98.2362464613602	88.2115121750642	65.9663257115159	15.4143404958352	43.9040960949975	104.390597059773	47.3216810921715	109.128945345216	47.8282019557621	93.8694620280119	96.0038990892643	94.8971433919388	75.332072380989	41.4960150242604	60.5354250445622	45.303481657534	75.2216838878737	35.1400744145287	97.213908229145	20.4947460096151	56.2583789181856	21.93902807961	53.6242573703035	50.5530736914143	57.863021718779	77.5472436955083	40.0131945630393	43.178319272334	86.3984104521853	25.9635527858109	39.3545140089883	33.903704089751	40.6916304085761	45.9094519762512	53.7793745846462	34.4564713961397	56.8807264412682	73.0267304927471	119.351997591441	70.8533573945522	134.268020297308	134.656792010846	147.942631739286	152.472650788048	95.657995080157	72.1134232919383	126.571683727112	76.7903529922301	83.7251150847526	107.062865823978	113.705061775634	60.7720269703526	30.8470030095299	155.08135582437	62.4741104714284	32.3143492973849	97.2778037384173	125.78012970236	33.4172500196892	124.665968579441	94.8711738637871
Acox57D-d_OG0006913	2.00057862385522	3.40384109215927	1.55369380719502	2.67246876079429	1.83504685903887	4.23283697914012	3.65840318560921	8.81223960123026	2.26782804498362	3.4531370263894	3.34064783444379	5.78268679304909	1.62412981190755	3.24298670674164	1.47964428241482	3.63381809019045	2.09137857740874	4.03374698316413	1.0120938437467	1.63816992460738	4.74105469253125	2.3336886304442	1.62599071302523	13.1625360760321	3.43179054731069	24.9437227584055	10.2502833710612	25.701228128385	25.512919446474	16.3651168486893	13.4116287236889	7.43944969547704	8.39301621969737	7.65071919484937	9.02498670322456	6.06484390856131	8.18354696246067	2.5251135543719	8.00459008810742	7.87542177671119	8.50480962456977	7.44522886586669	5.24207317207753	6.5992187658675	6.27842920507578	5.77071634851332	4.3505610219435	5.0447706269906	9.85135410712439	2.96009778282134	7.65148713852797	0.834541626446295	1.20991220020978	16.4155433934256	16.6919454296283	0.686559176088892	0.220782211420148	3.53902277601717	1.6931040763524	0.641304104686077	1.74238311924813	0.491520301520595	2.51450548352003	3.71693982026753	14.337867490278	0.196654925667663	1.19736786689201	6.17608205707593	1.59456369167422	0.251160402423037	17.0571124899326	13.9368502211791	6.13378240606377	10.2105847538922	0.413002064153559	19.225552878986	8.4704481232406	3.60684993428504	7.34320984102348	9.01310538827006	3.30984254452555	8.14558560164867	22.5654760379542	36.1373031048543	12.4011664909468	20.3515795985006	5.32198686512226	11.9846618028228	32.6109550904266	6.27912433425519	3.63118202867166	4.44273049530463	9.58818837592998	3.42767150701765	25.9598702639285	3.48598859278429	3.08048183912136	30.397790259394	6.78966947460213	25.0509524808688	6.73092270391608	12.4253236615801	11.1875634415969	85.3410646528587	5.82153117017974	4.59469702099656	7.87200476336275	6.15851022223671	19.9947125247173	12.403160058934	10.693381892614	16.9100017057366	4.01309554230907	8.80339874947362	4.69098889916436	6.70240732804618	8.22140307822908	73.4030119092961	8.9337834019595	7.61109693521801	7.58008786440768	78.0051804384214	17.3902863928823	3.89076183124516	1.41043973280569	6.73477181944845	6.97717324742481	1.3240245443502	2.51171596047661	2.51324173989224	3.81408605257899	2.8978181446776	11.5874986383845	3.16807118225315	4.8259418810897	3.87670145992745	7.49745588998438	6.92145102312758	5.17036124082512	6.06635706309005	8.11985039393443	4.96673107442746	1.12241324197	5.01952931390711	2.06165803062935	1.3749136787411	4.97288098236277
Acox57D-p_OG0001151	57.0237440313116	16.3067159711744	21.5346784673527	31.7278438648955	27.3277226597452	4.29085611128718	40.7280485977648	20.31090945115	55.782701345029	4.58603712755166	33.1364521840646	35.7378047798066	51.1874532647944	23.8293936106342	23.3327844367947	26.0518647233311	27.7688396126548	4.37506403558571	50.8762295600475	25.1484004040871	32.7545227610132	45.08870384923	20.1109377663647	38.5973257135887	8.81355439750575	49.3577667801126	70.3937704600018	58.3436032572592	46.8939884958477	48.8344023141103	53.6511168858696	70.3607823850965	66.5291711149188	86.8039540825171	57.1680544405204	33.2645668149638	72.2133419983677	10.1183262611554	77.9584052687149	65.3252935286374	68.4552091953937	76.7979780503142	46.9625626035851	50.8568066347107	34.8211484051862	11.1658271255492	24.3343088043308	45.9038912047976	36.6268746498374	18.6722170264089	31.2152359395367	8.08583163340199	15.2085127200166	19.2283255712946	88.1461047352632	7.30938131767378	37.5535198884298	3.59841501782982	16.100278732463	28.8777077137572	15.4002673917018	31.4729395977726	8.56856335055254	24.2035116964261	3.35774865409379	34.1718774392185	12.4068069124511	23.2009415700633	8.59106579432137	39.4205534948456	111.187530502468	32.6140490360664	22.5540337882988	2.63087376699766	29.4235662789701	20.9424283057462	24.8302222660827	29.4267476865766	41.3577761524869	36.7769116575183	41.6679351803064	40.1748825304715	30.3884589301775	37.2459186038764	10.4932910908938	101.222463585947	31.7261079625758	36.479692401202	38.6423151147227	2.36725762839918	22.1633004000791	36.139400163545	25.2971376235667	37.3484810429047	101.293182076207	32.5280656625433	39.4416074237943	40.0803636213864	26.2378853910693	16.1893270709892	24.1970681596522	22.0853283013186	36.3195044287462	98.5161468873183	54.606290615501	7.01643497255053	29.8103551618526	10.924808443049	19.6513732495017	23.3623310378521	23.5386463546934	39.355481077319	23.2376229773959	29.5210942630355	58.4295277692084	7.37124336977126	18.9749992279946	104.646984949702	22.1921821766681	30.7767003708801	21.0353640623791	94.8676074668114	21.6504889157563	25.9316574134551	34.8125637951717	42.375637589919	45.1287633280972	37.5768816259258	41.9261798343105	42.2986501713252	30.9667212982273	24.8228334139096	45.1988805209153	25.2942707707095	26.9848795969582	42.5125845022641	40.2525248830836	48.3586213500123	9.00736974564584	56.9343795931721	46.3635668187136	7.9247099883728	45.8075367960134	44.670781952958	8.90913426089771	38.5140225632847	30.7524039435424
Acp1_OG0009317	6.24313363273312	6.20443945697382	71.8213591131282	90.9471951957401	4.77213718183762	0.776768418115126	154.656723403752	0.519302950571521	0.0767629523580492	0.0779227195315449	85.0596721170035	558.800513674766	3.7961426187976	99.7400411014597	11.9199881960045	76.6535327844112	4.76077993163601	0.344493231148481	3.94477521775288	12.0937871412792	61.3628107031983	540.838455131447	6.53209592805154	0.762113392692884	5.88665310531588	1.5682740242145	2.83729993180619	0.467627178455335	1.43509375603038	8.58882521330956	108.692003812185	9.59518641639543	7.53704068918516	14.1705892287077	49.1721488362332	104.09813605491	24.016314682901	0.820862311008517	1.6256049918247	4.56410650461425	5.66003330330451	4.3830866521841	125.859205164772	76.9444392258737	111.546098684501	3.37812183325492	322.479266970583	68.8779349605117	80.4492495596447	99.8392483368405	44.6954658493551	1325.72898372611	307.520944010812	9.70511220424886	0.369885442428035	378.660013237758	5.58893079752631	0.535952678396673	131.010462595012	221.688844213425	494.86863922546	106.166337865388	988.26686502584	190.673016170458	14.6015946397675	238.0905957017	12.8607463342405	49.2009975699812	590.011756852814	45.74583605512	19.3566802388707	22.7429365691941	65.9312956223623	9.46274699285398	57.442636231949	5.51845115602516	22.4669843616234	299.813002296073	135.051271034873	42.446557079714	4.63604217729152	725.308594360991	239.049587606627	52.173407473931	26.6075777598014	0.500657294367605	278.040663079392	34.3098449535319	3.19122807230385	4.16715399943218	410.810014253215	21.4604441134874	924.360302228581	36.8126899224982	1.0173874996539	272.973737904265	4.14485634471884	66.433808390505	607.826848239047	8.00298493922127	50.4487119034031	3211.04641598276	339.653730357472	0.567030917649201	36.6496285437643	3.45716202976561	1457.41264536009	0	597.112350891346	3700.19733768443	5.7526421146186	420.56035372355	46.6940604512551	2286.39395851981	100.455448156009	4.22807953982571	1319.47001663265	1.4179172800935	1408.91845518439	1693.30777686683	18.8830203005191	0.71366731933859	115.132517535086	3827.04963384589	348.842614559532	55.4285466875674	61.1485375239618	1.47760441813839	297.541551001623	747.863997289638	151.202281061848	749.062367947094	24.3077385888371	1031.26717784161	3782.86186777794	3.32658508112268	37.3052529792491	1180.95618409995	63.2748293609767	21.9987732618822	948.075833016584	184.216584167353	68.3630106794458	37.2685733781978	6.12482531634246	40.4423057493969	304.90506758435
Acp32CD_OG0009664	1.04188958128398	0.188260377741172	0.157021259214788	0	0	0.51852609251312	0	0	0	0.0520167431301246	0.102308042844142	0.885479998935634	0	0	0	0	0.111509611327251	0.229963944051811	0	1.68972266631814	0	0	0	0	1.10018802539985	0	1.31009891310312	0	0	0.054575454927108	0	0	0	0	0	0	0	3.05589819772712	0	0	2.98403874485051	0	0	0.347749771602816	0.0735792207681405	1.52354393289708	0	8.03208108873287	0	0	0	0	0.0837246954892017	0	0.0594354180576975	0	0.0736117231647891	0.492114860374782	0	0	0.0734513855504473	0	0	0	0	0	0.0861059203776656	0	0	0	0	0	0	0	0	0.872378423742979	0	0	0	0	0	0	0	0	0.122742784647277	0	0	0	0	0.225188389273728	0	0	0	0.094890760434207	0	0	0	0.0637010551657806	0	0	0	0	0.405398773255712	0	0	5.38019923636086	0	2.28588730209588	0	0	0	0	0	1.06509844680098	1.50228418896349	3.31234952302619	0	0	0	0	1.34036742970862	0	0	0.099917283230652	0	0	0	0	0	0	0.0955880020039147	0	0	0	0	0.280977439269726	0	0.0908361821866577	0.87384669100419	0.256871779790922	0	1.4161500720228	0	0.0715156562414144	1.78014111248968	0.0742857807676236	0
Acp65Aa_OG0003939	0.539058449834862	18.6921320340572	1.40816876740265	1.48939958605532	1.29500303866106	0.498230247982935	0.167001699420778	6.26205921608365	0.393894745433222	1.09957615338958	0.589821368215094	0	0.0760906112038029	1.00408679325993	2.44146774611314	0.139876699622401	0.428579869798173	0.220962830080086	0	1.20265520863085	0.180545754779589	0	1.98062265880865	4.5216803437675	2.21858785376227	17.7132709157707	0.0831704335119068	3.94780733570333	7.97775109351059	7.17187297386333	11.8017348927713	0.100452119099617	9.94207628598545	0.592065706536082	1.51136526159081	2.71770023855665	0.474603926317844	1.75954311326417	0.126136952513741	11.6566977578288	13.2607282916054	0	1.08687599555067	1.9868919111176	2.80266579609299	2.17621790415073	1.9129968801028	4.17198547185439	43.4331789095785	2.01155212587263	15.6478626764714	0	0	1.84239817094375	1.12349244109064	0.169988823434906	0.139146349523467	0	2.64674281555846	0	0	0.16622181597558	0	4.27545966823656	0.4457384746986	0	2.11592952469206	2.37211792107972	0	2.3506358860191	26.523656870168	26.622016569774	15.2648386242088	0.356308376907818	0.26842559344145	0	138.743545973722	0.738916966363981	0.364214921675025	108.574934182554	0.114114316432778	2.24305282556657	104.612949528821	125.795225507374	0	56.7126468825857	2.15712959803879	101.31461586027	53.6056825418504	0.720451965683117	5.92260246230386	2.10898912378361	1.89051728987957	0.0910760564971534	39.6241988501568	1.52259817382593	0	122.89181954118	102.015926956508	12.2328952783354	0.275491847614947	2.29050995768923	43.5793495351065	21.6953437536735	0.223379159222813	0.132407944098045	1.875355822329	0.398907697304992	42.933481462513	0.573602945386395	31.0331258889915	42.4061813377378	0.518298740986417	1.84010475381999	5.06846482270063	0.244553057169696	0.333595313490206	18.0837892305393	1.82072755029315	2.39238462039232	0.128648331193139	21.0934033537749	14.1509919255257	5.24432157705267	1.88450038923182	97.5852425229013	9.79035069747637	0.0904039192601185	22.047034203223	21.4956747257349	0	0.85393064944482	92.0855063254159	1.25842573139543	20.6474449152242	14.9744447046101	86.5981347117768	1058.60948187567	0.135696061642979	46.5399809849134	1125.196327383	0.129945710303502	2.11282961042602	99.0377107944272	0.163345471551983	1.19969549688889	0.210930415999587
Acph-1_OG0001513	13.1679798335873	19.2935449608155	10.5563893746188	8.38762068113376	11.6324254849607	46.9015984379488	10.601747185983	43.0070120880038	8.97377272659889	39.0985682260206	9.26023360776225	4.26873480029875	15.1146350746502	8.70214735626842	13.2229487782548	8.84396880637768	10.3399395478198	49.6896413091408	14.013607067262	13.1146168762243	10.1212993131901	11.015431523951	10.5689672941529	15.0782188818042	26.005673707779	98.2338951585803	13.6014581132632	79.7259375114572	73.4795601044401	13.2325187323969	17.2112723158145	11.5070478123973	13.6422786902741	15.1915819089522	12.7566655728055	9.48811135917147	9.7170590414287	44.1312153502536	13.7735083583337	14.118103590378	15.6081429280993	13.3084746426359	11.5423095508263	10.0960006607547	10.6898344572647	38.9178973276596	9.49497495758251	11.1563962876745	16.945216135068	11.32066948667	14.1714034499376	8.36385033389767	8.93734081486928	11.4175769378139	47.3221112657988	9.51146765545076	16.7609328578122	39.1879042698219	11.8940625701196	17.8687379697356	12.8040758966519	17.5679708450469	9.71684883633691	11.5841846416409	31.2912440464933	17.4620878943056	14.4619009448778	13.4264479372173	8.63177528850372	16.0799444463436	92.4980406824738	12.1873767715755	10.7330016129427	30.735740628961	16.8272328415667	34.8380872416177	8.29579633021595	6.63643671273388	10.7012496425871	10.8726892307796	15.7541030895243	6.7919234622765	9.52961555031051	11.5677719529018	27.7517400057824	72.9202561099071	13.1465296747012	11.1199479123177	14.5485159266178	22.1109541767176	7.85225329678756	8.83935222265806	7.76196911795815	13.0409638498477	81.6535015708981	8.70221838870915	11.8969664340589	13.6495220333949	11.0995433306026	11.8041984190353	11.7351356468242	6.11275229972099	10.8333739233588	50.9591422095126	10.4897470553413	35.3361033017812	10.7183603678155	48.7248648865481	8.31754740977681	6.67268004037714	9.4371856177834	8.70543400253753	4.65499771885287	5.45638054087807	10.5618653008494	40.79037774971	6.50586140712556	59.8499909275832	6.40751204214799	5.76127697404997	10.9270624466291	53.3118755952672	13.1366416111462	6.34786286249732	12.6708733372789	12.4465225758121	11.7376325717403	15.8767213576654	13.7285021673574	13.0262547426887	8.94656299747383	8.45814779636047	11.5443495533198	8.89069607635214	7.84312186709313	15.0775744890771	14.0088182651253	25.9176579474952	36.222998273291	18.2864337450333	24.9820652533409	28.0424990697938	14.0658306931858	12.8190873524242	40.3449815107649	11.6722439976236	7.76433118067903
Acsf2_OG0008829	31.5535714794272	64.2938966769173	50.9171828998415	28.6361331177265	62.9965784132799	44.6263633413751	35.3847269329387	46.6704770133181	18.2550129223829	52.1301889944796	34.9306249666307	14.9691480811569	31.6150022927619	42.5818539845802	54.6332555848582	40.346899066862	54.3589217153149	57.1515978302963	33.1475069433896	41.7225962647478	44.0774585666504	29.3072685401904	39.2676029899912	62.0350586325472	16.3460361552205	33.1665018901901	18.7265137430813	26.9794443683021	24.4358941232205	38.7662377037991	41.8974550201478	17.235169947	53.0943523862115	22.6245013419984	33.2113170336321	47.675245062692	29.9691416398768	5.82471423425434	22.0145976366367	46.1540594995218	58.4242243617297	19.008863431498	50.6328671602161	56.6774374216953	50.4913612773307	14.7051983574736	47.3503906210039	53.0231452876226	38.6017499955758	41.2529996378138	42.6572167233494	10.0590778768674	18.4020878914979	28.4358182106873	17.6009788916239	9.91942666241693	24.1789973355277	26.2553420162087	18.5739311972999	39.0180645511024	23.2682405692763	31.5117837577017	10.2456764011682	29.3798173922048	31.6640869853165	24.5155308928304	16.4223433432552	24.4794067240657	10.7360756821818	32.0458168079392	17.1548167821571	22.875447302393	30.2716808932782	26.6640415264916	40.727795176351	22.328323897515	45.4943369434823	11.1577762831113	17.6603198711353	42.4103871169599	59.9063194662537	16.7021083236308	44.0048752875045	53.4385477345727	22.4367759634571	31.8249978201143	80.431216508423	49.7046855633794	58.9296970164883	13.5898549870483	8.79798424928434	62.7070290798979	11.9630008766361	84.1113036978394	40.2260818229034	41.8609222128141	57.9906640034211	62.8908854078271	65.9702228001927	38.445082262792	43.5550103100226	15.768268340378	21.770737412657	17.052450801957	30.5844080975815	8.96757836519487	21.810144660982	7.72702087895895	22.9217299524491	13.4823471014794	14.9619783188321	22.7290187626853	37.1010676032105	9.94375313239589	21.579283945466	11.996115230128	12.5751182965833	16.3266713059506	15.0606189608057	9.41192770852792	27.7702918337649	16.7913154762509	28.2463148887476	22.6524351518846	10.0937329636787	17.5791913195049	38.1006090373073	10.8486394485749	11.9509596414865	12.1867855977171	28.4220059653455	28.7801522219809	32.5093101508626	28.4290195163617	26.9774299331773	40.2314659543825	31.239538227081	14.1140223210513	19.4962279174032	28.9062851913769	15.9426504047401	14.5935475255161	10.3108071578719	25.9953946971443	12.4011148552065	9.39134877627736	28.5590706744137
Acsf3_OG0007972	0.682612276625867	0.298315767748114	0.24881453047882	0.375257365773438	0.995015348809855	0.513532478399901	0.37868787229407	0.576775000176677	0.223295875989994	1.15395394338021	0.567407542145494	0.116926996215516	0.627420760785132	0.44353949222607	0.662224463314613	0.317180064318156	0.485917207923176	1.11597156555804	0.584812163747442	0.892506645197366	0.930454436396633	0.272250667092648	0.314069824565821	0.27711410973242	2.01631392913911	0.851201361826951	0.763250274053128	0.639910875780985	0.431607144670791	0.622078117815758	0.827232626636848	0.460921653252078	1.31335346290922	1.07992106529804	0.753788689364842	0.456570772170657	1.20720682912276	1.75513323077479	0.855581574644581	1.60995918135889	1.48948244823803	1.05091551309677	1.70753939300987	1.6515935267853	0.615041145628828	1.59189339755587	1.110226851902	5.27127053269222	1.07194203277341	0.637362203881092	0.650976662486469	0.908982259966319	1.86278973304011	0.89157784424641	0.820786279331199	0.896914713123646	2.73905645618132	2.2181280384251	1.30776396466689	1.09362373391442	2.42315228808834	1.60228240880307	1.64246363820152	1.87598131848436	1.7638927140211	2.92040968673132	1.5524339672949	1.10718844059303	1.6664988958099	2.52647536384752	0.695250460849061	0.861612757935173	0.848199866439404	1.47025290275677	1.23472150505423	2.02427036762258	0.884981745068646	0.451980972253378	0.705479825232208	0.659931946459226	2.4895862088147	0.579302099280547	0.371836511325032	0.756399564441066	1.39318091016653	1.13656729360023	1.48440795725697	0.831221187817962	0.661460490806423	1.11640527960978	0.84530586372841	1.21835898322403	0.65232382527528	1.02133958848498	1.01331264286505	1.66512902001586	3.05524127101452	0.847693959521679	1.13154059309464	1.14972268280325	3.92183810070689	1.33184211242565	1.24826060561154	0.414285561423152	4.12052961919523	2.8406673588712	2.29027883481681	4.23907252743149	1.36821063582806	1.22676861669876	1.30017352121103	1.37349685572878	4.01827309384734	1.5577802573061	3.99489943430162	2.50072441029243	1.30429885541435	0.495845205795923	1.92961740954422	0.885567056538943	6.42282464377956	0.46348570634843	1.66901608723047	0.57831170319615	1.28645013185574	0.803241904456846	0.773949800546921	1.20959519909535	0.975486323112508	1.11380782096258	0.461045197058915	0.884116443271022	0.65961675347359	0.65861390493207	0.548136314472875	0.957692694410398	0.607118854190495	0.701001542258193	1.64268520278536	0.90856905075111	0.812127245692434	0.91072683507429	2.14868486328281	0.942830979111151	1.66517768614491	1.09878414227409	0.940742468631891
Acsl_OG0007133	156.608565263817	46.1270348709407	58.9162811623592	71.2907010916746	84.9935407077396	25.3233906506061	103.305222176125	116.64651538784	81.5678834128566	23.3347218114497	84.8004342943911	88.2547209016586	120.078869986658	58.9339913867168	95.7395773658717	59.8366528411502	108.682711511861	26.6699109018581	134.783593345534	108.674116507118	79.1183972023042	98.7945890823816	77.7247618617873	127.096025504785	16.7802142865416	104.715543818208	141.682310759887	97.5694140660305	136.284519715385	149.252479144017	200.033910929212	118.708949768658	153.238039682924	156.721064487363	113.008221224557	57.1309014344427	86.1842374103245	30.0761107624735	150.919615040042	154.93831565067	165.416915351639	121.830259343518	81.2441817619945	82.656095542414	63.5991077757102	30.3534202890982	62.5768987510069	69.8999913518366	104.070350101608	46.9406298733958	78.8269551068428	45.7866496588399	55.2666739556376	73.4504655474985	84.2522318452149	36.7801001394605	178.728245970913	29.5625442510151	56.9316488841323	155.383501548609	72.2119177302011	165.784328371662	43.9410969332796	80.8336838277257	43.4889417913718	129.09327771102	32.9413790694843	56.6351877245314	38.4172366814005	207.280042159636	64.8973010819062	84.9763946817486	113.959428306994	34.5884513667918	220.608062901881	37.8590183215674	75.5566806571988	48.4317494451669	69.7951688804052	110.75188015338	153.352435052663	60.506858617325	94.8306504843387	141.518351983603	26.8985747703542	95.1045122178907	100.18399493238	122.252629280954	246.778433991413	31.236526067459	44.1411928467332	87.1690764600027	45.6232152948622	134.989098297109	122.77704441751	61.4308827955016	149.394221385583	130.269974460366	54.1445019349431	117.347178876861	121.839499469702	59.4312484096919	138.331693955946	178.85543686433	251.089847749662	29.9071244595645	86.2996682296255	33.7881411660562	99.4740980782894	67.1026349917325	97.8897461364464	133.838776312593	77.1961362066335	75.3525834014293	226.441230545463	27.654956799781	58.3405410110174	198.101560205864	58.4186004848189	77.7581303667046	75.8159071333466	178.513090455657	83.6757376372367	63.8636884006575	160.873434732689	135.146744212655	100.636195846049	211.562626391921	173.331135586525	167.615935467116	73.9655919602313	68.5288924935487	133.067598913041	63.8784738607815	62.0630363462691	86.157060995237	131.446973594702	92.2755721455223	39.3059777201463	126.962288362386	116.091938246505	36.8173117745651	93.2310265623435	104.026400300079	34.5909392505496	144.577719696177	73.7954821534802
Act42A_OG0000022_OG0	7.88365781354498	6.11332410889413	68.1730268889974	682.246532247131	74.9874577499001	0.123004475187807	676.884124927134	0.745586081651813	1.03728890567951	0.197430132279426	574.95963478755	618.209552340855	0.300567401862403	1111.07444098693	49.8701591274571	1005.51324777737	49.8007671150017	0.0727358941909511	0.0757177439211994	208.355066314012	615.769981585572	45.1043881060403	63.4923870628872	0.241367583221936	0.247130692918383	1.12337008976322	0.138966551375898	1.77274283016443	0.316299001643975	72.5940614648389	15.2423341658653	0.134273529476566	33.6278034016933	2.99604990132472	5.97651267310849	85.0823084096988	2.33934706083031	0.226150668177724	0.168606237113245	54.0212723910208	64.4225377862115	0.214676788170226	248.386527237592	148.83894611536	96.7013827806442	0.17315075883651	99.2033660320221	248.419504239401	4.38917210732579	117.477942591747	9.56601783224478	6163.60645500995	2218.77118583244	41.6950302729311	15.8474536791026	5985.89161055033	0.747707687221577	0.937243879809258	282.940006745106	42.260771887201	3810.73871579156	7.92713789387058	4850.90768321093	483.198267916487	1.01047120300707	146.92644727456	152.784643192066	68.2344488074806	4475.47629845462	34.5896675822755	2.18984923887251	4.43190916549388	1013.30350549148	8.61585884261517	249.083438681884	0.119715683583937	56.422734167778	1811.80241363487	516.464391267995	107.09534336675	0.114209969673711	475.626472439384	97.5657297011201	39.4166232118722	0.0393023836842077	0.8085496399678	39.1757246540722	97.5712415152656	1.90689029210087	1.58632290314871	2455.6592527853	11.6873392804553	1367.45605083197	4.43608339558809	0.896212717823599	359.449658283495	0.0427266673904067	58.4174450980821	64.4736553784664	28.859054900006	1.23867589726787	1086.39519818962	217.584815391801	0.229388239728021	1.63674302774473	0.132297142471184	72.6802031287398	0.199286941666176	83.5223896404705	1141.40618099194	49.3646276553045	107.936629425806	69.9693180133095	1400.03313695384	10.3612847179167	0.0814494700866434	1053.44570545041	0.360343573981922	1381.59875525026	1240.85374976874	6.21279932481677	0.288708931098839	25.6445369302598	737.247764447978	8.11036293200161	4.1272202136776	50.7818523081703	3.89476384044511	48.307038121716	40.4661470411141	889.641843291592	374.686663935906	18.7116482610446	578.071500415154	933.396836122841	8.81842298756462	3.61733373264058	8.87320886510319	0.169450173804588	30.1915468555177	6.66530727166898	0.202836793211644	0.710336191099951	37.8591228616903	0.203977316729354	46.0671053822061	781.504586167847
Act42A_OG0000022_OG1	476.630347453987	9.72794828439105	141.990350713101	19830.633773095	93.9596649161862	1.44625169206157	22261.0435576879	3.98965711284762	0.391159365256603	0.824682115042184	23679.4055530804	23379.1383798731	12.8804495743326	21607.7445829121	87.714368995591	16251.2829358378	60.5339303598961	0.641405992871361	37.8363786493268	105.907153955598	22062.4003547942	5364.14745374873	72.064193662807	7.61760562418489	2.30152880569768	63.3235309961612	7.23270603706628	2.79730064860179	5.01369048479112	125.57409812773	136.307857414163	4.36778202042129	336.781981034375	952.383267365054	1807.86264304224	9248.16134723832	1694.90382393089	1.51642208090967	4.94622556552876	136.612733840912	238.104268023701	2.50196300186112	14126.1136553752	8310.99485579804	7722.5113568817	0.608163027216385	13688.9366331038	8387.49116074098	126.331877041073	16514.9325707421	151.437006015586	34213.2336346593	11225.745293028	28.4982925872017	3.02098273591224	35742.4801634961	2.35879431284023	2.31100294853843	208.461443158302	245.120774442197	20176.4362613898	42.3880774853616	27456.851550509	719.030002975323	1.95416685518373	802.075620411335	118.548522459553	77.407896006785	25553.3968596272	159.721723465967	1.93804416999588	6.67415521090341	439.884256453602	11.03880748458	1361.30481071537	0.810905950408155	151.056059348873	26719.3067280222	16450.0572237244	147.195268046582	1.83732958310434	15538.2780288782	297.560566788597	87.2615411321175	0.931764957123686	2.63570541082619	3019.39105889998	151.024562975469	18.2402050433144	3.82591184388031	38609.5508171966	1127.77515677218	35669.8832756471	735.796156257121	6.44999649757999	10535.1633669921	1.08529980546675	181.717726002526	53.3910671164492	59.0458118075478	961.5821670413	46761.5085996068	232.125412055931	2.28101872971225	845.593725502822	0.495715414445212	7380.44914554486	2.06785437300504	94.4930783099669	39671.4463885741	75.3391016894912	1887.95689905999	5003.18125083303	51472.4617468218	779.332174328797	1.30292630965302	42604.6270005186	10.549380329263	47077.4649883085	42729.7401313495	933.455349027229	2.78768458374681	48.5442748888117	75660.6146779087	2629.04641509501	2.0910363963639	126.877521805851	76.1487958138528	291.563685132473	1613.17217916846	34363.4817409772	71824.8666761483	162.837624231829	76937.9329181116	39048.5775226834	86.5385948682359	205.611615424501	130.844114251499	1.53582025383412	130.455062737446	4.327977376254	1.73220166081777	1.67596757779073	147.131799941567	1.88984229494304	99.5362020588754	38453.4052229238
Act42A_OG0000022_OG3	132.988709108648	14300.6122325021	5365.20825921493	1810.15562060148	7233.27332402248	13595.2905219401	1946.31619739363	6672.9980895838	1.10610376512366	12972.8532745431	1640.0944309299	1299.67904423086	15.7530417766983	1631.35367843803	5119.52245013529	1195.71612881419	5812.35681181333	13274.2314127525	14.0837530425709	4502.74832507178	1251.26160911965	235.681595598278	5045.33990101513	7231.83767427508	20353.4729848068	3310.22635888272	18.9101277788514	2650.90564115119	3254.96560814997	2347.99225828704	4071.5709773942	5.69884718823706	3470.81093699854	205.536129053219	730.247831259169	4476.49824985473	570.341620651066	12485.7994244691	1.93405365824591	2925.92581655659	3115.55451981484	1.40715495162762	1052.30756654579	1607.53370176178	3868.35362870507	14306.8287009078	3646.10964921488	1598.03821996647	5937.23958232927	4531.83059689106	6547.0983630216	956.865180482086	1462.21026745433	2584.36469660112	3347.90850306528	1008.80457636567	0.98430317369632	13228.5668939132	3467.69599242083	61.4407942091696	793.922259341418	8.91059809261595	1783.2609814582	2802.35092498457	21772.3740760482	69.1496344346658	1731.84040202753	3296.17933411584	1742.15463840512	23.556464292528	1772.56667952186	6028.41796479123	2227.64030810317	22019.2467569485	53.2061748234762	14011.2253906725	3580.99609183928	2236.15612363399	4264.09074811645	4179.78431038378	4.36050009142903	2986.1100205099	5540.44918199253	3759.17122459896	21146.3453061847	3335.62377025643	493.975660105891	3930.24496457095	11150.5330691059	28208.3385860449	1978.553882196	196.399595211044	4191.25016911992	142.561156335394	4697.7831153665	431.960757670653	2.41745457728972	5060.33327370008	4945.05960077062	6711.38515786556	223.897965873779	4048.43241395505	5317.53929034206	2945.83160804143	122.569836370633	12016.5665149657	1588.31866093851	7251.1580087873	6872.19308091801	4231.24179107294	3570.97319045595	4479.71726466959	2256.26434430674	2587.26413856242	151.559957516488	9787.23126917398	4784.70779104472	2529.5268046744	3253.22618033901	2152.81634966408	257.000821005535	3171.08444503318	6373.16952875843	2074.01589753642	83.7764052095612	25380.5961475256	5804.64188521187	30.2539564146648	34.2764454029246	227.10359507926	3676.93836699048	2348.15745008518	5553.52134804206	2239.15773498466	3037.18090258822	4147.7912679033	10513.7243170139	18959.5213150774	18933.98763428	5555.93074757466	27147.2684169406	27391.853669127	0.199839394975595	7618.19920718422	17593.6314137683	221.823040007361	3609.39504726088
Act42A_OG0000022_OG4	66.1991035990123	6357.5937738349	423.301940340355	4904.92762227384	695.299737681396	3179.52863702581	5191.82449961978	2424.63301300462	0.690187253059983	4002.78804426033	5372.02412221582	6017.26433968393	15.5992486650203	6808.07099583474	485.031739216595	6086.36248729084	557.02677387357	3271.34765981189	35.1187607197416	452.733912516866	5817.18997089851	793.438269152579	786.515639565449	2683.47982753912	1962.08746608379	1093.93618750456	5.30215193746084	801.212957585383	1061.84238001504	530.281683346304	660.693354602883	9.30506647312684	890.667835711763	385.756032352265	985.061065306525	7577.96142171958	814.619209206652	1273.31271810782	1.19952893071917	713.432752450936	751.101969301316	0.769302819483639	4212.98071503922	4253.02448333232	6730.96799203546	976.034922208515	8034.84083407072	3973.54281553167	1062.48072140229	8514.84255622803	902.793930794692	9120.48935514176	8949.78822245836	549.549748834231	1842.15028889184	8018.13496750427	0.987569666529384	1726.13947125133	801.214571394539	166.52134370094	6952.47303799749	57.8659329117607	10410.9781574099	805.111084084879	2322.88332315276	303.400070137842	510.536632305651	699.019907422571	10900.4748917144	113.044629940495	989.201641193715	4110.13775862787	1069.59785063076	2298.92950082396	293.41855000176	1981.4596932659	913.400110349779	5039.46144594619	4976.91826005126	1074.33565477366	1.3665441858127	4660.02415955107	1227.36226426128	904.465154438972	1980.15655445493	957.856058718927	822.401125462203	945.234112281994	4088.65336959545	5226.78592608678	5391.09449010981	371.034643183456	7194.041682529	256.239986408058	1456.78381930933	1105.70760899309	0.45108773625447	1026.75728366043	1083.91716553844	1186.60911014967	396.374257175052	9455.14361994264	1072.93556849809	748.65199585211	321.985243565935	3176.8251349377	2744.71556191221	1804.44449511702	1193.01232336542	11151.7228132807	623.252724213824	1101.93082854783	1540.61074768999	9451.93056894117	313.513858838013	2041.82108640941	12321.0252501702	652.394068491305	8456.68790729319	10450.2662979805	454.520018813233	798.045352341533	1108.97441589817	4581.46253467594	179.230281582741	5544.58655717445	373.503900715062	10.5023753070379	33.4219838723261	284.279897166377	4875.74646187926	4112.31350230053	357.727093626295	4152.20290564442	5365.57422600889	329.245633547248	608.556167782292	5314.68796160804	1395.85855296731	389.120681205204	6756.90739835827	1540.43831789536	0.21516631022446	459.859593034395	2074.93849567588	19.3570337584308	5069.35527349148
Act42A_OG0000022_OG5	77.3717203499259	284.038872296636	83.6099760585663	77.828377661411	50.4157289175023	691.594729960283	101.774086987542	468.407217286339	61.3231374343795	774.144427340909	84.0573744578396	59.47374735506	70.2899478307583	52.3790571019507	77.2736481752556	78.1358671172127	64.582814362153	782.594419037999	70.1031726991629	87.8747167750573	63.2076307732961	76.4434498084975	77.6317792361797	202.099320227854	845.229616227878	780.491729149972	26.9208708868868	493.007333193977	534.921672601766	43.2352549556082	55.1607612837979	29.2950381739507	44.7652625960752	30.684123354918	30.1205288364915	39.749309003821	19.0981879960724	1309.82928651181	24.656983575894	56.0802448173347	45.842457027953	25.6585116851308	33.495979243409	37.7313118336466	37.6097907953937	958.113634792024	48.4509937087855	63.3485432158941	45.1045697374282	48.9277331555563	60.7295630905205	52.1227588591719	90.3650270459568	66.7385848543081	262.218860513833	29.8601163785058	68.932362723751	626.505440619834	53.1692850130321	88.2567902589538	72.7238918273671	73.2024696671713	55.1228239072164	67.2497798665173	469.669995898696	71.4420080108418	55.1603669930871	75.7187387676545	44.833244630638	74.086095271196	383.319067558473	101.436118223215	61.4570572561871	486.296609781039	86.968229461619	912.325855963453	30.6276599592094	28.8883838407327	32.4550949762345	39.01870197485	55.2244620972546	25.5970042444655	44.6706376211942	34.6454935925273	564.312667964188	211.955850084582	44.5888709976909	41.1618770623531	27.0422219297474	543.13101253501	20.7210720483507	32.8900690264948	26.0711214171806	47.6360014792147	206.503470635704	34.663055996212	59.1827109965865	72.5707224399256	24.0883256794635	51.5682842604474	90.5305218957953	65.5077739899269	82.0907402644473	155.819235946105	40.7546380371789	1076.21247267994	65.4518795529176	1295.83365089654	74.907514301799	97.1764607600715	43.9493989904733	69.4523184086295	33.1026244862688	45.8716222042248	52.3856850326231	995.54389861717	79.192575251659	199.354729540651	65.1818161200206	66.0490327716508	89.5355953718421	210.820754622902	177.817047783804	7.00968374169021	11.9843265587267	14.299588647637	12.2893128440404	12.1480466514455	13.8732763243618	12.9861011369535	7.21689415129556	7.70162319806804	9.26959700160897	8.86561723233146	7.21340922161177	14.3803258807841	6.91311732887015	26.8256127057607	132.624527249435	15.4893114913528	18.9316383701885	51.9973734912331	12.5334375705748	9.07869105117778	131.64344025458	13.2521231115411	6.77179967401153
Actn_OG0003148_OG0	35.2700471327049	209.96870991576	179.894287696275	458.904392424908	202.023686109767	213.733979527224	596.485817296984	131.270426000121	20.9647587958473	208.228995321366	650.225025738007	514.547876133879	25.6040031113886	616.627827026854	219.375924716212	573.106294708741	175.751409360228	224.332810109084	23.694669121945	176.029943252001	623.182221092692	102.633066422219	183.791856635397	136.575075579351	298.838114720634	82.868043073219	14.9196251618611	66.7528348495977	66.5766309249005	51.329214982844	100.811174164585	14.7800315587911	95.8986912559955	51.3940093452262	68.9054801037904	437.036730505143	65.9993127167784	199.242688645806	13.2317093869295	84.3314768625416	90.2149857310291	12.2754337172974	437.645016979176	367.384420156093	349.373340159144	231.254123122932	519.775291713422	346.312016664713	143.062124050671	608.084337013775	131.980289547262	773.344519100395	480.815541748817	94.4603179405825	80.3210401428485	712.444214065226	13.1855698524406	226.11911400492	181.624681799365	24.5547669426	484.232692779568	16.623608693036	670.85327568809	140.669430922156	360.705810195766	34.7002522475936	95.3090574602173	131.852079698743	633.720447662161	20.060013831135	56.3110019065718	136.762801932112	153.090281976077	334.034123017259	55.1961356583438	258.946706876325	132.733240701484	836.477714698663	667.066733144758	204.155794481099	14.5629845916868	550.502628926129	233.493931245889	187.946483973623	313.189705537708	84.3196192917009	87.0824769457552	176.356408341462	186.702012849184	515.137489860293	839.659103617896	45.4094732237962	785.755667215698	36.0873203473317	99.0454094548646	188.847156848694	14.4097232859841	179.425460318464	181.011141948122	229.356892436669	43.1515445021594	974.164203053039	194.488724966456	82.6058413973832	52.0354905577098	263.308345738147	174.777716556963	186.192008861926	210.339561299625	919.052429748502	115.912988327032	155.563686723155	146.219516593915	1050.45584325668	37.1357685833296	206.25701331663	1018.06690972571	78.7459296098516	851.727803205362	947.772443390623	45.9570546168274	87.7410371241563	176.22249748871	1178.6562692432	69.6322880849471	515.077381167745	153.717329108257	20.4977753655644	23.6026390814027	60.312332345149	941.680545315333	1255.12096172737	144.84440259592	1259.89702179955	750.574553634059	121.440144269018	275.223179312028	362.488976104194	337.93447998555	159.975181062382	505.29333205578	501.883066938559	16.1963086147445	198.900153608042	364.969475485131	28.7860442920029	999.620198274593
Actn3_OG0011403_OG0	0.0165915705063427	0	0	0	0	0	0	0	0	0	0	0	0	0	0	0	0	0	0	0	0	0	0	0	0	0	0	0	0	0	0	0	0.0583439695938162	0.0367301303407935	0	0	0	0	0	0.250320985644999	0.0483917154690519	0	0.825978320677624	0.0359512175224952	0	0	0	3.99251532436136	0	0	0	0	0	0	0.0242606606826789	0	0	0	0	0	0.149908859039416	0	0	0.0998098838267394	0	0	0	0	0	0	0	0	0.0784829639242472	0	0	0	0	0	0	0.0316850442613245	0	0	0	0	0	0	0	0	0	0	0	0	0	0	0	0.0298108064336246	0	0	0	0	0	0	0.178928170287327	0	0	0	0	0	0	0	0	0	0	0.0940190887759619	0.642960696248085	0	0	0	0	0	0.118317818174163	0	0	0	0	0	0	0	0	0	0	0	0	0	0	0.0664488540794496	0	0	0	0	0	0	0	0	0	0	0
ACXB_OG0000046_OG0	0	0	0	0	0	0.021529809930297	0	0	0	0	0.0169917984732415	0.0784344861562657	0	0	0	0.0120888636076977	0	0	0	0	0	0	0	0	0	0	0.0320133776960725	0	0	0	0	0	0	0.016278125946488	0	0	0	0	0	0	0	0	0.143808725475122	0	0	0	0	0.341986845488172	0.0143625373104916	0	0	0	0	0	0	0	0	0	0	0	0.0373247934618363	0	0	0.0621274707037726	0	0	0	0	0	0	0.0198063061544458	0.0102826320983234	0.0162841188835002	0	0	0	0	0	0	0	0	0	0.032281839090307	0	0.0229392092638257	0.0235958835734243	0	0.0441004500603572	0	0	0	0	0	0	0	0	0.0124689124747444	0	0	0	0.03964054784915	0	0.0186626092291735	0	0.0321420482178886	0	0	0	0.0818238766003465	0.0183412848287768	0	0	0.0165729010133039	0	0	0	0.0320007073437218	0	0.0124754599217828	0.0353067126060457	0.0246816272908504	0.0277180985509049	0.119775738725686	0	0.0266753645921957	0.00675232442336975	0	0.0134366402715397	0.0202273315376709	0.00641542113407254	0.00956006643435628	0	0.00539904252621814	0	0.0189432605699402	0.0168608795852677	0	0	0	0.00642264517625334	0	0	0.0161039826833779	0.0143050259537072	0.0080926223818309	0.0148591242494518	0
ACXB_OG0000046_OG1	0.0149230763839775	0	0	0.0801732099173403	0	0	0.0809061328243552	0	0	0.0193710504144971	0.0380995451942219	0	0	0.0555934664100012	0	0.0948711062768033	0	0.0107048300356881	0	0.139834048236208	0.0699741804675481	0	0.0147621270611926	0.0473640327242458	0	0.012453773334835	0.00801109209529016	0.0118830720565852	0	0.0700816466222738	0.0614464625117474	0.00967568814173466	0.219997148658387	0.0407347101371457	0.0727884044183379	0.30310520314875	0.0571431397248614	0.052148198605938	0	0.135721792878351	0.257605075860906	0	0.929118522575958	0.255173598136432	0.499419851322185	0	0.318271636173048	3.34876213657238	0.11501152820173	0.182358122224772	0.10714862175981	0	0	0	0.963502477687541	0	0.123446208316173	0.813810151046276	0	0.0531219394841421	1.02647769629866	0.0983111330475038	0.046027742073494	0.615089449998634	0.878766609410711	0.0746614079203681	0.0160443184971167	0	0	0.0600735180820096	0.882410376515823	0.0565570042281187	0	0.784409796983148	0.0793795449631426	0.0344728000279112	0	0.0177461352047348	0.0349885442497369	0.0423996826900273	0	0	0.0318532846249517	0.0431978569120301	0.0113173409933043	0	0.0259032579054863	0.217574993780763	0	0.0830528261670907	0.132757023573727	0	0.111762324792078	0	0	0.0132972170623554	0	0.035240844421909	0.0627214504329269	0.0122383071930741	0	0.0219986236283859	0.24290664912981	0	0	0.0127167861368296	0	0.0191560404835168	0.068268835266819	0	0.0177940184749303	0.015664594012121	0	0.0196364675037633	0.705003145189253	0.0469749598231365	0.0160196591178936	0	0.0124905123589471	0	0.0617785181163962	0	0.0399734185949865	0	0.00646335624940575	0	0.00348220535214064	0	0	0	0	0	0	0	0	0	0	0	0	0.0124494924728557	0	0	0	0	0	0	0
ACXB_OG0000046_OG2	0	0	0.00935220930284523	0	0.0109462571945993	0	0	0	0	0	0	0	0	0	0	0	0	0	0	0	0	0	0	0	0	0	0	0	0	0.00997545088853337	0	0	0.0257884003533796	0.202936848669744	0	0	0	0.0129898936966323	0	0.196699457894503	0.0427788832673123	0	0.404204124460579	0.0953439812665546	0	0	0	4.95307069585821	0	0	0.0284696153114082	0	0	0	0	0.0166867853604399	0.0273183285967736	0.0684864866886325	0.011296300027023	0	0.0136294125452238	0	0	0.0453725714238078	0.0218777390886339	0	0	0	0	0.00854621687559415	0.0325458580322441	0.0225286553928996	0	0.0233177738294631	0	0.0227078162835895	0	0.0350690379934253	0	0	0	0	0	0	0.022364771636184	0.0115025008404673	0.0511887419520294	0.0429960982224518	0	0.041031225710739	0	0.0222428298822343	0	0.0172898976798794	0	0	0	0	0.0464801399612956	0	0.02741829341104	0	0.038725264161961	0	0	0	0.0169676877693728	0	0.0424465196317627	0	0	0	0	0.0203484674507614	0.113063770221232	0	0.0166005169753816	0	0	0.0183155227059869	0.0128037098811876	0	0	0.0151420210435854	0.0404199773798646	0.0204629855768841	0.0707743210240274	0.040719870497733	0	0.0194419968450877	0	0.0160261974554578	0.0327237029549745	0.0134957625607011	0.0143519343679726	0.22142059947269	0.0343359711675459	0	0.0305602129994826	0.282226395951537	0.0119610270278367	0	0.0610040973890105	0.0216757609242344	0.0490495434447543	0.0225153610917526	0
ACXB_OG0000046_OG2.2	0	0	0	0	0.0116579418334079	0.0123342822081297	0	0	0	0	0	0.101102817582898	0.00753485422273217	0	0	0.0277025121532737	0.0106100042785744	0	0	0	0	0	0	0	0	0	0.00831286603157683	0	0.0135148206557356	0.0103887983010417	0	0	0.0537139609570392	0.00845383336447444	0.0251767693836072	0	0	0	0	0.0256062484897195	0.0779651056232301	0	0.122212136365598	0	0.0560251625738327	0.0103577375074979	0	0.123552297769448	0.0149179945545438	0.0118267164903434	0.00741232387596746	0	0	0	0.0322183887159008	0	0	0	0	0	0.637057261470197	0	0	0.33137119356303	0.010652033870926	0	0	0	0	0	0	0	0	0	0.00855293309257222	0.0267529850174462	0.0669496222834387	0.0413162338596325	0	0.049357090582968	0.102090470222525	0	0.11124036937441	0.0125715595101532	0.0131744152108063	0.0135515554998818	0.12061500140762	0.0675405600250033	0.0518271937564379	0	0.0220773230307852	0.0786154979175682	0.0813134503395582	0.112034553342101	0.0150208172571446	0.0154791711967795	0.0429667722928535	0.0136745170403643	0.0547601086984299	0	0	0	0.220601611657666	0	0	0	0.016109635182745	0.0188467786713422	0	0	0	0	0	0.0579583485296261	3.60022498834854	0.0231082898275258	0	0	0	0	0.0729373729556542	0	0	0	0	0	0	0	0	0	0	0	0	0	0	0	0	0.0111532472842619	0	0.0157698970354648	0	0	0	0	0	0.0364844784384816	0.0128293991842325
ACXD_OG0004078_OG0	2.21221802880748	1.07654489381795	0.633817170190861	0.408945908183675	1.2909624675576	0.353968884448406	0.428160051213894	11.3629966745118	1.72468749964142	0.0957197337896076	0.267213924071238	0.739378101451345	2.32687700595467	0.536124613169631	0.738273866112609	0.488237328759999	0.754594759834974	0.286665662238065	1.88761028112196	1.35222724175418	0.418269026283447	2.13494499332141	1.08712011482767	4.48457957238422	0.122780275909874	3.15055049507378	10.4072569376449	3.05344161673329	3.14980146683603	1.16283335500061	0.904330089973622	10.9456063760383	1.55454552715491	12.7873360558965	9.29384882028876	0.67954898452287	12.8286062636562	0.11408547954549	14.430562784174	1.59012140938989	1.76755073085655	11.9619278580496	0.281083207744212	0.355248418968914	0.837562158008382	0.206460777748609	0.453087019665193	0.355206909211066	0.834896450728169	0.670957815705912	0.750114617824705	0.522267626922682	0.454848383415875	2.36884728995163	5.80357375034379	0.565688947696242	8.64011700046497	0.290215039546746	3.42913653913489	6.52131421566172	1.14460588022427	7.7630008520055	0.306064518020201	3.23360868910385	0.665812388720151	8.03129188236365	2.56050619208304	3.40874508500687	0.406095166613804	7.36152939595337	6.80379489942398	7.55919882976947	2.24029487299079	0.386258351755407	7.80255113821417	1.31475318036153	1.32297586695042	0.0425968934839027	0.0839846690768597	1.09689731442796	7.28890320361997	0.0574697453698658	1.23608645669312	1.27884176977636	0.534255867203617	0.978012462828954	6.1865939464031	1.3578646106649	1.68612871934087	0.520539763231688	0.151744288656942	8.53750946697621	0.100600661561467	6.66441743965729	1.69318086778315	7.99012516170202	7.41263120705999	2.21814504646792	2.76014355019291	5.33694906406846	1.70667094367571	0.104464052310196	2.94285751960969	2.83577341495958	3.82888773130028	0.0805169774652739	3.14905832003484	0.636759078318397	3.29588794004729	0.0726680583982001	7.07669066299767	4.69870806057695	2.25876359899199	0.202035098808773	2.88948959048155	0.232362769178616	0.0380359820767098	2.14999821227318	0.237252940636257	0.0699424897834624	2.15134604264156	2.63565448940499	3.41676536268591	0	1.54588170954026	7.81756825349495	11.3031140197273	0.964074594357187	0.953223663536609	0.882477058754896	0.0243526038511745	0.0134709829126186	6.93844919498812	0.045376000727122	0.0361909922496572	14.724744302219	8.57185035970036	6.59547005298265	0.162688748782691	11.9268553431774	5.34870813214561	0.065597699549195	0.143577316844566	7.90738487620188	0.010307272880115	2.56440731802929	0.0133099334543354
Acyp_OG0009408	0.254835431119704	0	0	0	0	0	0	0	0	0	0	0	0	0	0	0	0	0	0	0	0	0	0	0	0	0	0	0	0	0.114276781311458	0	0	0.147713392631858	0.0929921670092188	0	0	0	0.297619277126707	0	0.985840566854201	0	0	1.49370388891287	0.182040280990977	0	0	0	9.17375810938149	0	0	0	0	0	0	0	0	0	0	0.127473440912676	0	1.23041216015998	0	0	1.40802244263039	0.123440005769433	0	0	0	0	0	0	0	0	0	0	0	0	0	0	0	0	0	0	0.123597183139876	0.129524153964806	0	0	0.166006114039356	0	0	0	0.128817936044487	0	0	0	0	0	0	0	0	0	0	0.427796495535033	0	0	0	0	0	0	0	0	0	0	0	2.20978886392654	0	0	0	0	0.606992612993716	0.848652527318274	0	0	0	0	0.140810212906128	0	0	0	0	0	0	0.1125894254984	0	0	0	0	0	0	0.267870433345505	0	0	1.17539054825655	0	0	0.154933051048497	0
Acyp2_OG0011498	60.6832008164907	44.9632331077297	55.6510568117475	104.774456364198	49.6278583848176	29.7340999406106	84.9324852465524	44.4640587645803	64.8615994622146	33.4395296325169	105.482892431757	53.7993368062998	64.1517488523417	113.147162928963	49.7568225083286	104.416828230222	55.1753378749241	40.8398114612134	64.7046285992093	61.7398569482371	93.8386560466914	57.8174972643003	75.9025715698282	34.6369781346357	34.6096680527263	50.9328258631014	44.7450128986614	40.9675834867619	43.2509084447806	35.4463673532912	30.8933713586158	41.696873486381	49.3169405068761	43.6450843884495	56.0724753987542	59.8391317621366	31.8683433960049	38.7769312562306	43.426708596111	44.5180601171257	46.7998358473031	45.3845168689001	75.1922595694871	67.650486754201	59.6509300736135	34.4969425332032	63.9785251427726	72.9425983733143	42.1533714677282	61.4436860351354	45.5715431982563	77.1212326784025	65.0112050144933	24.1415804109795	35.8035575876103	79.1107944933206	66.5716296245534	24.6407511897007	41.1744395995136	65.3351268515176	57.8262454803642	73.6320413619386	64.5701863619794	31.6446019478972	21.9793460679378	82.7211979558693	46.1653741888255	35.5740546115745	66.8022179332577	66.3456538636382	44.4967588417943	25.0649607226002	19.698984667657	24.7812958942066	59.7992572055674	52.3969571775367	48.4375705646182	35.7798161033105	41.6715717366168	43.0437747897004	54.3704338791854	40.5733098095913	40.3762948089837	38.0354469051478	41.0147409265311	29.0172195175672	49.9124132121156	43.5590498739899	32.5728059585379	28.732867060131	46.1435998000769	47.6853844730101	40.2894288082658	59.6198452960565	41.8232294938926	47.28495848243	53.1709248705372	31.2791801312186	52.8247267868953	24.9932870676463	62.4778174739894	36.1279736940329	31.9582429241479	24.6725814246821	41.3489960296899	43.1758651717817	55.0354095255445	49.0640085438844	29.8590783202646	38.752159562915	30.2827156304358	34.9229739786285	59.8658104989322	32.9170096573146	45.9212315597468	39.7722612606863	38.5771812522134	26.0210553262334	37.0933848915839	45.7209603523152	51.7277240675886	28.1012002374472	30.2727645842476	89.5208574698262	57.5349506589959	23.169680487281	39.5395486104958	54.3392128981355	64.8628023461224	51.5748202541729	74.2777742195029	94.8777946579584	36.3905107414471	107.402783850933	84.3855065169498	38.8460432434528	37.9520245813056	28.1673268512734	11.3693914505153	37.0717894693794	28.440603856962	11.834341474069	75.5858988652956	33.5711440536503	11.7025362833313	55.9947161605955	79.5283000609873
Ada_OG0002342	4.36071018368357	4.92419313582016	3.99085517543214	4.20740894737806	1.40585932990832	4.70216913028252	2.12293600002989	16.3210653399077	4.5140797625961	6.85416730634282	4.39267742709607	2.3160872112238	4.4552977330538	3.31532826679487	3.56395291711948	2.64024073878703	2.39387705484544	7.78829492716133	5.87762669957956	2.36272612777322	2.43420638253415	5.21467285770527	2.1128222556103	9.46229016306967	5.47212735193069	8.73736083332735	4.73816951428642	8.48237848382703	8.07505864696265	3.26698478458029	3.32095989738959	5.80163048375341	4.53959855815893	5.18406086411116	4.89888236567961	2.80990464733607	5.12787756520119	6.11544447521461	7.58241222741533	3.17065011531193	4.94734828893843	7.26908743896277	3.20268987830084	3.18759181067912	3.08320904557357	6.59586450373818	2.52811559332261	4.06749897965227	3.75303166459662	2.37097062022894	3.496450978176	1.6992195521121	1.62887097601302	1.45864100009564	3.9137020001191	1.81684994208265	1.3219590008034	2.53162247396652	1.54880859896665	1.11996570736705	1.75877276200558	1.31599108008307	0.739351845034447	1.05206810170875	2.24970324433886	1.67901935000229	1.48190583994494	1.22071576728417	0.625142724982982	0.999434928101936	8.53083805924148	2.18036463447174	1.7984065153915	2.30375231913844	1.13341139027334	9.8221616971925	11.6431870014655	10.3061775101251	12.7356574092525	9.30620715595593	11.163827233091	10.5753408636781	8.33757366720158	10.0261351701246	8.33148457289907	12.5693152125932	12.5009173793551	10.0255893827243	7.64760638531572	3.00043707090221	10.6263843981435	10.3115387936578	10.2273697900828	11.8084198028985	11.3462034085965	8.42942487151771	11.372042061665	8.79187751711561	9.81189789708127	0.300388223147673	0.378835285022331	0.539954371072248	0.458624870830252	2.61581094036676	1.00928569769281	4.42187635620617	1.6745751083347	7.1311149955539	0.335130566648408	1.05169977350872	0.582336920514204	0.640810242707101	1.22181381389493	0.16065848239999	1.71669077801924	5.09240097525919	0.720868846229082	3.15777036909274	0.766446444454245	0.506126778981927	0.657084368798914	3.9166658298379	0.817620171064286	4.57424500913288	3.40291209166029	4.10421179208099	4.98780918016634	2.8904092038593	3.389874230324	3.61058753537129	3.94561807476397	5.23817697586877	4.5376000670051	3.94325790811866	5.47276635252032	2.36177457899086	4.47776105373771	9.1350860356105	3.63223016692061	3.90382547045572	9.65521210177657	2.65704101485392	3.50447315410316	4.45479979957081	3.03634226443546	3.06631913158605	2.66619400581586
Ada1-2_OG0003777_OG0	16.6168303259299	10.4769461578646	9.30746184425233	16.6508794539001	11.1317404057967	12.4821929066092	14.1038047457768	10.8214256483585	16.6328085260384	11.7946372698278	13.108478979311	17.556779382978	14.7277260159002	12.5777239531213	9.45013229848905	12.7173611595468	9.22190174942253	11.6519562580395	17.3811626431193	13.1698108540233	13.788537215024	16.6770896519444	16.0682288480241	7.99985762309357	0	0	0	0	0	0	0	0	0	0.0680063928431055	0	0	0	0	0	0	0	0	0	0	0	0	0	0	0.120006978416552	0	0	12.3976610729682	14.4875859948123	12.2846586356929	12.7419930591573	13.8396658158352	20.5155128907508	11.3037292170935	12.864774170169	20.2457369908517	15.5780743621063	22.5212931060368	13.995781062493	12.122439685596	8.84678312055838	22.6411398258588	17.8004420853465	14.2202479171959	17.0151220594409	21.6520562678753	15.8913096538416	10.6903021082822	14.8687164290303	10.0063869027365	20.0780536314451	16.3979449110545	12.2145359238565	10.8426735054238	13.6904342225179	11.2967744473042	14.7721558957163	12.5644188643959	11.0639971017147	12.2024128081732	13.7347936194195	25.6252248976421	14.0379566429946	10.9869218223098	10.7442309717829	9.6738505759786	10.635159411434	16.9100215479489	12.7450537792627	15.1949820723584	25.2175700855444	17.8069883763518	13.6957527033706	10.6183867956341	14.4363871746454	9.57960294597423	20.8769948319355	7.73498271772386	7.43026337446958	15.9210499215269	15.1766959673181	14.1593578038099	13.7763742033678	14.0322833925721	8.68721618354467	9.53146550865636	9.53385536130729	9.70432675026459	13.1270935671651	7.97296118136638	11.7690424035297	12.3385663157264	8.31494742998416	17.8333670780245	9.56788386710327	7.91624642144734	22.4461449935891	18.2958349139529	7.36221540700552	10.9565821670197	20.5028252777702	7.6534979902049	11.2856806033731	21.99876018408	19.2805706739486	18.630584438976	10.1277317334177	12.8500221575926	8.75943520575285	11.8108185916162	10.5252213475819	12.7824054487014	8.22573955787928	11.7779495303358	11.7039517740936	11.657227052705	10.5846520452753	8.68022042094092	22.5481201543857	8.84892199921368	12.4700401599331	21.5756817232442	10.141633760043
Ada2a_OG0005051	5.25150783795526	2.65452262325618	2.21404254001276	3.14275487586168	3.2265688788874	4.6771194832447	3.49584156847461	5.00296745579487	4.12269345002205	5.7597416819513	3.77614247073075	3.01121105687092	6.09205898398796	2.81691488376137	2.10751221244862	2.26394440260779	2.72843053895491	6.38973929992899	5.06322696762654	3.60757238713224	3.23388439678231	3.80013465202527	3.32077065024987	3.29660765912794	15.8503346665588	9.0461863338838	10.4598890330095	9.08876701170857	6.51332941024193	9.01672592783662	7.92558413834435	9.80887987072187	11.0399986561009	9.73392707200112	9.47086363951418	10.50655047549	17.6375398882818	16.0486224003308	12.0145101877902	10.3025043998788	11.027030274498	8.82138195332779	6.18897310117031	9.38314964231695	11.24013261662	12.8522051585506	6.89882714363868	10.5752579690193	7.48236281091153	8.20147165965283	7.98512683187656	4.44793336697077	6.12486777263045	4.77206008927357	5.03580676771298	3.60526459386451	10.3441730065591	9.83914434511319	4.62963519755264	10.0449995895758	5.22153644630595	9.3767593441666	4.79842975653422	4.42144451971028	7.21201935561955	10.9962819698429	7.93611131140585	6.37949684958643	5.14488372305106	10.336332439304	8.60235178152878	4.56635207877837	4.09256133935515	6.69991858562868	12.0315844650242	6.74887610354859	2.34752419415525	3.01815427558358	3.53071181050157	3.58951489930591	4.92209337283452	3.22498695248947	3.75607237354193	4.26116002825097	4.69647351042832	3.16781517399535	5.6389988835431	3.8483978949222	4.1056858008863	4.04920030893296	2.8814471311767	5.48762997391484	3.42141363261266	4.84103886072882	3.9209183770311	5.39746922922362	5.5241581888109	3.14328271773697	4.40914288092617	4.02504325461102	6.51152953232417	3.49280828797055	3.68719836627814	3.42586167369759	7.1775990925973	7.90331205242471	3.75108490550734	10.6017307883641	3.80924406803731	2.49911299686684	4.1369388546313	2.62925108997316	3.01087975059433	1.91519508343218	5.1970346794794	8.12432830044591	2.32548982627874	4.14145751987902	2.88975899725157	1.64367530780017	5.96936706544452	4.75242502026364	3.71737477447323	1.46440055982805	4.99800978755698	1.66801138505218	2.69273358309506	4.83818911660974	4.34742158805569	4.83494317548555	1.88127579096445	2.30272369251288	1.69539817098256	1.52893591357401	2.14147099231666	2.80026822309357	2.24540365933198	4.41233102379783	5.34806552432062	2.74288626756779	2.94148389466929	3.09981419864317	5.56263984211739	2.21607305280523	5.28576161521291	3.95057797498812	1.48762682742693
Ada2b_OG0004799	26.5147973161492	18.7690158426115	13.4202454790745	17.1551411508536	18.7922123797936	23.7489751538532	17.5497708206844	35.7053363330893	20.9911481328442	25.5073199595356	19.1771478295609	26.9281652980884	26.5780318720028	17.5044404994199	19.0293926183167	16.3723639868705	15.836650334484	25.8161815260559	25.8646204513045	17.9643216212186	17.5848059412508	23.3507240175182	22.0851506431061	21.8043628717388	19.0634215582536	86.3855966510241	19.6614904822148	87.3616864996683	76.3880935213658	11.2116816151796	14.204610645714	20.719923766281	12.933655997264	20.0287370439634	17.1288062980292	13.769681208687	18.7310349586776	22.2514529092792	19.9969115385117	13.1853050095881	14.0556290911582	18.8440911344598	12.5896469484619	13.1134866133761	15.1157108602615	19.2059865826636	13.9822681054787	12.8352935751372	17.6916820392281	12.0219821169799	12.4095214274702	9.45090752288292	9.72041641503108	9.30764255698973	37.9285007402931	9.11445556371281	19.1650347578004	19.5121279141366	12.0464430776325	17.6770910934629	11.1864355643551	15.4082096401686	9.16223967967386	10.473709212605	13.94142865302	17.9203858923472	12.952072645758	12.2982189303859	11.536393134418	20.0798610517298	59.977131212844	11.2147797958819	13.6875593894395	14.0335757650807	21.5886529550768	20.0992965592926	19.0555446083379	10.779668373014	17.0992898182731	19.1797882187317	26.1668956810013	18.4635412169229	17.4139922184823	18.994181172247	14.6553494247496	77.2869052948341	22.9761077625162	19.7243585748127	17.373778654574	24.6896319883845	15.2643023407555	16.968425654825	14.1177490878516	22.236943007158	78.0598888120142	16.9805373267704	26.7009067368541	18.4226593077646	19.0496811768063	19.1190945417539	20.0802523620929	15.6557226223454	18.7022753346914	58.2684307440204	33.9460678765035	26.7862094456645	23.8215079212016	37.6614904670183	17.3028235805766	14.9882013580232	20.1672265173904	18.4603613868233	16.9882829673468	15.9710297576427	26.9564229543429	27.4776570102423	15.7590933286754	77.7981384897192	17.9212870013503	16.1217293942263	28.2902747988859	71.8665597513522	24.0976452808776	5.32284407867427	12.4122440188912	10.3352183844319	7.76511177064207	16.1514337048941	13.0033197134446	13.8259245561006	6.37989831704149	6.92875035066562	7.04081122666636	4.85319880607442	5.97294218425601	7.05406052927361	7.53800345016068	21.8592520661104	17.493016219101	7.98245201331217	20.9265200897092	12.8495545685679	10.1553961261253	9.59023210157069	19.6700802312208	11.6902201713267	7.99756443469644
Ada3_OG0007872	30.2761786391083	16.3569334027366	18.6037283522383	34.218732525611	24.7058663543362	20.4978487532428	31.4427199632806	28.1182335344187	19.1475302001611	25.2441615095548	39.5342782470208	22.569276815985	34.1374376128429	31.0883824037358	23.7667997926072	34.7936170837987	22.6374860688785	23.6829813662843	32.8536570476099	23.5844287176607	32.7512161394783	28.6028398456854	24.3860173514303	17.3581593180616	22.4127560846109	44.402638703925	27.829325079632	43.5439307698784	41.1515282885657	12.7077149402549	18.4341227249689	26.8368362594293	17.1943696091481	29.490544671308	26.7443775616173	34.6344472128798	21.0100337525681	30.3860371189568	27.055243347558	16.9736614689374	17.5545004654504	24.6493944960653	18.8766605352997	21.6636654871765	31.526801544362	25.1418634421821	33.2815636853334	21.83736924272	19.0304479396188	36.716388355713	18.610907172952	28.5017647071116	47.7684983295116	30.0148811559524	33.8834556233502	31.4296101868238	34.5477889151576	30.796739503966	31.168859262586	35.9411909209095	36.039472106147	38.0172683631214	39.6158295489565	26.9973931887824	26.0887125965996	32.5910726045954	24.3485887446866	31.6123774805927	38.7925018417449	39.6149136528383	42.9101547324944	19.6733844005737	28.4504033930471	23.7847576292992	44.9890938641167	36.6886992282682	19.9750411969737	25.0063660305549	31.7691372518309	25.0344483362745	31.6290719188658	28.2966710384409	23.7858776159004	25.1038460706271	22.6296535632451	56.2875705155272	34.1230130980779	24.2535926660086	23.1946864321102	22.0806879456083	26.1126478622415	24.2654423263489	27.9690320712694	35.7056317061385	52.7548371513514	19.1331824956983	28.6608182220078	26.1697666585014	16.6104897940605	30.1560096964324	29.8407160520451	29.0409231378016	24.0639371221949	45.9327057017465	34.2044321560849	35.7528406370704	28.0353955322803	49.2457523995128	22.3614365518755	33.0821205316384	22.8500769460224	22.6227503923266	17.4578740796287	35.2293748057696	33.4056101083368	39.4573910432011	31.9604286090892	53.596097576708	26.5002300294806	26.5344215911684	25.5703580057491	51.7166440459077	23.8059659867244	12.941169466129	17.3627963024271	11.3341700602455	12.418493410444	21.664950711967	17.8586622497737	19.453060073418	13.8902565255061	13.60138492593	11.8154963746289	12.6996658388897	13.4198564403283	10.8034397838998	11.9289963986551	20.3325364645903	24.5712880538697	14.693165604792	21.9054091699938	15.4252470962425	13.4067388485196	10.8763215754837	24.8308549462643	17.1307983556802	14.7119237191631
AdamTS-A_OG0005247	3.57091078955611	12.2329756860464	27.9550430396331	35.4219805381705	60.1536407023293	19.9627062538879	45.2073451621716	29.6302024755423	0.272008348248855	14.0232677371732	59.172266238512	19.2481028596179	1.76194145480293	49.6369622891685	48.634833894546	51.7000723233022	47.9456078562906	19.3300172661601	1.26173765026303	43.1086030054328	46.0193926443625	4.60536502445464	38.2519706758282	24.6208547187001	12.1213680647803	13.9429552273854	0.764085677478404	10.6949342146183	12.7891198010298	8.98500529176089	15.2121736426585	0.470716607052706	11.8376208492138	2.29983819143078	3.72748798830763	18.0884118336118	1.95330212370612	27.0722424840938	0.132214193758012	10.1806120089493	10.7459295590444	0.190126144478938	14.1148653930315	14.8539793029833	15.1896236628468	18.6319122170661	21.4348868925223	13.5191144335739	15.028015631037	29.91981917114	10.6449192739443	18.9005073270716	18.6921909535342	21.0374331629322	12.4209564281405	19.0669834784939	1.33507893711502	14.4389523524459	23.5998244098824	1.4594592744196	21.4608439591473	0.900325404143742	16.6005965186179	24.5989570747781	14.9479787412557	1.84727859406457	16.6042201360071	23.7951660008488	14.7124223296338	1.76227134475676	11.0894141468583	18.2766325163188	20.8895105326958	12.1896920270751	2.39824745631467	22.590364373045	11.2639488752768	28.5132856479844	32.3429188556687	21.0343007566614	0.670395013101825	26.5767605203022	18.3721985314252	20.8625362135181	10.3523125928844	8.59536885792712	5.06071619670407	20.2617220047351	17.2721665891405	14.0162161256612	33.4754030906961	2.71706569577985	32.0870051242475	2.72594203156614	8.63020402024342	5.81205118496904	0.696957186033942	20.5151049527468	16.0794346583973	26.1290813572613	2.70762095762668	49.5975491089101	16.0738261799933	8.79633287005545	2.26513752316329	41.6513705843369	13.3622376822657	37.2269444348083	17.4853506160041	52.1637528346018	14.5152989917246	14.0453789697392	7.08309107272783	43.812585805336	3.22826150145822	27.6979918324981	49.0969347213745	9.35564784708921	51.1114429117391	47.2903522562737	2.78568617556595	9.20487935844669	18.9596092913242	33.4839459567403	2.04305210467199	8.7502237903606	12.3034863038656	0.994443111861304	1.80650111096566	2.80773554833945	34.074108556527	30.290931799357	6.54699867456985	23.5401670468997	20.5849437464994	6.2693488446785	16.174113290138	7.37986180094105	11.6900852335603	14.3218639255989	8.32505070883063	10.4662523303585	0.197687090028766	11.8265274881297	11.4459627301449	1.34821549229701	32.3271144290137
AdamTS-A_OG0012010	1.48428483405857	5.70528905818268	9.0765467264253	4.63954561319887	20.0095159778957	9.16655473943824	6.29138260561284	17.6259693506373	0.431367033162489	10.3340696893782	4.65071539008539	0.993879467831884	0.999951837501304	3.89575520671899	25.4426638805474	5.02442056431261	17.835370245362	18.0035820933394	0.806092441922149	13.5921324508182	2.68901332118627	0.771376890095837	10.0109756580355	14.561086856849	1.49232625524779	3.81326379473958	0.284025084177167	1.41710732316613	3.02242834733387	1.71022958365182	3.76290084155403	0.124742413109665	2.37747125083132	0.341358141923076	0.19550291670344	0.666092061096281	0.368354841408935	5.33648543160032	0.0783190438384849	2.78373077380047	2.490852199978	0	0.843558202474975	0.668238348161886	0.652570780135536	5.05100482723283	0.97182737548266	0.911439132667792	2.54851013056992	0.551021666121849	1.47349135346533	1.25223638766357	3.12319484157554	6.60043887437284	2.97095191090376	0.805104545638549	0.713946771718339	6.37920840536513	9.76501762424567	0.372219574003551	3.0687641868557	0.393631583894926	1.41290671238989	7.16030310526625	5.14584449247889	0.358727489078808	4.36834996057716	6.92817196753147	1.620571760886	0.859037793720525	2.31179166445899	4.03082214464544	6.59859423655221	3.98450493008628	0.706290439435836	1.28769009810083	0.235215899019505	0.319346345384157	0.228955638818022	1.10980855524443	0.0807023655404169	0.246757953485823	0.729537695880138	0.927527923227383	0.398059818482956	0.247577420854109	0.0741579844538013	1.15086647351983	0.497701367933245	0.690666646509565	0.387824248107426	0.110480772789191	0.422807466182193	0.135975743184891	0.232201372082904	0.0652600635214274	0.0805100322949736	0.864774837749077	1.11586289809944	4.24788017432493	0.615987389610949	1.67611985055012	3.71732869000666	1.81999300519653	0.317841847596914	13.2957051608809	1.80204123404777	11.3519595984853	3.12092479686776	1.78779753560336	2.86216514533628	3.77947132013797	0.210707761912762	2.16109454006687	0.746050315031733	8.89808421802015	1.83085558670365	2.63908419351418	1.95622602550831	1.94518708665198	0.366102401127768	1.05722320530065	2.87645290416712	0.403900237152867	0.0326717493804633	0.103377336480933	0.239830926111199	0.0356570013338765	0.0660646822002122	0.0353589784432564	0.199054434285754	0.252604698077435	0.0330634964147163	0.256354894673352	0.0522034585212262	0.144557387835532	0.379304731760919	0.061198547340001	0.395232529993471	0.4326519289291	0.0435068167335233	0.307518152103007	0	0.297851366223267	0.262661956445477	0.0181993232674798	0.223986302055212
AdamTS-B_OG0008089	16.1385466090191	9.52968151551509	5.89621618829728	43.0243806501565	9.26832490242024	24.6946236669652	41.7140754093246	2.37361290396006	12.1492668812165	35.2619724739784	52.1029060792882	13.9960937834377	16.0699621017116	68.6678728757543	7.43759784150406	63.3736232268686	9.8846182701706	34.8567730145227	16.8902724717108	9.67260764099654	52.0639088669946	18.8910301180405	5.04556661526866	4.53498014165971	29.0624870797829	1.67780335121133	45.3540484344419	1.60091705406717	2.12352933980968	6.36080061371633	9.68928071846967	42.9128921950994	12.0951491237619	42.3065779323037	33.0031812955125	40.5397925876122	54.6241159938676	31.0360999050379	42.4182354363168	10.2285198452581	10.9111036676489	44.1637797355119	22.8388929557823	34.841525050994	38.6113163008503	36.163443757454	41.429407895275	31.2731453889345	9.88223452685098	33.7719185225756	7.47465715311189	41.1807552634269	25.6984993489802	14.3005179120059	2.51742206847284	37.0013117646249	21.9364270512261	27.2475346895981	14.4999651446287	25.1600520633058	47.9691650080077	28.8955004968674	38.4876430401642	15.0308578659318	27.6769871281309	21.9306236852654	13.4396782435626	12.7099601668897	41.9230896028287	27.1081906040481	1.10952325523204	3.51455402892578	11.8852353721505	24.5736423920089	31.8893208690212	26.3325027125451	8.00391009922683	23.0598150237111	24.4559425761529	11.050002225878	35.5266142597318	23.395194768708	8.50483601164394	8.52794906578629	30.6774499962532	3.39493957104766	26.0647731997786	11.4767586038184	5.03570450017969	28.2789700909354	23.1315683260692	28.8029514798726	26.2251882238207	23.9283733080889	2.76425557301013	29.7232248834154	35.0240386092443	10.8466583995473	17.8745303364499	5.90354718610717	64.5336564564385	62.6144621184101	12.4711630841493	1.42556876125195	67.1188845572182	27.570144413838	41.1534717643941	37.1846520612069	8.27785649363534	36.5560415228072	9.33441227755517	16.5681296679352	50.5172121651918	22.5023937923544	35.9823839939654	30.3981003650112	38.2287015095639	1.43674784762838	53.3274303531649	20.0489781046934	55.4975728254963	1.52562962500504	8.35677477532858	21.2348538213932	4.05294393993021	1.40160913237809	2.04773647290664	5.03507887234018	4.88162044992113	4.7684092161996	26.8135952025835	25.7415348811476	1.52507978116287	27.6554686907284	29.1464393753781	1.98447119892428	1.33620991125595	1.12109684742609	6.65609505353964	3.07867490774643	0.917806233996714	6.2592256615075	1.92984845190454	1.8622249805091	8.82050111676789	3.01017804255766	24.0025778493795
Adar-PQ_OG0007649	10.0618419239097	4.1392198277	5.75395911158252	25.0895058501625	8.05088696488971	5.69382522843294	31.3475849582409	5.43621126737071	7.40298671888685	5.71315398747957	46.5597829287217	13.9452041067204	8.85670622398164	27.3446934151483	6.2834652749848	21.3964847878335	6.05654597533518	6.05467305188576	10.094234114413	8.53231512183371	36.4837714877349	10.7577055563808	7.03617506021099	4.01582481190538	7.17621474730571	12.0532222418503	8.33563819528044	10.1556475767532	10.4118928012351	5.40801870577712	7.21370870295193	5.05750002780863	9.21498745936994	13.6747710175079	8.163749496462	14.8748168948959	9.83115586218129	12.4264227319719	10.400485573833	8.40647551572057	8.17564652086095	5.6904270590112	13.2505403430167	14.3320778099597	13.5730454935732	8.32841972624706	14.5852813802872	11.5861569462579	6.22867270015895	12.6714916688136	5.91016310335486	13.5858024379563	14.1140426940437	5.92872426986888	9.08121809564161	14.5839389620757	13.7466205193071	8.22629448966965	9.36506548831664	8.3107239199522	13.6510482335077	9.54645525389495	17.3997886638708	9.24003725836193	5.81172038165225	8.84316118264293	8.18097593680169	8.23206474731793	16.7710686520562	14.8698800768147	12.6506943732597	4.09522489664417	11.9400342418576	4.75329841801819	18.757464450768	5.48986961774525	8.10189598905629	20.7667163655264	24.0613106099788	10.770449286651	9.16543423237008	12.5894480532047	11.8103799168367	9.00541230590217	2.2639465935136	14.7743784566157	11.1986463612369	10.5754761612726	10.8201106984003	4.46287754617713	17.1071100411286	6.45789329679265	15.7749215421942	9.23196135473091	16.0358355671081	8.58412030861462	11.6839223203033	10.1053713505792	15.8330450778167	13.4057675277346	8.23914664490681	26.9343148206456	13.1747130814742	11.6367720930549	29.052462934399	8.77227029147843	12.1286553847722	11.3937806851657	11.8514698023198	18.6661328673229	11.4065050551114	11.0050893205155	10.2212247208943	27.8409406535174	15.0258246095891	7.47328906277172	26.5732163670756	15.1522322687142	20.4329642177394	23.5897744776522	6.87725951976949	14.8344607410429	11.938727687036	10.1632071861074	8.94888854711608	3.7766373607041	6.0126032733285	14.7754657569809	9.68746494509164	10.4924535221431	10.3098487875651	10.1544755282251	3.76713361712703	10.4105258598124	7.67671852668143	8.60222278246937	4.99204330805357	7.64719216702139	9.9744431611056	12.5262505348835	7.40246418045744	4.51354759988231	7.26321531674583	5.49365461077201	10.6335921156817	8.43525916529256	10.7563906371348
Adat1_OG0003596	4.63095124316938	2.08302960767251	1.64085947533256	2.85849225885899	2.52305923202786	2.35069699391625	2.40385321783381	2.47184848717921	2.5829059316857	2.97365182677569	2.9557768727031	0.544305556696298	4.60010153872167	2.7988369002985	1.72631968171727	1.34227398345244	2.19344269389437	3.14523989634191	4.70893420030774	2.19275713806265	1.67478792236575	3.09796922258199	1.31582064545682	2.970887910449	4.07148314428912	6.09546473704443	3.8409862090527	4.55003882340707	4.33650409759381	1.60005910722635	1.79016668179873	2.77056819705213	3.27469045776606	3.55348472515002	3.43335259197	2.2936610860205	4.22382196955474	5.16552909752791	2.750822306875	1.10919830786612	2.03707285411846	3.54367199115609	1.91714065613249	2.44265492269279	3.82007187275688	5.18464438175474	2.50983621146005	2.57687681157664	2.3933704398144	2.01126608253103	1.83136363650756	1.14212951700721	1.68216026744329	2.14542343699579	2.20736936558379	1.36878550597183	4.5713766973565	3.14597764957662	1.77909920425596	3.81863541853236	1.78879197581491	3.96182021466615	1.30341692734386	1.52594882026435	1.79458964210983	3.46414540189945	2.51636771648272	1.60446626613754	1.62768084924083	4.03793302401567	4.52065017880538	1.88494273946977	1.40475049645616	2.7160524227423	3.40063245795516	2.992216819828	0.528003779769206	1.06639829714576	1.92731618907324	0.896474838117346	2.56182502483256	1.0071144515759	1.64827272531685	1.22581315881192	2.11580471327522	1.28250567187318	1.98895692389676	1.21060058989216	0.941339422241226	1.80223294300296	1.64617486650337	2.10426849274282	1.49244580697367	2.57038501430806	1.7230971351548	1.99763631186158	2.05370323113437	0.980411082728774	1.62278485968012	1.55293369082011	3.84334436563866	2.35067967938195	1.24788341163321	0.625842343550195	3.68944611328768	2.25061496599851	2.51512815143208	4.22179991652197	0.775085077659447	1.41035760463794	1.2477894147964	0.732310303148437	2.1054929247055	1.57370226595832	2.38220240840204	2.27448137457907	1.39083170991001	0.743543060161845	1.50151861060206	1.47549909954153	2.47552147372454	1.15836413061749	2.26917598161129	3.21139766142533	5.86325049386353	2.12900517891161	3.85602638983514	6.9523155386673	5.96884454178586	5.87384107253667	2.89835106477733	3.33478780530178	2.19336861529172	3.61831692223829	3.50327836007679	4.29387691529783	2.4273830904701	1.87290345118996	3.75022497109367	5.76362503490715	2.96752600198097	2.88865660912428	7.51872315366679	2.47202912959781	4.95599344771453	5.90139369222635	3.99192165605002
Adck1_OG0006032	21.730622273628	48.9464312188719	15.0430841993112	19.5355451643645	15.3647035109549	10.368751348462	19.6748629205966	33.4926966643427	22.3460418675552	12.3408487524127	17.9384151986367	22.408322823421	22.2410506957396	19.0241568335464	15.4106396426119	20.8868140659435	11.9679147133368	14.8087084339896	19.7971325492971	15.3565643825104	19.1052574238259	21.4031893575849	15.6922637915696	17.5012280674126	14.7166327632897	47.6914581191793	22.954544587182	36.1534262343281	33.5709432214249	13.4939111722868	18.7400006572732	22.3459326512781	14.6730395173748	25.1271477556553	19.7524044475646	13.4189003508282	22.9088207707915	10.9662074361294	22.5612457505083	12.7455101857579	15.7604472111604	25.3853768605662	15.19167983781	16.0823919670719	13.6112798990016	17.4552661587518	14.5847379021344	15.1549027814901	14.2497571960868	12.2220104096087	14.6173850576507	29.6258295036715	25.4604321920666	19.9748834742729	50.1703859424359	30.5736466234479	15.2205522599157	10.8706425503439	19.7414874534385	16.1116013476377	24.115350284603	21.1402675967617	26.9227974588512	17.5476406405922	12.0835348606274	18.8343960104272	17.8811935977653	19.5028096284795	27.4291912934012	16.5673723913108	36.1613048629405	21.4554115788863	16.8596034990725	11.2161941494544	14.9462758838057	16.1044237376682	36.0945776745698	23.8238231641875	26.4536754832035	39.7541437943011	58.1128341597447	25.2544230493167	37.2017063178386	43.89247716934	15.0263392385996	111.229510794998	62.9254546779825	36.9837977291928	97.7181181695345	11.7418705528723	23.8750591366653	55.8478120875219	23.4263616113102	48.5748336837316	69.3857725863232	49.1399564064543	61.1674970361062	49.2452631929075	37.8987291792544	20.870470718891	20.9980736939528	14.6162826634967	20.4153429733832	31.6875425062137	26.8984853244426	15.146084968821	26.2308865716799	16.2630688589514	19.2859946105025	14.7767476108982	16.4422647959155	19.5050613174775	24.5399885681847	14.9796862316119	21.665310430903	15.172019387057	11.7869683776608	30.8674866319643	14.5384816870074	15.3968506274582	22.4388969307443	31.9602844034713	22.7227521246504	19.0385737866006	24.543747137563	28.4530280568273	24.5942188027948	21.7442899435611	20.7644969139751	24.3588016493606	30.2989558489665	24.3225715949795	26.477770190784	23.5565169570509	28.7873554040382	24.9173929947159	28.5441616082165	30.5032107159406	16.6053623557098	23.436117830479	26.7163460052109	18.1238770014277	35.1568207184153	26.4200237891382	15.4904662208483	21.5483905096631	28.5758106331032
Adck5_OG0010063	41.1310153707331	29.1347138012318	29.5044884598651	37.4525768337079	37.6749958099358	14.3863984105072	40.2102980716473	34.7398714588092	32.1954246788127	14.437027643578	42.0120294310739	26.2052886351673	36.7038563080863	34.0991062568193	36.2793540518917	36.1866202541655	29.770427622462	17.4642473848483	36.7508767644442	31.3091239313565	37.0720616480756	36.1396421790888	26.2249111305219	33.1340950516016	3.32408542907981	18.3593424212419	10.6034617574687	15.5519644539163	15.6088547001508	8.62191329718052	12.8382100283399	12.0883915110731	10.4858309993346	12.4595182616736	12.1457491692935	8.03664463174174	11.6603216692037	4.36925877169895	13.3753086166033	10.8088207530144	13.0912880676319	11.8914850907561	12.1578908526935	10.0809945339746	8.47475493085531	4.23454935881485	7.46165200853986	13.480345330439	10.7645890008297	6.6724537360447	9.28810603810307	15.0575808186566	25.885936979893	15.6618349373916	24.8764672280752	15.2121750545365	26.9656316534324	10.4057232701789	17.3246779725474	23.5196259915551	25.2947063030392	26.4057420876813	15.7669949252815	17.6509892792252	9.39216363418527	28.749778515648	15.7386834414122	17.8086486461489	17.9895352597112	24.3664461905389	25.3111342304218	22.9040111353357	20.5553465212531	8.08438743678014	26.4394519127561	7.33171430381733	23.5810928386792	20.0998780274167	27.3434117166568	28.5658604312205	37.1789750580616	21.9608202427874	22.7789999168953	26.6603275876074	7.02710371226115	35.4683566471653	35.2732494116513	28.9135465456184	37.5896431337036	5.86816503397337	16.323733050108	25.5211298843113	16.0924318894125	43.479191626717	33.1529231740637	22.0076776401336	37.3801370776204	26.9369540997772	19.103033261333	30.6996712734827	40.6605351082864	22.7088036953312	35.084136582054	36.9051306718415	38.7791258177593	7.45502195965248	31.4749738430027	10.009291344884	32.8002815309056	26.2501013725487	27.9495418186582	34.403462954465	17.1638086059172	25.8593455807631	41.5900061478774	9.52866955403686	25.5197850017495	40.1066593099129	24.1956653472654	23.8014113485327	30.5480111166108	39.3165529072777	29.2922588912765	11.1832857489606	26.827563341818	20.5681725027442	15.7978981858901	29.0953118886157	29.2667574407599	30.7360659921892	12.3763404085814	10.1203890543742	17.7509080816701	10.2328304867817	13.3281001026433	17.2501662353765	16.6560181821011	25.7781531320807	7.32318315829911	20.2656906399414	27.756318651381	7.37521697198	25.1669086011663	15.6062531511555	8.0115222376193	29.2974322347153	10.4491967659304
ADD1_OG0006579	14.8044714436031	4.9097534721212	4.5447401453011	5.58837894167285	8.05185170615013	10.9360522147338	7.37102096045433	10.7474130319002	7.05348825073515	12.7606829504101	7.34988549063805	5.70849223623219	15.3156527479389	7.27259158161307	6.4660913729568	6.97212939669629	7.66440407079856	14.6290875271086	15.0610650060312	7.11574368840456	8.41534908898186	10.6156505910355	6.28980085798869	8.00951335584979	14.4896285821691	33.4812768261355	11.7056857759809	30.8189638246019	29.9635283529562	7.00557549548077	7.53066024697426	10.798652254531	9.9240421132459	14.1524495142268	9.92832721467243	9.01479566288198	14.4753418721681	19.3235689044331	15.083818592215	10.8171609256219	10.08705218529	10.7827000427732	6.98305342513855	9.82963747658826	10.0581853014659	17.1637806488868	7.57579183359743	10.2126902017262	7.31089444324663	7.22561142687099	5.96226460335085	4.77813415132462	6.6619792253414	6.61804090073009	13.1105550125235	5.57451153120751	14.2629666436812	16.5349475177946	6.4881603871135	9.74052113614321	7.94803005681533	11.6510681823859	5.02950486628615	6.72558591819804	12.2238074388531	9.97883459098897	7.35087601181096	6.25502878400446	6.25395353200395	14.2500196470878	21.490694672817	4.79733225419389	6.79575764740047	10.5798823004218	16.0351236323107	14.5568552006318	5.00266616229332	5.12557756256208	7.32073173549036	7.44265662244217	11.7740887169995	5.75086548472758	6.35449789003712	7.09433403536142	8.08828782981783	37.2359263045826	12.9187774230794	7.40460474943377	8.48300303582292	10.1065581097803	6.48407183321682	11.8243503914454	5.83668684791762	13.2404917971236	34.3306501323933	9.57472064691483	12.3382880829694	6.92771695797086	10.711434160954	9.33480188001949	19.0672889608174	8.05887052446929	9.28074788014806	24.6894249258268	28.8413880787929	20.5301731938567	15.0178078417	26.0340200638149	7.57580333205128	7.24275117683677	9.2723169205689	8.50302161639268	29.0839254153262	9.24132263595078	17.622917787699	18.9200194689489	7.05727101248896	30.8323241954322	9.42697392325749	8.5071008577019	19.146042751874	32.3450021798213	10.3147025019911	10.1410030432425	19.5712978806457	6.52314573624889	13.2111677079668	24.4428104119428	19.0253904880273	18.4011309966749	9.06613060391693	10.3230490683949	8.06893085838533	9.52195963599994	8.70943788195314	13.7357309781892	11.1380132532426	15.0669551473051	29.1289300132152	17.4470373883087	13.9835850906427	15.1490686187342	19.0096466836589	9.96050202833442	31.047673558293	16.2808397623366	10.3501394440795
Adf1_OG0001636_OG0	30.3717187220028	21.7890988652318	13.7612880065845	21.8887917550771	19.8540891398371	22.3219266117582	24.3000162755972	21.8279112557013	19.5833931642894	27.3791120017247	22.4287493331803	25.0181044778642	27.9745166223927	21.2937902660942	18.9552571835487	22.392176339552	18.4849493995018	29.300074240346	30.5781544280917	23.1772494978816	21.6589053180572	26.5088188169663	25.5716584567252	14.8892659902716	12.2074396963019	16.5180995041806	10.8678120209641	18.2459676060411	14.9113803853533	8.11446398055072	9.30477022961505	9.92392154281801	10.0749677054772	11.4815184504218	11.2371576928986	13.5714516304335	8.85803269129173	18.0802777293379	12.135946927675	10.7571892743034	10.3689724132617	9.87004142609837	11.6692570814644	11.6859049137361	14.1706932143108	15.5507847952753	12.5057234164996	12.294487106084	10.0620656620905	11.0890479261147	7.78325317922274	3.59648288965849	6.04412563626809	3.97245241952317	7.97120095654545	4.1691448438775	6.94728726749209	8.57594528249671	4.97942780505288	6.13652391367272	5.42410725431818	6.33353046520321	5.2079515448085	4.75715751993992	6.26648123653107	6.05056832606143	4.1630275213436	4.23872290117968	4.17753196337142	6.63451888707249	8.90591551309013	3.71897511944059	7.67235260501656	6.0755585363172	7.17904581917428	32.4752705361144	15.9981377555664	20.0303457693028	26.9913896653654	18.9202875493642	23.0524575958586	27.2125494995558	17.1173059827994	18.7725022575111	20.1018204398263	36.2955685038654	17.6595529153065	19.7987270792619	18.7850743727224	21.8007091115263	16.7877254306951	15.2157515206591	22.0025438464742	23.8082621353847	36.1662683295099	12.1776672093293	25.4595442608925	21.1047134011547	14.7260295783605	0.0358921054551301	0.0193994613147114	0	0.0273995632313662	0.242497298721678	0.0786490670299715	0.242419923129258	0.0240105390621804	0.0561802064852749	0.0200216598263056	0.0538556197838607	0	0.0229703034629262	0	0.0575891870740233	0.0123072028176468	1.63597860785318	0.0469819302084578	0.0653033926157714	0	0.699781292687023	0	0.101736014585726	0.117232729410916	17.0926662449694	30.0218073649996	10.0743111882626	16.8975857921093	29.5106484467356	26.030832307653	26.2436824534671	15.8024148400417	18.3947913223419	14.5584215401884	17.6154956912644	16.6092214710419	20.3898030396487	15.3951284748553	19.7700142368817	29.5689262731704	22.5990431397931	19.1749474377443	13.3251259979159	24.1887983081259	14.7631081842758	32.6160972267094	28.1710294548873	17.4839306130229
Adgf-A_OG0001991_OG0	0.0902561793286213	0	0	0	0.120732802716459	0.0912408334263976	0	0.0195194893740535	0.0577071103187407	0	0.0288037072158315	0.132958496325568	0.222951402417358	0	0	0	0	0.0485578694293641	0.112330060349245	0.0176193659866007	0	0.0483715807884737	0	0	0.153358163483545	0	0.116419106228859	0.0191875161148145	0.0210300960731298	0.0484972975788369	0.0744128907088336	0.0937396093825267	0.20895759332838	0.434108803084067	0.097942453776401	0.155725157125909	0.313713380760701	0.0842033437435466	0.137326123369786	0.438298122839661	0.173313822693967	0.239793720713471	1.01424770510942	0.437778776560559	0.174358888135211	0.145056895972532	0.297527455365735	4.97464569615151	0.162494794925109	0.0920163834789906	0.13840972414585	0	0.0616148729910824	0.055175628569712	0	0.0661801147547545	0.595897619172827	0	0.0448013452528047	0.157354405209823	0.648654177637737	0.517708335582195	0	0.719793997150505	0	0.294876317883551	0.063367269559486	0.0923513870245601	0.122964967069468	0.271155696596521	0	0	0.070748963110353	0	0.59218681892892	0.0381160423046801	0.0476928954577178	0	0	0	0	0	0.0528295269019916	0	0.0375402271699438	0	0.0214806239996857	0.096227723430339	0	0.0918302265306263	0.0943633218573634	0.0933388567816338	0	0.0725545846394457	0.0428015121042255	0.0220537911486542	0.102027450353793	0.077930514246047	0.0260063019559264	0.0606403487542035	0.32775733962958	0.036334115709857	0.246890922891482	0	0.637819169658125	0.0840149250713778	0.432706470400777	0.0316391517591445	0.022551299589135	0.0606600165441173	0.0734739064967229	0.155234940421433	0.301462984992498	0.162163254953358	1.0673861887308	0.0775863824260971	0.0264589347885815	0	0.0206300052672287	0.0291924174177927	0.44896165321926	0	0	0.503093516301756	0.300397469656919	0	0.0571208792302354	0	0	0.0169989519624828	0	0.448396016696894	0.0572234075541183	0.589995516649816	0	0.253165702564193	0.100071257959936	0	0.0712535304380121	0.187199028708635	0	0	0.0213353747414567	0.0568560763028444	0	0.157488984147577	0
Adgf-A_OG0003900	2.52204427479495	21.3995740982334	63.7081647709189	1.84202500156463	102.312240070649	9.38504199011314	3.61048647028834	31.0863167341041	0.105393458913214	7.48900515281551	1.1783674469854	1.60267093428977	0.732937671163117	5.06618000552924	91.8136346305592	2.39529396975008	81.556200909853	9.03391600861481	0.213360323816872	72.9308320862851	2.20285339291075	0.494723610864168	87.6619471070083	24.5633265996769	2.94595687129303	33.5518142445891	0.443724296752532	16.6653299817876	21.4398390227327	140.341323710161	227.452037727553	0.192932702742535	362.263729306743	2.74359302815831	1.02135336087129	2.47250515847578	0.607696609140489	6.06568832363867	0.0807547031106737	343.151505333659	338.185347871666	0.191931408361949	1.76857744101737	4.02811705948291	2.66155570587683	5.08645440944613	2.59790850985445	2.57204084973186	327.563069269561	4.09073757665237	167.282994496119	6.44230803141398	18.5175252165374	338.634637545961	360.416375101877	7.01087498508724	0.124757263630878	4.43082175152979	411.69731678447	7.91199176260906	14.253592405386	0.428469482599993	48.3539826141966	393.564417282804	8.56738499517462	0.54327129331704	385.407596811181	474.174041123297	12.7786650937508	0.624461414185393	146.004527367945	225.70133178646	345.579222537217	7.69372489127448	2.40667776344374	8.49462297119126	340.490344049833	3.10599783193131	3.98854817783194	524.967676370422	0.302951626060561	5.26013966675945	424.916929616624	380.61941481918	6.72431233112675	12.0373895079553	1.10359541622843	493.948377879145	15.6530416937662	7.65064722201794	43.4139819402808	0.388816783058123	3.82856629252474	0.120894732026238	11.6783890088626	0.45934160886052	0.113336107163436	404.192720087378	437.051791487658	293.925383008156	0.212609497910039	5.65660786005291	315.258524470548	5.84685841511742	0.123136988048033	8.61275164351879	12.9316905739969	11.610534507266	339.393223221482	5.94449678470799	195.682546350655	181.327855506797	1.63807288148505	5.99594367735963	14.7406197780844	10.3802950000312	4.33988097029197	8.17938559699368	6.16539993979362	4.09840515536034	0.113467115379212	6.18018388704006	146.469338097268	3.98479025457924	1.69461435459886	106.882899971311	167.091656403494	1.66341338752564	2.21413336187498	2.48294738475932	3.73738692454456	3.47321145558758	350.078597874966	3.09890943961148	2.88819486673054	176.389808001585	216.477493019691	87.7599356128118	12.8781254565988	331.181353632691	74.3407128411765	10.1679321822983	1.38504258730712	342.476663398165	11.009704719541	39.1235239533722	3.22742106220808
Adgf-A2_OG0010109	0.253204413830061	0.19825794493829	1.21952906374066	0.0680161720668749	1.57255169199112	0.307160111366749	0.0343189792271033	0.492839250651374	0.0202364191997348	0.143795117101284	0.161611667056341	0.233125853378314	0.0625467193289174	0.0884316932606415	1.16188605162853	0.0862343119623311	1.25504733018739	0.136224100744755	0.126052165282412	1.01330098429323	0.111306879438584	0	0.407019498125701	0.401820034756601	0.340662795446521	1.59434909312672	0	0.62949812484372	0.977427638321973	16.9936655063681	17.8351639836848	0	38.3617677576174	0.41359657185831	0.0267772157279712	0.364927359968133	0.126130049862782	0.287762228418451	0	35.4586629526854	34.9216798360935	0	1.76196417067169	0.704044676482197	0.417106138243326	0.154226268848289	0.110922604644655	10.3810990191553	19.0395686910876	0.176099303125978	11.9198720606952	0.0771144146356451	0.621227750868358	12.0044657109683	5.05994138151786	0.351187625952587	0.0574937518381352	0.14413565075892	8.51110151907224	0.445337557591943	1.52026582334038	0.0515107791392639	1.09328336968386	11.5782164888117	0.184174269298443	0.0625909546460706	10.2559648284969	17.0788212928392	0.424137276934616	0.107917452663994	2.78548501932501	6.54305971387907	8.22196991695122	0.245371216108595	0.332731570231905	0.200555816065489	6.71281898647265	0	0.0381668085378251	8.07853501330756	0.0717496018013361	0	8.79092786332208	11.4977272168288	0	0.025397570312838	0.0847687184063425	14.2403349010063	0.226640491145188	0.392587516634486	0.786145687553832	0.0736683931249672	0.0304786276733531	0.114528500745236	0.0844535365216077	0	0.161051861601122	7.35524116065844	11.4259557259041	20.0832489974146	0.0866080216040671	0.432048797706309	17.6962221749652	0.0240581838226247	0	0.360757610723161	0.607432500065967	0.585232672296845	21.6909538531509	0.200363324788297	15.1825799426032	14.8013668219259	0.398299436201252	0.55705938776342	3.44321704612003	0.230644826430187	0.454455542916884	0	0.545136210800176	0.347126897162283	0.350514199891153	0.030279723772434	7.41455343122594	0.0738497785992582	0.295700921154898	0.873257659089887	3.77038809913943	0.0330994280991525	0.124568547705888	0.0948213688519111	0	0.0390810160171761	5.78543215311895	0	0	5.6902401235172	7.25666016850149	0.704947463812755	0.149046481804623	8.99444143762522	0.437517156040252	0.118941986425624	0.029752561252281	6.44866088731932	0.119610780930869	1.56480106477469	0.0386137912794154
Adgf-B_OG0010108	0.199909637960213	4.32587493326914	5.81561952210987	0.156218311767423	7.80706241900795	0.411529871099134	0.118234814607797	1.69791639333468	0	0.188723439914302	0.185593374503915	0.0267719618271759	0.143656171807895	0.609324932943705	7.42962175296081	0.0330102342374676	6.87771080686842	0.3389501338654	0.0361892911947568	5.96023880510974	0.170431749446287	0.077919179303483	5.14159255171065	2.50911527886283	0	0	0.0203829018089525	0	0	0	0	0	0.0987787834964271	0.062185648628086	0	0	0	0	0	0.188357293385584	0	0	0.0665912324860171	0.0405779444080872	0	0	0	4.16551550715621	0	0	0	0	0	0	0.0273872625457354	0	0	0	0.028051906146133	0	1.01537052122624	0	0	0.732373983422892	0	0	0.158707082422542	0.1445622015734	0	0	0.0269401884623541	0.0279725098115486	0.0442987428593699	0	0	0	0.147173382153649	0	0	0.144666984051705	0	0	0.122268213280891	0.193449822159633	0	0	0.066286100989765	0.593889692721401	0	0.0708437016286302	0	0	0	0	0.033019820023581	0	0	0.180361727535478	0.481510134299474	0.0940919202376602	0	0.0563774250562964	1.19714232671368	0	0	0.0651804103290312	0.0419627602904897	0	0.244940305927011	0	0.342014900557101	0.28101332288411	0	0.301942565252672	3.93615856200902	0.0601930221110321	0	0	0	0	0.53830216997698	0.0355604177141943	0.204885400937074	0	0.198886249191591	0.125859992770415	0.080364140704662	0.116877758332341	0	0.023916056365982	0.0356389834631879	0	0.201270972989732	0.132811632745507	0	0	0.0281583223632451	0.0338673173090995	0	0.215486881935718	0.0588541596569702	0	0.210119199243887	0.0799915858700265	0.0301684969681192	0.221573390536517	0.0389570249796769
Adgf-C_OG0001030_OG0	0.96540076730202	2.55673602700476	10.3842613015168	0.610182325758231	15.8438919255181	1.07926691986247	1.20073288913151	2.57910795004515	0.2904698681407	0.313287060462953	0.5436900880195	1.63129490306708	0.505003609553731	0.819777166404554	12.2001600544524	0.567321139250631	14.2419006174692	1.01840410511772	0.0565415555165753	15.8528768981256	0.366134687066988	0.0811597659039382	6.26360212555773	3.55972237843934	4.36857373307301	7.18420984103945	0.383833865233522	4.82809879054534	7.16382029187243	42.8648178389735	66.2710643268569	0.797373639272193	78.8194826372097	3.74729103421193	6.50999322633273	32.3986437041838	4.86248892784548	4.67231895774937	0.4889854587708	79.9254627604112	77.5731207117221	0.735258042303609	52.9936487408529	39.3679838839188	32.0255264776002	5.87294285795037	45.6194421284019	37.0529243612943	82.7680782772935	43.6209128821434	78.0473078924202	1.18507907885244	1.49217976960649	22.8796175341113	3.30756390298628	1.34106825628276	32.7985439273824	1.07396275671042	21.7884162383026	36.5524316516676	0.774764086933749	31.9201719336829	1.40760079550284	18.5213547149461	2.03699702418944	35.9103889003369	22.7687356616308	19.421487828368	2.00555625273091	24.7762987958399	2.97712351385803	7.72800984836808	14.5113456245299	2.35390353349706	39.1507229036834	8.84986495177071	115.380786731192	46.9429703668596	52.4040798934305	134.283023079446	0.233345388763523	38.0555581081692	74.7367547029073	74.626027949222	12.6800577406424	4.25757466536711	2.58142721689637	133.829616501519	5.0830107296453	4.25891091007557	52.6634897134611	3.09283380870192	52.0396587375141	0.914248765173667	2.49692146745342	6.40705380758769	0.261887929081881	62.0108498683225	133.143811840517	27.9207145782827	2.88541461449339	10.4027771762588	35.4156519373022	2.57478594344614	6.41837928852136	2.94541379139386	16.6237028705141	3.29066335676233	24.3507399433093	11.6964773865936	30.9790629386214	35.1328170261754	3.01049409995092	9.20995141339058	4.95702258024079	4.42006585163951	13.2028852227309	3.66745312903552	7.20840441612833	8.56273292995421	2.98102211311535	3.50845673178604	25.615160265641	4.66147117826775	0.52242820763475	0.40874813689826	9.22434390977391	0.0956916956696726	0.264097072886267	1.02799558318401	5.03820912448935	4.21809517027649	6.95951352594921	5.67699252115893	4.92414868165139	9.62626056207521	7.07378232670059	0.388196137080716	0.598470837906534	6.67806044489465	0.337300962184995	1.00867292865775	0.17203155463701	7.53882964944872	0.201716247416552	0.767210929201471	4.4281457992819
Adgf-D_OG0002208_OG0	0.722257261357688	9.44634978142184	34.0310981367338	15.1761978873847	36.8053495198408	3.11525018212488	10.5000121120032	57.8290299409598	0.119723271309308	1.44102348523161	4.98554272291285	3.70420621309132	0.39647213206192	12.0331875171203	31.3569673264642	11.4912389705582	68.5383799939476	3.68426445101954	0.173121315377725	105.924173988375	5.64443043889873	1.22337668183621	19.3170849597977	76.7090527963584	8.44179024813818	5.74090825683197	0.29902287748635	20.9355040327429	24.5016007127138	83.0914012782854	69.007402542704	0.361155766952553	71.1997233492753	1.55087749532448	4.77722944662276	18.8990836016017	2.28223608922445	2.82240936881316	0.634900722137817	72.420288228019	76.0617770742479	0.254063288330454	20.5639982003703	28.9013201666171	28.6170659678395	7.26529322240022	24.2286231283448	28.388037782957	48.9930928551802	17.1018807551473	38.4612897695508	5.89444159906772	5.58814182167353	35.9342267357974	43.0386589516014	4.34328965505539	0.814744974886742	3.63119796973888	13.0064648822202	0.382477964285823	6.79938826028229	1.03226689699879	10.4667085475125	16.340876388297	9.17432340224782	1.18263670145863	15.046361886596	20.2449768467158	5.66019713461804	0.648793995285703	21.3151128727267	41.8205112064401	15.9285342521282	8.19766775891941	1.19069317444714	13.3854481604341	70.8677288385683	14.9352349252946	16.1208383986599	67.822817630627	0.509164775114863	15.4527228469122	49.1181934111996	60.49223031137	8.99908265412161	20.3301286379527	9.84142012970711	78.7692311318418	32.42402204979	3.0345566023625	13.776734678308	5.26963560435976	15.4949379502975	1.90181508827195	28.4795503490561	19.5163195195414	0.685734271705226	62.5913427930989	45.3872244311384	11.3756658743611	5.08407682416675	6.70494733069028	31.3403439026821	43.9333319879583	1.86826205895444	2.98519728511955	3.50273070947399	3.59016927574493	16.5943980126028	8.37807938412857	23.3611645091078	34.9332039271714	1.79048655977126	5.68759651180723	1.42997440138889	6.26945110198674	6.36863780299483	33.0482302021976	4.51635015722067	5.72164713408513	9.14572681754859	38.7456661853275	8.92950292626755	3.52995387871743	0.284309457673537	12.7279027380312	11.0614156354133	0.231862895786944	0.657022458638173	0.742372140928728	3.43522997116932	2.99530212272991	10.0619248417174	2.84782910573956	2.9708098883371	10.4400290161898	7.38346651640516	10.6786561414513	2.57948415040893	16.8004143227615	12.2352669851615	1.82322375787673	0.0245197590312263	7.25296842030464	0.542156732525096	0.271492204015599	2.83220243120705
Adgf-E_OG0006152	0.0360891202256307	0	0.0942746968540067	0	0	0	0	0	0	0	0	0	0	0.0672220405969453	0.0903289841912926	0	0	0	0	0	0	0	0	0	0.0274666531603018	0	0	0	0	0.0231624831101612	0	0	0.0598793372147061	0.0188483563590914	0.028066600135925	0.0956248625224448	0	0.030161864031318	0.0562178131024287	0.542362135564165	0.0248325908328029	0	0.423857296137202	0.221383813164839	0.124911644663495	0	0.0387545942319513	4.85511759590073	0	0.0263684126901161	0	0.0424983187983496	0.0360382278142049	0.064543892591486	0	0	0	0	0	0.0920357963464609	0.284545912677542	0.0189253118132333	0	0.236814677512251	0	0.0344943336081837	0.0741263914210909	0	0	0	0.0251655934245159	0	0.0827614219235248	0	0.0611236019136975	0	0	0	0	0	0.025344585904155	0	0.0368214727123814	0	0	0	0.0299434144817047	0	0	0	0.0876932953867908	0	0.0968955032673507	0	0	0	0	0	0.14500835331675	0.0281753027822772	0.121828617056388	0	0.215086571366225	0.076144151798607	0	0.058553735278913	0	0.0441014620909408	0.0314340059272998	0.0422766615303306	0	0.0360633764367941	0.0764010736713312	0.0452075118531083	1.71968544970979	0.0270366990982052	0.110642445640918	0	0	0	0.341346905432461	0.0638902171598357	0.092027692587569	0	0.044709664144424	0	0	0	0	0.0215053348761606	0	0	0	0	0	0.0565198845422672	0	0	0	0.043059101630139	0	0.0215806819065319	0.053982666641572	0	0	0.0249048687742255	0
Adh_OG0003395_OG0	0.091166835846511	5.49650889611333	0.982380389302682	4.70196102503562	2.75260735571903	0.442374839016238	3.65756188327838	1.38015044262506	0.0582893569475172	0.207095060279652	2.85124410285144	0.570775024724977	0.315281276916206	4.45760504631089	0.722586866562632	5.75438942751527	2.69544066095039	0.490478030895259	0.136156122477134	1.88649682501826	4.48854558070871	0.260584719225201	0.58619325327969	0.3255215275964	0.719732361653808	4.41077069310329	0.0766837819407079	4.0569817374098	5.23615289362436	10.3819793986819	9.85197942139123	0.185235259003773	17.5488073022481	1.76764106803006	3.21276963007664	22.1120618393664	2.07854530356112	0.249586513482319	0.155065658997587	19.6054488726098	16.7472143121172	0.0394872671367937	17.829172581067	25.7996763949019	22.6968316628309	0.987320334672244	23.9983410648039	22.6522166134612	8.85317890581105	28.8382472248541	14.1995284161898	0	0	0	0	0	0	0	0	0	0	0	0	0	0	0	0	0	0	0	0	0	0	0	0	3.70154012370523	39.1161414487808	30.2805214872753	43.1301684037753	24.1608341201549	0.104890295474009	37.4779189172571	16.5595148474146	19.6672709387057	5.01724124649816	12.2152928421263	6.4026811442943	23.9174043625262	20.8261001629026	0.971251333567571	26.856426130835	5.06168213362794	36.9819080676743	1.42314225926037	10.2473541693043	9.41498245129569	0	17.5712912107635	25.455384775616	0.782647299507699	0.676825650313265	0.914436614281178	0.657208968063465	1.26906919664345	0.0685994640205862	0.203311580829559	0.157068943031764	0.428764214773036	0.873166831313883	1.17435170917585	1.28018077361304	1.45255266203754	0.371394108124526	0.690670319978044	0.0536730789547374	0.225305825818377	1.58792398836503	0.569590702259784	0.678959579215358	1.29985095056216	0.395077436843127	1.59725542899589	0.639081198524785	1.04089573561634	0.0365599722778659	0.999476413176829	0.551518612679053	0.0245541509101556	0	0.0703413422528883	0.890974586579698	0.57982945332673	1.42073627992752	0.732417092346548	0.778881666898033	0.801101980082021	0.579730166302105	0.348634148770142	1.28995021561844	2.60556033713123	0.302925821763817	0.282351173005141	0.0441426889167829	0.509750302112914	0.0443654367178224	0.0407304026721538	0.687476911406063
Adi1_OG0010940	81.2730380112951	111.56016496378	144.908296083257	110.737121749579	136.95684310164	50.1362482796928	105.299379406817	114.636217872673	87.6140406269845	36.3286523251485	117.196327607787	71.3178007979407	76.2680069413215	101.523844379578	121.861689749837	102.776336365092	179.340278936238	43.4421752064621	74.6047553680733	159.384743306174	99.5568753088954	78.9714086907399	156.326502143952	142.111758977155	62.5069893573168	133.602996220912	64.294636648383	157.721131919495	155.41643750699	160.161085116467	157.753061098222	70.8676037010707	147.732359095765	76.1542099094712	91.3630442183094	127.857204648509	76.2043998493706	50.0003624085132	68.7211685880193	140.96340100984	157.906959355829	76.8987672709992	113.321901610089	132.012283943622	128.9031085995	54.7533222208108	115.158665289496	125.204624894215	121.586395613449	103.104567954156	111.607900998374	46.2906417010846	76.4461883273113	89.930962835435	109.838083025933	45.6897637015044	67.0109395747201	31.4219187623176	56.2518358884764	63.2567233683243	55.6761502472391	66.2538955695878	47.5425034335733	59.4961492786083	32.9090164117728	69.5162935394644	65.425371371051	69.767527681364	50.9816304804804	55.8328667870157	72.3144683368185	101.83053901198	61.6469515024976	36.2213977442848	53.1932742796094	52.4456746811517	98.7598938680744	66.6923034613873	80.3207346285427	92.4704642553776	61.6486693352844	71.8741130896847	82.2096723220434	100.48653607605	57.2389177620603	74.5851696437947	65.21132438399	95.2969436858361	117.727368116099	27.6398443962337	71.0164265959004	66.2532466694377	65.9123806969058	61.8399456048508	87.170448326034	56.776195828247	58.1592594769534	86.4315409708378	85.1983505388906	54.4250881473375	49.7954522116938	38.3160306568472	58.4960334702554	102.894357092048	44.792154834682	23.9904114084891	64.5944313491676	24.958731384218	54.7281142498447	42.0366630150929	39.1232188910633	51.0950326852307	33.4796844668912	28.5162667562511	50.3856614638241	24.0142558802399	36.9613410110491	95.2957579723978	33.6783484677119	36.9417294641634	50.02819001562	97.3628320233784	48.1035580905328	36.1834667699296	29.0760373586097	78.5628043981272	52.3063138571557	29.0871875227374	32.7565946388187	31.9670060337383	25.5647955634452	33.0261671197823	65.3283729904544	31.6578223598821	38.6217342986013	37.6200662527626	48.4267385593631	65.0353088326718	32.4936087411484	46.190999939686	64.8998220969808	25.5028105904557	37.5807252395891	35.52101610169	26.3451626988922	33.2565754174704	30.895620800714
AdipoR_OG0004727	150.818423127258	106.568950500481	157.597720278719	143.575854849214	157.905678502715	69.6548619619214	208.129328584748	198.707028783935	121.494213256237	69.0550547920342	192.53922418668	82.5701457440949	141.768786434296	168.658438476504	203.193046443733	165.625925805666	187.963886782826	72.0305219547	141.135139617529	197.780170141133	190.647255435219	140.740939889161	91.1644867112549	223.514963002308	37.8359046300603	125.00230507979	96.8983183819494	130.096911636881	169.052043764487	273.008263952754	316.199073977562	119.292076788865	208.87219155691	116.375106969129	112.492879182928	105.255830684524	62.8454997142371	56.020605155018	109.200856628111	210.267301421712	218.730344234836	110.036834397365	121.937228131197	122.039008721769	113.626555310305	58.1370439841442	104.814589146092	113.912937434693	157.730272255544	93.9927802889629	146.611817123471	119.805676612071	143.526217677309	178.636012685009	203.758897428947	97.8038234939909	151.825546341417	65.0633955263455	107.054495805754	156.545563005636	147.801395064979	166.548935216534	110.253017836515	153.589250199406	58.4736898292728	134.245853014324	79.3215050014949	119.226935948677	96.9108906787768	169.157007075134	138.023225143678	160.79007941755	220.741324162728	54.3787633724773	177.724843192983	54.196194037879	159.310907885333	113.344485675063	139.438712798563	208.694578010279	160.75000396255	118.919716827048	167.583720776473	231.296597467452	44.0737756191151	185.231367929688	128.732332187836	221.600229098938	252.8560266314	45.1943355439078	98.0543930988974	119.693702685513	109.309951893022	168.39265940265	180.589854499365	91.1698100962343	153.893843349468	214.166674910942	112.699665443476	211.769410769273	99.6961954067366	107.907072295046	203.083276867587	282.226501606121	93.6217774082753	59.8520727680832	115.870328239968	68.2289798803205	174.795156121312	126.802140467042	145.048556869066	216.902801506567	52.6588739387803	98.2556240056581	118.797200308644	60.1692686626798	107.338960985119	268.909335144144	81.0595404911234	107.52068295228	79.3228758288168	256.430504965119	155.042922704063	99.3728135769595	162.307775184009	213.921672435297	159.858533032858	168.299130046598	154.683452155831	154.249044281136	109.128850528878	98.1233646604473	184.42788094281	94.2270970125838	101.31614775792	127.958276168052	145.447928788518	163.706048755946	75.7214887363192	169.420230280051	168.965874966666	60.9062144922303	112.167877742146	137.032591165612	70.6555233531869	146.869014793318	110.586707243769
Adk1_OG0004951	0.321003227270083	0	0.244576680654145	0.0574855980582754	0.368053495198408	0	0	0	0	0	0	0	0.0528629509415894	0	0	0	1.63762623933407	0	0.1598042911179	0.710199549517797	0	0.152922085229526	0	0	0	0	0	0	0	0.0360036508570478	0	0	0.279228449779282	0.410169105659461	0	0	0.041099295621084	0	0	0.798674267514854	0.192998290806728	0.0890095925885949	1.12944294054613	0.114705973400755	0.0970810258350748	0	0	14.6653566604347	0	0	0.0770649443188053	0	0.0559641262617415	0	0	0.0601106862410909	0	0.0822361252566324	0	0	3.48589653223455	0	0	1.43014625205444	0	0	0.0575558092118788	0	0	0	0	0	0	0.0419987240270532	0	0	0.739406379229661	0	0.0562286806930411	0.090851763840074	0	0.0923439384096711	0.20476052474969	0.277686146138931	0	0	0.124884248451237	0.326345611307779	0.0476992455596489	0	0.0609567049391502	0	0.089804366100384	0.0562424677825711	0	0	0	0.226536568564731	0.957572617092457	0.157379503516211	0	0.282893083990787	1.08127306629413	0	0	0.0817662711420042	0	0.0615846638973572	0.263372586512675	0	1.65897126783803	0.151080087477648	0.1066888538467	0.505033491609589	4.0473415627622	0.0377548940083549	0	0.0477236585291363	0	0	0.198611465534791	0	0	0	0	0	0.0481329147964923	0	0	0	0	0	0	0	0	0.0752929784023577	0	0	0	0.38718805316755	0	0	0	0.047909778582314	0	0.0995310815963723	0
Adk2_OG0003918_OG0	42.7046047859099	53.2900191197242	61.5985600571145	52.7450770493653	63.7476072077499	23.7473014532187	51.8943054506119	72.6281929606459	43.1934548562967	23.24674238719	50.1448132706256	33.6050543874576	37.2818201471107	49.3347575268795	68.8571956968732	55.9747722168293	88.162982432912	30.683568660017	38.3325327535396	84.4730033557575	43.0024755410617	41.6661895025633	32.6952442202604	79.186479137602	29.3335224825892	64.7279919796596	30.669673862369	58.7667334477488	62.1470534251372	76.3132318763002	76.4388882572546	33.9940369034342	85.0020949984288	33.2120407192306	33.9816231447929	43.959244217677	32.1658205386109	23.7233095976973	31.1793759440989	84.0355542192206	86.8164818000034	33.4605321137159	45.0517382827627	51.4946865463857	44.0720491567691	36.1747141463576	43.3717635787649	48.7949788450615	43.2349540425159	43.5467024557113	51.0253620216345	22.390385329656	29.522927556661	55.8726592081932	56.6023554931937	20.0989552142779	37.4155690585688	20.1187320598658	23.0427671335924	35.9699607355269	26.1651428096623	38.8604399723609	21.4521515391561	31.1515903463064	24.4001345775267	34.9287564088782	21.135299371836	29.0136276057942	19.4936420774028	37.6130347922658	51.4057348401193	41.120859251567	44.4222737246717	24.379523911486	33.8629775563563	47.5627540665375	63.7700045319596	42.236905259249	52.2654327927215	65.6184769070767	40.5490793675326	48.9934086186212	71.5873674882476	100.508999914622	35.3344296176621	72.5575938236961	34.3116237026329	75.4035975476544	69.6156655055153	20.8102633866683	38.8308353549379	33.4755673484999	54.8439639393811	41.2271512579398	84.4182267135307	33.2587339890623	37.277639338323	98.0127195714565	41.0582909482141	51.8119712341249	27.7140490180481	28.8918225215021	39.6416225460069	63.6542693094703	22.4511467564412	12.7019050402647	24.1576947302874	14.2771890614554	41.7982632634031	31.4333006888806	41.6856067324639	51.8357123687646	17.5539725385602	23.0196483999038	23.5813931507706	15.2221341748865	28.1542782560055	49.2069774483967	23.1899289107057	25.8071443793704	25.9778498177556	55.464584565666	46.6318795558721	30.0539967300326	29.5751183534544	26.401753563658	46.4963956934116	27.921896205768	28.4239541491288	29.7091683386663	31.2327772093883	29.6435925450131	48.5725747650546	28.8410631909606	30.3156929310832	41.9900283870614	44.7801219736954	41.1540297450365	30.5316138696702	61.0038588795482	47.3441024589684	29.609058276298	26.8399014247525	31.2663826664622	17.3379550518747	28.0000359720319	30.5246444867974
Adk3_OG0002958	103.057330596558	17.983657239655	91.0946846914685	94.3503002987236	140.877299562817	18.9427597899872	92.0998074780387	38.6168221682175	94.9369999557103	18.7016316145961	92.2924848151954	55.7028933429176	102.382669216569	110.214047157827	100.543799169741	100.066602519995	125.169186646606	19.0875354020961	114.200439682463	117.340486656468	99.4871367370532	96.8228552835278	76.9572394664681	38.14307531494	19.5924464464807	31.7486383424788	44.3163321671911	38.923585872155	32.1591464419535	14.992836673442	23.389279412714	50.1566562675216	24.5000118717247	47.2100379116838	45.6914724578873	49.8212101914313	47.8527318775405	18.707265508268	45.0301275810266	20.238325264658	22.0948654187341	47.324053762824	51.3848622187374	49.0445202124878	44.1790154486796	21.4721422657102	64.0140401728196	47.9312902376721	24.1574047552519	55.9419458948563	25.3299861348661	55.2709254846558	52.8272552569092	39.4417493963489	18.9857721933013	48.6354809948049	85.0934115065995	19.9741140060045	49.7073729558361	94.262000174221	54.5146172100922	101.929228863317	48.1774104724202	46.8845303298681	18.6758376461817	91.2435093222982	54.5112750091592	51.3314441036095	51.9650976968816	93.6632682365665	18.4292995774008	22.1754114030029	55.3883693880419	18.1166373550299	92.9175662726842	17.1720036103844	34.6230560638413	51.2715197443835	50.8839219869536	31.6637846187234	71.8422240145706	56.0948263731308	35.5269117972665	30.0730431788527	18.7000972081974	26.6750010678632	87.1755533964018	32.4614489342811	34.1138849501247	14.1267742620047	52.0749018845853	80.3001903824247	56.7247303303733	91.3116256520815	31.981390258382	81.2623350602263	70.943533952434	32.5687616500498	37.3398636012821	19.8718562431043	36.7483616178431	29.5831617504267	16.974265896773	8.75351066131282	48.9795436665281	8.3686696451565	30.2179679767806	9.50033797862384	14.4871339170122	23.424870571754	16.313244896066	14.8652490675025	39.4050186645462	33.710549690235	44.0455244608955	9.63240741174262	26.2791723593619	7.32667994230134	30.8538940225741	27.5612365057607	33.7026058528253	8.96595164860985	13.438796535515	29.6583239956628	68.917150372699	19.2953713573987	31.8291536729252	66.3715853371321	72.0251588714831	70.1018926152192	34.041331773006	28.1453982366329	30.9681584742558	27.1706675038861	31.6042439436346	46.2247660660879	32.9886318398716	27.776999391631	11.285575011657	36.2859246054084	23.4822050371073	10.1415803258694	59.6742637774345	33.9991634326335	10.823464871165	60.6699434027707	31.1229273536268
AdoR_OG0005733	1.52273501617799	7.34453618808219	7.26611869594147	3.29413144132874	8.47356182687147	2.79134989132916	5.26155420771641	10.239603132694	1.12936599281503	3.13620788356921	4.1986485146177	2.07867707073707	0.922813963840528	4.27343312010607	8.55429111829324	2.91338393541091	7.96610706060279	2.65067128653994	0.808596945736377	10.2099181732981	3.26064190689157	1.47984188336295	7.06962392852236	10.9869656116347	0.875450974636721	5.28840096434641	0.437962707422392	2.67410803433612	4.43775146095548	6.4025236928856	7.46065931874172	0.356744110353163	9.92115865355007	0.66290539239064	0.817454841743504	3.36317054946632	0.755569450698008	0.762454800417527	0.447960832588799	10.7140719469202	9.10219132943584	0.409088087537182	3.64362636631491	3.93363841644133	4.53048770041666	1.07870258897317	4.04645661743703	3.31143918079383	10.0163362970074	2.82563910387284	10.0353970491948	5.97782280417995	4.65331669500515	9.27380947089491	6.03036758653297	6.01898335409154	0.992345744479838	1.1493300338909	10.913635660741	0.859680385405304	5.03777958555361	0.74869832618517	6.89373505806143	10.1781790798318	2.14712431876266	0.871840245948371	10.4266344071421	10.7438808630195	6.52040441605495	0.991241163884241	3.42917918411918	8.25538150327566	9.1856656878253	1.81292963235406	1.29860477426131	1.2092072386084	11.0581713529634	5.04903422877213	6.43195100155923	12.2653014985926	1.59509556892679	6.1027355082301	13.5733947601083	12.2904201755574	1.0586132169767	5.48996077978701	2.77631508120114	10.3643202587757	12.2236010196706	1.22284804009081	6.43073166697189	2.04719128213691	7.51391357039911	1.73909858398798	3.21860928651305	2.17666561820528	2.09390146120255	11.6594703970039	13.4653601915907	11.3388413635993	0.720000269657826	4.53245938531863	6.75525179112683	2.44289867871704	1.37610782234167	0.90631954230963	2.52489062644681	0.94325828862425	8.74018701393214	4.35457545593837	8.57745136721742	6.00830736883173	1.18256821348683	3.86765955065992	1.479081020051	0.715229751003178	4.13092808302865	4.09720591456662	3.70644041786872	2.90868025742893	0.672446999444811	2.31946660796026	8.18407622636167	2.8096314745466	2.65037787269807	3.59710749430092	4.6863141276917	2.12088455332839	1.72465520574286	2.83446456328556	2.36453826855665	2.32529309302756	3.97187495563888	2.35353854233454	2.58293824579666	4.32473928087964	4.32724260848217	2.95758132255466	1.10852016528955	7.30458892700046	2.65325791872767	0.816572875724052	1.27662733068629	5.08039531652815	0.496120130062392	2.23023762422205	2.67304537822608
adp_OG0006108	30.3539792171688	19.2054344605331	19.9975710274446	39.212163767166	28.4713953340231	18.3888523452239	34.7009236648146	29.0974374574198	24.8792602315059	17.7336380659946	42.8972039375386	31.9460087731347	31.2955747003274	38.2876597396932	23.4512710330484	36.2238876282687	27.6381050433441	17.6174051278477	32.0357407698813	26.6818533124709	35.7848751615454	28.7260436105721	22.9898464682439	22.5274753831835	20.9591388739474	42.1795011635561	25.8947224821349	39.1649740111529	41.2993810169091	20.2390502393362	23.6727533421795	28.2645091671484	28.7358546573957	30.127842370373	25.9622665312666	31.4682545795472	28.5951296979074	21.6635425156497	29.9620495758433	26.9797377497703	28.9008612670262	29.8118752316415	32.631614322359	29.9784531589321	30.972328630635	18.6783542557855	32.2675675314658	31.0326249341811	23.9804928284633	32.2082326133047	22.6812553848123	30.2976941928314	34.212735854678	19.2359724829407	27.4622816676778	30.2256567315619	28.4154883216672	13.1200884836519	21.9570379061778	26.4011120538086	32.5923142908221	28.2700641954826	28.4457128451486	21.1900003012732	10.711595397766	28.4974298320054	24.2741625351099	23.3401028595867	31.5006010418881	26.7401850050917	31.8696609098561	21.0664367230441	19.3799024413035	10.7306739889121	27.8324937858011	18.3609362538431	22.913277070522	26.3250980599751	28.731992989939	25.8775565170422	28.2726828610123	29.3772991889293	24.4022962607288	25.037312145534	14.2222158746849	43.5180027347702	33.8694173191811	24.3450725931148	21.4802024043594	15.0190096940197	25.2800706840251	28.1700775721796	30.3457221485882	32.2248051685099	45.9666127709241	24.6849945644299	35.042248941401	25.0183857684858	25.8193492358811	28.761325985638	39.8252256883612	33.1584172051138	27.8863265785677	36.7457945667458	40.5127629750101	22.6505765927803	28.6779566068241	30.3378295572312	22.8411854545502	30.0571469630086	29.1251619281996	33.5212039994463	33.4646096255062	30.1815724625875	33.4438274796779	22.7623520993804	30.3359820220386	34.8232348400013	32.1648098055191	35.8339167073186	42.1787262245439	36.5568563247031	28.8529446022501	21.5258815453593	29.5069991168886	21.6472716614329	18.658322282112	27.9006481307308	25.8288048230961	29.2821062364779	21.8918640065007	24.5069315612777	18.7756325651707	23.1609489366924	19.0057538508899	19.8286284507575	17.9123847310972	22.6371238394318	14.8206610626947	22.0610927328791	23.2538231462138	12.3435730862899	29.5328206135206	17.3503600457159	14.5739433168354	26.4713273996053	21.0908726496657
AdSS_OG0000854_OG0	99.136413516346	167.886246516228	117.78259448243	183.496575973713	138.066550161486	43.6504303113319	183.233511701363	152.859780278118	84.2883470835444	51.3309327976043	230.21051222628	59.8512438674279	101.380374190347	158.045078661226	152.003353739516	168.347832590237	118.688557199519	64.9458106642814	85.7604975837054	108.401348263554	186.395633708647	98.887039668652	104.404139609101	159.853210068227	33.1073388147634	89.6119639495919	84.7322068465077	90.6968464915714	78.2086879434856	50.0768781424021	58.1747105262062	92.7239320581748	46.659726508585	82.2672924082721	87.7835656530239	88.0001764431862	93.1022901403112	25.1375546098749	91.3693198396584	49.3390085215731	44.0918890170489	86.4570588318899	46.8977979161946	54.6960712192429	79.2973773535503	38.4850306723135	75.5554777775256	54.0687709652797	51.7121288138894	87.2472433442331	68.2603252647778	85.0554548755001	114.447482211806	83.0816735197333	99.6336644048548	77.6549174824176	80.826810654013	50.603694391749	88.7219092246146	82.2387708934935	87.94937113688	81.5788519229106	107.039596653559	81.5193318285313	60.9368318968358	77.5514453516875	74.770805163216	96.878337023671	101.210486304148	81.2639388598532	92.9003646254923	113.782483377209	141.29054913626	64.00854026053	89.8584429911502	42.1800022854394	115.747338393114	153.150129301855	140.303961551756	143.064370321709	116.60824730679	122.440730911277	138.411816829222	122.572243638475	52.7915253858932	124.255723316938	111.061540321863	147.093352118963	115.451540038015	67.6997161653783	120.095243154913	92.6546158550568	137.454075924504	111.274246710652	126.526009047867	92.8974871545705	106.306256463014	116.785414749848	119.662164279803	133.726456968115	115.213216971439	113.788785170522	90.8547194258376	109.671815455288	105.85882489618	42.6139840760441	124.959980020481	61.7854966436629	110.707495752218	112.907041606524	75.435876964441	72.1704826214464	62.9114638656636	89.9610642275856	92.9601456763515	50.8882107202331	113.967169376926	104.208550708926	103.236967072627	83.9153295275879	105.789731065015	107.790228821802	108.05843540019	0.45138398707041	0.941344088007131	0.686252316601592	0.68973710889005	1.997811666761	0.609109452118187	0.760680850383983	2.15913063613928	0.716611958621607	0.518231357155687	1.05606108498555	0.427831485542196	0.34906770877114	0.938259731699752	0.769423906704486	0.303666878411214	0.253845803327416	0.757686778680329	0.472547526922684	0.545560053598295	0.60577023704863	0.365541997669059	0.461438600804124	0.590037214538861
Aduk_OG0004873	50.3208605207547	7.8651496767417	8.52177512431209	15.595856343186	13.7582592334346	5.49996724103147	13.4193564144497	13.0967467534208	43.6049863933842	5.91119662602341	17.4241319555929	25.9132337466295	49.0325739998407	15.3980321203468	10.1249371628656	12.6801700324364	12.337629017807	6.75738810854845	50.9875172818963	15.987637752182	16.4514316128238	40.2170623436373	10.2218714415329	7.53180030426291	6.92478963555348	20.1644367326068	21.3218209584724	19.04623863851	16.8321346533219	7.11552580194359	9.66293609064235	24.4242833355261	9.23976766864537	25.6100942728022	23.844491203971	9.27426306044755	17.3842219899131	8.56282081545806	25.8059546186672	8.44660935995659	9.15430042415798	23.414591012656	9.23651201912813	10.058067435125	10.4974185397039	8.54571911251281	10.1811950853913	10.1402653782316	9.04323049099819	7.11344495636896	7.44607647452643	15.7074290211334	19.3901761765889	12.174840476414	19.1960895434696	17.1626225659059	50.8354413424063	8.92011675174985	15.7040225338122	47.3839931377359	19.8277515307361	56.1693081326619	16.1091275566532	15.8057728786342	6.51733956152936	48.9077431869294	20.7155869485989	15.9413825064687	16.2697718286579	54.0366145804415	23.4720385089198	10.094151045533	28.428499362694	7.0969211456908	52.8549798273083	5.97405832502402	9.19294499803939	7.79347185412111	9.66006981268856	9.28739768142462	28.124865248266	8.79050595775819	7.04584476756078	7.56746151548701	4.98844662499061	20.8257305201402	23.8389721653877	8.03285859540554	7.69153122991831	7.44227442087656	7.31839167860831	18.4093180261612	8.12019057779077	32.5895401445422	22.6669869121502	14.8353257482201	31.3465544047076	10.4125158903018	10.4812896751225	9.99662382087819	39.3303860918572	13.6992521786386	14.2047805913994	18.5813129213463	35.7250585788895	11.3747830009036	21.5055706918244	15.6472400627108	12.4779016502982	12.2671624440468	11.5126327182063	12.313911673266	16.4521749978429	11.307171582932	33.8570284838792	13.0308025161842	12.5152930315137	23.1224478523913	10.2632424174325	9.83444914271162	33.435209179655	21.2992328166338	12.4786964890404	12.9956638725534	47.7945465169246	10.1291855911906	15.5954098891074	50.4930650247008	44.0340168783957	44.4780371654881	12.8142812659951	15.2023528237392	13.6730435825514	13.1068072398735	14.2624503011766	19.6029265743325	13.8727873796403	15.3640805846995	15.2423536109962	19.6722346126808	12.3141823381251	9.98799940895707	52.058338549783	12.87133215402	21.5561717947308	45.4703628912455	13.7390845274472
Ae2_OG0010984	37.3055414738094	5.71983335901025	8.0984810626176	11.0591010471295	17.8739740158744	4.76496128486019	13.6258262045143	14.8886076369955	20.8986877090423	2.97259002372941	14.1257988779592	13.0362481684811	32.9813347304412	14.8072652337707	15.2271943073767	9.51055990111856	15.1913288550891	4.85714656328043	29.5057818839604	39.0382425320159	14.8118374611705	26.5213638010275	14.1702426405118	6.68753064138208	3.99026013274096	30.2933590574275	33.5293016531884	19.554340296652	23.2853920448376	13.9603074004452	27.0874740763063	30.5116341100744	30.458624344569	32.3015476672787	26.0084230643275	7.12347740161634	38.4506848541999	6.92054277392353	32.5083029873527	27.2391057821793	27.6593078322491	24.8886714975958	6.25236023846893	9.99678648011663	14.9967164737252	7.7168926534803	9.05650055223699	9.28816594159129	35.0319020332843	4.54372722160543	18.6637408121829	8.63473091807911	7.88712367870619	13.0388156764048	6.99639896378827	7.99744274282001	25.2814469243549	6.17100364337101	18.1385158543652	23.306012397293	7.92220623171647	22.6517424306025	7.03178674231071	15.7162719235782	7.7381147785278	17.0755515570189	18.9962990332876	19.9253946066843	7.58390859908314	30.31764047311	9.19988044449605	6.84829447733461	25.2584475350344	5.99182380286815	41.1545649526987	5.31004600420865	26.2212713621603	9.21736515500533	10.6256187305872	59.0805182412057	29.2486902022802	8.50930585907372	47.5047473431041	45.624649053336	2.62200032978858	22.8120216522869	26.563702895731	55.952603479979	15.9553525826052	8.07803431852589	12.4512948705347	24.8436676928236	9.02758848305779	32.4489542942327	13.9656970719444	14.291939938283	29.1053683723027	42.3051064388263	53.1963357825177	23.9993546192462	29.0621314522423	9.5122879646724	25.3618513996321	9.93124554852705	65.7835843063896	6.86452403919618	21.8301027331648	8.64901813398156	20.8882353856756	6.45122369676281	20.8094424565179	13.7675720275441	13.1962866953278	9.64677408202105	35.8759862697974	6.03775352131888	8.3464614830293	14.1809363898917	6.50772775750308	6.19265467035055	16.410958513538	13.1164419376645	17.9605236081368	3.62653734109135	29.7298736331777	6.6265913711746	14.8686769067189	37.4052865740754	27.4388089286112	28.8475468942236	4.51333525650393	5.04237480806913	8.62763772083079	4.5731661597034	2.08175134870407	14.8128345048763	13.1583306563528	4.614020687133	5.6760645240662	32.9507509095629	4.80137241033862	6.26716498794184	18.8945978901866	15.4910456527533	4.86217714046847	27.6286084654614	4.48194025999566
Afg3l2_OG0010913	114.255010754545	86.8090582558799	96.9391119479432	158.303443480478	102.310410665268	71.6149467155144	160.518760128707	95.0275767908407	77.2975902999172	74.4997766939016	186.318468618787	87.5475414149112	105.631113143559	188.366161758682	107.182416333079	198.262198711685	90.5263357505236	79.4975338008786	112.744682630077	97.8605999956247	210.258277774517	99.3466236456643	74.6112141234171	112.597758546188	61.5461645849584	111.895775683762	104.288181872615	79.5907563853006	84.2083033666357	56.4329999178407	87.4180345869747	106.062134943653	85.086235966013	108.352165902942	117.199240404223	133.886646469788	98.5912622011637	68.5819742297309	108.489857564234	81.844944624105	80.690842311414	103.570360936146	156.920826372849	140.139058620579	121.842972864844	76.1908934619097	138.70757046533	141.599671980844	74.5074882210361	171.448069674596	84.8969453157897	152.991289586087	124.419674765606	76.1417619877033	80.7113846584215	146.378843210285	109.860623479668	48.5721327148552	84.7967876029969	113.24701769632	149.189274583494	121.156461269476	126.767674525039	82.1485632158502	54.5245431775244	110.157767928943	67.7749336604836	73.4811679874715	113.312172178302	116.481653816938	76.3626736674896	58.688197921606	99.3386346297198	53.8803689002839	139.856770454952	68.8174348417754	107.132322473273	179.454061316601	165.090530330363	124.613206274536	117.53467967325	143.343292617024	119.413453245217	131.302215380322	73.8558577790693	86.6703706729006	158.98844074434	126.232761015903	73.9419363716032	62.387268518248	168.358899755046	124.132125152307	169.244333352585	135.832298988434	91.1172701429652	109.140544770744	118.363030605755	113.045271067597	93.3411504086138	156.178106660149	264.045286342847	128.090471520638	93.4514068694632	77.9074900507853	131.114566432331	51.4550247224132	117.777420025281	71.9486139796524	92.2140239217557	126.341999895288	90.5068755252325	74.8809214406667	128.062620002483	138.467901278138	121.686357754256	58.3462761591541	117.879385279573	79.4011506430002	166.874188137882	125.245526477005	248.278764591956	80.9399767445584	142.440830029732	126.133854341106	157.164862436481	69.9072331634732	102.066035325627	134.283524266998	137.205214467079	145.157402877593	175.592149035459	143.91333285932	94.7563551724024	138.522964898279	141.338144457596	94.3109768880273	105.705773393998	75.0144846200652	55.754125134477	107.691800838672	79.4599157008551	65.4373854862219	196.170940716293	100.50226646811	61.8232132836237	125.631344399087	171.765670904916
aft_OG0006080	12.4245250935229	5.75053496674732	5.04875357076912	7.3276571757579	7.7031869298354	18.4884245756709	7.60420956746922	16.6475972409744	9.44437989672731	23.1702448112169	6.52034305650186	8.6023439896598	16.8323867964215	7.73996827325941	6.65724749794315	8.07422259948011	5.64701027177258	24.6778170590303	17.7173693697079	7.28714324874704	7.60597009496992	11.8969782512993	8.00249628638959	7.55817073355335	15.6711051747851	20.0247658917661	8.13316518913676	20.4846095684439	17.0944991527148	4.67966004917963	6.54846906634244	8.05026009671185	6.77476446930548	8.80421224268819	7.8706112676192	7.21268193819369	9.12409941877967	24.9601571492183	6.88296816807333	5.85947436594118	7.42528175300128	7.40430927669108	5.50507609737345	6.58985817187336	7.67194886879826	17.244311283931	6.54573864585402	8.18120268196123	6.98864168425804	6.07320621873123	4.96828280849145	5.25844451840594	6.12769128989736	5.203917171448	8.0668896285835	4.20240728687489	10.3703768473042	19.8474987109064	4.85300519565286	9.20825234960112	5.80485700673843	10.06169435751	4.63999700510965	5.18820236896702	13.0247671726781	10.0781935009738	5.62147536391269	4.89407928381967	4.27729680329811	9.03642338164733	15.3480915937069	5.17301228591086	4.95499310994992	13.2559852994834	9.51475035319772	21.0271145078024	6.19382372429412	6.38167709105673	8.71580138514727	6.90894395500729	9.54753008237535	8.15246270181962	8.38224512986667	7.86831290026722	12.8241794574286	19.1437286298108	10.1883415350408	7.09068248945135	9.47837056351633	17.3443925214031	5.64789223959483	7.39957712011057	6.38447332921076	10.4385842221959	18.5125053713943	6.69950705598192	8.48012315750718	7.7445738533558	6.93103217878542	10.8315553139469	16.9429979422085	6.02248654395501	6.90223513180663	21.3754894913375	9.25254671278568	27.6845239787042	9.85568527968359	35.2013480219093	6.68221537766762	8.19516823511025	9.7594957800147	5.90395004291045	10.8897457947825	6.11221924964198	10.3868336684896	30.1465311845237	7.26935887197345	23.9382734958772	6.83896809905846	4.57359320885582	21.6392314258316	24.3534474821021	8.69474308248163	13.4209853751847	15.9529910722657	14.0528464992572	12.597597475105	16.484616509795	15.4378156437571	14.7548209673922	12.4147568016854	13.698648012246	11.8452842207017	13.0575809933048	14.1449000807069	15.9607650778653	13.7066274690531	14.7780476026442	30.2801860832036	17.2296833507905	14.3781724472067	17.8206217652073	13.2355528062812	12.465868463448	36.6160059851627	16.3255529924646	12.1421057938015
Afti_OG0005567	25.3159664323243	7.25424986405874	6.04169081117365	9.2727986628723	12.150546668323	6.73901643878246	11.8031298525966	20.6675214852524	13.0647281298065	5.84655061895274	11.4302052393074	12.7926108508763	23.2060862984197	12.2636312437574	9.2395856430686	8.05845896682003	8.88800246370197	8.68037505731797	20.0894801048393	16.3882810652809	12.5703982287018	16.6764987896007	9.95304382369912	7.83351650104398	6.34064785722753	28.3911676797453	15.4278841304923	26.205327723472	26.1956490950595	7.01280633238663	9.98359430760111	11.7316007445547	10.6111780499216	16.1463365005604	10.5160649200722	7.92821941380379	9.20298719148296	13.5901105911824	15.4237291002775	9.45918175298961	9.52140644592381	9.60151128702397	7.30183604730547	9.04547829153696	10.3356952396206	10.8456088347587	8.62309120512312	9.80960578553291	9.6604950178281	6.44333722240192	5.93600662989735	7.63134034184123	6.97124425137179	7.53600084040325	14.8957642992051	6.10059014064232	19.9015817153224	10.3662864658291	9.76424242565558	14.0796039024833	9.95348244026134	17.4221740989748	6.28233356581239	9.88584684954041	10.3548607728136	14.3553792566154	8.98331573949763	8.84613121881864	5.93083983401579	20.5953728327393	24.0201844684809	6.48435830287928	12.0070433914133	7.44099756571736	24.4483440181361	10.3776502819166	5.89138283340886	8.70592997194396	10.7117086888057	11.0568369211323	14.6774197200929	9.38316098193277	8.70119724403351	9.8836168630154	3.59623421337942	36.7538669006103	10.6137887639766	11.3611620984378	11.1137851505423	8.57840329769161	9.35688838437896	7.89576813193961	6.99635223591948	14.3399751372661	31.1834692746984	4.67014128041487	15.992623225221	12.2132880193112	7.29913318798788	9.88715292364232	12.414112988573	8.73350270647106	13.7640035486167	19.9559572467274	19.2580969650646	14.0042542393291	8.13699903534628	19.4645220358498	10.5758091402568	8.8027599845646	11.6091069349885	9.6544831783003	3.57778140886068	13.9378050166149	14.2677858494472	10.7700008600667	9.53234826446321	30.2770911211034	6.88909495230552	10.598920588478	7.60369669872444	26.4520908026653	11.097577935973	6.38263369822277	16.1104148836363	5.45858285847713	8.98451271763368	20.795441658592	16.5106956689786	15.8610942347887	6.7595012344323	7.75242659690328	6.65504388757729	6.1925030527121	4.19676907898627	8.50406335238394	6.69364553461593	9.61380317838465	9.45923985373745	14.3198198001928	9.43242184917576	5.70511569332492	10.893004381657	7.40040795595866	8.88807435653004	13.7981837058664	6.57605041551258
Ag5r_OG0008212	0.266917344338363	10.345257912941	1.74315358515614	1.14719618006887	0.255033421180516	154.93597938068	0.723552220685208	15.3550041804876	0.170658992550937	55.7824366305995	0	0.4915027565208	0.131868192720814	0.186441874084525	21.6012113471606	0.121206067944137	1.43907179475995	142.02204588165	0.0664394208148817	17.4556061243948	0.234669974483755	0.0476835823746333	0.264038570236736	12.1250239604415	74.2933205570676	11.6900158681357	3.0595234973634	5.7411911386081	1.91771994124327	2.579753798158	182.505983841991	2.80482899142962	133.442436598501	2.28669602661199	2.84685338527936	3.61351234391608	5.73197871144786	44.091069635358	2.18028705670187	3.06573518944733	104.555770935831	2.44860631460173	1.32470576517841	5.57716281806654	242.966780653546	130.990361551059	1.23324196522521	10.5464544065371	189.456005747859	73.2106939310781	876.634595503325	0.660834785023343	2.24153003729148	290.050849560197	62.8043435090606	2.40761212176237	0.184760550195067	752.788129073961	89.3875847088658	1.96779846691754	2.70391899655466	0.257497040531707	2.2733437111531	540.032695942988	745.987739060802	0.335234666026553	287.872050148452	54.4378807918338	0.698973046807683	0.346800953014591	25.3866673296657	281.116776790712	399.988555578608	1152.4995022024	1.46527981232185	98.8759457415943	0.327299046300492	0.242381004900712	0.238940998065923	0.064345012961459	1.19782412150099	20.1437646570881	0.217529931100838	0.196668924380814	29.523821055279	0.0529999846418453	1.8279302871293	0.33018798506729	4.52686807062413	892.170662486594	0.863441677654556	1.53732174224519	0.763238425736671	1.19499792810551	2.1148650442356	1.51347171124556	0.89622706280009	2.78100606552322	0.64249855008037	0.171529464514427	2.65770432924589	0.513879911589804	0.872955644778364	1.90574990972838	0.952194589652151	147.99506101668	3.82490323504633	289.070913863281	10.0149380778522	3.17432430430667	0.706625148546724	0.512286970804516	1.24033310131586	0.733921274729154	2.35265987571611	337.864247445486	0.224528074581345	4.57727454983962	0.40848340756295	1.15604605886966	3.05942265861113	2.98202366450642	0.186752927460681	0.142784004111941	1.01639029555324	0.643196177564899	83.3365998521767	1.17325464932532	8.31720222428399	5.22494158872582	0.0455324552132212	0	72.9775532002108	0	0	149.66099325332	8.34623334148426	22.4565954630479	128.108554287035	7.15797118859025	1.31586390084788	84.6585234696156	1.07379527689305	5.99558384943795	365.082590943913	1.48618429535732	0
Ag5r2_OG0008213	0	0	0.12021446505277	3.16459952288615	0	0.347357708100778	0.133063728311123	0.318477946346478	0.156923862365751	0	0	0	0	0	0.35834737859926	0.501529735869453	5.67717419077721	0	0	0	0.0719276850027337	0	0	0	3.31587484394864	0.204608315783453	0.46066168541585	1.7082801996256	0	0.0411214660385168	0.0630956220423808	0.0397414944350374	0	0.100387170349912	0.0498279799629841	0.0565891333548994	0.0469414420165263	0.0535478023458588	0.0499030885690545	0.101355945811196	0	0	0	0.0655055484281646	0.110880813801691	6.76475574011068	0.344014439852212	0.0611313680067024	0	0.468131064259914	0	0	0.0692075454534514	0	24.9088198168827	0.0743353524508147	0.0608480765091714	0	0.100644243425057	8.48375331905523	0	0	0	0.0505307945109746	3.21617079372223	0	0	0	0	0	0.0966556379947054	21.2761899055168	0	0.467436180392699	1.13468601458765	5.51828933884908	0.11703030732159	0.216666713614586	0	0	0.133843314165754	0.116926656787884	0.064817366503524	0.043951061195123	5.25069035935129	0	0.105419643912013	0.0590316436957237	0	27.0966372114822	0.077183882776586	0	0	0	0	0	0	0.0956141574590498	0	0	0.578744390047139	0	0.14862027963885	0	0.170642812611669	16.9423715802229	0	200.894433743627	0	0	0	0	0	0	0	27.4155242487175	0	0.354217634418752	0	0	0.442244071337642	0.0551834889096469	0	0.101122719623515	0.0337420119481376	0	0	0.067984716762636	0	0	0	0.0535137504846452	0	0	0.0479231481375599	0	0	0	0.272119716109781	0	0	0.325735225559717	0	0.0361892228299383	0.0409458487670519	0	0
AGBE_OG0007237	41.4277680500378	91.4079652151877	117.832502380095	138.808654282952	140.684941607467	83.8646143601774	129.737849595885	231.392603038046	36.3843786238042	87.521538425197	128.883607197606	52.1457101710531	45.2454097291535	159.355940957627	134.928087983067	159.332726775312	138.424935577823	121.551052612166	40.5572792028249	142.454243556245	144.59559357867	55.8757302668331	99.1127485687268	235.963762517531	90.8724263037159	90.8873275471246	60.1563165569257	101.353822327521	111.722805184416	97.4418514552111	108.966401241988	58.303552083016	141.391485880196	52.4354050010966	64.551853625684	102.275234229332	67.2827235620371	43.5116341378068	58.0752094276263	137.81922480007	148.039724220189	51.2013396051208	84.5016580165808	111.886573112995	97.0818009949745	83.5955494252061	97.0921040146854	106.124093908737	79.1350392695121	98.2791754748491	98.7004782394929	143.057138810858	159.416862928275	166.699260753939	246.198736205497	147.822460294573	79.409063443789	112.147224389909	151.616459458164	76.7688550165291	144.626621893402	76.484535414512	143.119212793153	173.277248070245	161.261011796686	82.2059513035722	115.237737300323	135.979174294078	140.829245714399	79.7833124466937	155.238842242198	245.974063527934	133.209249188939	143.707689866708	77.4512701677076	115.02517748082	164.898275918606	220.612896770046	207.92119341123	197.803521691659	65.3447104473197	185.780850277551	170.597028629408	184.336658646753	154.638252815315	164.290963698858	101.80640548244	198.797848147583	178.177101157656	139.64160224853	180.614697590008	76.1286490654666	236.314661234946	77.3577254872697	217.026438278444	135.234401438903	62.1952800422091	163.779334127331	146.57648385111	146.82760923289	54.8228776753744	126.720213541961	142.104344641046	157.16674069914	63.143328703542	62.1994288727997	81.2052407677375	82.3255240058836	125.49698183903	123.478393743435	109.147336588897	143.794143347696	64.8174508095656	99.293228980791	46.3074182489032	69.7916920827815	116.426984148761	146.791970374395	117.757194387555	91.8796281424639	56.6694268381933	152.826371160656	192.680794385342	112.428492197269	39.6287482937139	185.074726457569	162.660418702514	33.8782273982398	45.3524247959267	58.5447957551487	132.173197651707	126.402212037209	121.948277720987	128.137409490325	126.811395114287	109.223361716032	147.502785185377	207.06731519349	53.4721805769757	155.703642067244	231.307995338264	82.0430163004342	40.2240106449411	127.753871740746	37.8092852077534	34.9501528936165	132.8604242594
AgmNAT_OG0001753	1.53406267910322	18.6362468241993	15.1188015179629	13.0867366067422	6.53818607324001	4.43622390010415	13.5088081982685	26.7023043998751	1.07000066518598	7.66350941051395	14.3607117273346	3.28707453263423	8.08416347326257	2.59768098953135	14.4278520786031	3.20863502426507	5.69174973427086	6.20245358703461	0.555417353275627	4.42855780787909	4.68648340302872	9.03545735289087	6.52992339060319	15.7133608122982	3.54708584551085	12.5876609780102	0.458333065907154	9.74463097258079	7.28586060753885	2.73666519676025	2.73427304875351	0.676583657566345	0.740384974145528	0.0517894837805188	0.77118381296557	4.99220628436406	1.38036726569828	4.14377608922569	0	1.09807472369606	2.11520188315226	0.157341572129685	0.332751266330129	0	5.06247678645043	4.44171654283072	4.1529423178959	0.756900384181447	3.65559718868882	4.9267553605988	4.45008556932621	4.26009685837548	12.1068485821862	16.8744049282662	23.5656860643535	3.46071092386785	0.515055564543786	5.52361075781433	5.8214178770029	6.89857851353219	5.82458187201886	6.92186000602924	10.8503674806728	6.2019942389093	4.81226114799604	1.12143731970483	7.12930526597725	12.3658507225886	10.5220176436982	0.698225918736042	27.2035806126283	22.2994696486141	13.9016270283912	5.78845798567321	6.62391772123208	2.05076035612196	0.733149863713102	0.678666813721995	1.11505799097431	1.35124527219064	0.628857663788018	0.915625666231277	1.72573745339998	3.09753555899782	3.24607456628721	25.1537927110198	1.0731719750243	1.75660008055798	3.31069455911317	2.29391905873505	0.846172844101465	0.932641856962085	1.06853379603134	1.33839767947817	20.7256774335089	0.339017663319005	0.156839735990016	4.64214089398876	0.799553751211127	5.46167407779526	3.87977288164188	6.31123589880216	2.26337253560766	19.3991869813067	1.02582583120015	5.10768736971441	9.1863583666085	5.0072121574022	8.61775362499203	6.3219869242279	2.15543052098786	2.39682748010693	5.81823561035522	2.37861062365585	0.749111034272889	2.91996350260617	5.71936334389977	16.3726656631105	0.955581843978031	1.01414458109412	0.472634176752639	18.2234557868208	14.2713714043492	1.16057767444834	0.851959846296669	18.1935460318588	2.50365207579909	0.988323461942157	1.4095026994881	1.63916970939154	1.7764662526266	2.5795274310537	8.96662184669257	1.96535675764746	1.10002056955753	1.89292339471097	4.12302820141823	14.1383023874218	12.6485430504997	3.35662258399868	5.04221694753466	16.0005151843863	0.467572943372385	5.73170478753305	11.2783765588507	1.81200162164719	1.09229504654556
ago_OG0010530	29.2947589290436	22.2654415486474	19.2180987088771	28.5743816212307	26.0790907195137	33.7223990207777	37.9025436297671	83.4711088638123	15.218004933715	40.1102427827887	41.3784867574729	16.4105446797477	30.373268136794	34.2583920902136	30.8875919483689	35.5243915970288	22.8316631072683	40.476101697957	26.6308785253194	28.1128981938968	38.9963953585135	22.7640047083375	16.7230571996345	24.0807946321492	31.4748793203306	139.397351091633	24.7976733924333	128.831557969172	122.899604291723	14.9021150410491	24.5678158905755	21.5105961377188	22.0318025832438	27.467585519062	19.5639972158572	22.6003521901004	15.4826225591008	52.4990082795657	25.0258046956325	20.2395754811064	20.211753813914	19.4494191907129	20.2535886384755	19.4267495240197	20.9422964466624	42.8466096697274	22.0850111703135	17.90200662991	19.654645809589	23.0733304859597	15.9624574621331	20.6818555730473	24.0798973403231	21.010449917345	69.8478920128812	23.4323903184937	31.3046087275609	41.7566355703715	19.7429991249452	22.4509780738796	32.7969539214105	26.1864239420264	21.5852518067466	23.8284826541051	28.6412266710622	24.3709778110512	15.0886613553343	19.5113430175018	20.5368870180881	27.6492288181437	129.089963170882	16.6173360898207	28.1391422631705	26.1245489030656	35.3559472067385	53.0088309632143	15.1256544040095	30.4533993826513	33.5314602036762	30.3167998684531	24.1751810991899	25.3929857851271	25.2614324969961	27.272505194651	23.6385165602578	133.055141333034	23.6117634726287	28.0374984940003	27.9061707961094	29.2030286075126	28.1058629672144	15.1425246148826	23.453240731811	26.1746621059155	140.034208608225	10.3294444292509	21.2308770847186	26.8031004331678	18.0837723568003	28.4346084534877	25.9555199250628	24.7941410310085	25.7572078182795	118.264000602589	26.5412080135912	65.2093968095862	23.8917396642382	79.2554160076619	23.6661794625728	27.5959746692488	22.5030457744112	18.3536826508684	7.38298836920075	27.6647617178019	22.8045706011645	63.9967580852023	24.9249465454816	136.185381367222	20.8796528904922	27.4664157379657	18.3333296736391	137.052414323705	24.9915862974758	30.4070825675982	31.4516154727727	20.2002299186103	22.8590626644719	40.9082540108047	32.5470819252101	34.0357507207509	36.4027911273221	30.0696196966627	19.8209341473433	29.7322241905321	20.1031807096586	19.6255210041382	22.9449564251371	45.4209676066756	46.1930142653707	33.5037990207111	59.3876544428226	29.7138605183074	19.6336216257972	24.5484243675997	54.9558307386283	26.0701755271403	35.9911890415329
AGO1_OG0007307	56.1600278017455	20.2424545889499	14.5525328567406	16.7630634549048	28.7392666139232	16.1546298373194	40.6515154619979	40.0313263408534	17.1871101925281	18.5208749567702	38.8254370863793	23.1008025700616	32.8586891966719	30.8173815344742	22.3005807201747	17.8896103046548	17.3501301001369	22.2603360801508	28.8887625302941	32.4462898776732	47.8073930818272	43.0969784549687	14.7513640025799	25.9006215005804	32.8897726656184	63.6192712368346	51.7090255481578	58.7764684881068	74.9199215764731	21.2889905508752	47.4779509513512	25.3533262278162	41.2035419370183	73.3321810229609	35.8119902154374	28.3805332902401	39.0204537222597	85.1332494437268	46.0247125939725	33.7211927976479	36.0553232455021	30.4708398862337	13.043098582327	31.5976909006607	28.4064893117056	61.563200057053	27.0749559684872	23.7784823833254	21.9192333885071	15.2697278364342	18.1613864510915	32.5351250090892	31.6620827896684	35.1319785437731	26.460915713334	27.4017212458474	63.856173795952	36.3835169658655	32.0002498663477	46.5779160154637	49.905884127477	68.7644053450241	34.5779291293354	42.0085444510786	31.9283231762546	49.4409436665657	38.5350992257399	32.1545768117416	30.7794380186494	82.6674583950091	29.8769486061804	16.4458608061385	41.8310354448746	21.9022271429396	92.2819409909626	19.3961111211431	12.0470212486727	27.615951617338	39.4627189442694	26.3625042991889	32.5047673261724	18.9426464406948	36.8982244803599	28.4459414491468	6.23267278789925	54.4232730572126	38.2869326255477	30.3361913113403	32.4866140533102	30.9316495893637	27.738975145196	26.4977963287677	24.9107754529984	32.0989004302494	32.2559943694601	14.4729855580473	51.8636641208689	35.7768539982489	23.6742009979654	37.7041223980542	31.7953230611864	25.9230982622199	33.5010801672055	33.1094172186804	99.511781282583	34.4290420984293	36.9576315761017	37.7267092389078	39.7440884250592	16.2670522535952	27.1702275426085	29.7240165953904	25.7497682925798	45.1237116930967	34.6841342255219	33.6468547956919	24.4543587210296	37.6785765907395	24.0379430038351	22.9365243893457	21.1128883630234	41.6036060113377	38.3826799098222	22.3625120963432	37.8556189692655	9.54596133011887	22.2501803357911	69.2582548136622	46.5642215015793	43.7706205154206	25.4358052579478	25.4175735898808	12.0820100741731	23.1719800611622	6.47040104497785	20.0458051929371	24.376878005491	14.568140420896	42.938122013511	40.7070689570222	17.86900417057	24.4433599781417	10.3758613915061	23.1551181864288	45.4721553153448	31.3712715778198	28.2247319768455
AGO2_OG0000119_OG0	141.458390227943	89.0550689566409	82.5991000489291	118.181346929468	122.263201210443	103.949233458906	133.821135649483	102.873185150142	113.604749151364	86.021757471844	148.905871851168	75.8239300577344	133.837186715004	148.229320165183	105.290462252855	135.249374084611	113.537398730848	83.0616967711093	129.116592783879	124.397283371276	178.48925748849	108.421382565867	84.0803848258796	135.157117369357	118.44111493904	161.124187495832	144.895910058013	141.250473132136	149.027487982201	129.972099098526	176.407920303996	149.778380317855	152.622290222365	174.822350322206	161.896251696523	159.782642738802	152.703177435416	185.953247396671	171.951209564914	146.71680535374	153.47761915129	146.630090682986	146.568373300317	153.127679706554	160.623990978164	141.533949910825	153.342832638278	139.343089215397	153.994806901857	147.002553593766	126.098898676283	163.434070015468	192.140669795709	194.067716281943	210.921255377508	146.97896044425	200.140528077581	93.3200803624288	194.813088285514	212.243781691055	196.747995770243	216.053970047707	164.771952184377	210.528574949326	91.2350190504185	212.668664354196	164.476084868602	217.911218237447	152.355926293274	234.664100584856	147.971632699725	219.458759782691	205.698462890341	83.1329694904433	270.234905355311	80.350486870446	102.971863029379	122.975617289958	138.442078923609	145.263133850827	155.968468716061	137.650343578756	122.508124965912	132.879565777817	43.9658969677573	113.731383885413	108.187031629555	145.010499503392	158.293019225304	56.4304088448821	121.333551201948	83.2505573372471	109.799346024999	163.468253069002	109.011522601194	70.1909307349633	165.495638472075	137.314370016313	115.567078382293	0.0546896603250527	0.157650259310926	0.098305855121529	0.111331654481439	0.0328443501647478	0.17576455051716	0.0947130872592051	0.0975611551254089	0.0856031255539469	0.142368251144492	0.218829592392797	0.0530110802013739	0.0700008025732164	0.0494327579469432	0.0292500076691571	0.112516677377437	0.0699727654590502	0.0954499890503967	0.110560380740576	0.111633392988088	0	0.0368095153234142	0.0413380269186572	0.0595434387698146	1.70392820786564	3.2193581220896	2.46717336957554	2.15614702821946	2.96553495898563	2.35904838886327	2.84130326436571	2.03233158851386	1.49895013384506	2.24769314805489	1.97230534107988	1.44722565399399	3.21100589001759	1.58901650473138	2.09224318723859	1.32495720382757	2.30404718291491	1.69557470088301	1.05496552606622	4.92124294755095	2.16990962256694	1.86373876840303	3.07657317620327	1.87442828462643
Agpat1_OG0008448	52.5518185298202	1.6535251974068	2.8458575018996	7.6897058045637	4.54799088598198	7.1838804923508	11.0675454353153	8.4673066750181	32.555254582574	8.83286895187803	10.2482070539994	24.7640131914477	53.9128013028284	11.9724135315991	2.65683217219237	9.78744827465036	8.61646931967687	10.0509852535028	40.0915986743849	10.8887391288272	12.4563174987587	39.7862167168887	4.21119389336904	0.664938175817506	2.27635464242687	7.22336190459878	31.2297741430582	8.06005893723914	6.50849147619636	1.00780985096254	2.76134842407055	23.6540268385618	2.10911419549061	20.6782431324363	23.5515242184671	1.5519996538784	9.40900907463623	6.9992320022188	18.4182631908623	2.5727595966611	2.80409500451571	14.2967269571434	4.1557718695885	3.24906000353385	1.95723288004997	6.23213170048733	2.20815765162678	2.58620436517914	1.70560962218769	0.764867506848797	0.813227377911755	9.85977652080238	6.40946998057672	10.8453295360767	12.2375321814438	9.45316200506563	54.0145825312814	8.94040807990496	7.83233406652063	55.3279973804343	9.45000681012831	65.8109603181579	6.62333241621452	5.96496453660619	7.13994558544569	44.9036981244487	13.8918936021305	5.17621589347938	6.03295711211494	57.0031892655171	24.4095407017141	1.17915471341567	19.5085413383338	5.35565399047664	65.7557463767219	4.6396590986718	2.18153135521472	5.47411337339321	2.87370423521375	4.04064869529162	30.4066299769442	3.45853762547407	3.23529685662687	2.12606607341759	1.90162156795545	19.4000155647704	26.4882489598158	3.31027446046274	0.669926086849258	2.41264186716231	4.94649639063118	18.1221571479921	2.87292430026586	49.5012701066078	18.3320664056887	5.93588735563088	33.2465587451596	5.12600694280763	4.0307406684656	5.24643569049299	34.1952889742037	5.73067837690035	5.95442592442597	15.9909689556916	46.55502521089	4.37410875687455	16.6062661820436	10.4648449563368	3.47049842676139	2.90273080388294	4.64662257969574	3.4467651815697	8.62397227678529	6.10860123544595	42.1458639459756	3.92061013471685	3.76798807858605	20.7993597177952	3.82242457679138	5.47596122941844	10.3591546369418	18.810278155572	4.14503735914714	4.55261734122008	25.4844280188806	21.3131007933984	4.07014476803403	32.4588668106111	25.1513524895646	27.0897484972361	2.43120015545356	4.48763554415498	3.46558810995471	4.25144966063268	3.23308153347705	4.11206002727328	2.46531159584527	13.36785905064	4.73584388654613	7.49409882141782	12.8927029039581	1.29575841410907	20.8820047543592	3.87132760655425	4.44619840922687	21.6118627673878	2.72860589300998
Agpat2_OG0003465	536.68274223809	137.459527090452	41.5510369867168	74.2465693648576	51.1761655369059	6.72610834776962	95.3663204542351	127.04652267014	548.065148795786	8.05189628686641	84.8458038177413	222.268493605556	536.142055603116	51.3160071841056	41.9803954029033	44.5017719848668	34.2328171001291	9.9930439903719	528.658018427963	45.8933227613532	95.8697957879618	452.320068470862	27.9724861659437	147.052377233931	9.64385404564061	85.8429538680481	285.127148450069	67.457877464787	65.1296100925719	60.6890221950677	68.0905009218812	346.735145501562	65.8073235542606	348.41375213344	342.00249414539	83.1287938400136	279.689487005541	10.2840988396238	352.159177649084	75.3723125075955	65.3169379166958	351.676293433953	80.4322201582358	88.5886615605249	86.5749834108116	13.2638597086641	86.047706359434	77.6414222211125	67.4364214339513	61.3292123681492	68.5237839956719	50.2615543042058	85.4591286696201	36.035955413814	66.4517691594086	41.9063015281725	532.804496356048	35.1828571882034	52.6476899463982	430.481121973946	77.9466103461347	527.180044903641	43.0512116804049	59.816517058655	41.8924519580012	511.35842631086	42.0535444266311	41.0753782743327	43.6092461053526	480.823757675047	80.7770937193161	82.9834701155407	52.9974050935735	35.0704617889177	415.101980188556	20.6350886638064	14.6379750946131	18.8196855340997	36.1157007998163	15.3879012225578	110.314400571587	29.9271051090155	14.3378374382391	16.9501092591348	20.5900672148012	80.4381791937431	107.744512850847	18.5273399311591	116.953123576928	12.7222473394008	14.6598448206105	135.546071930496	20.2148197760764	104.703479822089	86.848212226118	112.248979736297	108.846598347337	32.3343367345248	9.3861152108189	37.7337502108039	279.540543505152	55.2781614749086	53.2063982683412	144.959753833662	334.025540371638	14.1488206749046	178.936370759244	9.66318725678635	46.1532742318238	57.224996460509	46.138938461958	47.2639472755253	214.574892573851	38.2335202634821	353.61802808735	11.2391465875816	48.4863140624365	136.468489073846	35.3904102531302	32.4139119364995	250.301647208752	142.869864447523	60.3048360983388	17.7449688746619	227.34478088522	45.3546495538526	19.8490295251799	232.45107739758	219.905556896777	209.734981695209	30.6718001430061	24.5878656374518	36.5426892409114	26.1303114369037	25.6754801121723	26.4208194826037	22.8082411142285	40.8370572689608	4.32531196486995	27.3276545727569	56.5426290965793	6.18541581044671	205.769288386163	29.6355190719039	2.42976388933574	199.741802135145	29.5829908439421
Agpat3_OG0004018	60.3229460818259	107.206456917123	47.0915071156512	62.7974546446379	55.2842335913943	60.7267582600055	75.1905594416559	109.820622674509	49.8563650063642	55.8499586341807	62.633983989277	43.1621003676702	55.3849766560634	55.963889016828	57.9584919559925	60.9472123024782	56.3205011893177	57.4728371273479	51.17154719147	59.4344366026613	61.6672227109283	60.4256358720975	34.0370453846214	138.086099411066	40.7441567436239	86.5308350688689	55.1631957961847	85.1062107069909	109.111892575772	84.0818957108389	99.6781353515927	62.2869076828153	78.2952610151661	61.0157297822227	59.9389051082583	45.0110167494225	60.0411856520075	52.2762716212014	59.3167410920974	80.1663195362039	85.5153513098121	64.5777358763788	48.7320231263491	54.5192878914893	52.7386788280654	47.2567945520608	44.0221709333436	53.351741671808	68.7302533232597	37.7086077926654	64.0063327988963	63.3930246145567	85.6400924261554	89.8791357073927	149.439768911732	60.201410919953	105.491111378503	63.2435545588869	56.5115556120853	101.078130047943	87.0771441731912	120.920500835053	61.8501389578298	75.5463554962033	66.588901508459	108.198154571096	63.0152665644821	70.5963331215228	60.0983929999293	107.236821932269	114.051137631277	156.00549486869	114.20265312948	58.1736972954648	98.1495402652824	89.5097058152429	92.5749963779796	74.7488477887349	85.779979371388	99.4351656568059	76.5530526454901	88.1301276367248	98.4090158476911	138.230264809271	59.2615567938066	148.0304576098	81.6001339957807	109.949928143807	253.988089089035	47.8383019073916	60.459251384485	74.2152822476401	75.9331555635263	78.2691421866219	158.404306567816	77.4830182734779	82.8760829407303	112.491554753545	67.6568802370892	79.9901650202964	70.8518333848746	58.4279913199037	86.8285288299681	165.561978203631	60.2359714923713	59.2790498533309	65.9481605863997	77.710580342392	69.6340476339361	58.6954412139254	66.1205023357466	100.203375531802	49.7948020778646	53.5416549610334	61.2228408329845	60.6495261114704	51.4037921974657	160.514887550966	53.0845522445586	51.75550621838	65.1708961374815	153.903650994904	78.5050677489744	105.312076054273	143.007929987341	165.645508224771	157.523859008716	155.023501800237	139.069699855443	139.928869019114	105.261693758359	108.133170900564	215.925345661859	104.139329816984	139.161008875983	139.840089918642	171.405146863528	144.373361866124	77.8532113035749	216.709537935585	155.888558320681	68.4537630765741	142.234000133973	157.781457988165	79.4836492202316	149.501424075889	112.686668226299
Agpat4_OG0004019_OG0	36.3550272075367	52.9897342886992	57.1325074236359	45.9799217270176	48.8280983345763	4.33844607005438	60.5843296361504	155.427724461233	45.8554246879101	4.41913555557111	49.3582314657075	19.6957591752427	45.972526382119	30.3997806663026	58.9760260181025	39.6507855801069	47.4244793949605	5.44662911060738	42.0724260891726	45.3695574672453	43.487828744623	42.2558485914509	25.1862962148452	187.912257308656	4.61621792000694	86.2424051027254	40.2749930677857	65.0122635971801	60.9130252311105	34.3775456082	36.0065683121853	41.0662109162053	29.3760726984992	50.2605099551893	43.6825291008827	23.6165316534447	40.4635230182457	1.35654432609509	46.376603643508	26.3863312261813	38.0025529125316	50.4243765950404	37.4455430176839	33.3204889671264	32.8576811565677	4.09985196370344	26.9707320844134	33.4999896676729	28.2648642803359	19.9735920750897	22.2982743462404	6.22465778791181	13.5615794026821	135.623318875225	213.586479486957	3.79424189582441	8.10369466287435	2.77440378816858	17.3303527532299	8.12276258925947	15.6377670879961	9.04085030052207	15.6533194847408	34.3597440810284	6.03237013479259	12.1644499197029	8.10111823632533	38.706043897664	7.37396440398033	7.21455443863537	164.223803735864	145.816505824637	39.629377609158	4.66210020226602	7.96558243774737	9.94302183805708	33.2685527630884	28.0871471596556	44.0237865769004	22.8720366297437	49.7701332352462	48.0688345464312	21.5876531095775	29.2169690238437	17.6022725985641	49.8557158900595	50.4312805183261	28.2001926175778	37.8740206573649	7.12585563519809	21.0324805221141	47.9265726231342	23.9472571934981	45.4480959099073	59.3950614455762	34.8820718685962	44.9087208356078	73.3391553300572	13.739852961989	11.3147552559323	5.42800769063113	7.22077594582426	8.84197469616401	75.6013420036071	14.3773609345324	3.30451773356242	13.884272508788	2.88187772079415	9.56091744640247	7.68514362076109	7.54419402430179	10.6261988391979	14.6145420131695	5.04891815547586	14.7385211976462	2.34496518911166	6.44136218186732	60.1758478157703	7.55056831064049	6.04321578393084	6.25239381237677	72.4173471332474	10.933983277731	7.21158491220073	3.32509346942922	31.9542916755062	7.30715372644142	4.60347651435215	5.33758183966703	7.37954444908046	8.11168867526847	4.67212867209279	8.43011692633848	4.59665985581387	8.24378103547314	4.12968463464334	6.73939917048467	22.1319779118575	2.76392279439198	6.91031223357009	31.6592585228909	4.75860287685004	2.78214028298632	2.75289698764749	1.62815497831999	3.89935790124374	9.73530637274573
Agps_OG0002932	59.4899654053256	16.7353660244463	23.3526211296746	9.07565245126713	54.1743696482549	4.33434047015031	7.39198242694541	4.97012168032402	53.4835684960854	7.01255174942022	7.85405719278054	29.9699550065062	61.2063783093581	12.8779236120738	33.01733393567	10.2799786891559	28.8281349538372	6.07434198262339	55.8376976149321	30.5001815426946	10.7809613374256	51.8550997093336	21.1854061461494	5.73245889171577	3.86573352410383	3.90495082643706	81.4563518668548	3.77974466934621	6.40059145110229	23.9063190872823	56.4806871559047	80.0619880815921	38.1192166550016	74.1179122583109	62.8552789987498	6.33463837551397	120.598918161393	1.65085862438324	79.8734525593376	28.699485175665	51.9882474358232	79.6423315257311	6.78613490983371	8.82334166026094	9.25820410460561	3.91228485817684	6.21198960356556	10.0739409487119	52.0565841909874	5.96191638723019	42.5885736523441	9.76513084866928	7.04649300663928	62.0357073396542	38.3452181254517	14.8720384468861	64.1633929946167	5.62238617750853	39.0963026600041	65.4871791715053	11.2415423589722	68.1044812029126	6.90787217566086	32.9338205511998	2.98639261482781	61.86146459475	42.1889780118043	114.967026900794	7.92706617624991	65.711749742432	13.5394452113771	66.3537013061914	48.8042758892994	3.28400913865003	70.1858891501837	7.12243084897926	29.3820099076919	6.71471755699237	4.01801280329761	22.0357660059802	55.069119748443	3.91272161920082	24.7850645377829	29.9712188554219	5.38192651971887	38.7005360491723	54.7073631191312	24.0035166059863	36.6852117685873	2.30288604865903	6.92471634019475	68.9207086550339	5.40943652071658	58.2368268893408	25.8176622004632	50.3918312454715	56.6607233857321	26.4091807341664	14.4979495933006	50.8405481119921	75.4779759544768	6.70877462325723	24.7016324354957	13.4807322268801	119.035529109863	2.70914113227084	105.507854735568	7.43513382012058	28.0515297965312	3.59053900039287	26.4445680255187	30.5370449490149	88.6871195677033	4.89960286915026	82.0150349029577	3.97553716317271	3.62315050866387	12.8013504731822	5.44945221177026	3.12059746882051	61.9652806675019	10.8523382950369	31.2051647752919	1.95970939056595	46.1039808785452	59.7554984487141	24.7256512482308	55.5777597035175	47.5551087447974	49.557975055717	1.70240262153583	2.21718541721333	22.3563130546082	2.79062065743817	2.88225753892724	36.3846067611169	41.1862759445497	40.9767740876094	5.16747134236359	29.2731433074514	44.6434458529651	1.04484266558755	38.7140344782707	28.3756357162112	3.39294248523204	44.3795986476031	1.76667607309299
agt_OG0001016_OG0	3.05529536730599	1.53467202699278	1.43060515878174	1.73434810020808	2.64386253639688	2.14455628479611	1.75020306538524	5.98425479524384	2.21146955375552	2.24488137175944	2.35482557593625	3.65161461942921	1.36704190714734	2.46967931758342	3.46289565103859	3.35069477810031	1.8447568308704	3.39088138863921	6.08404238774008	3.060973483744	2.56791353300875	2.71877544722814	1.48265892795506	1.46371872774285	8.4022297783488	24.0379371682965	25.4277052712043	24.7203260167868	21.6939994694039	12.7396862985902	12.7387659340098	18.0532270377682	18.1324578443176	19.1029722180045	28.532466851676	29.7447366484753	17.9741867596844	7.6423275278799	24.4064091613006	16.8470065431125	20.7943303782381	19.0211805407643	21.703672561671	23.9423912818928	28.6584699907412	8.77694606028956	23.3513192615254	24.5779828470684	10.2774142415559	20.3693707026589	10.6216292806459	0.647400859895273	0.768586910494298	0.884910167545382	4.28695947893669	1.76900133730269	0.193071578404534	6.13100191965191	0.15967261456882	1.49550207488921	0.481627597294456	0.634259887775331	0.215964076995356	0.160334735524442	3.01509688832673	1.05094327827009	0.338762738648463	0.411427026969277	1.20518432257532	0.724801991767518	13.0342970648742	0.159220687335631	0.252150283749701	4.69673620010496	1.48980848401414	10.7633074591494	18.9582991931899	14.5765828686376	27.8570574614712	26.2729080749415	20.3786338584059	19.4590358979934	15.3771593034413	21.7096840048021	9.86681215994162	24.911836259394	22.9565483353023	22.8880568848905	10.9067850568548	13.1651006849142	11.3418695501302	14.5167732518446	17.5146626566876	19.6686267679835	21.2906631192395	11.4013114164022	19.6799773072689	19.4670424586626	18.0768674186864	19.2278066291575	47.9580999490667	19.1837180073735	17.5061765911988	16.6060463226875	19.3271533414521	21.7208899738994	18.4090264500811	34.3761309724516	12.595469505478	17.8664847858615	11.8622663683657	11.063616701653	21.6447563496693	14.2934359215567	23.2875821523963	24.7138939930725	15.586153212025	15.8336309302963	18.3637902190561	14.9035160178179	56.9900920374197	19.200399174295	17.2852013903608	4.17647329213244	4.61623414673172	1.76378190560617	2.25242055262202	4.91371890566762	4.40300247341055	4.69218130086914	2.9966342496729	3.0389884877301	3.03212283271296	3.02445175780751	3.0926183832716	3.96382359827914	1.87437967634231	12.8145022413496	15.8924034547748	4.44581499495404	12.6808821942559	5.12903362433235	13.0402696317696	3.73663117385937	15.9598134263437	2.81399164343792	3.00265651011177
Agxt_OG0007723	1.34398930349889	23.6257230553367	64.5554910910958	17.6139298035543	24.3663141576004	3.52101264635985	11.986803542783	59.3767963610395	1.62179009711891	5.57773825294825	4.49450472762787	2.98373597655005	0.486299772162852	7.47495738829098	62.9196603973314	8.28632694299407	48.750361614305	6.19189695911571	2.65745310927904	36.8644055794176	2.21899810343629	1.24444974386039	11.4598639785989	90.8405103156166	18.0680702738822	28.6288271645082	0.21314766605112	61.1468455434159	71.0731799811246	200.474587460601	165.204571359353	0.128718426920952	114.65717081906	3.20808006418925	4.16379669782119	16.7523511570175	0.516930161858746	10.6836313337152	3.00633171947431	109.875653809998	131.225291828615	2.43661610413325	12.6736879609962	28.4726003433807	22.4816026324847	24.6989021262181	10.8748435883945	27.4821123071676	42.6113638816738	15.8597258137529	85.9438382191186	5.42247755830834	6.89732513270568	131.161877571542	198.724269282437	4.25768383494048	3.5548806921979	6.84419269820112	20.8677446482958	0.843613561139484	10.2241025438403	1.16573301047708	14.7360073073871	44.4265419735636	16.3278513565227	3.14915383083882	17.9375681226478	39.6291857587402	10.0864299190493	3.14005410049938	67.2638115865028	173.913445065974	47.6554586557375	14.5170255382755	2.24107147553657	49.6441000344016	77.4115034669422	20.5707381271342	21.5193713004686	68.2679831065286	11.7206446297408	22.3722492443541	82.6212761351662	125.890769313903	40.4055671819981	54.9294771702812	19.4993722914224	80.6267325011316	80.5489215125155	6.11611072276296	13.7076340070044	11.7270964239472	32.006772692183	3.55562363554588	56.908062077415	38.0083660719069	9.73149777291573	109.798476803549	41.6554871537002	107.669004584779	7.79671931065543	27.4479687818928	53.4230400064783	220.530243614031	6.57816564401891	4.05112326080885	16.0832157938482	9.61135003416916	75.4295319682765	30.2734479555436	50.3792549617927	78.72027474102	5.72640974986915	9.17472117556997	7.35262729255672	10.9428484883063	16.2029872347943	150.30188683487	9.41706216091953	12.011791465162	10.4634525464082	195.26831329139	70.3560847751473	6.9271209921293	1.4963973366724	219.964387046448	26.3598860404484	2.11767821910167	10.023047180395	13.3156832935758	19.8809345250658	4.11078769911879	115.241253081768	2.28402170963611	17.9132861327097	11.4626565843057	59.3813283786045	134.578095003066	23.7858486141723	9.23882849700509	153.529228828089	12.3562920477873	0.290371732349093	52.2174373048047	5.31791817574968	1.2205500762536	14.4879190828082
Ahcy_OG0001195_OG0	30.874311357081	68.8024487647466	64.3922767500984	46.4874930072027	46.2858351848782	89.8550631124443	43.3086816299045	235.029366324953	31.0547972960244	151.091855188035	39.3375891868273	22.4187282177941	27.1791880512735	32.5013103692109	65.38229494351	37.4128716636305	50.9071758346788	151.705136300854	35.5152051001172	52.81564977406	30.3482569678456	24.5205300572745	26.2153572126561	113.629212495996	120.145856164345	317.462013699923	26.2942169295462	266.782874527488	232.549169166907	79.0477586823131	57.5101773797029	27.8288004885869	64.9562208860711	24.8842759315503	30.4462334212749	47.8408222798492	27.4147472673564	90.4618501089399	26.5211710569111	70.2408365750109	66.1012854601837	27.8968266788898	32.816516905928	41.3524657094067	47.0301024894624	116.220150631375	34.342404114911	44.8411771824657	41.3773821291605	42.8948090233174	52.3814785913361	20.4462188617645	39.7246723281427	99.0773505329025	140.403680215469	19.946160154352	26.0494879510821	98.112837188991	24.4710378236911	30.0565291832684	25.5973209706767	31.4023075119207	26.744471836056	33.8969039229834	105.979440332135	26.6907745914596	26.6079524921586	47.7411194855183	28.8749339930243	23.5386768058742	335.920743285674	96.8445506888202	69.4210801095507	111.196275129342	28.2517513445621	153.137596336668	42.971228498467	30.0230859485615	40.6379734155329	40.5130114040581	26.4024078935188	37.1717024155759	48.0856949907475	55.5154816948422	151.676666834995	202.091936524483	24.2848007124663	45.5062322692591	51.5441094643818	137.466058581198	21.8537725057865	21.9755169736275	38.5100980297781	17.6699185857396	202.671679945573	20.3577191437751	24.1714310564465	61.3666227873809	28.6670469644923	82.9143087184004	57.0319567758072	42.9605121214123	45.2791583161134	231.216300552488	31.8921773565583	171.612797702222	51.9156465542	186.968527785446	63.5878274203058	44.9482972417805	51.4719484234092	63.0001490087484	31.2887738563574	34.14888806909	31.5157769631269	170.414905156196	41.7885915084077	216.348182238778	36.4741128899231	31.2050875607747	65.9210485675466	215.113808802971	108.262553343804	21.3094956336209	31.0449004597499	122.7497987183	43.2691351803611	28.479320811228	28.625085687135	30.7137354638515	27.5722366293087	27.9107597698668	56.7293849158464	23.331428175581	22.3976410412686	40.2699507629603	48.9792357260677	161.224712755405	152.207604815512	68.6657237245162	168.557747352181	138.426056209677	40.2112731300251	34.034881487968	136.20206136001	28.1866918922896	24.2395104464893
AhcyL1_OG0011110	129.010243564914	40.70082499487	38.553310583952	36.8545291630639	47.4324994168435	46.6680927448285	39.8891330432738	58.9253572174842	86.4080273145303	48.5677343505873	39.7144830647356	53.9969794677677	131.971676611458	36.3986717324949	57.1124827227496	40.6275059364244	39.9592594485646	43.9585641912116	114.837578706309	51.3974350745961	41.3969607212486	113.643214894294	55.9123893544081	46.3626023186849	26.8224145304587	102.618429458672	86.7804798962345	64.7600449298686	80.7575888593603	24.0984785710943	40.7237771643501	99.6423204779526	36.7746770941953	90.1416960936597	79.4110899296979	29.5413629345014	38.7995123331409	66.6587980623548	92.0970733169515	37.2455075199611	35.6836586216183	81.8388798820486	29.7002988393311	29.4009056898965	31.1215934375468	52.8204129417707	32.6652081137342	25.7755265964493	46.0407645926754	29.5096197473068	38.3522267075135	35.5643666028816	39.2712328131976	44.5675066294289	64.7098222056673	31.1219799465308	117.438525489559	45.5921188598011	51.0509640886055	93.7562195526596	34.4746015612615	138.981251585058	33.5711488890313	47.5682187268017	45.465191811619	98.9839326681155	44.8153137309379	53.2396038494264	31.0731642588021	114.884613681757	62.1416963200014	70.8200480456921	86.3993297338161	39.2385365640424	113.658913457436	57.424406628491	61.859519750793	38.295339267203	49.0803450814489	94.5392525543309	98.2311350704334	51.6987576970479	85.2339352375428	84.6879402832383	41.0939227008701	84.4024755421387	74.5599841894949	87.805415560926	87.4717703802165	44.113828052597	40.058182513314	50.219176913343	38.8622331402355	88.5739244441891	80.3636217607139	31.7152827320372	105.63740196668	109.900375746071	46.8887239739504	63.7432032120401	149.831456947747	29.9448966863339	58.6371934365397	59.3813494487681	89.893936478161	62.4833730955682	66.6460299636912	72.7995251651671	61.570977629444	32.6002314761797	42.0297019810666	50.6025192187152	22.0302125052285	37.3620334611247	109.053795576802	61.3444328082579	33.1927336922755	67.4882032075573	26.4038113004515	32.0589663737636	106.815897531262	60.1529496026705	65.1341630061532	20.1055496906092	76.047816935693	86.0083738455142	38.7935467072125	94.207057516391	73.26646228967	76.9858081256779	24.7788398618621	23.0213007712484	38.7085506099855	20.5555184122221	16.2081753538504	46.9211892087862	40.958207249073	68.7547764634803	40.0804037249688	56.9612968657773	71.2327449838103	33.1270767717253	70.047246037624	39.7062249115508	45.5818043030799	70.8031797555695	24.3422902844873
AIF_OG0001225	23.7846693087301	18.2555654476355	13.4951228017145	15.5872140114893	12.2852444324725	23.7002092911143	18.6040578993348	44.1482151120372	13.6658020920734	26.6472233312193	16.4132632074968	16.189010814216	23.6971474744525	16.4459343468646	15.7601716713863	17.9898094541056	11.1373563495499	26.8912217929909	23.5566400798128	14.7341314923513	16.2224253339738	18.2862785078879	11.5421090466097	21.0834418737254	23.4650247530208	91.1769900379033	23.2823161769631	72.9478791380744	66.7529197314969	11.8091597414357	17.2546905355227	24.3204337743775	13.171885022214	25.5002587503519	20.91250025306	13.6652673034608	26.4330507516205	31.4706908020299	27.030769895815	11.5787304273132	13.0325636192284	23.566875762646	16.5314712373568	12.9863033156414	13.699669352761	29.2256700946364	14.2687862075389	17.7704315826667	14.7989737691984	16.043548371046	12.5096976822803	13.9544037781109	16.0457624880112	15.8284854407541	45.7282784120669	13.9605164020019	24.5115252405886	19.9544943013059	13.2063845409318	22.975947591928	18.7382373580601	28.3917174313966	13.1780588236489	15.193133425928	20.971378218335	22.5309899567114	16.5674339222188	16.4988001635605	13.3709020813246	24.1397986914579	74.1468031565014	19.5539786482177	18.2543180235995	17.570035913818	27.4302663472636	31.1288788249272	21.2155875586066	22.1431083787867	29.8987454737561	24.7011872025629	39.9366173105273	28.6259663251386	27.1511252177383	29.1164534295531	27.1079901539953	88.0714233033066	46.5709138539243	25.4340653725692	31.6350896816267	21.3171074355133	22.7134125412337	31.3138050867975	26.43777501044	45.3228720874465	93.017335382666	24.6116038775329	38.4411915156027	29.2645114415752	17.6785840867934	23.3410755206707	81.2864797621043	15.6980717722626	17.296173249284	70.4886318102458	44.9596902159817	28.5722791236522	32.0264226580119	35.8210008477247	17.021318562293	15.49851886392	15.221933713135	15.779597698174	26.9147350817262	16.7136485730786	36.4878944548894	25.5278044804838	14.9665714850371	80.3831924255498	14.6225719872215	14.1320977240985	72.217532534181	77.0062690020883	30.6440760587237	9.6212941314067	20.1907389757909	11.0742236527204	13.0061033905349	27.268693270545	22.8797570979044	24.9795321453071	12.6335127374977	10.2080615600951	11.0588930673352	8.78543345869292	11.4214389552527	13.9391686744435	9.91042674235	31.7502129705915	20.623765292534	18.6875424260758	28.9473604746072	17.8963555735651	24.777419618783	11.2579592836301	19.8990425219068	19.8640735090143	11.8122351686971
AIMP1_OG0007108	42.6275258138568	79.7955850789834	58.5727858084129	54.9117340509118	51.1538921322581	90.5579970673186	49.4370963955284	106.869894599581	42.1749836517444	113.621429005262	52.0827332333902	47.7917388580739	47.210561737275	45.4197801412543	53.4345927078688	62.1926432187505	49.80662229516	110.451027224511	52.1357575305274	52.0227530875258	46.2126190878271	44.2249769174838	40.2416308743467	71.6405305079068	70.9321637568491	104.471272745606	27.0745271000007	104.464815401281	87.4051747222008	35.8094695307604	37.7631291317449	35.7756260819028	39.7267043089337	29.2053354736976	31.7259163561785	36.4742586621314	43.9124163471639	54.8132406739347	30.9427331982442	35.4441841193033	36.7504451319431	35.999353370178	35.4337978228127	34.5213602382461	38.4491907831678	67.5092722287381	37.8091632641935	39.282171837265	28.5738134685487	41.5454240199415	36.1835296550097	46.4622680778593	68.762319308879	47.8987328017655	87.7142995397742	49.5505731493849	44.2873579728874	64.4454139586035	46.5080212536925	45.5338513621902	54.3088577559022	47.6340617092495	52.6040122396095	49.6595105855806	56.5808728999226	50.5408739655773	50.3937859429948	58.7737653355616	55.6132617764772	44.8908510621552	127.464670078817	69.8357888003889	39.6569482613257	57.5916373285472	46.1358905788337	70.1477458328273	40.2584257186271	42.5388981063303	46.3493898704104	36.0066602000243	41.2683552011074	48.6414892237598	41.4831145622554	37.4023530770497	69.9170874166251	114.273797927386	52.8679514218747	35.7731760796086	33.8828170356615	56.1649632013468	38.9778608021759	55.7477966563289	61.2333893182497	39.0256428806584	106.235497322764	51.3022308784801	43.4621704546007	41.3053160223095	52.7750637234211	54.4519554949431	89.3968339303749	79.4311953166205	47.0063461665596	101.066775943298	55.1070680637514	71.5413909036464	74.2525684638018	83.4375402624283	52.7461384332156	65.483143321243	52.2977739375248	55.2853686318869	83.0129937012371	65.3066472801386	42.4673210876214	74.1464209649994	66.776737329843	101.156623028439	77.6918702880632	54.7529597291208	105.472170043007	102.914713260018	68.1800449406135	38.3092836081358	49.4071536909014	63.1929230824336	41.082431811302	47.0112764251145	40.8384941741226	42.5065779692553	46.1824733360792	47.6555132985179	43.3894528073364	44.5388423731983	50.3027997243358	64.5131898575325	39.6689320748935	99.9864610086894	77.6152262095333	52.0900530158699	81.6299132228526	66.4798185162493	51.3872729937244	40.8919804675101	78.3067322232665	48.9515674322542	44.5385145908796
AIMP2_OG0009977	31.6709856703689	46.3674739805672	44.2488578263296	48.5088434575739	37.5504795694319	41.133250971374	47.1087427270013	53.731284507082	25.74263363882	51.6996446212922	52.643131369518	35.6242713830389	31.1148319252106	49.5928012906906	41.4990069226011	48.7218918350226	39.0068689326985	57.4519085100045	33.8385112526699	41.3259721120917	41.5576491784478	30.683734770298	27.3752088812616	34.8748241576143	64.8322248971011	66.6926954011536	26.5830573320972	63.6050701232759	54.3321541105811	36.6071493934086	34.1721693364723	30.9307746265944	39.2836400923975	29.8965060302055	33.8132544591521	51.2503611012024	35.65886833737	52.4224767911889	30.8790356973472	38.3017249827762	38.5944506627062	30.2761803915786	46.6734712603401	49.9295520055622	47.9990565311184	59.0450508824322	46.6896221800956	50.016403264164	35.1331171627102	53.8087923979196	35.6681593632056	31.9407361772583	42.5727363485185	31.5898426586082	40.9475220085918	38.629591386269	26.3253725370129	43.3659541107243	26.7262862428933	25.6355129601144	35.2052012951631	24.3449607466815	40.9885529841419	28.9981541788582	43.9340653072198	27.8357487277601	29.0592538815554	29.1710686785577	41.0045487530839	23.3246836193819	67.5563941257208	31.0175541483279	32.9581205482947	48.1172821724304	22.5901098532529	56.0115823769325	42.1382026891304	34.8074126870754	38.5638412700125	35.0179160642848	29.409009051106	35.0840683655204	38.7359193742606	38.3465357093337	55.5950583934876	69.2956182826111	33.4669696548505	37.2239048675615	34.8173314703489	55.3511318387503	34.5587652534676	34.3829786607586	36.8416788867861	31.8639347765197	68.9710416381132	31.3311757723726	29.4565527367931	36.6567858147998	37.9781926497313	39.9408138342171	68.1102295905904	48.8647717737945	38.7155828459205	46.94161446046	40.8159272519848	56.8807714138012	45.3187051455163	61.8389732176269	39.5861217502039	49.2453420023632	38.3772873672129	38.0845107206144	52.8090937794146	40.4880463299816	35.4171543414733	57.3712812732245	49.8498930909631	48.8971710555322	60.4822635374984	45.6096769275132	78.9911749109734	51.7791595114053	52.3849942421547	29.9024050169835	31.4395530774948	29.9910646804308	25.836435946899	30.4509598849455	29.6022980521766	33.1708679577475	38.4276182081971	37.6445514561156	26.4197984703123	35.0416293723615	38.1125139175889	27.9336949872747	23.7934644034654	47.9410904167403	42.2967152639208	33.2629736584849	42.7997019888266	40.175016621535	31.2674554960991	25.335562001211	41.2219037835842	30.3072143460954	38.4862850956763
AIMP3_OG0005998	60.4678364969046	32.9512139160373	26.6868098119479	41.0989177203493	24.8418582902011	50.8045383868198	35.0503166744328	55.9268505647505	57.7691660720156	50.3291713637173	37.2598584321021	45.7576427678555	59.1445798834771	35.379920281038	25.2972772298014	38.1407791576098	27.942795253884	58.9383626508189	64.2824175613975	34.0179616155583	31.151880374684	57.9651164062517	25.1674021190507	29.5204622659588	64.1772530041198	90.3947769626404	67.1801203125793	85.0212423129634	76.3584177710854	32.0939092670758	34.1712115895897	75.1245544154853	41.6421047405351	66.2340138437874	72.7506145682564	42.9064150843949	52.377233307974	54.8225243663044	64.493191275086	38.1989331820944	37.8749751986084	70.4440032742862	45.6980859677937	43.8351922642314	48.4518083518961	70.2008339396823	42.0602810957009	48.9808323834233	38.6385300198248	37.9947047644652	29.6029411480673	39.6529728428199	50.530473932905	34.1647170848178	55.544517778619	40.7802445111066	77.4020304358681	63.3922019521934	33.4503668616793	96.1755316345278	42.2231066649368	85.1378705253961	40.5188846291694	36.6242344128735	67.3206214870937	86.5631536140426	48.4524406107685	33.7842075502364	46.8269209384487	81.3580564698984	111.726882904849	33.62360826387	68.3103380063454	70.018658773137	81.2643180889633	94.4460198571143	61.1406136344321	61.9872242494124	72.0536739915509	57.9529680521645	114.009906852934	79.6742011180281	58.9212671147475	55.3700882263345	95.4254960477134	71.2134837628267	94.177921855138	57.3626581330537	36.7824129483374	55.4139538015541	59.1027094398059	79.0420811325638	79.6047232942702	91.471075522254	73.9177720922897	69.5495730485635	110.765188914357	62.5828307780317	53.247407533461	30.6375433186756	89.1474653108362	55.3389892592917	39.5103308808807	58.8833220800372	74.3698658562651	62.9753149957224	72.6294162382654	85.0860759813195	37.7484616634289	59.4724766454534	40.8696773427009	38.6438643695148	69.5675465541006	53.6922061598501	87.4603608562738	60.0119576171013	62.1998733998945	77.661437275268	51.3812060658031	55.4161115182416	82.9593102279039	66.3540187893132	40.5623524806793	21.5162523825267	77.2004765193455	26.8993034202221	30.7559876824972	77.1095322880907	74.9962496122295	76.6715350894535	30.0009456635843	26.4605104070751	23.4849060544803	28.2608124990512	29.5582894383415	30.3754132383738	23.9012457403723	47.6743108148473	54.7939443371054	37.4551534680992	43.5570053131039	46.9161034253282	64.7853088628782	26.0619237335196	48.5343533209974	81.0847310951546	29.0591965487838
Ak1_OG0010829	927.170265935966	178.428258714431	244.562704843821	298.638959370475	293.603088925237	77.9331753894906	348.837603128772	117.090736751917	1126.53897193902	71.8096533240287	376.940418570599	940.2956710653	794.767448565204	447.60467951882	215.226090011742	365.581742133107	252.81640799481	88.9920432719878	924.356552981012	265.536648824023	407.210117160076	827.330569837378	295.541403219933	134.320791876804	72.470838255298	104.856100117753	591.609385217145	91.898984513119	120.703408342524	133.675550411437	177.54235082544	755.654733471572	219.848620493456	680.301245128601	650.494435379978	456.873346815262	748.927002125864	39.3356146825037	693.805593901944	206.632052911611	206.65319432161	787.400236129167	517.487684684796	414.841955631382	387.110403966581	49.5187746341938	525.156208300672	424.247465047897	244.645432917881	460.225154581595	228.481447941495	808.026898697653	560.988591475332	142.750183910871	93.4769742911286	913.386699146177	404.820951452383	43.8494453768133	233.335605313341	338.43017733694	677.51367248913	396.288872738587	716.5884405685	178.054847203832	75.6816427733242	474.772497557618	230.009634004772	241.656206017326	860.259715722751	407.680725507989	60.3978856200926	161.03414893035	236.539888910288	89.2133751493165	340.293863196541	40.1434444574645	257.359175665386	424.907059768282	347.776743646153	244.643265033602	808.217164639853	418.602592446815	243.347676804754	207.36672603235	67.833790594162	115.65653421756	819.294114722696	244.218492334245	142.059679124895	120.893375051295	443.932558871062	1011.10727346677	524.037625025377	771.696437269136	106.714756046789	982.654565328395	869.487746427755	205.633599182828	315.573490875895	63.1530286245304	142.54855859135	237.338925425429	87.2062093739649	27.0412592066245	200.919198395659	17.9950945548812	170.350630443029	15.1306713274755	84.5673641251089	209.0174944733	49.924506765398	95.1947752019911	192.778313436045	224.400283898345	174.037535529428	14.321840855084	224.092168565689	25.6782616344086	234.583444067824	253.836974584974	145.764736065675	24.8116706333675	62.3586653704922	891.64888464976	381.127386312329	506.558674161027	305.049126561096	369.351005581714	322.567340769488	345.217276759683	602.644629636063	1001.41362406926	254.93278754437	924.554332787889	730.494108640599	233.152067906814	454.760984127648	327.561455876837	56.1891745592258	234.839351546201	373.677035055923	96.9882412896982	304.494606004722	312.783898405607	33.0892269063072	355.074466940446	635.730832927313
Ak3_OG0005467	43.2095036461476	45.1839388146331	43.8141653628996	89.2264921246063	59.0282308145385	33.1614387976703	82.0045144835787	52.0306403657548	45.5948317636856	32.0331908316693	83.2464804923888	35.0402145178809	48.3037247419194	76.3776825262492	47.3624973776344	73.9685203197055	51.5680486414079	50.0103473606182	41.4335648955379	58.9086424530346	74.7959397646889	60.8147606483173	47.894971788204	51.9679260066564	59.4702903460118	78.1384992785914	33.8147950847056	61.7915359346596	50.9182303822317	36.2767247012405	38.4751279003172	31.8609395108515	44.7521584372408	38.7903233516086	41.7210442814373	60.8698836426846	45.4794688593224	44.9185328072065	32.3613084232253	42.3543107711339	45.3062596907451	37.9979896693191	68.3803852308414	63.2626384499843	56.8027056377997	58.4402990849584	53.0298788285169	77.676901926621	39.2062798486876	48.6879353282705	37.3716369750558	39.2619737488119	49.5990248366984	29.0274737626134	59.8152560986385	31.1463983148107	42.6637692630436	40.5303906255207	43.8026198793999	41.8901635038581	49.5946015279253	56.8617981236032	32.0709976862365	47.1208987576902	40.4917402309952	43.2687899186113	38.6589088366372	37.7560885967794	36.6322095743566	50.7556533235046	68.929373431998	60.7395078047965	32.3997597677827	35.9763654552601	40.2954994708285	108.836781757044	140.581486366987	96.9362432266249	153.20896795987	166.653583570179	104.809610631336	147.598857396482	128.821225197916	138.907261290169	103.874386121191	97.795571661133	105.831267075473	159.295891515863	138.387032570931	39.5259899351269	102.386914136277	116.365007076346	109.257580644204	118.782794053687	106.424708726034	108.824669925401	115.904564896622	173.181804641871	146.61816912834	31.8337574820067	50.6057332388072	56.2401243426593	47.0543237665802	54.191207110824	68.3883887466767	54.0766265968177	80.4850261438086	45.6755450455713	33.8616783850697	50.4588215618931	38.4574182428887	53.5291470557214	73.3097686904757	47.6974025059411	54.4175658468234	57.875174038835	48.3081939582963	58.5819655807247	54.7070605677423	49.9184499360771	56.6373288475246	61.3935840585129	44.5980356385911	28.5502107914292	41.3587779929474	31.6034441846513	34.8842189228006	44.5265728117098	53.3261854639666	50.0691838505051	26.9800812117665	19.8992116109857	34.1107852069983	23.5842810917695	34.3206417701949	26.8272936284899	27.8962333627872	26.7994687045159	36.1498483480331	27.5988968017669	26.677911486047	30.2813488302638	39.8372147753272	28.7415921229918	33.2712108486097	44.4371826261096	26.2150811170933
Ak6_OG0007201	17.5265783641223	23.105069492945	17.9209080907223	24.5372270787418	14.7259205320781	19.6083158612945	20.6855664299499	32.681038938032	13.8196970007927	24.4583687986625	20.0339325746279	17.2356157697293	16.7141410373099	21.0931162671262	13.2505707112866	19.8861992615711	12.4215521585572	26.695305979845	19.415359560318	7.9986763367245	18.7277969364591	14.706674806781	19.243285597708	19.760343783574	25.5088301230355	60.4841068377343	13.4444365999432	46.7591207133916	39.409882377142	12.2195283204178	12.2065761105067	15.6229317292592	13.4091945317468	15.6404241017167	16.3490968348701	17.9544261104322	11.9873999389588	31.6584493216842	17.6094947983183	11.4513506899732	10.2348478217045	14.003399919542	15.3897460677684	15.105982578602	17.2467429504498	23.3507383965958	13.3107125573587	17.0302586440826	12.2462505821075	11.7372701237795	11.5793042875325	9.22521286950922	16.5258874292107	19.7901122010132	35.4724128807895	13.7591415775948	23.7290622185812	23.2061729054313	14.2915601042961	28.802240846778	10.8092371820526	22.64624973724	11.8287751077872	11.7805267542111	19.0721465924871	27.5175490235738	16.5936324524417	14.876541997662	12.0018734037218	21.6245623522257	74.7714760747717	21.8375220664394	21.1091359271013	22.2355093576942	23.9934153718486	27.2770928429761	16.836544489264	15.2465470824642	17.4795188907724	14.6609766091754	19.0460475233289	17.7358519987349	13.176544213635	16.9759117254514	21.6792793614642	41.3399880206394	18.051049349487	14.9543203559508	17.4725047502023	18.4993472478633	14.8456262641896	20.2717085653049	13.7806937980232	17.4281239048792	52.1451939670397	16.6709722688167	17.7739654726013	15.9235024719475	14.7690228238307	13.6332110236825	17.1795192715459	11.2027399466705	11.0615950988344	16.2815144859694	13.6566674916559	27.6848536387856	19.1783350901825	30.1190630501264	9.56057323134463	11.5725055064592	11.0437714663761	11.866014182429	18.0616363103193	10.624806933219	15.9208697979656	21.4549289618016	9.58561280207033	17.5759416697305	11.9264247040269	11.0259446690041	20.7639592244631	21.4635798661383	17.8118114685617	23.8099763523543	30.2845101613269	12.0265122779293	18.3079558042808	29.267703835968	26.4037050824247	24.4420227618433	19.3954030316068	27.3211108489951	15.4750646928004	26.3690752475479	27.3716055784432	19.8216412587326	17.7298436786386	27.7540019463906	20.3001308217896	21.4392612613388	26.2567717750882	15.339278940639	37.8953258948838	12.064355978288	23.1955674149801	24.4498879528064	20.954618514459
Akap200_OG0000367_OG0	12.9827971918123	69.0777418605969	48.9852151824444	22.5918400369022	19.5613616892487	262.83481166224	25.3508579720741	301.340387311396	8.27800904481504	264.477001104757	16.4591204961917	17.7329020839478	12.4139829794499	10.6629487729347	90.3884111545764	10.9648608640844	19.2172957933976	266.443958284149	12.6955631276998	30.3714748529081	11.76968273	13.3297084291737	58.3570018694163	281.195775164957	191.182799661216	302.306684835326	12.0109079867837	230.103422204159	272.568154357159	67.6063554475278	108.012657798214	8.59522510052783	30.3256962789803	9.72101797697411	11.4003995961837	18.00435020065	8.41707866084297	422.707126425998	9.61633671889767	36.1417823554477	33.9434068623947	7.23539043712682	14.8635638714449	15.0254868039242	19.0590194656244	301.302130505748	17.1236770920187	18.9334601309277	56.9111218868391	13.4632110080361	28.8753382211054	8.37035284414066	12.9219835441292	49.4642310554483	243.025237154657	6.02092905213602	7.72878761535808	284.88874326125	20.2473300785474	13.8509782435053	15.1684378362137	11.1442026969369	13.5137028333816	36.5830344920419	195.7207666585	9.14564777146717	19.2042624390805	42.2279166984341	9.09859649510434	9.991819141075	272.648188922094	102.863550186057	48.3371443144462	187.419432436627	12.4503185349131	0.297543355240909	0	0	0	0	0	0	0	0	0.146524199172687	0	0	0	0	0.358424852927351	0	0	0	0	0.334119303863611	0	0	0	0	20.7459203117925	20.2780527074119	16.2599417405787	23.8406483840668	186.553171906587	11.8149940032088	489.185640499908	15.9714314703878	572.808358673809	24.2538172049587	17.6671943447803	15.4052911620466	21.5810836887552	7.86126836986592	10.4453145807971	12.2137328509843	373.789479953503	13.5100249414174	234.767300396675	11.0937370751299	12.6570383634602	20.1215017939135	229.416319248936	43.1077086331244	18.7051073144164	23.9999459201665	190.650196298417	46.5718129783868	26.9630135474992	32.4918977560261	35.4789130393433	27.157508597541	16.7793157161361	60.808389469364	13.2195810118355	20.3511562917999	42.7986103658983	57.9374361730967	290.846693388048	355.882194710062	44.5182525127423	293.679558860088	136.024310373519	18.1238922845697	59.8278394289953	375.697994319883	24.0955202545454	19.4493908773713
Akh_OG0010512	0.917918927477998	8.14556691250014	30.372847986443	3.50681374108008	1.0914406881023	23.2601873966347	1.10589754131485	2.29396433817681	1.04335999459235	9.1349403512365	2.60389366569874	8.71422880557882	0.403102100825498	1.32982732485261	0.340370085358494	2.77882139049184	0.851426229632491	25.7528852930797	1.117026650289	4.30059849186657	1.43470472694416	1.02033297669867	1.81603785850116	0.809267565819366	18.6953966699772	2.68190183294011	0.862588470038799	1.1195634402758	1.75296468570486	2.42549676555525	3.10134507042191	0.520911314679448	2.78682726424665	0.657912008938187	0.489839881199629	2.0397894127209	2.15349599140312	6.49236579451973	0	2.32491391010567	8.37901765207945	0.33313362177295	0.528391668846703	3.00514704906277	3.27008106892674	11.5538368889826	3.15641652825964	11.8188638979473	3.86993187727644	3.37481326195454	3.55728770665078	3.37985016662745	2.4566446134509	2.01658023127367	3.34257122070289	4.61766413595271	1.07995521597891	13.8379523802806	2.08398515659821	1.04564540236205	4.1308111473758	1.07507980977754	19.5294224851962	2.24210025322083	18.1624049779205	1.17570041581958	5.47411444775172	4.14240656960164	12.0525500787284	0.675702502002622	2.00139529125166	4.74991263380618	4.70138270991378	24.8887148179416	1.50462647162395	72.8932442741007	9.57000949150095	19.0434649642756	5.22797681014183	4.99148526776433	1.04236880518597	6.43940017726587	4.97584858791315	6.60130528966749	74.251738439772	5.85085076357683	4.04638613533751	9.65448016665603	14.3127450963066	26.5116874821018	4.12187240218044	2.14048950778183	6.07254179165351	2.97116971195632	3.68078970813683	3.97373162742768	1.16987016189274	8.61655977678506	6.60287216676402	6.4849385420192	9.88609269555933	13.4501748662997	7.61618023198435	3.89458612478121	4.37237239527933	27.1266976882309	4.67189983994806	39.8214513437544	10.0176569709296	8.73255631610108	5.56060160289362	11.4929842283816	6.08703636135524	6.93675919582121	1.59646613861435	36.3798731472244	7.61800445396486	4.0338226782988	10.0127223269283	6.00358813944605	14.4372953445205	4.90174125095133	10.319170775393	0.992599326830819	0.331204485701456	8.04841532716078	1.7844011505147	0.222441222390028	0.334859924951487	0.47792777112941	4.98535451240811	4.20223766963635	32.7131538665219	12.8278998897696	5.17443886337917	1.11651561394023	1.68810995088862	3.60954302899614	40.2329895398956	1.43539781552575	2.35223039418483	7.99337099564307	1.39964269233181	0.888064481287301	22.7082444695062	0.368985292628657	2.59499919683703
AkhR_OG0009627	0.30475644884281	8.6981918456354	16.2303220850786	6.40124928474839	13.0001272159592	4.42046837040178	5.75622878854595	19.9852953704798	0.0628555444840248	1.17401554481827	3.313039174655	1.65095490710643	0.0971369504729399	3.27777877191843	23.4085630931922	3.10704839161248	15.0185328842041	3.79397880584318	0.12724584109001	16.5045236078064	2.09740387467352	0.435546944875196	8.34389971157686	30.6715016302941	5.38493479067272	2.94494228003382	0.0110782572080786	8.70932144613099	18.1548005280952	52.1532764198445	58.4608389463841	0.120421516270023	22.8885560113002	0.202790147333357	1.59372826139973	4.59163622000065	0.505735910775105	2.97469869859073	0.0840068726580803	25.5422071594104	24.6246054184182	0.0684551685972527	3.98121076683471	5.93263670761022	6.4583249907693	8.3924573423537	4.33177272114309	5.14542806348248	24.2345417708968	3.32557926660626	20.4378656732657	1.54896650182351	2.45419153694872	27.9201903480265	34.1325692923959	0.891052525456171	0.182345379604282	4.49517172910151	8.94758021639348	0.176552328285531	4.15448397814366	0.326739942187292	6.90085212695346	19.7864940284237	7.86129962668665	0.0992557540588423	6.32775337747067	17.2784113289061	4.89783662406874	0.0760594682719	17.0411365329652	34.2353963084076	18.0987870335896	6.77044136447878	0.683978432089824	4.1045927567188	33.8294725312691	4.42993512174837	8.70999858795343	31.1482126991659	0.0604760292147081	10.3815613155251	39.8672115737571	59.0704018163965	3.35581388251693	22.7342410819229	4.67994436511927	37.7289235187475	52.4786337475558	2.34813618695415	4.94351977828918	1.16424998788543	12.3310602293896	0.313733366388996	26.3024410711274	1.94393450421766	0.0339366938726732	50.7575266502911	15.3759057141404	29.2878854932215	0.886623358631393	8.32378109893682	19.6186780998195	43.1158563048312	0.56913517589047	1.63350717017992	2.56052012791403	7.38194284594993	24.3062815374505	7.79440336569977	21.8631411903294	24.2771651350116	0.231674414771557	3.26261760071961	0.785131535006361	4.77150370203501	4.94312273988738	37.4110550871032	3.13912499285236	2.76391604910346	0.586546232380577	36.5194586966514	17.3575142555664	1.5975836500726	0.22260147887033	10.9135288122543	7.74489067199427	0.11802792344642	1.04237522833397	1.21723098143827	1.66272404230454	1.17060239482307	9.48507610668391	1.01706604375887	2.19645717635644	4.42344933947368	7.815949509123	10.8210689549751	0.944851329848249	3.65580490880005	11.6350646850362	0.689918881746358	0.0424373860635863	5.54142316124276	0.398080935092474	0.626510750527968	1.48706679597196
akirin_OG0010441	135.893464271311	135.899957744081	102.935953562035	95.7732607022656	101.528238231027	202.07046551722	97.5997225932536	193.457659186244	134.420057420959	232.437462636517	110.525585328588	176.581070982517	137.385626854942	98.9033929065174	102.302789668711	126.929054062059	96.617029000854	221.784291895443	145.701823544868	87.1571304137181	106.356318039101	139.066144918827	137.700773882639	104.189866821031	380.309456021345	429.165265740991	135.64745661629	410.342849094557	381.83744580094	141.286612517618	137.107621296269	172.717586176959	167.348332119107	173.659181724359	162.846275002412	172.141448944968	242.674215935992	455.322063137537	168.138555526967	172.637598283281	166.785599930501	187.633987240103	142.690213165871	183.748955374458	179.418063492531	302.95075161603	145.298048026913	187.016218436102	136.015052144617	146.140858414588	117.516904443186	156.869345787052	183.004510384731	141.269768028468	262.447986267521	140.758566670133	198.425330481212	263.362359577282	146.865963404106	220.998122669271	193.096039355445	206.864849405869	161.988254136238	141.831803298467	187.327474844764	214.373087997702	198.807734088978	144.678007829599	184.410843983424	208.853639156431	426.31499409506	168.492545331303	153.237084348705	181.612485095453	211.830169841319	299.117658707792	128.592158635393	137.805570718396	137.767184718195	139.104385428162	157.879873792283	117.456848030568	98.4524354834162	136.357120904031	220.359991390712	404.851178979903	175.739008608476	140.299320692018	192.748487086691	206.027915460462	120.042377685029	213.545377566319	152.659463518102	160.480107561107	383.264894590639	214.458941483496	143.007342607563	133.256540639654	207.523065635527	161.550842045666	211.304071569986	185.343211715375	140.196560928141	350.90855863321	291.855374783086	381.871175019655	265.573417108117	428.245641289435	147.78562574774	150.482516816703	138.589148904368	168.948559545617	454.550970628149	150.567959345465	206.23941015003	399.126137044975	163.809438062806	350.762253124058	181.608013030196	139.599725375479	242.039822282474	385.143768688159	157.093099611734	65.3326033754324	109.041333931123	68.2793111579688	60.3467331637251	109.66520921874	95.8370797847675	98.8592453781956	55.8746901856834	66.5914832062846	48.9637847644314	69.0484825487502	51.9243070870332	54.5446566311422	52.1688076033112	101.918655568521	162.597720124823	60.7384359929594	101.257540462056	96.5852418252989	101.956111990796	52.9026071589027	165.569006623033	101.351276165667	53.7661097281644
Akr1B_OG0001292	45.9937170489339	70.2143461871352	79.8417283934006	45.3867856881642	74.2211927240248	112.583516473587	45.8543255027113	119.097517217864	42.3676113666189	91.1499048150392	43.9878450629591	46.2698609035338	57.0107996201123	41.7506822142028	85.0068419733091	50.2340638354269	93.8286384817585	115.411171973209	39.7777041983948	96.8293756224288	46.1405987442921	51.1548712825161	100.309303384277	105.607184877177	109.246088842952	263.660021504563	35.4732275706276	238.495507168119	247.839575011793	68.7508985260071	64.5812048235621	30.1968179972198	120.187019749906	33.0218753034679	47.1949181594451	56.7759215272986	34.8059646006746	65.0996451774463	35.4125009839368	130.676532121862	127.233960095308	30.5553786874599	73.4840593356162	82.6075057123487	56.4763853548842	102.629888044148	51.1828504969193	77.9823681971756	59.0209260351124	49.3052668961266	59.8157751168488	81.3498909262822	81.8268183708483	124.908487563826	200.691772601078	77.1228793271471	102.195551863717	117.72774564469	85.2204007054409	100.340279375064	98.3880247733076	109.012810167472	65.9074686294773	133.38404665429	156.979807011154	117.561801894418	80.0544279750709	72.7351514755312	64.0093247371419	111.101414585739	155.824421935674	212.127524868382	88.8246259219426	154.870786030631	87.4687899877283	206.077959888592	260.33550096606	115.994390045013	154.296001693807	282.959070943251	69.9323510172183	119.804472279988	223.894546237651	262.296880408137	278.243705135221	436.102898548057	76.8461692614163	277.003734448151	508.419315979733	117.310972012193	93.9462086230663	71.9014453882752	113.947193797801	78.3585359336585	417.227494652846	70.1628151829219	65.9323564066724	313.010637624041	195.080675735004	62.1755623623323	80.8737696533019	54.1544048648524	96.1214470657336	167.875178557869	93.6427843402771	83.094908967912	161.533836998572	77.785854687987	70.9334456638456	57.5307171483277	63.4809139477132	116.668979569817	52.6844080904422	50.3376432922385	88.8129615243202	74.5882352394217	52.9973846204774	199.749566964897	58.0887918217575	64.2509397757497	79.7724507836677	165.939317154711	70.9247906666265	55.8885844998056	75.0471303956338	111.206397965013	85.0207599139491	72.5966557975916	77.7807891609891	76.102300224646	53.1319224081161	61.3763273797061	68.3034891107603	54.7096439271812	59.3008767285845	54.3826696858419	59.0889647554484	219.913975315652	94.7997258414538	86.6418599146935	191.444887284343	122.147987247548	109.151009450517	65.808515943565	58.8397312566179	74.4121053977159	54.3012995022873
Akt_OG0005415	83.4456656183444	58.2394948187178	60.4578580494556	75.8248322875599	93.5095576508812	74.0649094639379	92.287033657016	105.189831112154	54.5610423222565	69.9593777424441	99.1606197298591	47.1648007038111	86.3601261944876	99.2255926662273	90.0381666108868	102.142021313132	77.9952336581234	75.897250575313	75.7156759996217	79.0417343420326	112.013089630765	59.0794075964079	98.1675712187993	114.631220570563	53.2303738246649	112.932057453673	40.2650210007577	96.698360111567	104.4203857122	41.6258068420219	55.8651977341884	35.1665822863481	52.6952772205808	53.4383082900854	40.372092917471	70.4296548425473	34.553480977043	101.923559458806	50.1243506285947	56.5644022359115	50.3580715171358	32.4277142559962	47.2534426731913	61.6922892686017	61.4748089273171	74.312891199202	56.8236874840972	58.4982461554868	56.9681284775948	50.4910083774545	37.0824754359118	53.6817219531263	68.0545598193449	57.2391234729682	101.476903969808	48.9294817640629	63.7278857823161	69.1642944136973	53.4377297704708	54.6348381475317	57.1901758824898	67.8177333467981	49.6683026723044	59.0323867936264	59.7255822681543	52.6099293304317	40.8219818577752	51.3921964355914	51.7922889261145	70.5032636260919	97.4101371616892	78.4069162972967	96.950037550282	51.7563054658105	86.707388847067	78.6891517992486	35.5995193056197	52.9770259420126	73.0403301267597	67.7786303628269	48.138794304434	56.5029950127328	48.9427363576672	64.8484286737388	37.8298841500391	106.424845193629	42.2118005672005	74.093433421861	98.8957623539104	59.6288618960956	51.9898036187341	32.3245189060723	50.0760231761846	53.7919840423017	119.758299244337	25.6671043393508	49.3405171511979	60.1306373464887	54.2259336436059	68.6074444091999	43.4675192312499	50.9491759369555	56.7535248536789	96.6354240543272	60.0888784491397	90.1806159509995	42.6890021532445	108.085029612136	51.0283025972716	69.8089006095873	43.2870381583503	44.829608333052	21.4167679139625	45.9827646390191	44.1219323757836	78.2779472031302	54.8983126460052	114.515975321271	39.8364762350518	53.6086929761671	29.197855134099	107.458329088769	99.4241331695038	68.2059765826922	78.6660099993775	69.1570662213343	66.4503884497382	101.415486008175	82.7870561446326	84.7334977639179	92.923655442035	82.017377335244	49.8311714609754	72.272417174883	50.5640675634747	73.0092425815393	75.4499961426679	86.7235728485787	111.310434456303	81.0192297063182	82.7827379795252	73.5487274714457	66.3248178815129	69.4657155868674	123.65448998258	68.8659151074274	100.087311086472
al_OG0008749	0.620797312738393	12.6210653715671	1.42253783645778	9.08108204754871	3.28005769649438	16.9642061256961	9.8254256984933	2.69458882437983	0.891327538237463	17.4738359004367	7.25733063490944	2.79166544235864	2.18456144766118	7.18147464420151	1.36299985074361	7.5569386090285	2.24269723295815	17.0314992813872	2.00611458314078	1.76893400400903	7.48155815555934	1.97679102674381	2.1116484654683	2.74809923904418	24.446533522444	1.66546202461176	0.791327368500563	0.794570637904983	2.39490177197052	2.11481393233908	1.44737040751283	0.485229176996827	1.75028690099787	0.742842908216342	1.01396915459798	5.56933642119811	1.92782753373204	30.4710037248909	0.60929854149153	1.05001628599109	1.82688959524356	0.451366039945402	4.29553859808294	5.16233832515273	6.37933738339092	17.9600958932513	5.14217450174679	4.72714771933843	1.33269978421765	3.42942590760588	0.890144038718793	9.00797815078355	17.1426460488415	1.82940607532047	7.1408597761175	7.77535302041689	1.05425999040628	14.5202294920414	3.03545573644265	1.45553742444496	14.9222991915273	1.56258975850801	8.53874203512884	3.87490570938024	8.84949953187915	1.10521872539139	3.60825383068955	3.09529019002191	10.192582469824	0.928361963329937	1.95377636899655	7.50275956831308	2.34575638360289	7.56558960223651	1.4813811792002	15.1531719657065	1.1701327853915	3.85129221319138	5.77404528974873	1.17150523780321	0.561729694422829	7.27437779210298	1.36816751863714	1.48109800181659	9.80736727820093	5.70198088680457	1.5225066215332	1.3990649872913	7.71629428759683	5.46568564376666	2.82966390468894	1.39099003766626	4.4846157408918	2.61082486584273	3.44207300306201	2.76554059655463	0.278135217515943	4.51445600851123	1.63059229455343	1.97545078844797	1.91590690092317	4.91154708946947	0.986563814785014	2.66102605484757	0.922384347675418	27.8551224108058	2.42070286574181	28.493365460139	1.73018627455687	4.40465254094672	1.63743835681353	2.24493533698281	2.77847370213541	4.23604424863127	1.91183233693598	22.5525636380151	4.59164135532023	2.68725719012989	4.5033867085908	6.07920668681585	1.90120409651134	2.80493636311474	1.20604183951674	2.32194917767538	0.585384672402574	5.47387663495682	0.640041014589541	0.312208883956456	0.713695982317943	1.10971646629775	1.75239221867984	1.66566123772522	0.487861840309414	1.60961430759881	3.9369751232625	0.89962749194363	0.760534715676225	4.43292374046687	10.2750320165009	0.547192236105576	3.77021880326479	5.83395799397468	0.311821901359833	0.5539772961245	12.055275673726	0.61379769608269	1.99648091422865
Aladin_OG0007570	10.4660427224517	8.03777545148698	6.83504473613815	10.4911216456353	6.7732066824707	17.496240172177	9.39054950624597	25.3103247290615	8.89372872583434	30.534940417483	9.17715484097827	5.31987062518435	10.1430787119175	9.96537268498574	7.64395822726973	11.0539402359492	6.44350097010707	28.6633855401585	10.5703880062361	8.32917854030063	9.79935840086586	8.67354952161216	4.20080443475053	9.44535929562244	21.5754399324898	46.7328661379949	7.1944085549792	45.4596038884575	40.3082879706479	4.5309146653004	4.77957435382306	6.1577779340815	5.91763613106111	7.64286335083868	7.03435776914972	5.3258993596262	5.84564214209454	27.1035576948441	7.50316991461656	4.18791435652969	5.69251376278486	7.35098388900242	7.15614531696854	7.51837783442483	5.535944429864	27.786518654584	4.8170656282877	7.15665936554905	3.28701372998902	4.86252783609987	3.77156628807698	10.0579743027723	11.383711120201	9.85110454573224	24.6884228419347	8.11405235811035	14.3549724676516	25.8077531364208	7.49261335198854	12.8616870025407	11.3917740220626	14.6070498126055	8.35377007866402	7.90495101162991	18.7271286426991	13.3617954553421	10.0605533892496	8.32251652075143	8.8581318159067	14.8990610196555	43.8304157252288	10.2731842602737	8.87408552101663	16.6679872977404	13.6590294571576	32.0185844453195	4.82528040649739	5.57812759519552	5.99510642608833	6.27960343265625	9.11977140614176	6.6543473974823	5.60845852024389	5.23225725089003	22.5478425378346	53.7600642846839	6.30557406888206	7.95314174642398	7.36549274417648	16.1608102540661	5.1545448697404	5.02764720381728	5.28273030933919	6.53420049830804	48.0308411714945	4.55681899141703	7.70554607081581	8.02335320957427	6.15172916112954	7.03016396860697	10.8207163010152	6.29243460025087	7.11147614169218	38.4934097683546	10.5488992111246	27.7470552744969	7.81886152009345	37.404480226361	5.68071481903512	6.685162907135	6.81438838262293	7.07278312548192	7.37425080729563	7.10219553014606	10.1185847877705	34.2855573846607	5.9076628134569	42.4258968485251	8.26753639494208	5.13918103939118	13.6694539425892	46.9062803677744	8.03208041408903	7.19621062096967	12.2515142223051	7.10034544580417	7.570890084677	11.1420748012991	11.4763483872804	11.1297159869009	7.66672766208092	8.69829033080826	5.65522343619931	9.36564958964507	6.78196963616092	9.70430589980784	5.56298563761671	28.3618131660471	29.2673972823634	8.98737971000189	25.7738155278268	15.5940486866547	16.3080319273783	6.23349065499353	33.8071120292741	11.5211407792692	6.712960523937
AlaRS_OG0003477	46.14316075988	57.4224005298208	47.6718191493253	34.3793298151273	38.1006208972998	110.980787738199	38.5123013526459	115.544906502163	31.9973573079135	133.533567037224	28.4553978193219	25.3357093160026	45.8305134915252	28.8858489737038	53.8235881567486	29.7309577134416	36.8890842656006	141.170455347721	45.4246843256392	37.9532415583555	30.3295543727964	39.2931491830905	36.4807660466636	83.5308033116096	120.001653197185	185.596223436066	40.3726287021645	150.144985759946	128.905646965961	71.7340646125533	63.4112045118749	43.3920589814111	47.8826912654009	42.1596892608265	42.9470046023002	36.2701339287415	50.0036762256931	131.883932806044	48.3259330672723	52.331218136165	52.258778611958	40.8851268432588	31.7313500831352	38.2573638492813	38.596499908696	132.629139612293	30.2918882267961	40.4834041903201	42.4647253646357	30.4249265071323	44.2396373196686	20.6155212709799	30.3885205601257	62.8447490063593	137.614337666007	16.4553003584986	54.2477504322738	121.503875066674	37.2337106115571	52.6493755641478	35.1474109861043	52.1623462070073	24.1687655332974	48.4359889579722	111.609767068354	49.9977228749023	36.7781620863906	48.5518177409328	21.5068736467847	50.7275907229856	180.373292372092	84.9843051271115	72.1244034348429	100.387450105664	67.2860292882486	146.405811678421	44.3482135580484	31.6476848873923	49.5267618681025	58.5347069571128	44.8798360113247	36.7349258166876	54.3104735247519	67.6061553643666	115.423100822807	139.186569334863	57.9639910877148	58.2564093245851	64.3957853244144	94.7816276652609	29.2485544552947	51.815140326782	30.357404719815	54.9147590030877	138.613914421023	33.9853780541923	46.3131081636417	67.5841173157941	42.0630084054407	68.6887736931013	128.659678703774	36.7468946979725	50.907360662158	93.9737597024862	62.4879492832418	141.552065473376	64.3260118281635	165.29558861489	62.6321792336248	39.3385796233856	45.7741083562519	52.8454846819123	45.1166063871572	25.9998977350651	51.7868384702471	135.140791918907	35.8249972065362	96.2310277863262	30.0957970522367	24.7761108949248	133.843031429194	105.276950131488	88.2484704635386	30.9624148265705	57.8352172365091	69.8008078087199	47.6066210787958	67.8953523403326	60.2901201443967	62.9916311875831	34.1162268970335	33.8994654299048	54.9469756261969	31.8747918589218	31.2005834274499	56.9558298335447	48.0931346726788	95.1825558737102	139.401066703838	63.4217072969897	96.286742793341	107.639325928885	50.0397508588931	50.5583182510327	146.989145000577	53.6308320275887	33.3082563576237
AlaRS-m_OG0010596	22.7369041293754	15.0933234646534	18.9166841463397	24.6232931284976	17.9217680262111	14.4007945983255	24.3851492376986	25.8114373472973	15.5807500117091	19.5095433839287	26.7447384872472	14.6639689036401	22.8458595660763	27.1360253401608	20.4738948346686	25.7788563846545	14.8247326047055	20.2388084134267	21.8299198911798	17.2806288621483	28.7466883191508	20.4298164325761	17.5301561757245	20.3936333582912	15.2126990362096	28.0278045962036	13.8079273366692	23.3504902747507	23.3706630634442	11.6318997274109	14.6204608244946	14.9475574908969	14.584705881147	15.5266618086932	14.8409559062559	17.3184684303079	16.6474659520014	14.4508371201508	15.2017704085127	14.464005941141	15.0120684575843	14.105495153143	16.7076654091322	17.7148715463	15.4472546773761	16.3356067877382	17.6344507599793	18.2248749456611	15.3180817590633	18.4936491910779	14.2604782919821	22.4644823168517	22.6705673633546	17.7935974517872	21.3864269795907	23.9096589967261	26.8481277976544	15.2150006146186	19.8173550344784	22.1687797034412	23.1905718567758	26.7331678162614	24.2953516803109	17.1776723353844	14.9955668391541	30.9185858368591	20.5453856559368	19.5430381766166	22.319282007626	26.3846191045702	26.0568713218206	19.6448703637313	16.7739468271502	14.4030834958476	24.1213867176589	18.2486573391223	13.3322201241425	16.0423417705838	17.3818784271227	18.2683099000743	14.986116281884	15.5098399851364	17.8625813684264	20.35448808777	15.089400258525	27.5619268629602	18.9409881017346	17.9725743177739	15.470361545533	14.4134902946354	15.2909920016651	16.0154590152293	16.2698098471354	17.823847689063	25.716208593917	15.377654610391	13.4839890966985	16.796542531379	19.1370305133146	16.7389790405944	27.8580296951552	14.6474251384185	14.3987167662918	20.8669198018879	19.2294317796133	15.4690415814095	19.1553517715367	18.842225797843	13.8592178942387	14.4286920672336	11.9203529293101	11.7064151152695	19.7011757388433	17.1890134956088	14.1660744342335	16.0898737947915	13.4076266992955	21.2194936226128	17.5928164861592	14.5253104951339	29.7144398858202	20.8038032954162	18.7519348884895	19.0807662659094	15.2239280425948	23.8198302695401	18.6858418970052	15.3274311718634	14.2539144801038	15.8365334111523	29.8317117097991	20.7081762412041	19.9913884609806	20.670619895236	25.3192269440778	19.7197003094854	23.824986351154	21.9851233177509	15.0350326097659	22.5213302123705	27.2634328117499	16.2723408029359	16.5297097840059	22.3945141324778	16.1008964778916	14.0292787057581	28.0010421999676
Alas_OG0006853	155.75690457858	124.593439567704	194.258593157079	184.851696831854	135.906773081839	70.01481935599	184.471388861154	138.494343276291	142.643478293132	77.4797530416866	180.128827408569	233.667907475529	151.945631670583	233.805679550118	174.579826832032	192.749932857472	124.366218905292	72.5359222291472	143.484607591841	165.048102212856	186.288692254331	155.206342558409	139.998224143658	185.368792791273	85.9235431518976	252.47888586444	210.834076895219	261.601996119825	339.501831138043	109.415707608865	174.94107615936	184.660623437105	143.704771215478	212.022562753416	231.98285164441	226.455331690991	232.633319601255	75.7161672934295	167.949170095613	123.652414190132	148.951964715458	175.857988849825	287.689232957288	249.091405884084	207.780707929609	81.1321402710396	306.347219763109	270.445380109415	191.115367488059	286.811184139561	232.242881229239	553.379600492999	427.864442304689	224.583586144378	335.501034367027	569.025485712475	243.066494441537	77.7307703898359	330.92235409651	233.38315079984	472.852522774765	281.119039924706	544.942045234129	265.168097219547	99.3062593436635	259.240941375895	341.149898275884	292.649654519484	576.084942176952	277.706190707721	192.876544916536	424.755818257128	240.562526523722	93.3350770143356	239.332704958868	62.7090805315007	195.163639281985	303.535243586501	215.66451342204	200.927636949507	352.288994824737	231.701703554785	213.857438858698	202.446283673064	78.1284689528405	329.274532213285	418.988546815199	190.053501130835	412.493774382546	84.5059437214502	298.613867524721	336.366113733227	316.178785765697	327.944841678277	378.407681856129	326.9718395797	343.422402584278	196.634836204825	249.735545956386	216.961043880582	701.66426668886	416.008955388734	209.138981354142	296.170015790625	308.336768171593	68.8164507914138	285.225056500059	84.8432903443682	223.655007266929	325.979738678723	173.509544960944	215.888205730211	334.618460241009	438.001421265158	237.410644137679	79.4593062297224	351.627856521808	279.216665161426	485.385144763666	381.375632736824	695.462785496791	303.425864758292	177.609784420852	312.086485871086	246.498509461954	566.105857119346	332.157901762222	218.944656393404	207.052547447032	220.12375454467	441.780285035841	321.48448760351	261.29769426066	317.057666915999	462.63876038095	423.176772848329	502.450976531925	500.995013473637	73.510548571708	323.509450988986	505.673110109694	76.2150667588721	328.313192926634	332.296652701004	73.1195267837408	224.181613576025	433.043665625774
alc_OG0006389	265.738338154965	132.782681434399	96.7551304662285	149.902385295431	142.748095109971	41.2832398391846	137.148283638294	76.8932753851802	305.394520875044	42.8605848491696	142.672469472271	185.770749251427	232.275300774528	153.125012991099	96.5510009897087	165.212819916146	144.466033822072	38.2438699641882	276.756008352975	154.439522862785	146.039148699594	235.407560835244	118.27384014431	73.74240155634	36.6713479804196	103.624282721306	166.823500157105	106.07228550124	115.493390880533	77.0584021431579	85.5968198902064	193.843931463577	113.392620305001	184.932884349695	167.433834608128	122.508261372832	185.327482300498	39.9793142098725	185.060222252709	107.337188721236	115.595247758829	205.245910585444	111.589931410833	128.146898861871	124.477791007484	33.986285577899	116.479174651443	125.408004830063	85.6690993128631	106.09997811601	79.1430534300687	124.791990430504	172.4001171839	84.8266801515841	123.844835894344	122.85381388316	327.077051214498	41.2520146589272	113.176010063021	384.58396193815	150.158497641553	321.556934509794	115.103914365015	117.243648655083	33.5086393555758	257.216439709335	125.063865132587	115.718839814307	123.516229737464	374.360861813026	97.5429910886349	149.136988607862	150.013081318642	35.5327213297276	359.752787179144	34.3019413902183	105.986132802848	96.5670541876545	124.736630329491	95.7148458452748	196.346388475298	115.479455386622	91.3404064405512	85.5984555602293	32.3277456806425	120.001634319009	216.45686075575	101.177544924501	137.019658577728	29.7174375876884	99.9606555903602	217.073410375891	119.212028008227	206.286251590847	141.77941697572	211.995015412296	197.931214127429	98.2089150722678	97.9657016130955	106.840748150395	218.377796073575	176.550980532047	131.411749774153	115.260490351149	320.015323665223	41.9328392790273	220.363239389478	53.4131708009994	117.203936386075	148.064947725369	120.263839532562	150.384279741431	253.695222345203	142.481160929039	269.231524916362	47.3219481930301	160.810891707243	115.913335311872	140.074267958835	128.874166541947	222.314363123799	120.72512891045	84.2447791573061	126.243860801504	181.071186867564	138.196906340835	101.855941542645	164.022984338723	152.696125777878	149.209494730575	137.355957521402	151.812188035346	116.660868593121	154.204729786383	153.94404142852	104.371879591132	111.123872405369	146.253646963255	38.0745476924961	113.634250961241	127.688547655306	32.7313299098987	158.689907464835	104.246708948313	41.3431187229964	191.056808859659	139.026297435903
Ald1_OG0005647	637.300410530978	1076.49467923363	2605.32269174164	3126.48593546975	2514.9529496718	1587.89985627767	3350.50359715766	886.035304312648	445.571740532047	1473.09296919517	4247.09060929137	1999.6993539693	526.190710941287	4352.21957652282	2665.76351425084	4509.41898605671	2436.21742946284	1595.62954017376	511.954518097862	2663.70380275835	4745.88297575013	872.071874300055	1942.54382907381	1047.56388719113	1610.0369929009	494.432900752854	483.326309145133	437.158945358704	580.983881356343	795.387734145321	1352.65454767089	577.82812149394	1434.56577272005	716.831820890258	630.96687260331	1832.68645966443	591.47009231032	1388.34602865179	578.378622692593	1366.69182410091	1398.05040220846	533.414662311015	2484.48894535132	1911.45258803129	1565.74817871536	1670.09466084612	2288.71887063927	1835.91975164303	1255.56897858831	2376.50528066577	1645.5154681366	3535.16057200211	2892.26917912945	1312.09471879314	856.513514411503	3448.1879618275	745.349877555049	1551.92119243884	2104.88784406515	710.483961107973	3027.60340607557	758.867070443744	3392.95691534886	1952.41567872827	2534.65392102844	795.956597378561	1183.71212507818	1533.99686659455	3119.98187599148	816.959896838427	479.983720539409	982.854238374558	1838.5451687329	2375.17502266449	818.818955705841	1730.65008072057	2587.45202683975	3732.18120329915	2729.56400353954	3222.06581992141	615.216088921423	2816.08118456248	3072.88473045072	2887.70213146661	2061.20274273052	1158.72766796617	804.257143301386	2980.89763006404	2302.68575124339	2998.64529517185	3647.96975328274	622.464351150377	3275.96816664326	629.825556602847	1037.386105077	1105.32907057909	668.459749540998	2471.4774913594	2382.84578153583	2690.45305663545	875.227757216426	3104.40358671734	2248.67367042479	982.047023353319	743.466030397906	1423.32646347484	1075.02918224185	812.852151226744	2078.6803912185	2928.48404763236	1810.88588314723	2253.4630923291	1051.01661595821	3764.16890004011	615.402938985476	1103.97875783312	3261.13976120527	926.60599962499	3426.81921073718	3306.49169624709	855.304569240939	879.680551213409	1768.82225541517	3032.84092182965	707.945774317028	1409.25719950472	1787.90852615794	689.848200162162	580.322397211379	719.479225232756	4484.53428686263	3645.70604672326	1720.80094856196	3566.13043313047	2834.29133245011	1422.82862758214	2830.00163213007	941.974787670696	2025.03032279543	1906.80913624522	1022.50742438125	2212.47905385528	479.129079512219	2202.39560782532	1658.01534062238	623.38477434716	4391.62188441125
Ald2_OG0005645	0.100644576206792	0	0	0.270353060175058	0	0	0.272824558459686	0	0	0	0.57814173716133	0.111196415707924	0.0248612888091633	0.374934813890553	0.0419845938622895	0.0914045759908757	0	0.0721957761647806	0.0250518278155123	0.0392946751334832	1.12081374501785	0.0359594012297152	0	0	0.0806832936583866	0.0423182495226467	0.326662821096108	0.0403789915606992	0.0885131839656895	0.136079588272197	0.104398348313544	0.0657564858579731	0.439738882670498	0.802822178670048	0.412228189496398	0.655428745205924	0.388347785103828	0.0886004755919966	0.165139825988384	0.75466836626198	0.218837206714076	0.210263202887121	1.73421969602565	0.650314951171713	0.596257928823402	0.0339181831865597	0.398445671947249	10.7722921659047	0.39081219944864	0.542200485940513	0.194183379434884	0	0.0521473452595028	0	0	0.0560111078039418	0	0.0383137904852182	0.0379173258918561	0	2.10443953276335	0	0	1.40875869101303	0	0	0.107260949295432	0.0390804965633923	0.104070596615902	0.0286863565626969	0	0.0756200141988453	0	0	0	0.0784298794704208	0.294407379374083	0.181685926243532	0.179107337924209	0.0482322584801711	0.149645792224862	0.0980488769440412	0	0.0368551732262234	0	0	0.265199005360205	0.24750499704385	0.0506460688026256	0.0944777207057267	0.19416769192726	0.0384119380956378	0.0476762058910194	0.209009796870733	0.0440354930956983	0.226896088506336	0	0.12026591304775	0.107024287126695	0.0417411893070773	0.586582230271496	1.50061393112809	0.955940317183221	0	0.182931904054897	0	0.167540205900548	0	0	0.187896273468136	0.0303450257449017	0	0.169780163714069	0.870663191245049	4.49422581114334	0	0.710297181892314	0.0506302846453141	0.681622165800516	0.421980598443368	1.43281417095107	0	0.136337322351954	0.12417703512616	0.248607811489488	0	0	0	0.0418919412284987	0.11958028182991	0	0.131428009420725	0	0.27669090155314	0.117697674109036	0.0349198299010112	0	0	0.04176981650574	0.079809956272488	0	0.0799994990181232	0.350198665406478	0	0	0.323127861199087	0.129856749932256
Aldh_OG0003615	366.281745306495	77.510868107115	263.691123908712	257.775356668753	242.562388376202	95.3827678583748	233.212604000458	167.207047568409	362.787473338576	57.7680679289584	210.575281992835	184.367070891519	372.62294713101	256.532147512395	266.591096067294	257.983050151212	237.751819886244	120.8676730013	400.991120588249	234.795490836936	221.276220154607	431.876006753312	178.528876192033	167.701448981027	145.602860790706	258.051913114215	576.788836858896	241.625421621776	260.035001135251	508.047860509337	600.713840806966	672.024622049052	685.933434164672	603.461053284785	584.700601096995	511.644660430091	620.087677088102	83.1148245714699	631.134814817144	655.461557327393	708.915391470596	704.997180548363	895.510840397531	791.070198632839	486.354359995675	203.672157712896	647.659895667503	778.736527279299	478.528725425897	732.33648362701	708.043276352167	113.132731477588	153.007682462426	227.249067156169	172.268251671432	114.932105033062	576.005382267774	122.641237559061	174.040595453187	520.895766564206	167.729330681887	550.213609963384	104.513756238352	230.371243904104	174.990986662995	512.767876476758	141.868231841671	169.824948645367	96.3440030407926	549.946758574356	197.61744562806	156.749530489097	251.867978593308	164.213557016701	550.971818592854	244.64161317032	212.371870480367	97.6720524363574	133.183264028969	217.374937934542	233.552561554591	114.033101171997	192.303794732841	297.802443238985	243.363201676493	214.751675772586	275.096013247554	252.399592945831	231.981723442621	150.901047030114	72.8661903457765	329.479021776975	101.19426200634	293.712072364245	263.169871401159	279.274594391542	231.245798484696	248.70346072351	131.254564910333	156.773659665333	250.344711810344	93.0971080074134	144.596512558496	208.044795788002	419.541464277487	65.2193065772016	251.272210540494	82.0082976434187	119.541063886151	92.4376640726298	115.648171848686	171.481951374427	230.675226264717	80.5212077163137	376.455874609394	80.2158294082362	75.9370699134196	185.479958858362	90.6667976390172	76.272046055152	194.689108066737	197.846588402868	139.076469933606	66.2889675765571	186.578750837864	189.875790026127	197.879991304897	189.38585225851	180.297656253782	175.353776612339	62.158080431053	48.9806550521901	192.735834720209	50.2462484790645	71.211329570332	150.445440959299	150.860025134975	149.290582557624	121.930465344627	181.676942089517	152.376445011899	128.285061574951	113.802949445914	112.215330784287	63.9902820628027	177.458953033873	59.5139462932277
Aldh-III-PP_OG0006742	143.586938078673	34.0468897023847	43.061270198424	80.5943962926747	66.2041286418083	27.6716426838063	105.514683812452	39.9377801682657	120.886779455046	25.2218763511579	93.9493783557268	104.797088789843	134.004737840087	61.353013790049	50.6777352507578	61.5609649800632	61.5223780434435	24.3011036121728	124.014965398246	66.4832675964938	93.3895403907097	144.298973505488	54.7985139459074	49.9437242229833	27.5675071726745	41.4973642686714	235.1288012122	32.2886926690089	52.3915128699612	64.8680342279439	78.2007047235684	203.454898606165	102.359110752253	239.818223201008	158.983992542041	98.9203315282246	240.07855243803	29.5366620851309	198.280919420112	104.464054696443	116.866364738472	241.901151542746	146.650237134961	145.639241715054	101.674581900455	26.8758448953945	85.3165042740873	135.276439499933	74.6782142208695	49.5354273251515	48.7346750491157	88.5646313454379	116.015789695585	47.1595129376391	50.4048209413453	70.3156087227607	143.866344277823	24.0783806845724	99.7409986694068	126.956421864022	171.144640380991	142.23074006026	70.3660827639623	110.547292009695	22.8913881189115	122.481130278135	81.9901840573273	78.8986649059507	73.7169688600831	153.930045144115	34.045499432336	62.4793609485365	132.81479422286	19.6895212445811	134.330260108455	30.6295491317351	78.8922715956034	82.1926545807781	115.661213806786	96.4570674132872	161.642059196581	106.026006730818	66.5601821030643	74.1393113006836	23.8590117531364	63.3359592660038	155.228545944703	94.4791584866607	94.850084704689	29.8799036272147	63.152285694622	193.203206128668	71.8860097039037	164.953701131333	59.342743846076	171.374950468445	156.698460649862	88.4120198726703	89.6726521346868	60.4863151968974	92.7761386430518	107.984311576122	107.82943189779	64.4101860558062	253.435928508941	29.5105632569777	130.675788311765	39.1339359840233	77.2468043663556	100.929670664539	91.7233912333089	137.136786228607	144.382782904824	103.014988761507	221.362534730823	39.3321026127105	91.4333469852998	67.3809382416053	109.935661493132	116.145247530535	82.971517756172	63.2173157595935	54.5024316854538	35.5479097047757	123.158328438934	67.5098230780709	55.8769494446201	164.676917617435	150.64209740729	151.828312093246	34.2023670659421	30.120445454889	52.6556291305784	33.2022550266497	41.8109212212778	52.409714826932	50.5339964435077	49.5318081457625	32.9911354941573	59.6137579572727	49.2875469975761	29.5171038237313	129.310514156015	44.3316677896138	35.5724425525053	115.475141884841	34.885937044385
Aldh7A1_OG0003841_OG0	0.150408417216562	25.0553825502133	4.12553513113279	3.111027002192	11.9568221374773	5.23049609288126	1.99784277161576	12.0030057571557	0	3.02620712005615	1.8720101131759	3.24046373469922	0.0371539852487126	2.80160909023027	4.2038433538759	4.74683912084798	25.6093647106712	8.19987340824941	0.0935968412836034	29.8611428780715	1.27829065837781	0.403046802932319	2.49216922998725	14.0528165261129	13.760928703857	39.0859910165668	0.163264278854446	47.5569921221331	40.9094621112544	30.1462430916597	29.7804334059786	0.123242735516793	42.7580183897374	0.664131481279156	1.97788203571934	6.07192329890258	0.436711689290618	13.151762828196	0.185705944884595	43.7527747930332	45.1166226419155	0.063053034453943	8.56752451301603	15.1542361165768	7.46162250756372	22.8853635507836	6.35828612172718	12.7015304142656	8.16705937886011	5.16814386035107	14.99450055947	5.85576548770923	7.50901868169947	35.4650829361922	33.1012176560646	2.99199793614529	0.816378359831383	12.4874928445515	10.626354701629	0.618607012847777	12.2190024397567	0.720823231237613	6.94808091223927	31.7164953547218	22.2289380364085	0.618264849710041	10.7534901401934	8.32014324895249	4.79383460995697	0.466372273964914	10.0360770784502	22.1585161771489	12.4233739039325	18.0568865240587	1.00426233474999	36.0720871606488	36.3580407906428	7.56979887274173	13.5394988484827	33.0674654772834	0.196006464600321	12.2920769927164	26.4831291581273	38.1494669237031	22.2297625970498	13.9753966900846	7.24490328391864	38.6796292642821	32.2584233816003	12.0918668015935	6.9272296863864	3.79496686556705	10.4909991996295	1.87722239260964	19.313826097566	14.8424733763507	0	51.7280844616742	16.5813744182271	14.226617126193	0.709790648078214	10.7348943257472	29.2157049342828	37.5744630700401	0.767366630819677	10.884063616888	2.04983685949221	20.3595405756452	13.0813526516198	11.3067914746347	17.5935669918391	50.1063040308009	1.82288628303361	9.23102831427218	1.65109244607002	16.382039379603	8.9632659415639	31.3647121843618	6.86100301561497	11.6955226899024	1.51522670722178	36.088913046758	12.5616098266879	5.11598666603307	0.527640191771001	21.3698162817339	15.9861220705051	0.68789468033809	1.19244816678162	1.70191788288747	3.29254110478342	2.46123661291895	15.9813123374523	2.03117050850385	3.30616539863931	7.35027973221562	8.78862558347277	16.3631133737414	22.2150013616995	17.1878023122278	13.5932426396378	11.0263181260738	0.0374750201223243	5.49264049092121	9.5666870626092	0.414937838319772	3.84226268256708
Alg-2_OG0001588_OG0	106.067413457313	78.7422892463816	42.3446699667918	51.005910743163	50.4296814375683	74.8252344513206	57.0367551672244	60.1460374654497	109.509431616887	80.0662247613771	54.927830717662	64.0775643048544	111.117409646687	46.4623407538571	49.6090776311645	48.6241284464083	52.6934788947244	81.3422099820061	105.41006513391	59.1075844381659	51.0190751321817	106.982360742005	35.1941410911383	55.872592250946	64.8679165278437	77.342786953654	107.791874470718	69.4920628613086	68.7021551682834	50.7644189988623	49.4375482832427	119.220550863384	67.4616143983425	109.064615280818	117.163285887355	69.133764925897	82.5519096246136	91.9893441576683	115.345340526939	61.0332226886217	66.6927440016015	113.465211685725	70.2855982535022	71.0855015691587	73.5836333151131	77.9131687423079	62.3148891028608	74.1758121060875	53.9707545961217	51.7186567612908	46.7076531679387	29.1486315818518	45.6142606612107	35.6492595901366	65.5521017596688	25.9257573022112	89.5229644546539	76.9786544378246	33.4131984221566	88.8612628648582	47.7830374835299	88.0180623226026	27.9719569603467	45.4537976639997	57.1848998678732	94.3114255052831	40.6931854379949	33.2056732583582	32.4357589964951	79.9873137088622	78.9051836951655	43.5246496129853	70.871911003563	58.2989666104919	82.7800388237436	88.8543055107342	58.8940668822365	43.558458075679	58.1471184048074	56.5653366773641	106.876798926556	50.2177488037939	50.3470973363728	50.3476157149306	78.7006355224285	78.9879771111336	102.984012546671	57.9625694903482	66.0782508660949	53.9287386261107	30.4211681795831	70.1417064500164	41.0612672562986	98.7867960184649	75.8513861148484	54.1340846163913	93.2900505110424	57.5563311938193	49.7156488135145	51.570092652924	213.066202247518	45.814897635749	56.4424980684115	65.299885784212	75.6180184141826	63.3538546765031	79.0384729594563	82.1741089246145	48.1251176460594	53.6309649127623	47.3762548096831	38.1875489390052	49.1653502658588	37.1993240391291	94.6071180358924	67.9542177773791	44.8892208028868	70.3037666789219	40.4984686257356	30.1560452156028	244.006771410787	67.1900415625964	66.745359459116	32.2035137237726	90.8296494914011	27.0341649898684	36.6848111622792	90.5608658411389	88.2055067742099	87.3480614403852	30.6293215219173	33.6387302922563	33.4089239134118	30.5769160984022	34.3330459674477	39.5097105170893	29.6761501486245	37.137590792757	57.3220856383558	48.1841485071874	32.6747245586269	42.8183192188916	122.020894515767	33.8217211817552	63.4758073522059	86.1788698322791	31.9168823149016
Alg1_OG0002607_OG0	38.1913481050797	48.8862609626841	52.9553665506813	49.9261252310722	52.234709846291	42.9506160935383	45.0579172404752	77.8209552883526	33.639623979911	43.7628333200193	41.7200846540452	27.6287732874933	37.1449858395658	36.5489145558202	54.018321554234	35.7531658255406	46.2187722916988	48.7532507889693	41.0658104259063	45.2084439819213	38.3118580264087	38.5109129521527	43.5555560149753	69.7753999520379	43.0706113085998	103.799733891502	41.7005950681043	97.4613244857425	99.3327831988471	79.2772260164189	81.3983689474586	50.0639866996643	74.582607916457	49.4218631032326	53.7687960068009	56.9286681550288	46.9641566553636	37.6603639089326	48.2756116942822	74.4288874452756	75.5395839342387	51.1009622711799	43.5096798040646	55.3295151510957	59.4428318897872	55.0397960518889	56.4542078854937	54.880465655651	68.1572190029524	44.5117240603227	60.670394207425	32.1393680072352	51.8384235371107	62.5371205062925	101.443516703115	28.9495348653803	49.816658741605	47.2921880024853	50.8100141422396	53.9150565277158	43.513517696621	51.4156554345034	40.8186757086826	53.6927744041322	45.3219109378286	48.5049537223077	47.9992020410836	62.3067992519533	40.4278612729785	48.9563424025577	99.2764221763434	76.889009355708	55.7164883772923	42.0367337270885	57.5436000138242	29.1543843445861	40.1315897384169	29.7494614870643	42.262824671533	36.8554909390417	32.2996374997388	37.744609803805	37.2621264130702	43.1268291006395	25.8393628622787	71.9507284691646	40.5729186742837	39.380540311663	36.9827392410083	30.7053879456019	25.4774112461068	41.5495759164307	35.1689313657454	38.7668832852938	66.8602770456228	34.6754101821176	31.2851469286624	46.3137914079557	34.6502794345115	0	0	0	0	0	0	0	0	0	0	0	0	0	0	0	0	0	0	0	0	0	0	0	0	22.0764926852986	35.6103831267913	35.1673239844857	31.4411753289477	37.3485389502542	33.8810205794735	33.8899947325609	23.4179734401402	22.5786644160067	35.720638413318	24.8247748147841	26.3454509418668	33.7426424585939	32.5523228942647	41.0759976233753	28.5494637410309	33.4135364123599	42.1059346173616	25.1657256492398	31.5673772610393	32.3802179572812	33.1161581104743	37.7590287019299	25.6580299662394
Alg10_OG0000709_OG0	11.2740224365463	6.88192043920557	5.82043090526429	6.75194479011744	4.83467801100131	19.6634871203931	5.87845981961137	21.6374131211061	11.160351120608	25.5901359334302	5.29528517241996	10.9207609781188	10.5512314202607	4.66661290581757	7.33296979183454	5.25936390580227	6.31441008169308	29.3144021239581	11.8588773610724	5.13132889015829	5.58488201451529	11.3579403302293	4.55035359562192	12.5792332446433	20.4898243008161	35.5662144777218	16.4608432551613	37.3099684524721	27.1642746677179	9.06160458284954	8.63594500335171	18.3581372762668	11.1309577745688	16.3964801030296	17.6637816207828	9.83665422542675	14.7772936786175	31.0755017738939	16.7683203988641	11.6183562237521	11.5553984816931	17.1149097847189	13.4260608736094	11.1624128217447	10.8510830693086	29.684824747373	7.10991258505988	13.3455182534033	7.19307133896763	7.08011612194896	7.20829840068216	4.642776551017	8.08804270072422	8.46906832860657	18.7742177859879	4.7343549388617	18.2856881141135	25.562015438756	5.91208581657039	17.5226102434486	8.14681362350026	16.5850815159073	4.50320779024099	8.43622347469468	18.2597983450115	20.9308499516722	6.29357055523715	6.70279267861667	5.25233704586343	18.1971893183736	30.6899248085825	11.0150009556298	11.0560163188296	17.309987924585	17.5163839043146	23.4477100597455	11.1286122740079	8.59091369725079	13.6390075594378	10.6606397833156	16.1676419298157	9.66320973159164	8.29283602826677	12.4925516996719	21.3097150535929	26.1136541176571	16.9141235194047	10.0020939226566	16.2482360107097	22.3625940848152	5.33785276267422	12.9568790590181	7.35282398707027	18.6412641017672	33.5571996489105	13.13635867633	15.9982923633837	11.6709680501153	10.1505847321725	11.730126056295	16.334979878785	6.51159259400223	11.2196178859606	33.0061588612737	15.6641976129293	33.6982721401091	14.0785060774593	43.6334465748737	10.1230329292406	8.80044791039536	11.3366539037994	9.71503201970779	13.3779839204086	6.80880484644775	16.4909987403952	38.3369357825163	6.8191874660321	31.6366950055149	8.62678053591278	4.93274405089996	17.1370079053848	34.2660185093976	14.7619931375162	5.98399282079022	14.9916329496701	9.54506473130121	10.3518470906062	14.4873162317063	15.4549394751342	14.0440743218054	6.42857281357276	5.39897375500743	7.60556942310193	5.6831375683119	5.6717575530502	10.7862087073627	5.0792084405873	13.6895087699184	26.0351157646164	10.9704960049198	13.0570708400221	15.5468467240097	10.2756602639705	7.12668859157372	28.0431675490713	14.185541211019	5.33442747771128
Alg11_OG0012170	51.5653760177475	38.5871550475212	28.6968497725934	28.3080187147096	34.2520107504088	37.019611099732	31.1130507857596	30.9443206293302	46.543774832607	31.1291400893138	28.7855225968772	38.0284703973269	48.4398609957172	26.8733934604766	29.7099461136772	26.4393521153354	30.8150282650297	32.7437545701272	47.1776655645217	32.5538974447622	28.5833639877003	42.2265786453017	34.8441089464706	30.2974240071359	33.0707970363917	64.0886133345165	50.370099224528	56.2800908378555	56.0079997865903	44.5653190308537	49.1552127069367	55.9510435072667	51.8248002790348	52.3844543513655	52.9015987416303	44.3240961979885	40.5403452006372	42.251369147896	50.1762916920612	50.5294586581064	54.4486778023941	50.5752505088396	50.3449190748437	47.4882729879125	48.7832154821251	47.1242765178206	39.6860806357676	44.574120535803	46.7472614383829	36.0029212190587	42.4936102973892	25.9622506401129	36.9685892947961	39.3682003890343	55.666915698417	25.460302128018	69.3684589054855	35.7429809038876	38.6549022784093	69.3350322717159	36.4826891142332	67.9757438682741	25.7854307760649	41.7584071772507	32.7255404654904	68.164454890039	41.7050893374921	39.3501138002694	26.7815962615443	68.3821692399468	45.3992633598372	44.341059764384	35.0906407096903	31.6734676884804	65.1753467784458	32.9914317427729	30.8977883255867	27.6821486464189	33.0524561937566	30.8957713104358	29.7282516796869	28.2691589316165	29.8127118843097	30.8176786877298	27.9746254091887	32.9406486957508	31.1666321340653	33.259093291017	30.9526156478286	24.310226991597	25.6531750675461	29.7129185604034	26.5164060758172	34.2440217228254	40.1154298477637	31.5050774798428	31.4051130122188	33.0857712139723	30.9595506944409	37.2822015962644	29.8220287723338	25.9709332843459	37.0642072742935	37.2901849250682	38.7642241426661	34.1887212623796	36.0886367686251	41.8023337354889	32.3576591820356	29.4534087438796	33.6851358061592	32.8159633927226	32.5881356891934	26.9959549454581	42.7105433593186	32.7259381501498	27.5120394058144	45.3512976206842	26.2483085500285	28.580114533028	27.6097338991185	38.6974869811706	35.4153963891498	19.8580512982874	58.2892912799068	26.1354939671703	41.4853279294407	53.7809417359777	54.0086093212997	54.1755300753699	19.2915958728624	19.1475686891933	43.2268869345043	19.8558124566699	22.4624872413975	40.3753421248792	37.3943667962402	32.7192945749583	36.0988833478107	45.6455855688936	29.6128719821884	29.719060325797	59.6084081270763	39.8359319500133	38.539717250808	59.2841380140315	20.4449997821677
Alg12_OG0004562	26.6817551433518	30.2293418149405	48.8687901359841	36.047694321717	43.5147733558169	40.146609745719	42.2032743280544	26.981437015857	17.3444027034014	28.8337502706627	43.3613756352783	35.2900246485991	26.2731365072954	38.5681763648396	47.648959686904	26.68392994825	37.3787213474599	35.3464563253164	24.4520480857067	35.6318778004993	35.7019725626719	25.097096841064	56.5215010709177	24.3322795488259	36.7284745636133	26.9431511677772	25.1528504532047	20.4235969664133	22.2233375920442	30.2456141480468	61.3239121270381	30.447847118922	47.900311470531	30.1842525215661	29.7709360043848	49.9712623127547	31.0028095255856	31.2311357393785	27.8998495721302	46.8719962920496	42.1829048157557	27.0152510637762	45.6088262828458	45.2699519354251	44.0061795839369	34.1522942828594	54.2565648735971	41.1657898161291	83.6284479074025	58.7059239205143	54.8043452010564	45.578243096191	42.0546630108061	33.2448554475249	25.7357400890879	43.4445470056372	26.4859402968904	38.5430483680272	41.7090910281025	24.8097696683471	38.6148750212611	29.4368848515826	33.8587182275088	35.7170740195487	60.8908886828745	28.3387531558457	34.2308358385161	39.8858902475043	35.1423848698384	25.1271430412091	19.4764844038911	16.8260048932523	36.091687782072	52.246124286399	27.1637484233359	40.9489096359003	81.41784924729	72.6390881453697	85.8489413771789	88.1951779759722	24.9201972825287	72.8435013617586	94.0365125577656	83.6108697435191	44.8762575175309	29.8359673302112	40.6525462868491	86.5449480860156	37.9825961552973	47.2364284939005	75.9102659309753	36.0293432944812	72.30518980152	34.9420265043944	32.9331837218804	39.7047713797033	25.5629930055799	76.87435685628	80.849342072676	77.8900262243646	61.9021081259483	49.5506775771821	62.0844481673319	28.8309002048265	28.6051819081981	36.1043688186966	27.7120556786852	37.8012532208064	69.7131004040193	52.4295895117459	57.7791551012625	57.0330462876867	32.7433172877134	49.8155362273248	25.7978928684068	30.5024072451566	56.8733497927706	33.5684651710168	65.905494544631	52.882571356495	69.8289454549417	30.1936779164629	62.1098095146991	45.1725697052104	22.662963156192	33.8012877091705	86.5437597865303	23.4143070682029	23.3032843854655	23.9468681506954	65.5298906753072	56.1073896691225	100.435329884163	49.7396675159568	55.0572475870532	116.675881656754	141.847249093067	35.2545358960683	52.5659264891316	84.724063982541	33.246459120534	69.0703511055206	25.4217895872737	110.587175086476	48.8365393264687	23.1700134349102	65.8183748589241
Alg14_OG0001194_OG0	24.184104009287	15.7800394304905	13.715738722299	16.5258597548399	10.9455909006831	10.7227814239805	14.6066947256865	15.8742332201835	25.092807869946	17.4172862696909	13.6756495322498	7.81275686017412	21.9045681588575	9.38478140681701	11.6815013295035	9.05525263781608	15.7173281990158	16.130670879029	24.2902522499208	12.9209092466747	14.5479059312138	22.0566837191491	9.8631033915041	17.3377483301141	14.5886620436089	17.5408040317035	30.2809807214794	22.7144819030565	23.1174885482285	18.6336738473038	18.6558940624579	31.4277120305126	23.4347939642584	25.8767281567705	29.6402822026767	28.0188053702142	33.5078625961725	11.9917276738636	29.2484171802731	20.9248028093138	17.7404028909544	30.0590812146886	24.3559459507292	27.0470700619498	31.0389144165568	14.202457616455	30.2141600519383	29.3052083527643	17.8726914725242	28.8297091177751	23.9720226187927	3.90467162107271	8.71930820049457	9.29061627499047	16.2187368795845	6.87582618338962	16.5937466663889	15.4885663598566	6.17946902956512	10.8989590344752	9.00501212694476	14.0265195355672	6.62127080582805	8.05856322896761	9.86961882651113	13.9448292798079	10.6699461543468	8.02332789358591	5.94722736382941	15.5431161040371	20.4241767920899	10.9635211716168	17.2356778304317	11.181886367481	12.6046434318518	3.0531764718307	2.92418245325	2.47402622447481	4.5335097257744	3.29163205656363	5.05238199572805	4.28814395546952	3.42197718217615	1.61185210094767	3.97227916046936	5.86168080340156	8.47576441082134	3.04515411723182	1.92290652200499	0.0227030785702202	2.98615459065329	6.90435578986183	5.77414343461115	5.78307719944752	2.11635346865312	5.2560487884919	2.98653654042746	3.19826707060371	4.44921908767277	5.644860661771	11.0599196701625	6.5002680851431	2.42393214339676	6.67420043591269	8.73587331033636	2.47453176917841	7.9064408471502	4.41781602858816	4.62489895904272	6.08783926036761	5.19374905858174	4.17707977511389	10.6430017409976	3.39646002096397	4.17361861952038	3.89328467014155	4.61811947022963	6.63300755188089	5.76118908833132	1.78332670298676	7.47994957991133	5.50011434680325	7.77834062566236	21.8927152225483	63.3689141873556	23.9717078887638	30.1102096237201	69.395439253594	59.7970842207074	67.3109462275967	25.7385735465786	24.9856823678903	22.8725811569319	25.6248668162169	25.6254791771925	26.9252034592508	21.1335101233236	25.0585583359155	37.2642261588796	26.1918277387776	26.5653992070525	21.8358772429231	75.4492704078167	23.5045206208124	29.5843779053187	67.8520087759661	21.3769863907274
Alg2_OG0010641	42.0088407116206	33.3987800595969	36.423221526886	31.4293708567592	34.9467852976196	47.1179552336954	31.7166900981583	47.0460755320907	37.0672269507407	49.869317223587	27.6225291312287	28.5619427600164	40.5858002943386	26.7516284008252	31.0344581400084	27.8260209986666	34.4364261787753	58.8264104627811	40.8968532779278	42.5785255825505	28.2841789026134	36.911958429637	33.4813963912556	37.6061683136877	26.8765297456207	40.3108896677389	25.4369655058449	33.6845731293926	32.9908229040343	22.5998929395483	25.1106708558996	28.8395353109216	23.5462568308187	29.4090282896517	25.8110500666027	16.7121835871121	27.9483597834722	31.5434383934935	30.2633637779906	21.8494460327278	29.0335479023862	33.0738406721584	20.5422975642579	19.5523264440199	17.0733824517093	32.2769051982669	17.9830443121866	20.9016496397045	26.4844286119292	17.4107276023562	22.704518210848	21.3239817924752	32.1799875908999	34.7498187562636	41.2328780777854	23.595756299099	75.331256038717	62.3657085297881	36.1846469582249	62.4213644696298	35.0488795119982	72.2269670319227	24.6911017259306	38.0441354322023	46.3688719945391	69.6130309000446	51.6408429728734	41.8491687598775	24.6050582654507	64.7804580805339	48.316931961205	37.5269662534986	36.6645117067098	40.4489249580109	58.3817237930022	39.0870140762312	34.2261288417086	25.0460371730736	29.1849361923377	37.0903038999267	34.473093020579	27.608916772586	35.6852672686851	34.0658672588196	36.435530846081	40.0528455364803	43.2554010341425	37.0753937518414	29.4873815687777	26.4232827213005	19.3657633416808	38.396440657505	21.5796578705309	37.5286254088372	37.1360230981847	36.2800790210007	32.5282411632354	34.6097732879676	43.1391883625391	24.8004588226418	46.8619417492016	22.3254603222934	27.8363217322317	28.1147637410241	26.5179466568747	32.9674994627663	32.8084227378875	40.5013427365783	26.1588171774908	20.1295313063568	25.264377615768	27.2598363490053	28.4974805405154	17.8204179377009	30.3302608993141	36.2130481484909	17.9251183518725	27.8124791257273	22.3050353887729	15.6376035180045	44.6912588902155	28.9311352272443	28.0850603438358	31.0276888474965	69.2711322151234	35.2892056652434	52.2871555966204	72.7442161434869	71.7535954728071	74.0895585251416	34.1018075280999	35.4089649792357	47.9874866920182	34.9901055402864	34.5159515447898	70.7348573252304	44.354330738227	44.6801362380448	56.16794438525	80.8329520228254	40.4593474918134	41.3898506939232	84.1631298070293	51.5361802842368	57.1591192948557	68.9846098425934	30.7130579981063
Alg3_OG0003012	8.34218113422253	6.82219749814437	6.41655364529892	4.78056523670035	8.64385006960395	10.0448669752912	6.03033492133386	16.8386743972553	7.94134907738165	9.26451397323985	6.86272400464249	6.55416684926461	6.22786619603649	3.97100413070405	9.12533233405652	5.7243157559757	8.51167437465429	9.97355023309811	5.72186793121234	5.79029133881844	5.43283578212137	7.02093646623703	3.30088340238206	9.56116421987805	9.24449069223872	31.1256513449487	12.9791379859219	17.013669684226	16.1938771102212	9.05322196991443	11.3829104884604	10.0861255390175	11.5396037003769	10.7435631246821	12.4936465747918	7.44052501722261	6.02847965982453	12.9351308317167	12.6650701803614	11.6220457620893	14.5589932539747	10.1028593046797	12.3264621835819	8.81318418122881	8.64567026278047	15.2943170580319	9.46719373380524	8.78545088782037	10.8334567141994	11.3082821279612	10.5862404059091	3.86708866220727	14.6602196283949	10.1915591130134	22.868364225689	3.72942044848981	10.3454676464849	18.4243914670711	10.9402433969919	8.37469797940426	11.6767609941018	9.62343477141294	5.50150434437106	11.5489743539764	16.5702261848062	12.0011972536801	9.52242494535254	7.80635888496357	5.38952834389584	11.0357895970438	35.4263478279956	15.3848803963517	10.8531920005456	17.8056718077247	11.0146960080772	8.30069667954126	7.33149863713102	6.78666813721995	7.06203394283728	7.65705654241362	5.93921126910906	5.64635827509288	6.76759785647051	5.85090050032922	8.17529890768632	12.8613296064211	4.54034297125664	9.39935130824885	9.93208367733951	7.05821248841552	5.03674311965158	4.66320928481042	4.30381667845956	5.39076843123151	10.1435193788337	1.55383095687877	6.53498899958399	10.7318310990063	6.16322683225244	6.32017430192114	8.66501410066709	4.43342474485258	6.11918026744032	15.6917127414759	5.80989503182254	11.3725947851749	5.56854757301669	15.6834986767175	9.28688564174328	5.78252209381422	8.29276980159304	5.32729512105833	3.34399836129838	2.96803117333477	7.82289204266738	11.2420074061838	3.43025211409534	18.6978102869473	4.09050991976412	3.78463276632556	6.69205939221695	18.8757723645472	7.04892964500529	3.62245132480875	3.26353711721195	5.99685847906097	4.81895417550765	3.40951924066733	2.99404168191918	3.31393854266924	5.80470477955345	5.17586536500228	4.45248602013	3.39004482743259	4.72097663405543	4.3802797435254	5.47616833474875	7.98605978684259	6.39710004888329	4.83099342154805	8.94205231882989	5.7176112533541	1.97020531961233	6.22263477116172	5.79376386851726	3.50115216439004	6.62924164570132
Alg3_OG0006966	16.4388762090265	19.6244774907559	17.3638524662628	19.5064802036182	18.720887677644	18.1499829946846	18.1348189161644	26.9164456211543	14.2577588636032	18.1533150573661	16.3620133926418	19.0222318396349	17.6083185652	14.7775577291964	16.1004357369089	17.6992107637832	19.2258250967274	22.0120409290406	17.7432701981843	17.4501512474809	14.4667928071983	17.0585780777327	13.3392079403466	18.1856331325899	19.5656696684965	44.3458694954553	17.8973910985183	38.107070071533	32.9327670795308	18.0185441864813	18.4618971151566	23.7749699422325	22.405218440065	19.8973779837825	20.6065422737344	19.6319885142252	21.7586594873436	17.4521887127216	20.5653178834894	19.5633028913145	21.4890049417068	21.4999498849635	15.9997301656036	18.1707392356191	18.3099427646265	23.5767757662751	16.2948420680581	21.7390890579112	13.5999269060831	19.1223956633583	17.5735259384325	10.2096493054123	20.8499640612815	20.4491652192816	27.5443365515124	9.85371383203926	18.1220269815234	25.4148223472245	14.4962350290458	15.8897095456978	16.0269268546495	18.9787243015172	12.7326905820028	18.4709026701509	26.6210191165738	17.8660357305916	18.1754618289051	15.6254732583013	13.6719652841475	15.4020423250598	38.0767869576007	20.3294328659813	18.1038538832631	23.2768072149285	14.4820478964672	18.3839287345276	19.5902116671107	12.8554508675638	18.3893306323999	18.9516170988047	19.0591285999246	17.2701716063712	16.7414962598961	18.5094138727152	21.6297627350157	32.512178078732	25.2323172699165	16.6779327040759	18.298907001901	18.475947775898	12.0432125664526	20.1239686398069	15.2448925140632	21.76514455513	30.8662594997812	15.9040652323387	17.3702341533585	26.687519144409	19.4794554622168	24.2483699569973	58.763272008292	38.6015348463195	29.7021112146046	29.9460671995459	75.9859113090029	17.7856970909698	61.2804481238426	23.5047011237811	20.6433010800689	33.8279349526286	29.9562301025451	29.8199043911741	71.5543805603061	38.5888495708642	62.9031712512349	22.1658687762942	37.082507171839	30.085068904984	45.6141020836388	26.8369770439706	64.2025527209883	33.153032998096	26.2710303683576	19.2375202866735	14.7622570769792	22.6760908027149	17.6740685384313	14.0667592063789	14.9570766478331	16.2343719082054	22.0666938961919	18.3597764851969	17.0333127470493	18.3676990211479	23.1617739598877	15.365381544225	22.7582230416096	22.1299364277739	22.0045277704863	18.0450011094666	25.6131754033459	17.8747000931142	15.2342061750401	18.4717412107759	20.7465124356888	14.9351189873504	22.440564483124
Alg7_OG0001281	69.5953836640071	52.9297805894407	56.6446217496958	53.847006253413	57.9857342548101	42.310207514939	48.9650490617742	52.7611797780665	67.6921012744394	29.7555731982715	50.6154607992438	59.1203480463176	65.5011340888213	52.9559454576184	45.7163892752049	63.2684730553909	77.9628383466266	35.4548078730309	71.2121108568501	62.353464631678	51.322270446691	69.9489091207335	44.1260304941457	58.5537052679345	27.0192505210135	36.2419984715485	30.0382317836818	42.6722995238305	35.3509268909289	39.0336465935093	38.972869640408	47.0193013820732	41.5224680759819	46.3533415778232	42.7719780689933	33.5403665653781	49.3550586446357	27.6033481699887	36.943605676643	33.8345823441338	49.8573399531337	54.2526526925721	40.2794281195331	38.0813474492005	33.6149078428462	23.1825805371542	33.904758577254	39.4254545485031	37.0098270683281	34.8686842012902	33.8466452064199	48.9920235375375	50.7133521219153	51.3145800693484	55.7302972787327	48.1620929927433	54.9160071451125	34.2078148570337	41.5620967461516	72.1959534392338	51.5287169331107	61.7649125025919	51.1425359488754	43.5126032588951	31.4713499133698	62.5270920918944	62.6163030466478	48.4198530637911	51.319137554489	62.0995512374719	42.9160850989291	57.7521826723218	30.9251223853019	28.0598879123771	55.9656253666552	26.9736820462187	54.7276513671843	34.6865638239778	44.0108103209611	48.3764108734617	39.1636212486995	44.7375113895621	47.5144948828158	42.6212191539053	28.1538145227519	46.1614313187576	44.4530603650019	53.8541821062121	52.8792974888344	28.3503540554726	36.3600552971687	50.1058153401752	51.7382616814271	49.5038456974031	46.0979048581126	51.4840029340543	54.4248045486799	49.5464793953545	67.4567075654986	63.8809799424812	76.8510316848929	51.0344232198098	58.0296772227792	58.1651940601549	73.0505317266985	31.8807244904601	68.1601210122489	40.1392991310775	61.8178464195566	57.5458846564094	71.4913051796111	71.8011241924433	84.5930623832685	44.6360399199765	74.0354092966087	31.1990080790124	56.4950817245501	57.4888024366579	48.3722863458405	48.9394074247575	82.7554348610527	59.5779880558197	71.4201370465152	10.7345859314184	20.1109439150733	13.9411302044227	17.6157199741412	18.0752368752545	17.1102055647535	18.0190000394483	13.0017153117335	10.9444701709197	17.6118670262001	11.0596893260497	13.8615516287912	18.9151737886453	14.4040295548408	16.4290754185314	12.0250448569022	21.8686834001016	14.3918012803476	9.58035775937335	22.4569302698042	16.6705702210527	11.723769366821	19.1101625707103	13.027844531797
Alg7_OG0003790	34.3835385163372	20.279682973936	22.4128406013875	20.8547330869368	21.1730949924816	19.8026835865841	27.5959309761525	30.6337303031767	29.5856875178926	17.0185190105228	31.6676273480458	16.094773089189	32.0687048019737	24.8997805170055	21.8233175961703	26.5574117365271	33.6216165929762	19.6393812345575	30.7787442892832	31.5660874590734	30.5120423093261	28.5194049044759	17.3560147846709	30.2400009046859	8.73517109366454	23.5225139930789	17.3955341457824	21.3250179100153	19.7500687922748	17.7869762807385	24.1215727699482	21.4875917305272	19.8561442577574	20.6511269472264	16.1102894261211	12.2387364763254	14.2028188004444	16.1431798134004	21.4219167106235	20.3153191668758	20.1770597483982	20.8763736311049	14.3252852442884	14.8826330048823	16.5926335719616	15.5394627925464	13.9784160537213	16.0255781667082	15.7377229675908	14.9309920074352	15.8635803134427	19.1128669862251	23.8231536617213	23.9564090691448	31.1436713870084	18.5969516312899	30.7888770805063	15.9252154316205	22.7177283004991	30.5310583209336	20.5002440397526	31.2765526198358	17.987924849965	22.0040102116093	18.3782544794896	29.2819744589594	20.3503173789397	20.1463366801937	18.6408584181567	33.8012957582987	25.5445485451915	26.9009475126139	24.066257543774	19.7833374193895	30.6540192321463	11.5302053699383	18.9157005337712	17.8859266120849	21.2989279330883	21.9340997897038	17.8443344975131	19.7958466159905	18.2539379212605	18.1087834139234	11.5579045375398	18.1186922738468	13.4002098065466	22.3170113911465	29.1868551551527	11.8523266759184	15.6469759346765	11.645474209645	16.6970386857427	16.4268265603337	19.9104894099994	11.9194450249268	20.8500617812346	22.264513038029	14.0556643697166	29.8069833955027	19.0611296976813	15.0138119874626	29.8389206864145	24.7857820278781	19.8098120686014	14.1247492744934	19.5015717600169	18.0298550076849	22.5959409669007	21.5433493740135	25.7965383014382	20.6131893303958	8.28980433376769	11.7374078137457	23.1368524117653	13.4630538243592	19.722700751492	29.5328793826149	13.7062734887053	12.4569607078538	18.5738278467287	28.286379244177	32.2740820721528	15.4789310118051	27.6649482679311	23.4829811982726	23.2207825190564	27.8569158505047	28.2103691492149	28.7838763291524	17.5883426643209	14.8763177880287	25.473357519013	15.0646449583826	15.683076280602	26.7173759882961	23.1309992432035	21.2968714092893	20.427804600543	37.430681260768	22.6272728799101	16.0088620116514	27.7161949137404	26.572676579701	17.1458810304069	27.5578638362597	20.7763143243619
Alg9_OG0005173	20.0312307997459	14.3734337485414	7.51713621422297	6.74610400742703	8.75269700836214	30.4894931019321	9.04461556804177	27.4151228258581	13.7249148504335	24.9733148719833	6.75518943479287	9.00669164015415	19.5709527934487	6.79403937758734	8.68043826512795	7.90138792043479	8.46508269302833	30.1965204024739	19.2000155651947	8.80131379445671	7.28980035768882	14.9548803937698	6.71350422494823	16.4160719126033	13.7923300185885	48.454271115846	15.2677735944429	42.5476485284459	35.0147384782192	8.05847563758337	9.65505431311917	14.1440329698665	8.1861341596725	13.8253526255109	13.429496330789	5.11184802373419	11.1685621699104	30.0271272255569	16.3564596244903	7.10446495143325	9.05300245662051	13.8503817664699	6.8983027489931	7.695712683542	5.93854352662824	28.6566375019024	4.82268407868186	6.63866259432942	9.91029169161223	5.47658216893902	7.12552004301197	10.0956563418742	16.5327219566835	13.8605170166055	32.1926161045299	8.29580353428733	23.3717580831799	37.4891825849169	12.5625512145585	22.7348659452961	14.2591899948941	20.7522981463119	9.82267110314459	15.7852916817668	33.677763920098	21.0200983434409	11.4841561840945	11.0882600095397	9.8735579740995	22.830554234331	48.9735362935065	15.4282200132151	17.0247040555969	28.3291862452627	24.6211604447556	31.5355077193505	8.6517439756134	7.50374167608879	10.4201567409743	12.2681755085545	22.1070451210617	9.40335878028491	11.3966613559405	11.877094965888	20.8211030816536	41.2250420284328	20.6946313142565	11.0575711387844	21.2992812726347	23.0742594229973	6.70840800980483	19.3575812313524	6.04917010388203	25.754413966406	36.9596937502514	13.0292239840339	22.0849279861309	14.710130219009	9.75412420975792	12.2433994818374	18.9378340939468	6.35183811426714	10.980180022052	32.056762631602	24.0584177192983	36.8474806159009	16.0145582975742	53.0515919833908	10.5222172932306	6.42240157497074	9.13589262582338	10.3200005583603	11.3364497930376	5.94929081403516	21.2128228003919	32.9534644553198	6.74278299735134	42.3487053823413	6.75581046875211	5.96588159961047	14.9988299222163	37.9485318311978	13.8177006534819	8.69724549391185	30.4222727012851	10.23450175701	12.2165664307637	33.9432048000729	30.360196967072	30.4018408262486	8.53194130245982	9.12708777684574	10.4332500947438	7.52174821628119	9.92006825306888	11.0058876688255	10.6130188868113	24.5914445932487	35.1806126479232	16.1299352636054	22.0659971581501	21.2964958481672	24.5572873189864	10.9729542317066	34.1716811346876	29.5361280454134	7.86182072257182
Alh_OG0004317	21.30226530821	11.5193916977261	2.7249827491536	8.38149609502122	9.03414370217678	8.36140253056069	8.35225181421951	10.2419545209087	17.1700143250289	7.44402587220149	9.91818248831758	15.6317670854314	20.68536311695	10.0597452428923	6.01071948108981	9.29642065182725	7.20323998034279	8.06155956342231	18.9303928984554	12.9204626306291	10.162098961329	16.7552692178922	8.58048604337948	3.87349316827013	10.2485361302648	15.5871814070161	16.0337874883018	18.9901967673679	18.5052201102718	5.96663374242099	7.15036118589454	15.1823851948327	8.08721469394731	17.4285476514047	12.639677947854	9.48490645751324	22.6624577157405	12.9373154510093	17.3644206285695	6.69026273557431	7.80131295850744	13.0668442079834	7.39256027534434	9.13186730285778	10.3002583103785	8.98588395098211	9.60322612776975	8.95831105137907	9.26517312295297	7.9378140676268	5.22173242249996	6.42565003354244	6.20276479721652	4.43766462569327	13.1232925469993	5.53111768760433	14.0846635513364	12.4338306281438	5.65481491932707	10.9333525949077	7.49383767411961	11.6350697868902	5.63134489072954	5.98180623647316	6.91609047610127	11.9430446205354	7.44522523067773	5.84490145819996	5.65843987035671	14.8500315496748	19.0249050791435	3.97087966602475	5.39741238004251	6.38958734209956	16.9698477300104	8.0682613393176	2.62446806203473	3.58476518047168	4.31730436380876	3.33306637956206	7.44907796799425	4.49959849078174	3.43041238348234	3.65864506684581	4.13982722399668	16.7330257568121	5.79045091382139	4.30681667181701	3.29399675169273	3.94492630232441	4.81418316108952	5.26778561633698	3.76724646998066	7.1376492197983	14.0156207779432	3.66341415540921	7.74939211309419	4.45135773778676	4.29707888233143	4.68295097523461	11.680602981946	5.83771399911732	5.37707343065753	15.3381866645771	14.8487790755963	16.1652235801267	6.91320966190797	20.6554452844619	4.42152740296985	5.07877103118444	6.02702662430578	4.77107776463796	4.17085188868921	6.55827822540826	9.1438576384412	16.326173676958	5.0306466371498	18.5893386613323	4.94124964378547	6.0144419694861	10.8961669525771	17.5656266558224	5.16387542592408	4.85101566316686	10.5487233731173	3.56153677646698	4.69795674747724	11.8425190618152	9.59710156751755	9.911106233301	5.70468994660923	4.99015723269317	4.07389797145226	5.12258992444491	3.49547751683255	4.78012445908043	3.8296779698793	6.58681878102687	10.6149713852657	9.1929562730135	7.48458387560015	4.13404450843258	7.16832647239974	4.16246829676779	12.2724587987921	10.3810970505556	5.90354510423635
Alh_OG0004319	8.047119709296	2.78834412371919	2.06408116879223	6.61986987359082	5.72801105243707	4.61738972267982	7.67533828387467	5.14697120939467	3.6411395106805	4.67927093812592	21.4186499191069	5.26206665779428	7.02657499912677	8.01680023018782	4.86676388497158	5.28448325580013	3.63753006626791	5.22918101447318	5.82966053998098	6.05621262911015	21.9653150938462	4.04344252700326	9.42992866967336	3.06255835594973	2.95972257179293	12.4379253037886	4.59634686257618	9.96738883937853	10.4153631070956	1.61650110069425	3.46307973997763	3.70912475648119	3.60730698265792	4.58328658377115	3.32619216454798	5.09965582268567	3.30758929480419	4.62699598461463	4.45394570245005	2.63116946572539	2.45788943961061	2.26838288893037	4.6311428241234	4.74521613260972	5.22915171395148	4.55118833348013	8.30112169711313	3.68777343730577	5.41624024362441	3.20595572938796	1.63574084873681	2.58746890669443	2.60828066238266	2.24460899968485	3.39888939885714	2.64546201132428	8.10615497832364	3.88610175603111	2.82102300125331	4.44693577051092	3.33355770799153	4.44875040689399	2.5794294434858	2.49852362505455	3.00289188162219	5.07653127456536	2.09964382697218	2.07449655466789	2.49392942942495	7.17410145467199	5.47932900082636	1.46973362799763	2.85312303895283	2.38269074772735	9.22147675511154	5.67213969787117	1.65036142292853	6.60412202568956	12.9307383373763	4.75764579623341	4.95986839228178	4.44389572012981	4.13988817813352	2.79048012286133	2.63885549907724	10.1625116532288	3.57324002120153	4.13619010540001	4.72838846301824	5.03727411642961	10.1425701553684	2.86779549755393	2.50240552307004	5.42665746496084	9.01943624592935	1.23198740863224	4.92060558216906	3.15018297955125	2.47780704208878	3.08670316337643	5.68194204891945	5.82128906383238	4.8478978769399	7.12248863169809	7.15741037874455	8.37337401731126	2.74190893218632	8.59367976688524	2.65334687098983	4.94475594701223	3.38435218534808	2.08068320524581	1.26922212684227	7.20568722228392	4.91034368223276	6.79795277899498	7.62546962598795	10.2961085086959	5.39684848692174	13.3461157040552	2.975822984501	8.55561563538483	4.06997004135096	19.2465906154067	6.65636696475722	7.38156971012802	4.63680522341794	9.46395148750567	7.37076836723218	6.91383859145654	19.202904777058	30.1840991551022	3.48105668587224	5.25481695362755	11.7635651655529	3.50756451836245	9.27189653836007	4.90000653730956	5.43207716350927	7.98342619325902	11.0273007328807	4.13090761029696	3.55255599323858	6.47399736175016	9.5073503465401	6.04921741170134	25.5473515235942
Alh_OG0011430	133.444628985245	91.4907182624877	30.9861362112603	75.2352150842805	68.475400151669	39.0875730398687	57.4941525535648	16.9233972873044	153.66182750547	29.1858471599254	61.697540856311	182.497042230562	130.323669766885	71.31243835025	34.0466416514728	59.81281966553	44.2152602394684	28.8919323104716	145.336088389403	74.7901426055846	55.3083183887058	125.940991919036	106.655103916251	19.9476820374796	47.725837111572	13.3602516952297	88.49191751173	9.10572180587065	12.2832561143827	39.2437226321075	38.4829289646503	105.16835325626	48.8191709057758	101.949926024147	93.0316107609606	66.5115252767027	174.408818460872	45.1854842026265	105.060025558328	44.0729196722926	48.1470991441381	101.98023294882	51.9122829729368	65.2405359669061	73.1175925043198	25.7704646371287	73.4614618286864	67.7269280995453	70.4197867856728	63.2846418413747	38.2737933948061	107.280713136912	83.6190514528334	55.8552597027381	54.5265116838677	92.7402114531111	157.095631417361	67.2402089909509	78.0312529205717	161.611303353625	95.8203272495402	167.209515993684	70.7175760447969	63.6384392330489	38.3564653120469	197.09381219705	212.051904498828	100.633285015454	79.906118729563	166.465449724408	21.3024048167558	39.4976640686673	49.4149624745873	43.9472485194671	155.68338807252	27.8979425788561	36.8178029226186	31.0808295399893	30.5340588344787	29.6184034152185	68.3910719712447	41.8171313746734	32.6072927333807	24.3277452633308	17.1557196465746	15.8188729670814	77.4373363902371	27.3314789272026	24.3786254915122	15.0475740004485	33.903301791987	75.5902146459066	41.1733382047061	72.9192613272544	11.6113763908287	76.0504091312003	76.9051985330052	38.5226095300793	52.3687310263921	24.4772942921033	94.6075354328511	45.5811481580156	30.9186946338948	11.8975237185323	116.43044030894	56.4799571544515	70.6024898927778	56.2293641659495	25.0162297171427	30.7386559876779	34.0954812705606	33.4337552382778	97.2522000274653	34.9416393697983	74.6726710957784	45.2864709894938	32.5012184070197	13.5989780164523	36.4241844849651	39.673711621506	129.249583463229	12.3121772651767	22.8151987873348	35.5523057857519	81.631418396333	21.7706276154423	33.9535535561854	70.3608777320188	56.3708819759274	61.8392080417459	33.799298087069	33.1599255285885	26.9514875429439	32.2811485113942	33.0654194766851	38.1161000458534	26.2849023149983	24.2408191638032	26.5336761477736	51.1979694083647	22.115815664913	18.1085758473314	74.8392157374239	26.0826761585035	40.7574616808247	78.2227083389387	37.7593403015462
alien_OG0009301	79.9187345134483	41.7083470562077	46.0905475604376	85.0195422271713	64.3299530951836	68.5918567517037	87.8902849937515	52.6418780713892	80.9229923335503	67.8691469962133	94.4047609928896	53.8369169731614	78.8300452605286	86.9218224940992	50.1086721084382	85.7013231425315	57.0122672134062	68.2104387232639	78.5588500197056	57.694001378744	84.2271971579552	78.2716435617003	47.2703670053955	47.7923505718986	63.9699509638481	99.076372401977	62.9751901380223	81.1154380834143	86.3129838816586	38.9523520298288	47.0419837438746	65.7587028135468	49.8022684294625	64.2255076251063	68.4756439826773	55.5577188918132	64.0539574210796	71.414650409497	67.7023575587298	49.079038620173	55.5388892432047	62.8040110306933	49.4819763898506	58.8762765024688	59.6680967376154	65.6286826761506	55.5475828793421	59.8320412059145	44.0250766184431	49.6173834214076	40.479927892598	67.3736845056817	98.3412860099327	57.6898892258784	70.5198001162909	68.0418806190463	95.0989584534267	64.0217184640747	61.9921685769553	98.1203974703381	73.8197082782317	82.8350943396975	57.1684592812948	62.1651891651783	49.6293006025624	101.767272691775	61.8351915004268	57.711520789311	68.3042884792894	89.9377460621003	84.2122764780285	59.3128827451478	67.4963928836835	50.937951837711	93.1046234315461	68.7335944198588	44.9824453488121	47.8294608542083	55.3888540135726	50.7302462225704	54.9183771949767	51.3835395039826	43.125023886176	48.6104582787506	47.1712246526434	59.8063490540427	54.242549644517	50.175398151622	50.4439132123989	40.7052747121364	43.9420817512529	57.937696978751	47.9058241837206	56.6077887938299	68.0682228717547	49.4281194131669	52.8219920999023	46.5196404582006	51.4918174950546	41.0568830035714	63.0708568838487	39.4583073606702	39.3396549276159	49.0959307119377	57.8545354352483	60.8784059631206	49.5838990262804	74.501192317926	34.6918826013172	38.2534377405189	32.8190964558584	34.9954698867851	50.0415629401895	35.7071869741268	53.1980641950807	58.1668351464432	39.6727479713048	59.0184381620293	43.5407777018547	35.9878370584609	55.1453567821039	53.9996301093608	45.3930027557311	30.2803424659733	57.9282233002077	25.115987562536	29.631647168198	62.2524859030802	54.8071609103843	51.3882174481624	29.5141162790039	33.9063621162631	28.9735361379722	33.3245942373217	29.9897987157147	26.8288504650465	27.6312752300063	39.6566780951838	51.3998367666314	35.6230277336141	35.7053704201645	34.0961215579598	52.4040740373029	28.0494055688221	57.1819377742585	54.4217889190803	31.4358715968204
ALiX_OG0005343	167.159801023488	149.264548052544	157.257759782495	177.672356445259	220.441263613828	113.225544771738	197.916470322292	165.502984746793	162.430314030709	121.912837132911	203.239272718505	97.1249411308265	166.950373105074	185.573622120747	200.391855078584	195.516051962735	189.670778021548	118.947053467486	164.195030378712	223.719702539795	196.831244791419	159.151247596915	139.391496745328	187.630305634593	76.3869762695628	114.651200619076	104.905317276359	102.490320198659	106.906348374834	100.612318176083	120.995862003748	113.311221752509	123.446658039802	116.485071985227	115.600760808086	130.379386185268	110.380175461111	89.2150039289865	112.144061984467	133.962616405379	125.781250653457	104.074241086976	87.927202148788	110.753240007826	124.399709810879	85.4088750139646	111.661499445316	113.384280658257	102.47687537415	117.973102641008	103.282943797395	89.6114009737148	123.253768838524	99.6747814144179	122.901654561849	81.0594526477729	133.843063814017	86.0833381015275	108.23011550411	124.802221888987	107.197363908863	140.31445234636	92.7934421828638	116.229985408362	69.5119511502121	120.3418725958	105.924287718346	118.808245010367	90.293478705109	136.678308460468	93.8167650450741	124.967336690288	132.247332280788	70.9683513567927	129.999177178232	89.7072107176663	123.234249242383	114.682898933009	153.363466432894	157.492457387961	113.403653863754	131.845012266116	140.92343112044	139.112022637286	83.9409206167328	124.75529389202	123.007620579589	161.227472896046	122.285917301094	88.9583509128512	95.0536895861401	109.043151104713	126.398121769901	120.618859346556	118.87309372253	87.9712668068798	104.713019293766	140.64367735596	136.099240470654	127.689741061478	187.58671397357	129.37892779606	140.175048178618	90.3285582040936	142.571938146184	88.2864429335159	121.809803916489	157.612658123342	138.140657373559	131.602271314249	113.830969281086	132.956544453723	87.8152099788553	100.051472015962	112.16250841616	108.562745609716	125.613527256835	97.6233065341115	115.370197528472	94.1059195174126	193.830629247886	92.5490356078065	138.527690732836	30.391695790826	43.4936829386457	52.552968409851	37.6809414834614	48.1481844092121	44.6662136629167	48.796076228348	47.0761878500987	43.3913596408936	46.0561384621913	36.0319314859304	30.0489367980417	38.7075624708862	46.1164361153147	51.0083268859499	40.5081975582197	52.8089450458111	50.3563396656832	40.5548480736771	42.7283211290411	60.1161255033414	48.1156742460922	37.856831201998	42.0974382178345
Alk_OG0006414	1.40435302881965	10.2142741099219	22.0829870723081	30.1673746701717	29.478266686845	14.9598135657175	51.0835937643239	9.72840605729775	0	12.8388719129719	68.7948800159697	24.4779336291487	0.471572897498366	48.301134212446	29.1636363099205	48.9542783228931	22.3176086327929	17.3066483436823	0.256710257183458	26.4641260663147	84.2931396335436	3.84946069375673	11.9276419887938	13.8157215491867	6.52314307667919	5.5240028423483	0.0652545085869405	3.22059363226497	6.0470684477893	9.70447437969265	25.0939204083951	0.0788135084978717	20.3156211543715	5.75531521367378	6.80037625752166	39.9010790599135	2.84354094348713	13.8630845938468	0.044984325358843	16.4092733287607	16.8104624168318	0.0183283193341032	22.3749882648554	25.8279925123424	37.0820811935035	13.9107830180359	37.3988085079335	21.9762228480639	20.2269826524673	62.5134672711653	16.5140784248293	43.978425066894	31.5559080364852	24.9276135756302	4.91008551036594	40.872517253969	0.149538197674406	17.403188785036	25.838777649269	1.95945641029849	41.8889170432595	0.500180065152888	43.1553872849591	29.3236962663514	14.6502577510204	2.60473202718648	20.9670146842942	20.7680894751354	33.1400143114942	1.39096283614559	2.5970784503748	8.78037941531484	23.9953634416209	11.8364365352742	4.66043165857933	6.8179722278138	11.973179344191	49.9720438027299	52.1712704391296	30.5666927365353	0.081001423114403	28.5106269069589	29.3497937001721	36.4193527508192	4.30661459312623	4.04282030164388	4.56485671559291	25.7653805476228	17.6217789075985	14.073625043782	56.1096956370474	1.1477133606275	31.1433357218248	0.943864364354662	3.66118958968793	4.77508827548037	0.0727275394282221	20.2239205139485	8.78232863433481	41.7316484638071	1.06708815475282	28.6021704691548	23.5335435727702	5.60475345917604	0.944614619563472	14.3414827336709	10.4688694372714	18.6974448743414	16.9440518378834	32.1921678745778	20.5479987142952	10.9890259913831	4.76415266536229	50.5242381578328	1.1365657847801	13.2962623779388	38.4442983443033	6.34930892819013	26.5920510019512	53.3371635140114	1.17033224719701	5.11349916625685	43.0097994714617	33.8490637117314	2.1042127378383	9.74328510033457	23.1707422616116	0.670300329818952	1.38745860197973	4.5765683278898	75.1019597869002	46.3648509444348	10.8071340011276	31.3130631602887	10.9502295421591	17.8458041661142	18.1056663726859	4.078849218294	15.6619215162329	51.3361095198007	5.55239845896462	9.95599250129724	0.0903783815869306	20.7574399001648	15.4721327194047	1.9458137354546	77.2328008111465
Alms1a_OG0001176_OG0	3.2140408045099	0.667907447370778	0.656555924518975	0.916553591418657	1.81636789838175	7.5268355320279	1.20571556614781	9.93554684132422	2.44452810421332	9.75777719336626	0.816675740605515	1.14440107354948	2.52854954154176	1.17747697733935	0.851477762236103	1.52173552336458	1.22922358260795	11.921066090969	3.79914347440382	1.41543266861939	1.55348709881778	1.43679541616752	1.2205189503563	1.32951100098896	8.62795915102305	22.7861787553628	3.11611626606456	23.3685426392772	24.4455019571667	1.24222892020454	2.22371467561281	2.56306119519619	2.4467758916789	3.45777499549865	2.73571760152348	2.23861540647754	3.32002186540622	12.7098184624248	3.75681297177007	2.41788038795598	2.64245753261356	2.59579845821675	2.97679948995882	2.71698156275999	2.69826716312604	11.1171452964116	2.45785035496699	5.56942310810347	2.08110290383232	1.81821391335955	1.70933205500641	0.882411665779143	0.71709965176062	0.418798065046451	10.3361856529463	0.619534309335223	1.6995610620744	9.33473953861856	0.589427671761292	0.982031668311857	0.971016130570861	1.19523734194379	0.337288037714683	0.773986298827398	5.85046803075141	1.49212776919704	0.86575473664913	0.572460636591691	0.420001932473828	1.46642879027098	17.5154570186934	0.565153262589012	0.429603136351738	6.2472560370735	0.890158434452809	0.226197039144182	0.679272521812108	0.978122902260081	0.20662303602153	0.927367149111937	2.0428522988644	0.0754078787520216	0.0836035211917485	0.0708618629975217	0.297039871620271	0.229157361533478	0.407920928105529	0.780444328340867	0.136328885867821	0.726613575779235	0.871099696968565	0.177252174272173	0.0366670344958489	0.275564932423443	0.0846675461168478	1.11681460200116	2.72867358227799	0.107910434914981	0.596752779946537	0.960701390471471	3.62836164221959	0.767502962436185	1.28569054352683	26.8498952483489	4.62613223689809	11.2766606646831	1.58685180986253	17.1537773034735	0.621916955437222	0.569489173093322	1.50891279209769	1.82172341214863	1.75279357510701	1.96011990120821	2.82243073934669	11.1308243901966	0.76073150183419	37.0015497920752	1.13786347573779	1.25041992445993	3.42464505216384	31.4400830092905	1.12344376825798	1.26860870856918	3.3029449706239	1.05037348300938	2.20349451405103	4.71689193702853	2.96567558355897	3.24625627710449	1.31620286511075	1.72090689976344	1.37080692286114	1.97471583268575	1.01612511162349	2.4821448489917	1.59365967046362	5.99396167131499	7.66904515887126	3.02023596365374	6.08318796714972	2.50941109722055	4.10316853433133	1.58581140154458	8.24774695060436	3.6398624981995	1.51348318860528
Alp1_OG0010289	0	5.11928829291871	0.0924869800792983	0	0	128.733132526043	0.56304907327934	0.0204184132268059	0	132.878501533299	0	0.173851981215175	0.0116609450606447	0	0.413541750380415	0	0.0164200491911839	92.0388858260213	0	0.073723136628145	0	0.0168664064591389	0	0.0374568114829707	17.5065450694031	0.432610268344165	0.222626868685928	0.247671393381136	0.180970208831069	0.365166915313033	0.346853528823142	0.151248209590092	0.269721302056659	0.0849007930828177	0.126423575895995	0.239296629487301	0.198499750603722	23.6172593500677	0.0422047138297342	1.07150148682286	0.428782331328238	0.0644842508728219	0.318204762884003	0.221600947351773	0.281326856707443	16.6607712633112	0.34913344412744	0.3102050754842	0.699157932262889	0.336527005505383	0.942919881980573	0.0294180579417821	0	0	3.04597172354181	0	0	87.8488377819604	0	0	0	0	0.0245336549731359	0.0364282535900658	37.2553000431533	0	0.0513115468917221	0	0	0	0.0174200511087156	0.0180875702201248	0	21.3233663208202	0.0141035983975395	56.3962192206512	0.0251662131080226	0.0310613595915573	0	0.0989505057793455	0.0191877895818529	0	0.0278766705114438	0.0567074528474464	46.0359596285356	0.590903926784241	0	0.0253883452818955	0	55.700463836416	0.0663905303477521	0.0394018528501092	0.0489048702591445	0	0.0225851662941182	0	0	0.493461152310838	0.082336808980867	0.0429792754305923	0	0.0386280916593353	0.0656196319422381	0	0	89.1182888764101	0	108.78111488296	0.0719252677997538	0	0.0312450900678437	0.0275059650789107	0	0	0	123.789130693113	0	0.0781980455644788	0	0	0.0216957778876564	0.0487298266473323	0.0701906129905188	0.0273423518808054	0	106.029630988153	0.00983069861827598	0	0.0368964904622153	0	0	0	0.0295450322801165	0	1.14028953567761	0	0.0620013803395121	86.1554355315373	42.7671295402872	0	83.7151891503432	69.6319669874318	0	0.0195702502581616	103.804123022019	0	0
Alp10_OG0010194	0.194899701261129	2.74690099520513	21.451409930939	0.781823728172199	4.50906043116243	23.6010840562415	0.563550685731811	0.202322376652151	0	7.8596035574195	0.199036439551067	0	0.0128384669947618	0.314628937348719	37.8333604359227	0.920432786096445	4.15797342790984	7.56828290774519	0.0129368620845339	3.8960494598475	0.27416492119065	0.0185695757522006	25.9120050300328	2.57744995930966	0	0.0654972313358571	0.0561762113495781	17.2696681156744	0.0913296832433419	0.386126553400277	0.215440630546067	0	0.226865711212272	0.0999754565979467	0.0638018003938422	0.0724590600191287	0.0200352527232183	0.0228549381247068	0.0851972967339309	0.216300554701025	0.282250788464485	0	0.0458821220013966	0	0.567905466361481	0.262480976377959	0.0293660183700742	0.0260917081946299	0.302435915059109	0.21978525061944	2.02866844938676	0.0633964755645011	0	10.2300429506105	0.0763270595302578	0.0577429209634876	0	1.42194306542853	0.214993325588428	0.50340968827539	0	0	0	12.9530908318221	4.10703355070395	0.0514566043913693	0.0276443403838503	0	0	0.02957331294943	0	0.38979058568401	7.87048503216188	13.8986425451763	0.60787046714681	7.74486016492899	84.3698718949087	0.0924808027084479	0	18.6832557341467	0	0	69.663694413115	235.191913785709	33.2637578197315	0.566222058144327	0.179986914050196	22.0975367079792	0.180457145779754	2.95756859774015	3.42625242655041	0	0.218410996044142	0	0.0896588488355182	0.0692960632570293	0	162.143731002655	6.31932419720325	27.2603852011552	0	0	0.222229667832262	0.0187316486589439	0	0.86426177533451	0.612047246647758	25.2566306882436	1.02073524782376	0.0312004882142662	0.513961875162726	0.452455645332472	0	0	0.442060192719461	0.419018952813513	0.027218313810804	0.0756651855400451	0	0	0	0.14145435533543	28.321437497429	0.06208851756308	0.290042446737736	0.0839066618469436	0.412982389732291	0.194796263887235	0.460811353513486	0.219230516688168	0.0296991528859899	0.0657140047103627	1.09021777036105	0.110676360621256	0.0882732555817771	0.087299574752528	0.375444298176601	0.141113822121248	2.13026064179274	0.578622182975538	0.0490451330474752	2.55998396857994	0.225127713475593	1.44429252265326	1.86039064636735	5.47009307887026	0
Alp11_OG0008522	0.918653636653742	3.2837689332915	1.79983176164796	1.54499603425778	1.58758722224854	5.8789211579283	1.12603110493538	14.3737071301085	0.178761662465765	7.85473260063754	1.22367655173898	0.470709647109377	0.966903876750878	1.45075464824645	3.39901992903188	1.08823522692477	1.58380890980425	9.65551132935418	0.795358619840235	1.30992543745568	0.842783326829673	0.48520465156323	2.60770509347755	5.51446684732395	0.0971394901867308	0	0.0218493944143491	0.0648196088947989	0.0355221226740193	0	0	0	0.0352952132889324	0.0888796421315834	0	0	0.0311703568769805	0.177785772805063	0.0994109051494432	0.370166632457655	0.0292745922292977	0	0.678131706134833	0.173989654702927	0	0.136120497540781	0.0456869341902739	2.23260633122828	0	0	0	4.59714475862754	2.64081182852797	2.13960446058639	0.922465953447672	4.95258058237363	6.78122473793889	3.57254585890306	2.9259953887697	2.64058845554661	4.08193703926257	4.31452108600287	2.22611320052148	1.98935799658299	1.97748606336316	7.10157219463014	10.605018996686	2.48171478275709	2.71879278246397	6.08757075780433	0.702509009573143	1.36767836116241	0.673844153270337	2.45367974745106	3.24669679147797	0.537395701364723	0.27687847608687	0.0488195472464914	0.288760037503307	0.349924074471679	0.452365517333125	0.158076144236476	0.350513036390903	0.415929962916928	0.249071679868578	0.22417656186491	0.106889638946643	1.15719268604592	0.0816524933949369	0.304637325197217	0.365214042938879	0.24771364062738	0.192161068896738	0.192553893683225	0.0709948056018296	0.256064138131055	0.473851792001708	0.258526460274403	0.560775995827857	0.404107928351385	1.23770108961669	0	0.308490699967494	0.303363154576124	0.177101405120876	0.104976816237095	0.270333798365426	0.210843643462665	0.300564200101671	0	0.29377853609606	0.517243646105413	0.684870182312729	0.216131530771833	1.08543644929979	0.096944339395955	0.0440806556338319	0.245082851968353	0.206217861416242	0.145903934863031	2.07392044137252	0.229088428063156	0.329979774218375	0	0	0.110152992051903	0.0146531050717577	0	0.027497951697799	0	0	0	0	0	0	0.0229214442624141	0	0.0370509549167621	0.0274177887922604	0.0523874105192182	0.0321933207199797	0	0.131354905755613	0	0.0330044334740364	0	0
Alp12_OG0003717	25.4184343202579	19.5556957335077	29.706404651839	40.3086444395887	30.4984067585452	5.8693749939755	39.0515281172926	25.7321284615933	20.935615746241	6.89968679043114	41.5814179317314	15.7106247587691	24.6105092389185	37.5722386460513	29.4793770325449	38.0930357682287	30.8146532083938	7.94355201991818	22.6788179176984	33.6834833337517	41.6195284280511	25.3218469620287	20.459227750028	38.7153603487985	4.6863020531146	26.476944747148	3.51360233640804	23.4806317316009	26.3969060990504	12.387347727053	14.6451636061029	4.0873349958109	20.2238614446145	5.54783995246619	7.22500142091207	19.0504314105376	5.35546782443071	5.92860925391452	2.72047105516507	19.7092582090379	19.0783662374789	4.08516735459616	22.9277705648001	19.9904636163533	18.8506675151182	6.03690604344829	21.0353875319867	18.2089512814601	13.4736326549578	22.0473516670898	13.785067257849	30.1779068538846	32.9173936632225	17.3377026728731	24.0964377943879	28.0949904896132	9.02472336089456	8.11371974478489	15.7506837666246	7.35198161690513	28.2883284301365	12.2863694267438	25.7591062499871	16.7980368478898	8.22428504696957	9.892582416805	13.6142440489153	18.0110958012735	24.8292534872647	7.49629053857714	19.9214655195657	31.4378716307846	14.4279745461799	7.06562359755518	7.46406790998661	13.191642833474	18.9354383445734	29.1213781288437	30.2872176095926	21.4588820879735	7.40888793215182	28.1618832705938	18.7630705375414	20.7463741040264	11.3421190152891	13.8762250292742	12.530331998887	19.203290501366	17.8957176766748	5.6707216954763	26.8202350386989	9.56088160628729	34.242329539021	8.95069025405209	15.3508220948287	11.0796275442245	7.54626942019001	17.8085374447262	20.686778269813	9.32146050707516	12.2509223855585	12.3247350326701	9.94925592688459	15.3394308036747	8.54281772276923	7.97835532655133	9.59050681430147	13.9695692768511	8.31332871842666	13.008930263076	7.76519037295024	9.50139012714642	5.87733399136441	13.9562408100713	7.98583450941749	7.01443746436118	12.2757484381488	18.9015015163303	12.8100461812604	14.4850818193517	10.7552879700507	15.5478092708516	10.642308584149	11.4209920309539	11.8967171020452	16.7727776398987	13.5311438305175	12.9766492775734	12.084888911657	13.095042929776	13.0226637478685	12.8015653701268	16.0980234779371	12.9964344250195	11.9435194242182	12.4438472056467	17.9344130549032	18.390520907511	9.75313547862519	16.0351132256076	18.4428879919475	7.81939237330214	11.7833606008538	14.9313902954316	10.8530746495086	8.74185937977434	12.6044474955195
Alp13_OG0001034	1.8958722351335	1.1370329163574	2.21283663448988	19.3306729343582	3.45334143642951	0.0652444372358605	21.7380545412712	2.05880265007006	1.28953636897781	0.157082307627083	29.7110811433429	2.79285389082282	2.35156222244134	29.5283483487256	1.51444427860401	20.6984211465053	3.0587337136191	0.0289356087009637	1.98804147878816	2.92932447245086	28.135046786486	3.77602252119335	1.99513271491714	4.51295123113474	0	6.2871543301428	0.131879810907326	3.81460815891354	2.10832997026375	0.0549378417460131	0.12644262106501	0.265471071724088	0.106518422575164	0.312937783799948	0.166424129624044	0.302409923798294	0.250853071280879	0.0357696475165564	0.400019976896166	0	0.176697239949745	0.305593690889329	0.287235488863989	0.0875147167579464	0.259237281139279	0	0.321719745742268	0.204177145467273	0.118333574335046	0.187625438504173	0.156790829610106	3.99868251432413	5.73514164101032	0.224924396148298	0.594354180576975	7.05935775527134	3.57016857349227	0	1.55238434441282	3.63492827865963	6.09646500068713	3.62733062467818	7.12239838887652	1.98673351373789	0	3.00517091774463	1.11937696490965	1.09804337144967	7.01776316019155	4.19119779716226	0.993908140303076	2.82280634137187	0.432614042238108	0	4.99379021254936	0.316115118449837	0.870189496273021	11.228495866693	7.41150762925154	1.16641358157226	1.62851586239925	6.40208384157726	1.1829814978193	0.950697058095834	0.186803759901433	0.0960756693706758	3.17105928875041	0.877870313552077	0.449088713672153	0.0761593312993043	7.40862772818869	2.44617220119537	7.80173939720757	2.26250825077789	0.0709948056018296	4.79205744216688	0.778470801145663	1.22800068630341	3.06269966952137	0.976594160182515	1.05568622349659	10.5326955902984	1.02830233322498	0.0303363154576124	1.50536194352745	0	2.70333798365426	0.0527109108656663	0.638698925216052	9.60067612441771	0.563075527517448	0.905176380684473	4.33751115464729	11.8872341924508	1.36256915975931	0.0323147797986517	10.755679974655	0.449318561941981	13.5760092099026	13.6663352321706	1.73393348377047	0.152725618708771	0.65995954843675	85.4425287912831	7.244329414043	4.79987280121127	8.90307311437175	6.12096880921527	7.89807547126955	7.99673310420244	29.9587250577654	80.4778673070941	8.83797125593342	67.9938533442009	30.3453950222767	8.13101755457	10.3605074026834	4.13852778324557	0.572119071569005	10.3206498990764	3.55642261189749	0.515646638233526	6.16712589103232	6.69558217933958	0.810228201066863	5.20690121162985	33.0618040908425
Alp2_OG0000261_OG0	0.0889075993896732	0	0.580627688350114	0.0764240020833049	0	0.0575216262977382	0.848349157640709	0.0922936089412243	0.0909517896160676	0	0	0.681053732125965	0.122987273619208	0.033121063734355	0.0593414901004021	0	0.0494803581457949	0	0.0708170619531217	0.0277697645841293	0	0.177888956287407	0	1.29803686300636	0	0.598012683550707	0.250042895404187	0	0.469053014391103	0.0721119026753304	0.110646477236435	0.34845970425608	0.279634069258915	0.136921645090854	0.0873799207020837	0.264630648018728	0.521347311274773	0	0.320875989602067	0.266611485582385	0.283475351249998	0.178277783644908	0.534122820009867	0.344617800969554	0.0324073499954971	0	0.361964757515622	0.464541563504738	0.241617768863076	0.218914515117013	0.0343008409925653	0.130686040868266	0.147760929408184	0.297717157649145	0.655588575199864	0.0793545031401596	0.487174209769297	0.0271407933763158	0.161159670350601	0.188678739657879	0.291667841807422	0.368580912665292	0.108987691941195	0.161827957741201	3.69342843805118	0.31821926272183	0.417899397036657	0.221471312305697	0.110582580979236	0.345455198443327	0.128977328348581	1.3659800411175	0.21208216531916	0.0831662742375058	0.396805315566629	9.87546568934382	0.93454242505556	0.768971694804119	0.589600680875432	1.22483592365915	1.21394823082586	0.622476484305982	1.41860018984412	0.831928977043769	58.412157215803	5.2966108997972	1.02889817477634	0.977709454911626	1.82202248916081	2.83241022650318	0.365244358705704	1.30060456519989	0.908036418765737	1.1373658374415	0.590193308393595	0.864288203260973	2.22136465122408	1.10286847165578	0.83044876832649	1.62077569752785	0.732670648770257	1.2712929178296	1.03481511383634	0.424743670695309	3.15119071912346	0.183724677807165	1.2616624453638	0	0.85480039360699	0.486390411563362	1.60673473039173	0.94297033100275	2.79678538134449	0.756523150127554	2.16239198280399	7.21083375135166	1.04149193456297	0.714884321255743	1.56394859221661	0.893735782292898	0.803285861128105	1.06916807333136	0.288756269594929	0.0454443065296038	0	0.122827221860285	0	0	0	0	0	0	0	0	0.0430730945911081	0	0	1.19810735480534	0	0	1.07692475878342	0.292769250924758	0	0	0.0736038630848692	0	0
Alp2_OG0000261_OG1	0	0	0.17742120009273	0	0	0	0.036822200985873	66.0983599669542	0	0.749377066675303	0	0.275143024168159	0	0	0.0283325878402533	0.0308414103844492	0	0	0	0	0.039808529450288	0	0	331.915234393444	0.0267041059032657	328.782897273338	0.0360390120171355	70.1898976132224	54.0796762445308	0.0450388620955339	0.1036595467196	0.0870548577063639	0.0873253916157854	0.274876138737103	0.0272873967570833	0.0619800415405866	0.205653089465979	0	0.218628229071176	0	0.0241431721433784	0.0835100886371494	0.117739969033524	0.251110545471495	0.121443765579206	0	0.0376786637442923	0.267819950853533	0.6144069853063	0.0512727110120276	0.0642697303736579	0.540808233602344	9.17201944803328	1.99018706942113	673.601977313111	0.0378907827667577	0	0	0.0256505756589154	2.52256867495903	1.79500651158414	0	0.138774026129312	42.7565236356286	0	0	0	0.0528748908478582	0.140804798311898	0.0194059454901624	282.3059204201	1984.0835903861	1.45823877272478	0.026473903861411	3.35061985898899	0	0	0	0.0397579645712177	0	0	0	0.0723906517834201	0.0490863195794133	0	0.132281914492812	0	0	269.816028640208	0.0314580232958728	0.0431010382153399	0	0	0.0198838565473763	52.1981227319563	0.48351394658772	0	2.16241146345538	0	0	0.0300728895641111	3.55047890205059	0.0424745834842792	40.0477305235899	0	0.0578149882073744	0.372209453591453	0	0.155187083568677	0	0.0202244686122082	0	0	0.714194372665672	1.64075334283577	0	0	56.1504576437248	0	0	0.0561733799395164	39.4591308284471	0	0	0	9.47394232923486	0	0.212042031833596	0.261167832003212	0.0828335475617678	0	0	0	0.0383328900099276	0.896824067541201	0.169323348522292	0	135.207637452169	0.028934051912471	0.0552845478170313	102.294753797735	0	0	0.0307835350412018	0	0	0
Alp4_OG0005779	94.3495959505741	1082.79687051316	144.622910714207	40.0618848856123	134.989570477744	4.57051889800763	44.1707032154567	603.915357217166	60.7365855745106	11.7301799348538	17.8905145605243	34.3909491576663	108.122487159075	47.0882451478795	134.823966993871	89.5456183735688	130.230310193719	4.99268812518643	112.567116595074	129.014388753931	24.0321220531802	91.9629484001103	112.336096403911	926.99873428445	0.392564329378817	400.09405424714	53.0199866193885	372.283912273689	434.934116410961	44.4367497609326	56.6950188174795	47.7815082267152	23.5844049166531	46.3658544003029	48.1058243686464	10.0926170690356	46.7434470884271	0.663208238349448	50.063441983847	26.3148298941409	28.8848049532622	55.1966729375538	14.5789913087392	14.3804538130447	9.92207526002487	0.558559086861709	8.30844107920079	15.3508786365516	63.279579990257	4.39195982596425	61.1393751390302	16.923050499833	45.3979750886791	51.9111555361898	615.780703717845	8.44194033128578	77.4222977386727	2.72929691124369	50.9077713711653	78.9404294749945	44.7158729804536	86.1832463405586	10.4407254191775	70.2045841868024	3.26260377541057	74.9856123186796	45.6033507029395	45.5096596335847	7.8427101455305	88.0418572207832	281.668509345172	864.54199165666	61.2649839611823	3.3599755538168	78.9659692193297	3.23301926526677	8.91066397144423	16.35077000226	33.257312364636	7.0035481987815	26.3557643293503	21.9201176626674	5.77284999166963	5.63896551918437	1.60643233354209	386.916911435142	44.696348852725	10.0187660565385	701.681189056879	3.42087959967371	12.7630361902557	61.9098448946994	11.8094939142803	39.8520294053858	550.96058569441	59.7079173860892	22.8590676697593	9.34942081985323	5.66370955995187	64.0276034115645	50.2487398912537	18.7932017679516	46.001280226791	376.02319347708	99.8826578456526	2.40705062809174	89.1975587373415	1.49869767641565	45.2098345906889	12.7679637350128	34.8259067846322	45.9775104949968	117.232841150184	13.7026666560853	112.421238444501	2.20805197872675	10.7138543586516	405.078893157042	14.9891625267717	13.1812031677935	52.0283780493966	258.28262301835	29.4073875156501	42.067527235004	37.2242669741547	71.7524117019645	23.3017598711565	34.4673982571128	57.3658386255714	48.9712907697496	55.9733819910776	40.1795718830024	17.2259834140337	44.6920909749863	25.1937063974838	19.0050660709343	11.7059943365673	70.9009797622079	1.89567398115241	26.3812984134537	67.0911455019024	2.02975199494071	25.7440161762678	19.1997451290829	1.38353614404529	33.3545340522535	65.9874713413109
Alp6_OG0006360	21.4837245596993	5.52980343758808	1.34676578866128	0.789195519429034	2.39686528137546	0.114230649722813	1.50092680665158	2.39490301910631	15.6777041521851	0.0550042726105023	0.901533355771103	7.03292865111088	19.8739231219404	1.05238766659414	1.3198602846787	0.667054423025585	1.35601162139478	0.040528615429233	27.7610919067529	1.58824017176854	0.894115428486969	14.4939538214534	0.894233453251976	10.1764553024285	0.0702464571040082	1.76851903685287	0.316007947854309	0.492180395462537	0.10275134291387	1.28350007840507	1.03013014622319	0.45800412488761	1.3782822907721	0.931963502876161	0.358904161165361	0.516298183744891	1.19466530092465	0.179992183350615	0.431334189884696	0.803058398338921	1.07966652438983	0.512580539276899	0.412960998786794	0.692013745972382	0.505817631266234	0.157496938443367	0.495577842231014	0.821932398096798	1.47445328135659	0.472063812102862	1.23980758153748	0.277080856734149	0.234962307222565	0.168325501449251	5.12068803944263	0.479505681507051	1.96252505927303	0.138105540231057	0.375860230813978	3.00027836664416	0.474102723319696	1.36962222341522	0.161753175772531	0.514662035171015	0.215071702018123	1.70921274816175	0.507454291214988	0.211303802966228	0.211011707651605	1.62859062866978	0.0656299296861495	3.86721760506457	0.215835415042321	0.141063467002379	1.96600297662139	15.7259507447741	0.40267075096906	1.45785420402952	1.60047755802306	0.633301073942436	2.02628765033093	1.47515176060244	0.654190959987798	0.685549405176024	7.12085157223188	0.412965180016902	2.10378462882185	0.677041609759427	0.443329986670662	0.38766094953837	1.94751040858993	2.29062556126334	1.85191657979744	1.5355283576708	0.265006748445225	2.40818653360334	1.6539206048519	1.73264573482914	0.936836301554272	0.161514474548086	0.698380607329611	1.03687780159271	0.951156266460284	0.0207854827475724	1.09209847361618	0.0959023871720141	1.04960356471817	0.288926776209985	0.257421340623929	1.24637291499792	1.05676068955573	0.472531956951624	1.00106957312754	1.62895129152237	0.474706394394948	0.0664231915970465	0.845674743752241	0.167923009583412	2.00166427357394	1.46620842277281	0.861908701160219	2.56374756756029	0.829002872262906	0.126065422525305	0.151433066991842	0.902936077813158	0.353540441853314	0.124305388982663	0.306208808378097	0.226611028735157	0.120603177662025	0.293538660746657	0.149843279523606	0.179775104485062	0.0477950113778338	1.33295246423613	0.2096345690646	0.275058760230989	0.0508860231161171	0.405118218879817	0	0.0324864275758756	1.42209685317136	0.198508531111279	0	0.131216694972223	0.131831509999742
Alp7_OG0003030	0	0	3.55321124789234	0	0	0	1.89366684717657	0.116214052374596	0	0	0	0	0	0	0	0.0305017472744883	0	0	0	0	0	0	0	0.399731831795139	0	0.424579137124904	0	0.18905719260983	0.296017688950161	0	0	0	0	0	0	0	0	0.0296309621341771	0.0276141403192898	0	0	0	0	0	0	0	0.0380724451585616	0.101482105964922	0	0	0	0	0	0	1.23295147476012	0	0	0	0	0	0.0304740833318222	0.0182416388084859	0	1.09057458038437	0.122291412393363	0.0332482328867058	0	0	0	0	1.0672856272059	6.5231678531797	0	0	0	2.01635541065346	0	0	0.0398673099083223	0	0	0	0	0.0492213204583445	20.5552979961507	3.97937178416496	0	0	1.01459286347174	0.473168122676371	0	0	0	0	0.294054392839261	0	0.0560758131977504	0.0267698603666977	0	0	0.0301555982812841	0.0501442774015573	0.0851828005410791	0.175910581712954	0	0.0579739953256565	0	0	0.0311227781458414	0	0	0	0.113466941096036	0.0447599127258498	0	11.4839048644852	0	0.270696571370986	0	0	0	0.284659383385407	0	0.100672885461489	0	0.0453499084270625	0.0241306917151454	0	0	0	0.0321036216694642	0	0	0.0897276099787541	0.0636132891648038	0	0	0.122030814147556	0	0	0.0795238033621206	0.605334287499233	0	0.024018825828411	0.0815274106233649	0	0.0701850316582257
Alp9_OG0003931	0.137454698090538	0.768760181696887	19.8257623517657	0.21099028263501	0.540348982004102	35.0323556915599	0.127751460986403	0.271789721973298	0.0502196777822138	12.0818850492207	0.0501329173241419	0	0	0	34.4041172885702	0.14266882949252	1.83050243166213	11.9166264459289	0	0.398665100710342	0.230187118134956	0	21.2505144073436	1.12182306226396	0	0.36448738288147	0.042629533210224	19.5075510342749	0.103958820060153	0.346288817032661	0.449591856742425	0.0257436853841904	0.37874741111401	0.0650286499497821	0.0322774937815596	0.293257788306652	0.0608153131598525	0.173435573599272	0	0.328281009291897	0.228466231692909	0	0.104453472206013	0.0848661709191676	0.754175168182396	0.15934775565302	0.0445690310999775	0.0395995854570139	0.497260081204452	0.272920711900146	3.44003421443177	0	0	34.9475254620716	0.0870290667502924	0	0	1.95158557394281	0.326850767362703	0.695750321382776	0	0	0.0401890651974616	20.4681279180056	5.40942242926241	0.0391143087469488	0.210136148249422	0.306252184917247	0	0.044959814471091	0.0285361300840775	0.740740158403049	29.3268802332838	18.4311386870919	0.66999811679129	15.3580652647207	181.505340535155	0	0.0466701670401352	63.6439713521172	0.204715058326929	0.153292126993002	180.447124237086	664.016594640598	44.2610639509922	1.52174456869278	0.898340996478806	63.0737718287586	0.435497490528179	2.03099723487488	8.34808550546243	0.150135521082113	0.223614606381317	0.583520130165278	0.481923529075652	0.0354735159622269	0.0984666726273441	433.276447252847	14.0552591165897	64.8884661500917	0	0	0.598309071669086	0.0588364341006622	0	0.950131441744114	0.305844484048972	27.1935351566548	1.8945415034097	0	0.617256512093654	0.919581266514517	0	0	0.649468447982888	0.0940104154090845	0	0	0	0	0	0.0370258824493575	65.1719615633023	0.0485753695036331	0.0972499970894167	0.262579765985928	0.17464840623196	0.108857262727895	0.196646652643758	0.0935544381347976	0	0	0.682351366896935	0	0	0.054639527791022	0.514029902767546	0.220802696558038	3.07181631881556	0.343419209781649	0	4.72540505066323	0.078280080667624	1.1125680970976	3.38302881326334	4.18927796498936	0
alph_OG0000083_OG0	0	439.294469448236	48.4400780276228	3.7771516879789	0.94046330185184	0	1.71525664765317	137.604806049424	0	0.114077064904971	2.91681114656225	0	0	0.491088970931574	23.4629753365279	0.319257481558909	6.23602237063682	0	0	1.92147564168572	0	0.125598830808112	5.04222358983785	429.411363522877	0	0.148296805243626	0	0.283002038834641	1.08562567999416	22.7703896640831	9.51198322847557	0	1.38688828009969	0.0970120013179747	0.288916125894882	2.78901256090919	0.408268795405984	0	0.289351625939301	1.76306769140167	2.93969212169994	0	1.40244589915796	1.51927565922152	4.01823122062324	0	0.997344456747335	1.41782492714104	8.04600101689074	8.82163985358957	29.00551274602	1.50973134244166	8.41300484817719	117.756239913175	528.420261766802	0.785769662217834	0.160800248296571	0.268748605305537	36.0386152749723	9.34150071274454	1.28360000570004	1.344624315399	480.243114501229	0.133535269644276	0.128776029073587	0.350112515757991	3.19758181552334	233.281732762645	63.6919549170918	0.100608922008075	166.538499904399	1124.24580204581	1.68003301449368	0.137252314255557	14.1657030037396	0	0.510586512228768	0.420127075161235	0.8283287932952	0.50189110109938	0	0	1.50820752229914	0.767008805085175	0.133964982100742	0.137799960068798	0	0	5.621424230984	0	0	0.133234550994584	0.661473302305114	0	254.618002075721	0.472203173908614	0	0.695251516380805	0	0.289803114331994	0.156636793358213	0.260463703760089	0	0.26106566330951	0.381021023017199	0	0	0	0.161660601911827	1.73938264581932	0.105340589371587	0	1.9645990372628	0	0.198743743786685	0	0.37934552791172	0	0	0	0.438874592698879	1.97146955807493	15.6184141134331	0	0	0.145637991634338	0.464963956934116	0	0.581699526772868	0.968600282822272	0	0	0	0	0	0	0.162916007958775	0.587839864722228	0.145000934441355	0.13852728124439	1.36205340920417	0	0	0.154269487035051	0	0	0
alph_OG0005113	65.8176042132531	34.3817218221026	22.4257396558697	30.6315930199048	39.4299955645176	28.3047580903135	36.5929153257996	45.2782525897004	44.2624010603322	27.7405584330221	38.0592378512565	39.9903931190107	62.3631443551125	35.7081660790799	35.3501003003232	36.6318625833214	31.7335610786772	30.1470026894023	58.3636979793051	38.6799947767616	37.4810544364301	53.5179025266289	53.7213708496332	41.4651548267853	23.9211454313365	51.5631125802344	42.5531201553038	41.2411847042399	45.32257090341	18.0799844331722	26.2002300904294	44.635881054987	26.676015873771	50.6309735205904	36.2315956192626	23.8056031403673	35.980003209526	42.0004499115672	51.4214528663974	28.1043084311855	28.1281905099946	42.7781242616304	28.8716708294254	26.0601630492924	25.3536658655644	33.6409813441142	25.1467130759884	23.006504483213	28.1658914462346	20.4448033182646	20.0532756841586	28.8544071570717	30.7246454102932	25.0322003745789	36.0680015259222	25.1612536222668	81.1910963352137	27.8109137979638	27.6269920602373	67.6680608404565	32.9320105446195	77.4865648177047	26.2128768079211	30.3175554834573	25.7269753730524	67.7445653732336	23.1663492275869	26.8687869541521	23.8598531983478	83.2040766767494	40.5662059315031	30.6247356377385	50.9591580543288	23.7864778776906	89.4768088909773	39.8124044389283	26.1335927787828	29.628364628908	36.1902132213099	36.7054685878651	52.7200400106923	36.3661998553142	31.8729065940423	34.8365732160369	25.9780579265912	54.9704046950157	37.7381822967612	36.4343251491867	49.7213829114341	26.3136689856027	31.3972934061103	36.8353460692963	25.5363548439082	55.7823339340401	49.7113913156822	24.0817923494552	57.3819916036742	36.220056949038	29.1616979732066	29.8259770866934	57.7270750112641	23.8188356704513	31.6850763313639	38.9591424488765	66.3344344449247	40.2068982248536	31.0710927306471	49.5005501772257	26.4807686296647	24.7510636595754	23.5532572554519	28.2387165795988	19.8179754735332	26.3756149963186	56.1088608651197	35.3498013259766	25.034250326834	47.8594272492706	20.5183763318814	27.2917322110127	47.6161693335585	45.2394365949948	36.9969915655075	26.2863504241058	56.6442002235862	23.7971716160469	23.3200141287588	73.72670258021	59.9996551791836	58.4518378262241	29.0501234262791	29.5970947948657	22.2805782120072	28.2812974335652	20.3933163593068	23.4989287085719	26.9560983077014	23.6580122907906	32.1588422198652	29.2958315994051	25.3900001786614	24.5011985065231	50.7641885096185	24.9720788705779	33.3830272872364	53.1261580678566	28.5379745952028
alpha-Catr_OG0006852	128.097819316619	10.325900333346	4.69423855837808	16.7025864789442	13.0286156875834	2.70963419439585	16.538448717982	4.54983025872819	89.8480078767076	1.30221283192864	15.4917119247961	48.0225036612156	130.016520701341	19.9924918503575	5.4444537847227	15.1259830591352	14.8929793720572	2.69686157415535	130.120809920727	25.2956302246384	17.9939130269758	99.3732253079755	8.1895386943836	5.16246021897904	3.39926461368633	1.66840976630417	66.6876715270786	0.858406533877801	1.89878504751318	7.33739755810214	9.94684631814847	79.9980113519936	12.2207712674618	72.2591702417032	58.4123937671855	11.3097322304174	77.0790116285416	2.07188804461284	72.7665074310673	12.899461039877	15.0985151749938	66.7888966819089	10.1750387224915	13.0498462844155	16.54044978904	4.52299943115879	12.7166807572782	11.807020455723	8.25152877818706	6.73626614082846	5.28208419533365	11.5490287383841	9.57973556526079	10.0750427465154	1.02077509788499	9.2877083888064	110.706982948481	6.18183507283561	11.1336692777056	101.929616273731	12.2057941142141	106.186679582639	7.81603486372568	9.87457747774904	4.17299786803523	96.2687211271413	23.441427253238	10.6451515358852	9.03562842835323	111.147475551399	0.21710525423428	0.450849025254108	28.2248504239542	4.02477913070521	125.666326363959	8.31376717256944	9.37756617424622	12.5817214430456	14.1123416544119	9.32982182838236	91.9060267433271	14.2056200001497	9.39926174568598	6.70134631593962	4.93083347120323	4.64163664094071	83.1041395573308	10.0731536604403	8.34682075406025	4.97088897367696	12.2191580692427	89.1627014304096	12.9111662734826	120.943082213839	4.42936999385794	56.7581794599843	99.6554584439429	12.7795116204094	16.7688436110842	8.77800079045682	64.573430847673	17.4029200730572	16.1366253668965	1.45359500729126	123.7823308629	4.91270123864122	54.5334574745267	13.5377316657142	8.26305303758673	13.8734167045444	21.6898385020117	8.79840822517776	67.4264391185295	14.5762941495196	97.1918876212947	6.51874342240532	14.4261133387363	1.74193631247886	11.6432717255304	11.2091173782683	49.9802245879792	1.55507528244589	8.64351729298453	5.09556670083245	71.874525788698	1.0955268022847	8.2609500484866	81.6676864213809	59.7594908376425	60.3999746518893	4.27651388148616	5.58922124189889	5.24327260692241	6.31691189981222	4.78578184544986	9.27492982829805	5.00702867567497	0.610641144911535	4.20711952861775	19.5010004453647	0.365918554821507	0.969904887159392	52.013003719143	6.96273091622736	3.30121348462932	64.678578871726	4.69888463717104
alpha-Est1_OG0004357	185.654764980667	9.23740751933137	25.3459468203577	63.3023992790923	17.2490190819911	2.05086521480652	64.1002738615578	22.8276752519746	172.12571378098	2.86240975151731	55.6418890248927	77.3401726482225	142.316174392107	10.8334019839401	28.9765801351218	12.6837274836872	17.2964711719964	3.20319542225769	202.732856323627	21.2512327850855	12.1063027471248	135.803934483721	16.5238105721231	21.0257417983457	9.01389621936715	43.0270730682587	336.520416894957	29.053269828003	30.809034024017	97.7438669595122	147.450171573579	351.206144750482	201.900103451946	358.003100633104	294.762001795554	146.793814581814	297.699713190141	6.28412166194779	383.830833957293	191.569401241095	213.979404391064	393.502465860951	277.561507031316	251.618826016405	153.140834067191	11.5695997801891	114.348265664699	216.508343625874	114.260521535362	63.0989536906646	85.8408382713444	68.7592311031451	91.3096560037423	38.9678870284621	20.9360275511138	66.7908174558766	310.833782647274	5.8435981313518	62.0456682926202	250.513562509139	150.25021589337	275.165299005113	54.232057806684	85.4646500441202	7.91744410384581	255.806012829673	50.1123556834662	46.6292024122609	58.5468765061511	317.30958346708	29.1358409873081	19.4479055790482	63.2140252846531	6.40783643699187	259.943287977252	10.4384703718967	73.824118221111	96.1202962312099	118.629780706433	91.6228987981117	304.84367946875	88.1974466532179	83.4453492110322	79.7769841975507	6.96688368452906	12.6996117045653	259.050026712801	98.3790868328694	18.7767719500375	2.29995171898155	60.5442352434015	296.823541688969	61.9696327221166	310.362410609761	14.1995212371754	250.858582921734	278.893222843785	99.1910447433496	76.8801683856853	80.5482185422747	172.375954033472	118.520074173584	155.685793431584	5.08639897358591	408.15299527769	2.1541703208294	192.105809470602	2.74370013407249	111.808533944402	137.704739002582	120.360988131933	164.971070555632	229.957329318426	145.763801927171	408.68127154753	2.7494948235463	111.10575398757	8.46378846109653	142.845036032342	148.751316339611	163.747820088563	7.185260713489	41.8391104884661	18.6028956721621	153.974645186425	17.5535449501279	31.2919032859261	180.117456011338	153.701822611758	146.75648883562	17.0190549782926	12.6617076512369	50.3374984815025	10.9903159718533	22.9163895148904	19.7494622273871	43.8957681182227	11.2278369508574	3.52921186342378	32.0617606667635	11.5142794455914	3.97826607992549	123.65906552664	35.1371815992588	3.63694120493262	149.777919152871	17.1662826007445
alpha-Est10_OG0004350	270.567149567635	10.3686007904992	33.6037028794977	67.0841327820768	54.6550760533864	16.1212330135438	73.6801735740956	26.6437226575854	248.048431736885	12.0930421212031	75.0932491006875	110.135677735395	255.649203751927	38.6062837420429	35.0448940205731	44.868006562803	44.5356221695283	13.6600236416107	255.115262409136	43.2724884962651	89.7723246500298	198.291098866202	30.3833304737494	31.4994494139204	6.3596376842752	12.9693393008593	106.15716235735	10.4114093291555	13.9772644992412	29.2967901455488	39.0106186731826	90.5983643817165	46.7749988609994	119.47427649196	81.0115801765578	41.655123040265	102.135109086197	7.22042284938688	113.002523123973	44.8095282294278	50.4905665667078	113.879031179668	67.4267322388081	69.5475473511487	41.017885332567	9.04461035670115	26.4939043352181	59.9982011851147	31.6792317348717	20.5926236603932	26.4935934868619	10.9681396002711	21.7247134551356	10.6755515491513	19.7885862773897	6.75238231180891	67.7594494304609	6.04546365220997	20.7525889073679	51.6670529900546	26.2299706556312	63.1396626407753	8.31914509430527	26.7670505198379	9.26402189640353	57.9503254807889	15.4582786530641	14.1237951375473	9.22671339875236	73.2435104741724	25.647503231846	8.99818307166401	16.8068899657572	7.66263754623494	55.6616706030256	1.55955956616497	9.09770397358438	6.26084220281783	9.17387262591287	11.9951211567758	22.7878029029833	7.23559227273543	8.48139551056378	9.31746020102204	2.22238613973248	6.93981410968631	17.875023702538	11.7581465245635	9.43970751989525	1.48450532677221	4.67104760474266	22.0818756189586	4.48441464876135	21.5295895575256	6.62333437490232	19.512504624484	24.1556013095218	11.1688311526425	7.57900662034068	49.8378408788262	96.2289295074079	43.9326619921056	68.8410652157104	20.0911083467725	259.978300495424	2.43205219529898	96.684490110671	3.68115598815441	47.5673856723697	50.8389283696663	49.0825910096147	59.2969286493247	93.7053150744141	56.1507990578435	212.091809294612	3.034205104032	42.9067820038156	19.7363747039064	53.1503088354174	54.9287686971815	75.6840387394406	18.8438574818215	59.2105398192662	10.3253384972696	52.3476176438572	24.5775436939947	41.0724590327845	53.9490543945395	63.0797765552743	57.9814333547592	25.1438867154221	9.68641055537289	39.5486818188177	10.9596451295825	8.97103046409163	27.8656549305787	33.0629625442674	17.2946665578446	3.56788902353105	38.1984237881798	17.0786300817103	4.98897746754197	41.6869108430573	35.4176764044283	1.3936193902216	49.8630593786511	25.4888979592766
alpha-Est2_OG0000314	47.209219298091	12.3969443879118	37.0762822178622	20.9856472229414	23.4315187421592	5.39745501711119	17.355519102666	84.3529046664967	55.399215449488	1.16260254588609	13.019098282023	15.7050846689478	46.703703469494	4.5205309725923	43.3887209710899	7.32076612083435	28.9629444081182	4.02066519613277	80.2867053878835	28.5615514767483	2.57399575359854	36.1916809053042	11.6607237451589	114.876048500609	24.2855265378644	5.75102731753369	6.95316769643708	10.5782808770866	21.2075681855028	48.8694294457165	58.0327364420698	3.96569456542375	18.6480865346199	6.54225772442864	6.81708491757491	6.36231524712844	4.95969623718957	16.2477683642171	8.40463875604796	19.4500604270991	24.1661233276691	6.49528325701428	4.34421115770988	5.64929493190221	7.08427870909196	54.75819695371	5.18807126786816	4.74761349593165	16.1306507456449	6.78508492177725	19.6463378180852	1.83757797643489	1.72824217412041	17.4805751460123	34.2918481891016	0.699913802919703	8.7682078249716	5.59950916630239	4.90294722110382	6.46370684733922	4.67281975289328	9.25432539827256	5.26614903998363	9.14323144929517	10.2137787630936	8.89473350301597	3.78789169375677	9.21493683654439	2.28994803629592	8.74340938417232	13.1564935998574	18.2826575846418	9.14146088974529	7.78183857816262	8.8898002899348	45.8546637753085	7.3965230152874	6.52081934840054	10.124528765055	9.73735506567534	0.463238338193194	7.31079384500849	14.5428325113046	19.900845604224	18.6719263300502	9.02574461293191	3.68828505828749	7.48845850656822	20.0948777769169	7.06995009233196	6.65520168483984	2.83308058545024	11.2934466247215	1.18952195829453	9.05604073265804	4.86163356433629	0.610318706568687	16.4887144550091	9.91021168352594	28.0149555306707	5.59619257210236	6.25865810299763	13.5347159542649	52.3310484989885	2.61012594810035	5.49833855667842	3.27929305451682	9.28640543215745	16.4070177279077	6.39305613385488	11.7235416536401	15.5101838496456	3.60265225442049	1.94796595789816	2.45063423910411	13.760141167054	4.79750441803439	55.9032435583749	3.24965445661755	2.97738923988788	4.0702612029887	52.6185284413931	14.3652983551327	1.64857451934993	1.22241396584269	17.6168335489695	7.36522226399414	2.462967156856	2.32762204409823	2.48911849288605	2.24889052873233	1.03397835011692	10.5398465104973	0.789089754449607	1.44680973333143	4.9793614187055	6.18434704432744	11.9344259598941	4.82651835605075	4.19898557879596	12.2025323133376	1.31775783439302	0.31978886050155	6.27129501119825	0.692251630146645	1.74771504043942	1.81975500132708
alpha-Est3_OG0004356	24.0253924627187	22.0602291803514	28.3312784856736	49.6518651155309	35.6074851260192	17.8440967161447	54.0980308202425	32.0352220174787	17.9454724179262	20.2252747584099	59.703545634077	19.2584798368684	23.8708829258418	51.0627265728699	35.5484988777202	53.8404140499326	28.9173299551224	20.344239150602	23.4162919491526	31.4584299454463	54.2006885569025	25.4137641247257	23.5155453409855	29.8071015808772	23.5493427798467	53.1774735077604	21.0494491694063	58.7115032171033	54.639730379473	26.9584015504735	36.8303427245215	24.4218856493367	42.2619252403415	28.3545021588703	27.0862218167058	45.8914773902783	30.2919918342806	21.712541038953	24.961543419157	39.1351008486629	41.3887878207332	26.2321095092836	51.7898176288979	49.1794146500197	42.114343380883	21.0239876250406	48.7014030322208	53.2546649596124	36.6449880521972	49.9991334938539	41.1524657997921	34.6132869743008	36.9128446329037	19.8020158221518	20.0270427180633	38.7425113192238	12.7942350684689	17.7586663847648	26.7499032210223	12.9786651015836	34.5801089426211	13.5262678098144	35.4733650610008	25.5395070771178	14.5750822437213	14.9725754126606	22.2575059043727	26.9388274455431	38.7630247069907	14.4281840238815	15.2165235187825	24.0319371256549	19.5557319478581	14.3809865254228	14.8563779620082	25.6754024178102	71.7648469142388	65.5507716619646	70.3539846422551	82.231669007488	55.0335805660307	64.9438074338308	87.6307872280487	80.6358605346059	24.3275171078709	66.6556810104772	56.6049527077729	80.7594639176959	76.9340887475365	12.6491116081946	60.7671690143464	49.2143260025595	67.1707824083451	55.7471074712846	64.2802629080368	49.1173333989633	49.265119956566	77.4514718574057	76.2394406910424	45.1351937774343	56.8505384308206	44.4221268225136	50.7258260681177	44.0812329552546	60.3386042922598	12.6446831940732	55.2429554088304	14.8635995674045	44.3389514952342	41.2329381250049	42.1362357486349	47.3275544861228	50.0050855277409	44.3923972149802	58.6583476807303	14.4220727783214	42.108581253631	39.0766081783328	44.2227196404073	39.1446159261375	49.5213402333363	43.8901866286638	42.9632750693145	18.0086861906072	26.3943083414382	20.5520371955882	16.525956970374	29.8105198494606	29.140482018679	27.1053479561472	16.4771559734645	19.3926998633461	18.455367973525	18.6636749694415	15.2331092751704	16.1201300125096	18.7364714913033	17.2762097647372	2.04269185923629	20.9785676263407	18.5882245491886	2.41143528051766	22.3354500742804	19.8216485250102	2.09855289024417	25.0070115739865	14.9454665748715
alpha-Est6_OG0004354	0	0	0.140151510981062	0.0461179322916495	0.0984238762669915	0.242979283499067	0	0.0371296127924465	0.0274423503151928	0.139284804792487	0.0547898807912684	0	0	0.0399736976104284	0.143238079552695	0.15592166938908	0.0895765104363528	0.18473176786428	0.0854688678744573	0.10054569935633	0.0503139471447694	0.0306705097047254	0	0	0	0.817989747998443	0	1.56100980091304	0.816572494851101	0.0896709425608697	0	0.115548969368924	0.077272034873891	0.0729692871185055	0	0	0.068241460503794	0.0778455045663785	0.0362734877893561	0.184183673204594	0.0640910509066272	0.0738959695695777	0.781388450558467	0.142843746500145	0.0402984460565394	0.0298009470772086	0	2.1773191145393	0.0858431420754239	0	0.0213264983194382	0.0178401762583775	0.0302566480003885	0	0	0	0	0.0111151091824817	0.0220001838428552	0	0.29198457817384	0.00794457070395799	0	0.187777009685717	0.010652033870926	0	0.108910134332275	0.0226750723802853	0	0	0	0	0.0694840829593931	0	0	0.0343980757503941	0.129122311618547	0	0.104738106088627	0	0.0656322224570026	0.0430026505094169	0	0.161640824771081	0.101635282663135	0	0.0775413276751659	0.13026202301065	0.399825829290092	0.331491193458822	0.113545076107752	0	0.0418200245315734	0.0261909468828519	0.0772530182343608	0.0796103616897953	0	0.0351644553082777	0.187756480595098	0	0	0.0670311002323759	0.113869361311531	0.335930081464443	0.0980568809235439	0.0774975908103261	0	0	0.208019156871837	0	0	0.190923757606557	0	0.0598334715702904	0.153441861011779	0	0	0.361857622612098	0	0	0.0376485557462274	0.380522616907845	0	0	0.289120355070331	0	0.0389417049358556	0.0970884875901919	0	0.417200408968674	0	0	0	0.0965339398096383	0	0.030457712368793	0.0409336703414008	0	0.03643239558828	0.034805849558892	0	0.0697770217566545	0	0.0387611776469978	0	0.120787719625748	0
alpha-Est7_OG0001351	29.9449822416927	5.28572568431783	81.847268396002	29.0296737412957	130.684377866807	32.5785758038023	31.427340980989	7.50285304351235	28.0831978669591	9.79141344673762	25.1965557538277	23.0886139934212	18.5605433142366	35.5494768565431	103.007281629955	37.7182434390838	173.382728813632	31.1181166727415	19.0973049149702	146.049684578058	33.2708118235118	14.4402087916028	85.1859837437644	10.9806859988321	25.7881386037091	24.9229698935842	19.6978016848416	20.8792170956002	47.9117407307804	161.380601792389	224.018898550973	15.3674191492459	215.043069828759	21.6146577540816	16.2281485821891	57.7331585837355	17.5933919500275	14.5607096084919	17.2200274869285	208.394986171862	222.427366410932	26.3169141616449	52.2520801152331	79.9011837437575	60.6453095622827	39.9728403307603	55.0417800354908	74.5341220105192	175.157770229351	46.7309790131763	135.870090633407	29.0127646105058	43.8641272596781	48.8044780562464	19.153929486974	25.1231559208786	39.6048872736158	25.4733706755341	47.5403488996993	39.30042018519	50.734639451414	30.2969710165821	27.6219882468038	58.0021665829587	38.1364837945438	31.7311164221197	44.2908863689081	45.996685926548	28.9297759949277	41.0154959276868	7.52364213650347	19.3184173443858	76.8366247970914	33.0909520926498	40.4263225132874	60.3387343150311	217.985455594469	69.5511891077094	109.801344958107	221.795775052785	180.133846707419	89.1954798194989	175.202089420988	200.518638649813	49.1620574717629	67.5523296645599	153.997646022758	245.198255662906	163.770131971833	31.2000658552387	65.4501922133392	137.927802679461	72.64456242443	167.346498876546	91.387849446911	133.999309169951	183.537239293141	189.285597687336	163.857158046774	170.318499997383	70.9556145593646	73.8138064285625	232.112817663745	50.0691723597685	264.179186013316	17.311077090626	94.8756686079259	21.4664467019788	231.121849647989	74.618252795924	150.44012663612	221.9398343608	176.546499691593	51.6469743918944	236.301261612072	24.3519555787309	66.9534529753443	43.2061941772231	59.3697854667537	60.976344955221	56.7775751050546	44.1433859759518	136.960684726773	78.9560598204814	229.021138816263	27.9835551879413	142.308958454858	209.702553181182	214.328884720879	213.336319824022	71.1703978008816	76.0472789792794	95.2309049673076	77.7541569290682	78.9690062303312	119.660773153562	86.7079641555195	28.8803718407941	76.4142951654846	136.656962004201	27.5674473066303	59.2176608498469	189.610689203235	103.698978330345	35.3104718753723	210.650170986593	69.2932541615748
alpha-Est8_OG0004352	33.0671309068122	3.66866105131242	9.78569228445336	21.3070304418327	17.1716819153487	5.01215511865477	16.433795330605	6.50100186596763	23.0135446515716	1.61342766909831	16.9927048727092	30.4439244592735	27.9529236249607	14.7127759045442	16.0187470562725	18.9249706571762	20.9835892037341	3.88693705640879	32.1022327936711	29.7612437289533	21.3790047477847	26.7439874054818	10.9129412485026	10.0896999406382	0.42649015900519	17.838355516133	45.0420052067346	14.1871131221716	28.7297487507192	19.8117381478288	30.1872285121322	46.8577361067035	52.7501848486613	55.9184640819253	39.4821575868444	36.3517873605548	46.987237274609	1.65413777294655	59.3032205593033	47.9170826887427	57.9040712191807	59.1762642349383	70.195683112197	91.8508718554676	39.7509358334612	1.75476090891917	27.8348026856138	77.9590944394434	23.5042524569622	19.260969474235	18.0829769901271	9.09203226838479	14.5281557783189	17.8114623383187	19.6331403192725	4.92266104378215	86.4159468846729	1.19431077106964	13.0507227179862	68.3624935267735	21.4801796311387	60.2170903485109	7.18278388630783	23.1106750161232	1.99502059840309	72.543350630319	9.58939978580923	9.27193470155509	6.47687671174782	78.7273941456381	7.37033624497247	17.2125719459115	29.2937453447669	1.99926476681183	72.0590622313833	3.83609615021337	22.6234707428186	27.2325044399215	29.6504056690895	27.5612750296936	201.981611331931	24.9845076374434	19.7803512856006	21.6735693059771	1.75256592849675	54.3447945451637	131.475661290307	32.2255783096947	81.2900415962136	0.937128841613209	18.8463499314806	126.35510357377	13.3499824065899	199.930590311324	42.5242750371868	99.7711026164162	197.620571362739	26.7013669335806	18.2786788024576	26.1499116671675	63.9398758922458	36.7362947116973	40.8213918357022	26.4027957449415	128.145916524736	1.06520025590084	52.4177334381461	2.43603445507843	27.853925649141	41.3630754597744	33.1429910183814	47.248192083619	42.2143308383546	38.8924162061526	120.024129723436	1.83324916707786	35.6934725408298	28.1014826292401	34.2598274425114	44.2800479127316	45.1898893823625	24.1226073499291	17.2589972537437	43.5751456339533	202.64830403481	24.655463968369	62.9037776724866	203.717364572288	191.758764594977	191.556929381973	43.6313823999807	37.840993804244	62.2051986093501	39.5883770852829	66.2673681822157	48.496198047398	52.9881283950284	16.4828547676456	1.98791603669599	72.4862045469249	17.321398814321	2.31714252584086	167.712166117003	45.1515781533109	2.40380145551542	185.862378318727	43.8623855736483
alpha-Est9_OG0004351	30.3698115018075	63.7393513852693	54.7472174755274	79.2575783379597	63.0980904434033	31.372102981016	94.31541243502	46.0785795043928	14.9242342436365	25.7563270168456	101.316585752218	36.419342935647	23.8767954136312	90.9309500181847	67.2654241231483	88.3928641729048	48.6764437306987	25.6062275516676	26.1006368483374	66.222254129894	102.029898063178	27.401162391093	46.1254978674374	67.6899218718419	18.9546978169424	36.6474195325365	11.086876314428	26.231376288189	49.403712763475	31.9687925194825	63.7233313010074	9.64191395600137	50.6971946971481	18.541900004194	25.9269778201115	92.9528711611111	14.3131478476645	41.1124753728235	10.6403918233004	40.8434404033794	46.1498051655225	9.18797928834055	65.4147196162075	62.9384622608053	77.0071845693698	31.2256740821767	97.4392920640207	54.1226686617316	49.3258512943882	122.653850329471	51.4886588296597	55.2874089326191	68.8709653489551	32.572692817774	34.658206488394	50.850161484875	15.5641455764806	26.0501436489187	49.3725950542022	17.0673873753709	48.5152306012919	20.5215797130044	63.8184263795087	42.4629276253076	31.9693738414758	12.2075002982338	36.3067966649672	43.8906648204666	43.7281808336227	21.6371456328573	15.5678123625323	43.758426954274	47.7999103818243	30.8194334425852	29.1305063236124	30.2992084546936	64.3007475566375	124.044027476633	115.874944636571	86.2015236478289	20.7518011235055	112.647025692246	93.2306467722843	96.8744514142586	29.2311831455457	62.8851478455791	30.9957884168822	76.3584909344885	132.102996350456	32.2003225143351	118.670912622527	15.2161272444218	127.499869692519	23.9485880409319	41.34201512079	17.7782658159938	20.6820082737283	76.9769497579969	43.2411264856354	68.9393003604229	19.2053092668016	83.6818914785571	59.4174229069041	34.6871284839101	18.6588067854154	31.9801600166255	24.8715626221118	36.2196678741469	55.0250998256691	71.5348560519977	49.0370417160342	44.8954891872299	15.1286526404187	81.2634579613809	21.4357403549908	26.7904676636769	88.2346067852372	35.3618754288423	65.0392354019538	67.2336909437909	12.1656775808999	34.7392253808665	56.7600917311968	26.860813855427	4.39479400123275	21.0459076156678	6.58528895238697	4.11058503716836	4.09918433571261	4.45756030998744	30.9955802654978	36.1852986096465	6.57454939643841	35.0972776455575	12.9077256489534	7.59378938851387	11.3080830100196	13.3892597187552	7.73504569623997	10.8574104431613	14.3267226776168	8.10475294613152	2.6387285785385	10.2276040538776	8.52856717901075	3.75856445628621	30.0637012870236
alpha-Man-Ia_OG0003130	33.8887692789417	9.62288910264575	8.56517518372473	17.9355065941819	18.2274111907783	15.5020782872404	21.5801353904154	22.2945737107319	13.4285530431828	18.0363559115391	22.3617689254721	7.63359213518516	28.5913046092653	15.8022338290488	18.135071698315	20.990339261231	15.82329768915	20.4608257904835	26.2992204811172	23.9199982728347	20.8575143837401	21.1687857982015	8.89115143355073	17.2472563959873	11.6544762566425	41.2311173485742	25.7001805417228	28.3626049541388	36.4344455141253	11.2413572920511	18.431171754436	23.4664885183584	15.1947537395808	24.9337413760091	18.1359919990117	12.9061887432208	18.771911818584	22.7521618812143	24.4776199216572	13.9329800788409	13.3603965871318	15.8807487397975	12.7623544694941	9.92571805390864	14.4628870188755	20.302034020636	16.551581701759	10.6953315156074	14.4818980242894	7.67836713008925	7.24147211259034	6.19361705411533	8.22834759034014	6.89809513594303	14.0748808552716	5.03014513594586	14.5458795641849	10.6118630322541	6.68312481253908	14.0092446091173	8.67779996956968	15.238700227833	6.19831795050947	7.66952914205193	10.0773015468626	12.274582617114	6.79690443764611	6.0025217035377	6.11432698324735	18.2261041545926	17.3904490356591	4.28413456303424	9.24713344046489	8.47424185244345	22.8391921658229	10.4254088329433	3.14718332575925	5.74216561380401	9.43444931107664	5.55948794990125	9.28520057430752	8.79519447386782	4.74923693373294	6.6462350517207	5.92379610744094	28.2141725286344	6.40944977426456	6.34992452752684	10.4043157605908	8.21138713597729	6.79844622612695	4.07048896223881	4.69767601751909	9.29798668665043	21.5719293275495	2.06694344883429	9.64035972940162	7.45292590301016	5.27270802626786	18.4351758560597	16.3492558052675	11.3614731313748	16.8878061672116	35.1799538131843	20.1157241380247	26.0364309541398	15.3023369068809	30.7401585909851	16.9575735239855	17.3873747421478	9.24465261324835	13.5799479816889	3.16259637304175	18.4720308076351	17.9061036223241	23.394366341355	16.3501299493108	57.7737370464212	12.90177267092	16.300543464668	11.7749488891762	40.4385261726794	17.9413038664786	12.9354218798529	36.2103502060979	17.3262800366193	17.7801088235808	54.8467820086661	43.3295531418257	39.1702542294591	15.2222805315642	18.7793474007269	18.7397325117109	12.9574475156775	11.717973290279	14.8721912885695	22.842851495282	21.3340972654627	35.4251144841549	36.5657368322635	26.7656929426312	23.4517499511626	21.2146145778973	19.5821587108984	33.8365558749031	29.0216171282679	16.04095406409
alpha-Man-Ia_OG0003131	68.7053198817339	28.7164816544408	55.763483189145	152.68022564548	73.8511931557494	5.94510768752087	175.185888663915	31.0277666509424	82.2780908848175	7.13049648608659	164.065649247137	100.913913775388	69.0838249079974	108.56448592222	71.9808345017872	115.62448838085	58.7829931616954	3.30302847719716	63.3798634865482	72.8570118309375	123.484687465038	106.792277400354	76.874392574475	34.6130705105152	11.1857190416946	25.9415519930915	53.4267214723121	21.3130079411374	31.0477014525803	61.029452269944	69.0543448537238	75.0722288874345	93.576434232282	77.7767068918148	87.7221587248335	195.105806382963	83.0944768496006	10.8034162326241	52.2712917337299	84.3864822738365	88.8847795944454	96.1609876096158	153.600361332747	176.966658324346	190.225936149462	8.21490942232722	187.681047058757	170.387061930132	94.5722576270166	131.44914512522	63.2483007302195	55.9030206852772	90.5398631650926	36.4849772174767	19.6458454799812	46.880995691615	75.0978279393138	6.1501110848049	59.3120366863006	75.9113230193929	87.8229449391173	52.8843768069439	58.8855267757903	66.9793502294609	3.72878531559778	49.8710068711265	45.2397956094607	62.2837392746594	65.2020496651329	64.6540285451409	11.2133548908043	32.2041519418555	96.6061379860143	3.52551873158453	76.6847002226981	12.3303285163546	79.6170796423205	112.014490261133	137.027036356226	79.0721783241752	50.8273384151227	122.988056940595	68.5430184562889	62.8373557074627	15.2612462296206	31.8638550325288	68.968392854747	79.0713332661141	81.1559060008965	18.7453219481119	98.0532501282198	54.511753966482	123.533803877515	65.116352936523	31.6904292639613	69.5878361549537	47.372334385073	57.7675048028871	69.1926839582552	32.6725145725252	19.1277622658587	91.1622963160312	54.5634450548275	40.9170222302405	46.7727730178164	13.536529735496	59.3720604660067	6.97869290230272	41.1923649102253	74.1119168200659	41.6297906074253	59.3856808687208	30.0356968196909	71.2018311686456	53.0301816353894	8.3561226608464	67.8444886457498	41.9118609047419	73.9438331649667	90.2467945676015	20.4667478325919	39.8875050812436	29.8078707584461	81.8340031821651	145.066673204302	67.0267984379029	78.1197854965574	183.799320026198	213.390951905828	190.460970821445	41.5724185296702	52.0104678465355	49.2599193584359	52.8475897997433	72.0787367818416	46.0250877843355	54.9485216614658	55.0127392467729	1.36609224911101	76.8705222840673	64.9633481677964	1.37361185561737	68.7200072897234	37.2800624456843	1.72666935877425	134.364280987361	46.1860960686041
alpha-Man-Ia-PP_OG0001168	8.85316158509562	4.70275747820503	3.21772812970051	7.0750845518126	5.60951758535014	4.79422494190378	8.58463132028401	7.18627174212608	5.56485999673595	3.88548938951134	9.58373289972005	4.63931877178676	9.30321456467411	7.74883929549782	4.8103256660014	7.14305865832565	5.80165504872158	5.2316123286019	9.03150565244709	11.2477165209537	8.13789352844741	7.61758314358737	3.95445808152435	5.68372683368538	3.02503364704196	9.5470114405183	9.21365904605215	6.75800053034705	8.35351379761803	3.68623138970364	5.61569754946178	7.93837825118538	6.37950322075195	8.7421504646041	7.80212824549877	8.66777878139186	6.83478934661394	5.16545091012293	7.97878370954685	5.88794494701254	6.01966944885373	6.23081294590697	6.91513048313473	7.80616808238442	10.5778510619441	5.46255969946713	9.34316683089528	7.03729696036469	4.44361503996954	5.59359581027311	3.68401135707699	7.63495815825186	8.94392464057398	5.35312653340798	6.3631262435631	5.73308918748955	7.88083440498505	5.48168029744936	5.49621280123738	7.71388637797012	7.81208490704003	8.17233305678332	8.40405730627635	6.22497877592811	5.14290152099874	6.3721090582878	6.42335628884442	6.12994928203581	7.86860596615367	9.30824135024887	6.5968517695849	4.6327417654846	9.60966691339232	4.18705747394104	11.9487706646084	5.26506475165581	2.97413487417657	5.67308756700893	7.97563343261928	4.36253916616698	4.73130361582766	6.85224123073557	6.02644362426488	5.45346402154272	3.27015150594638	12.2857520028126	4.63936296077701	4.86980672230761	9.42718848932211	6.31697515620882	4.94072549923709	3.83051177828997	6.17041892344567	5.89490859556501	10.9249947513734	2.62247971044121	4.39587071396792	6.03428748857026	4.16406584562587	5.29502434315076	5.4204082442225	6.86635919723526	6.66408882066745	8.32511596721475	6.86518777634455	6.33135299092479	6.75297583767907	7.40927537625096	4.61787176288181	5.9794818001223	5.65002379720408	3.7339332668441	2.45521574930336	5.45787238825675	5.53372123599674	5.33985077261926	6.25380786735296	9.70072187556049	4.69070658616486	4.70591653769645	3.53979778750507	9.54816898514149	5.17768133681309	5.79027339751945	8.05657680737068	4.36853089455006	5.13656879681606	10.3214215090126	8.32423695712177	9.07860298531577	6.13073951314071	6.18178675247341	4.21886509813218	5.87470769948969	4.3821471602482	5.65110001457004	5.30634873748669	4.67912668240435	4.94773255397298	11.8049335321306	5.48067059514637	3.72624756808265	6.06828363463726	5.03375144777832	4.63802804141144	7.45621785305132	6.21341747491494
alpha-Man-Ib_OG0005087	39.5322724455998	13.8728642271456	10.9504392332934	16.2302796013131	14.8138665357116	22.1654255884184	20.9883677846814	29.0515218871441	25.1314971049479	20.9484671839687	20.7071399037383	19.7501808204966	38.1341965028405	18.4033424537681	11.0766737610794	17.9244800642294	12.7222131910883	23.0167893772441	35.9789902630982	21.6798270950244	21.2984933617324	34.5709314523267	9.46811672879088	14.8876239659028	18.5833117589451	76.0869185056477	42.4148863404055	59.5742009800495	56.9840840625595	12.2080452646886	19.9691372792525	45.4817704752689	18.7030225693617	43.1470146886283	38.4191630063983	19.41145718436	29.4241734670717	34.0800239142548	44.2150521251835	16.9745250333259	19.5137650300923	40.5413175435835	23.0467775490024	19.9257561695406	22.3433316936844	33.1248918562515	20.1614554423845	21.2281479594467	17.3487152513653	18.9384068378837	13.1106441931602	21.7294950281723	21.1048396337919	14.0578187069818	30.7565165740025	17.021401378717	42.933037923757	23.0315139265046	16.8063694368435	34.5177394937609	25.5209551543616	47.5883510639864	17.2680116147611	19.5559506259824	20.5527850794081	36.1998418378732	21.2204827361067	18.2698038000189	17.0505174248123	46.0163349725805	42.7926312469068	15.8956875020546	21.4997777111239	18.6858379284349	48.1338452489362	28.8238695572599	17.5066639325461	25.5618999341762	28.958094579279	23.7545077431593	42.8351738160981	24.373300965488	21.2933639817493	22.585948870449	18.8055337916293	42.0414284627875	38.6515069759999	24.633317545969	20.667993309869	21.6569576905162	25.3257428533414	27.5170551727576	21.8129906210585	43.0160997045115	49.5364278705511	21.672124155314	41.8866936100112	24.3618481786758	20.6646095323583	22.4301824493284	43.5442127369511	23.9775831456228	27.053857804658	51.0403767525038	52.8451683616085	30.0316618832863	30.0688857816433	39.1745018729685	17.8289752368904	24.8045100072487	21.010966946924	18.5388294495395	20.3537235327531	29.2789275986147	46.8415023740297	24.9455794023284	23.94371675198	62.9842718733202	19.1182037397442	22.3800424531572	38.0015109563482	56.8273533097445	24.8043390177432	25.8260699351742	35.7871220257535	17.2472841090687	14.3252199148549	46.1359864641711	36.1820975050907	36.918489715554	25.1871206078475	26.2719053953584	15.0558274507053	24.3003324160052	19.5954883721179	16.7828883592541	17.7004088469623	21.4411657975181	30.1801279734145	31.2623208094324	22.7524830855696	21.0347241498118	29.0579477978741	16.5933765323067	27.6603643875879	31.2886437761779	26.8324067728646
alpha-Man-Ic_OG0011549	0.149854086440579	1.34935355921529	0.14679751629294	0.32203234293088	0.143182154151715	0.121191141401254	0.162488139976973	0.518537393396231	0.167671411907385	0.0486299035897111	0.143470062538807	0.275941965270277	0.129559689347016	0.139564187480144	0.156281719167982	0.238168434492196	0.208498315036949	0.0537477154248858	0.130552645692142	0.61432928224657	0.175666139785546	0.0267707581636455	0.185297338142181	0.0891785020319375	0.217334239120312	0.162844909555501	0.0838021076904783	0.217535427952324	0.340607695260375	0.104729607176577	1.64711520681015	0.253037616466124	2.09827809128444	0.0426116005789079	0.0951777490685355	0.14412321051906	0.209216224481252	0.238660521594644	0.0635474773423656	0.193602686365943	1.68421546433112	0.0970936916623059	0.102668507807556	0.125123889339368	3.38874223851649	0.287145328040141	0.175229633666494	0.350305953121951	2.59420148596034	0.923995909494284	9.4338710160897	0.414495910544641	0.156217401060467	5.52571187288304	0.0277243365462983	0.209740055991991	0.0343370376362524	0.0573881637175515	3.15208480169425	0	0.0685244926119866	0.0615276444980377	0.0384083804625587	11.5200260805488	0	0	6.42641601440202	2.04878000137563	0.0389704357174007	0.107419372113237	0	0.056633573710766	6.00909039291749	0.146543240143626	0.0883189029497611	0	0.192156214279644	0.0948674040686659	0.28056297837418	0	0	19.697766348698	0.0425703736132822	0	0	0.031116120015535	0.138473803228941	0.116311380546284	0.0396673080815403	0.665976500923078	0	0	0.0373412348075468	0.0701579428758717	0.0344897345923727	0	0.0657715021893615	0.533773744834296	0.0419120917973575	0.12839378483063	0.520470357677606	0.230790623584889	0.196028267574281	0.0578310013660307	0.0281344637248987	0.166766967566524	0.171781730100562	0.753632580035064	0.107432678485708	0.0963265705754369	0.0700048220507384	0	0.0870391978534152	0	0.110063782160348	0.246410422160858	0.126048355793451	0.233604288015405	0	0	1.1342223123547	0.509504263426538	0.419366700399049	1.14107216731476	3.04596797606449	0.642520551327961	6.79212054737091	3.94935978710632	2.90849763386434	3.41858923349037	1.63744657214269	0.939323714389303	3.59623870856654	1.07351419535365	0.901277357410581	9.30554778072199	0.718747093935773	0.97973310787038	7.46328339036384	0.774123042248062	1.0515853526944	7.63709503126583	1.37914372372863	1.0889610849533	2.36150881729438	3.67620977260954	0.861801413941171
alpha-Man-IIa_OG0004878	39.811066754189	10.298371543323	8.48369823935313	10.7455450453969	13.7687500087345	20.6423252730471	14.0218514533232	20.1183054502698	26.6970462996898	24.2039520728729	13.4993745457507	17.4225798660415	37.3064861632918	12.8255140605244	12.0301221632726	14.2457375751633	12.6540250617903	24.9022601590812	36.4119151995612	15.4571834281175	16.0050476246194	30.5637369281248	9.16429354386145	13.6382593356218	14.9568151971119	41.6863639689436	33.1345742118613	30.7305293794257	31.6055978354242	11.7537230131368	17.7834480248916	36.1638558267129	16.0522525304494	32.5477183551406	30.145582876755	16.780161335508	22.9459379732564	33.6481996088015	33.8159320825116	15.7963642559393	16.0010186807013	31.58698203103	17.5961568508155	15.5132170613834	17.4601089187164	28.09807792523	17.9885524897321	15.5722334233176	13.7785460308084	18.3298547209687	12.8237858668145	12.1272830274922	18.6066422415771	14.9060115391956	24.2469897118416	10.9462875937426	35.3928388847394	32.2878236195555	13.5966087528421	31.1531093720761	19.7101699780372	33.7004823290752	12.3460514935761	17.0014116200433	27.1917008524149	30.0914466524203	13.1489397010005	14.4302974462549	10.4928609308439	37.179256037806	34.418155519627	15.1143433489042	17.3579396427218	23.2222900986723	38.65563662865	44.1868325341905	8.4872842073587	10.1397800816785	15.3246797414057	11.3112410579341	20.7881628006171	13.1557940510885	10.6221367124925	10.8684152522581	15.8057435032603	27.0352132134015	18.6425597775725	11.20449531644	18.2148428255732	19.166514960959	9.8546868265129	18.0836611861702	9.74846676601152	21.0069265766245	27.3203943995348	12.5217420215555	22.9635305427477	12.2078281636495	9.52135578914019	16.9620467686866	23.235837630793	12.616406217692	16.0555252263476	25.7631414134547	31.5930694481584	42.5815931207799	16.3357738963242	65.8788106948095	12.4799498784887	14.3163687556098	14.4659812242505	11.5416668461821	13.464725501663	15.621682735978	29.4235767245941	33.8627835317454	13.7173238709067	31.0830655117855	13.3319203284457	12.3539476841595	20.0649976967928	28.3637564262923	15.2436067443225	18.229854303394	39.420029516802	17.1109234176874	18.6812622565404	46.718722329973	38.8620135187704	39.5955780871634	21.1553056104033	20.8333785737261	20.6756955434057	18.47643496274	14.656597527626	17.5335470318907	18.4573037225509	19.2169559287034	39.6673336756291	28.2655571509475	19.4710561700114	25.076711791127	26.8914894982341	20.6508602238152	46.0840811496607	36.0984539598081	19.3974664928779
alpha-Man-IIb_OG0005229	140.329702117102	9.49266012738743	5.76555600179014	11.2228763915606	13.1044802903042	6.09646415823155	19.7016041546035	21.7686926760168	75.8148007844279	5.46761720309313	17.9958648033089	29.3421383887872	121.433634691251	17.0668435410066	9.8554661310989	14.2853891761153	14.2837020367827	7.80465042025992	110.881535022096	28.6916018763639	21.3176501285625	92.7300584940554	6.38076389376251	6.94340847234122	1.97140841700274	15.7920052356354	38.0446260801423	11.8761971289017	12.3764233175219	3.1699469203582	7.31960046825065	36.1373746025759	6.11111407231229	36.9963695937686	25.6856585198977	5.77019381206006	19.6279956249828	3.39110331760896	38.6665117920426	5.67846805091002	5.8539174879051	29.575056820311	7.94239088158471	8.17327608389727	6.28001923272928	3.36524298524404	5.86145176483668	6.04323802054004	5.1418071932705	2.8763726709213	2.72071378878846	4.00976175899467	5.31436936564711	5.07304657622177	4.51111260050472	3.06476664806581	66.6321375833595	3.34553750409433	6.10315515941074	39.9418717975136	7.80696861372395	62.5186702756519	3.22708104860576	9.07984798438098	2.54064876618027	43.2141851509055	3.77817551193286	4.75787840869694	3.06669513929199	69.3811320617395	7.91190133937908	1.72404565904823	9.13281903530366	2.44913615798299	63.1421006581979	13.3639906987385	7.45556294995604	18.1974581789186	25.0667314905872	14.8815305200391	133.723499043988	18.6528033231866	13.7867118018597	9.85127954423998	4.49116319303254	13.4403358243347	101.396248674709	14.3980516114297	6.28192362977139	5.62493562295184	17.5811281675378	84.1521675534755	13.719446270032	137.113828256757	17.0550195872552	40.2166738919359	130.576591693297	17.7018317120916	12.4949420028827	14.8243450877394	65.4968528394892	21.11787139431	29.5990694540676	17.6971117330096	101.445390875948	11.2138460912597	26.3357064481515	17.4180545230734	15.2700056316562	20.0329318168952	16.7151676789548	15.3352064022514	16.3140824743141	25.9424758386415	75.7204040659247	10.3309955728463	21.9423932716011	25.380752668585	16.7259292347667	20.3828243193058	41.5070529885573	23.2554528973989	9.54048556183055	6.33638137417182	38.6923050813216	0.858999447746205	7.66974470164762	55.5552742592698	38.4187799549952	36.9912327880378	4.61641808689719	4.55075570470413	4.36917302073065	4.60341008682482	3.15428520474852	9.29483979510465	5.66986230274739	2.25699942178363	3.47917805905473	17.3721326272026	2.30809407892426	1.48792080393223	21.0766734399993	8.27493688397382	3.59518569281934	32.1055620207657	4.76084130045442
alpha-PheRS_OG0008296	41.645662676948	46.7977210735011	39.7778093413782	29.5251565000378	37.3023201483841	74.3498741383357	32.8010984921163	103.970560150896	36.3107237021787	88.642302205069	24.4081960317246	29.6686308306478	41.0486467852986	25.059981310773	36.1231404293334	28.8804244514486	37.4377121558992	91.2738960899932	41.2211750665016	38.2656589616722	25.8552141182888	36.6200350421467	30.1260772288926	58.7135519995565	73.0585066769373	129.4386261442	37.1068002445108	114.546777770694	92.5232571986164	41.7829828845615	37.083186568871	44.6300170325879	43.8572516436249	44.3291670995684	38.466401152066	29.7201135221106	40.3100847485526	74.3220588409784	48.1890375643537	47.0629667554322	44.973581526701	48.2305557749803	31.3010841940557	34.3588861902488	32.0993285318701	89.464196122667	26.6036300444535	35.7231936835637	28.9075633303401	29.024501490316	32.1399453309578	35.2686332083857	48.0217094336113	53.1460063503329	86.8817882828306	34.8118020740718	60.385330141227	81.5052901728845	45.8986188424189	45.646801967641	49.2376649579527	54.7809216708103	33.2511054455691	53.5226498950683	70.6123040489946	57.902197617781	52.4851270310585	45.5898548338956	37.8861146032718	54.8172688205536	144.976931444306	64.9005233491942	53.6306461470813	71.9173685377315	44.2498514214994	89.3584750284997	40.1370145976625	27.9148604752853	33.7200691922979	43.1326643703277	53.5234283881372	27.8084573163223	39.7404112764902	42.5289975814273	83.7460235699292	94.8157679791558	51.9010644338288	45.3920193910019	42.948611139756	55.8529423224759	25.9459606800019	47.9412826205777	26.7728666140205	53.863573054868	102.522810993016	43.1958585223221	51.2454966256148	51.4328110413527	40.6457638901111	28.3071390920873	82.4541943647009	24.5577576305886	35.6618136107476	80.1345939784271	50.5735791914763	75.3135677965805	44.495027744196	89.6238402733143	31.656733509405	27.1124525883685	30.0917786550453	32.5004305562071	35.8972691735151	21.6488378954324	47.171747877712	75.1135887646795	21.2113993381119	83.9674165197618	23.8735771515233	19.2411789394305	60.2376891939638	83.7534123476964	40.4159051002894	17.800437660573	45.5645272682121	54.5850413832709	32.7614142784071	51.3720271195623	45.2848804390275	48.5918791616387	19.3929909680536	19.6404049372309	36.2620736447126	17.4831289111722	19.8827247331789	35.9046344621901	29.9205703119475	66.1516318355528	78.9072598453922	40.4145935154505	70.9421785283605	63.3810202005332	56.1118786922756	31.9418272788149	74.2405168203761	47.9878198755558	17.7708875479652
alpha-Spec_OG0011040	176.018809100394	161.977637219748	128.447574682835	230.022466958606	242.999995285439	115.282605025118	289.495673725123	187.594097892136	102.081155110732	115.499678539434	327.115684344439	107.943788799159	166.231378068973	257.168526664854	260.57104475396	274.130949668181	214.927285181455	145.734798407708	152.605524354508	260.397577474396	313.615007403404	134.740254303779	155.581082223679	234.113052469798	89.1118323179638	125.633255147804	119.06982010847	68.2680801505934	117.665056687497	93.9748770247459	172.544740953779	102.287578068885	145.15232767264	117.717112770361	101.869062936377	121.669351406892	86.9159602701621	138.964948039817	108.761762603394	143.793077236728	135.564145212636	83.0315318705474	91.5507013142258	100.258919005679	119.23972500925	141.014277454221	132.481738584583	87.9485676482606	141.390494877981	131.120436489165	104.10164174886	155.474261933855	203.193439771939	155.707562225396	133.189415822455	132.462584785213	157.783166992964	165.075597501467	177.3486933094	121.487490330733	203.283630172021	126.61045405555	152.475801204341	187.393842728035	183.771183494133	107.996574159029	144.776065550261	178.39934313432	132.281662586579	138.288066536901	90.0196974983938	178.70722418496	265.945506757368	147.88438267503	190.816875175383	141.696894171716	93.8049189348127	144.437089716256	197.403774137192	193.590263377663	108.412035804995	144.739651063477	149.824674452623	161.177938773745	76.4801939566268	122.628468588852	105.607866882417	190.337578832007	271.621278676367	137.073488084464	138.912544437002	80.0197098408964	133.390012514453	123.501968173961	117.262786446285	56.1353834989505	106.396762241413	155.043955169482	107.056228911358	197.428746254899	112.270677001597	125.590911222561	148.904855967474	92.5021518964795	134.106659998906	138.656092867761	99.9492544574146	192.76762761893	136.32736580975	140.58848033411	143.309499115662	121.598097352322	37.516324531639	140.320937773635	106.613584212188	152.998639163616	135.901418029428	107.999344989095	107.311083464724	124.605309977325	75.389305680673	88.1308394698379	160.151025481089	161.373104219192	167.897781179848	217.267163777521	153.155625129351	198.645197340584	161.694476202893	179.641679243065	230.793028093988	214.96250322134	142.750820197345	211.442433994368	120.550669339797	154.257705891461	153.856511953828	127.948335381821	171.31608357632	246.23011776035	165.450145651016	143.398917942059	90.0828518774147	185.993319228358	191.187991111864	143.29970171934	221.144451800277
alpha4GT1_OG0000948	58.0925146953886	19.6663861098049	17.7330059065285	26.3144262481486	26.2238115328866	22.128589335927	27.8572560800933	39.4805403476286	40.8986175106285	20.4024095858381	28.9295261492349	30.6924955932439	60.8055188018116	23.2462794670481	22.6979929482281	24.9449974525236	22.7767450838887	21.0512498972531	61.0635729185187	26.2182954163747	26.9334694458867	44.7768434490563	26.0340221770064	26.8488372281907	15.2270118301736	54.6890054983228	39.7335840263831	52.7316993280524	51.6874374081879	22.1958328262104	27.7801940234645	36.1985214118099	26.6211794229167	37.3970838167495	35.9896831029289	20.2652352675683	30.2097845721903	24.7343883159112	39.9720735812847	24.8992254015838	25.8173962965953	34.8234915444377	23.2003166883442	21.1351427180461	22.4914532601165	21.8102958849844	19.6398819848903	20.8342850804889	23.9554772779834	17.6956762452341	20.354024666062	21.5291825682434	29.0692429466918	36.9790085996324	63.2194390830455	20.7181155480103	59.3805855269909	22.3159131921793	24.5344901233318	59.7605445996073	25.4546782808439	57.4099981981548	26.1303590111821	26.1437591741143	21.9218036273376	60.2764558218915	31.0136127086303	27.9339225358791	20.3860755336745	60.0187347954612	56.0028393753124	46.3299483567097	26.8276676040885	18.6347044026815	58.9800892986419	45.7648799531331	35.9049586630347	41.5340588707334	52.1622785889572	41.2344752450952	75.3703964098661	45.7497914571793	35.4600597058187	44.2805240940904	32.4142269674539	63.1178320968604	61.4559359730164	43.0425448530624	33.6762825746421	18.1955316567763	38.7798904476424	44.5871773405777	40.1121278117525	79.9768375466336	71.4320066316837	38.4637838993488	67.5402070311261	41.3444495897648	32.2863654696926	34.057472615069	36.4385936741741	29.3945495430023	34.2880914284592	54.7609359968658	40.0568963149064	35.34369919673	28.9968446643953	46.7558923113758	25.1526104178376	35.2026818795977	29.8314042214379	26.4568123610255	18.9787361854235	29.5267635456759	47.2806752469312	34.6897355067428	35.9611732177705	64.4778633997464	30.6647555764948	27.962369934438	29.7614584788062	59.7260912262884	44.8664674954012	11.6154886915499	58.1367806868096	11.3037018611589	17.3858907746215	64.2268781367828	53.8802229034911	55.8464932941042	13.1655474893927	13.6300194205109	12.721757127487	14.6849933466149	14.0010986301004	19.5628484725359	15.2213994046839	23.4726015718234	17.7519972458328	24.1002692641914	22.6391513308099	10.5333231583758	60.733616962562	14.2328125067903	19.8354711864864	55.9918970913055	12.8729332542677
alphaCOP_OG0011275	138.096698223174	81.9081015049818	70.2340223297931	63.9475296740496	83.6806165652253	133.58361247495	79.7461540555392	102.996558396545	93.1849160861789	111.847950513296	69.3253447296558	58.2689328299595	133.549950569602	65.1266258979652	92.6897898499305	68.8117471592417	82.1505541917392	140.002049138743	133.846719096555	82.698026580631	78.3985367539025	109.861096884189	70.1529414211809	100.572415480556	96.3234926341915	110.335741708595	79.4443980905734	86.1876687950924	93.2763232185836	66.3101357098472	81.6217384495639	93.7508406841296	74.0220881731045	88.3031359156162	70.631002572062	46.7844639891061	88.3800236795525	127.065146744536	91.1789683481653	76.7171240755512	73.7335495155293	85.5304183019062	47.672592495003	52.1930788187204	52.4058998207902	135.679083384793	45.4136023858563	49.950896031868	67.7926123592515	43.1611363118166	62.8703809191187	34.5627668010533	47.8802801800455	69.9992165698589	87.8269219455493	31.9157520690128	97.7313023863433	113.971000051197	64.3015508984349	91.9388147584513	57.4535213644694	102.686566922625	36.3622835783801	77.2402244900475	109.329752425712	93.710423007657	59.7988780669741	66.1728766643526	31.4023542931648	104.696738253677	77.162067726695	80.3269426538076	99.1198807754008	94.5942657745412	105.462409076507	104.773245302916	54.1660771151201	47.3006101310185	57.3276224029902	83.0345011411049	83.6358392920909	53.8173596375299	67.7038769069326	69.2789823635665	74.8582780964799	97.4348334677942	80.544981742515	82.5656132489592	103.018953036234	77.2214906540926	38.8895509448076	76.5584864764222	41.1925462060486	96.9062805648765	101.415872104644	57.4199896712545	85.4880842884941	76.159626214608	63.2705383646225	72.6454972800948	114.882959471414	50.8936928342293	76.25671746288	62.5241148536832	119.848922460847	106.167987444648	85.1332061422402	137.831738227275	74.4529235654325	49.8140120426567	72.5709203974377	74.3799941687875	67.6997273351604	47.3343580733397	90.5598239134445	113.778602687146	44.3747456279915	65.3134713724817	45.755452272968	40.7537876942247	104.556791602796	65.5801287047233	73.8768342198452	43.436780116155	115.534694968595	77.2869060126532	79.8177821017996	120.335021962646	109.648813723476	116.541161688509	46.6027101046426	47.6294581826842	86.2083456803022	48.7102558103386	42.3873617607294	77.7124561866598	75.461308367288	69.3109060355109	94.8869146789768	107.452590987587	66.4363285234161	83.2399042576073	95.0080862941319	83.3896326926568	110.142895722721	110.53072201955	45.5074518727025
alphaSnap_OG0010384	170.223373282176	103.11998925379	66.0590500046002	100.901505708867	78.3835534263017	76.1703280776926	113.418856042716	80.0306644720415	110.439223425318	70.1041024898909	110.181730586913	79.3278150868279	161.56952623794	96.7039537701155	76.0228540394199	99.141025893875	83.2353017835041	69.2614363600433	157.068178811952	143.609807117194	108.775363066933	137.344294057401	58.6789155044874	86.5070516074667	52.3276698975961	107.612075556937	136.521468972636	88.8518299679644	101.280882739231	73.7976520170617	88.7335963736631	147.679619896964	103.042302559086	141.888127042813	131.261728302056	106.651997467175	104.353876528844	71.528568217495	149.434030542501	101.150229068272	103.898682267577	125.566020027269	106.60276814855	113.04950535443	134.980954651	60.5499516498038	100.193087658093	114.651636728739	81.3834097615807	83.3407808667931	69.4649524097462	102.711104329855	133.730076263761	88.1180358203423	108.768872553079	85.5970130798136	241.696509894375	72.5322624763498	96.1040135827752	236.913706211332	129.164938178268	230.277773325466	89.2469437981551	107.705104775324	62.2250661802375	216.896267387076	113.153564009866	88.4564891915617	86.9817514127913	233.112332835408	92.691245749338	99.4546108963874	183.17542539391	60.9758158213475	248.953222543915	61.7888782276289	89.4034370474477	96.8871791012819	117.803753128317	103.393180975012	141.003386157864	99.5762432187108	95.6562829485492	94.0119945289163	50.5396032530145	91.2503658261147	115.34005791833	99.7242800289245	104.72259537752	46.9151439101724	87.55170985018	106.174833346593	85.0579832661388	152.67961115963	91.5399516304441	81.5237259028696	148.658925428854	107.710625769718	75.9326061056389	90.4838109143338	159.709702672358	92.4811952789368	125.42235692793	97.480377667175	143.209956075976	64.5310957553021	112.971837275596	88.248863204893	81.6629278986309	104.194355396627	93.5598782048863	81.2552950341517	86.6674679459163	97.7141532241665	176.175172534056	73.4778624450182	101.499076869203	97.8628025320091	78.539647795706	76.9313959327279	125.101270376376	97.4325811687494	93.5614874640285	77.6379836704436	194.528771328954	78.2693994666653	83.1301134340609	204.355049340489	180.232411163982	188.762443669437	72.4469726580247	76.0195664286995	74.4489365817097	76.264814192927	66.5430714930742	90.9262787154448	58.8407431056391	73.8277694714432	54.9958139627185	137.154969157214	70.8715668720124	42.1536160428902	182.052369024891	78.3021653374111	55.9134156177293	192.364603322285	73.7648159146691
alphaTub67C_OG0010998	0.165915705063427	0.129911269007102	0.541771754907751	0	0	0.0268361232591461	1.36726962616097	145.6243008782	0.0848652443914886	9.28238498149766	0.084718629602168	2.68855751581073	0.27869531807617	0	0.027685162002772	0.0904099668941306	0.0461691045810872	0	0.0825974301207861	0.0518227924502521	0.038898867732708	0.569089805750792	0.328252520669718	0.473936674563638	0.0817136744213754	317.268540101363	2.81209349154584	338.962195736921	252.436258695405	0.114847847958767	0.176219310867949	0.53276992872823	0.326593408917301	0.242987861157903	0.306161258340023	2.14944443894612	0.314645801234595	0.239285237800928	0.362372344423151	0.311383924582647	0.147754604866361	0.283931210117423	0.090070095689027	0.292719963214808	0.123871292264854	0.0916035774677549	0.19215909299907	0.068293343936416	2.93553994122221	0.104595191703603	0.0983316169042835	1.73857384892892	1.95429994235897	1.50443758720333	188.532228629061	2.57784239536348	1.3866523842841	0.881672558464544	1.7450983213005	7.32592011145247	1.77465848978234	2.26864491463591	1.61850549761187	1.35180112511855	0.313835044381929	1.37831977435358	3.1029763980939	2.00418974434175	2.87383277980832	1.86721680050968	555.046985471059	3.70405295373291	1.61411599792015	0.411682792407808	3.25649115414435	0.459477138388106	0.255521400221725	0.788442232206071	0.388626109454852	0.470943392452501	8.71821140086219	0.542502070340784	0.990645691590589	0.335866232789755	0.477676745828384	304.456635636185	3.45256399471623	0.547775670669273	3.4945515913121	0.0614991704754704	0.379173583913716	1.62524720382133	0.71378821495391	1.76868236687073	356.757006403131	1.89050064263681	2.37782495180574	1.51352340831425	0.905660750366491	0.400596722022898	3.11788877774641	1.24814097115156	0.693169993028592	318.482237443905	2.15356800792589	0.471759952484133	9.79038264812206	0.418023337354889	0.536314793072413	0.561017309407231	0.485376596630536	0.170916476003763	6.95213561369459	0.599910109899068	1.4651987430298	0.256272029366874	0.629246136346454	331.744742095305	0.490622589720158	0.578544828603806	1.32116890728204	351.487033550414	0.87230040367364	0.0404925114541826	0.0270225882053792	2.32567377945333	0.0291174422842978	10.5625551784817	2.5408373049459	1.29978567206424	0	0.0428569595937148	0.590686551165518	0.108270352781664	1.53518705359612	0.0683214063280654	0.0612137442679241	116.952681620662	0.0272411846776565	0.0260249857410287	119.627476694059	0.156520758948502	0.228390433960746	0.0579649172971207	0.0655836890611288	0.120420320943759	0.042344592369214
Alr_OG0008278	41.1605100720966	24.4139816350707	22.8336340636988	40.7920263098445	32.7587292731674	25.1635582893028	32.3944002358798	32.4467148367789	43.9586535903476	25.3172999253164	38.4702313574645	28.5395412362831	33.5479028879261	34.5675863414056	27.4290964615955	40.0475219060088	31.9014686613299	24.1447384209864	42.3780470403029	35.7061257000096	37.6979535979782	31.9762533510423	23.6169087352604	31.2103773934833	21.3154336915572	48.3177655282236	23.9538233236468	46.5122959658391	46.0213542877944	23.5996139234855	27.4397328015764	26.8899508339606	28.8726400849882	27.2182189868703	35.1611887198952	41.9224986913003	32.0498556535677	21.2247798576876	26.5220792228892	26.650989112062	28.7223226605769	29.7962327909296	36.5781722914369	36.6062598781645	40.3905823483002	20.0958271047526	41.6753830458477	40.5437345078325	28.4160808105209	42.4943505632375	26.5184236838911	43.0089248550172	52.3264205703839	27.9777023501008	49.7896030574429	38.1690376510543	31.1689686915814	21.799238009589	28.8988181819917	39.6955382877051	44.4887121533531	43.6851083856491	39.6303483607312	31.0980656689195	18.4966539388576	40.2793545004497	37.639648803375	35.6468312601799	40.2951173065889	34.7709960201103	37.0442929040016	24.4713558206014	34.5565799454747	20.4478369075156	44.1465112471376	19.3773099672566	31.2331749372372	33.8599713008325	37.8064932345208	30.4480601333624	28.0606487274059	35.9345954036335	32.3143652243958	28.9977698246841	19.490094558062	45.9097326423803	35.2696519359336	27.8057549024882	27.8507386308717	21.1102551216022	30.6647811379782	23.0891875939803	33.0379098016176	27.9013714442566	39.3574479448422	22.8699483147091	32.5951121593304	34.593460585326	28.6893932149101	22.7724898409468	100.280675921387	36.0891953962597	23.2209515333991	33.8932319936533	28.0359015580533	18.4044170106605	29.6584324360715	27.2501116629165	25.743837175384	33.9634741816875	20.0141407192709	31.9994015867042	28.2650826781899	30.1399756356895	29.7253386856658	18.1310098182433	37.1888220218227	40.3322110496011	32.2241129779649	27.0493551953067	72.6935627783772	36.6086786611076	39.9751527996978	45.295561618248	37.860642818707	37.4417978492876	33.5213478530407	39.2149143060534	36.8019671871149	38.1979476613819	41.0023871321554	49.8633335741907	28.1977658710738	46.369578674078	46.7674317133996	42.6830413464921	28.5571163376014	44.782436693079	25.1946068081051	35.852558804822	45.9888722935315	24.2333457801573	61.6827754852831	28.1940786650266	26.7503914003028	39.201708396493	40.8041253019892
alrm_OG0002498	2.60772586393612	47.3841392309279	1.4637562472668	16.3486603325874	2.3392422380337	24.6101095070807	15.516641290635	9.84378195152619	0.661409127314019	0.279750823477207	12.2149295930566	11.2070270225713	1.4054446745036	25.8923623154418	0.647304522755977	10.4519033247178	18.4710351800507	21.3342345198172	0.944144080385613	113.627204084647	12.7328777109292	2.67964883623045	0.938036673201465	0.205205090187978	8.5977030042305	3.2366432765646	0.210541691052756	0	0.266227640252986	0.818593254680524	2.60176915542674	0.0282543769622951	16.2117275257543	0.118951111156669	0.24797783385112	2.17254281298343	0	4.03542293353569	0.0709576072091432	9.72802190856432	14.543369154422	0.0361385236340267	4.47097770395871	5.4954294295481	37.6418813581973	15.5359181853983	3.668676959272	9.38770441157908	0.0419812397994299	3.19506895137565	0.396326218945545	23.4303292974734	26.3720365217803	11.3661794853607	17.1293294880574	9.82739626308764	16.8378883320528	18.4204852356646	26.8067187079432	18.288325771112	51.9775225983059	7.79603811175078	9.83620980220473	16.7008739709876	16.3582870119159	5.02269188242357	37.408184650972	7.66353347309106	7.87670997538982	8.33923535451528	0.626383180502791	0.975578345724326	18.3852305479208	18.7140378049139	11.9683036329447	31.3230093262797	19.5333921286106	1.50681618829913	2.61230900358998	0.289666242095049	0.128388686756878	0.630908144576322	4.38339465403196	0.158099577019912	21.836765456916	3.54481876078038	0.18960635601136	0.084938817360066	0.0434518215734187	10.8211376092272	3.4427830002311	0.0659110852976738	1.8815760012566	0.0768514568604955	0.0755605492836434	0.0778662477587821	0.108069782749304	17.2314280420317	2.57100322827606	0.394255120204302	16.1562826788913	6.50699076178032	28.4552693708532	0.0322872728474659	1.75924901086857	6.70367852663174	9.06315551989925	24.0672431283565	1.03965475434461	2.25873894819293	12.6632044184502	7.61536175216542	1.02048077200577	16.504735422838	1.52393612726893	13.0693301647861	6.52125792682161	0	8.4133972717736	1.24229724892566	3.03955548300284	3.81986740051032	3.62907791264053	8.63666636886293	36.9301193894226	7.52891808342885	57.3318631703745	95.9135110490341	43.7405156527443	44.6993628751197	4.89626741006624	5.30402577948447	18.6360563276906	3.56373970374981	0.909557644086438	96.9088209481857	2.6596182218005	5.08907303381434	24.6399114391687	165.567023350185	0.0421129587651466	5.70144839468737	141.801821335259	2.36582888244566	13.6429831872081	34.7612830025233	4.51584877900459
Als2_OG0009863	33.6682634659347	19.1964380540086	16.506494318716	23.5351599742396	27.5762779344181	16.4383520633611	28.3201910509955	33.0733950237633	20.6410956442528	15.5916207969278	31.0503395105375	17.7032597204775	34.1950756065125	26.231261253314	27.4871188063881	24.1468331876484	23.6733473826089	16.8178670824983	32.3170656168122	29.5247698444214	27.5115371612845	26.3906081122808	17.6531548488169	27.6415442964151	13.9672461961599	51.502243356012	36.9552503200267	39.2889369686029	43.7629714948327	19.1411567611084	31.103556324112	36.9304121020473	29.4608603916841	39.4988674784137	30.1562201457927	25.5993590779075	39.3542293741897	22.0502176262978	41.351928521504	27.4246741546881	29.2256269521081	34.5777859238982	20.5653427630488	23.77555469869	27.0720201682283	18.6592627979001	25.9613435506205	21.7485599725597	27.7107939865411	22.0279913329864	20.4979959010104	17.594175121635	22.5014477144025	20.8506324701128	29.2423938865001	17.0034868517461	46.2781294340021	14.7131848382893	23.3105556176191	32.6312385721959	24.4785985016667	43.4934652940445	16.5401765773041	25.6177440831922	12.4472041071358	36.6898383250912	23.7615092077892	22.6123687234908	15.9501495287663	44.5089030671945	34.8566665837977	23.8305766880277	25.910824518788	11.1196015300007	45.7651076976508	15.1380604145385	20.7413409573599	21.1106532115404	28.3605917924122	30.4955664112607	30.8604845501437	23.0115514469069	25.3731299309253	26.3367239185349	9.83721308453686	41.5350566309206	33.7392752764875	30.0026676496829	29.8523103012124	12.710337484751	19.971170669317	29.6660113174819	21.070223692959	36.4856878501311	38.3577149688002	21.0444516127453	32.8690754549961	25.8916189049822	26.3396199971794	29.1904902737386	29.7336607951369	25.9478135824903	29.7549234569445	32.0679406586776	52.6477020031963	19.5306310210324	28.5137088492861	24.4305597860095	26.1674718251224	26.4271349015327	24.1893615303875	26.8280589729928	22.5348636679093	24.8722093802723	38.3334777208068	21.2383302901352	24.6171882418221	41.6398702160737	22.7411872861775	20.5704611735251	22.7648319841178	38.2213117497289	23.5398983267929	15.7155692560169	30.8054176269675	16.7563890505552	21.6041447788954	35.0923139567409	31.5159634873512	31.8497180920558	18.3487209894802	16.1115847483034	19.0053976725763	15.7389966218174	14.4417484892628	17.962624915405	21.8736865268525	18.4863585110207	10.9041677132163	27.2154260118832	17.1972909212333	9.19919570518181	21.4566840898326	22.2347341683336	12.9321314192161	27.0953814584824	20.2779059882314
alt_OG0004894	88.1345837107054	49.5675934192742	38.0535349111456	40.8440933234818	52.9889767950495	127.145364458618	52.7816627928904	109.126265278679	46.5011042641494	103.768744093104	46.7516696889764	72.3628735353619	79.720507574345	39.7997744063748	63.8769976600265	40.5764725472938	48.5993178585617	108.260919714812	78.2759646730142	62.6616223128603	42.216135776058	66.313589855361	89.2537338210341	71.797953105866	111.59316084822	168.121669274109	57.7924597169252	164.672501115107	167.893977028624	49.9721647910929	61.4703678671721	54.6677158614916	62.6739101450505	60.2519591633491	51.786986041207	56.4353216033913	48.8015783789974	240.018386736741	63.6892840002543	67.4711254154141	60.6446146488987	48.6670484825455	53.0846921169498	53.6815435108966	53.2182949929304	137.277458575589	53.7273255611416	50.6869668832744	68.724887723284	47.4583767781387	45.4020093346608	46.7832243589398	54.2046426488246	59.4164705581411	121.477918359709	37.008273452636	76.7662433778637	107.864987503013	46.3273358721223	62.4966325461908	54.4096318157732	68.0296938774305	47.4396503908567	53.8557422466098	105.932716046099	55.8068412420597	35.4155191383616	50.7634314327585	38.722216381621	76.0699878707875	156.90257469522	77.4589085386671	88.5861994148267	93.6930006250396	91.8590591578152	137.785602579891	41.5858518131437	52.1207602572445	72.0988313683017	65.9386581791785	57.0834787556095	65.4617295232972	59.0051894516508	67.0649825537908	69.8906423731871	169.258547930942	48.2149727909466	66.5983973285214	86.5482439586675	82.5294499469354	61.4193781713664	44.1444727239223	46.8849543481682	66.4719286399789	151.986678094233	28.6408770606921	63.9086861313618	69.3622188127801	47.9766151016775	69.2929548487781	72.2611284104472	41.4527783248476	61.7773844360561	133.444097127364	80.4678710742969	249.270581611788	47.5710605032115	216.504778995693	56.5287396855206	46.5997278778525	52.562837515801	59.9978646005644	29.6086633884847	58.1562847999677	64.3352236455692	156.664090242868	48.1833315050774	178.044017461485	39.2165176386811	59.6138671926336	51.850964244053	165.215954142382	73.3262999733286	55.205907440879	106.13216349025	73.6208018883045	66.2179432228478	148.546620718486	112.498272533283	110.565753468975	69.2412896679355	61.3085640694048	80.1500413270477	57.3648119945733	40.1936041336394	78.2028241509003	75.5807539176423	82.3594058161481	127.415019436828	96.5164079127244	94.0276205520915	101.533620442893	72.5656347788875	90.8481386786259	146.119308451938	103.395713911763	67.4332180216067
aly_OG0004083	0.17007979135894	0	0	0.0730993661867641	0	0	0.0737676218300368	0	0.086995158500589	0.0220773795437952	0.303957024110846	0	0.201663460368361	0.221761500351886	0.0283799931740629	0.216251093894755	0.0709917575739305	0	0.101604513036478	0.0265617101292703	0.11962540807482	0.048614382922939	0.100947261515495	0.0539812609436677	0	0.224711752923748	0.0180686858830453	0	0	0	0	0	0	0	0	0	0.0257767962164986	0	0	0	0	0	0.442729919039131	0.0359708415495271	0.0304438042261193	0	0.0377814985252538	2.24911379169637	0	0	0	0.0410304492345908	0	0	0	0.0373714463801519	0.0305908367099288	0	0	0.029618976126849	0.0610484103588148	0.0365432830077892	0.0342179924625317	0	0	0.0333029174802695	0.0357830524376483	0.0260750900864301	0	0	0	0.025227400570174	0.0399514429844647	0	0.0786832331652203	0.0263167146702849	0	0	0	0	0	0	0	0	0.0777574522972799	0	0.177972135161575	0	0.067976039277377	0	0	0.0515556582068593	0	0.200377393509492	0.0295517350017566	0.0304534938028404	0.0845321960145193	0	0.0359114108822024	0.0277893397304651	0.0600798659456158	0	0	0	0	0	0.0371801552820394	0	0	0	0	0	0	0	0.0190576192672163	0	0	0	0	0	0.0280559100355448	0	0.0907670392644516	0	0	0	0	0	0	0	0	0	0	0	0	0.022822804373173	0	0	0	0.0260809835586533	0	0	0.0326974086274395	0	0	0	0
Ama_OG0002112	0	25.237359975653	0.0795825363053303	0.0654681136727612	0	63.5654195503502	0.198199819092791	11.1741959170331	0	57.0241731016581	0.15555728392486	4.35321192683528	0	0.113491756851986	1.3216968249635	0.22134334885303	0.127161060269788	74.214372951294	0	0.142732706079266	0.0714246941985188	0	0	0.386766836651334	54.5382647093792	0.138256290756417	0.0177871211916921	0	0	0.111145069410929	0.136430297205019	0	0.201131508290773	0.0361775007601689	0.0269354905119624	0.0917710932106859	0	69.5579910001726	0	0.0547899416905229	0.16682270316588	0	0.0581107799877979	0.0354103072104963	0.0299693978195865	53.8328407434427	0.0371927486825712	0.13218303323964	0	0.0506114831429848	0.0317204445718457	0.224294323887793	1.20459846596951	0.454192986427999	18.3178652180899	0.136194841553241	0	137.64774657903	0.184397145296259	0.215884165655834	0.333723178305129	0	1.24702533969346	0.0925808962368906	61.9612103285576	0.12136767529273	0.0652030845617089	0.522647959534598	0.506109554771437	0.104629258551855	0.398451039146006	0.965345006433511	0.145597266740587	68.7516175349153	0.0358437106127277	131.644356812281	0.0595089175091804	0.146897578727705	1.23090817185475	0.233981865314396	0	0.951299393487042	0.0659181609396478	0.31288237969675	74.1023082809001	2.07181758145396	0	0.180102537309431	0.491383236974126	47.1502343990745	0.235484093905788	0	0.173463278576516	0	0.160217048805727	0	0	2.13923543501786	0	0.405319041023767	0	0.182142450181881	0.464122871279766	0.319485951602547	0.0444080446406992	171.361805693882	0.135571994784659	202.144184181473	0.508722173848408	0.988285594215521	0.441988486873793	0.713341511936586	0.206076822090504	0.406461145532443	0	155.381341230924	0.265276592945258	0.491634732020433	0.258544871206177	0.219511814089636	0	0.2872187584608	0.827421811476645	0.226086559957469	0	0.458301372275888	0	0	0.559326468050835	0.725724487629075	0	0	0.0407166553750457	0.067168720357056	0	0	0.341781834878549	3.69969145629374	85.2260737048661	0	0	24.2270211099914	0	0	77.7524444587437	0	0
Amacr_OG0009433	49.170531535846	25.4169143154007	38.0534749507979	48.7439864527195	45.1174777667734	9.62037315196139	47.2766629087547	27.2090712243913	48.43831110432	11.3192731955542	50.1884364226662	22.8329433444551	45.7456754557263	45.1604335378933	39.1102105932382	43.4431596899973	38.4669914047033	12.9082467826785	53.122380178804	37.0767667591722	47.0338104451264	47.652923013404	36.5487207836662	30.7963093683624	22.5967281401713	38.960576418143	78.6792301022639	35.4480200351695	42.4127897118275	51.3464528853404	58.1580989760894	80.9644079942914	64.0860863299333	83.1147477556366	81.3618299156389	47.5359146989646	82.4624321977254	18.0465960334787	87.5390450445361	58.7531725815841	73.1383025382941	96.4903121044045	66.7523007267371	64.8499443211993	56.8006934674846	23.4547929669578	44.4047154593559	59.3864104820755	51.2939375209341	40.9804442898365	51.2696164154844	23.9783165059543	35.3738566862511	32.4747985296019	32.1800334912391	28.8197731767691	59.1151373591096	12.8217052401569	39.7437136181962	61.9659308839905	38.8951470761059	53.967941136405	24.7902150115999	36.8092010743471	13.2469168206308	50.8628776092384	35.8948633958845	38.6850122649742	25.989676421359	56.1002327770577	30.3738945640587	36.5914383404768	35.081787661549	12.3490814670991	56.441412870325	20.9092501747458	82.1837347226784	53.2108836923607	62.1674804645353	78.8468567428803	103.87045641421	52.2792719106245	73.7886475963559	79.8623863359295	18.8093926481398	55.7696612586128	115.483601282598	84.64883806424	51.1098007973692	9.96118697961868	43.0235347768947	126.049362636563	46.1499363518911	108.594901323251	54.5203112210199	107.310026494121	99.9220898646068	64.0850529242985	81.2449779456468	36.5906370182399	17.5342592234462	28.9308444507074	44.0269768561872	27.8272263845818	58.0820890045639	14.9384612236367	45.6470906439947	20.9281483740646	37.2220195806902	28.6782510612359	43.2070533100155	37.7681905956243	71.8296375276912	27.0348393197597	61.8856810456431	15.9672935335351	25.895818682238	23.5895283236713	38.799123699535	25.6050553325829	17.6456602766946	26.0418637216785	39.1536001190748	20.9830492989547	41.6705341169933	23.6019215854471	33.2996245627816	43.4713703185084	41.2750031864572	40.4533059296361	20.3164667284371	20.5980271655368	29.8659062273335	20.6227727002149	25.1756808503356	22.3190532978236	27.5998884071337	28.3546287689545	15.0971561153646	27.8684295209302	24.3366895909274	8.90313752307996	30.5454795107304	26.8610400955148	12.1155669756842	42.0878888069272	21.1472808497872
amd_OG0001918	130.199939317613	42.4169279975938	53.2219662266545	9.82822394251445	52.7088453167925	2.51127896991066	26.4420897738122	1.73729396612892	89.0510570204699	0.481939299106002	10.70687355849	40.6348747956496	136.769062791955	10.640668692333	62.4591350161087	6.88174784163291	41.7836911744765	1.3195406194766	87.2405850038659	36.6083719743302	13.274459263147	118.857780997877	41.2513507642673	0.709710189017128	3.84311354691968	0.976895291654338	100.872081666473	3.05895693072454	1.56843468657064	16.005288215476	18.5840225596859	161.266691485897	23.619292490715	163.104332388077	119.326261134789	7.48901196050111	176.568903719267	3.34161194788895	171.628143258448	24.6458635463639	25.1520016923224	164.496617017374	12.2023626142185	6.99511682950194	6.78522391730588	3.82669658607895	7.99496916814184	4.29171624921064	20.7435591810023	4.70939850645474	18.0409858874327	1.96307066581333	4.17025055731153	8.85197320655456	8.60106682064377	1.5115123018352	54.4095338802137	0.315223654816864	9.8455135875059	36.5085197744662	3.35743145082053	49.7388668401919	3.42616671311156	12.4800950817462	0.350425413890618	37.2056087510238	6.72450448708196	14.8676243242838	3.52767803039478	31.8147829386217	6.98663700432497	0.983009062347159	17.9518319511459	0.425007098577713	35.1906824042066	0.439488420448152	36.2456811355447	2.95446409087048	4.30976120052111	40.3343472912657	21.3091057400882	3.18343379204222	37.4799602167877	31.7920949867755	0.458310826627573	5.51312085694743	26.1226900789922	37.4630229964807	3.02162999790283	0.342561901250143	4.67215020200316	40.7191991853118	2.93873388785431	45.4899555214981	2.23532436796073	39.5789084402903	20.109596613599	32.8503037959782	53.1810162888951	11.551798011842	72.7910350977547	1.23159006101096	20.5660188800539	1.39491312940977	38.7232389779886	0.313256946371921	29.8842655836927	0.257387619876877	24.3997871461623	0.986950433996371	9.85237638772627	13.0845452254329	21.1243498210952	0.637620134756081	35.1184652372054	0.381333610625861	0.789235494439406	0.947419714431567	0.461524600408195	0.593707986770401	33.6597009288238	0.978809865701887	9.44396585916204	2.17163307182052	2.06694106602929	0.890048131979554	2.98876666512825	1.59561424272224	2.24588449901393	1.74841721651495	1.29420470858533	1.39413547982744	4.84703055765268	0.951900270090794	0.961674424306429	1.22137007697661	4.34583640862188	5.19457360402252	0.131725719112604	2.13936067896303	0.126547553061383	0.0917408129372531	3.55699662442796	5.08346716952451	0.100905720746364	2.31595299290285	1.07963723073692
Amnionless_OG0008741	11.0764099745897	5.35162493262479	1.94297850833258	1.29598381911208	1.29073473596278	1.91836709193693	1.70018078171028	3.79101423586635	8.14871377450944	0.0782822838273398	1.23174297594293	2.1025431695228	10.8252311865555	1.9096465652771	0.201260360294376	1.4970587310938	2.041757889935	0.230721900360486	12.6695201666116	3.32779532218119	1.64954789798623	6.43542908441194	0.357940223923433	8.48573323399835	0.517394252280016	3.39215500458394	2.44390589599654	3.23670756346804	3.65395493254274	0.436315832139727	0.753154597194088	4.40121987348395	1.12795777208137	4.83755428589289	3.43652114413135	0.525379930237576	8.62280561319002	0.14204110523384	4.79852572812655	0.907392946645914	1.37409185213391	4.24728897739659	0.570305400433971	0.477840737578161	1.17649148249968	1.74004527904471	0.456267009217304	1.66211233012818	0.11747551941238	0.807148063070687	0.35022130925105	2.26935979734944	2.88659790604893	1.91059707894988	14.522380308571	2.38152436681743	7.7609174551945	3.74990226005425	1.70345523677111	5.69808964591932	2.05528306779525	5.1627926263872	1.81028292885494	3.29885811812056	5.18431750005412	7.0074431507594	2.53845021168752	1.88111922152861	2.00375345152093	6.60483977182743	7.71231710311874	12.2847629197093	1.48913275683162	5.90230189372151	8.96397566812527	5.14584264236267	0.31601287229013	0.146264399509051	0.288377066631286	0.15531554852766	3.67435991293765	0.157866494177806	0.568828268108513	0.0890096424999374	0.528575360410753	0.511723989645403	3.34476676565928	0.358652466538608	3.87334954576048	0.570437431714617	0.208416956675238	2.35015852550127	0.191906213367697	3.02870164537086	0.177251620086796	1.79007171364561	4.49562174281726	3.48547842429634	0.689270475182006	0.201785988095884	3.12650363400677	0.544072060241566	0.15404078055406	1.39361975440421	3.41941943733384	1.29299693951446	0.449958775793912	0.947538044924723	0.187603483650993	0.151388575771741	0.709023197693376	0.0430464705478974	0.911949155228091	1.18714686298613	1.26850698537589	0.580894596009184	0.220110966129148	7.66907799647391	0.171620302438583	0.14571042831812	1.25628337211549	0.877007622817373	0.21969475684035	4.82362705167884	6.23895806420884	1.44485944238417	5.0956003849899	8.87066854957624	6.40847286828712	8.68356219273757	3.71073001846443	4.89476200543668	1.31648729696151	5.31859373057981	1.69680166958775	5.6495542864899	0.60140385271532	2.98376200287485	1.50544806687629	11.5058915206283	2.39616350416191	0.608697572456616	6.57129542036866	5.08977444041154	0.805421309959677	5.80452539439042	3.9521991722955
amon_OG0011540	25.2912070625729	0.792182181150301	0.993849353809458	6.3413750691877	3.46074077182689	1.04663477515519	6.90672303418709	0.506898257475204	15.4629279306393	0.344738556246553	5.35975911819013	6.29386469412112	22.2948435998712	6.62723457463774	1.1184361506793	6.4434161075437	3.774305152792	1.25191907017728	22.8938313687436	14.1512651216063	6.99246670121613	17.4264905287565	0.721424986227765	0.280972687076572	0.601469474254706	0.210313140326459	14.8357478885544	0.0510191747067853	0.0820138784098824	1.45860426509329	2.31718628243507	12.1080848262679	4.08190755349621	12.8603735094358	10.1740064546476	4.29055077255967	8.15510979751201	0.768705483994624	12.6410441472849	3.47155348090884	3.95091405475329	10.056465438124	4.08274924139125	4.8205113809215	8.10942300979383	1.34853207788115	4.35834553312018	4.18337416201699	1.84349872081287	2.2705329457554	1.03661318597741	4.72165610939548	5.2991849636604	2.60584339714709	0.344809846551648	3.62377539338021	21.3757115285737	2.37270755492911	3.29314446023254	16.364330119041	6.12310967691831	20.2267411608301	3.81720191610153	3.89467588172387	1.97190791813157	15.3044529754243	5.16187864098961	3.67947334788675	3.49317840671729	22.5817325507233	0.0305568572161432	0.241131019557319	12.6569080340087	2.06229575352093	23.4752182978817	2.28470790631412	1.79087554338052	3.90792030362379	4.57542454792575	1.90741491059091	12.2889560902772	4.48360224396175	2.55909235351051	0.976862613898355	1.61569094623454	0.0941991914532798	8.75096288227819	2.16298926155408	0.23159554174281	1.60011095056853	3.67215674432187	8.61340554281389	3.66991718625091	11.5880178318031	0.115599312720669	5.62201532737876	13.2196773844542	2.66829927673493	2.68718604740103	2.23899635623706	9.51086402120114	5.83227071912705	5.80974477969734	0.0568161420080804	13.4211149809959	1.17601014547326	5.24584659479748	3.66912951844072	2.01321842577082	5.16292848701205	6.90055822942313	2.48013575412359	3.72926340671518	7.16248902732818	12.204532822385	2.00729838682682	5.94414576000953	0.144503043989079	4.17332577811671	4.59481470039571	7.27313704818095	0.115208972493555	2.02570283670026	2.80220036286309	21.2560394081585	0.169465599881398	4.71845815896474	27.2330290256234	19.4502641300509	20.9932546433572	2.73153975932931	3.40993545828429	2.42600302795996	3.73986468239559	2.17141711432061	5.33023597550775	2.31859237718965	0.166619146278065	1.90139323917408	13.0317141885426	0.076196965223045	0.677369327566341	13.1665384041259	3.32782590151693	1.07410534806735	18.3880698325658	2.85975846531811
amos_OG0003702_OG0	0	0	0	0	0	0	0	0	0	0	0	0	0	0	0	0	0	0	0.0514623988345779	0	0	0	0	0	0	0	0	0	0	0	0	0	0	0.0564818195592906	0	0	0	0	0.0842323944638738	0	0	0	0	0	0	0	0	0	0	0	0	0	0.106482079162441	0	0	0	0	0	0	0.0906459940526385	0	0	0	0.0777462056485969	0	0	0	0	0	0	0	0	0	0	0	0	0	0	0	0	0	0	0	0	0	0	0.0904866758030604	0	0	0	0	0	0.0976035648426603	0	0	0	0	0	0	0	0.0924500466701087	0	0	0	0	0	0	0	0	0	0	0	0	0	0	0	0	0	0	0	0.0863440738867946	0	0	0	0	0	0.045738444330225	0	0	0	0	0	0	0.113382612272197	0	0	0	0	0	0	0	0	0.205006686807454	0	0	0	0
AMPdeam_OG0008245	100.850567551513	49.1799782356909	62.8263102204652	118.503805274701	79.1897624764392	91.422354452758	112.856371070736	67.3662705611154	95.8680540413994	63.3928927072391	129.379303026733	64.4830917163044	78.849167075653	133.764635782461	78.6998126877561	122.118157563124	72.0713596534302	51.1399786041593	100.032789206462	85.4829067471286	143.47839257501	86.8501175978106	70.033175691776	70.516050339183	27.099474924843	30.6830512256942	35.5036145330565	28.0354606679403	28.8160101365898	24.2228773108233	34.1183615188244	40.394741495206	26.0417270004678	36.0617285319736	42.880342218111	56.2832627513199	51.0161230302871	31.5019800632264	32.9900218434028	26.3667596999312	27.032965859155	32.3596716213537	33.6752329378622	40.2799081331493	51.3890745966455	18.9020809904421	50.6538736520421	39.9184472832674	34.5302475961932	48.7668990592135	31.1443776290498	56.5988679661107	58.5536512952413	35.3507015341827	44.8654228690551	53.4136208982963	38.4561751001177	35.5921301426155	34.6193718064505	38.0328345632986	55.6262835654234	46.2636980972216	55.2582728542443	36.013170524976	21.2320126717131	40.6278293042415	40.5917306174466	44.4619404447341	57.6195911327124	42.3062995096223	35.2816182105117	51.9134487634632	65.904100730586	17.4147248377129	43.7327259200859	22.289787478669	25.0581725610367	35.3280376709469	38.2337018991481	29.3376687214572	29.4279876322956	35.7850143362659	28.5732461554934	30.5192230829807	19.8304900786037	33.4465519930275	34.9148662285571	29.1088252100699	33.1986589619244	16.6464437211114	30.3627201885708	33.6106538822946	41.3260476881462	33.4220930611582	29.2335959023375	31.8091171814401	28.7909198408553	30.4339319748265	32.4883870649466	46.6345869544452	64.0129117607822	61.2507994768931	42.1297251534089	34.9220880056941	70.5104390795948	48.6851282094333	61.8623813380588	47.0385563997553	46.5377407467092	60.1891836986464	41.5767147427797	43.7033603724336	65.4208580783217	39.6200665678927	48.9669532167653	52.9521622583235	56.8770733499007	36.3118436255747	51.6725649260394	39.4108204180215	67.171073883109	36.4872527212095	52.4717650688264	31.8586837235015	80.9022490329518	26.1766464729806	33.475708964313	60.4236054752591	62.2922219866738	63.469312938637	44.699676443172	38.9308521623107	29.2733355947197	39.5766387928552	34.7693040604178	39.7060799381414	31.8263283352727	29.2866356525841	19.608842525717	42.1318422967797	29.7471385308928	22.6471556012016	72.5617986783397	37.4359263652173	28.8715162593917	66.0850187825801	45.7209434946843
Amph_OG0007204	31.8458358726869	26.8371836550743	23.0570330567219	35.1477819918617	41.2004299886961	11.6320402974831	41.1147070639024	24.8817800794763	22.6211174691443	8.60387424259382	39.8333065035001	36.0805640622186	29.0485319279333	42.1029882379935	40.5665269564442	41.1826803188017	35.4991799595393	9.91980313645125	29.6639450805731	48.141332801301	39.3789007501873	25.6072090688335	56.1315597653597	28.8092274141458	8.38380161130304	23.1607670544231	24.9951029849062	16.8895659886738	25.2274398186645	19.7727755719401	34.3737984265849	30.2332510830247	30.7650267555328	34.2252690900031	24.070802936447	23.2877877348495	25.9466923066774	8.66361903820123	36.7459527306162	32.1699425124472	31.5508512863207	30.1219506686404	24.666347606195	24.3007776738756	23.6221803196115	9.49677333410983	27.0487903878268	22.7645506775688	46.7243598661176	15.9729950514802	19.5239169076996	24.7594285673861	27.8042581686957	19.5303341683708	25.3243673225708	20.5963822444391	31.0963175381836	9.71369740735276	25.9125307678214	25.9238409892909	26.3209095913499	27.3785924765021	21.1987632864144	28.3702438155141	16.7531435996	22.2940878883672	21.3687506897768	23.7260271962439	18.8806272885483	32.3091372861428	17.9367090019148	34.2397580010697	31.5130980853947	15.8873325282227	32.8416644192747	10.4175714629975	27.8417645255179	27.6279217904942	30.5731932851379	40.5618372467371	34.529667270624	30.4260702753872	32.4994445976197	33.7356680748339	8.86285887016825	29.4639588533389	22.0415577049006	38.2300262710518	50.3213822516492	12.5354511391697	30.9571997146038	16.3980985839487	25.4723911198076	27.9374062721043	27.0296610273228	14.7300279374921	39.021190526398	34.701537851465	30.1694971342087	31.5962763345081	19.7685271828359	32.20638530212	39.471076680936	16.5807012697817	41.4802636724388	9.80720739159144	29.0285520104359	8.49611789737124	32.503883562297	33.7079571162459	23.9409283925561	40.1079318116281	12.1173401651837	39.3521297061099	30.3727812563265	6.8108011783124	35.4180336884055	21.6148522449786	25.3970022936228	44.864333332791	13.3996947553339	18.6828976935969	21.4573367752364	28.0210586145177	28.1993075875261	24.8035523686115	23.48667633429	35.002291076371	27.5891573485697	26.6906794674818	29.5718730948202	30.0110525975262	25.8604270172485	29.8721214738188	27.3548830709162	27.1563191932689	33.3416158404121	23.3730881764668	13.0482036164048	34.9525754176209	25.5026211114906	16.9282199385348	20.8505293304132	24.668863044876	11.3427745085095	25.821393783952	30.5772964910259
AMPKalpha_OG0001698	173.981817919026	111.9080793733	165.777314349214	334.595825184625	183.214826122903	111.028480384412	397.762308077743	148.942067022827	134.331142097068	112.545186897171	452.483984638506	119.711949040461	189.428148824655	259.969036889583	219.154600267165	306.877096246957	196.375038493728	112.187396219768	168.920071780981	219.849300018934	296.983878477441	198.023585746693	133.37000069211	161.549698748102	64.4287572068963	126.754262109209	125.070931095606	114.633952410038	126.071650608719	91.7215029093125	142.338633166613	132.841159458666	117.302374117417	125.356491403409	135.760483740814	151.204157617435	110.166279339085	81.7826375765841	122.902680281866	119.839433537365	123.282431880735	110.522690316451	134.029732142814	123.559840722626	146.849252257521	84.6280320408827	175.002829353415	114.872885766368	135.974928230861	155.059450824228	107.034291900635	214.867443098099	256.794899135955	132.075109944623	118.264207525398	208.751033928972	167.060167278903	86.707747590229	150.422521335747	147.298117942803	253.647151677073	195.299915935077	238.827328582985	167.760684053062	88.4067237648797	144.933807799622	124.875397520561	144.298088620456	213.637663404197	173.931633175734	114.015105908825	127.865757074431	197.946767338084	79.537873582773	192.751749843517	71.1658854839712	113.443398965344	164.316784153056	200.603364919342	145.299603274952	143.25072374007	200.450046756701	151.44804935146	146.216406087753	70.0070242550127	138.270781727809	147.243604612534	139.808288069327	140.323766708281	75.7126478072889	138.722568383622	110.759030712916	207.397287465149	141.318067472592	126.735525853188	87.4950231124998	156.03767481222	164.45694868495	107.034946535373	151.260476307757	151.229595809713	173.543278246782	124.472680332583	102.630854064036	127.920297310904	85.2098510570956	96.3389962195469	104.278618427934	132.580524999821	192.256527717366	110.095546530721	127.937736246336	51.5399178436036	164.351180188558	118.286809068023	97.2012940159669	191.482813181783	113.991636026442	115.186072370642	136.216358098322	113.392322147356	105.161236470342	110.433231105083	146.303125021367	147.389723979844	126.859517258456	128.29952417725	174.207491424541	147.011334948052	163.320264138214	202.135520168321	168.187740912796	145.17387751788	163.170733406051	150.648055100594	133.674469373924	169.259858571715	109.433219260916	78.5202029838486	158.005056546631	105.249581620322	76.6444550933924	102.859975166037	158.617081669675	82.5127982011157	134.460157440597	188.511526070488
Amt_OG0004607	700.332369116731	2.47600990280143	3.73484837371154	10.1210164921134	14.0400329442481	0.0272061746002816	13.7153254478522	0.465625414478249	597.90354507541	0.0655015027943048	10.3064208191143	190.918051154958	587.895787801654	6.14082424912635	4.15390430702815	6.20210045738861	7.88676789634664	0.0965265093344888	715.56095413842	12.8453924556047	8.3208389886174	575.014031674971	2.92845425831235	1.68165175260225	0.0519105212108985	1.76975367315873	436.558877161736	0.883295781526744	1.16743738089773	6.06295765567469	3.79501805425067	552.230900763711	5.17747164459792	553.32268096912	426.344278609735	2.89161489041416	447.370073239015	0.114008654306739	616.109604336177	10.0345604002157	10.231237646106	569.395423427249	3.34731928629713	2.7196240074398	2.80340724207079	0.0654674773886613	1.72123711588278	2.31024819642684	4.1802430815099	1.44521224007606	2.74856813049843	0.864483128427813	0.94252454228933	4.75153817869863	0.297373246783727	0.599916551792274	479.405862377435	0	4.9749700658065	346.526771310286	2.38874572017857	513.862720893345	0.995596770791022	6.44840201173852	0.0737380892550077	452.910884882165	5.09796306147988	3.63639936202043	0.835999446082853	486.453767145804	0.195012585349054	0.506213186358607	56.6777804472939	0	384.333575848587	0.0255813739057203	2.88079440000111	1.38273956763168	1.16838424631913	6.13542318646475	554.771930777897	0.767531455841372	5.31843732675342	3.79863755339514	0.125974593592853	0.103664666360192	505.359624026084	13.6915348907429	0.198229965157617	0.0616313556887438	3.33545525021956	516.761768300083	0.746423393251338	667.836888849502	0.0861780042205981	304.669581417448	540.707307446611	7.24391558442978	18.7455828089901	2.83418413801305	874.897713100992	3.91885207161875	7.19806107721036	0.0245494309936401	623.767517154737	0.0566344564761115	236.376183619327	0.170623604005789	4.07409039745551	2.9032548863924	6.14156579624783	6.97625766644055	198.893219567705	0.78706253844208	705.340051582118	0.0523009762243626	1.07015799115343	0.0991657106567275	0.611894159452169	0.590358210380777	841.078041300673	0	3.2044032668858	0.735196450550962	340.071784101694	0.129593128149199	4.89591285161559	326.87850735921	278.325353554169	273.444889165398	1.00914197878285	1.04877880822704	6.06179558588038	1.36750960835416	0.54534918067047	7.33493986378359	3.74499721684896	0.0290598803181892	0.0215043758705399	5.95784705351932	0.0252499307850349	0.0823723655144235	384.796682465189	5.97140577993725	0.336519357070228	277.600769019361	0.969386140648951
Amun_OG0008385	200.451207910831	47.5299085375913	48.3313610535891	92.3596513845635	98.3028368950762	143.270130346322	98.1061654738966	112.098823891076	146.537214169688	151.031301340643	91.8249946505063	142.72390710323	196.739280776962	103.896773633295	75.7273621827059	106.231796473566	85.640092254642	156.390981177618	190.534550669085	104.087253090551	99.4801994224919	161.079373798568	96.9369988936816	59.0418384922659	176.255679638231	232.492424719239	150.118583295539	223.631200933405	229.805391932981	64.9726370676226	89.8033169041331	144.873767642874	89.3460348546924	154.958724412913	127.904252017486	105.126795672845	127.552924551867	232.261272444194	144.277214904609	92.283947167766	93.9274008953892	125.300653881125	102.299954189785	97.6607997818039	104.404758870961	196.403388360883	111.001233326429	96.2293447293976	107.007196187885	88.4330576406813	66.1305017761535	74.5429983859485	93.8905073764706	67.3301172089716	118.621436976324	61.4468762353951	145.505110265806	171.661740708992	75.7433422054624	123.221982346206	85.7065254920352	167.809361927763	61.3934848181241	75.0705655528628	131.466357407576	127.115207166889	73.8026254068527	75.2636359558627	61.790048212149	164.18165176817	191.050903228857	57.8660341589665	136.936212492273	125.069828753585	155.122649672332	212.430562964773	78.8140576099343	78.4380735006981	96.6737319700492	87.4165783946724	151.967967729783	117.637118904531	76.385668924643	81.2958210075026	138.168958845046	238.513640010735	145.498865135066	87.8976853132716	94.9121171136962	117.1869094549	83.9034385331592	128.903940405887	86.0415675436167	177.561684171131	235.465239033213	92.0861484826665	169.536559419661	93.4161517690578	103.961010715217	69.1351149088008	119.494655965264	101.104046255073	79.2406573925266	182.390081231327	225.400338226784	239.477365425529	107.363581312851	274.979272151256	70.9331146412048	96.400667937418	73.3255636095555	102.111677059935	91.8598303499121	104.232587455672	167.449344889797	222.266939451058	95.9906709503974	202.546897416434	84.7222088463645	106.905958302397	94.2526277585299	216.903243573012	69.8406851049185	65.7483223827386	152.715045926352	52.2827028683637	75.3842366416157	200.152203757516	152.462645463233	157.397545958619	63.3630064476133	66.913888177104	65.2865794175364	66.0330451902483	58.7098134256966	67.6116785447143	77.6840322353884	76.1630136655015	174.623029007161	91.2754985226797	88.810724442461	89.0622863008128	117.52596069766	74.4031828755288	195.267672440163	138.645038890058	66.150100627188
amx_OG0007575	39.2845023058184	20.6735669809579	19.5204725282888	25.0816975798721	20.8892905559516	14.4463517294375	27.2401791816006	23.3331238458427	37.9035215538408	16.9978820071238	26.8000514332506	28.8830419162738	37.937340393939	20.7458826222673	20.0691257680864	22.9450016720153	18.7144876167879	16.8468043377279	41.9835894343	20.3948992742986	19.6885461594881	35.4968382902095	18.9376041743948	19.1430967885687	11.7756038894395	40.4923211170138	30.8149377839607	45.5936498993952	42.2840124544665	19.4246441788453	21.7774465596816	36.8901585485929	25.7969159609904	32.2046901190217	32.224466470347	23.131437763226	32.2377773534059	11.3541405723514	37.5637026196716	23.9985718720125	25.4992324925604	32.3342457948007	23.3636976666514	25.3871585309875	26.4497482243694	9.56254464808152	23.5041622207223	24.1959958877676	23.3718508785023	19.9625557299369	18.2486900467518	14.5985470517583	14.6912736529031	14.8254515026444	27.2112245596893	11.1339683072129	41.3073352292755	16.4375615818486	15.5083199583681	43.4866433982729	15.8327007753606	38.4186276088658	15.9884474487208	14.7014329177112	11.6570301100525	31.3358929864642	17.7934697226025	16.7664974092768	11.8319463319429	40.9418018154272	30.2561109541158	19.6819969740999	17.8967441701124	10.9692178579894	41.6135371529225	17.9909935727061	34.2864780014085	25.4763104298353	30.424227625828	35.2004630790437	51.9660674106998	33.4256602224779	26.5470829869805	29.3425461480259	17.8827673780991	52.380008077314	47.4816205228773	33.5409562505563	25.1656782433586	10.9361257451322	23.9374145100464	51.6206423155759	27.0550272192819	54.8360463978059	50.1645168777551	43.0473591098085	48.5428101478401	31.3509927967996	35.4279013163826	27.0443454710632	49.8331641880008	25.1042029528394	28.0089397485072	48.0854316842545	64.0592521194805	17.7096011485347	43.1508890868126	21.6750709833189	26.9371458028109	25.6619828799043	24.1779392408299	35.600485957442	46.2953063681707	20.0347876333845	56.1271348774473	17.7741846813639	24.1683381843406	46.4419135485469	25.0649749526521	24.2721495747406	43.6143362250344	45.9606988086799	30.7331687497809	10.9230839948079	32.9735796126853	8.24568040870883	15.6171434630115	23.101678444778	21.8795353678709	21.7496782964051	8.81702000384525	10.0254742593474	8.66785740013474	11.1806286135517	8.4928058679074	14.2545194784269	8.90140631720457	13.8093603213404	5.97062671229107	14.973169369798	13.6840914485232	4.23323140873332	31.1486093158368	10.3835231658207	7.94738544281761	30.0731361575899	9.45941788675073
Amy-p_OG0000157_OG0	0.0410987959442829	0.868864775707066	0.134201682684696	0.0441600955434191	0.25132134443018	0.498565982651387	0.0891275916046199	0	0	1.22702028976627	0.0524638952859787	1.84657983066447	0	0.344490309123833	0	0.0373255883089425	0.22872995746641	0.707557525970734	0	0.449293832658318	0	0	0	0.0978319415822064	0.694180790721213	0.277406961830396	0.0446116341478961	0.628649744621559	1.45056646499028	5.38009541988298	10.3509133271305	0.0269406626695739	32.3932284847214	1.22493994656079	1.01334800221217	1.6495503575918	0.827358731391012	0.145199701239714	0.879558749738672	43.6988920654556	30.3344153206178	0	6.55860818069829	14.6095912300966	2.51805546221751	0.667027128110889	27.6582973327973	14.1727556775215	25.0183011776421	15.7720421678437	11.7148582170123	5.29525042952077	2.18101703384202	7.4293760787061	0.24286817729237	2.57228370556216	0.375995189750069	0.0942612190441589	11.8472991358209	0.0364049949160192	4.87729078985248	0.471615199572223	5.593673333875	12.1149963368105	0.240891008563529	0.0409329659595765	7.7846946855727	7.98024266515799	5.24879773518562	0.188201056263084	0.179177668546789	0.341079895579495	2.11150375751855	0.545587197974078	0.435196750552647	0.110713806601268	4.43299917593969	0.427454872983815	0	2.58726807931076	0	0.968859716593561	3.5293809751477	3.84990853715233	0.436165058002416	0.504732411879899	0.436756036347097	3.28421863286697	0.142986808200901	0	1.09637013023113	0	0.874913815548916	0	0	0	0	4.13108749849525	0.755392352161675	39.8137533250911	0.369426399429747	5.52871069302076	63.186753135323	17.4249015841017	1.13827035178094	0.0710220508773878	2.42334940677578	0.106984678926811	27.8712028296099	6.66626603645375	78.707308285186	127.466052618782	0.463348829543113	8.0057507513456	1.75775716792469	0.131175359506117	4.42868010179956	13.9281047194091	5.615545820547	12.2401996460296	1.86314685579713	15.847701439714	25.4502459824382	31.4363861980353	0.522028068195685	30.5905852810686	119.337233340786	1.07371498662406	1.05557918014519	1.50657205364449	44.1526123060467	24.9928289658152	65.5076361862887	9.67360166894731	9.17515536630292	51.446550304551	37.1021939058416	12.8451074350083	14.4719014283659	105.924441202977	8.07146847725899	0.850415931720522	0.0787874045864032	119.886287688743	0.316739890397623	0.436182225375677	23.2624944203822
Amy-p_OG0000157_OG0.2	0.102746989860707	0.321801768780395	5.34122697085091	2.20800477717096	7.63388583706671	0.531803714828146	0.713020732836959	0.497746979038364	0	0.533487082507073	0.367247267001851	1.08978481809706	0	1.56934474156413	5.96633896929279	3.09802382964223	14.0097098948176	0.560149708060165	0.0818404725401643	11.0076989001288	0.578135732286124	0.0293684597644305	2.96785402347296	10.5332390436842	1.15696798453535	0.797545015262387	0.0223058170739481	0.827170716607315	0.108792484874271	2.00708222917914	5.38931850916713	0	38.8070156596718	4.99049607858099	4.25606160929112	3.37582398762974	2.92757704953743	0.181499626549643	3.14611398944986	67.0255805186351	31.2011129012069	0	14.3560645733063	32.9048848069957	3.49521131322729	1.08391908318019	133.394149024958	32.4481511564309	119.527435706303	64.7066277268276	20.6650894524208	0.100861912943253	0.299355279154787	1.03398533054157	0.121434088646185	0.183734550397297	0.0375995189750069	0.031420406348053	0.466429099835467	0	0.225105728762422	0	1.68230776958646	0.686932781984099	0.150556880352206	0.0409329659595765	0.923607844050998	0.640983346599036	2.00563815897337	0.0235251320328855	0.0597258895155963	0.0930217897034987	1.12940898657969	0.0320933645867105	0.145065583517549	0	1.19571658885691	0	0.264521056253029	0.427401180984874	0	0	0.361226710404676	0.979755772919019	0.0855615761592331	0.0880109234016045	0	0.767626811999502	0	0	0.143381738442636	0	0	0	0	0	0	0.266428500802863	0.237093949948555	44.1539650609594	0.62802487903057	7.43304437617236	62.6128024462326	16.4705341828523	1.46776966413858	0.142044101754776	2.10328439078653	0.267461697317026	25.9267003066138	7.53800851814386	88.4711883849581	157.8671873374	1.11203719090347	9.92493757529831	1.59369983225172	0.0983815196295878	4.38394595935714	14.8400639569894	5.58066665395975	11.2037311276158	1.72513597758993	15.0727527140556	23.7758876941199	2.10227777063067	0.0326267542622303	10.3730494365611	9.0351064865465	0.131475304484579	0.164934246897686	0	0.7951211961894	1.86281955024709	13.9996157978762	0.435747822925555	2.03892341473398	1.92477740316332	7.42782965644837	2.66680431176643	0.559141646095956	7.94983198586567	2.74198211428415	0.188981318160116	0.0393937022932016	4.19916944619063	0	0	1.43153811817737
Amyrel_OG0006416	0.0198278976532236	0	0.233081622098414	0.0426096110444954	0.515306800819617	0	0.0429991371720598	0.171525291866276	0	0.0257378033303152	0	0	0.0195916008041001	0.0369327856335623	0.13234155464524	0	0.248286517548877	0.028446450166357	0.0987087623940213	0.712209599493484	0.0464864232072284	0	0.588421456103	0.377588039812729	0.0319163581940788	0.0334801505657374	0.107683254839749	0.0319459035379377	0.245095713050081	0.21531916634872	0.412974598403611	0.130058371508288	0.626220212354708	0.175214909342028	0	0.148155284723562	0.276517772295139	0	0.0326626591414891	0.364868216117988	0.461689079790616	0.0332700136253401	0.0703605475323955	0.0857496183718069	0.0725739093588165	0.0268344246941162	0	0	0.231893770915524	0.337042183285635	0.288053419070616	0.68124418182998	0.0412635365284882	0.665121036204461	0.527267128725113	0.22160441546618	0.10883813945171	0.0303172191290706	1.38016107807405	0.175633980674163	0.289602862144286	0.303371025645938	0.202905130857145	1.20511673775198	0.232433196819426	0.592436815513766	1.23067642505972	0.77309759944162	0.205874375945306	0.204292368940975	0.172886645073755	0.119674326762022	0.947612899917601	0.216765846116221	0.279944507074178	0.0619075901671592	0.0387310965063001	0	0.0471253377199805	0	0.029530232730979	0	0.0858050443440669	0.0581822890723475	3.90223094805803	0.0313588985852271	0.174442778775081	0.0390729605216169	0.0799536118678641	0.0372873709157192	0	0.0606399126763384	0	0.0235684463497185	0	0.10745845960209	0.0331423369289695	0	0.211195521085514	0.0659929017672074	0.428025069684121	0	0.100756233821524	0.0594489148720419	0.0289215697367208	0.0685730146402365	0.088293797514277	0	0.073625518112088	0	0.119938862329393	0.0844685459807799	0.13421138510904	0	0	0.0633260356236427	0	0	0.0336764367049295	0.095307449969085	0.39975564722084	0	0.215549572749023	0	0.0327328230342142	0	0	0	0	0	0	0	0	0	0	0	0.0370745141648708	0	0.0329976118689689	0.0315244138072409	0	0.0315992819593692	0.118565310738121	0	0	0.0364666869177866	0.05129257190107
ana_OG0006403	0.170531562089517	1.89606160021124	0.256148292095291	0.137425377715156	0.417123864263259	10.0814832423534	0.582463078030136	6.07052299138107	0.0109032796862544	5.48973348103574	0.413608833072405	0.433344230990365	0.105312044025954	0.43676000793276	0.227643015287996	0.402675939972666	0.622827868943382	8.11646857992763	0.144322063556778	2.72314900336484	0.189910004048879	0.261996386759099	0.55668470260593	1.02836830228879	5.40168436321685	8.08592055393416	0.372478758629614	5.30802263448263	5.74566170574119	0.138540505139812	0.374127878644868	0.251715651691552	0.730632191498824	0.347228889914932	0.382750974820822	0.00762607744876474	0.290992923075254	12.6428190499939	0.262276996238216	0.457574913567731	0.61788409265213	0.315104688993811	0.195572160887266	0.114759753830347	0.791954886842405	7.46434481310266	0.0927203018061152	0.436624551826036	0.206897496613667	0.0820122981700089	0.189787265419547	0.23818445109315	0.597519647505352	0.376812739867414	4.64798998523506	0.0451966040295698	0.0295969691865324	6.9190559740023	0.214174313269276	0.121790904620254	0.974572580909105	0.0707120522012545	0.0910422756621451	0.700489085875649	6.35229046531085	0.0402761712531571	0.63182402840177	0.290121251639282	0.184749115090449	0.0324067194745544	19.0465631980739	1.69023918356707	0.956673089558771	7.52197648569074	0.095158611121444	4.94426110144195	0.930494699319243	0.331088041219099	0.469184265833546	0.642725727554793	1.99412600019092	0.577903337045775	0.88214009492764	0.938162801041183	4.36809546196763	2.76239858032652	1.06471466703086	0.482039143975241	6.97387672196289	4.09167239930576	0.751896580541288	0.905604955395213	0.317657985380834	1.69865945282771	5.17588699258461	0.3953854326986	2.21652553993771	1.54098105586795	0.49367324562888	0.37826511470129	0.0454333240403656	0.327378412184643	0.524050707030415	1.91832780221905	0.0675382568423672	5.47364199402878	0.112464834347605	8.19044557009378	0.351678795595481	0.304812393906528	0.336100499238075	0.206218754762883	0.0379894841459658	0.427098592645388	0.120097220865573	6.8697115553948	0.220062322821716	1.49541161167873	0.250224297312387	0.252913588747382	0.0282884175772758	1.46929850236362	0.411836635336635	0.0712347014533921	1.33701527514044	8.21878231826923	0.691518632834025	1.58040392564927	0.973275589235766	0.754575291150495	0.0255555741901401	0.0376971273480126	0.678327367361819	0.0634899802430718	0.0843972344443336	0.706124959807806	0.612473424632553	4.53323156616134	4.07344457000028	1.65392286329911	4.53676164317518	3.46485082326723	1.34167826409144	0.407889106419399	4.18235359880265	1.20486415666657	0.0558696710933751
ana1_OG0002269	17.0325521485857	8.85273338570138	4.72148082499355	8.03439776702219	11.577556708266	10.5735019336984	8.33984779153229	11.9823211091252	9.45369207434052	12.4031215588767	9.24329365742694	9.92029706931636	16.7238621496193	8.89376392358698	9.9309068396376	9.40913574712575	8.26496021068504	16.0752906772813	16.235360624947	9.44412981631342	8.40897853298761	11.6279796435837	13.66845677954	6.42456242863417	12.9930140467397	33.9215688946355	22.2681711015128	31.5031223092748	42.093912750391	11.7614704707053	18.31687294256	19.6752564582659	16.4210015565976	20.7066807117646	18.3368627504084	16.7548904794111	21.5254725200014	18.4885019843226	20.7821084218462	15.8073599192137	16.1253986270344	15.6277862668168	9.16391070799426	12.3521697905831	15.3714201558194	14.9042490243981	13.5508428413162	14.27249300557	23.7437774429237	7.94640125834463	9.76937696899815	2.24601804065038	4.70272835722971	3.36900466405652	11.3422993183459	2.14674659013663	18.8748749400093	12.3955191060453	4.24010953367041	15.1826498508337	3.82657497994177	22.0104566835059	2.12747420494721	4.75556746311158	9.49500158494799	17.9262731982272	4.34074013801614	4.18515339957077	2.73345335744736	19.6869182718832	18.2668501844709	1.9606148735086	4.72489833295336	9.57295480838199	21.741760317089	17.0492674509183	7.01130790778998	7.05419763612114	10.1076751692074	10.2344224781019	17.9626288804207	10.7234441404941	8.14678849438268	10.6905358276639	6.56498159774091	42.624976491716	19.5557555880218	11.6210453353545	9.54619068139337	11.3245725194153	6.95441422634525	14.9919837364024	7.14607639716012	18.5689819986173	33.6977148411347	8.76856767714273	20.0650166148253	11.7099074663022	9.27708331639537	9.29926893172192	23.1317570046068	8.72342063236785	8.0016537573736	23.4696132124638	15.5388726603856	19.9056486748403	8.61936700026126	25.7649280486526	8.81277950172199	9.26916395499918	7.42060689725423	9.14197511240499	8.02916711554336	7.25546412953076	10.8732587302061	19.2993919248297	8.04897478081666	34.1830919267757	7.06749116092687	10.0008288603822	20.0758588477626	32.0273399730167	5.90171996112782	2.21262651874641	22.5136763448245	2.40971073114786	4.44560949162047	26.0058197638098	21.0058162445758	20.6721626958445	1.89262924602644	2.14897040248484	3.51599137598523	2.29687819829672	2.36857431126259	5.70971752884546	4.40738958729054	11.9981808137749	17.529702340072	4.71795812933792	9.97276424311627	6.95958374610303	18.9400924163162	3.9871582397948	19.4151142367034	18.2888362433334	1.95994970394648
ana2_OG0007120	12.3711788239709	6.15253394004431	5.68142411984058	9.85013959366646	6.25653308555576	14.4494413483272	8.3680146013448	23.3055518038085	9.27042157771901	20.2173603172305	10.806757767941	11.8164951821153	12.8707502258015	9.713945720771	5.46314868600712	8.79292394282779	5.62905477763291	20.3655204723967	12.7598334288311	8.8384090455147	6.96319562835513	9.69249259526096	5.69090186793604	4.52767826165013	11.8435455343053	39.5054557127911	2.87403572681054	47.1562654709662	32.4617551821038	1.19725164030497	1.49862914624043	2.61864061884364	1.83263607461764	2.69202762225469	3.09237073515897	3.20847025397725	3.20095587928992	10.6261188822718	2.71468240985018	1.98026205475598	2.22937279284652	1.90835075107787	2.80038194436247	3.16192737873589	3.73802615545929	10.2090373155586	3.53195145086349	4.44960003076965	2.08115681534264	3.12046968820687	2.09061405307808	5.78358109767338	8.58275182120758	5.6655222318838	19.3229412849248	8.05975601561187	9.27086748389929	13.5847850840282	5.67010534161656	9.05983593726108	7.61567124711075	9.68402647818162	6.46323403842516	4.54773245591468	9.60008378718132	10.609166812509	7.61631486444115	4.74139443352137	5.38328082263166	8.49849939728954	37.7752865940428	3.05816921409565	3.49152147158203	10.3423967589773	9.31648396649335	12.4727999028634	0.362945477085694	0.447964893545871	0.717611578349802	0.445955535376448	2.24839098714088	0.498608036066537	0.351781076697725	0.477068182903955	9.89177838131527	45.7321649657111	1.14428085684236	0.3203804211544	0.327791540506255	8.03657857591867	0.478739940085694	0.816860727727645	0.528977126748188	0.911038024397268	44.7867459862875	1.46851710596104	1.00936463755951	0.70425324964697	1.03902405788575	2.62056007640632	11.2061961205743	4.08706343666097	2.1770160566855	43.534088004006	4.56009203079094	9.53055478475925	3.76392567435387	16.3470313130402	2.14974204669983	3.23821237253596	2.35335359234397	2.36768672047037	5.48624731150516	2.4115253283345	3.67358781733367	10.6503228058584	2.97624815781801	48.4740731689109	3.2252097444294	2.00362911158412	13.7342846828639	50.3790868896364	3.52446482250264	4.29925240344656	3.90197138777764	2.67261208052375	3.77164911874748	5.85784422731674	4.09974400518112	3.42248580176563	4.99040553015118	5.3996838140996	2.53959309004142	4.75147240440685	5.3788999734823	5.02941075945111	2.3830799036523	22.3045622430065	10.3351729867774	5.23161540869771	17.9765692637651	4.65316234980413	4.52650402626458	2.66689272799955	11.0484096609309	4.26183620665318	4.43594999483631
ana3_OG0006194	0.586253822425641	0.451119788160359	0.244240835029874	0.33668230616166	0.494479118507639	2.68122847406395	0.723360360633319	8.47291733592086	0.323132083177735	3.35886437840184	0.70966243507484	0.498817464431899	0.699115592498978	0.70603195605426	0.345757116043237	0.229496076609507	0.351586071511594	5.9890667772519	0.689377808717092	0.418318321490625	0.68723481865721	0.498377992382934	0.26996784207417	0.657660662206139	5.92725974667432	29.8860631074756	2.09372405403923	26.7793040746268	21.3216324483652	0.497081112834087	0.656775723969855	1.37447735993648	0.803154594784034	2.27529733064445	1.6145695817178	0.779063883296455	1.63925281359715	9.41270633351983	2.26212899150978	0.808293369590787	0.799383975393474	1.79214991619677	0.902404552380606	0.791838765645664	0.865636446733861	8.56966219789662	0.635324397764448	1.83714451976617	0.565086264356312	0.518725469669581	0.719178497399692	0.904967098970388	1.33507396653362	1.08258293922186	7.94772733732606	0.925885786348611	2.62490357282268	6.31797387953912	1.20771424986607	1.77189870236272	1.83527478866996	1.83833839263435	0.878773820008434	1.33552965224153	4.82604007316955	2.21364828995901	1.08113777780803	1.03992832365904	0.881143693129898	2.5733852396682	13.5438372516078	0.678369272645315	0.77253133149486	4.17333883745119	2.57938157633423	7.41802778106851	1.1007317019082	1.18722442165173	2.1718292815714	1.559619425202	2.3135932028825	1.25828031875132	1.46094265363378	1.48221972349432	3.5202884009659	27.8283888063024	2.41182315012951	1.20048370132672	2.56909708825092	5.05028792271866	1.1379836460781	2.25125801996841	0.944253964918655	2.93268843950914	21.3943148057432	0.962958029029553	2.11291087647612	1.54744677443172	1.4816102369184	1.38460951911573	3.05737706363417	0.789152556756055	1.25034510939047	16.3519154020648	2.37543487797471	8.43945796645296	1.80732567710263	13.0432258283279	1.06437103472828	1.02612572850378	1.50987593555746	0.832093220266299	1.35072316029555	0.866972759360426	2.04384797276885	8.34460464925462	0.862005403028961	20.2253532199121	1.23219205923309	0.609653531723338	3.10263709615655	22.1983140060418	1.57183973022883	0.838056006006057	1.89485650383735	0.414142191432415	0.778023754832276	3.36372732249554	2.19427362528316	2.21632961415144	0.454720573286737	0.595740873410559	0.581186203716827	0.702348037121045	0.403091603170642	0.485409374855127	0.794185149061182	7.94865544156818	7.38829168526418	0.779804542902842	7.71674057797131	2.7559436102637	1.17920485304161	0.537167837462456	9.61292568994511	1.71112264371386	0.457814482744918
Ance-2_OG0003658	0.485980981524429	0.594564024987682	3.29280670510745	0.163181229547893	4.87560904993907	0.859744924930711	0.329345980929422	0.157652927623705	0.135940766227701	0.571691984132829	0.193865589154364	0.111860936120521	0.0450177520468714	0.169728957084917	3.21834493309713	0.137926227715315	5.26141552310496	0.435763350157939	0.0453627718810771	6.00057868736592	0.0712112737975272	0.173636630639103	3.75577772031214	0.241006974282859	0.637720753075887	0.205835965678154	0.198610995226434	0.171852988082336	0.188356055478987	0.165472779338992	0.25389678309854	0.0799598868032953	0.160416744398198	0.201978986744023	0.150380843528286	0.227714672620115	0.141669272005876	1.93928720975762	0.125506267751172	0.229419183343642	0.354808057819088	0.178976038297517	0.189252282725261	0.230645036015568	0.306751771382378	2.06222553774283	0.311470673842193	0.461236171610569	0.118806908632387	0.164828947725916	0.472253978785639	0.33593808211224	0.0633050565394662	1.2188172515474	0.112349244109064	0.0679955293739622	0.0834878097140801	2.3720918045347	1.61106084425298	0.0269451433692631	0.222149227919158	0.033244363195116	0.155644933295905	1.64085208889079	2.36241391590258	0.212075636103781	0.878924571795165	0.806520093167106	0.0315845177260729	0.0696484706968621	0.0442060947836134	0.206550128558592	0.436138246405966	1.73403410095138	0.10737023737658	2.37915726329562	0	0.11022824310827	0.0362212740696302	0.0292623497226025	0.136184401619927	0.118971850684724	0.0659511035488131	0.067079730579663	2.83529085055794	0.072308824623807	0	0	0.0614536007260245	0.745151118529625	0.0785339257037127	0.0932175769077546	0.0867749834358284	0.0543452331122445	0	0	0.0254737202382584	0.0486432845044042	0.0324656383237901	0.0253577725040494	0.438583021402996	1.00278525947634	0.116146748537761	0.0228432455395821	0.11113113171335	0.342539351381641	0.0678537833897219	0.35722184293662	0	0.837077898300547	0.0368692062800555	0.0324570387931147	0.103141449456297	0.447554367345772	0.173900775813349	0.681324817274772	0.165963668461377	0	0.362324782508337	0.549328314759313	0.435217304426388	0.115002390887704	0	0.864075509611689	0	5.55933867468725	1.4452938402376	0.0168381801809185	0.506959248930538	0.506489191714833	0.323466371323008	0.198811045127218	3.79563175781309	0.0669680170093756	1.63797883614393	0.993076138693846	3.01005174067259	3.65448255873961	0.96041455581176	0.555350903395089	6.38038589657705	1.01652749872879	0.363253880309224	1.74782411854951	0.547630335900372	0.0558623152186811	0.471442085162424
Ance-3_OG0001891_OG0	207.717247825572	14.0505013127548	25.1283955047313	39.6635890903367	38.161832638003	17.7434393383772	61.932278190665	16.1394209859423	114.898682144449	11.2857665233685	49.8050471881132	68.9140340590038	206.117177691702	37.9385229261925	32.8269061175961	35.6390372888104	30.513885774081	14.0435692626177	201.703874778251	36.664987281571	49.3406710558399	174.765639651025	30.1749986195413	20.9510637034227	3.46612043895232	7.73234459158136	100.071507314028	4.12077513628028	7.45553567329883	29.7529349459418	43.6740069661944	107.715169942359	47.2687414070592	107.200715940814	92.768106498268	45.2302747606292	72.9837893116769	19.164165319779	110.225560174926	54.1123789435447	48.5794741305833	88.1824020844381	53.5382003143088	49.4696850730265	43.8474945152898	18.3125118717182	45.7665092422653	42.6559256929162	46.0418010621036	34.7283629448529	34.2879556874408	29.8213185524555	38.1309511628818	45.9626799077694	16.103443741513	26.6404876404292	107.63753922449	7.68484581075175	84.9742566733725	128.41272084316	57.1474254276251	129.763927331904	31.5540337058103	94.5101906924419	10.6275149334345	109.661180648466	59.2316518625752	64.2966026658613	29.2413770090927	129.351449757498	5.39318967566076	20.7994479248945	85.8443712198929	11.1945583656309	145.339641122015	20.8109913825417	51.6127999850183	49.2512551029382	85.7858452567782	123.833597223822	90.6022260689196	45.5024826112643	77.9594832665669	63.4375863536555	24.1718546238451	6.06328133012995	82.5666228598735	112.778558239972	21.7614110690319	8.57539835041139	35.2004113061546	74.3133080479587	34.3225275076844	118.525396951979	9.21875148917626	47.6165485738719	86.1022726091104	71.8789877939311	111.948372296119	40.6059820675187	70.2675669062301	24.8873617122539	52.1484699788706	7.12907061638191	95.5072840918337	8.15984855735905	38.4763185426986	8.09101388090562	42.8016614682968	42.0987080542559	28.4112374310831	37.1997089234375	22.1002624711929	19.4993074276817	78.8252584534592	7.65254014763993	30.2586796617496	7.1762263341834	28.7282685555532	24.3558675535699	46.4451419282803	6.03364919119194	81.8786373737626	18.3577285033888	69.7802580072447	9.65230460752729	22.6940862045865	75.1643946393266	62.0650568300917	60.6618770753585	25.697237009617	25.4856805521164	16.2728933363492	26.1187612297035	17.6258234005478	18.2135836522143	18.936786966712	8.85036755331947	3.6488910418413	31.0673969827917	6.54436710144023	8.15328051916928	52.0758288182112	24.4446238806001	3.9418871631046	62.215759807187	25.1602155470206
Ance-3_OG0009407	83.4752986950537	5.63825995223596	16.0532956413917	40.2399186407928	20.2263632496422	7.43730899336119	41.4857877383313	5.92906572185954	77.3255166973788	5.06774784776989	37.9868453304504	66.2454360133066	96.1534215775396	35.7676079071921	13.84930210283	30.2300806927889	15.4307042453223	5.66331190950639	101.958017089817	17.839670719207	37.7651381917909	96.3202485479485	21.7129470336712	7.04458014881528	10.7931238081413	6.31696778521246	97.3675244145956	4.86835660289903	5.6915899672593	48.2824256994791	38.6599209392253	118.769501361269	71.2458376914879	115.64361878734	123.305664901223	87.1938618956154	140.3315073977	16.7355338372222	110.312780002635	74.5714646940093	65.2072882464968	116.033837860228	77.9168982702679	102.674844037687	87.4778422639075	17.603889387342	65.424854583157	91.5794073188376	45.3799759601515	62.8364503269173	46.1830053616503	23.9186060958033	30.1392096902021	30.9522742984862	6.78279628262249	21.4615155021916	57.5367582578936	5.19729705088628	53.970355911992	80.5380798463082	38.2938973174354	72.3063582363693	27.0360100192073	56.1279141749238	4.55586869682366	70.7562968157662	47.1324612849719	45.7268647956261	25.6920780640867	70.4496304694052	2.66882912960658	9.65022034869464	39.3421043358395	6.26466545621918	72.5930761005779	18.5556339863726	89.8790582921772	49.4479797067677	84.1427946305449	137.097973802635	91.4687284098903	58.0208561708601	94.4032685178638	66.676253800195	26.3007529975457	5.96705873600237	126.684208028449	118.902689908222	20.8760739973316	9.3890640543574	41.5158822647523	134.951107767863	49.1028553711145	163.538708703679	9.54804187413034	121.045074068295	97.5834952715554	76.0120099723126	170.779102976712	37.0281109860267	85.6607463677726	50.5881682208279	50.2276027451809	7.13851423111941	124.349001167134	6.63719897053588	84.8172292371524	6.23935457991151	45.0077812140883	48.4259941165605	41.2683729384713	60.3037027576619	101.253127464989	24.2733515347655	104.538080005979	7.28147464349391	43.0625427636528	6.17488102222538	42.4476815005708	38.2865189074673	86.4034354375918	6.75203431348263	107.923384943604	23.4559403648587	94.3256129923524	10.3225494070575	27.9492223216819	71.2274334260945	75.7551567852614	76.9846282135622	29.4883847042184	27.6873240007492	17.8222200276392	27.7137177200807	26.3324816449188	27.7528164253601	22.1746788610555	7.98886315557388	4.27466912466	27.4571994724544	8.27636620176144	8.18704550435471	102.124466798404	22.5460155335276	4.37929794698505	88.2496437509857	29.9010875196834
Ance-4_OG0006406	0.37473046234283	6.25271745274842	29.3332124039752	8.19169772330425	28.406659875172	14.3167306215944	6.52920033989674	34.6301133373835	0.115664855332722	3.17013396087402	2.93611077703005	2.05581441108819	0.191516199385843	4.95819517233486	36.3096999786796	7.93314258095725	52.7491018901679	25.1936950184787	0.0643279985432224	38.9073228782691	1.33297848783032	0.664822285785989	10.3025948133623	44.4775511634237	24.4422588286926	4.84108978511337	0.0144171744502347	22.946522674508	24.4234706084003	102.609699296119	57.8345024218365	0	76.6451082773619	0.219924854904207	1.09161471783018	6.71936806185227	0.102837741003104	5.53706665581203	0	81.0472337596102	82.8104390173363	0.0222717817692281	4.85141491306666	17.1921822515337	11.1254601910935	25.2928010203999	5.21529486785708	15.3477541424423	28.6150786035321	7.1584498203515	38.2575087343767	3.52110749975547	5.32027825467909	126.058611657572	113.863364011815	1.22453026701911	0.167058940595539	12.6641170735775	18.5726295377998	0.369717792680052	7.59653204827599	0.25658448839002	15.3764944880047	41.4414543809601	28.5924645014747	0	10.8594370805814	49.7783061100452	6.36519894764003	0.0746605986672415	48.7710169302536	96.7333776798918	41.6719865649693	26.8892429519313	1.51927967408499	29.2138090024166	42.1932436224867	9.31177174051393	9.2414294475845	48.5161397729401	0	12.0300327405483	29.2355898445673	52.488587631575	21.7743082847326	22.0685607692269	2.72297366797209	60.6067438859333	37.4674217634148	14.9178105098974	5.19353725514606	1.73006058754161	10.736600242639	0.340069062127537	21.4064324999867	5.5207833765435	0.0434737008074671	50.0373554028096	14.2947936117384	24.2609716731309	0.596363859716583	4.13193521245933	14.1987219139662	28.0674324889349	0.310856312484894	6.48322243764189	1.14231958568555	5.63347347921575	9.80389275774525	4.59229004035759	18.4680251089426	26.0261569809591	0.195900188900849	2.23403088877831	0.252225937465619	14.9741718082367	3.1120874376078	21.7480086317372	1.16632464121898	3.58535963013072	0.358056194509575	20.8201686688695	12.6135858371773	5.68405024097092	0.0583575137093756	49.5945757447226	28.8730999145879	0.37887206657467	0.62935033808502	0.374265951631481	6.30223368698916	1.82021191177061	49.1671234462804	1.45487240662099	7.01751916669042	12.2462952926226	34.7235200888951	32.8596730151271	19.3745452588178	13.7135585219524	35.6664053226449	13.6710117603382	0.0939481957317003	21.051108711912	6.77479761416024	0.17337176036957	6.34030097428126
Ance-5_OG0005870	1.78813388645221	16.4973139500582	18.8835431708695	30.5624795058551	20.3433204618756	5.8068735402411	39.0182770526705	20.7927013034471	1.75480109090501	7.73701766112304	40.8392315352131	14.0487573358404	2.10923174256942	14.9752373166195	17.0465847999668	32.8318589353699	51.5324435445323	7.09953573047317	2.02878811405588	44.8758764548516	18.9139732707098	3.30833029386331	10.3662742850262	20.2595720916156	4.50694047382988	12.4489896139603	1.63522441437584	6.7099966326832	11.8762952801683	30.3481355458977	39.3270409647092	1.08901969561275	83.2201978095298	1.28995505538273	3.70282163196765	17.0575741609481	1.98398026354798	5.89426321833072	0.788035660856851	82.6869386566342	86.0606109772408	0.661037999252141	13.0312216834964	26.9253207853552	17.1748032831399	3.90356634568126	22.5606130842914	27.0864455350251	16.2632725805645	16.9373104179513	21.2715968630073	13.6363195012803	46.7974047241975	27.7124975558865	26.5125509039618	5.61019726362973	1.40688742455863	4.34779499144628	9.15443663155669	4.29218700287689	22.9644254349935	2.06116633368387	14.3711661435787	17.635295363107	3.91155656721712	3.4100159539074	5.52700057137781	12.8518685691838	10.6348316785889	2.77363768860417	10.41503584689	14.9077375137194	14.803092990278	5.43785572369305	4.26731140857998	6.04182524027858	70.2184554219198	25.9149713916616	41.7281659938718	56.4114129381425	1.43047237607073	42.1764578539604	45.2322543162897	95.7636012740858	4.03942581508028	22.2943613024693	5.61687972106278	70.5877373245844	43.6000488387676	5.97651445362882	12.7740577239297	5.52932643312399	23.5376037283883	2.182619343753	20.7497527846378	6.58328649126878	1.34574159759845	81.7814150532975	19.6786880291715	19.1034028859752	3.55169036305064	36.3636739585465	29.0232504444198	14.1435735918375	1.50163306155938	7.29144385171472	6.21705187929891	11.1672003961882	26.2614318839181	41.5175988429744	21.5653293558492	44.1571929901699	5.63197178891395	21.9908081721367	1.99571459517402	5.76516008535538	43.0691463549932	16.9090156091484	20.5509792683383	32.3343644781974	5.16522156762679	13.0382164588096	16.7872820074131	26.5527572740697	2.33322842703757	19.1123260002807	94.5847347884348	2.72464956160078	3.40033126297293	3.114080241224	29.7113053577345	22.4025764367085	129.028139763946	14.7666295009266	27.4959212511739	56.9893811030217	99.7324864587717	15.2339294100597	17.1216134697349	115.269736447576	14.8539175288732	20.6371150228056	0.659873297953512	75.5018702413925	8.41757749434058	6.11206034620629	28.3272062639279
anchor_OG0010100	130.368687534939	18.2644080529823	23.6926129313485	23.0820251119706	38.2823312069214	6.9586567024316	29.7452238717097	16.3885985353327	109.799130473613	6.75995585926204	32.4188680759669	49.7304210787013	122.8406077613	28.6733553720581	34.7173295315844	26.5965553139165	30.7886078139616	7.11217306277479	126.436945208947	46.7779556468348	38.2134428564523	95.2106336680997	23.355436346899	17.5882589433513	3.60748731452935	32.6181554357871	125.255300733717	19.1086232820581	29.6432876587298	20.6544833250154	59.9795211927438	126.532904302286	33.1495923280236	116.250303186525	83.9494257312012	21.3176855762095	77.2607379545259	6.8782476201868	133.19379210412	34.9037530012164	32.1592426478937	109.826280952282	20.0650139658883	17.3002003548986	23.2877707002394	7.17202477788474	23.1710001336897	14.9683134350603	48.1691423128836	24.1262430318962	32.9081054135574	9.44606199456611	12.2857156044029	8.75297304118177	10.933897743046	8.78350325798441	96.5023699538132	4.43759682155428	8.03424124466592	69.1208813983612	13.986825082403	76.319104150472	8.56160834783294	13.4083176128084	4.54288277726377	54.2238534919169	5.88050318890912	6.27326030975477	7.40185223853227	83.1339403040529	8.3992925647757	9.20669069379817	27.5338081150206	4.51331174366858	100.569051109639	9.51025702788451	34.8636614467675	39.1150912424436	48.6423953187006	53.5800312826686	121.846787888788	38.6360969201916	47.6004124333891	47.153922707741	5.8404138514241	33.5273263022304	82.3452843545399	54.3884242305098	45.9195847872098	6.45062314867044	33.9847683568853	76.7409554988285	29.8754129164886	98.5233547457143	30.8714258990022	57.1296942966719	116.882170051892	50.1910368625083	34.6715179962047	38.8329013850857	52.3137562423057	25.2234256352249	31.3107431155409	21.2958094550518	102.614594327854	13.9437220339786	43.6007538047075	10.0841023577075	26.3447296068377	25.4781336878277	22.310399951551	18.4926204643646	32.9813034320877	24.398301937314	78.2564796632429	16.6480821205669	26.9995763852393	27.7944858351446	20.6948512400976	21.5798198976224	39.8245453444998	23.4086910589912	25.8242317179159	21.2686158584155	123.304686652139	11.3492827578848	24.2278671353438	122.719227003952	109.676207865733	104.678300306698	29.671002879934	27.0897692805946	28.764409504686	24.5903776884188	17.8710175843958	20.3941377741668	30.4449535761647	13.0008051865437	10.5397926266235	35.3886857392922	13.8649619934459	8.7962984526215	70.7366389361261	31.2283017404326	9.91385913407792	112.415321222003	29.423443199529
Andorra_OG0011741	0	0	0	0	0	0	0	0	0.0985981790085689	0	0	0.0567931124475362	0	0	0	0	0.0536402112642467	0	0	0	0	0	0	0	0	0	0	0	0	0	0	0	0.214174558609076	0	0	0	0	0	0.0670260441928822	0.408400860424819	0.059213627806924	0	0.0721923641904485	0.263946255215221	0.0744633502566762	0	0	0.903177194074991	0	0	0	0	0	0.150545423647161	0	0	0	0	0	0	0.0737432453605816	0	0	0.184119490992969	0	0	0	0	0	0	0.11739499343198	0.0609467266754932	0	0	0	0	0	0	0	0	0	0	0	0	0	0	0	0	0	0	0	0	0	0.145770524742093	0	0	0	0	0	0	0	0.122694880640688	0.521071101560168	0	0	0	0	0	0	0.102419906802954	0	0	0	0.438080868563096	1.12345050323563	0.0654994056214932	0	0	0	0	0.0689125650267419	0	0	0	0.269936095585101	0	0	0	0	0	0	0	0	0	0	0	0	0	0	0.0649926922728371	0	0	0	0	0	0	0
Ank2-PU_OG0010460	208.032339019439	14.8763626839986	30.9666327195098	73.7652272007193	65.8757922276305	13.1566800891548	83.4598828386527	5.2940506974002	126.183864464959	6.80317044334489	80.18049286124	94.0489326169644	182.220630794757	106.126138478021	14.2872946277642	61.7840363802206	197.230594067203	17.9023973910696	161.82433826763	209.129779986529	101.290570684865	142.296181033312	19.2847458498509	2.16690449713424	11.8288157369953	1.88089892301321	86.8822773011188	0.467417197683689	1.4064176571784	19.5751251535058	51.3208966824463	61.9069765721786	28.0063000547909	96.2672784746286	56.4293930138322	28.2112609680691	108.309879890977	10.1061991248408	84.4222672165495	22.6820862003573	44.7254117787443	55.1313705757058	24.1248403509935	41.0660313018673	36.0734172755176	18.6535569071808	31.8758991261341	32.8560872313878	12.0354012516688	15.5598357478644	10.1708493298187	34.2466698329936	29.2627567108383	70.1267599477748	2.41494478656018	30.3371995204443	112.050516584624	24.0788126641414	27.4696581067222	74.4756782494778	39.2318229736058	100.82785751648	27.5535200689687	28.9957665770152	19.674982576092	96.4910062045686	36.9342685470515	22.4972399340472	29.3020578528582	132.798113515071	0.591894486649811	1.68286390149865	37.5526947462407	16.0861287092044	153.404713348395	22.0713079651954	21.5840629730352	24.5959670545688	32.4965033593641	25.7418802230034	77.8885245214332	26.7680126141577	38.5188601875958	20.5276027437438	8.10876066002736	1.49100027054265	91.8438306237545	18.6320410347145	3.32014134389205	15.3687741815281	31.6327487489301	66.7068741615158	27.2576396930006	79.052737239478	0.77266975419227	40.7855637111472	83.844636942329	46.8895263878103	46.6476575643238	11.2087287521796	19.9845746847883	13.9390197937404	12.9409791086861	1.01572178142103	46.8046465572322	4.81182639251212	15.2347313551931	10.6582452905361	7.70916326310623	9.40565022649786	13.9855805862242	5.61515771136563	11.1828096215927	15.1846860083305	18.7964748182522	5.3259817443525	11.7974797322603	0.940698011824385	9.75560680749144	10.3459671775213	11.9160857137858	1.11705933689141	5.88160644768567	33.0283220073604	134.170375794125	2.03256590465586	36.5106621847686	193.344402425329	134.388936389344	142.710852553381	28.6293740328379	36.2389580730674	17.4736779641572	39.8377141170542	15.8565855338806	44.9482692581496	17.4825880262273	2.08007564382828	31.2243537640239	136.076794190798	1.08441808003097	14.1723822561395	72.2581637501742	58.2859296979397	26.1967376426978	126.55069819321	31.7733460982215
Ankle2_OG0000780	18.075465455169	12.963889113143	10.6714512679094	20.8405893312259	16.1072581288643	24.8992904069544	18.6074492886177	45.2996090602286	14.5102512089677	24.059707681408	22.5388987681402	11.0134240990714	19.0088672106839	17.8038076178029	14.7685508678573	17.7870576383438	15.2048636385099	26.75984933248	20.7159920640395	17.3834950889021	17.813278624667	16.6679875311945	13.364694419291	12.6939124832122	26.8621241483424	68.3352033074641	20.5544921599945	63.5970866656322	55.3517784430364	13.1589551476436	15.4868312714745	19.5210600682182	16.1463340021295	22.758974924466	19.7721712692203	28.7662865232792	28.9279354163102	29.3692374637082	23.2673206373307	16.6969420751121	16.8179973618864	21.2168986084483	19.7286749232711	23.4726159894608	26.4240758201518	30.3248524465336	25.9158161478339	23.7153356029061	15.2391649575533	24.5215206857833	14.3808851114968	14.7506925731649	18.0155757248071	8.85326582156037	42.8037809613069	16.2515155187042	13.7242642840145	20.9421544796696	11.8831372096055	12.9282422816351	16.085320469771	14.0702841208276	17.3016871563903	10.7316243326086	14.8487743235113	13.1689589001322	13.6374283827762	12.8744917477656	18.5395225894587	15.6384821870023	77.4835205853545	7.70660664028388	10.4996154804627	14.4367768527396	15.8862531359082	26.7687649591347	12.414868313191	13.9181484757532	20.3554653840429	12.7325160590955	16.2604195706672	18.3545580523002	12.9798336610251	12.3271301069088	17.9466641700357	62.2610469856097	21.7305005163415	14.4471794041011	12.3587960973645	17.9918551562762	14.2807446899533	19.0230756485971	19.2815401388487	18.4865642546053	67.4751731766393	17.5773452234091	15.0857476766578	13.8411796476937	20.9392835452714	12.4923760669904	26.2264351773369	21.2374487965296	13.7149167691943	49.519986803159	31.1807732510647	27.4724422637794	20.2787275186035	48.9975055257141	11.8648981244053	20.0582515408389	13.8356373011316	12.3260744741189	23.9971850281087	14.7185669782936	21.5300750361529	36.3424858037268	18.8135338369907	58.9672579195656	19.3539270323855	14.9631909614215	28.5523210825937	57.5270891073663	17.6043367507652	29.1160615090833	19.9453958259576	21.9517953487509	20.2110803779396	22.4380805141717	21.6415775537433	23.8621966565279	39.1075183205537	33.5790462595571	19.8876333401451	33.806333132367	34.4985436678549	21.8438505865442	23.765241424359	37.4132320738734	34.063437506022	22.4286885589999	40.1884944866928	22.6045096062837	18.5895945082165	25.4086470205601	37.2983296888209	17.3175994554414	39.7865945785717
Ankrd49_OG0003404_OG0	20.5875487531868	10.6794737207239	13.0529350844593	14.5630181747631	10.8190127280545	24.1420935351731	10.2314965214755	19.1454070080748	17.0571382800893	28.5611426171572	11.0597728284721	20.6609508949963	21.1050312999713	13.9809553491889	11.3794192883461	14.4126118345107	11.2190274777547	26.7672694160307	21.4375995595292	11.7220824132374	13.776326706473	21.6381524395449	17.2258243315276	13.068476067105	26.0783243410785	26.9863963622579	26.8238987805815	30.2647503642537	23.1965585565255	14.2054577090585	16.8717330722809	30.789151815062	17.670426825472	23.7963748750142	22.3986792803146	16.4406067516678	35.4173180014691	18.5755479861841	29.7175760422315	17.2870138151659	19.1805361716138	34.0172026813426	16.7809905864763	20.0725565005338	18.030080606331	22.9333702042091	16.2099999477259	25.3591534965964	12.8024686026279	19.6901575485392	15.5636862620626	0	0	0	0	0	0	0	0	0	0	0	0	0	0	0	0	0	0	0	0	0	0	0	0	20.725433709884	13.6938911325723	9.19027976915201	14.7873351389265	10.7685446979177	19.0544675266548	15.2209611469768	10.9973465167646	10.8641213651312	16.9092294217675	28.2034544709774	18.5800607744867	13.3830503717647	6.89048498140549	13.7602184916937	10.8376817471124	30.016059764297	12.5570632280263	24.6863221412371	32.4134129265388	23.9041549243968	20.799292574538	10.0691598924117	14.6541774984008	12.5331519272888	35.1307520735877	15.062735741873	12.5714392574397	27.438151251567	28.8685468588702	27.7120695414856	29.0523382904269	32.6198745465752	11.6251625369066	11.0429555549053	13.0313573920886	14.5497070451893	48.6068899736572	10.2886061458798	24.3361143164083	24.4029516860525	11.5411516573716	28.7250483467219	16.5842418923151	9.68164845935955	36.7830717060842	32.3031141071066	15.2321698075976	11.4842078540035	17.7185148328332	9.04135297227139	13.2205184682268	16.0083118817226	14.5729542758217	16.1658846085561	11.1882018267291	13.4929391096285	10.075495599699	11.9259188726696	13.1818107357592	13.0956677735615	8.04340905215461	16.2832737201921	23.3196335208407	14.0848967522229	16.3123016535276	15.40800406892	20.3746869179028	10.0296712590526	25.4262283455469	17.2330561250032	12.1196610533841
anox_OG0007490	161.90463047653	105.114104543913	105.81657646406	143.259457858716	100.446884120496	69.5000525127494	120.775811786304	104.151001942202	185.642431869567	94.3860526304915	116.837884272255	85.3605141627847	138.788025742256	148.028726812473	90.9114063693432	127.225416623448	89.4442084220786	106.414006228063	179.601659932725	102.156264484916	115.606583490003	139.035672072842	69.1640185289206	71.4327527639425	179.109406498952	187.392387358155	156.407290814433	154.153843130334	138.773173569627	116.747723589719	117.483702986431	205.368929511883	160.636192748948	207.182731728536	175.958615820147	141.270320154887	248.131178191779	146.279263997905	222.92385505899	139.137033217986	156.168936529811	231.40618905147	166.654443220642	157.309199862093	145.956010111799	172.087219975804	148.184102314343	158.414539196115	115.312587790258	151.783076350306	129.571051464015	122.036567673654	102.704660179075	84.6632657972488	114.818007321272	115.256608060168	154.569513641304	94.531494714633	86.9250287079418	160.892547353415	108.534219018216	170.193516863046	100.408228541655	90.7718325955121	106.670064629949	171.929432216717	125.804401222428	94.4062369697782	103.263657981676	166.342057110645	149.682230014765	102.038243742046	64.7967589635859	102.941113288306	153.727447524901	172.322783686445	169.334049404461	137.992490760893	115.410790146534	156.037096547906	245.478159181821	108.284321266339	154.624798220665	138.939465490235	196.017708419909	158.479379520983	322.832445017569	155.784588467657	134.575819483201	114.14679310737	144.355400480433	300.397435323834	159.780640703865	281.605920778713	171.420114529423	313.058000248853	223.834547977543	152.993377462403	202.089671625371	144.515020864391	324.96241992804	132.19156510943	124.144085076385	129.872131959649	309.707717546424	131.926131332927	279.862047770194	159.091047241875	127.327074624808	98.3756515226982	139.306084467187	128.673732452047	427.992334725172	103.303184404148	280.762921497831	161.243766605384	97.353243551626	109.31466320305	141.40367220425	78.2536094531735	267.357278666697	129.318693994108	147.974486822748	152.423063796735	176.579564710612	117.705780379708	153.20170140523	154.346821594473	153.11389903582	172.453251449136	192.516328249334	155.206860249674	118.034687535432	155.074841292091	178.606622983288	133.899395091223	132.138031626208	113.14510118525	116.982628025703	152.484236461421	109.723556955555	131.305607271795	133.709231303096	138.789778589058	95.2721959656679	158.896878573406	173.963634256032
Ant2_OG0008041	1.9713645920537	4.34486321110871	2.2887759603343	3.87029932338078	2.60447538501667	4.05463195425537	3.21954752690208	4.33711214456573	1.86730629519022	4.48606009267959	1.49126424142491	2.15115811393461	3.4388341031516	3.39999746435068	2.39603698156791	4.86275262214827	2.77670501438274	5.48192381154793	1.93856761771115	2.12849815695114	2.56769780540485	3.06088259980567	0.529657578842807	2.24011462513	5.03423908826526	5.36031160620191	2.80956911971549	3.67498673809227	3.6541739158181	4.72414570643726	3.13452818640173	3.08487217605306	3.8783883676519	2.59746639331306	4.79609686149884	4.96368788697396	6.41301231302321	2.5770706233919	1.7818791100475	4.72055932805848	2.77193795171163	2.36740791398832	5.38217470713374	4.72883341037209	6.58431832512679	4.00988299005551	5.87478980155027	26.5258250957107	4.62943586877741	4.8329475413463	2.39133235785552	2.33326701181274	1.03876048542254	0.487248536005329	1.12366757631139	1.38137449191919	0.478390138540929	1.12662850634125	1.11497034600316	1.22114213655947	3.99236619076071	2.33785866662458	1.41075208830715	2.27530360849066	0.940376162424346	0.710185364193431	0.763074290486406	1.26038408947782	0.888453035646118	0.897952272731465	2.00340092064942	1.39873450269672	1.41994216686796	1.52197090796088	1.73385219645137	3.30699416534035	3.18962630649423	3.35159262203518	2.36001781736603	3.13530620320163	2.59622455664212	3.01454180995102	2.67373981883712	5.37424162752637	2.44277680820456	7.04953486024892	5.47457483641193	3.39171391896906	2.31344792429244	1.20339458580529	3.12700839121639	3.30676201093648	3.1410409163367	3.46220817954736	4.83530106893792	2.87012059394527	3.79899432870172	4.96536357936219	3.66654985405247	3.41531186513627	20.6429372854415	2.50844841419927	4.4855128568771	4.69766961132608	3.28323691086507	2.7093292428114	7.17353539094815	4.25366745149407	4.7936289994854	2.86538415585731	2.58965460475408	3.10233824814709	4.58074503981623	2.12125037514947	7.22802645306752	3.27729430053552	3.4130109951507	4.8107935924389	2.66112129493037	2.38665451741917	17.870659857181	4.49683498040263	6.2373584548852	0.614383760179169	0.732156512894435	1.03785072572463	0.552240495679942	1.10146578533096	1.36203641376428	0.986067769016274	1.007594296865	0.603811928097835	0.403068833343312	0.508473855733781	0.457542005371515	1.08598842728799	0.796099166290699	2.75282775509827	1.6237742803933	0.507691606654832	2.25325153136961	0.282720742603315	1.16689233686302	0.816668023280375	0.888470133223407	1.0114361249949	1.10140280047254
antdh_OG0008007	5493.39265766178	0.68059927534932	146.83563948007	2.72408000299904	313.716793128182	34.2110213983151	0	0.939926005547504	4942.9444611032	44.2860172372297	0.924660577249316	3457.17738645723	8856.26829296902	11.1986171431514	148.002574450025	0.394711446915468	200.002751567299	30.5527037164417	5593.17675991124	252.888395411432	1.27368382825506	9299.80223820695	97.0914038245519	0.517277676869339	18.595023347117	43.5326967123171	12768.0260996619	38.4652897512809	68.9052236649966	681.305793632202	533.99290332187	12564.3346799727	671.137843591337	9359.85856039717	9484.54935873507	220.384507165737	11286.0345356819	111.562818825808	9560.64761275438	777.184707740943	749.377247268023	10606.8763009603	323.261248265118	367.398470641267	222.823735037631	56.7794468153502	141.013464584793	353.81791198879	546.997872957294	101.158559976194	388.536873791825	104.096663263994	64.7854716637486	284.920589917957	28.3783726719309	79.9441187682709	6738.11763982722	43.31364623719	513.706719221535	6170.96732344107	306.764670970082	7975.39524884961	15.0679936220301	658.651753227418	34.28062081792	6375.1226413839	171.889154597838	330.653615899534	15.2884935466089	7222.18878002413	17.7592297508912	46.2403412803895	3378.78753659144	33.0350845887499	6115.22153998434	4.73786062062263	164.063160074468	40.5518339933806	34.2405697228441	289.821048308707	7496.71894658287	22.1934926173445	379.289778427118	185.781978857611	5.00360814441021	41.406079128586	9724.36641613293	408.049795944081	31.5531081310478	1.85658916624239	68.3040343923973	9147.71812748351	17.6967902370298	14479.7063118659	28.7807323615849	4945.51670646579	7244.93798077837	411.340474493742	223.556283405929	199.464670927103	8351.3739577934	117.700406936654	460.24858535467	80.3548028237675	8913.71843256373	5.84110952416928	3847.83019887367	6.09148087833458	437.212180858735	75.2637862274437	207.204041140288	488.160188815323	2292.47889120403	62.6407618563898	10210.7079641267	8.35799540940863	43.7448694945701	93.2102923629799	60.2088337037518	68.4262797272259	5927.15016054733	73.8900867153033	205.195973265291	143.951147969881	5536.21119459608	290.596842375044	1239.32167640328	5702.45773398027	5160.62420843873	4883.18649616331	62.3398628761059	126.412391659283	1169.14226178159	138.950852926823	64.7798937927439	1108.58182423347	822.894665070528	217.927162284328	30.8408723254798	1502.55445884459	250.577247982153	48.3838568867289	5329.86778853541	899.119339333561	37.4415387612476	5799.45901277941	59.1513836169028
Antp_OG0002113	0.123793350298922	1.93034366936612	0.663965664900487	2.67726586500115	1.07107869219367	4.13241066797385	3.387171797511	0.979759341188833	0	3.44973261320807	2.73687711055344	2.10299332827195	0.0832803787506124	3.77277751685075	1.01964035589687	3.6598935380558	0.652309074588306	4.46651035590111	0.013112288526689	1.06537509775449	3.43956972043907	0.500648785681911	0.771226150307993	1.1327369423178	4.01408758041889	1.1999128097311	0.0199374314028715	0.61682366595425	1.12521871036197	1.73346333544332	1.80777480652247	0.0447202946327155	3.09643976882886	0.29833986741574	0.750480891812132	2.36100654368645	0.264111245350254	6.52158048941895	0.00431960997250635	2.89959808390499	2.54917164239321	0.00439993210653483	2.22392485047262	3.12992747450877	2.40905788761054	5.45810166416878	2.84080979412084	3.28603983904278	3.23033756047446	0.96846174758448	1.98601042962899	2.3405692696226	2.89148148197284	1.0396801515488	1.07930245614836	1.81711373537795	0.0583301885100551	3.9767137796916	1.17383505516452	0.254146761267542	3.66194733310092	0.1683938930203	2.52286077783511	1.34016876070208	4.97887235745586	0.0793769337276917	0.636819253975285	0.928099660872311	2.0853375851044	0.23418153037144	0.301132117920084	0.773660796020515	1.13633472677548	3.80879655865935	0.559494749009316	5.73508057804026	0.675332225174931	2.22061974171116	2.96689380636132	0.572617713788562	0.0078610987347894	2.95131786575369	0.788040061954225	0.635025319657998	4.49602942956883	1.1102705566772	0.733713422993677	0.416056863918627	2.25078931576477	3.51879838304446	2.45477477738034	0.189676188997049	2.13884000496537	0.156851018978222	0.527419827128711	0.939230025703128	0	1.32672401005597	0.483503404291454	1.5408027702779	0.150988216336344	2.68332088304352	0.979635197237337	0.448253720890328	0.229550491532868	5.38367806166304	0.724147443009339	5.97129014213513	1.37325943787739	2.69837096057261	1.03445746168329	1.08385670468444	0.497110006846771	3.06752752775545	0.269404765009061	5.26074269052607	2.67393052207331	0.640624089605892	2.09822547503998	2.38913769164047	0.127795768881247	0.514684940714401	1.28311267744093	1.37727344459312	0.16992141764125	0.746847172503489	0.384913779936126	0.0363113624766785	0.15227444270577	0.323213503396508	1.19580326532666	1.35357440739514	0.331411586009865	1.45447382017724	0.751433198213394	0.520743704568623	0.573005443764179	0.626049155305328	3.40256104983203	0.569050008487042	0.516542769388855	3.07196603394386	0.0139884510521042	0.592297317129818	3.44446430461219	0.150583135684601	1.30108275165134
antr_OG0007227	1.3069417110282	2.1376218827519	1.13803026916622	1.24825870069398	0.799201875287971	0.657663927337474	1.25966996134529	0.753731139686665	1.26271401250307	0.942493845762496	0.815638692046016	0.727330460078114	1.52094261709087	0.919661536357256	1.11463098905255	0.949562966579498	1.01022397880998	1.25001829588163	1.06992777767508	1.49679031108457	0.95328158523623	1.70180434848286	1.43649555474034	1.15224286752376	0	0.0486379881092045	0.312871763116625	0.0464091245158886	0	0.156401492758971	0	0.264517583942848	0.10108175450422	0	0.142136903145828	0	0.312440108393552	0.0509159632891625	0.0949007695661036	0.240935920335688	0.0838393331330549	0	0.15332348046875	0	0.263577737912337	0.0389834695225488	0	0.523141215437319	0.0561469322459294	0.178049092871635	0	0.402363115074697	0.170600320378535	0.509237432139815	0.201846088206697	0.122160426877056	0.799966826651042	0.292468800307862	0.372140206535394	1.06500920610949	0.34922316463322	1.07507980977754	0.0559261812290841	0.207601875298225	0.160162301392597	0.816458622096929	0.818777802014147	0.639260273086673	0.226978344232172	0.844628127503277	0.238261344196626	0.164927522007159	0.130593964164272	0.170704491206732	1.18955511645484	0.944939200008936	1.46387437343472	1.32034265114471	2.05516359395076	1.604976268481	1.41661382989424	1.46257786004807	1.12260247997219	1.22639246559775	0.531808057488769	0.501445979456401	3.09373773518346	2.38559258776405	1.22038835354833	1.19249100406831	1.41104977378519	2.60046642536687	1.36764919545599	2.94645676917256	0.808455026361856	2.65558495723654	1.0117497146804	1.33398920439795	2.51749851958607	1.07489594429497	3.11613659233824	1.58084906906413	1.34273697731516	0.528167526926754	1.96995455060273	1.1676900966026	1.56887360438663	3.28849052585628	2.180393474726	1.90611537535595	1.66941492790232	1.31329058700464	1.78858004837509	1.17591793837565	2.2784687389803	0.937688986064921	1.85469995583042	0.414846407426201	2.14422868811705	1.7640600987775	4.63679322408257	0.775545988645404	2.55336950531983	0.806426663975281	3.27792661067408	1.88239581023974	2.2931895835186	2.23435614637836	2.42374802822028	2.54151677708468	2.03391574720672	0.85351571715646	2.37652315046185	2.22159400255787	2.08458708516733	3.38101326825825	1.60699463632805	0.533188085915853	1.18368109748045	1.9318430377619	1.27402954942567	0.897370473679968	4.78478434762995	3.51566518073076	1.2467593134784	2.45273022505346	2.29994097912087
AnxB10_OG0008082	440.751720533658	121.400407943927	214.817536685566	364.862644540687	226.405237131129	35.1573124908149	349.973965174717	88.7181894201405	502.189499029412	41.3678379869809	311.673238603911	283.728939317669	525.335870230837	238.709491644961	207.694114687839	279.098714024311	197.666623160667	31.323325448205	463.777120163928	248.675445743156	261.167327783519	559.370267577931	147.746650903611	130.71819799803	24.3905416229764	59.8340286136579	225.029515937481	55.7190336879289	65.2534241416498	138.472397139802	142.461939397992	238.046128329944	150.487892955207	189.797740992403	224.702173914842	165.914591586049	259.41006518302	34.7678573213444	195.643774874758	140.856421292268	154.211527926543	200.196910847335	133.94029405404	166.736679919212	168.254937445246	27.4040709042336	139.902437890341	163.272789458268	115.750355054596	117.708623743547	132.606830662229	268.928894341464	291.180733949443	157.853691021179	108.44553410967	231.284782831985	255.629901790298	49.9218464991966	214.548273756308	321.153396908965	309.671272097281	292.238871557148	202.525822490073	208.454705105572	36.1971829790956	252.514117566189	220.327432551592	209.780935757959	214.337396445704	290.890928938619	78.1744073152013	106.621370914656	238.481389717903	34.09373342117	314.74874342045	80.2364104020428	343.068240800902	334.370799519709	403.771507293521	348.911435264906	424.601359823389	381.199606891145	320.811838837367	288.921013376185	83.8410056518128	195.964961940534	504.201343643036	343.684882704085	186.295209621152	54.586436670541	277.633688801494	620.164419386024	356.842549740723	450.359063109855	188.551263868929	489.5939275045	414.219700813439	302.968216969688	361.940849878608	273.660572437185	584.468210304822	399.263440632242	325.783381967864	132.62250198607	564.958364830473	98.4957475584573	535.475189093701	126.634198289701	321.974032141056	341.725751715654	303.131406520607	332.135562386685	591.576960102095	312.747606436428	464.367372406849	115.475164832598	337.667433726682	113.626921145538	378.21622033765	288.477676405768	377.021506827283	123.180819061736	380.600242915732	172.288360239395	341.82602955541	69.8006737249208	140.217374990219	249.56205948379	262.888295248372	276.812003569585	173.59386886493	199.952828004442	111.658217125007	210.403975802148	160.102169137402	134.888073411572	118.842419520969	69.6231344408061	33.0405775094232	148.652278710343	73.7113864844378	35.774775967167	247.148017949924	121.651266284563	43.8297587299521	304.55251710231	167.431510679256
AnxB11_OG0008196	107.881098123779	76.6797781889224	54.9808630040401	53.6318091591546	74.2266095003261	86.0460927013304	63.3908046005073	64.6496835586133	92.7353197807392	81.7561380781612	57.1906108991256	89.9074384822853	109.990195807714	56.5210430212513	65.836762506581	57.5129620136478	66.8659921873533	90.4193044938984	97.9710489575443	79.411014496887	54.4839734328909	104.017340496637	99.2949230141019	87.7376603668411	62.2263121471835	67.7431904075232	151.547340896668	49.5190143030358	57.5790362333793	61.3384081189359	65.5511192580722	176.513869343895	67.7331121573744	129.296125609557	151.639072609055	78.9244153310193	151.300157821307	86.5623866599566	136.071071464157	70.4059468979293	67.1924717295226	130.212316522789	58.5316338325549	71.3630539813807	75.1223726012832	71.9884020078045	72.2250837894939	66.1291244998509	71.997732169873	59.9282042125729	60.8310117227803	30.6161752106837	40.5271552522762	49.4357895619965	56.1142919123077	19.9575514508422	115.076511382993	94.855742419176	51.0601570724579	106.461053956175	34.8348105824972	123.062143680177	28.9539111408092	53.0064206329631	98.3116032402387	106.059284837057	41.767050383264	53.0292035306401	23.5641755633013	117.211097855556	40.7025549253118	56.9033024625636	67.7405557752416	99.5191208716019	118.751091782286	73.8202395232464	61.9603239423277	48.4599801240549	68.6396547583736	77.1631662269765	65.7496371292152	59.1088973982067	72.0441290820596	75.1118191225016	62.5704021482065	59.5200468276655	59.4805910975662	72.1079218751948	70.8868859434941	86.4261687229521	44.0358943949307	64.8387279882867	51.895702855452	62.9428532785346	58.7570418686763	47.2304028922264	68.958231209365	80.537507993228	71.8735978301972	56.2266190502901	106.051619679171	56.4084617528024	58.0994512218528	51.5742427359761	84.4736325839059	81.44937635699	86.1045315937827	112.033952237669	65.2449703629774	77.4306452850977	44.9979805429685	62.6113330288373	63.1415249627683	37.5626313125243	82.3978889260198	80.4836519989411	67.4287953407518	59.1954874242539	42.7658990195227	51.109486671814	84.5856712002262	49.0322272778964	161.930721227502	36.6910148986019	63.3575229391573	26.3547223962274	42.2086235088097	53.7337987187073	60.1908434038138	59.4488320724024	51.2753446852947	40.8186703339098	42.4509685521208	39.0682652472979	31.6593113513662	49.7252549889633	40.7650699069871	26.5121919006477	48.9526315457325	55.4698903933812	25.7762576801453	45.5373851303834	56.6645534677549	44.5784171663956	58.5942905691428	57.1555202053239	47.0748410159733
AnxB9_OG0004410	291.844582946291	353.503106115881	313.083418467423	320.691814602576	354.444991363794	276.016242573259	335.751965087501	228.733526564618	292.449928215236	269.13502017173	279.805660858829	214.077899901193	301.876656771557	270.063041095582	312.936670003146	295.734706679936	312.973642263664	242.773657491006	297.278047404928	365.626665255333	302.116084693322	302.923743479921	265.415511904144	315.143257221634	214.215193765413	256.797017053717	308.316494051235	190.939515896051	257.037789648849	361.568280466753	413.973829593991	320.468200692735	436.396282084765	340.845902234496	322.907278468207	381.251652140739	338.486888784124	243.494147191622	332.927482074503	480.035919158305	418.135985284379	339.875875569522	331.626834699878	401.548932632054	368.503516216563	218.395109715239	347.585490743359	403.410796119265	392.023280011068	385.53839058134	442.996937992259	243.004967998724	252.431607386772	239.613186402854	314.933723225968	162.453007675338	216.791010022432	258.166388157469	305.072271535349	208.854759919321	259.788775138103	239.225166560869	212.799119576665	297.590368177495	251.40142575258	254.589941894758	299.770149085037	342.771358429074	198.265583686803	206.412515850955	198.749671284019	372.090233608318	346.661677874059	239.285020549037	212.201629377678	222.532425348243	367.618713268913	281.952928908102	328.525466521465	411.002418505333	348.618825726208	270.803435525992	341.525038466006	321.842910369073	231.244385594695	269.332337920181	339.859264119339	422.102331229803	314.156865587259	215.708940299567	221.264185711397	336.64116487644	277.704140860081	325.396764256534	259.931180883282	269.003698861805	339.952010588323	318.209023862862	316.415538282694	300.082287295807	416.352609350451	330.380749601849	386.805143831977	172.565822282713	444.054769654127	198.446246303968	402.308195780184	252.217220425527	359.218936213768	336.513035202838	265.921376696246	383.310572268686	348.891316045304	237.192021429298	420.344218252219	230.958063274777	314.348817932341	160.197385010564	268.383518375417	219.289032574612	420.716244766259	152.017049307479	472.542195417039	183.621508641344	222.016301953147	202.741661130884	201.199623600694	216.55712092135	232.282668124026	237.219820481308	224.988790498782	222.837561755037	175.488633303416	213.26293441426	152.776090998771	212.465546008066	175.333869531955	201.154868206993	218.137879884415	217.826920351934	213.327184745476	201.264167130149	224.487158500162	202.08111701749	241.39499270477	210.935079907097	210.089710212283
aop_OG0003458	31.1588136879803	31.2325091094656	25.4721664128865	40.1197482352956	55.2718788395084	24.5782252708032	49.5712911302873	55.0796104594406	16.1538856585965	36.7813852538268	49.5238579868384	31.0477091094377	27.4709180513825	49.6295966618812	46.0008573062116	46.7185789764422	43.7689020443798	37.9645061791012	26.2824881693095	57.1948748834963	48.8943168024854	26.3653593446281	48.6214523557974	35.4491647391676	34.6720324775699	57.7199091201959	20.0091042768964	50.3674277809179	63.0244312891244	22.9605930918571	36.8128504299152	13.5615543180997	34.3914373201066	23.0692537166791	18.7922177639245	30.6670770413805	13.8055467130977	69.4091402460542	18.2162149582097	30.7514201042447	33.5397341844248	14.0261285387319	23.0608358264904	31.3060760099745	29.9246627597286	51.7950197398694	32.8521662292711	29.7443790806472	38.5381825292931	26.9282029818779	18.4759725148294	29.3682214703818	32.258943239332	22.8340589149875	43.6315733173502	23.2639881023072	25.343133125436	43.1114214548394	30.8684513882874	19.9112210370248	37.742119745785	22.8478508018296	24.6782436035528	33.9381566237423	30.9008150105206	19.1007485535579	24.3887039905323	28.1880278508091	22.3141858967711	27.4738660397416	53.5311416311559	25.7423964014983	37.1653617845698	28.7342135126103	31.7213784494808	52.642874054443	18.3424833408093	28.8736155830832	40.6936474093686	32.2234864695855	23.4576027905509	35.8113550186601	26.9022883527877	34.203336971946	13.6145140267692	72.3346514159853	18.9815856824426	34.8983953793262	36.6799435735579	30.7247616967617	30.4870717584186	13.3805148643383	26.0021330772294	20.46047987168	57.946446806256	8.54077689282247	24.9297935814537	35.3491477621967	22.7859978296169	31.4375797341159	19.0149315486687	28.0798540700403	37.3942318955477	47.2652478101422	29.7171473369998	86.2868226964255	24.4030458180612	89.2715944236757	33.3838798444625	34.8998891046032	25.5913816628201	38.4665758392801	8.77113008743823	38.2566640408813	18.7848448958788	74.3693776047731	34.0706984913032	62.2243822296324	26.5648898925847	42.5276357444497	13.2373863924107	57.4276017636765	37.2429476060444	24.7782834536134	25.6693443879505	22.6815831769299	25.4087676809833	31.5143554004817	29.278792818974	28.8581253652551	36.1465248764373	25.1610335447229	23.2173335942853	23.2984207207201	16.0463017734682	24.9895971030646	27.6522957618764	29.0718740779078	50.7721457677391	34.9355559664485	34.1245324253538	17.1331687170585	12.3607309922476	28.6220967884679	45.7527435425146	23.4373873921446	34.3566290913309
aos_OG0010741	5.36755396377624	5.02514235931161	4.41188612483963	12.6859313305861	7.36255621668674	1.19086341982837	15.5946290970025	1.94955207383475	6.35416032878375	1.96622028674647	13.8923450403476	7.27341567073106	6.24488209396943	10.1159398423757	5.85207689464305	11.3169400806647	5.3018400715531	1.8740539093241	5.32584169593603	6.12005384205138	11.5633650234068	6.0682516453165	6.09279968155443	2.08133589621764	0.937205958433157	1.58610969561794	3.28291928369526	1.16321119069789	1.49425466445806	2.52206537245045	4.31173954485081	3.65614324900862	3.71404423644181	3.23568838971773	4.43510908144332	6.88828667070697	3.35617957796039	1.5414692236476	2.92425234532747	4.12548907430662	3.6905822435967	3.34335810694182	5.29839358228389	7.16787663935618	6.92841735481977	1.44987920968928	9.85017594293047	6.30803877960508	4.16131865592761	4.33471001188498	2.40096858111489	6.52239231359418	12.7657646357614	3.01795313683457	2.23600402102249	4.68215764022098	3.39786028188841	2.3616053227971	3.76370003750355	3.72917634887174	11.5671717249494	3.55094117233036	6.85614151540613	4.8624730315891	1.42302583766317	2.24827271013069	3.40520582621349	3.83081875718503	6.02858480882801	3.22590191132812	1.35873742927477	2.36952531660188	5.53617976685748	1.40374696876802	4.25741133285339	1.66229380779078	4.37204206814494	8.75523221645612	10.1355701168645	5.64026262751453	4.72992096155256	11.0574146186455	4.62513261827274	5.03655569047505	0.855244174794107	1.95634530298315	3.81244973321408	6.48806628244877	3.18823447696112	1.07094718498227	5.97846927611488	3.85596737526233	6.84210908436205	3.96391666305104	1.64375205166637	3.8136910553811	5.83091531287471	5.75320176892203	4.35611995524346	7.00418168567995	4.50963146520095	13.537391824573	7.57617258912289	1.56652961012633	5.11151243970312	1.85715068254099	4.78836552624672	3.0449827579285	7.35864390207357	13.6658786756455	4.9993226283286	7.41377334282072	3.86999983528693	9.99818397915052	4.09568023389306	1.99737740675285	12.4275158442635	1.48076813963527	10.2409871977976	10.381856452345	3.46696614488074	1.40404685385456	6.554851495587	4.838850111044	6.35047532317015	2.13071659786571	2.99651105892352	4.98705554638269	6.22752770644381	7.0115512269598	4.62323914218538	4.77251413135797	4.15336069169759	4.96134229732746	6.9031301551547	2.66899610112812	4.1558424323889	2.81585424522726	1.76155393601563	3.45775697887205	1.96520196727454	0.496855656775927	4.89122393066932	3.57024033397138	1.37000644158959	5.07264272685899	4.51383090569617
Aos1_OG0002145_OG0	24.243241139113	18.3833436044288	16.5043922686607	14.5126271084144	13.6714680655879	60.2479324438049	15.2173797665978	44.2262830492617	22.3988451434241	87.2165542012087	13.2679194282572	17.3708808995351	24.1107187577448	12.7265395284122	16.022715661798	15.524861650824	12.7361628608794	93.4053463652727	25.6875721241593	14.1309906295771	11.689244351837	24.2419867895646	14.3003381003043	19.215344290764	125.359110656778	134.128585909554	44.9613799346225	137.491034982372	113.174702348919	19.9193684635626	25.6467041026034	49.0598953361768	26.877335989252	41.1010643506397	49.5091861616012	26.1090106591285	48.3870400865141	118.502512157284	48.3022361450813	24.2792993327289	26.2358070922565	50.1006867769459	26.9408430640084	30.68692757853	27.7883326828466	129.433697923472	24.8591617620529	31.2904351163039	23.1129637392231	23.0495208590566	18.6812615947884	17.9719840461585	29.4790176738229	19.7737653623496	54.8837381016224	16.9069602540433	35.6009776719427	100.284684427987	20.019251426067	36.7426903289826	25.2274931444545	38.0885418321186	15.8632333856098	22.7419575786816	67.3608108608936	44.0810375011056	20.2497579551094	17.7572049073779	16.8168871922482	34.9724901452803	111.277026914058	21.0111302992451	15.7111062865041	72.1702981750279	33.8670289274651	161.863585251054	22.1769899250879	21.3882874627538	25.4773856119584	21.1402615311557	45.69275550352	22.1058196561551	20.0523045578409	24.5597768901011	117.726802452167	124.186994316547	46.2718306114372	24.7140703974608	22.1450045463006	86.6922657262205	16.0547822245102	52.5670864833175	19.8943106829644	45.2554164853855	128.857231786153	37.6808593321015	43.3380101655529	21.9530933354182	25.1418119496096	18.0438726626397	73.144512960668	18.8150162517543	23.3363357741386	119.581825959367	45.4505215711938	137.024842169539	39.0247147992701	187.693994619165	18.9581258545995	17.0201896420036	19.7081508526376	21.1895693675256	39.7245997042388	15.9514588455786	39.5256340190617	141.963683244151	16.1090814637814	134.293550858182	17.7005445192822	12.7765480231873	73.2215641704865	139.879851092687	26.1778255080702	9.08527241695494	22.8109324367416	9.96319133293151	12.905465537148	24.5989689013036	21.6055722555076	24.5735708475147	9.47529044543247	9.45814598891499	8.89178600071371	7.5001534706295	11.0110647337743	14.617206389018	8.78106025128245	32.2934733186495	69.1366745658186	12.7313819189069	32.9420617231018	31.6641649864921	22.6816726923189	8.58152575955097	76.8916960607728	20.9283504178402	9.42294673805067
AOX1_OG0005242	602.945455041575	44.542329085558	82.9013666000254	35.0125969343157	149.465770961423	15.4456598319354	44.2732671281043	50.6379044652624	494.478010189203	13.8724979720867	38.7731828455327	170.45639075214	588.560096181652	33.9434671749943	131.090245967641	36.8152189777914	135.389916965611	16.1577506407504	683.771109958142	109.764432675446	53.0788625273537	381.91353252854	65.3405253230811	86.655136098246	11.6311704158519	107.284791333933	175.490595452233	76.3446418193284	100.345508604304	109.174054719708	129.073554136797	188.686138442015	146.871342312774	192.88447421533	160.176128345739	130.040470024374	226.559464686031	13.124139009906	210.419225907524	172.763525305876	150.376904269398	191.202810338959	141.858086843788	156.830021180275	129.63211594857	17.4739851839906	121.786993782334	136.192063362908	98.4053432523674	98.2736138112581	101.313593759011	12.726322011162	29.8401048982372	31.7734760137723	40.8775945197643	10.3367497789402	58.7036940764104	13.6538456868259	34.7176222632438	79.8227751484526	38.1616281866142	51.960466840522	12.1537499670139	61.4366420776925	15.8235060815497	61.8625967591826	26.7980858919952	27.6651415535203	12.6230058592051	74.9194512260175	28.6143850938103	61.6353571241462	48.7130509691924	13.6374714747757	103.293492095055	35.0126130607874	101.64492738801	99.4203934416065	112.651690305654	166.515094406913	146.608733033278	96.3475893217054	116.527393508631	124.245877063933	49.6839793810481	59.834642174322	125.088978558084	166.889790002575	116.942023691852	45.2298733103866	73.3198467268273	131.620669825912	78.0159029988626	144.77616080354	78.0485043280246	120.912335616468	137.161948230641	127.373348897656	137.81000220782	163.340466086597	139.413172213665	59.8398662997539	130.703807687827	114.361487310573	142.357270015082	20.041592345927	113.033964083678	37.1103626234784	125.267898820928	76.1604301316246	124.220864235879	141.159822870075	140.794249363796	50.1260891427265	109.926693486444	26.3844907261131	58.3238885760065	109.024918172851	75.2255262731595	49.7306453840226	137.841131904481	108.0668620834	240.880361631979	48.4243833320915	86.6695049621238	59.0539318360372	75.0222819023683	82.747778538182	78.8440964368159	76.3965054936181	39.2046651853806	42.9577026148254	71.1948730403287	43.4691596717462	49.9335798372907	71.2250250713438	72.3828388442941	54.4559821306096	5.49558185277632	69.2428448934253	53.0058514981026	15.1557897974716	51.9758426403698	68.6817266888936	2.78798940155738	93.1320060293024	35.3385286942848
AOX2_OG0000143_OG0	231.478218516868	16.9821199965251	43.5771842313341	36.1109530759114	74.0694323815231	55.7697505430399	47.6094712049418	55.8640683828636	124.259370408605	63.2087703296772	43.2040777953436	65.5860378525143	193.499085948759	40.5417357449616	77.0266460273781	41.422964194265	56.6825809401125	61.5011862027528	213.89456965498	51.0580801456401	46.0061982440094	184.862854683554	40.3277225736051	52.9013948473142	42.169897448006	116.6244560178	844.923543831875	76.8204780628251	101.541448122309	200.622943119887	259.298543791121	757.842627411205	258.969265382001	796.479102641228	628.337523931775	155.13187909266	949.221700495607	61.1326047186341	849.53650167628	291.028117194693	265.017855521204	689.013664677388	140.845579110425	144.615632029971	158.430472391083	52.8684610670676	116.828277112633	129.453346956895	223.721497488793	93.8236267433169	191.318187360605	14.5240708247875	25.67181842499	43.2739805367627	19.4005937693144	12.6405630115996	268.456139072145	15.2709154393352	60.2677729304083	261.864101089285	36.7026447414307	240.077288001402	15.5930460292369	83.4861087428551	14.9214628616063	226.740116926821	26.5608278339216	39.3096264054917	15.4288516934929	279.058604078151	26.5860433205957	20.8639702220302	80.7890848281377	10.591875594581	368.886916002815	56.2502711925177	127.574942963478	73.0006882483385	115.795719610257	192.328541767999	187.358505690542	88.5148788868248	138.579730746833	148.023120981375	44.8920782958517	96.4920469668179	191.522300707894	185.811147608241	124.917725954188	34.718981098456	56.7308553569055	267.573728947092	55.6335559509112	226.392988842567	110.295663438125	220.959891297938	182.998524809676	154.525852990148	159.305900502476	153.439825196343	110.387262121968	69.6148444595148	163.103342366405	73.8682689466221	289.86744590314	28.9198326682436	122.558075275538	43.5636393825147	163.70913925091	65.3497823043341	121.406781034391	145.747217214669	172.344559446265	56.4923492908532	201.23134563519	41.1773123649118	58.2896786791179	84.1034140076393	76.0686936479334	50.0363795350612	76.3716396733093	74.6495563910763	136.413199664394	36.0781035075253	260.096659673463	76.4205535701046	150.78390659051	289.435862484728	263.12463331401	250.918587286648	39.0085159690252	44.4078818958855	126.033781251058	43.2453400049689	24.9599500619518	89.8576893836954	142.041607557257	56.3157253194736	40.1049725166621	129.834533765994	56.905728311515	44.8546539703403	106.309094055828	150.931352848821	59.1622943468528	247.376734653037	38.5121028959777
AOX2_OG0000143_OG1	0.109739208043151	0.0381890303774575	0.0716672400614475	0.01310147576698	0.027960881282566	30.7170601807711	0.0793274765741239	0.0210960334978275	0.093551970726643	27.7694638146312	0.0311301161952789	0.197583715076375	0.114455369591646	0.0227119649357932	0.0915569671830975	0.0664428305283535	0.0424124421331659	33.0972457230234	0.0849818901186752	0.0285636622921521	0.0142935063759931	0.0958438099149466	0	0	43.5952459038645	0.76973414353907	1.42717975745641	0.680456178064682	1.04175305651127	0.609694028580754	0.726057672741096	1.14328918658473	0.52931173910536	1.09594112179628	1.11368713860954	0.500912170303817	1.96330051393977	46.2733816914963	1.29205748586776	1.51398493187621	0.653655407882724	0.719908645028037	1.08239317000809	0.753789320143895	0.613429931173015	49.482525661458	0.350189446075692	0.662870579525382	0.352814180936476	0.507612245526358	0.577851464363202	0.347398392458392	0.322647290264974	0.0628104525053088	0.119501450630596	0.482161048257451	0.604351596327719	35.7542277184242	0.112201423897939	0.561267812865276	0.369205240366307	0.640912963521226	0.206941705078441	0.14339397434392	50.3647774910341	0.389387958230843	0.129844073566851	0.0841042693503951	0.321954030711284	0.385845445809042	0.205713706992047	0.0406850385853204	0.676525230803243	34.9303499135452	0.626543941543744	23.2740365077232	0.498480555871879	0.680011892190063	0.973619232374615	0.60604188600784	0.92015190717961	0.380082444581801	0.421391388222206	0.403970357225731	25.7619292269265	0.201799104703261	0.957134221283505	0.674918493150095	0.663451232942741	21.0650572008922	0.795940731702702	1.11933453434119	0.458850672156157	0.822191556935544	0.470901463273972	0.776433318325843	1.13372920807581	0.600173077342602	0.772526334164021	0.368637221424507	1.44906284604514	0.140558606654674	0.716323559263727	0.332082424143705	1.21411985307977	14.9157257378993	0.657613759724177	8.35790704472367	0.498512869331627	0.217901735640911	0.57658890878501	0.543333689047735	0.469513206041881	0.197160514249239	0.858012638374234	12.3165861398476	0.292446992883484	0.433591512557227	0.262223725540961	0.177462891699044	2.03003666226354	0.417960231199806	1.02162901022323	0.429091286330715	3.41421031858513	0.278786354583342	0.90785458666309	4.42332473208576	3.15124360790049	3.210302840682	0.426287775289827	0.489081260172072	0.811402505965498	0.411858432327186	0.328490062884714	0.334148623905104	0.923107548924147	0.135032128190405	6.45065412790406	0.530349468776378	0.130364989395499	4.59310184255442	0.957445362057651	0.838677915734198	5.53309110330841	2.61349110351026	0.448717428392034
AOX4_OG0001465	303.052633756727	0.24223744739788	0.125073374992906	0.063317470325057	1.53148185441656	0.488482264870225	0.0479222267903101	0.140186709555249	226.598227825559	0.525884247273277	0.0940294934835657	61.4169497619243	247.372561996029	0.150924847185654	0.196658271540463	0	0.143481086845475	0.369872563394927	323.503329330919	0.621197559936283	0.0518087818063169	235.21023498327	0.0437194299268799	0.233788407903373	0.319617989550211	0.0372531308539129	401.503501611223	0.0355459848488008	0.0259729806231367	4.23265313946262	0.0153171321849988	418.699219036705	0.0903247434674537	439.205191292194	369.347544746838	0.0686880648588668	501.517427684895	0.870952937672677	538.501844382949	4.98255948381462	4.2381754010726	398.52524357809	0.0782896922470742	0.0159021674031693	0.0403762422844477	0.447877167946078	0.0668105263496766	0.0296805773237175	0.243691776876276	0.0227287572705345	0.0427353383312294	0.18187008360606	0.138801913153666	1.72633345767933	0.44887823144523	0.14908618803805	346.243965022545	0.169967981848763	1.07653876515123	295.371744889665	0.0676502433137777	313.561722327039	0.060669373756168	1.03596110525489	0.108591207991579	291.145612935397	1.28474636679172	1.06333140151243	0.230839458228831	379.884106479268	0.236929628299537	0.603839136466551	10.0408510197029	0.0347216668627059	378.204507491911	0.401697875927939	0.0287215170813354	0.106348464059618	0.0349463690517502	0.479950506515801	151.252969273519	0	0.0477223330042822	0.0431457862069771	0.282592476707207	0.0348818606731528	167.573164952564	3.18725335633903	0.0444679321550536	0.110603619032548	0.340963709739191	188.551943406076	0.0279069016160547	197.355578749475	0	108.985433605186	139.192429871419	0.703967302024924	1.22159399669733	0.122442165640026	211.694134606456	1.78274891395426	0.691683517768738	0	592.209268862805	0.699760959996667	252.83807166513	1.24574385915984	0.0273207197822982	1.3962934083412	1.53102450028236	1.3948220437408	251.005748556126	0	372.413003771021	1.02219871530153	0	0.0297034262887767	0.0874758045650258	0	173.990500747051	0.0138824711356475	0.23995632060496	0.0366468539417742	380.440602815119	0.0247623498042352	0.619274317186156	379.370506125071	334.569067751675	346.303421496294	0.0175294975741937	0	4.40539969724004	0	0	0.948102644239745	0.0277000742217981	0	0.308175413252818	0.0824366866768898	0.0723704598648073	0.165264935426072	199.598110466035	4.51154875856695	0.326452888008189	311.230355914484	0.0191615194519907
ap_OG0005832	0.162482003707936	0.838330606754589	1.53247934731806	2.63163457987026	1.74923461486893	1.69026637522377	3.46426901595998	2.29332105036464	0.0612381511127814	2.38440899577424	3.52821019901004	0.884357629447359	0.0929474768378478	2.69836358866196	1.86646126504521	1.99756165291378	1.7680902682414	2.49793336412016	0.0596017126154814	3.28274283543072	3.79735415543484	0.483981675238482	0.984680239486059	3.00733449708839	2.31786008228391	0.198073770386486	0.0683235414423932	0.358820252128369	0.648458073404333	2.24310417155946	2.51049898495014	0.033454153242481	1.60780663525286	0.246004381563716	0.332762846886572	2.11505595175997	0.239724492404603	3.40776230655836	0.0728140792486996	1.67797634934668	1.63044258411511	0.0570523384381879	1.93049936953773	2.02923223857754	2.75660614287816	1.98330738986313	2.22790705997428	1.65358202027814	1.00408605700137	1.98611250188541	0.986277380943175	4.16635849606598	2.93152275113471	2.32796790853885	2.37800596111858	3.89506637918453	0.142852775327856	2.91329021813518	0.917478251867956	0.176571562660549	3.06312843173066	0.139787313756345	3.47120079719701	1.28222372762907	1.818275722853	0.24816641852603	0.799943606079686	1.38864129394594	3.65308032275748	0.129315182683437	0.888359978623524	1.29587321913491	1.77832016219857	1.86272279592085	0.439748323496656	3.23214237539022	1.11242450887005	1.96755073305483	2.37393374714671	1.55676075049636	0.047560356211788	1.9251097549362	2.42608284318874	2.86845556384269	1.02564382130768	0.538725773263321	0.465130677405958	1.660640602075	2.25348341041504	2.11522584681776	2.10272084627493	0.27671612487676	2.04052718917498	0.0695906059708891	0.730867754102726	0.506386555687676	0.0504124464101947	2.896443137357	0.888154019267407	1.91420225321111	0.192894227880089	1.80788859311033	2.11348527744016	1.26162716595624	0.165885045739087	4.79561272571671	0.520894807981659	5.23490326749594	1.60772925080773	1.76877726671306	1.46824272796681	1.82720081914538	0.256598125668721	1.86103212778389	0.0982699767364059	3.89940749228513	1.60318886476179	1.33145394565983	1.54525976120412	1.62043750666464	0.152858194137577	1.14033717374523	1.34229537754339	3.20585642729397	0.697395746922124	0.860854843205342	1.42507855888338	0.402135033975814	0.630650702524672	0.882052247175202	2.96737465793652	3.13967616605233	1.02236467729048	2.89813065673931	2.3696977140711	1.54077799056026	1.21159733276919	0.783505311167382	2.47743607702866	1.73799405093443	0.779446508454425	0.95890453094154	0.214703178368466	1.04895418084432	2.75633650861863	0.61134380952107	2.83655367806587
AP-1-2beta_OG0008273	173.590327261814	68.3401813737383	59.9156035276376	85.9954462551119	77.2331020157621	84.8009728089144	92.7447599015242	101.026092113943	131.947914811174	85.1743819524473	91.1812111180155	81.0621870510764	162.50759010744	76.0046429872421	83.1474892447027	86.4752577856535	76.2018948768696	85.2735253329152	154.809559402231	106.466115511663	83.7323712067467	144.15610247261	63.1489134955159	89.5155807923289	70.3070229539494	125.429018661476	124.652377863846	104.621253724027	98.9225846140022	49.7880111686047	69.0141697521385	145.665440429113	68.7959206541623	121.877308491123	113.361295474798	64.0296645715395	139.466640214972	93.7093731216801	125.328873733149	68.1862276368814	73.2810281962039	121.461577933964	55.5432999376409	62.4988669021488	70.3962304772151	85.8847709817563	63.3213643170347	58.2602674246377	62.6150191608497	54.4659410304818	52.3984979995373	57.3999154763243	72.5968308168091	63.3821253479978	87.332150296521	46.0623427423005	187.320803533484	79.8016102614114	65.1550653261254	196.977335016742	84.0654743832075	211.054361284472	54.843649701333	79.5163338979964	68.3868107776443	170.613060165312	68.2685978987512	65.1861024381914	48.8835747535411	185.419966397018	101.874922823105	72.0648707908587	101.190280579345	62.1098754017502	225.312943857215	86.3990203543354	52.6433337431627	47.3867711630622	60.8258223875119	70.326825491505	107.445282229663	56.0246432383774	61.7638959496312	56.7893680655525	68.343442723656	111.014179844824	101.799652542499	72.2829335734162	72.3038310981687	57.6114124026832	40.591522147886	104.996358879194	44.5647185515014	118.005412009291	106.937067373676	74.6931981626117	113.527306778144	71.5396613321874	51.443019951488	63.2421054182265	148.099257889837	67.8724234409462	82.2466728161392	96.7003821781603	172.8933380592	85.6953571654424	103.387107412184	122.608298035019	66.5379042780554	67.6814991976382	70.0514919321055	75.2819797307437	81.4197873093172	70.0157330219696	136.81013684482	97.5556710853049	61.506252820598	116.445271497036	57.1379414717842	53.0564450061999	101.191867954969	105.249537950231	73.1668934000107	50.7716836301615	125.955579062858	64.1805882539869	63.6702588252511	151.498434118923	128.425232214268	135.634854026173	55.4851353095363	54.9781621168543	62.1949717410132	55.3050243489361	48.0972231712332	61.6242421321509	56.5973321392309	74.5691526287204	86.1266596636727	97.0890657077816	79.1792845448685	66.5003258659373	91.2519256858705	65.9994203458898	94.5412871848755	109.554589789334	56.9142305290311
AP-1gamma_OG0007680	52.6002411722202	25.9477907240649	21.2283792518462	33.7224344150727	30.8876074343051	30.1702998228228	32.8769833798581	35.4903075055286	41.6285214622291	33.3167620747366	33.6973454473665	28.405390203704	57.1137404485865	30.1071307406561	28.1566835593753	34.2497291880857	26.1164895009333	33.1581960667442	55.6995313528197	32.8092797459311	36.1431971390005	44.2792832123551	24.4979022171978	30.4711385885469	20.7905142525081	50.3288730702619	33.4088744982581	44.3320898773108	41.6521721374115	17.2334561485909	23.1437082670303	32.8412521026766	22.8958377968418	35.9361512812878	26.6122058387709	21.4482309977069	40.504541552901	29.5321060337982	36.0545900810215	23.6307426605949	21.7066449231839	27.6292101134698	17.4585479747722	21.2860239407941	24.5580962047176	26.5717943384515	20.1953885735901	20.7706226691724	19.2366390051348	18.3211083623093	15.3558235156222	28.2806700673689	29.2584829706711	27.6319051079112	40.4061337801503	24.6078671489197	65.837815674561	31.3695183742377	28.7077792865981	58.9273947054732	35.6787935250667	74.6632945438695	25.516878818137	32.0732630483249	23.2227675907494	59.4968146555554	42.0093438353528	30.3779935287175	25.017177571539	74.6948492693988	47.3030557436808	28.7106841964531	44.8833890422115	20.5367733663575	72.3648411338504	28.2879892651136	16.6363754467909	20.980240887368	27.8903109924775	29.6247461401685	41.208224305176	26.0997578547624	26.4665422248765	25.1334871914938	17.9002380779362	49.8087852903371	36.7383527637806	29.1589739310128	34.4193341801724	18.3054107207759	20.1642254108394	33.5119860619732	19.634062522841	47.4181449960838	49.2798283753754	19.9664546463016	42.2709084029445	29.583720255723	25.3843131114396	35.8903972992118	63.9653269994551	31.621976648219	36.2064475676494	58.2284007021733	82.4550428220234	37.7319862334168	44.6188836799506	51.892805712811	34.5244996034951	29.6206533949014	32.4326331892847	33.8698524376205	29.7445387224196	28.3524302428722	55.3562268375478	41.0493353690684	27.7537231607689	63.9316802619989	25.8052390493874	26.0724601575324	37.2549538981859	65.2770390529163	32.944097961702	15.1462437329503	38.0794904650579	19.680972197324	21.6963982381657	49.6297147328379	39.0401561011271	39.506139882718	18.0826745043668	15.6915926854629	21.4676968403714	16.6087002156545	11.9857732578956	23.0881783685311	20.7041896159005	21.0266420095385	23.3306623252667	31.5661463743926	22.7126061371731	17.9332131655278	29.6931157963497	22.516211258006	28.4736765754517	34.755045512694	16.8254641802044
AP-1mu_OG0005553	123.648759981447	84.4572719489379	58.1205271548713	75.0077250709147	69.9127033725695	60.556807691355	77.3281666720227	79.6357882043476	115.380179926338	77.4793480127722	81.3555855753764	75.4779613594611	122.897451453082	71.9925395678476	68.2282671852882	73.7304228544468	71.2559780828936	78.8494686862862	120.041152972923	74.095452273948	75.8340856569945	113.543789170084	59.7001096390288	76.3432105754397	70.1210732111937	108.759481491631	108.724316281535	117.856716888217	101.965072602196	58.4839378806406	66.9347008467399	127.225197038402	77.5926647661683	112.177027489648	105.158025758266	83.3309854995194	124.670370062428	76.5592805611309	117.351640944337	77.8247134270026	79.1627388151252	118.731783434755	81.0475475151175	81.4504501452608	85.6380802447103	74.3571687544615	77.7965918400962	81.2473774039429	65.8362406312404	78.7830668742242	65.6888002605117	63.627623388329	82.5736220352625	69.6444555732212	109.913495665432	56.5748270881768	139.013561171937	77.9925563931087	71.3438770785338	138.846305419014	78.1968402348863	145.118057648945	54.2788095806553	84.6903686160416	59.0113500539975	138.643113829051	82.0864831146729	76.240047670238	63.0423424990198	132.349115158169	109.845440118408	96.0967811597848	123.362873654142	56.8664610909403	135.079131107947	73.0020190451395	81.2980678646573	65.7111831339665	73.1787872457024	91.5721319304032	102.94857816916	69.7739409995112	75.4453920771204	78.5148810257447	63.9916680844518	108.750377104815	111.024663835166	84.9176773126547	67.9707870425442	48.3154571434907	52.8296726324227	105.944234717313	62.5229872851175	117.362528066425	107.831668349445	88.160964044008	107.512706838475	80.3051658630934	80.8909599340083	74.7922413380953	153.838045304524	65.8319108612053	71.5634250524889	93.8507784798581	125.26608695059	71.7653024439991	104.805360822609	92.121597930824	69.9488369639289	69.4832322714691	73.5192790903931	72.871598241302	91.1363773303784	56.7680063403594	116.717652949316	78.5671209901337	61.5520529687367	92.273693766085	71.9881121689245	55.0688711774567	164.561669342589	100.776612222918	72.2410549688153	85.7041974977237	146.635396622215	70.3144963308536	95.2310609280309	144.247209728805	133.609110055643	143.713917702772	87.4888277660755	90.2362159947356	82.690437484796	90.1120051836335	82.765970738343	104.719585015758	81.9460290032286	87.146970083204	80.1044363418992	100.017311824491	81.0104436151111	58.0536305328538	141.216020685833	83.068185326566	88.6997323117948	132.788855102854	85.1896777754547
AP-1sigma_OG0005334	28.0305800514189	15.6525992702728	8.23230664438615	9.30330597385702	10.7895033963721	16.5788975419624	10.9662290998119	18.3790808174118	23.8881362674811	14.4738720864904	11.7260639442941	15.648814516233	28.8468062445052	10.3169693413036	10.3956008101253	9.68065237327045	10.1992550344991	16.0884400712114	25.3732801984335	16.291691846783	12.154126981464	23.7346204516246	12.9194631520279	13.4083543707254	10.0371093414374	23.4599342512839	23.057899718619	20.5988425502059	20.6520388201098	9.17899927827689	12.9295724645513	21.0988425166016	11.6377915002431	22.6734014623229	21.1660619414876	9.87062691260275	16.2181757282669	18.0434505976741	24.4240751428471	11.5285245208553	11.6423074443517	21.2046265440613	13.1287471063035	10.9265002122302	10.6000915239743	14.9775458879413	8.74899942691013	10.4951385113368	11.0739995163561	8.69361530897525	9.04533139876252	8.76439443756512	9.97815608359125	9.50534479085473	18.5656960183379	7.98280552341199	41.6918994219821	15.4876095224469	10.6991956017008	44.4311901845365	11.0038409043216	37.9382662430317	8.24817137957012	12.6298367066386	11.1515482734219	36.3929566767042	13.6505061773469	9.68055025934437	7.56561003142015	39.2983791430197	20.7725939004984	12.5285075766129	23.7745733911657	10.5227988884844	45.2780924469765	17.9069305941699	11.9281876411326	11.209568263774	13.0135343742741	14.8434114957927	21.2022038467246	10.2151055763964	11.7269331085645	12.0501611571887	13.7695291249317	24.9075734275297	19.0564774019074	16.5688853419706	22.3596382818116	9.86050112739882	8.36902539053487	19.31414435979	7.99666066161615	26.7835668714806	28.3238810968495	13.0265422138819	21.7325175866263	13.9071461265095	11.0908884426026	12.8356990231659	28.6600443473375	9.54247867923464	16.4205458465654	20.989600577245	27.3821744746498	16.5169224311649	20.9394933356517	21.2644877846636	11.0943550331646	9.52659612764917	10.454616562067	10.6134027305389	19.7052542953207	8.83694349345828	26.4392129743372	17.0000891705276	10.4534582125899	23.492910268047	8.83757064855499	10.1414458109412	24.4348780268848	23.8330746726554	14.5412082586331	5.76683585129045	26.0282708309436	6.6091795231142	7.89802363367738	30.066458299409	25.7380827891399	25.5232192299602	5.80938535139405	6.18984387156322	7.82779349368697	7.21033170279119	5.29210328034025	8.85913820742307	6.17646183603838	9.94818139515061	10.9122799393197	11.7740705141943	9.43264297095404	8.40189227937501	29.7190474272075	8.48857226068069	13.3337911235107	24.6038037587246	5.32738895082696
AP-2alpha_OG0008751	74.1438494141593	20.4466542650182	16.5590887558052	27.2125564894958	26.6708808965744	41.3362440447196	41.087298769623	52.5298838121617	40.7050791558091	37.9843842174325	36.3115064435975	32.5601303924256	68.9452098721024	35.747194642625	29.0366105563189	32.1473856257359	25.5341122671352	42.1736567288072	59.424155833038	50.4204848514284	43.409601656002	53.2737565863595	24.2888797816373	29.5598282253978	35.282322714249	95.0556658007685	49.2827823658157	74.3809788752335	72.5875075014998	19.9676990543551	31.5266086603567	50.5371625509405	31.0509443836354	55.7910514845626	43.0838099979917	23.8706058807748	34.4052289175002	69.9993813942645	59.5622965598782	28.2649142611207	31.2886496578366	39.1025305976188	27.7067945232757	28.9105543968701	30.7840928204463	55.1750443554285	25.0101455401002	26.3304559769826	26.6739166028006	21.1350308801101	18.9667220661881	20.6523410646886	25.8266494805373	22.5431081859504	47.9753555129182	17.859232240748	68.5174819017959	40.3712522919994	25.2421134803156	48.2441773811811	28.928695108874	61.9545013199716	21.0898122397864	30.1461102770225	38.393891980575	48.94961317431	20.1686040669915	23.1865523889417	18.8089128558916	66.0955289381376	74.1359156857372	23.2439981229957	59.7924017248474	35.5683121430874	77.9176707379301	55.4293405867377	21.9081895457763	29.9373078775053	37.0926044209483	36.0611140174462	45.3724743982976	28.90971744185	31.3649228537613	30.6375821956885	23.8331505330899	66.7091826518925	36.7298760225168	36.2799265317356	43.5952072002465	31.9784255399867	28.91727165052	32.0010570251303	22.1187819860019	55.7334002712067	73.7563187948935	18.1313535921292	50.1517891849115	35.1709391632342	26.0981973346841	27.0070071473479	42.8692225630015	24.1933330616928	34.9048040709046	49.6938782857094	64.3358697225153	52.3044043992822	23.1815442380535	64.2696662347969	22.9257534383307	23.6466968529729	26.5884582542937	22.9860214926568	10.1093870220476	30.720379970951	51.2732115480575	45.5251390845732	26.1538559519001	70.2380704105327	18.7927524158858	25.7895475954784	25.8880963539421	59.0916845278959	29.3075980879425	24.5614961238938	67.4808874323711	22.7836146121654	29.6776129248718	94.8799525174488	68.1501621106705	72.2199864769338	29.991592257918	28.1866779858031	22.7616572105613	27.1270632816658	20.0981508512112	30.6275828239326	27.2909485767283	29.1279860451154	43.837241712814	58.1215266659868	33.2200449077376	32.4879053268456	43.1877881589099	30.1540593137857	43.9645245278727	60.6890954578531	29.7804545652738
AP-2mu_OG0004736	157.953328057272	79.7925363567033	55.0286544199559	78.539547703518	61.7040441565801	92.1349935939763	84.4797527535345	83.8058432114223	118.812528245141	88.6023250140081	83.7867838789408	84.0390029066702	146.069088531537	80.8574044081768	63.2955160131019	78.770815623835	61.9985256932565	84.4745068506171	145.363834874395	105.900220408798	89.0828651192976	135.986845916633	54.0086190329418	64.3226898876788	60.1500972603027	113.625177295891	112.504766954987	94.3406104176019	98.8686721273539	39.9863762181384	61.972370683238	129.955682414124	59.3515906553295	117.785936598115	106.35843004355	52.4124063807259	104.896385117782	87.6450455504005	130.135239352294	56.7294941879662	60.2766298643597	122.484446529487	70.2523137186722	65.3941388524107	61.7113072054129	78.6142762404679	64.9770260594012	59.74351153499	59.8581780444314	57.1878941806786	50.6103776847518	59.568298659004	59.738009040222	48.1732205301974	90.9856153078639	60.210492663529	121.850292974559	84.8816458898882	57.7220407006262	116.582277052544	71.3557369346167	125.461287905954	58.4882334559561	59.353767849414	63.8896486045716	111.343731553153	66.2261031882494	58.6286101022585	50.9801926365996	121.103894500549	109.599219331101	67.0124379355378	116.258196550918	66.5972974468227	124.186885089801	93.3917570966316	58.1590134145062	66.5639748346097	66.8802005859955	73.5897390408068	107.206787065632	59.2257520363238	68.6014016536379	61.9602914337537	72.8603561314092	106.562425627315	91.5967590373903	75.3582270943692	74.0635845150847	53.1576232817516	56.5923830270663	92.063498545631	56.9928067095699	119.96991957605	117.967132921532	75.294006435811	108.898292682003	75.6938759483486	59.7196266942792	47.8568399658887	104.304626001721	59.8232744787874	70.6956780707691	95.1881379895739	112.476769633887	88.2340002595395	69.7897646833744	111.975361576205	50.320659175477	61.8527858047092	50.108253211516	62.2036776870131	46.1277463585573	68.0660909153689	110.197666287847	95.0291995860925	57.7465791445293	109.632535251656	52.2649626622524	58.7173480494297	83.3770103039624	99.6367269695141	50.7208994637124	37.8241341246537	128.213142054252	45.4915318841057	53.0904201524924	140.86370012737	123.159235526152	124.085001315465	42.6865177803585	41.5381803168314	45.6812724223641	41.6468111813306	37.0488771436869	56.9454150696497	39.8586755505286	61.6848722106099	74.4598024730796	93.9218836314094	59.8811277536382	52.4007891683095	119.191918469731	47.2827359355335	85.1522680834086	111.584038409396	41.3170263183549
AP-2sigma_OG0004385	94.5804619536826	131.811904429092	72.5336820080206	109.182332754889	71.1343735553823	78.1734290013224	94.5624013878905	84.2037278745896	81.0849048564962	81.2144512407594	103.425503385909	80.8951872680759	85.3366031851358	90.4440309496557	66.2823642054114	93.7153241462761	67.0102813398088	84.9989378131319	78.8760958669014	100.25884111567	99.9890371230253	85.0749010318429	91.8350017929017	67.1447209001302	101.988429260298	114.553012149009	68.089982738474	103.888019581286	94.27695423922	62.0522922521219	59.273697524843	80.3273495183839	77.6527132809903	77.9698294416266	80.9034194962225	82.462850195152	82.2063729102727	93.8748097860613	76.6880209567823	78.066249887767	75.8206557379945	86.4800185051029	93.6321692894934	97.9999128868667	85.9151017441285	103.414545348574	74.9412691556583	93.9429555412704	64.4265405267538	75.4888878240539	59.6828327968983	91.9299682917072	92.4484078674486	59.8660650610157	104.623630065255	91.1384276451387	92.0713200706879	105.277687998427	69.6854810322631	89.5442195392915	95.3569424123984	100.780317637747	81.3790823612776	69.0357670356355	72.3358433808876	95.4237142281064	119.237829364826	66.8305999527915	87.1183013931119	86.1531059950549	106.506769938945	66.7765111755395	119.976169818186	74.8166662040821	82.7278121783099	98.1340017731355	91.4563573019434	77.3486743396288	83.9298761050271	83.2598155634195	96.2378209142754	76.219880041204	87.4473018563548	70.1903348891452	80.4412406461799	91.7983377112587	89.8631923324248	86.0084465192007	66.2842192663657	57.0281922129763	74.7759751771023	94.1309532212662	72.8327597496268	103.489485996825	92.8081575638996	101.784067040153	99.8614341326764	78.7908642262782	95.7551071240185	55.1904460382252	114.986954830151	90.1568298125456	92.6611927672581	81.4630447551274	77.5466499970359	91.3502851676719	115.875302884286	105.211171877983	59.8055076006531	82.3928613133392	58.8958460613387	72.3123731934834	74.0697173791545	77.7835130413776	92.4487212595966	90.6226417935063	81.5174489207353	81.0787235665232	79.5439911179017	76.7443969149041	120.193014219831	86.5688953465347	74.6033316748492	92.9102164011494	124.191940829643	74.6796282470562	87.0525349517274	119.208868034374	120.135922487007	119.650623172163	90.8744943683356	108.168996485143	78.9674083089402	107.898770523128	109.486422313773	110.280545897493	69.3890423603827	100.476672956045	91.6118036167161	118.18108681162	80.0738430020419	72.6315304527638	168.721633794116	79.2049039134003	106.685011107389	122.893807462556	90.3441338028233
Apc_OG0005387	23.8776603058059	15.3635466426567	7.97748385878741	16.7500935180916	15.8978530997758	13.3368559486433	19.8381005103556	24.2495105926205	12.0086722454523	12.1544607683398	23.5051478207498	17.5209162722248	23.7907759121818	21.5183597345656	15.6570239264907	19.7438822385972	17.0339824530962	15.9942526230185	22.6373652625001	33.1856724080359	22.4862375472979	16.1122910716043	13.8220659230366	15.0648269944836	15.0242884752338	46.5018071544354	21.07239963969	32.7513002609364	37.4338085278652	10.0699618571961	18.7318879637875	18.0350661504908	17.1941058306156	20.5172648639125	15.5855777241646	14.6898051497563	15.1407544224546	21.0294158851828	20.1650516827953	14.8082302769422	15.2099321889295	13.8813274454967	11.9194235997573	14.6752621526173	19.860719138617	21.7073488041439	15.1380615095594	13.4256538215283	14.7206274647489	12.5024956363228	8.62023522929539	21.1462097693079	23.816609251457	13.7390896547776	23.1138664188894	19.7480445486432	23.6450918031996	21.3034267502637	17.4030882014541	17.6695927609372	25.7029253691387	16.242121767826	19.3879897734982	18.1750010459127	17.5509155374891	17.5820346327414	18.1046223779693	14.6544976821897	16.9369622843194	21.2779007292657	32.5227208258009	15.1716497595646	17.6362572884744	16.1257742200702	27.2245445971777	25.3228387439071	9.05408396352476	15.056415792015	19.3630116690665	15.8609601298228	15.6001857951669	17.6172709636973	15.1359755915576	16.5760258386204	7.68160908003192	31.4585214691634	15.1414290625103	16.2222410855001	16.2050448347473	14.6954189700214	18.9014502039648	10.7464650140644	13.8693886889573	18.9966002639364	20.4026042997566	6.82768950926374	15.2647610067942	18.4056744522727	10.772578009378	14.0827591921781	15.2818679989991	13.5763270191498	15.9992003907143	17.0187823720835	20.5311314793516	20.756974596469	11.5279835009652	31.6703514195475	10.0133703935635	13.82306229815	17.4177083761929	10.3349246003453	5.45532442696589	19.9113518213984	16.3193114847681	21.1317424579775	13.0696111826937	24.5011490860127	9.99678748892471	15.133981620278	9.37598385230208	17.3340721406136	10.3766232245794	13.6548385718002	19.9262335664767	8.90613992063816	14.4655453268392	27.0931369462336	19.5728367292665	19.9746057014233	13.9044548743363	12.8521875342081	7.71373969665462	11.9060801614489	5.87181903239255	13.0755896666472	10.1942531502691	11.0394812403522	18.6848944793879	37.0413059626044	10.7316339747791	11.6422846562239	9.17937242725433	12.1425341497988	21.3239115848823	15.7862878672646	14.6203648266066
APC10_OG0005888	26.6243853206363	16.7809161370765	19.6688977635308	18.4630214940108	19.196515631917	17.7905218734092	18.3246880212731	26.298916236126	23.6025877724065	26.9004667618714	17.1139500399748	21.3490232932235	25.9805855951164	17.8497410739892	17.2505987301544	16.8059905849725	16.9454907653018	27.3610815847775	28.2007572561	16.5877057413326	18.0400423831469	22.6684502810826	22.5080619273711	15.357292708018	28.3245821501912	37.837493690837	28.5926045759417	39.2198769794273	37.321323686239	20.4279476041557	17.489793882175	31.501224754549	19.9486250773817	28.7126990959641	30.1072070634546	21.5905939597245	29.6058076173271	29.0192616527198	31.0851437154606	17.4412244647213	22.1068488037435	32.5339016984872	23.0183006410644	22.8502822058767	24.1740771142881	28.5391583706206	17.8932241250933	25.8939605114706	17.74747164555	17.2775146444237	18.2760827703421	17.208474338241	26.5409868796309	19.031334477803	35.527154258692	14.6219244281454	36.5957046566926	28.4948174014231	19.6545160933138	40.6021312743309	26.8929552891757	33.8417869750652	17.3371161810161	23.38289122109	18.2740736936137	44.1522679305084	23.8712718706267	18.7161202175931	15.831739510194	38.7364533619764	41.9913557910979	20.5930336506161	20.4669762726339	17.7129618584097	39.4785836921941	21.1504502672795	16.8746471146814	9.56016719020147	19.4099490843747	18.1281615464172	26.505258085871	14.0958161775078	14.8106679095746	15.5143163876877	15.967962262782	32.7754858584687	20.5165230519351	14.4188901838208	17.41738689989	18.4649831353285	11.3116206160844	23.0994887173272	12.1850345161468	26.3164688202348	39.4736614100167	20.4670106338099	26.4333223775743	15.2933808789029	17.6991000655095	13.8172382684604	20.7919582514965	14.6762829982465	14.5033607565213	25.8842968033655	27.8687977361651	27.8991326917174	27.0994986293317	33.7929159984763	14.0139221471553	13.5468559392855	14.6677802073905	15.4748729849525	27.9940156935048	10.9589726876111	26.5965892420416	25.9903872135998	14.2841795146325	29.9008667105786	13.941732011599	12.2450893692479	20.528370396364	30.1747759372537	23.5909998335935	11.3624879462683	17.1197747205436	10.6062450429355	13.0981694389955	18.0080676560971	16.8345107612257	20.2293071490055	7.50825944311805	15.8693198952727	11.6449634372631	11.6931981004197	13.4342574216925	11.529237317861	11.5103701275222	23.3219076764797	32.2311859709315	17.2406235896551	25.5385014225782	17.5834302597326	15.8568215578461	11.3186851900717	30.450741058543	21.2498859208255	10.657226515209
Apc2_OG0005308	1.64959991791571	3.18369216580071	3.36584098614513	2.9700892330109	3.2988498458524	15.3599140924213	3.15193733748899	16.5842889653279	1.14022163151722	24.4221650910738	3.27816507807968	2.12794825007374	1.68280393830726	2.35847153544663	4.50826149462332	1.94354993159546	2.54328317472337	23.3720526111552	1.8643833963755	2.31162990627361	2.59225694230905	1.86055203695923	3.26361709366445	2.54706318084201	18.7269116498883	42.1419866202168	1.64409910380915	44.2375580889309	34.8102441543609	2.4727739909884	3.61086242206269	1.29302733496521	3.56687534468993	1.57477119321069	1.78042581133691	3.05767608340611	1.6772856344906	26.9112111598861	1.59465081751417	3.2388244191357	3.97020278385494	1.4175735057598	2.7637188269767	3.10178135147375	2.39970671440812	22.1288769802263	2.33850347094918	3.53396854944666	3.636596105987	2.18946912948083	3.11097138060854	2.35715084736673	3.86813464823281	3.4307365900695	19.9837163360293	2.36561582545648	1.61095681823625	17.9086969781314	4.46785302497787	2.23725627549224	4.36771199081578	1.91470177845186	3.33091051036844	4.47286686075608	14.3086730047276	1.77149377322868	3.59746467341649	4.85457495222425	3.30578171166489	1.45590997928338	39.1469850546264	2.67044063848337	4.12279317839333	13.3754361574661	2.50079133370614	18.7125532082144	3.23666594457157	2.44365820451441	3.7077289555374	4.07846959323051	2.73030045421131	3.25100037851192	3.60433264451186	4.33197410386497	12.8331483575986	46.5293911411493	3.02411177933147	4.89785206520046	3.76724781375553	11.2707005775999	3.13384410057396	2.1968298075841	2.7935776387091	2.7238584758166	50.0290546085721	1.59220723379591	2.71069832722629	4.43072136884299	3.90533479637805	3.4708588411549	1.7730760322385	3.474855071821	3.84584478746654	43.0479412045374	2.72131676849323	22.0502241343432	2.95868359568236	30.6940063331174	4.23174518143435	2.96656908803648	3.44950125172914	4.23637930536755	3.09751970645536	2.81975817507115	2.57110012175671	24.4103215132684	2.76046991145692	47.5890317834905	3.48259866855503	3.00335434385687	1.93689479981168	48.7008392251857	3.49189685417458	2.54382432131991	2.28300022237004	2.50421139685206	3.24055548473704	3.55802494790376	2.75208133669431	3.56185859816911	2.13989303323298	1.99606289307727	3.19897978145744	2.32589267448028	2.72287068307627	3.21907030786604	3.77927251020647	17.6836129847883	20.0640827889781	3.57996375076345	15.6250094943952	11.4152773511732	1.80233058985983	3.73565356686621	24.454241615793	2.49451219923606	2.52258061459972
APC4_OG0003171_OG0	13.3007777898237	4.10102719662464	4.35066185764112	6.68911512773018	7.28713574297413	10.8681750704074	6.20227328425098	12.0824095310977	9.13568762120036	15.6549825228347	5.8355659888038	8.44322132619758	10.9972857602893	6.91045109240198	5.11728154885587	6.071122921916	5.96089222298951	17.3849060547756	13.7690507104071	6.85228093107367	7.97094206864193	9.19260444543589	6.22643722936038	5.77813993906268	13.3248444236309	23.6979639366896	9.71670717107032	23.9104648538109	18.7451328351909	4.54784461538029	6.18675576496254	11.3279023616304	6.38354001131224	10.1739824578276	10.2829364105099	6.86068951320521	11.1323039581497	13.1874460807092	11.7208724548884	6.18255953098342	7.03718286191996	9.77514980609248	6.5164313443098	6.59732684377197	7.03747581424695	13.7429763829934	5.33434222925805	8.06190412033082	4.84742959285899	6.4760901259899	5.10701554315788	4.90054516157214	6.0532764699339	4.51721743362177	9.94146227689225	4.56672850906105	10.83429712321	10.8716033083401	5.03023128531112	8.93600698069561	6.04809050755398	11.6557857953323	3.92152181293535	4.507396597883	8.71041645556221	10.8291709382927	6.94185799719986	4.44646411296713	4.55417185001796	10.2672509246386	19.2228747477578	3.93616198812998	6.48175114339929	8.09399027931816	10.1989194916081	16.9265102958706	7.21768135423728	7.98973205224272	10.8676988594012	7.69338309081405	12.3303089826415	8.4957996785299	6.92070803137551	7.80997543231686	12.3566337144039	29.3653228045132	15.7257688123591	9.16999922481842	7.47310455735342	11.9429712448341	5.71225028094676	16.1208257365843	9.33601565445783	14.7820474491779	29.0270098744668	11.2642180826364	12.2751887274276	7.40794307874133	9.93765690401562	7.79203176338393	21.5672701628844	7.50463516713914	6.31551616985804	22.5832693005125	15.6156946838485	15.613588970997	11.8924309279406	22.7366794315586	6.03160857284834	6.32225340487721	5.65066742683704	6.62438803895891	17.0337295131416	5.09356260256949	12.4554121675115	18.9974863693838	5.94346369603718	22.6133559077735	7.54025127266428	4.50132458224627	13.1501434926656	24.8022986417526	9.30052249822777	5.2006188972439	11.8992738862923	3.7264569450377	5.29101977508677	12.6791496762316	11.2594112947324	10.5115144329008	4.92060964861061	5.20186087286803	3.96766841356748	5.70486331565929	4.65842044229287	6.94269709031922	4.49253234068138	9.19613121705606	16.3208438141093	8.15421950961296	10.8570876628561	7.51086205554243	11.6964080228456	5.37897965211229	17.7488466963858	10.9409729950649	5.05002570972345
APC7_OG0001703	1.08336662876077	1.35264885584908	0.611902977180111	2.48543109031603	0.671437005162722	0.663031323767976	3.90509782783833	27.7103843865601	0.87988106121017	0.19003716525216	2.72852554206464	0.517599830390796	1.11385257648889	1.33621151748273	1.2458721631377	2.34009756526232	0.692558733432862	0.231040347534531	1.45764835873264	0.640184395261587	1.71618144245601	1.19261607035701	0.376537000906493	1.67277121046177	0.650483691716814	84.0708625249249	0.560021858205917	80.7795481246644	60.8782913652119	1.05926790614809	0.696561819200385	0.146245792049923	0.709051301257085	0.107746754092986	0.275044981304593	1.19740225657582	0.215926340505832	0.615787484681458	0.183639715045153	0.932456163567106	1.19648350544846	0.140290839347456	0.22251885094093	0.331451485553759	0.739560325068708	0.528050434904429	0.69627138388744	0.224958961919497	1.19513122538295	0.602940823871663	1.20114895152955	0	0.0885123001127126	0.0792620605673687	17.3631552161469	0	0.025940346889312	0.0216773049839659	0.021452991915569	0.527440846844641	0	0.0464818327797821	0.0290160940268051	0.0861678076551627	0.0415483794407575	0	0.0303432299610742	0.176888756179074	0.0294407057372274	0.0162302631040456	40.3814763553333	0.320884090934431	0.0338779321262964	0.0221415867255594	0.400329755351079	0.11378330984356	0.398641477042856	0.140577893218386	0.103937049827911	0.923652361009853	2.58350012183998	0.0568983444598786	1.70322192707061	1.81791841549426	0.336193191218402	36.4030343843313	1.66721267630448	0.603240190691769	8.46438160975124	0.493433831945875	0.150235550031672	2.11761415897223	0.0276667848717483	1.81934435995031	44.157411631076	0.526676580203999	1.16955061254505	2.04720331783258	0.434747797324406	3.34548050244629	0.628943147327432	0.174306493912106	1.03636359434586	31.7970989537587	0.106243911771845	0.705331801638914	2.7245304993961	1.40399492125079	1.94734568268549	0.0727514251955976	1.32179276816643	0.992949561548441	2.0707174365031	0.194487383689281	0.34913157668072	0.721150960650025	0	37.4622963218586	0.544328408575759	0.210068189200502	0.391602568373761	39.9649800073427	3.24648361040277	1.34481199119014	1.62397038150392	0.432710501460257	0.541076477898006	1.54991303342729	0.885758511161997	1.29503008951195	0.61263957141728	1.32167152512756	0.795772119439455	1.42690766293321	0.394531995448265	0.846390868632107	0.411438984445973	6.81155700633142	0.495440374470672	0.905483926639901	7.89135358049104	0.226908596005352	2.03818935841867	0.733369378095319	0.466740965402354	1.49974667326486	0.80361265450437
ApepP_OG0000963	28.0271910653955	33.8515883463057	30.6359479304063	28.9757390408242	27.880901923069	85.3069776470335	31.2881901995747	75.0292062243228	17.7714782457517	82.523757719463	25.5010437938341	16.2270662922818	25.0744395873077	30.267992635869	29.4642908165818	32.013149443618	22.4246676360938	85.576347594482	28.4166924406664	23.6702926830691	23.8061493108287	22.8211915784682	33.2633381306793	60.9856300985962	70.5055409952283	102.275094841983	25.5141229609188	88.6802491462351	78.4585478242573	17.2348753059487	22.9968976543626	27.6667288939158	19.3150706182874	26.1113518984669	26.4657215117679	14.719199370882	20.931038558174	118.359840115118	29.0416458783266	20.4371244260496	19.0075745260226	25.4152362911815	16.8883467939823	14.4611770854798	14.8748328229468	88.1346579628496	12.9332985456834	16.9362114073191	22.5545978093531	13.3019403767326	16.2088801110905	19.3501470702082	21.5106524545511	20.9604450585549	50.7294368268734	18.3280453599737	36.5518791459238	58.4051592858758	19.2000898302867	29.1107074175609	23.3470874475114	38.8126585969878	14.9168886641659	25.6727177283515	57.8894067252337	35.1400952637003	18.8253453232861	21.7008202209803	12.6241138516919	34.1527669647912	72.5290309570802	37.0917607288192	29.2119048444887	57.7934380805428	31.9037644906618	84.3788348203008	23.1349401928751	17.1325584832861	19.369665698728	26.7484420801381	23.5598644937179	19.0411345093234	25.4115763619318	27.000848620077	64.359222389463	72.3056824695594	22.8508101145858	26.3095795249815	40.6110495774509	51.9900992535143	13.529441648724	17.9334718829211	17.2913648416261	25.1631122655829	69.633294137094	15.6204091749237	24.7527350852249	29.898458746262	28.4414863022481	19.2834771893912	10.6906100409883	12.8746317447953	17.4125489388496	55.3895970063523	18.5439889529283	84.7582015995521	17.986228296678	104.779899612045	21.083492948957	15.08732570637	14.5994847246934	16.1491838861994	10.8314395590535	12.0225952217718	20.3844581317332	76.210888810552	13.414119428057	63.4538274350155	13.2986437593267	11.8558636826562	9.81766357558329	62.1237793252699	22.1346345886885	13.0304945849252	25.1578681588765	30.9273073489649	20.2132620061346	26.6301170096482	26.4861286429852	26.7272647296966	12.6227045992242	12.3168248046484	19.2606809703781	13.001616790635	12.1563924430461	25.9727852702901	19.2959454293378	47.7200802730782	69.3027279820466	29.6279831558819	47.2251883086712	52.5594753102325	26.9749713827165	18.5944590836925	75.9243238200381	22.1174714894935	13.3265401447996
aph-1_OG0003552_OG0	39.7267448082698	45.902004123996	29.834648647676	30.1810544837911	28.7078552011591	49.2609849842687	35.761264297183	35.5608986602492	42.4259800905882	45.0129208251744	34.6476179662497	18.1320644335736	36.0179288511207	25.1313033791866	28.8986531528081	23.0020265837013	28.5424213417981	43.6940418560435	37.9829785344007	30.8053986169351	31.9096520284443	32.1373774198402	21.8540591510302	26.7952364639162	45.3841965216289	60.9540053201758	26.0116335683652	67.2206526655698	55.8992164647317	26.2621314305754	28.7476680218024	29.6625386528353	32.2903382272501	27.0174042483403	34.9918435908829	35.8466968511665	30.3446440683555	66.6586535540344	29.9271719747311	32.3653729620278	34.2790365538119	29.6918773212471	31.6757737722648	36.3079927663216	35.4788559041671	52.26078653067	32.776985605759	31.8996887720342	31.2730443367831	30.4439826030171	31.4201235885606	23.8889302835371	26.8255177085988	21.9670551150986	41.5692203203537	20.2286699887538	42.022197556087	40.8139325192	28.1360268871324	53.6881981632568	27.4215453212711	41.5138985399011	23.1132725944419	28.2526996995632	25.8528315325188	46.4294160470063	27.5070838209968	27.2793560924168	20.7668204048929	43.9220668332087	45.9743385749579	29.4333933195993	34.2550247698019	27.2575908334481	44.6481237090945	38.2213928703756	35.2311315831004	32.708336817838	37.3204558457743	34.6311369370778	32.1633643000962	27.8666099327068	29.3547848657607	28.4353675036981	34.7857190876376	46.2907777663018	30.5526911177475	34.2170682631729	32.6161996865013	24.6945890888468	26.8025287565583	36.1081185866644	31.0038799767199	39.8683960726527	51.5176431171285	30.0103184455539	26.7756553173617	32.192579941368	28.8166016365489	26.1778815759786	44.9646888048996	39.2717266147974	32.4549775991675	44.4453315543745	37.7817094621841	47.039934810097	34.4974603779569	62.3353913073246	30.230323423486	33.2744125162395	25.9467635399097	25.7808820426551	47.3232006129798	19.474904847458	35.3650736841636	53.0730753061017	32.9780329568791	45.1221943642692	34.0830372013941	24.0671654935516	48.1550841363647	50.5088120392957	40.9302984626213	36.8871023506571	54.0649439071887	23.337968698343	36.4804730153994	49.6860409275242	46.9377195970909	49.0581595904147	32.5743082315286	37.7983375342777	29.4975532982812	39.7659733064855	37.0953758865055	45.0689999183498	27.6597995354133	34.9577922146746	42.7856194363271	41.9444796452696	33.3115688681013	26.7897155029075	75.1330894350257	32.7047310711791	48.4133944049672	50.0479973565946	29.2632438611931
aPKC_OG0006607	54.7611681295425	18.8299132846645	24.6933646290581	54.0146149166095	41.0832792977605	44.6383532628701	58.2784362757791	55.6436195284122	36.4020495500484	40.3369456364576	68.6098148318993	121.645181041428	55.4684289274278	66.6520104664676	36.7437996184628	46.9706621829407	38.2973270826776	43.1271157902154	49.1141976906058	67.874317712753	59.9480521832048	48.3448098185836	133.420069314624	22.0705142130918	34.1510377521316	80.8817161785567	34.3688883286572	68.7177020014808	96.3023441546702	21.376866230396	33.7111757463373	34.3368413425634	37.865515424136	47.6760606668508	44.8504270172081	49.9828258681712	36.1516483587563	64.1789626833663	48.0406766511663	38.1755472549494	35.0139530742521	32.0517580546477	49.1564370714963	60.223105781235	66.047032115823	48.3488283968415	61.1019025240665	49.1396750615407	56.9875243559654	30.0815646225697	21.8191506346834	67.1680604217177	51.8982496262245	23.9492392345299	46.3861621714261	54.3460851232095	49.9510037823501	37.174849788562	31.4293173063924	40.1188019600261	58.0858241759351	50.1810031484091	44.0733978542459	32.9318050860316	32.979570379693	38.1901775161439	46.8325981972101	34.2352271625898	41.5447925187779	58.2915260174851	81.4658411995488	19.8104627857847	42.826490790308	33.7399954385352	50.2640681295088	53.5721433821704	28.99475214022	46.9479352062705	64.9689210162861	42.6103529206462	52.0933229386915	75.4343169360178	38.4774629935956	32.8828072059608	25.3080833655378	71.4733527826717	43.8319637991851	37.5045813014504	36.0016664793064	48.9185148670004	51.8772404593703	23.7093291348193	43.5137859106738	56.7743995561773	76.0020777945177	22.5671396365964	62.8870652258762	49.7230482076682	48.9967502059951	36.6618397648908	68.9579328832421	78.8608780179644	56.5340800111513	66.6031978382996	78.1934709886702	83.0475387594415	31.0655875760173	69.6271758120106	36.2665109349184	54.0937524641098	48.7739620427723	58.6572990237012	19.8826890518163	80.1970366897792	59.3357827835427	54.1776360724517	77.2630861367183	86.1221141816793	62.3622689343093	114.542675109653	47.8708190269139	78.423317159567	47.1004383267462	33.7860112099476	36.8625883517204	12.9245089732369	26.544447067467	55.4437382366653	44.5062167551635	46.2495158740966	33.1771911220696	39.164456764644	18.0607312077931	48.2760056645881	24.2291260522209	36.2946947678484	29.3210208636706	27.7900599554702	34.6352942931008	74.4502070763688	29.9361264700679	16.4686172475164	50.1255923179306	24.1822904440015	39.6658543667321	37.080398790986	32.3403312227614
aPKC_OG0006608	18.8793504895485	5.20850895168024	3.92113062520918	13.9224545387098	10.1345031337946	8.16176283253193	17.3543848579416	15.140027351037	9.04296060543506	8.05434597096855	17.6586375877108	10.4444776966017	17.7572536419187	16.0277901613007	9.27264051660885	13.6323278976697	9.1917686258689	9.26853781326954	15.4948478501795	21.404239881866	20.0561374811258	12.8322769544489	4.3958827164361	6.91449153446711	5.74030682151463	16.4324683272851	12.4717148738416	15.8478109149469	14.5939131426578	5.36090194529452	7.47288717221021	9.84789576002865	9.71041968519833	12.6687777083335	10.2345204268191	12.1763417956963	10.4850239890047	12.7995849797071	11.5697448139815	7.73580901115866	9.12493933525302	7.89068321439057	9.30172671202881	12.4471960325998	15.7860281107299	10.2831363433669	11.1354313710311	12.1695879922015	5.58472252322549	6.53354186279119	4.48705380615016	13.2081953360122	12.9735526624128	5.54160203124431	9.12880341501124	11.2194974626421	13.3976186959707	8.66130662469512	7.18668107846443	8.85472195845318	15.2166075917765	13.2710647223839	12.0942571466905	8.63286125161292	8.41171077766192	9.68719685630225	10.0475247787412	7.75579210657089	11.1851349125963	15.0123401199886	15.8693918870349	3.78046729075497	12.5584791530518	6.67957465965862	16.2971585612517	9.32542829328973	4.40828962170947	11.6437933726813	16.6306561841709	8.86300662404613	11.7869378685968	10.4767035434053	7.75320152911588	6.43932123375891	3.96263372102108	16.036769546468	11.1844225684914	9.35929434712557	6.66805653949874	6.45384467334958	12.1799344054724	7.54172513146978	9.32686045871757	13.7247137119164	15.4891681370724	4.82472955387578	12.2391539707579	8.55288246979627	8.61947770221673	9.29748416346368	20.0613934317647	16.0549781915295	14.0946388436612	12.8697125454504	21.7613766643651	10.1094506171728	8.30922574612345	12.6865651224827	9.21393146480004	11.5359856170604	14.0659239305852	6.67585999119883	4.64158837882081	16.0329193919548	13.705377744759	10.3186363498992	13.8267149723484	13.6642615894775	12.2439810289026	11.8956427216498	13.8325996078537	14.2322301141858	8.84039279724809	6.92182128037324	9.93860194987931	2.44297152592489	5.56669351221407	14.5966073749714	11.8178029635225	12.3269839817833	7.1416248306215	8.99145291294304	3.07173141575185	9.88419327882507	3.07169885887122	7.79647853588258	4.06379761595703	4.1213505953127	7.9899943760955	17.6986059598308	5.17915143492397	4.28430393766973	8.60371370844145	5.42356658231621	7.50934868349107	9.16424957227408	7.04251979696859
aPKC_OG0006609	15.247653295329	9.76279986803419	7.35795432650576	17.5939911692643	14.4683098112478	19.6813219634244	21.3383747762371	40.4155835245781	4.51426662684922	15.5998981367586	24.1623374289494	11.2861623115569	12.2457156060504	21.2660071287479	16.9199981471621	17.8725213537233	12.7497233187742	22.845161959216	9.94643949888997	20.8799902329979	26.2387234359972	9.12447663715581	20.804418378998	16.3300627086989	0.464369164237383	3.02421366875278	0.705035086920024	2.26589530133728	2.39858393025719	0.429672283979107	0.993088258898445	0.515124172148497	0.906905076140218	0.885173927355698	0.560188083964603	0.703562293790784	0.341476464209098	1.94767282658189	0.89765198076042	0.764127352709124	0.653078202664638	0.383217541901449	0.774895714550671	0.87506662550514	0.755275319780673	1.66474688426781	1.00101598511822	0.679180268477304	1.00750007977767	0.427226527669441	0.461791870525662	15.3936908183063	14.4424183693758	8.20752566776592	25.138450670399	11.7835359684778	12.4537505212447	16.4268909547094	10.9052552427177	6.14726618748222	11.5738167910016	9.9909495670136	12.7012396004468	11.3560497143439	17.9914483682503	7.57645016321369	11.8539778438522	9.26241974676305	9.83854271530657	14.5909355009392	40.0498029288762	6.24270519842415	16.7428891912137	12.7143095660717	19.3137207079688	1.21810139332351	0.276401289266092	0.877237363620502	1.5470080704688	0.869421148221119	0.487712757942451	1.05728484063031	0.699817887849264	0.62875130736356	0.379179685516485	1.8606556983968	0.2560930074299	0.820589151275542	0.896629461474562	0.988364966311666	0.979170106145707	0.358565741109644	0.414352559113306	0.557443905125358	2.33170358681963	0.0730350925219917	0.344639881218946	0.787146751941148	0.577034433667715	2.20800044078459	1.07314441619025	1.44604384976492	2.66553455975963	4.47150942050544	1.71028673848422	4.96214746153731	0.801512797381122	4.42056504927756	2.31060630812214	1.54096505071742	1.41852498006289	1.35831009461567	0.232065360459663	2.49915303460653	1.36162605429285	3.02212444864177	2.24048151820962	6.10382854476971	1.97399838115048	2.64498277328143	0.276487537306077	6.2100514822925	3.130742967542	0.319124765947018	0.514670754279208	0.329439640300941	0.344215385274375	0.667480499994332	0.490445840728006	0.46665818561355	0.559712119841958	0.4784921623828	0.316097127380467	0.608362333602915	0.142834633297423	0.324065048934472	0.469029635133959	0.636653829203666	0.888577994255774	0.729262303143205	0.679226105206838	0.65104175141012	0.235709509643658	0.590067191890824	1.11988580402219	0.329528580960963	0.426421489642409
Aplip1_OG0011323	80.8154778865237	8.40056441454106	4.22681414503899	24.8726883070882	12.8138445986061	6.10665477463214	22.0020747550464	1.48800650425713	64.7006010891361	3.12212349480597	20.9527556406658	32.1893425272733	75.9202438888513	25.6589292388507	4.49989753145437	24.2270188055357	20.2208981303485	7.08961141521775	80.087005207375	69.3433056947356	25.4269180000868	64.8116983926771	4.09524832144904	0.601457557999977	7.36773201361113	1.16054347251358	42.6797620100309	0.306291314103423	0.542291906369445	4.82364267986744	7.15759885174627	51.3561940912719	15.010204010388	45.5841891068165	32.9048294860357	13.4126564607098	38.9749116842782	5.04053377456196	46.0350245052763	10.1034466539693	14.6630729269045	47.0873344520065	14.7374961047365	18.5932658592204	29.7331371493476	11.0631869059332	14.5472547603839	18.797660992702	3.42054439440652	7.95445429113276	3.0875530042967	18.1045916182282	20.8377870801324	10.6472178665378	2.41466789209973	14.7126927253677	66.5746414769035	16.3906802698849	10.5615223463662	57.6510272942411	26.5342154968735	68.8757069827543	13.7725850029008	12.9769716893322	10.1194578945064	64.9095248885164	35.4862829018352	12.7916258449687	14.0047063170813	70.5137377612956	1.11272994740211	0.622121584703006	35.7495774580986	9.98064897260183	69.4549170846315	17.9467877002862	14.7706841547235	17.3491324562985	17.7633818562166	8.39694703917668	61.1230212087912	16.8128194876089	11.6461108436529	3.69096163598142	13.470387768547	1.29538571575465	62.7689795463851	9.65542515566074	1.50393319129293	8.30651745489189	15.3754736728817	63.6969786241731	16.600283234108	75.4346501861761	0.717915818373609	40.5845605584766	61.5586560898942	16.0124593844634	15.2049430386193	9.28111615551399	80.1562885567522	23.9020409944978	27.9290587985539	0.595623012620683	90.8581517223774	10.7127041512217	47.0487846198168	32.9259684621017	8.14157449512487	16.7922654634717	38.8096908211111	12.6317591826414	48.3418478700687	23.7323065604536	72.3313028902071	17.7886075283508	20.3868456091619	0.683178804641865	16.9952991726336	10.2208841439203	76.7165220345433	1.72142642082029	10.6380635468199	10.1334020828699	60.8823051626737	2.1622608341626	17.1302510449411	66.8518873738151	54.1573454742434	57.6556845489848	8.75891709642705	10.9759939132293	8.26033148770508	12.5440091562338	8.62172445621387	19.5973486864732	4.81517266256788	1.67008707311761	16.3254194256144	50.6174115246096	0.56172666129787	3.01600625029637	57.4181778261493	9.52217199039995	11.9255025770383	55.4028663260341	9.79128055164778
apn_OG0002443_OG0	0	78.5987502805209	0	0	0	0.669264512215882	0.089732256405194	0	0	0.375974478499557	0	0	0	0	0	0	0	0.296815741898623	0	0.0646202798667323	0	0	0	0.656637726404316	0.968654718787287	0.145159355203211	1.12051337222247	0	0.0759041126250201	0.233388969448507	0.537158215300156	0.0563892008485862	0.150838499669203	0.0949595612336734	0.212102741224663	0.240882940007174	0	1.06370556874341	0.070807485332114	0.215720905823829	0.4378801841914	0	0.152530552266984	0.464729067127882	0.235993156596264	1.51249263699051	0.390497632148181	0.173478578885028	0	0.464961770736011	0.124890861808614	0	0.0808449925870253	0	46.0850874533133	0	0	0.296992885480959	0.235135722855485	0	0	0.0424553810230621	0.0795077939511565	0.0590276924414825	0.113847852454865	0	0.498865892837737	0.181761647073816	0.0806712841283772	0.1778919538181	0	0.937880838522239	0	0.485366145698633	0.0914128772569184	0.628474413710171	0	0	0	0	0	0.196421347541363	0	0	1.39270525946316	12.5748148379613	0	0	9.74009148932871	0.0946336245352742	0.388976201319627	0.0769506482641984	0.0955097589962005	0.0598156278644671	3.08757112481224	0	0.252341159389877	0.722786229900837	0	0	0.0916770529688536	0	0	0	0	0.352497403016868	0.113467865200204	0	0	0	0.0616541911037718	0	0.114984893485281	0	0.174482383759213	1.05795779079934	0	0.102869223819493	0.259668979341856	0.122481229600739	0.0856221334696809	0.288467535671499	0	0	0	0	0	0	0	0	0	0	0	0	0.115885473292122	0	0	8.11415912677089	0.164506732753563	0	0	0.315070960476563	0	0	0	0	0
apolpp_OG0012638	12.4972310549089	422.933942645673	1218.7091737895	370.408807538091	759.14041713691	293.863446224483	243.617259223818	505.097585214715	7.12207883569112	34.9657778833218	109.938181293125	49.3042650726405	5.63911208353234	185.328968136401	1083.42148526737	157.087368442457	954.326816852804	249.63020387936	8.59195788434345	861.33325403777	46.6699581047162	21.9388023119168	573.773896938568	748.746121401826	1453.04538396176	120.948889281356	12.0417690019176	372.741205422227	612.570334759109	4689.00345106428	3850.18478070788	13.4420754586642	3665.96470288889	23.9883179794411	148.525751757727	427.682222730023	15.9889204626055	589.505985153356	13.2423936052418	3466.57805383031	3750.55864110772	11.9183143613195	398.515492982776	848.535044760985	683.285728122894	1676.76798014488	409.517172922176	745.241436334558	2118.87911852249	647.486671820521	2803.65938635854	48.052347045423	54.6158255880301	1040.25339028842	704.020138169027	31.7493172732112	1.20739938123218	117.471168929289	254.347996315794	3.75626195149096	79.1987805929155	2.06892797731222	258.156363538251	437.971762719437	237.248888619758	1.91779439945975	200.528073538258	635.889586779769	107.469374695663	0.916436998695763	159.690714646674	397.287583298651	428.439558009479	190.033156675785	5.60021422570763	51.7390995518307	62.6360758832893	11.7044807835647	16.1755915945681	72.4037551270535	0.440357765677023	14.5748425981554	66.0760216167518	88.9622299476815	28.2159465754742	23.7201702049452	8.00642120242813	77.8984846698051	108.896940055735	15.3791397647137	9.54793847254527	1.89517330432379	16.7749383677934	1.70466204676918	49.0020953961791	5.27746812455923	0.426155343958009	86.391782276708	39.4481990576098	177.64654750875	7.35478814852744	59.9402318266282	274.163039958966	313.676345514755	7.45857670243558	37.4855499226719	14.2376305580452	18.4365865624572	156.930398201179	52.0401057850931	172.483405612861	337.548351873087	3.18623311723489	33.4647086060621	8.80551387246219	55.9314135043925	37.3356234730004	271.338451511705	24.0814837829852	56.6708657553143	6.21848342295684	248.387544369659	138.691510252768	243.139206872194	32.6984968192381	1032.23585122492	990.051773702779	33.7581625362069	33.9000265330929	26.1178553313168	212.705157418139	110.491381285779	1455.43215052025	56.224726436432	187.541841383769	619.256983728101	905.509377754733	572.091234132225	557.59186697872	999.294190912678	722.578568645913	387.28516162551	6.13973998833732	624.933569272431	225.109200071203	28.9886957228302	175.934449024613
Apoltp_OG0001879	0.689029315866112	30.2583036072495	102.45398664565	25.5770445225125	94.8474775511733	6.08726432297974	23.8624451471519	107.848619937805	0.166041202353487	1.16897457966284	13.7094885261769	3.14380163676775	0.113814539662031	17.2970837281638	165.949561114698	15.5662852910189	119.059346549569	8.45807654705979	0.154305908462171	105.242382478219	4.64005441615396	2.01736167514179	69.8917584457882	137.295818969238	8.2064938822608	5.81170228497645	1.32248445093246	11.5170563260213	23.6810222923697	104.385560030533	136.034695567832	0.572875591906153	69.7249128083552	1.49223316716367	2.8129401803484	8.81235048097538	1.30332663594498	7.40333991631195	2.33524755976628	69.6014434962217	68.6474826344407	0.534208344705151	4.85492247832552	13.2848414899911	13.932436057191	24.5918248285646	10.9244241580377	12.4888964092479	45.8681715793632	9.61359531352234	41.8934981180808	0.725868442378901	2.69559917590752	146.615162216055	44.6414554905137	0.484453933677153	0.209941126852087	6.62770912498896	8.59631430936006	0.505919849080412	6.88969083327039	0.217353091976764	9.16895712944505	47.200709528131	23.9043841808064	0.12697433420571	4.28937074330842	31.7099606579372	1.8214442780959	0.108003173048635	15.110630072232	30.7175579148611	63.4578565483408	14.419376971741	2.12997354260633	8.86749762259468	27.3035969236958	6.11301500172844	9.77092388336111	31.4591161196351	0.0609071471530681	11.1192810561422	43.9133174646696	67.1669560085498	8.19410315418571	17.4564771549604	4.24936108122974	39.026457962306	38.8486518927316	10.7547694435683	7.42585438880082	1.60289590746942	13.2033208562879	0.631939780491895	16.0437637496112	2.20081518801281	0.0251842461446419	72.4071477954101	12.5589843394333	73.3191025210718	1.76273120926404	15.5963479175402	62.2688619583881	40.8082289054226	0.973801168288839	4.27515506255197	3.58664617168483	4.87481499559392	57.7087565251708	13.9978142840938	44.6724196790214	67.2260481256583	1.06414045796194	8.32653938901431	0.756998642505993	8.10241209353888	11.1651058140931	41.7408431697146	3.43827589728981	10.2223486834819	1.18679017364689	36.1724006671735	59.4541425463977	15.4126847976195	0.309521008460411	63.3369303730483	57.4801652253603	1.13533543032446	1.99454435401142	1.98615084005513	14.2377750974819	8.23185453641216	69.0790780862871	5.174088079128	10.0288342447195	36.072483917391	70.6622455437436	46.7016485099513	19.510125055061	58.6885460287191	51.5296479506575	25.8808729910793	0.0123203464573495	45.3266287239834	5.15525415473221	0.685867398878427	12.3600577919693
app_OG0010830	9.64094773503211	3.27234086481407	2.93016387626504	5.90230265659873	5.56107870710004	2.97293937589817	8.88892235528207	7.63577060383844	3.26638808665714	3.57428398296729	8.17193551892099	3.27389158217678	8.1829449326221	7.73900771146487	5.23022103835248	5.61083957564067	4.56528168629632	3.81508391323562	6.42952706512169	8.47506040386696	8.21709719828067	6.19258220695707	2.03943851532403	5.83924522276911	2.68922889899636	8.30022621350642	9.05773466184352	7.09739410945974	7.8672118756263	5.27702520499478	9.90366976359539	7.14646756833949	8.53100643748176	10.5796263604352	6.64679687923235	5.7015358173304	6.95872649187429	5.40142208280467	9.54418051119373	7.97844751466442	7.932996138716	6.60090008881889	5.94748551612376	6.54585888455969	6.17377669303347	4.72014607092596	5.31056424626492	4.84810344764223	7.11143613812224	3.81187111158513	5.3589790552722	3.3860987430935	3.42528749190193	4.01944047811962	3.92307149865105	3.01574975171069	10.792329345343	3.53170662926219	4.22196946997137	6.29785959802798	5.50729174797128	9.22791217140514	3.53769003934457	5.09016138948508	3.46974401449898	7.36758893199939	3.75842667625996	3.69303635452046	3.28451417607155	10.8502402500214	4.39698307688063	3.17136365626788	7.97579577808958	2.6660931581106	12.8825165452684	5.16105055055094	5.94446788300503	5.29482302926908	7.07109945495902	7.18127376326189	6.19218330000119	5.70566459244989	6.52377792138608	6.86090369556005	3.41277260702899	9.77068194209438	8.95479731410209	7.06963546268795	9.88706967224358	3.48579683080843	5.35025586750093	6.91749442264715	4.67146116298613	8.33902660250385	9.07780323000063	5.86635935065355	6.62800838597493	7.47407416086221	6.40290481405271	6.42472327081574	8.79804715752984	7.10539631260623	6.65804385587924	6.73576942091916	12.6478992329207	4.7557840152514	9.44439532207378	6.6219271004122	7.01097540434888	5.85408730336844	6.0264814970036	5.85380784830866	7.77645485208702	5.87486789605999	8.25714222478851	4.79653303003649	5.73967503446499	8.25450245051392	5.96929125705423	5.37210141295527	8.08198158775905	7.19882471182411	5.3525739675755	3.60750932239765	7.58715734805514	2.77000113474895	5.28083740550625	11.2516899448876	8.43482377153443	8.20116997566109	4.18327370326624	4.19832294662355	3.2864085303486	3.85557215080083	2.2425116569129	4.40041905769465	4.52694362245453	2.44907924180413	3.95559427305859	9.59553427271978	2.6276027754935	2.80199052675758	3.49191469457795	5.18090622798078	4.05335506438702	6.3510843950558	4.29511180593136
APP-BP1_OG0010070	12.5289524929395	6.77090278011321	6.88807794495346	8.02452021874702	8.41265131882075	15.0199562352449	7.88477626180419	17.5965051783992	11.1625370742615	19.6010374239027	7.568212744036	14.2104480645514	12.2339972179107	6.192767311384	6.96872104139591	4.67046947847685	7.40577728826865	19.7136344030956	13.6975106672485	5.8060731479186	7.60270222382278	11.4223435089809	8.39215824085145	11.8256504824807	24.0827145895171	36.3562991672726	12.6825591046406	33.2229896155514	28.8607769105629	8.30012873952252	8.63709707712483	13.3337591387565	12.1553776438335	12.5742876841708	12.5183626416289	12.4550447937897	14.2878828223643	19.8631486710322	13.7427354015691	10.6371280312302	12.1172442371514	13.4252494042352	12.8976628111285	13.503231259335	13.481959099274	22.5810395061275	10.4894665446677	19.0335808989064	9.60472073522229	11.2331970778296	8.93036305934689	7.68817098210143	10.6621092684729	11.2202253346658	25.2378240189717	7.62257533614553	15.1659842529301	20.881507805333	9.53029365736228	18.9044184835814	10.2772990022993	15.691908619974	8.41531931483027	10.6606728644315	18.1944888546682	19.370644625185	11.3494882209941	9.33915136681486	8.53846625268891	15.4849996423804	39.1475244215971	14.9197195590361	11.4629218882167	18.7295433329634	19.6579259642058	30.0742065073728	12.2053454892366	8.21696115602734	11.7262085692668	14.4281449233909	13.4391319078109	11.8461202480481	12.39615748936	12.1201542155334	24.5043982693055	38.8098663482745	16.4488306975517	14.6477645999303	15.4774278445882	18.8616548469699	8.78146378923819	14.5430582272427	9.2101092451078	16.5133153464088	40.9407283244054	12.724438906638	14.6218205173236	12.8208967762613	11.4784259919745	10.2787120631388	20.668518054085	8.72623050297839	10.3103530787531	27.5829135980622	12.9791653295163	23.1929153588721	14.3690364825293	30.6493369697255	9.83363287030501	8.09812842789542	8.93141735019527	11.8372729716065	16.9144622994284	7.52813860484381	13.0007104057252	22.8236006398004	9.26556523388652	35.0015009508429	8.63600703915975	8.22523679853517	22.315325769582	35.1772019185919	13.730334883386	10.2205711330451	20.6244238450997	10.9071893734749	12.482365725579	20.7047333064198	19.7300908039158	19.3199303724227	10.0493311031481	11.8046730235752	10.6056817541525	11.0613882030583	11.1096163436227	17.404437478808	10.5764021295818	19.5051166583012	23.1377835173086	12.3557397626045	20.8884803750263	14.6582953019457	23.0719595390954	11.4955650016441	27.3268191891867	19.7807857519294	9.92461628312897
Appl_OG0007834	43.6034871016275	1.09665502580929	0.966675417118178	5.04023898067067	5.04739655721737	1.49799573187399	6.60322503913242	0.737928427511121	11.5604020563953	0.952261011652194	5.77851154337953	5.61766294681326	38.8767663617153	4.97100516397196	2.22454705639653	4.81797106880643	4.74175780767057	2.11427822163531	36.0152476698898	11.6433376999859	7.93110368621027	17.6458243233536	1.58157253606598	0.162444235152936	1.09475244673885	0.331470238705997	25.0749462630265	0.070658392961969	0.179472768091238	1.06871852619064	2.69822239741876	19.3913547178004	3.43339248272257	26.6535615154453	17.1601125498407	2.47979556800384	7.80201957116809	2.13364856674034	24.1202296615103	2.64115828148645	3.38465280492238	14.8972951313678	3.1927711645492	3.08276331939895	4.86783210070443	3.42550174980376	3.37074587578293	2.59315188497715	1.67712075503814	1.07249373236834	0.757128443683433	5.93990465165361	5.70375285615272	5.02258911118211	5.16982661074277	4.53261733686013	70.3986375669603	6.58552218272807	5.6381773545192	38.982119765703	11.5125670503069	61.3610141053443	4.09238993925541	7.41715730838218	4.50866468977131	46.9703622982929	5.46803999388189	4.31207327550591	3.9419911006874	74.0501464632295	2.47154964431554	6.07184667519617	19.8046066564121	4.11060968184586	75.3763614831984	3.83702228712905	1.11312208607975	4.98213967147702	4.90723075930562	2.37662892124732	18.4856861419739	4.05369343179108	2.56350928742034	1.12254043331941	0.675122653661213	0.258497187312184	11.7026952342076	2.81694345078295	0.409693638817658	2.3409710821897	3.97680469300601	13.0005686901326	2.5370338328626	20.8592692487985	0.0867314356003694	4.70192168706408	25.4547070142095	3.0906333885758	2.17380196251758	2.91368290955368	18.5523674847913	4.05019504361342	5.24621787377036	0.0634305543542113	25.6373376912368	3.048085067264	7.87196587349729	6.71643237119857	2.46039418842842	3.20130108553055	5.09123268904885	2.82634808694659	4.18717682795397	6.56402075583549	21.0092881850643	3.05674684275824	4.0296179630308	0.090532229465332	2.76532236988246	4.17745576510567	11.54615646718	0.0894140156292372	3.21980653265035	9.17499142492521	86.0994545805422	0.769476236912882	13.9250136090108	118.764633321437	66.6203372678259	75.0130965736974	6.54756338157122	8.56995953083712	3.61336624856964	10.5366890339925	3.67127075027013	15.7697754376464	5.63671127652591	0.502059425702244	12.5165521109257	39.3809973863236	0.228647830847875	2.62051168566408	76.1348124287532	10.1244462158259	8.98463594325067	75.9268788183374	7.42001810030315
Aprt_OG0004075	24.7317366567395	49.776061576729	34.3816761150078	30.2249382851395	30.0499153625555	32.8368166822942	23.0391681576095	54.770420756921	26.7303974355064	33.1082534873917	19.6562754417295	18.755024225693	24.0120075468813	19.3882018077142	32.799146384796	20.8595813885412	32.4953005088017	32.5198694887682	24.7955854243726	33.115933860449	18.6555458323733	24.7112599502775	33.3574933896261	50.9879657626101	25.1800542847067	50.4325487715423	17.0351186065226	49.4273221802158	40.5767034409521	32.5664512528866	29.6269185065118	21.3722569780084	33.7045819347277	21.1737723248943	19.9974525968465	15.0649002165568	19.0273889263212	24.3557052052893	19.6938026524445	34.8467672099976	29.134837194586	21.4200045834795	16.538003429639	22.7840841048813	14.9815903818279	25.2842014069002	11.4132280013097	20.6902041520344	20.7754102196261	12.149246146971	29.3588743460487	10.3501490664959	15.4438662368206	47.8377102010193	76.085238759871	8.33939850287305	30.3474117539817	19.7796471855623	24.6681449672557	24.7135695274577	15.6218985401163	28.7626737937691	15.7693982284774	28.5907535836244	23.5310793976858	33.1994658642669	26.9058100669466	32.128949299688	11.7895932522721	24.6978848914611	63.4694002555273	54.7037395002096	26.3577520013251	24.6366078924972	20.8502197331114	23.329295741598	28.0042801527863	11.8143304336509	13.8604818001587	28.5382522958014	17.2502050609698	9.64264479842501	24.27302777007	25.9064948331115	22.7900587079749	31.2566177685932	18.2424983802271	27.692818072961	27.5985427674887	14.4702729468678	8.34774955288867	13.8100354649764	11.6833929889217	15.6931423351828	38.4791846361917	16.7539107520033	12.726305270903	37.1631786644454	25.9682422683362	20.0706937747855	25.8461109890544	17.9176890501628	23.342462964207	47.9313784230275	14.0500448062562	23.0249150280029	19.283810950067	21.8223170983858	19.9875193067611	12.1271698413697	18.8997524888465	29.7415096510613	17.5326766672059	8.75332699625922	17.8288710395625	20.035163475164	10.3148734183167	42.0725562545673	11.5482002393095	9.4351211211427	29.306875745297	48.7194723680978	19.7987864531025	7.87631020362274	15.3014935482306	23.6535021215862	13.844634448541	16.0033814938979	15.529420371068	15.6189604770645	8.7071576767371	8.33622553953383	19.5748863347961	7.48798764667245	10.7832642839456	14.0276845695738	17.0003421298049	26.4141501472246	31.7925482707842	16.761479621566	23.0202037184956	32.9823920618367	25.0330525947048	12.5903229848212	26.6476723799605	17.5674668323435	6.95532035310008
Aps_OG0010085	219.068324896155	103.446790635128	133.834682164701	174.342254752539	192.460859763226	166.093695934719	206.495897234818	252.423020454248	179.743474228754	163.878521752989	218.928622953168	307.390982557623	212.460515177182	194.669052098671	184.626211074876	216.881473489161	161.862621584432	180.997547128167	204.705569708243	183.766417135475	211.987034734383	198.409718030562	305.709707037393	125.500411917843	146.377232042372	359.661100886693	160.140098697989	319.287186973348	346.052852597741	102.145060168372	141.157762453243	174.925650486566	160.775137482197	193.134509219039	175.242734549495	235.116925718021	143.06191006849	261.546703669277	160.499972432464	154.517954584443	153.980038497225	175.480144788067	212.591706332129	203.172570982691	234.456143079487	178.68935490576	225.275780783093	201.723844849162	179.80294885518	180.421728303588	119.369156668588	180.98377370087	266.12729197712	142.971882881823	188.921402016483	173.224217907928	219.426283050707	180.709261781139	141.065129324712	206.54240144108	226.627807977892	224.698127498737	174.234118717522	174.301165012756	149.732541930847	200.994241252194	117.228498651023	145.321207315394	169.473193557399	229.043224916711	297.658789943275	137.216483830517	271.492516535388	138.38119910714	259.871254776698	200.55551034016	133.34287324782	198.749139723125	265.46085870492	177.486737852647	208.132761563565	260.643143579765	170.771803634312	183.333811947188	121.221971608233	326.630718358195	189.113841940257	183.051207938334	239.272342352012	174.142026105191	190.044917221975	152.154579374302	203.046759106971	240.034278949095	341.181988335524	105.925793279907	214.873626105834	176.007914370496	172.180325082965	201.144173765183	187.794356047895	174.789497679111	152.344244694516	263.347334757134	212.805576337813	288.698477722738	153.544469188124	309.893444595123	156.94002471508	186.94533501095	153.921442478118	165.451734335633	128.297900543199	201.779869978508	192.374787769672	255.529778062306	199.606168192843	311.079878170758	170.992609321588	234.816764719157	154.716178681786	313.13997898217	162.956353216037	169.461160435754	259.409476974857	112.221843751439	121.677820745769	298.953969177656	252.749977187888	245.021415417492	223.733227114604	196.187472758319	122.325814868641	190.368808468196	156.191326457464	114.705430187883	158.140143430339	134.632626022241	171.641751711245	170.941569978255	152.782374342714	111.158197173245	154.724137625044	152.87719983322	179.410143580269	228.924503765038	239.262344919648
apt_OG0002733	18.3475573960312	25.9711609967478	16.4233529632216	43.2171905300626	36.3719786106279	53.3046223189823	48.233995279721	77.9350336620106	12.0653413987115	45.8971748905307	44.4187202685797	33.9636523606997	16.7697132554984	47.6362541815964	25.4749925512978	47.8954171039966	25.2581667484676	52.8954692485362	13.5996091456434	31.3769229183403	42.6523860484508	21.2653024237856	33.8078407432027	18.2938686527439	32.1811079848879	142.124833444439	12.3405954636307	123.398198209497	121.187193589595	13.0895603957066	20.004712076843	8.41683018982055	21.4760094317554	11.1788704024992	15.3270366837518	36.7753489146834	11.480300237736	51.4726572486837	6.35395139993402	19.9647715942323	20.5081725149191	6.88862302792091	33.7103511120004	34.1466961662862	34.3863913237935	41.6321471341316	46.8376953146154	31.0188068626991	24.3420169942296	40.3957804219081	19.25189504683	44.1035524663197	39.7144670345351	19.4440303145793	74.4633831578407	41.9282244006631	14.5284541319427	53.5487511921084	35.5232402434692	15.1881638789632	39.218420299942	14.9449616575553	42.8259481211061	28.4723230059955	50.4465920433457	12.1871083983646	28.2829246467172	31.1688835339558	39.7486189463488	16.1601973644568	132.057923444951	22.7179881964767	27.3153292290462	47.7164144675211	19.5193801821947	47.6976167182379	20.1965331503824	34.1703354464471	40.8182022029357	23.9792414969704	12.4285343569815	44.7784552009296	25.8908957994686	23.2659337542503	35.8728452069765	117.956765818891	14.1726838606383	25.7546628352486	26.7408027654447	39.4335609620644	43.8014369277738	8.94151875563649	42.3342913475273	14.1540865706719	102.980872931779	8.67454719476565	13.495685853998	29.6331646315197	19.5509929165197	31.1749547895158	19.6987146019882	41.1327978308075	23.6513446536548	80.7475434852909	12.507534215647	39.4068864804852	19.3499382290081	61.3228315082017	25.3145340509585	41.8587173479015	17.9439483036012	19.3343577094599	8.9328251535872	43.41983838059	11.5272630862334	46.4763941532266	41.8169547403318	100.070372580287	37.9512740686353	43.6306392795737	11.4214934137097	91.3168541079172	25.298867582058	20.0366561788175	12.3546975596543	11.6670826835586	15.6695319635895	13.3257811366677	11.7123099331869	12.5669069741935	24.7777088058556	26.044100906002	14.8163274088555	26.0467061113846	18.5973489804325	14.4368065430411	19.9955969376575	37.1027446236347	38.7615717037844	15.103203888426	40.5896500577941	36.5836142312222	8.18395727077736	17.6786789763239	42.3600592450307	9.47348286190784	25.9258524409579
Apt1_OG0010034	110.268844236625	60.8757349799075	51.8629675681996	62.8467666990543	52.2663714623413	29.0091157392967	61.6448761243648	79.067177989751	107.816713795577	36.0217416960556	56.9063658611747	62.9816079356048	104.638001285809	55.8121921181494	56.6165216041211	58.5757739515817	70.0825032613653	34.1222006545445	103.050422186575	76.9139379072223	57.3788362272844	103.4731939845	48.4197837174164	94.5306130099963	42.6301042506765	84.4385093616882	87.0822979714417	77.3890208018362	93.27415797109	56.2239554738091	71.6040468525849	103.611627124038	73.0365264490586	96.6127938848083	93.0825198704165	59.7352047194623	94.4918295640935	50.6926614762646	94.7999977001119	70.4237179524331	78.8629074864926	100.7149563022	77.5407750943656	75.4537168156984	69.0626159569095	46.9258474223937	57.0720121985694	70.7719236091359	56.3313568720982	48.1410238818355	52.5122914424219	48.9871473006864	54.5406365026929	50.7456523578254	88.8246827605011	40.7787201506775	92.3727057640059	40.0070709528869	48.3366469382565	88.6835167214356	62.4412690621969	100.509952160105	43.0619097993282	51.1473031384184	40.8158861534939	95.3304385114538	59.7988780669741	47.0959828229228	44.3701451822011	91.520254851086	79.7822769783769	95.2643019609256	69.7163839699854	39.2231714802486	85.2724044788887	38.3455969456612	67.3605588725383	48.01667973303	53.2738055965731	62.5099314226636	92.9459193592667	51.3026771829202	58.965168913558	62.3860779411636	37.6539810734525	100.041978676684	81.452055986511	65.5939711820594	123.911395101095	29.0174715623408	39.945451566471	90.3147672697831	48.6160690739462	93.3735994882709	97.9528293607626	74.9672504176909	93.6172401131588	66.8800644123672	58.6759243933537	58.3107438538094	116.859291886982	54.3048128772531	67.2428544165987	108.292285553196	88.8410980223276	28.9967062266388	85.1581214503543	39.6153516409245	56.310487173115	48.4988151603448	68.3756189193757	60.4415286999054	63.2008690288825	48.6683740045425	93.5569532653253	39.3985506093272	47.740362430134	98.2781063747872	45.6435115627385	43.4556370208324	109.582156076512	105.538079293118	57.779300580578	29.7569467303544	67.9241825297243	49.9139498223553	42.253804847575	68.2421389256998	65.1893403042475	64.5338819239777	31.76139235289	28.6313829813854	33.1174408429743	32.193223172763	30.5643449614019	41.7533161741217	29.7417977039655	55.8376008421969	33.2958543429924	54.2734533628438	51.8922090166187	27.6863791864738	60.6110957686183	38.5925175594205	29.9232396272415	62.6451020531632	30.1535945793184
AQP_OG0007242	8.06308422089219	41.2347185799444	116.883882341437	504.768922378697	129.594337235922	16.5064821541686	458.178850304793	21.4459412673278	0	18.9956770681856	523.856342267124	123.672179627192	0.642115876078185	462.356325533915	116.710941178959	436.571629109708	115.567390636682	23.6881920158784	2.18075469094593	111.714234167336	437.384702081651	85.342472481862	47.6186371737129	24.8273325046557	29.3762243143186	13.4631082202281	0.219945731147767	11.4595846348211	15.4207022164809	42.1584510483685	97.0564737716803	0.0996177991735406	87.1810822961412	27.5680067732014	51.6673939143419	349.279129286709	40.3592693505113	18.8362844986148	0.125089303406484	73.5936767536452	79.2350635765012	0.212358849427524	391.932764912992	305.355637382737	298.876839166279	30.1454895882673	386.147751236251	290.379583123598	92.608209095926	385.787354395042	127.501710115454	883.854347423542	730.217994407263	171.842484274986	27.8946334538308	858.237928950521	0.274190103974989	31.1616318957712	300.00169613044	15.0880665415905	660.909190567963	2.320094429782	828.603400376227	283.599055944251	44.6486848059069	29.849887707131	210.077289475711	197.060539298103	842.440441815173	7.29105689097833	15.2803380988214	50.6878601726425	180.656695065593	47.8215839764354	38.3185412265651	30.68447105476	151.273768623072	668.68166683383	552.300404235358	151.108585438843	0.30532771724535	455.469908616753	172.279440139097	144.302931074358	52.325145949937	34.5310488172399	84.9970240723025	147.458069566521	39.4739716219832	28.0474977349537	715.8744158747	45.0254409096401	833.213172190362	22.8760093570472	29.5148077496998	227.72229533887	0.0428343816779455	115.534443163281	159.625195331079	102.709633167662	18.7964152029855	575.777999253186	116.407021363616	15.4719797520195	15.0914209116616	11.6910651279578	114.4961319719	6.20385273447352	110.071851007612	488.497942331389	59.9821708892332	121.536609127831	72.8635113525998	485.437502488562	15.7825914183544	11.7780040441257	530.302733577766	10.8040347322755	554.92671971685	428.137563861712	25.0846948572006	14.9309826824792	86.8617683313929	447.02062458993	23.602350062182	49.3191678758298	76.5972860736397	1.47255709305508	6.17217473966942	17.9079386192162	415.264157057468	464.600258016345	60.3877373806832	494.996242302629	406.782158185736	48.0797748493167	86.6265178100182	38.595293139249	22.8831534455699	52.0039221477659	48.5471427554731	34.8207896270664	0.830530932719523	71.6081807667823	16.1205659823881	6.94486409012433	425.15970444889
aqrs_OG0005393	0.304953065906579	0	0	0	0	0	0	0	0	0	0	0	0	0	0	0	0	0	0	0.129886762532132	0.129992943441304	0	0	0	0	0	0.300925750343081	0	0	0	0	0	0.0486111346661205	0	0	0	0	0	0	0	0.443510072273861	0	0	0	0	0	0	1.73312985696093	0	0	0	0	0	0	0	0	0	0	0.041950350554899	0	0.0506146820429446	0	0	0.0421243077877852	0	0	0	0	0	0	0	0	0	0	0	0	0	0	0	0	0	0	0	0	0	0	0.0487805443192862	0	0	0	0	0.127178435040284	0	0	0	0	0	0	0	0	0	0	0.140783937621529	0	0	0	0	0	0	0	0	0	0	0	2.87726738163905	0	0	0	0	0.0665852502738562	0.139641915858734	0	0	0	0.0915328760484025	0	0	0	0	0	0	0	0	0	0	0.154282157562649	0	0	0	0	0	0	0	0	0	0	0
aqz_OG0001049_OG1	925.356415274282	511.433956202781	646.267072632989	829.378329119794	773.012548958523	571.753219443156	525.974677908752	620.205513517202	958.372114005996	529.705736026349	695.438622784859	1357.8174859478	979.479544665758	785.360904764362	578.917089464031	993.680156917079	743.381035889075	590.199711965068	1127.00251468783	492.422895012424	843.27044313604	785.50739861114	1002.07382088601	469.316452536266	371.4933746937	668.786751961282	397.530992390209	628.800314787009	765.041448208202	423.818845564862	456.02173090365	530.235748778445	578.585947415203	724.681121439223	570.347571079081	973.035158850481	1059.24092406416	559.056801620131	437.119145838621	603.158589374092	565.902291752003	573.534815841219	586.906062313844	753.719834313917	937.468816540395	377.601436852515	1000.9220954042	825.094282563722	598.540056033056	764.933806415986	393.005407812348	1126.11081323955	1318.03842914421	791.024653373074	555.500737947121	1202.14817521332	683.472480047567	361.735938544549	841.028120819191	809.2959562645	1046.59386075803	973.820177494452	1156.22877994992	586.804972422864	232.457983320732	919.305161213377	1741.91932905064	985.422941067894	1463.7382663479	909.539767585006	581.635978049087	659.671327153899	729.484993230564	281.394017295768	805.540264279369	393.303180028534	851.924135283538	649.643170837764	424.981591754996	629.522238334228	621.000949474255	682.587383851646	594.462070429146	663.43622848107	401.987124042204	907.520195737491	901.91981868871	718.787436392011	853.588611278035	369.210481529201	559.293356515328	933.871831888124	935.023234905462	629.522715869233	719.429363456784	1064.40660393896	698.363997601644	628.158150436488	1214.94118027354	549.321470873273	895.775643484788	896.986814669207	654.346628421073	649.617893223116	1160.45370748747	488.668524218764	1094.3756990746	607.386375146058	627.130047152792	871.374355142927	594.642794865483	802.79061088291	2456.62745899196	934.302403224744	685.11321700594	581.202215522565	740.974488593846	569.232748469832	1087.50857476003	795.434119383899	1302.01140155838	786.42116612773	740.295243606378	543.150351641824	855.240119501662	405.027821675778	642.110666055848	855.539297996517	631.024224881285	647.7656832592	602.143686129271	575.429707434887	303.330747605226	588.590883088271	490.835648845802	683.483571134087	444.626535603255	386.153159763217	405.107022428949	550.784470227695	376.958296095851	272.215471772189	1096.69508910901	416.327972129063	417.648235482971	727.201423916688	576.160649911193
ara_OG0009939	0.17863359509172	1.74170606978428	0.0361090496841445	3.02532992626355	0.0877784486456454	6.24987110864116	3.3343042229961	0.213399471905708	0.00815807108742448	7.5139237393969	3.08928196122031	1.04319917698873	0.0777461391463124	4.80881352200588	0.0354848868626882	4.63524460673395	0.103558525024454	5.06152805790564	0.0550511295761803	0.322150570947896	5.72367813729703	0.461965462492542	0.0210365457807163	0.10124309714644	5.2027478560515	0.106042707967176	0.0454757968645953	0.0202366480578968	0.036966627181714	0.0994564376436445	0.10464216915725	0.0714025641188926	0.190998550824433	0.173426111711794	0.402861168951996	2.0178041467231	0.243284228612921	6.93067756536312	0	0.171597746696562	0.152325206853229	0	3.71425201117227	4.04227458956101	2.23352711681083	4.26950664291585	2.08721628149048	3.17249040508804	0.0652874892883015	0.970476406056067	0.0608240287280583	2.28703074914204	2.17537034850065	0.0422648821374374	0.402060049298964	2.00473263578309	0.0452688955382951	4.64040590941732	0.0405577724923977	0.16801775221061	3.84323909150369	0.15321940632892	1.44313822203144	0.162903820259706	2.60722050181904	0.0533891406458082	0.242698655976261	0.0932504878109529	1.6826106760885	0.195905453502439	0.0359542505744621	0.043553978835776	0.280824259631453	2.263637806221	0.375994247861387	7.15754778543457	0.0619643825520349	2.65638599707528	2.39250306801283	0.0487272913688719	0.00629923688491619	2.50114389686893	0.0915174467414528	0.0341306507117189	4.74405118652871	0.117063072873979	0.833531631086832	0.020837105853761	0.174816742620103	3.21737260491791	2.52829135903509	0.216667837782454	2.09118683556411	0.183503727147593	0.0222437261934165	0.404963887009006	0	0.61425133971508	0.117132961125763	0.11219477637464	0.140231349739983	2.24360715440768	0.171296045775244	0.0347425787674253	0.107558648046104	7.25718192934914	0.464398517496195	8.3580883633671	0.101701450217603	1.9991176278428	0.242141347846891	0.0987286351121359	0.37078156735067	2.50336792218042	0.120221759981576	7.44541909352165	1.61087445917576	0.0297691372905908	2.15058213705506	1.8988189241594	0.0920326948625371	0.139131824440707	0.0343553086742394	1.33090231774694	0.14904301912298	0.230982857857614	0.0622723765656027	0	0.215268539754928	0.318945776169499	0.802313167686776	1.13364698174892	0.0714134365828169	1.14558157935052	1.09729560772127	0.130735741635923	0.0482320366744002	0.186463614874732	3.88806807474311	0.243140445903542	0.0540056522137778	2.93929643823113	0.036725565004175	0.0782951900848547	5.45542885630672	0.206708454670588	0.92943962533079
aralar1_OG0001518	88.5116504296006	30.4619051079935	62.383719073896	38.3186391840943	64.3543370508047	34.0146779694358	39.5163907309068	103.068351194363	79.2681861767245	26.4618454835178	34.1245393584036	35.435505901402	91.3466523538012	32.3508064382072	71.0631594385485	36.2264055356187	81.7677302184303	31.9564477967081	89.4888861366919	77.5745144615257	29.9964732326351	81.5496756003609	26.7302711033244	104.689494820731	51.9503192771601	85.7776916230379	80.2617272890361	81.4225515316378	95.2742799142391	111.510267410109	126.587920807834	85.9223277451706	105.743021060507	93.3924236648496	74.6334556770012	52.0089067095325	123.281416701081	41.9912875254102	90.1289948462984	110.171560637781	113.889006213535	81.7292342786476	43.8451143894008	62.2538206557716	63.5950473734599	56.5508069683257	49.8353078147508	59.8885748422086	59.1541064832611	45.4311604067128	69.0234171771417	23.3412184895187	32.7600694127363	60.0608357023521	85.0254224494683	18.4581593427898	65.2458147922061	36.005749030399	31.265720405348	62.640086071436	36.7818249519689	75.7421246819481	29.5944328910515	50.6896496578333	68.8854372074076	60.730255509027	31.6224700362274	40.8925998982882	22.2492083675437	83.1541482834775	81.0146764678572	70.9349476263369	57.2805737238755	62.7265639938403	75.5762617956883	51.9543303702115	69.5685300374748	37.9475549937665	42.1236380653404	94.6649239726852	67.3819771792988	47.1717881386902	77.0777246236285	108.89465347152	58.1609790941751	89.1476449201645	56.2764188053771	105.048353315751	157.456486504904	58.6966654321058	35.7383198068087	56.8638530251839	43.2245579549205	63.5183603910465	108.055035513199	51.5481573385352	64.3378414117162	99.2712016296446	54.8380451520241	74.9609127362977	70.2366877496073	41.241168448055	77.6048647175704	90.2342361194659	79.3872939906431	28.2406474986782	56.5560946299178	24.2975752257766	69.4008319299193	39.8319492982677	60.8727872380578	90.2357454382854	39.9677401349426	32.3303571806925	61.4721037533629	23.6294819835361	36.1380510388483	93.8683205775959	27.4672219755109	35.1431374513685	57.8511536263216	92.4576799123355	61.9741824110404	21.0816445740086	48.3998161398601	68.4745126129979	46.0844355284079	51.1898009802772	44.0164678596727	46.5933905800059	27.4339723493944	25.3044903104333	55.6526734564369	22.5991509788416	22.418816506208	36.7578111059816	42.9520883736911	65.1599922284086	45.5034535124991	58.4441283624751	65.7236889130939	69.290220710512	37.5409355527517	43.8658147502714	32.7796382660879	49.3377481211804	24.2184304275463
Arc1_OG0002768_OG0	179.259714527022	2451.65132448368	581.147669324419	558.922537853932	702.901884926865	913.412556672504	488.031426974346	1243.13350416882	83.503623755689	763.094336565945	535.313844810044	805.562724686146	172.31177044289	889.43690386618	942.177809566031	1123.5562941926	677.093365818525	639.137299753561	157.775362290879	552.115079110733	1179.40521780748	130.69133732898	1183.51815826378	4960.59557427267	0.130120537252783	0.272991996920628	0	0.130240991346977	0.285496105311083	0.219459919547734	0.168366567041472	0	0.283672403887175	0.0892922134146876	0.132962726373374	0.3020088496288	0.25052037489987	0	0.399489446422829	0.676154386512355	0.117641928985109	0	0.143427269969883	0	0.887634737542448	0.328205655874191	0	0.489375248393177	0.787844221700177	0.499670929066816	0.156582884212745	393.539344216059	374.268743376728	976.015308535127	1221.78810793464	306.03661871221	580.295936052666	347.771340502328	586.10632632416	1094.7432069366	329.935420231366	810.982963986825	340.437917736316	593.47131914734	473.31579313518	679.470861742586	747.109983524972	948.933889366277	289.741393737213	507.755328826295	343.770274873869	867.049900373665	811.522765495344	486.718631070535	1708.79872226694	460.116978249017	949.728932766129	437.848598305355	342.774101338468	808.213948349435	173.016197803906	512.100651854608	789.901393700857	996.615897776956	477.441690150497	259.46591692849	294.452442030319	817.075985323793	227.516250084503	1119.22752497808	513.35862541151	120.04240458533	379.445337325912	118.414192415066	205.617283029443	123.862843055267	185.672691397379	862.331144916576	1318.99445737123	2198.8906130802	2819.35976945741	980.710619661598	1116.2655221596	433.363875459035	863.564532402899	744.812709669545	422.309869133675	823.127236691073	1563.53732938073	1215.97417687447	1986.20784302948	1770.77786776781	274.143852568831	1323.70434968426	526.300227533542	840.572390497185	757.263544838169	473.526695495939	1828.0870617843	1204.8792774686	2945.3904084132	405.142585175728	4864.5549209561	704.018475270229	826.149586962581	258.441236063843	488.317828407398	863.894686511449	900.642733213674	823.687617132498	875.68106565655	1207.90320215361	974.418781438982	956.146734282692	445.072608237403	1024.54372775711	642.925809590039	216.164750254674	241.22882729789	675.635330796502	247.568685002508	310.406887303846	1133.74901253616	871.622601748039	230.242442672729	899.630229983109	874.017298319205
Arc2_OG0006127	35.9540189580046	152.965175229478	71.7781742058455	91.7018967166452	55.4466361269065	42.9575663381362	67.8400569543791	55.2130762565653	26.7800969696346	72.3562745204654	111.223458006275	19.6394688369781	37.6518870200491	89.9456357316097	76.984859039591	119.362734353166	58.4225915456374	62.4256124871007	41.2850672922492	64.8390545491726	183.477991857214	31.2805941809001	59.9174410904946	163.923900960489	20.0105677848518	27.0137562529418	12.9330739863455	20.9587120946247	24.4534047929445	23.2117582033181	21.7407314271125	12.4550253970709	34.2369643810267	17.034372376002	13.2866608739851	37.4298644323941	15.3617282897938	24.8483922458904	13.9979451811978	39.9256945577958	32.3663116427051	13.4661095940596	40.484260135475	33.0060022033588	33.4062326525012	23.355325367208	33.1187023630253	38.9523605628662	28.2191968868664	57.3071384520396	33.4276159682606	92.139775396232	93.6735978319562	83.3000825296981	78.0696428944991	70.6166755298378	75.5752906707157	41.4381357665154	79.8062319631725	126.921775836937	76.7453783373758	84.2317667400362	57.3906044540073	72.7582007971558	36.2685337499408	105.574810455945	107.960900455989	109.211049914326	75.0381078154402	75.6212146576279	50.8426861537389	84.9382386539677	76.6148274833038	38.4926935582743	137.988833921614	42.8544371197233	71.769188465891	30.3706319393664	34.0562892424081	59.360212559746	18.8392719511174	35.6479390191936	47.9264739766746	52.2890540816098	39.0596694799754	31.4615571482376	32.2321014873907	56.4740799519909	14.180550582678	57.4466821077365	31.6456576316284	25.0416746447651	29.4873640786617	14.2247946140752	30.4560384382389	22.3774998077175	24.302060641138	53.5259902370283	57.2485990540153	57.9606228663987	306.857139759583	45.1888835439191	65.4366649822614	25.6347609153314	50.8793133145457	32.653029656399	55.3574756053841	82.7984076571398	52.8805462880255	40.7340363591723	49.1166362491618	50.6128694433079	97.6382051651693	29.6922315372567	46.8125324220444	36.5204844273175	40.1055061135583	22.9757791706718	48.1080360350386	47.148316631092	542.600575752409	27.7114194910131	164.224288596887	20.667821599765	52.5843834147929	12.3069090533469	23.6860919842294	51.0060770080368	52.7289703742101	48.2641579283016	28.0519687045221	25.5660110277705	30.7076090640157	20.1477407338139	21.7932157359257	49.256692256089	25.1906087648586	15.6186904696459	8.16871702589138	28.7254345183144	12.1424495918993	8.48830300797604	127.085365242292	29.6783850486096	9.20552424609392	53.4927582450558	24.720033444938
Arc42_OG0001370_OG0	71.5811271441508	38.8143967790901	53.3420355239146	44.3626743077035	61.7493959932483	73.0456025021853	50.5948937117433	73.137376961079	69.4590870702487	90.4461935510582	39.0997002154217	54.6534465304875	72.4758043702266	34.3651706511315	57.1619320664281	41.1976933187422	62.0864966007842	96.07794809425	77.0216790780802	53.0450417614705	41.9947834905828	79.5497992701698	32.8685370542789	67.8655821092191	86.8839106287512	76.0257839704113	58.2418540423482	83.3497728537609	89.0003935613957	66.3639918595336	71.061490313294	65.9435946923678	75.8432907188758	64.2348138114496	60.1011874645361	49.0034672675576	73.0030432275179	73.539944603904	65.2778955300556	78.8512321113068	84.4996595425562	70.7406332129712	56.5155713094593	61.9600367472058	46.7891980998034	76.8675029155747	43.4363864881969	62.9325155433663	52.64912569132	33.7415359463922	54.8151939661902	31.2106155516972	47.0150433578871	68.4724689261266	90.8648845819436	28.4273233011172	62.3524804213372	53.9199087792248	46.6197140968393	60.0939015197426	48.8086074854651	71.769076023791	26.6243114568379	62.360676793327	50.8861031713049	65.0706731609198	44.1351636726984	53.3227551490816	29.1527185694322	60.594936559912	86.7460222575962	72.8060557776757	65.8625057243097	49.2350856752739	56.1902271451433	0.174768490596716	0	0.161943255844088	0.10642991103279	0.0429911613765989	0.166730902864338	0.174789040543416	0.0968929208525513	0.0657007052814026	0.206553937159735	0.21246689878449	0.157587661530734	0.0441220361837347	0.0451426780663638	0	0.115379137542679	0.308141582696724	0.0849910630715088	0.0798420054754781	0.196252160859683	0.404481426500281	0.0374250471341815	0.214394740734169	0.0476973144536741	63.0316458134406	105.261534025279	46.3503091320687	73.0568445192278	115.003925819965	106.581522652744	59.5804662203408	83.8340214440878	65.8124533330694	68.9103519521436	40.4218234088972	67.1923025676141	93.4896069712166	84.9044066690868	35.9404694380251	95.8942209107214	67.3755334974057	35.1165972004851	108.498879830603	46.2162519979715	39.3356152021342	111.682797122235	118.039871498091	68.3016975947064	28.0878585081722	67.8279490982662	60.3127753434918	48.8770978275788	71.7521072676026	63.8200143059858	65.6780839308847	33.5620095924856	28.787956368149	58.9617317231841	28.002585149239	37.9867294549925	46.1739591866583	46.3213726823184	64.1909020785714	53.887212611925	49.6262007901628	61.2122236697164	43.4500590279724	69.1037716529386	36.5127156032555	50.7969559877107	60.9556101076556	31.1720698223143
Archease_OG0002289_OG0	10.6080949774507	17.987241341411	15.0645096330875	14.6366832472425	9.86822548993708	8.82856244869371	14.7704880486928	22.6236654145639	10.2268563361001	10.8434467048659	16.8436458583822	9.22938903793331	9.75475714184411	13.5707437054137	11.8006441033512	14.9577720221894	11.4245718755382	12.7336494109654	11.1290941728723	9.59915399361981	13.7984727512793	9.08964114383749	11.0336273348538	18.9057498979541	16.6835901213461	28.687766230989	14.2961537626756	24.1471831425559	22.6703216532335	16.6671857450144	15.2706036211441	14.6013706336452	16.3774904908949	15.0589808152146	16.612118946925	23.8165346001232	15.9691610956704	16.0306081751301	16.0065964668161	16.9940135810105	17.9546589645167	14.5255915140014	20.4794740726852	20.2471004701037	22.2553327327048	15.1429121612034	19.0593971111165	21.1529889975346	14.8652122395112	22.5687116831068	13.9451808953006	10.394380472763	15.6139912270259	10.779828956354	17.1626845286608	10.8740231410133	14.1265570513431	9.91767670594987	9.74180362885987	19.5519092695634	10.9584803661232	13.8599971666876	10.3032004732896	10.1131770680992	7.66033407232023	17.0663179407461	12.069453191731	11.7770006881796	9.80060064916773	15.5161315274676	17.8673316590879	15.6304168713642	11.1042182100821	10.0922933837009	18.0536805087285	18.491620600878	31.9830477458736	25.7204474076268	30.8277987353677	26.7717358877815	16.0790135325367	22.7677388817912	27.788597070885	25.4865271991739	20.5330555619174	23.4271492516291	25.1187064623975	30.3495942918729	18.6722538293224	10.5843580730224	23.9279101828548	23.355167307314	26.5602063184384	18.9756046838767	24.9804633895344	23.3856773208097	16.8911922044616	23.1906042712255	31.1738763318265	18.1810444368656	21.9921141782265	16.9760797897778	16.5152609350932	17.1277493217211	11.9609552754647	14.6984766163637	15.4187842485258	17.5175782973204	13.7855779891177	20.5383420494354	13.5499626033346	15.1767941854597	16.5838589773866	15.0864772943761	14.5797040919805	13.3741833931237	17.9714554855634	14.987851817625	20.1267956063461	17.4246881356523	31.3764731367574	15.1889950229043	32.6135875289826	2.39684519723027	1.40309592604853	0.966049108388306	1.9503086822348	1.94121503775824	2.49670365448778	1.75471065728672	2.53436082236132	2.40328642644755	1.4085602373947	2.54851753470685	1.79351179819162	1.30073446663048	1.11244208333054	2.86711193774777	2.74402548733779	1.35129733655341	2.12583586720829	2.22139077123066	2.10069003544115	1.50485842982909	2.62208633765551	1.65693730067807	2.28660798793756
Arf51F_OG0006831	92.5497095367642	106.061372732779	87.6620144969796	125.871583621512	93.8315943784186	99.6402562216104	133.244053575071	108.812961677598	75.9713039825681	86.7014634605026	133.162461456561	107.939512656724	92.1156478331433	126.935251352581	88.7534786530724	115.290929953887	85.3970308007151	88.3799933615675	95.3893098398051	107.634844299883	108.377837729552	84.2170697282011	120.729403356433	92.2354581248463	79.4584086793123	169.335983392202	89.8368338873054	142.735039935495	157.192827695421	71.4322899181403	101.632520443805	84.4227642062699	102.592103975592	99.3063351491448	100.079034239561	120.543145011985	90.1082462642028	115.129518460417	102.44813948991	93.9610867182616	95.870374925245	79.5581193495276	130.024491918883	124.670921460907	134.179580336182	89.0593679904288	135.45352560114	115.130269192716	107.34066047368	107.111435797971	75.8489311857748	158.762717854661	188.822120441308	89.7940387914369	143.576179501513	139.040084916066	105.302400194635	81.4861070616227	102.005589244017	98.2431214682554	137.60560872062	103.884349997	130.86077639875	96.8044645670961	82.2189991596776	100.805892258644	124.016757085126	111.060726559149	127.266099349401	105.258869704193	159.701639762643	103.150207327255	124.76591043377	84.4591182385241	101.511005464746	96.6762027949984	88.3022293901894	94.7675720450442	108.26464646155	103.451993933473	107.007552029862	106.97924450734	89.7053180036428	94.7780884099371	73.3454466848489	118.517371799785	106.035251457179	98.6529576408214	106.740709676072	78.160268269755	100.83112779054	109.126524446587	86.8512940867907	127.343184596539	146.328290347367	89.8117185718109	115.979326955074	99.6606269214806	89.0572348743054	92.4495885389665	96.1180322879942	108.705925949459	97.2689023566927	123.466798205675	133.409840290595	125.244158447233	109.992024314154	124.462969282391	81.0307066607631	109.969233392709	72.5195958235803	92.5811165574558	101.152495885514	104.142735688058	114.565091976209	95.6658644596471	120.857604140469	151.864851369448	98.815849775001	128.587359944447	81.6693629113203	140.664081416365	107.955980348298	69.1114063305397	60.3299871484038	54.3745810966615	68.6510128478994	66.0672494100245	64.4839364947155	63.1904693076568	82.9064305568128	84.3782041726441	66.1893841540016	74.2686781964211	75.6276540359909	69.3608897265987	68.8463364561587	69.5089277973322	65.8061048731594	87.7880732719182	62.2227509862995	51.1852520498643	59.6882791643179	53.8482582788713	69.8499996979619	54.1134066664786	77.0384829191207
Arf79F_OG0012164	459.734282490488	501.143833086581	324.407182752685	301.612388462865	366.986556625252	635.981907389108	339.355501497691	395.391009903101	402.085857850304	501.898102802803	309.293797954142	455.039604377458	408.183041653865	318.356000619617	384.343067076134	322.821940636971	354.91060470889	549.446705717697	410.579756677878	412.87298210515	315.272042346199	420.552483788121	504.006973748293	384.397307296668	531.821572809363	605.87714373677	368.71864843305	537.781566738045	544.508905695595	368.208860971246	404.429302515563	419.855524697567	399.184776302902	432.425059638849	406.929125651882	319.227349764583	363.154418317158	810.709004446635	444.239605279341	396.951677758863	410.699128669036	440.998762502183	362.646601297137	372.069059516687	325.230052889926	657.229232568846	288.691304457923	369.192349051018	429.839989721253	218.854627394782	266.944555400951	250.574466529088	285.584936313667	304.618541305057	588.315232677143	205.088012450737	502.239693527978	570.25597498837	339.083500553562	459.38839224525	288.525646292091	481.043411457814	196.853364290478	345.565525361922	553.47713823326	431.734109853283	338.446511102841	347.731518942807	189.774821113519	496.17963335776	555.111202958342	430.852043382969	568.349747872391	553.955699427959	479.081554527814	724.279178613441	380.235226936255	290.099373798349	344.494881862693	460.909812224082	488.124936334535	350.89858034994	358.126214476167	424.728648397294	501.22634582111	522.518220679477	368.063522331146	442.021887730546	584.475600760255	515.433197139912	288.710800960865	387.361382562159	252.603322130277	511.329423531533	580.59056708579	320.170834195401	502.334400262374	468.99834849192	372.876053452758	384.887740797898	479.381441998623	304.581005521004	435.946895212978	498.250901603111	522.008647038033	876.730330659579	407.498413424653	889.648099057118	389.927878177249	346.780987768725	322.268710042612	495.733642341791	304.360556276722	309.093220577066	517.465542204285	662.785366464574	321.414466672488	576.395513440269	260.351077701766	374.492259762828	458.833747302239	582.143885656363	490.162115469736	330.224981296945	597.397227014809	372.986226277525	384.32018092429	567.759560119046	574.253263683981	550.904657576759	335.340803725954	385.497835761487	441.597653410565	360.896358658412	341.391504114539	460.761806773398	411.808532809142	448.404763330785	530.601887672379	495.826120598424	393.723220509353	428.83648298201	598.467789128066	396.805088123691	538.524999612776	570.123454901043	343.68918903159
ArfGAP1_OG0010836	57.8612846445628	48.8334927124742	35.8254731476109	32.0774946250683	47.0028296330855	50.4636430648123	34.5084291488603	60.96366180616	54.441750964626	42.0829063281865	29.2011510835356	33.3525347695555	56.8161449383758	27.8038499673758	42.8439316859706	31.0065519743784	43.4961289922105	49.9911113763436	58.0461004894848	41.6872752809644	29.2734237436575	53.3548215376756	32.0701870589336	41.4417242317501	50.0752518509236	109.610943343537	46.9530790953749	100.478772654293	94.6083263736978	49.2846031213548	52.7823802816795	56.2617540406982	55.895031230431	57.3314554590578	48.2565393411664	39.1763915715044	61.1685023053091	56.7118609226383	55.9827531205654	61.2273655618604	57.9920153138475	57.8687373295201	39.3434916113282	40.009853186374	42.5730312676454	60.3937478910401	35.1243877632987	40.7474457222415	50.7905867394318	30.8269795625076	46.0044854067567	22.6240867026415	26.8856111592364	39.3238897989858	65.1746661566287	19.2874191133849	58.3365976107016	46.359626371334	40.6185585681404	45.972120954441	34.8267132299675	52.8498438706123	22.2299550362861	43.7920954967472	46.6951849439813	56.0743098427198	46.6299586426807	41.8148436286438	22.356535919207	55.3249093559155	94.4972903001432	45.2205905149347	46.1925604542051	42.9685167392888	49.1654980790544	55.1359521320002	49.1864091258572	30.492547399747	37.42851997676	49.7346453330774	56.973429368829	40.6589019620183	44.6519480949645	49.0021942355832	52.0330367540833	99.5213697624358	52.7926719289789	52.4652545223703	57.0524287159862	36.0931320430339	28.4452709330812	52.8028808204731	33.874264862532	58.9253756903121	99.6139230625969	44.3627134605376	53.1938964721382	59.6629770888811	52.2086234400972	46.4689633727541	52.3375738874241	31.2625901499776	44.9307244121189	73.6831728124761	57.586670705435	48.3138580533367	49.5784977300901	57.6635437131469	45.0839086611704	29.3027996399028	49.5522132403946	56.1550047172608	48.2977027320687	29.1208708352983	49.3043479586008	46.8751474285043	27.5809488493681	76.9029469111834	30.3938731841279	27.5787228600942	60.6232104048051	80.1029986663156	40.5510824617864	18.6856943561811	42.4853637712786	27.5250862521708	35.1296083797694	47.5124962499861	39.7715551387848	41.1526004795793	17.8760684019003	17.1063460734882	35.8775509487368	17.925224911574	20.8646654807495	35.044410583547	33.0293845510217	41.0889522505794	36.8511827084838	50.9522544877572	38.7059530366429	30.5779956171865	32.8230313423116	31.5119543560691	33.7289791781594	42.4109513272453	15.8311303401416
ArfGAP3_OG0003816_OG0	65.6394662473893	56.5006155215447	40.4038934489216	36.096877024263	51.29105994927	80.7261977923107	43.4332511839695	82.7080814354159	50.8849320277344	72.1102673939091	38.5549772216382	42.7913232582475	64.756101232288	36.3798207433861	54.7151438965176	36.8831924099251	46.4974231320728	86.075085340574	65.7909516836301	51.3694051241653	39.5867772392562	55.0530503141146	45.4376077147062	61.0147397635067	62.5357943398136	109.14581521306	47.3511738342407	88.5539839599804	102.0639769061	49.9284857450232	63.6850735014611	57.5885753317516	55.781680776339	56.254391103125	42.0619097228302	36.7185856775909	43.1888446694073	104.414504095477	54.3483240133694	60.9268052163993	55.6124162765799	53.4901604729443	37.5963921882849	38.6258891422098	40.6849439198097	101.457189958435	34.7556792622517	40.7458120910207	57.0915970528199	26.2403125134213	45.6256291203377	0	0	0	0	0	0.0172962449345661	0	0	0.0167467490562221	0	0	0	0	0	0	0.0202319552530287	0	0	0.0432874097170516	0	0	0	0	0.0111219945205643	72.6906489186358	42.3585097960372	32.7193206441014	43.1560878324968	59.1392227171997	62.7327839231762	47.53321818936	51.6001151652857	56.3270189836269	55.2342530912746	95.7483444580841	50.0830614712671	60.3516373277204	66.5470541623061	64.3083448641096	29.5444179945674	43.5025711481601	32.3141199739844	63.4905451632512	93.9923243005942	30.1541769789334	67.3007443987619	68.2875311377168	42.855662450387	55.7122693377878	65.2342666294318	37.5757013849039	62.9473731564323	93.9823962133021	71.7459624255057	94.4356649179423	52.6746885809788	113.236433791428	61.159414293011	43.8260679738506	57.4710378711004	62.19516334178	33.120465444954	39.273084547498	68.1201039954242	89.1786410045513	39.7491280198786	104.761312484548	32.7907993145166	37.2668233208127	53.6634378221523	101.701305221016	56.3729844646365	22.4005145023524	50.1061732062608	38.2839445303252	39.5037024587358	59.53929799336	49.677139586403	51.3244196921354	24.5883828966493	22.5813420939188	47.1251120370559	22.5912587300108	22.3757125266467	39.6922614303531	42.718493945708	50.4113025950811	51.8011573558373	55.3066096036426	49.7469977514628	44.1628293209071	46.7969005159712	38.7996834568862	57.4688571833047	45.8715570190438	25.0956571739669
Arfip_OG0005451	49.4154715876361	20.1740897013223	16.1986338754272	27.0233054781386	24.956161963201	25.7198014458429	29.3135366319997	21.9228357337616	39.6348515978544	25.1335653926097	29.1593403776854	18.0996354940068	45.9197723094062	28.3654971305799	21.4000716372322	30.3149673441416	22.9536136824694	25.516609286991	46.8843220050882	31.7701164848455	31.014709834924	40.6974264464718	17.3846757110253	20.5049827824658	16.9074583526468	41.0922528568644	30.550902481736	36.6766692665318	34.4840489919921	11.6724578872317	18.0639549868349	35.8315390802388	17.4563528491566	32.3354304223087	28.4093260225362	17.6865765141837	27.336667777833	27.4248578914955	32.3209102145615	16.6743446362221	16.8200118429104	32.425443831641	18.3083865743231	17.4343335129659	19.8657645412021	23.3752263622792	17.9339236422082	17.5015990683946	16.8333817752805	15.0026348051501	13.3967679054785	18.5331383004244	22.4391223014487	16.7194812942552	34.3210262727749	15.0865654310029	42.3941933973906	21.0486192582467	17.0320687779236	35.8708584723931	19.9111738401057	41.5806340193245	17.5617265930778	17.9781543021418	16.6137587252244	38.8978076169547	18.6292076075388	19.4480056521558	17.2204885900356	40.7298452596025	28.0193411533579	20.9581481659907	32.2070094213223	15.2327841728242	42.1257925253795	25.2809250797793	20.5408366988585	22.5867690878219	26.1741512113342	23.9355379876444	34.6539780522126	25.8958456449485	20.8501416092138	20.2812516328948	18.1377666988434	50.3466625267034	33.7426799670649	23.8493021991612	24.7864718491957	14.0583440746928	18.9659430574466	30.2304601911848	22.4620988941071	36.4528061813986	54.4310720475991	22.001608698626	36.975336505107	23.7082946557693	19.9982429231216	19.8822609552597	73.9614180461803	18.7203222055322	17.5388576924892	41.02402403686	48.1314671266281	22.1024865091404	29.8100628955468	31.0713599124849	15.492055192546	19.7940013288244	17.3448163955955	17.2484823455631	22.2499704282408	16.5582709873924	38.6758788274368	24.7115766244206	17.7220693889062	45.1319995644946	16.4912693256528	15.0407254818978	72.1352887895855	47.9474809550478	20.100634784217	14.7146498618274	48.1214100778737	16.6911678850122	19.0793903775775	42.4354241591088	40.7459211769742	39.7527918369247	16.3064863436157	18.2517313082793	17.1231324682085	15.2512122620434	11.6749755948184	31.1560085175059	15.5007463883106	24.817599466796	20.2911722468462	28.5001846937929	23.825415713738	12.1820949387439	51.986022662506	19.4436740940912	20.3277888772166	41.2846668808028	14.0647582241278
Arfrp1_OG0007681	30.4953065906579	15.9561823001623	16.0928806427712	21.5857058490861	18.6149014988579	21.9156373890598	22.4882430599173	20.5668579940567	27.0751300492452	19.135751825813	20.755562364915	13.2002266381615	29.6320640882298	19.180980955876	15.2535401937879	24.9391537431029	16.6902407115241	21.7716456747156	35.5791757629912	18.1133553910331	20.4153609634418	26.8003201856935	13.0101564223165	13.9334013103644	18.2633350260224	39.8202360540011	28.5592684791928	41.5516754630007	40.8235850865694	17.8193367839638	15.4047921130309	30.4802618055763	22.0139877954325	30.4978859696079	27.7067627847541	20.3265003196481	30.902022483281	16.9752657073235	31.0018023517508	19.6284095872154	22.3727444336369	32.3579840523375	20.4745617179625	23.9478962789807	23.173808303578	16.6655075222928	17.7656575225534	20.3170528790763	16.7567558553938	17.9519638111362	18.1520747881392	11.4117028169058	16.3534321293353	12.1588563052617	22.9520475279121	9.99116342373197	18.1375457372344	14.1096194482869	12.0545274466855	19.5409619519433	16.7818183369338	21.2334616330649	10.6973695584993	11.8306566552929	10.3526185453343	20.0327677234506	13.3468247787291	11.3561640569326	9.80594740347715	20.9220177777289	28.6538837839871	10.0623333905432	19.122290667628	10.865159264786	19.0424585002126	18.4342650164292	17.9153162185532	18.2423598425273	18.8008837951871	19.6647390489231	29.9937611710646	16.8553145826284	17.2815445263443	18.1099301200666	15.2767084851724	41.2795494416618	26.6948166719703	20.0314044274156	20.8029679600559	12.2169874682004	16.9355753617157	25.1860050345024	16.2467126881958	24.8014482271722	45.6211019410765	25.4741185924384	28.3608695530818	18.0521446358525	17.5841708443049	15.5367672129419	32.2246553708303	14.0773658072078	19.381898261594	39.598751919176	26.0736054978768	18.2442647157958	17.9985751706236	20.6612329247969	16.4177111904228	16.3947103369178	17.1719590893409	18.4313943831386	18.2392102400924	11.3497314938812	25.3379710711854	19.6967235024285	14.4675676118262	43.3598262113774	13.3430403805774	14.4116021140675	25.8879533509799	44.2537220227903	20.8351612857037	10.1136054487641	24.8396085056626	10.7548055360742	13.531643362057	27.4947128510224	26.3442766451943	28.472590731314	11.1822206080514	16.0562421728853	14.1531094083659	11.9694659676274	15.0074234846777	15.5723254638784	13.033280636702	18.6149290495372	14.3327846736262	14.7584834248831	17.0256676150521	9.82675164862177	25.9836964245511	13.5875817427026	14.7693026365902	21.2632843356558	16.73118603042
arg_OG0003183	2.46426719924508	8.938173192756	5.39600804987906	4.28324063963621	5.09691035537189	3.34107342765027	2.43626008566782	21.4743958098488	4.42552331633797	3.90437735749027	2.54432747073178	1.41469854613076	2.8824913891323	3.3413308414364	7.07496535715757	2.73170966321394	3.75637650587811	5.48507731139979	2.381397279404	5.77274500142808	2.76128801427607	2.6154855753606	4.58859186113135	31.3714038476969	2.0281002304709	0.928350634479269	0.265411836935015	3.29717584608698	4.22059958942786	0.279865011410221	0.381704008667312	0.290508233186615	0.334955200029645	0.345825543159816	0.427039896430446	0.271020970920959	0.544290195629359	0.755867951129116	0.515736104013836	0.24271079281323	0.177804088107787	0.358759284986254	0.56903718183491	0.511865706159043	0.349367635569096	1.77751336753579	0.364201907106882	0.539322342148832	0.178612240489682	0.460201808448346	0.14791217075471	1.2101510810395	0.402430685991217	3.17128660339803	22.3260460638964	1.42641857990749	0.424586070961904	2.02537094921051	0.541337751294987	0.56525853234854	0.776712305288053	0.380402367695541	0.712393867171745	0.499508278777162	3.72613480953856	0.53926651919858	0.682895844111265	1.74923013977401	0.662583898334056	0.298860174474844	9.13309971888779	28.638874594266	1.47868473311175	3.74489066441859	0.443659676160519	14.4936094050426	0.620844817392815	0.806607110841647	4.2541022091203	0.93146730227806	0.398617645114609	3.65647550749517	13.7180285129581	16.1984854612064	12.2942081763325	24.5250669469674	3.4143705184536	1.51636522818615	48.6006121588175	3.42892453925014	1.03442491716816	1.53479186554375	5.333876875417	0.954425114274064	33.2543096505834	6.01370471068476	0.69902515354848	16.1780413191847	1.14033996332909	11.756535134885	2.55959146584267	3.36538336020094	1.26109390377591	61.4361772003745	1.3996972072474	2.8609316911521	2.65226514878392	3.83553432517303	6.97282020732611	3.01582699516039	1.24098305611479	1.37440229417098	1.11988544469378	1.01606459865292	1.73711958467189	4.88774201938238	1.91011388240022	37.2033640446684	1.26451180493836	0.51692132405871	2.22375834157955	54.2858734402057	9.71236885940468	0.242434543671587	0.51232916695544	22.4697501286936	0.0871651767150191	0.923601690395019	0.763344317404139	0.415040292585869	0.15462012107757	0.427651396481471	0.130982448946184	0.396140749786579	0.421271937457758	0.295425127630676	0.0305412976891116	13.9954375934135	4.48516548687104	0.389538418068049	14.6181816748412	5.54458231076465	0.846489849276198	0.115681457873097	0.49082383256916	0.480649293879429	0.253523220944335
arg_OG0007835	2.48659351588604	14.1156906331934	7.66849388622767	5.04675375025766	8.50038234663594	5.30674460054303	4.04435372640307	41.3485123515539	3.26803273504393	4.48298318482727	4.23228560476878	0	2.8664531042846	4.11706450224553	9.16281666366261	5.08118348481102	7.01550785737576	7.92763585157093	2.16631638129248	10.679251370139	6.31562545145181	2.46788189639948	1.02490622818393	51.1893354555178	4.31319834797471	3.49897010824528	0.194031843714765	10.649071443722	13.2489605260718	0.145491892736511	0.148825781417667	0.0937396093825267	0.0626872779985141	0.197322183220031	0	0.333696765269805	0.0553611848401237	1.70511771080682	0	0.239071703367088	0.05199414680819	0.119896860356736	0	0.386275391082847	0.065384583050704	6.09238963084635	0.0811438514633822	0.216288943310935	0	0.110419660174789	0.346024310364624	0.164121796938363	1.18297853736168	7.29080591988596	76.0253291230523	0.373714463801519	0.856543427878007	8.38483861333743	1.21435225290497	0.473903618029584	0.183145231076444	0.511605962109049	1.16341174372608	0.609693928507418	15.1400791286811	0.532846679684311	1.21662378288004	3.59836243192735	0.416624723952474	0.42107922730792	31.2937465496147	67.7607979314873	4.71427027216683	14.361076850698	0.590124248739152	24.6619541655416	0.846327369996682	1.04457824698558	3.32689433372662	1.08788781476915	0	2.9270000805754	16.2977069691069	21.6620610616496	13.3232933018224	32.2587447505317	3.1080936981578	1.37921145237943	66.1208505857544	4.95135534535707	0.429361708560462	0.968316682091782	7.59067723956689	0.435771557753593	38.9112054860179	7.04434243043998	0.111416205894547	23.88169962825	0.212995876347226	13.7458526360749	2.57637567217607	1.89298757377551	1.77710872079635	88.9763137738477	0.0485819155031037	4.43472552440292	1.55729994664935	3.73054990802057	7.29681186771418	3.74252413547189	0.967061148329326	0.496610429621427	0.375742985268842	0.355731240811344	0.532155379538118	6.9674903249801	2.24912512450391	68.8439070429661	0.11313810538902	0.400239209296403	2.01450632714239	78.6792313614239	10.8622850267295	0.0587519850772136	0.19604003826566	32.0369554027404	0.0422475038751144	0.263326057657978	0.0396407387793037	0.113154238647462	0.168619022226532	0	0.0317425015813246	0.209457598372003	0.167059198647756	0.297389672871929	0.133225707442924	14.902015262234	7.07500665323276	0.0755211034821441	19.7704598240208	6.8887419072732	1.23083843348805	0	0.761261138447869	0	0.122878466641504
Argk_OG0011233	1571.78417776281	2488.92864066212	4099.49246230057	6376.187327884	3048.24718355413	3250.13708222831	7324.26185037408	1276.18828855749	1296.88502110893	3936.02371512026	8795.20176232595	4952.05701730372	1304.44901717996	8045.25847108339	3968.26705305505	7247.88921582512	2753.8131671463	3764.29515289059	1312.76831390729	2885.55250852634	7126.78926454254	2999.96401483949	3164.82378852764	1604.98265877796	6919.32022744741	879.581189049681	1464.11431957228	683.604131019064	950.97842296133	1809.81631157651	3497.29864800734	1745.79766118205	3534.87026444389	1820.43866853395	1865.20838424514	3918.69649054695	1278.03512475369	3598.18031359195	1340.09957729415	3172.1754065182	3280.02852124414	1417.27628694403	7233.60295734862	5041.47685356069	3568.67840005629	4767.3183222004	5883.26432208181	4617.53885680744	3944.29844294067	7437.36564640545	4361.2263403754	12413.2919674206	8789.83394908733	3668.12262376935	1500.05593798871	12472.3493003613	1704.60198368074	5674.9174584854	6467.7821505294	1882.54238536263	10251.7025699291	1778.08629433309	13532.9006183051	5745.56371170084	8057.66764426585	1781.33623664501	3981.53446021041	5904.64940857862	12081.715033708	1778.92207028697	1000.86265270582	2878.56737122605	5201.93396284538	7902.53195482749	2071.04141748686	4707.72121110182	5993.52361017146	12311.7356936959	9623.04186030425	6504.5892333687	1958.1642554565	9947.501242588	6800.85598881562	6349.63052549892	6303.73527237471	1617.87883445528	2812.84312285697	5848.04127390831	2551.9775697684	8229.43462321198	12575.6958400079	1656.49042934813	12933.5058794011	1998.83585390791	1658.27244663456	4286.43721288151	1897.46150833956	4842.07776113839	3937.79454457503	4191.28684389993	1651.10626663	7228.22897708267	4415.52514865625	1243.46098370163	1630.60820276681	3495.60386326795	2601.54960259854	1932.05175726047	4385.29084292955	7503.13681723184	2952.43377439255	3271.0427077478	1360.84556476613	9688.71512198063	1762.56966088622	2973.50366544286	7446.83327662569	1114.77238046525	8709.83157564835	7852.13147141905	1438.02245630646	1062.33975414012	2916.52631916968	19440.8415580643	3211.15032667106	6381.76470563239	3878.6608112077	2500.38400919432	2277.92004709411	2597.05307499972	11898.0201859985	20767.7934919563	3576.12372124516	21572.5385509234	10373.6586448663	3321.63869755342	5720.45108933866	3593.04883662134	7639.51522557519	4011.31063451393	4573.8840880251	9211.50161331517	2125.002258614	4300.23735979168	7168.77065752674	2498.82643549987	11488.0090480269
Argk_OG0011925	10.209454044028	21.2931785984204	44.9177243342668	53.1285003541303	67.3053869940663	13.4093249155065	70.7827132415951	27.5006250026304	5.43150381477561	9.50591795905648	94.5800685945959	41.4630702639715	7.49883890928594	91.2235466677777	59.0829976135283	92.1172218375843	59.4965809382984	11.747109342066	7.05187722644117	52.3005465912232	84.2499994738481	14.7957699025859	116.87900599509	31.0148433403384	22.6627102076773	88.8280209027746	14.9110789426911	62.9411097453189	73.3873549490766	59.5104676847026	135.284864266215	13.4955338901875	149.204821402625	28.6990111733059	33.7452148880038	144.223665060954	15.7772998777666	21.9075904072082	17.0426329788074	129.452094236914	127.875331130267	10.4471420204388	202.645712872045	160.09002609551	123.818739726402	28.7476140630049	179.445171454911	138.394468286633	213.273000922462	187.200399156348	131.143878037391	57.2595957276918	60.782764017194	36.0904624637054	30.2795157667102	60.1089045238255	8.1039988789525	12.7151248251559	54.9162573473764	11.509589537547	52.9738250592479	9.37219445878316	65.6973284375546	52.7576130474437	22.9303874370584	7.96723253254541	30.1312658048363	42.48591514259	58.4231661806345	8.26540129811655	58.3225634653847	25.658481605482	35.5312354638093	21.0869695779106	14.5299566044502	16.4480066842409	72.5417097191613	100.76822150532	81.1288391950805	111.855648795632	13.2575592619189	84.059377963323	96.8819831112009	104.347403382803	19.2113218345154	56.8640884251972	19.8848855121378	94.1498848914561	65.2000280496469	27.2026889519321	113.305470534757	7.35549925198147	79.2837726651151	14.0942534044249	59.1483872928602	13.107780996247	17.1847110955993	81.2236634701513	61.309377459483	88.7328466859256	21.5525053456625	69.7983077900606	73.618715167319	44.0124822457292	9.39948808690011	12.4303769321112	16.134697348014	10.059173185323	60.3604900077272	86.6122932939705	53.7558656449665	58.3731170966246	6.036268034338	106.530984038584	11.8544574657497	8.97164358625177	91.7994459290946	60.4592268314679	65.8269452190719	144.279055087675	18.546080911569	47.2738835824647	93.3202952926158	59.2438698673278	10.7890707615741	45.7987078733079	50.6128372578559	10.1778816341222	9.58051124020524	12.9909202542783	88.0934242013976	74.4671471989066	46.0154609141479	70.05614667354	57.0347288258953	56.8293460179657	77.8832695784592	49.6773378805619	29.6595143659916	70.7529187603529	52.6793480172462	54.3555989808201	6.08487594970337	62.9394493368769	24.5269242314215	11.4464778405579	89.8716732770494
Argl_OG0009800	4.68279988845309	13.3377793783946	23.9114225094476	13.0436021533191	31.928164805512	6.01714989698812	11.8536358722099	65.9444173149082	4.15201732465485	3.85469393098369	9.66436039605085	3.1967928351087	4.578627339981	14.0410981426653	25.0478873944394	16.3298749870569	64.4046163569418	8.73140120531551	4.85740063050181	54.1229591546411	11.208326824808	4.73371173940835	7.00493337929558	96.0375010257448	18.8299099146812	6.74545407435321	3.42369617508693	12.7912069195291	15.8947745932015	28.3719920326811	20.5729417720886	3.33903288365531	72.5779297111315	2.71837500595754	4.21421242925875	5.66767713932809	4.23127250460029	13.4970671401826	2.7766873396277	71.087237120123	73.0025428698567	3.11115110820589	11.334800118975	20.7755484400875	6.78654361465437	34.6974009171111	3.2157739187247	17.8575951397897	4.92838393110011	8.2049808049405	26.6099967305238	2.82080713889823	2.46677212363592	46.5892869364607	8.88836025170266	1.12404859218323	1.21585064068297	3.48748006101581	9.04971343242608	0.731787565649923	6.82016445902575	0.88323694619533	5.91789902150584	25.5425131320988	7.71071122022418	0.894353967668014	9.87865131041904	14.4811652251026	4.84835367803351	1.2336146974135	2.76652571388732	7.994322555241	15.964766022004	5.44143185574534	1.03539349931901	6.61942948255637	5.03581802939756	2.73970520370716	3.78921263896163	8.2392393404431	3.35958132705934	3.27700287107801	8.03699294940415	6.71879236935011	3.78126965606934	1.15344237988621	6.2074463516422	7.08563582638282	6.08688003320187	2.71111123460065	1.66061252576722	4.97962281804005	3.57316988244629	5.3223267009282	2.08127708747077	5.4232455735333	3.28857510946807	14.508251887991	16.331263355522	7.42451016629296	6.45684965466711	4.21443747415885	15.6822614059425	44.7058784473054	6.75227129397568	2.61026557930212	5.75095357293185	4.84946181935607	6.47710061594994	4.27187399943242	12.5805767163646	17.9701601683398	4.69254805818413	3.22448736167465	4.07714532176592	4.04434497242278	2.66711013707882	24.3422439250835	3.84573045354395	3.46668391629433	8.9892401898422	35.2222512542694	3.92016698199111	14.3388444387268	1.73596833884901	124.775257466871	65.7199896235654	2.54507181614293	4.36641570769373	5.11183076089971	10.2578226372494	5.80855980659995	59.4221231410718	4.15629760066431	10.4636102957911	27.850913872038	30.9081400296894	79.7712045188658	23.390394639068	52.1749198681824	80.9900555346801	14.6943570962463	2.0960166427038	26.9517486916367	5.52338493166313	2.35852668122606	9.55413665607551
Argp_OG0002209_OG0	20.3454444270506	38.7341258252965	32.3067513443215	22.401284328796	24.3235353348513	8.28242427231601	20.1273352519303	14.1592971218499	18.7085240409662	7.77451445185195	22.6448959479042	19.5992435026782	22.1810405997341	17.6284006461989	32.2706051618338	16.9412283392744	23.2184911471619	5.3786394440484	24.8091969194281	22.4916357907964	17.6864462028461	21.1053111781169	43.0561006452307	29.6024494421098	7.11378018769291	19.2776886284676	37.2020595288184	15.3532881023062	19.1851657717052	56.1157688241746	48.4206478341249	32.7932164155508	69.4654582993202	35.0361334004612	44.675074361374	48.6731513228796	36.2376587003954	6.4284864707474	48.9133188516652	67.9247128932837	58.3530623792345	33.9876809887387	49.6613672408107	61.4190708768257	52.5715752108222	6.41719729267407	32.4121882816649	51.6510194190285	38.0469254230604	40.833757442674	60.770597912087	24.199611543774	44.2723154764367	52.0666305766522	22.5260234438673	24.2865169625457	38.4235563369741	2.37327548307988	45.2473466688693	47.1505722477278	37.7564312305379	34.375194097363	24.199292106556	48.9726608203503	1.00341202294614	46.0130656750147	50.7099420485246	43.5026185600048	27.1130389216496	37.5244168901556	7.03227644039024	21.5608169376036	45.5991894873224	0.712972350998178	51.1337361015271	4.04695753650695	47.5074312769271	32.1588769665536	50.9703865271486	50.6803996988555	29.0615829169424	19.8692184758688	34.0628785465166	32.7095073884211	3.69594270556143	14.9088055715856	39.4768052636449	49.6915055734189	32.2151267873962	6.73639290818638	19.9165434270736	30.1270708044939	26.7477515789143	29.0770515953091	20.5738996382168	31.1639498081883	23.477478254456	24.3714132790057	36.4479728744717	54.6812718357998	24.2374827617445	31.5298167709582	45.9929480425221	21.9157754199299	27.3399295463218	8.08305699038228	34.3860526350921	10.8628864518738	48.0727579369382	33.3000230219356	49.0110952655174	20.2063369328564	29.9859853055901	18.2325634270732	36.7152916153297	9.51366554733838	32.3441976429992	21.7386646967719	37.9837795626355	22.0282030981178	26.0244933916177	18.7635479869412	102.129980646054	15.7838563724974	13.2441030651573	6.43047747677769	16.2320109580974	18.153941485148	14.0167212893539	14.7525273845238	9.88159353023545	11.5464561199547	15.4250977222823	11.585260887185	17.4903270559647	7.5064203583366	13.6849446685371	11.0785205274574	1.17116139356479	8.57803549244107	9.71772720797589	0.373843812719307	6.45250661853891	10.2173867951676	1.31581059853259	18.0337304249649	11.0443165817384
ArgRS_OG0008151	20.6303819083109	34.0804631171284	29.102514556687	24.7766785724997	22.2358105644998	60.822878649063	28.3468012106763	45.9152101424338	14.5339230298172	55.9145543557192	26.1263156390579	17.5472421695119	18.7532205427552	23.7376514990278	27.1160739881271	20.1242203655401	21.7747337607123	60.8398166559301	18.0954228170551	21.0317760001694	23.3202105918528	17.5501185062073	27.8313783048618	37.9791622213605	52.7581534822117	79.8430264365683	15.9373718069149	61.8420757215832	52.7103719345906	24.4624787678456	25.2025725965389	17.4276126663725	22.4492689793518	17.4555310115983	19.3657033872216	18.6880621232453	16.3667344166384	65.5619776511032	16.9284916752362	22.8610848173308	22.5419590106143	16.7636587903245	21.5660420434707	22.5155940218094	18.6823523924466	60.6601937989026	17.7135324412264	19.9408938865132	19.6331202295592	19.9397489241585	18.9697821424892	22.6025454575518	22.5742007824375	26.3685192982529	47.390318672512	23.5453154578929	24.7656844159458	49.9241718425422	21.0183456605709	23.1570299473141	25.8576483027446	27.2286209003434	18.5146438035119	23.3238616945791	52.7826150844436	24.1890935663401	21.3180536831219	23.5570413868621	19.9756176370233	24.3988564891655	69.8556676073721	28.3088682908261	22.3341972807649	46.497153802171	23.0688678132619	54.5172782733499	14.3400544189306	17.4364932824286	19.0989164599664	20.4507360980944	16.1466406254737	14.4336792718325	18.2716074329452	20.3827708363412	39.9561478547904	50.7071849489427	14.3073619716281	20.6934517376562	26.7191829759603	36.5244370004039	15.2654483295916	12.9545161909428	15.3034019916949	15.0724161779108	51.9548802291892	10.4570823461227	17.4842331858454	20.9972789359848	13.549829230691	24.39510583909	36.5567469269022	22.2307341619263	23.20514166111	49.4205812388279	27.1003117085703	59.0061602991565	24.880730756124	69.0299169468116	25.0685846287568	22.0578811968433	20.0565847472567	21.4254146209127	20.0232916616066	19.9890293589001	25.4754151258502	53.2305390641841	22.6819484364366	55.0042980258157	19.5576319786928	15.80024272912	25.6124520378086	54.7532597973617	33.2187499550126	34.4477695918576	31.6747574455662	37.0903259182572	27.404662005538	34.7273548494438	30.598997803426	32.7897882554333	32.5314379538978	34.0791225647338	29.178154773359	33.8912611609724	34.4911598639041	36.2570038752694	27.454364304164	50.8009759636493	61.6614181465832	35.6297923688428	46.7244608983995	47.2167774845075	36.43225314416	26.2655298725666	62.0569661719209	30.8041055136133	32.7809112633866
ArgRS-m_OG0004367	11.1383566625453	6.19320056569135	8.09131450240524	10.025907649191	10.1789600546429	7.7960161599275	10.7540972763787	9.46173132798154	6.34122650208834	6.89825282855954	11.9506055942912	5.7576535168887	10.0134319230391	13.0064772976683	10.1306655573	12.2343219098304	7.99581532164494	7.2696099476804	10.1824638990929	8.97495157516858	12.8577113510206	7.61705371337037	9.99434141276789	8.60504779789024	7.60336457736101	16.5524020018963	8.1904627661072	14.876962687133	13.2153241539212	4.82822068566152	6.01552835772685	8.04451708968727	5.84150609853381	9.50803664644678	7.23119835826959	5.28889120581267	7.91460763307028	8.29915939438758	8.46083336287079	7.09273956182232	6.99843157929808	7.71098577699054	5.85654656426043	5.96840562718689	7.13436765629161	8.95364028991986	5.26711482895294	6.40246911105863	5.74066995492624	4.81493124609518	5.47049572764643	18.2062668229888	14.0205910836234	8.37021851385119	17.2977894601968	16.9634859912263	22.6137905306299	13.4981682690153	11.9054626155803	23.925754627265	16.4002880362614	23.2395235873852	13.9154791327973	12.7078917348626	11.188341325367	22.8293275257331	14.4856484009244	11.7151181788012	13.0899298743504	24.5744317767434	20.3014638083069	11.6380699658297	8.84523730262854	11.8764030197659	25.1102213598594	3.97532466472579	3.73060919067353	3.70605986617535	4.2439197976237	4.20372128975805	4.50937479549283	4.09094461363516	4.06521057595269	3.98670140117676	3.36617712152323	11.5417990994487	5.13636281325274	4.43669089914754	2.78620425145035	3.50394968238551	2.80047020705678	5.05735019177505	3.41851019266645	4.83556357805355	10.4522861656722	3.89896205204584	4.72355925855878	4.60905027661817	3.20849440006756	4.36347038451958	4.74510224083612	4.08609983487621	3.86956366414661	7.06128146509493	7.37438936871687	5.04992029144258	4.54456045371656	6.95262617198758	4.83899071152868	2.82280027528637	3.98894040124248	4.78243848265368	4.42819205977576	3.81503886735659	5.32184754421069	5.1148253008042	4.41201715229627	8.30352318966658	4.29339000396278	3.4716266500331	4.29981032345373	9.21322606029779	5.37657925782088	9.99003193455534	16.2681945234866	7.06760485718419	9.57820488534342	17.3360642998164	15.8428351589951	15.0196082339164	9.92476105695993	9.57929447271943	7.86545776025664	9.32246339783034	9.50923271080434	7.32338198390901	6.58302375113557	12.6139944561693	9.47798977248243	9.71337303122802	12.4103338359859	8.27872574516495	11.5239398324094	7.02812320674681	9.85342038071636	15.6164098041548	10.0005130338322
ari-1_OG0007878	41.5270011073897	17.5654758755663	24.5354489475566	56.8797670400342	36.8550067921502	17.9555728201105	88.6843661566655	36.1306637134394	21.9590591019734	19.126449862653	106.355849042175	39.3548109762211	41.7638709028869	83.7741714380879	37.3433685390681	76.9282924480355	33.6708955487301	18.1842403502841	37.4139320482431	43.6373083127177	99.2047083548076	39.6467817526769	49.3590483706731	23.456435121521	11.6671717645473	26.7149939926486	21.8622869141588	24.4868905674845	24.1224998587405	10.9844119825185	21.6180231986076	17.2170356677903	19.5954201231753	25.8223652824916	17.3965416814555	21.7902433233146	12.9423532655472	20.3960862942504	23.4512229079571	18.036348264939	17.5843020373591	14.4117794813662	30.9123256832373	23.2623357827	21.3190460348095	15.1784923119581	25.4722393721876	19.0669749340739	17.1722718610735	19.3665482058918	12.1760617589336	60.0835526100477	61.6329665038643	27.4618101619294	28.3494789015635	55.8335288014338	41.7824309569605	19.7318833757483	35.861280269846	31.9702289228568	66.7559085161574	40.842321436263	61.0553774769102	36.1922244860497	17.5624640405646	32.1560537168902	21.7161659735494	27.060118660015	46.5072914190388	43.1036425187208	33.6964260775197	19.7137253009323	53.9753003173439	14.2604938592833	49.8776604673181	21.6161829949045	21.4340212294816	73.1430798692567	60.8746907660481	34.7809984032693	26.7224378410729	41.7558357329967	35.4822966377749	31.0342502338827	14.7829384256738	35.0362697347918	32.5523801144266	33.188459093524	37.5737557105701	15.257841840508	60.3573259185026	25.8302005157221	45.6953075924325	39.5281186826661	34.5992835618351	20.6233758443679	26.6813214724225	32.6960523245	28.4768396799439	34.9735032815819	27.4328707679747	41.3877300449639	32.6918135055466	29.1717235194038	36.1111011259329	23.4855873323553	24.3863349737885	27.8677104471449	28.1947549646586	42.1642763472164	22.8979198763024	21.9594664339134	14.9636191983334	59.3176281406461	34.1275173801021	25.125739287042	46.0736251355379	30.17272029672	40.8743471834491	49.058249289599	14.5452747037288	34.2129864994304	26.895974581105	79.1464765899165	41.7368445635228	28.4871064827382	39.9441859710165	45.0737956615277	36.4234556527745	39.7576119697008	75.1312210247638	92.4293263885035	32.7051713315826	87.2823133806021	44.4101673785506	40.5425604280695	48.0830026646935	24.6700950594785	26.1420268363597	53.0661961113348	29.0019998864431	25.3630346734826	25.6764402304335	43.6435824395057	27.1011283064926	35.7714348101452	78.3542274405179
ari-2_OG0003028	42.7097151049401	16.3700860527904	20.9658146550833	36.4853185646769	29.145348761962	19.6739417515424	36.4656794884771	22.8056501377157	35.3511330878059	19.0128314586761	42.1765589589215	36.4065081858781	43.5182421805162	38.7531922824539	30.5719592690156	35.0539599812058	27.1627512807132	15.5084045587184	42.3113330872076	30.3936180415643	37.2276186490784	40.7461304430747	27.4478052492208	16.572913767468	17.1552750612391	31.5450069393239	19.1364711316105	32.4288593476761	30.1449929521969	9.46239631089625	13.8520440795883	19.2651574100789	14.9309157781673	19.4723896064638	18.3623282338278	19.6578491528209	17.8426791242011	23.256258756271	18.7302474814016	13.8727816728751	15.3297280148878	18.6626512316819	16.0512174727529	18.8249760721425	18.8241128921998	16.1428024133715	20.710765089247	17.7346428121809	15.0773254092947	21.0813806405514	11.1522192973989	47.0448682888142	39.083857413571	22.4995393103429	28.1537472323956	40.3087567312345	37.1734752650362	17.5206853928648	29.1159098596107	31.9106772696442	46.3656321736578	41.8999540100808	38.6679401189754	28.147468121865	10.3835511098946	32.4324342376018	26.0371812369944	24.4193131100351	38.1918121696554	39.3895078400454	34.405642165065	14.3699610930818	30.6608140700438	8.70008222209302	37.6747368600019	21.6926560764996	25.8224658896052	30.1661843445835	34.5584309822085	32.0928433166606	37.2231403650786	34.3859284136173	28.1084975431902	30.2299656096979	13.4170590020065	51.3224953598661	41.5799237253615	33.2034875570395	24.3253137553238	11.696483604396	31.7830172246063	31.1569815448282	33.4994941937349	41.6138057487819	55.0271246417668	23.486685832767	38.5947713222362	29.7118059353734	31.5291286742297	26.7995187668215	41.3646862995467	29.2999888828448	27.2951333241473	37.0075857504133	46.9947167017924	31.1431455565403	27.0734326367686	37.6470139936178	21.3646109851032	24.1528405438498	23.1573141785767	24.0116955887524	26.4465255016146	29.6101642853269	38.7350891945453	29.5902655949722	25.421859583716	42.3615463688671	28.2346736871045	26.9213742662424	33.9063648539937	42.7508887865161	21.8835081704888	27.5187005265015	24.7570633555234	9.94285972019102	14.2914824001704	28.9289106397955	22.6126941594219	25.2885032674782	27.2176090379766	27.0018387562574	13.2932530688199	25.6552394991396	22.7092593515843	13.1393876746278	16.1058827374065	14.354734294225	13.2259402045067	19.5442780742362	14.9068939061492	7.26379238393181	17.4192390081574	15.2510873503303	14.4893329841579	22.714912213221	26.9538079971404
Arl1_OG0010003	52.2669558041522	63.2954536733575	38.3292325901968	32.7130748425724	36.187904585273	50.0525374207249	31.6569516515137	41.9927094791005	47.4339675574322	50.8761268086352	28.8451656665454	46.2121366329766	48.9766574416294	27.23732394925	33.242300184912	26.7421319071535	33.0740706242854	54.4372721804845	53.5580152067925	27.482051613356	27.4849834103971	52.2993531484978	46.9310162465905	43.0787718635196	83.8323439290667	84.5924544724716	57.6271152999887	84.3971675603595	84.0170655404775	52.4514046967586	49.4776807195887	71.4084986887201	57.8938783531901	63.80041863524	59.9091636841831	47.8276131578081	84.1893468700853	72.280795488026	70.6820303939346	54.410821873489	55.0597950805256	72.7292768636942	42.983429152595	56.5260160718575	52.145034004662	84.3534371006164	42.4299141629938	54.7177641293244	59.5344431900989	37.7998027860976	54.5409087958056	29.0720346866115	35.6400379895705	37.2019655851598	55.2576354592026	24.4832222982899	58.7293475333232	55.5438089727529	36.2485716422693	66.0771039505849	37.9326742855867	63.5547180570816	26.5029403945455	41.108389942774	44.723770703598	68.0171213860594	47.278750999581	39.122067978772	29.9998509237096	61.4330556407293	59.0506422927007	48.551338358309	65.1512027733013	47.3804209895895	57.5432645564685	59.0572259574714	44.5222635447757	29.4088952612864	38.7386526174695	42.2497120882366	52.2692756467484	36.3763869209211	38.7940878850006	42.2350753662203	49.7575970156076	61.4932321807011	54.167430291097	45.3814920993518	39.8058017002733	50.4266689635721	28.9907986735256	63.7171268657286	33.5797492150797	58.2159723406641	69.8654985734116	60.1719820315445	54.2246345851688	44.0945293621861	49.5628551060561	36.8621301008985	52.9997891065972	34.2129283086293	38.2557778239974	59.2875367211007	65.4292237070838	59.3325973158772	65.0601200989337	68.0063401174317	39.5127694459075	33.8614970736995	33.6289197423785	52.7844478868231	72.8986016479186	30.0238012212092	55.2131520990919	60.2256921954795	32.167779920305	62.5873298967639	33.0727405818604	39.1445354935378	46.4993943623555	61.1433930966694	48.9211344444132	29.6314449306648	62.7297803428375	39.9992568412235	45.0459369525363	67.3547330193722	63.243210852349	62.473867099433	30.2500747817924	33.5366630190135	40.8290018582423	29.3049217771502	34.682546604327	45.4474835403683	36.6274698033854	53.7561821225189	57.4843335441275	48.0584979220432	50.9498339745694	42.7062351964058	77.8767800411264	38.4318098193647	57.9775947884682	62.7884568953903	28.9071052886324
Arl2_OG0004816	21.9584468115366	19.2308351631824	10.7925475376767	15.9909787892047	10.8175403528873	15.9493347647711	11.583117870604	12.7163921321388	19.4977898989445	19.2590434051768	15.9675593155715	11.8360927282877	19.937562665006	14.1156222073855	9.97900888728058	10.6138774707489	9.40052732377669	18.3385917659281	23.22664464766	10.4803839827573	10.703011810287	19.5731112082701	12.1930086757152	13.330139042251	28.8776450149003	23.7739006558225	20.1768249000525	23.8552582988467	21.0131090208621	15.0429799399083	12.7705162884884	21.0922503192001	17.0537423254915	18.0607141648903	22.4114520906537	17.3925141159179	22.5910761618909	28.4197579174614	21.4726073589188	17.8551111395118	17.1851890895982	20.5001295729326	15.4721900290611	18.7580165548109	17.4550527002572	27.2914497394282	12.9972859427442	23.1878293924439	13.6335796791263	13.4754770974562	15.2637975632094	9.12952212607738	14.7189023401288	8.1309265896782	15.8767755598342	10.2658912947887	17.9829892138656	22.7521597871166	11.188866089266	24.408891169596	12.158195460617	21.0304392307236	9.96361978113815	10.9561264381785	15.2091472168808	25.7981250880892	18.47957541792	11.6037292461733	13.0659536921481	20.1370878671615	19.0214365299144	9.21681560108381	14.5962356272398	17.9316841290205	22.7489342923589	28.5641621031273	20.3599547040476	17.667284093534	17.7410719160987	20.3627956689823	19.658320003987	11.9031336610066	16.6437453253721	17.2290783828834	23.0239816252246	25.1947688185489	24.5868504725716	20.2705853758026	15.3251980550846	18.060332887802	12.782802986053	29.9280595890818	15.2903996558962	21.9653698765105	22.9794291373659	27.6274095779368	21.454271348485	14.6729200621262	27.149026626945	12.2442895548614	24.9194898524429	10.4612471182331	14.0783937621529	17.2260540134554	24.0480481740363	23.2469673298099	24.0673628118537	29.9311562387697	14.5880021546366	11.1141625841286	15.7696903165066	10.0611983144081	27.9757731759256	9.09540104347187	22.2364926449856	24.1517100439109	11.0807337512216	17.0520685946267	14.4251084371001	9.38742872713382	29.225603155134	20.8238308388317	18.268388454045	31.3094187663207	39.8959460490669	19.6994546579078	29.4069309604822	34.7770962548067	40.0301121713434	40.928823980911	25.9374090550321	33.9780931573454	22.4318769370436	33.1629648381827	31.3960758048149	35.7923005383124	25.5520896693237	29.3919932361114	34.9528568284949	32.1529110677768	33.6032913454976	30.3291333777543	58.4079464751038	25.1702847267715	42.809777690174	47.6518149337579	30.7247904905504
Arl5_OG0011164	47.638308254794	58.0329787179814	38.5747922405694	39.5146828953452	43.0738673044816	44.8407223184641	39.0170501014095	65.1928492248466	42.3959364778534	44.3584116499128	35.6781741916232	34.5884806263274	44.4990317276771	36.4632801657308	42.7663329791762	32.4742313245802	34.5575319504609	43.669470336644	44.6710807842931	45.6812627408926	37.1408409832298	47.8683009646114	42.423258330903	44.1742979861059	43.139665614096	117.620551816088	43.9105941827149	131.178533177081	120.911308340871	47.201187056345	50.1669896103795	53.3313159662053	58.9285999830114	49.8389707550187	52.6379452300618	55.344382399323	53.1807347604001	41.2763150705987	49.9230868383141	56.7518078772151	54.8833428954851	52.7488350349428	52.1660148513838	59.7855407429698	56.7043247487074	40.0967043331074	52.1365052896022	57.961156506659	54.8848242105089	42.6379679248592	44.5749928955832	31.9352394487858	34.3808705024081	32.2639232144746	68.9572146240837	27.6961938501484	54.9695201305775	37.1119885265288	31.8480212375968	57.4328982132254	34.9138010826842	61.02823179919	32.0752732016869	31.9800867286859	28.0215683597861	55.1095937025633	40.081267552719	33.5309210402716	31.1347752890643	53.5004275395149	94.0597437171333	36.7093781358049	49.4822710822651	28.5405874472673	57.5803608343033	36.7430161870777	42.6593925801524	31.9187453206912	33.2138331077783	39.4343008006656	45.2489729015064	36.9902576663934	40.7656741011051	45.8213052388546	30.3595965929604	103.618411532252	47.8845751379115	45.0427869499586	31.4836259689851	28.3015987766012	31.1960356783763	52.9477566290163	35.0065416479655	48.8914520282474	102.950897932595	44.4606884524344	48.7032482584952	48.4870213372068	41.58161611992	47.6105116402561	86.4553729574551	51.7544762016801	57.4628316822567	116.886217436303	74.4722908624525	43.1168414326541	76.5400747698532	58.9110439804775	51.8573619119758	48.567177772877	41.657414887855	74.428385803877	75.7773914372795	45.8952699184061	70.0765278416687	46.7699781802719	49.265652975548	122.346814739942	39.6607832430276	44.9790160013192	88.1548965421125	125.99055996139	47.9431838192753	48.7055046308377	68.3694543545211	60.5248796402443	60.6868541193229	66.9321098554812	60.0585875044715	60.6498321804298	48.8713611358604	60.1411157394709	54.6708348385792	54.6369562447253	47.0927173330983	67.3803708538918	52.4716493165925	78.5058866955875	51.7860480147695	70.0732156424544	72.0826966559349	43.6405430358048	83.5645670409311	47.5831210010709	57.3509284200063	61.1844703413336	45.8106425932165
Arl6_OG0007042	122.484321522122	1.75749504076562	4.19540346691355	12.8904888031691	8.04611025036113	0.625949169420184	10.9941372578074	0.401734871406598	117.828014592352	0.55257887911456	12.4491230915653	41.5598014830391	118.615606697794	14.344825173324	4.26196907643688	11.1766453236356	5.4382869519187	0.499690054825779	119.293497724865	6.64818031573094	13.7911295326054	112.496705059269	3.29227280693027	0.55272563949744	0.440806287304356	0.330288776762121	108.526418872125	0.126061241945597	0	6.69113292577437	5.13334317561233	116.398602868982	11.3945997304668	105.18118393987	105.723459955915	11.47342862688	102.266179663634	0.553212725647589	115.80732382483	10.6021702187049	12.6391830609496	118.945381036164	11.8000689760845	16.7495753277397	13.9611612602553	0.370618196770214	11.0176475699421	15.7890003118723	6.86304350251271	7.49634678819496	4.16783838787069	10.3226950901922	11.3472090489324	5.51615351779956	0.460301883910444	7.7480601782482	128.270542894046	0.357301785597782	9.13478259209486	139.650862336748	13.2968583604517	120.711004542021	7.09426823039278	6.39127428504328	0.285346628917846	121.101146917678	6.83524851467967	6.43864906471358	8.16861144587278	122.74686808942	0	0.705207335478887	14.9837810377903	0.486605905968616	117.169885574434	0.608006856175548	3.19524126426687	12.2067572923603	12.1260776413106	3.81385958051253	73.723678010284	8.81713604519008	2.35958392696865	1.48569181061624	0.598821759071006	0.184789218483062	75.1768618519574	6.52363745720431	0.392620226860712	0.439448095543112	10.5366350319148	92.6090732807179	11.2357534108021	89.532765159217	0.273098792430027	92.5912226063464	61.6492333899452	3.66716317069314	6.0566451939604	5.40358181729423	103.593422256933	17.2026412817158	10.5362048309822	0.351885682252869	192.988697024158	0.338243656938522	149.644159003263	0.305709750052735	7.84437837261499	13.4807737151914	8.47187153290108	10.2495911978257	182.00913031997	8.35671592663363	167.784111811699	0.499779803612523	17.214203352605	0.473805872996585	14.4185728597669	13.4452629885463	86.0378239815966	0	7.01725922939872	5.33031782216694	77.654957356513	1.95346767222106	4.96982433010417	66.3263781865625	61.5661026090446	60.9000177822386	5.09936233444836	7.64958234472725	4.29538771099045	9.17951060458095	6.76479715530289	5.38601783586974	3.48269549947801	1.88906623194169	0.425451843570442	4.06457292273959	1.85549191972424	0.698438739930681	68.136857185092	4.2678145515086	0.512141849728252	81.6769935414849	5.38516719554396
Arl6IP1_OG0004993	124.525328692219	43.2932555360552	30.216665767517	47.9656249337859	35.2114063148288	66.9368735832913	55.0247379110453	56.928080516935	107.096870434914	60.0155758559731	54.3869100551262	95.0436211360336	115.298858961366	50.6737538288586	32.772641572496	52.680147895609	40.1167920395064	63.3629963774482	131.313265778215	67.9148359372682	58.294388374151	101.709346408554	41.3403926498799	29.5532992651423	61.9707322672785	105.473105969608	98.9614831873049	113.453589294871	100.609849495375	38.6931152611383	42.5115860846286	117.216023437394	54.0279643373453	102.971966105642	98.5752796492191	58.1776805048504	95.5913140209012	81.9233145769434	116.115036630761	52.1594550788983	56.3349976329384	112.428365858948	53.5725696398132	52.7340844469774	64.2742531680901	74.4877769290945	57.306767550642	61.569170251942	46.0959830259606	44.4293138541977	38.5819503453625	41.2766319299983	59.21851384087	29.7240549041505	63.7743339167384	37.7451608439534	104.865388241636	60.5855716878345	34.8620292604802	105.798982725105	55.370908195445	84.4515270310009	39.966615196237	42.6785749955192	38.2666724902912	102.373168334348	63.9800977585152	39.3212358503365	38.4683495116118	91.3359123960634	97.0883627424383	28.7592366499984	34.1984351947018	41.8299002087602	104.294625560499	93.5531665780718	39.5506645228369	42.1470504762041	62.5340080287103	45.4133633921125	96.9082659538965	48.9274156879748	42.8896514153819	42.6611486549312	60.463381165585	99.4322851403402	96.4606903132303	46.4681998054582	40.465266720855	48.0789430624409	39.7434172208786	107.25381355064	46.9761417887033	116.07876385823	108.347897048237	86.158776789721	99.5157243445952	44.932650326099	40.7156477815143	36.6803127849273	99.5736452662034	42.0830600435633	45.8284457408686	88.8761622970253	112.888554261375	83.9497158126742	81.1878408232835	126.089156964192	36.1198658806484	38.1374814130587	44.9289862575561	34.9479278167723	117.853098060916	35.4826401172653	109.67881488507	89.1267929574556	40.6032044700858	97.9245633843181	35.9315440460925	36.6218876506209	110.024839751021	98.9555456475595	41.0272294628767	39.1307071518545	175.527750539878	16.4913608174177	44.4554442781705	169.236136854942	145.074928769356	150.534469088354	35.3126104194408	43.8706871152276	29.1513289255015	42.4269246584746	34.1256381237734	43.9590706290637	29.5013011738183	41.9006178085206	65.2019576194513	68.5135931769546	45.4890330597348	30.79713334193	135.139832389941	29.3792626044693	66.8082978647608	160.534253677445	32.9051448959356
Arl8_OG0004797	60.4697306153263	32.4795924368178	25.6469140370069	35.8874376449519	34.120514844722	32.9597876627593	41.795027793549	35.4199017454204	46.6251497583456	24.4023950065898	45.8998256047634	62.1067665878722	60.7784390771444	40.3674964647862	35.1614454249801	39.2497494337963	33.8205418992906	26.3137909386677	55.5394354627458	47.4279406871987	42.816257535649	55.6966454984649	49.2780431604403	32.4882391125722	14.846409066317	46.3947732163457	55.1697208962315	36.2930649056724	45.672428267316	21.8441579074489	30.9982448148085	55.6123128057839	30.8667845041329	56.9780228037152	51.3469687955488	28.5848180312817	28.6586693105362	30.2407955548624	57.4274181752453	29.6990618296708	32.8525979462119	49.8102625103143	36.0194442858811	29.9507310562922	31.0440465121945	24.3757240810449	34.7177188480186	30.8466942283471	40.9852404382625	27.5088674662753	22.6600702122342	25.2070511308153	35.0622410931082	21.4265837818026	38.4412765611271	21.2861513744352	72.405874728403	25.8583873461004	27.3498760667318	69.9080840023045	32.6207000404189	81.4130150675297	23.2706649773805	28.673125431529	22.8676639408689	64.5192463177438	25.6983231776961	26.152321371532	21.5939966582908	68.2547738837531	45.0802905065666	27.3926097386929	72.9094849707673	23.0796037740561	74.8505584969949	35.3794709558032	38.5940699638183	31.8467378947878	44.6316632703137	44.0695607193403	57.106527673288	45.9523607386755	40.9795859677333	45.5663783547311	22.1853061147361	44.0923609072767	44.7060851700911	42.6985199637016	51.0643520192839	21.5507658939056	33.4556383511846	30.3108603512678	29.9142597371405	54.0099230239419	52.9244977319959	26.5883523975385	57.5189094936016	47.335650610011	34.3965919682208	32.1864010051399	48.9233029124076	27.3726160067033	39.5081853293802	37.1247707036988	36.7520278107141	36.902684816726	26.5003752451197	36.4618387366046	26.8797877457068	40.2260770025603	26.2051996342232	35.7112615802459	20.4297674163654	38.7004778635428	45.4059033540997	29.8382972094838	39.0646241144785	44.6272072737461	29.6978618133942	57.2877822566143	38.8114119247617	40.5677725336154	37.2168684354137	29.3107705303062	68.0257539957411	24.0153944020477	28.7608699826476	82.8010781106186	77.1617189765653	71.5697544678624	28.5535199325237	33.2558968686763	31.5272389329454	31.1996021695811	28.3211334915389	30.2758181531411	31.8525392114781	28.3826767129057	25.3300921888228	39.3129597883169	26.5402336423803	19.4226137158787	75.5757332982008	27.0451125583651	26.2323252888752	63.6319397181461	31.0367435023478
arm_OG0007636	105.798931317754	69.5327820323516	43.08279791669	66.0649838377533	67.0724718407566	101.008718911439	79.4846378680788	83.6956482955531	61.1141556398197	119.635578074399	78.0169272439012	59.4018099329958	96.8725927161387	69.0515684404321	69.9638288787786	76.2656365612446	66.1632838194444	115.780453553055	99.6013848098386	91.6371698275073	77.3132852457256	82.0501808947364	56.5018952473925	57.6659865008389	105.585349453983	123.236400760301	86.2399553552847	105.067620728094	105.893129797339	50.2410388522286	64.5704075122471	86.7976821371704	69.7820285520479	83.801587954101	79.4351549519424	68.2668290828409	62.3502645596894	147.47976122797	85.9595574224462	66.2979546542737	70.8195400921979	71.5476832764369	56.8058085394605	62.6311868591418	75.1071885919526	126.18062997788	65.157235670052	61.9778075724063	63.5236381949488	53.2660519093578	47.829692228159	48.1756442624625	61.9837848609111	47.673422868864	93.5762893803661	41.4022325968557	90.8663635678906	125.08703341295	56.738827123251	71.3986622370304	72.2598856198396	81.828729613545	44.5163505933725	65.3048083171388	79.7986482935955	76.0722668941296	59.8083787784394	53.6789270891726	41.4942684474531	90.078995207204	121.743051554046	53.8963555079838	103.201217540021	80.0938590251531	89.3101742351828	161.659097285409	68.3732485809995	80.8290523885441	96.6519244001452	88.4638252103884	107.907996931022	93.9017562813828	78.7844717615942	77.0175964314483	97.5138701827076	129.15941512737	94.3996656581941	89.6604987334363	73.7311356061101	84.0255724841255	72.9923342317974	87.8115560860918	77.1014729648525	115.593516128289	128.837604223118	63.2100907839769	113.995012490553	101.584405306117	75.3867570855656	70.419504674307	89.7371146641425	80.8224795680399	79.6536076355751	91.4553344023702	111.161950108168	180.812667987941	73.9692796741533	222.661017463638	71.1893934569846	83.3469258139971	68.3552630574907	73.8789169201013	52.9245873481147	80.301629415617	97.646780606453	173.428503375118	82.6688689102401	106.262310680152	69.1075455742963	73.0508147173921	66.6861789252727	101.20114722252	70.7434175964341	42.693787994728	91.505464010845	42.4441854299181	45.8362104735602	107.784352117899	98.3466572806671	102.963925820848	43.4282836528834	45.9091921680369	46.7824200175863	44.9753003399186	41.6233092281154	48.2669970249123	44.8636678473451	60.7766639797557	119.868301469048	65.0373845842306	63.0071205183262	62.2499733673286	78.074015612659	47.3886689210703	142.727805047276	79.6865283780512	43.3195217013879
armi_OG0002027	2.87274627303299	1.64375410734276	1.69055221144258	1.50944326578484	2.63022356299483	12.7269203329864	2.20784544855357	40.6359397048463	2.06886487022962	17.2824686717536	2.29700619795568	1.49977029012271	2.90089547558349	1.95516279308688	2.44944900713345	1.677217196404	1.75691126749562	19.0786306934832	3.00170689682639	2.11995992676668	2.07235127225267	2.24455902272064	2.18597149634399	3.95770376236423	17.7598187952949	91.6029716272221	5.83564623437485	45.2946677383793	45.7268573594499	1.89208191964812	3.28479303879902	7.29717669989274	2.7442274648321	6.9465967454372	5.19890826885421	2.23705094961784	7.44293505492186	28.5713227882836	8.03110753486134	2.92295573940078	3.17133034286441	6.73102312809461	2.68212382646923	2.64613158286519	2.00002130988959	21.5123291010408	1.75380142263158	4.45026382743574	3.22720076057481	1.73935268007347	2.48447981109043	2.85602603644142	4.86024900268442	3.26054733419614	37.7655917446769	2.72520503696759	5.95349143595848	13.1458673313278	4.07306103518489	7.6437258017077	4.5385023825631	7.27632547266622	2.52765432171823	4.33053631463213	11.3917307920408	7.38017550740327	2.79575998484804	2.43237538176966	3.04140374806427	6.38952846195366	101.679698692061	2.63999638614731	2.78091913409619	10.6949554479171	9.01646121105752	17.3855386638493	3.00096072592836	2.78192252471628	3.63569178462542	3.39296470508986	5.6366797443678	2.76667431039613	3.52390649466921	3.56002645387281	8.23196711633101	43.8918943081837	5.85893889067318	3.52119606475435	4.30722640401071	13.3047305406633	1.7668350350968	5.12196825228907	2.1274411614678	6.45023278051213	42.732594728952	3.4662265414481	6.08368619169921	5.86115818890543	3.87675521533179	2.90302022211196	7.56218304065311	2.56988612382184	3.89905159713595	30.9000734800545	10.7233052421489	19.4372696452015	9.03841013949599	29.4503243298058	2.6299852602828	1.88320829282945	3.29260180895697	3.14303151644106	5.60800650511966	2.55660299440432	8.19545295957036	18.5364586457676	2.18570615662498	46.2394393981687	2.38364239468733	1.51310575186555	6.06006449282937	38.692971412293	4.1706546285651	1.26547715879382	5.05447566661872	1.82503291970421	1.45325489794547	7.77129654667376	5.36513678455071	5.12916774704333	1.24678441772507	1.37935242486061	1.39803704761333	1.616085466057	1.32476187770949	1.58280205461431	1.42765655447099	14.5954231142433	12.4906288168623	2.34289380271871	16.1134260352772	5.23231575638689	5.05269109563148	1.40596127392986	15.9228707614471	4.91487670702167	1.30360700764492
Arp1_OG0004441	87.407563298759	83.8278312341887	76.1170431895498	86.9709417184362	72.5587909452966	80.6527046025348	86.7490561101201	70.7825892735571	74.3932449639131	89.3700245452984	83.0807097782193	43.7510743556116	80.244038135962	76.7338340440401	73.6959919298615	75.7047113499677	64.2174810313803	82.0375474333499	86.9570656617038	75.5211429304954	82.1905523337994	81.1135509766621	62.5819396103373	72.7040550818536	94.1426624002169	85.1429802241456	81.5619304742056	85.2588046074947	77.4840544356012	66.9660875939527	75.3663858709521	84.1976492838046	87.1068142524849	88.594688048808	87.995980964328	76.9900026327191	100.59330611048	98.5972124698559	88.7587794063612	86.2262502199669	85.5679590858448	90.7182788262371	69.5822964180808	82.1664324359106	78.5126887068036	96.6590324106148	76.8419824510725	81.111236253475	68.6274216530639	83.4161241729082	77.0486428080358	76.3042461396641	79.1960711864969	64.7490886339862	71.7767699483527	72.2948366343317	87.3886408108561	81.131647343237	74.1852657762542	89.6976325156069	75.2120967226217	92.0155098140214	75.9084546303947	73.1325878494648	73.7119751134262	90.8903348020321	91.9108878224742	84.0184602647741	73.4486479792599	89.425626171762	77.7915516996721	74.0396228536398	131.311196439034	74.3471354642928	88.9799571802507	82.7648697569324	87.0977270744165	78.1323181117317	80.6591414372218	93.4470100916728	85.9620548567123	60.5937505455794	81.6143068485204	75.9765030954474	79.9465430804174	81.1150856447706	100.887137828573	93.0860201097505	69.6232190010834	59.5055176174418	63.5373564479744	99.5453315048244	73.3634724450453	95.3095491038056	80.027237629534	98.6918523947877	79.5726728357148	69.1021235440448	91.0638988475887	69.8810295190517	116.085025569816	71.270801762394	85.8429079257735	68.0419050055519	95.6326210510051	82.0078498558147	95.4804166454257	95.1191144763662	72.6834772151854	63.5916357280739	71.1366858402557	69.0126451589904	82.7749236893155	53.1534561370391	92.9085481922016	85.2672721977381	62.6562930328654	63.6291518758395	64.9291392981514	53.6916997217552	121.848484487939	70.8754289245252	86.9777049998946	94.7895319835117	129.872941036867	87.8005532122031	80.9006200721226	123.322077696681	116.540000224441	125.728292308507	86.8787490881242	107.437340420297	75.4315542055548	102.359114714868	79.5052180310797	86.5174617712562	72.4725478501314	88.5415517635097	98.612809006035	85.6846800476902	91.0801747718471	91.0337582763505	119.58439728023	76.6094789394678	101.95164942055	121.03956727934	86.2469285301
Arp10_OG0007423	57.68654705793	52.8145401822638	54.9515177723803	70.4775277639017	53.0182142922779	44.4556535152478	59.7104792070277	45.7743461798475	41.1550460948829	54.5163855953408	55.0493632042293	37.8567572578661	59.6833746922875	51.4688305294452	57.7462708300065	55.9690905863103	48.4226459955435	49.8602803413459	59.482850864824	45.905136966613	56.175521987135	55.0556325947937	45.5643477644042	53.1714770440461	43.2286323544465	49.5179219197645	42.107868838135	42.204666415084	42.3272034784241	42.6630259732352	46.2047315951798	48.9642003458381	48.4511782839928	41.5791413321364	49.4832631192595	48.6589338564251	59.8816077499424	37.786182925989	46.6166137361496	50.6137916525923	51.8258960859343	45.4724720095504	43.6569127313947	47.5464084792468	53.266395439228	42.6347751623237	45.3290654280772	50.7384467004457	42.0496362013503	54.7666006087714	50.2196245498372	45.5884513704296	50.9336430022592	50.6734566943648	49.3547704669003	46.0636968878077	44.2888536205154	41.8378597246636	52.626479094994	50.7731056061326	60.8594836570944	49.5365024389632	52.2951985993024	54.0347360651823	36.6161099617928	45.9240282808498	63.5920555397853	55.5386862617805	53.4162382831908	43.8772788419198	44.4944455342986	52.7729684402538	48.7759023202692	36.1977092577884	50.1622661567087	106.714425834717	118.706583320602	97.5379291069552	114.709577273745	108.555097709697	76.8744006067242	86.5508755768217	109.461550161247	101.118763816472	111.499506169803	124.523166163293	110.374790208157	115.076077761991	93.2627440007001	78.0595249521396	82.419873848475	99.2522554038302	105.12037100537	93.733489169714	120.347306239156	88.8254846800005	68.0729769048158	100.342760987769	112.930550394276	127.521510842997	136.089214004762	132.646262617147	112.790983732497	99.7696165540978	132.073017528995	84.7995307470294	124.870566061503	120.73040705634	117.658039200434	103.275844595522	130.906395331433	100.653288841569	153.029020514881	85.5532206658342	112.239971034587	120.180948334927	95.6355649721259	84.2756528939043	127.781590345751	65.5431857631497	115.718244666671	100.742463606685	120.714334482442	43.0466269860595	57.3733356290549	53.5096890611556	54.3110989021826	61.1909738253661	54.8611281219074	60.5180834813113	43.1507716108763	53.1856244383349	44.7807723191381	50.9395499912343	45.9651452279396	58.1251218409685	41.186631225533	58.7839864722228	53.7236608225131	60.7807902538587	58.5376886539994	48.3266636554564	59.3697555144021	48.5342206402408	58.0513550006121	56.1307771316261	47.6113624711492
Arp2_OG0001770	22.4650522888283	24.3927815331619	14.1132119792583	18.0530149676985	17.3972885283056	29.2059532323683	21.3828429342174	40.8693096024498	14.4650105077218	28.846901892693	18.6098659713946	13.4001468859508	24.6404530019976	15.7041721049906	19.2160560823574	15.4924976942551	15.1390817831187	30.3965520151529	20.1465146977399	21.1378655612668	16.823659020379	20.5648543353978	19.7917956842801	25.3070589435953	27.0874955095177	74.6521256577974	17.9590805115571	61.3967773419521	52.4411067934818	14.2879303924304	16.1859964158987	16.5836304155786	16.3033005273335	17.1358407649786	16.5398389001545	12.1294149551809	18.4271351632935	38.0160744903077	17.230265150896	16.5885165107478	16.0984856313433	15.2828762516903	10.4912087314558	12.3728597635318	13.9802292880069	28.4804828422907	11.9446722086184	11.6652323309237	14.5322984167115	12.6560118937022	14.2564017456981	13.4722588095491	20.2024092586779	20.5331058335844	39.5307942561842	10.6936498163727	21.025215074372	30.7888665660478	19.4883004065232	19.6566978956619	18.3746867584328	26.3365851798745	14.5838075701179	21.7369139728732	27.8814345907104	17.6843318330011	18.2877327704526	23.7623429657206	13.4285997981203	22.5729533606122	53.1731712908928	23.7152189939676	31.5720620732883	25.1755921139192	25.944940883697	26.9922796766354	13.1418390971232	12.0462232830718	15.5930420251786	16.8109357444103	17.2464353483254	11.8112519021692	16.0359714148838	17.469058442511	17.9331609505376	48.650317077576	17.7971248846161	17.9265108346941	19.5659787297618	19.6205477259833	9.567303589131	14.6770332071722	10.5496426824309	20.136925162841	52.1678705912944	10.0550899955391	16.1067301084866	19.1228791084222	13.9762632806327	16.514091645672	22.0382513242301	11.3839484454347	16.1026006264624	42.1974978549594	21.6291038439116	27.7518487131624	15.2080245856068	39.2766304920364	14.9334986368053	11.6229269460999	14.2249101841707	14.3230812982551	11.7509412564637	10.1210847432332	17.92648793459	28.4732759458114	11.0807583619487	44.6372080788839	10.3907640186293	8.30824913864832	16.4814513294629	44.9567804179172	23.9409355492736	7.75553503070368	17.3885881856133	8.40837349571337	10.560338208715	19.1934259313126	17.2651572999575	18.3030760122853	8.27183221213353	8.31660667164043	8.64861176095666	8.48747331625815	6.53410088558083	12.453094189326	8.39025326564069	13.317920910664	17.9812388208495	14.6908651116388	14.5715321766385	13.0320577889857	15.3932436187881	9.8789221368525	19.0192952231539	14.7897020757319	8.61429200954288
Arp3_OG0010555	34.6650392335477	59.9339119329656	31.596857771696	29.0865273474243	36.5018002454504	74.9908162398101	33.694291871633	82.1906387101623	23.2323096137179	71.351335505245	28.4304780611807	19.9876009743467	32.9276236689776	25.7044973792107	38.8749546867182	31.257091683391	29.4220196888793	71.1452355651132	30.4781379967128	38.5032381606374	27.93120217187	29.27590848157	30.6083453253679	63.8078714375884	58.6779629303204	120.749730572359	30.4447040920866	95.0652481921989	93.3338251166168	31.873855036609	40.8330326690416	33.6292570840315	38.5399188068027	33.1113093022989	30.7165695090752	34.8844976145004	26.641404458614	95.3138773717316	33.033192914045	39.8864581053452	35.3002929203841	29.600494745483	34.2344434551065	34.6442515536587	32.6945461661468	80.1808210774178	30.832094841737	36.4678156411899	35.3264182818742	33.8097009790702	35.9563073870496	33.1753976755686	35.4777582920528	37.1966116838626	91.7726881046447	24.1419543615781	42.3326195337565	88.3986948930513	38.8550555920809	44.2392318427964	39.3083931143702	44.6680729298544	30.520548276997	43.7892905550918	76.2597782865097	36.1725188698193	41.0948477772815	44.5333566353907	30.3075198493761	41.275334258615	129.436302531151	67.7972375100887	51.5329224007389	73.396707617653	47.050387787436	82.3797455431973	29.2695090679529	26.9355665123534	34.4441156486159	36.5962261218298	30.0864761700937	26.158096150196	32.3078728315088	29.9741680213057	62.3639402561721	80.6518717902662	28.9002245578259	37.5588833014042	38.7464598582188	57.4140455656899	22.585266786069	20.3612479140916	24.1384410720213	29.3159975588464	88.0412064282086	16.9777350834078	26.3966877090339	44.6026275226557	22.3406417884129	38.0220685532525	40.1235330282372	25.9639451533	43.8390489302483	75.8374722459084	30.5898351045262	78.653366157739	27.6802833275678	109.893332579658	40.0105338966471	31.5250594610521	34.4508578819391	31.2244930161609	14.8362269068321	24.8615303965483	30.897905391923	73.5871124362198	31.0155348194795	83.5666248491471	25.3740518409587	20.6498560975883	37.53244742701	85.0607442382876	62.6190732186761	23.8944231937356	37.3462675447875	37.2060146590989	30.2302900978851	39.9983681509045	40.5289872463834	38.4377146967573	28.9199542713917	27.3178125335614	27.1293238398446	28.2327994570786	19.6452610789305	32.2440911463878	26.9879784049905	47.1074368869765	63.7733503266175	39.8885320721599	47.4185584561262	50.9931487831539	30.2819532480622	31.5456708973436	67.203493984892	31.13937467994	27.4410739330018
Arp5_OG0001448_OG0	12.5372958575297	5.28771116911786	5.16182051084084	7.15858390914373	7.10644169974284	11.4372785774553	6.79715159132075	18.8357935751886	8.51939181284567	16.2741638432158	6.76508123424462	9.99288067120582	10.4878099839776	6.26126246056652	6.06379278185837	7.75586434966869	8.70076719783411	18.3344292255925	12.3169911172947	15.1341080474381	7.2064111892858	10.7550391074162	8.35792200121514	6.10334007484783	18.5304241547078	27.3472184939164	21.2585122136078	24.574928292926	22.4233399379747	9.26862249541008	11.5292451407022	24.0398362270386	12.1673378984661	22.5932915145302	20.385959327271	12.6981610106277	26.9341280609975	19.2197598549665	23.4979798703791	10.7866193987252	12.7475948917038	23.5266477488325	11.4943644768978	12.3313214294037	12.7465352289175	18.8111191766163	11.3632570075495	16.908924188784	12.0051891207876	11.138996467363	10.2952074342303	2.1595488982218	4.60977343303432	4.6652229230958	9.79489775618908	1.66174646351864	10.0491355171769	13.9419690026502	3.55847500975635	9.51485293990144	4.48733151246405	10.3464397215606	2.54622721225669	4.05734626254489	11.0268158785638	11.6653658173276	5.00065487439088	4.82708294567178	2.99306518103171	9.60494858360775	22.7315546921444	5.08222928262658	5.54692989878633	11.800011650371	9.74638639828054	16.8233260895655	9.38528388531838	9.17200883521732	11.8876709276336	11.4663324787284	20.7448710770804	11.5659176477475	10.3305094019309	10.7630294550554	12.7240099798468	27.399042756224	21.815474044977	10.0356141465382	9.68714305460479	10.8881346972762	7.73235196221659	26.1204615506031	11.1327732103911	22.5020327220914	22.5846050325303	18.8928208248725	21.1289316302653	11.078411339547	13.1412739117112	10.7883962542079	27.7929101535199	10.5117558376338	9.73662272367582	17.4616857057044	28.390358698142	16.7105143126997	20.6394211901142	22.8047520673036	8.85839033835933	9.90938050581706	11.2513382981879	12.2278505989965	33.9020271241374	10.2728004071775	21.1930766547879	18.9149391901758	9.10655516805967	19.5370743262188	11.2165297623995	9.28288404662856	30.0544752968989	20.0053860888153	12.5966334684973	2.77041122287669	5.37159433882064	3.46567826246476	2.84016445157853	4.4466165944766	4.04158480139958	4.99922726617947	2.54292548259049	2.45669279147971	2.24519518380978	2.93635644606072	2.41294834612619	2.16875539104816	2.54682593086919	4.59477809894545	7.32920355972802	3.15209719357582	5.44145406654767	3.15958319136962	3.34842559447321	2.27767604927681	6.51841655955083	4.50912845939853	2.27072088529184
Arp53D_OG0011600	0.0709193176526928	0	0	0.152403678573102	0	0.038236274845202	0.205062551846908	0.0818002787256846	0.0302291316262705	0	0.0603538144220096	0	0.116790240452349	0	0	0	0.0986730397907422	0.0678304501641195	0	0.110756154097167	0.0554233479788506	0.0675702237060695	0	0	0	0	0	0.0381217808523371	0	0.0321181636915745	0	0	0.0830314411998953	0.0261359972494854	0	0	0.036663890270672	0.0836476539750527	0	0.158329319077738	0.0688680236450094	0.0794037436989873	2.3089786046782	0.204653980492962	0	0	0.0537389016290877	8.06924565240023	0	0	0	0	0	0	0	0	0	0.0722912915046676	0	0.0418798546165679	1.16531477261663	0.0775057537281483	0	0.395119476148993	0	0.0470887763441949	0	0	0	0.0541260402120963	0.0687079225125154	0	0.0564894821733826	0	0	0.168520130401931	0.105430843233079	0	0	0	0	0	0	0.0395948498200311	0.0414935785267786	0	0.0949709712410882	0.159542159156407	0.0544109093153871	0.203001686613721	0	0	0	0.0641562309484373	0	0	0	0.0430686780058906	0	0	0.212821730106267	0	0.120234729335157	0.035470878167053	0.0345127738240216	0	0.0526815088429518	0	0	0	0	0.352793899925159	0.0533858434038805	0.0631781997947166	0.432051616927576	0.113352620442786	0.0515415119445271	0	0.0401868658505254	0	0.238518800379825	0	0	0.0575859151443834	0.384298334554362	0.116732741386301	0.0621135056973056	0.361339634538916	0.505101688323769	0.258786335105187	0	0.121896970569604	0.0933374931994369	0	0.0545811732986561	0.0323874758242203	0.0435271776989094	0.104704301604468	0.232444246051026	0.0740222113519641	0.181953699702847	0.148396017262625	0.0928007368525345	0	0.139903526016278	0.38532204604275	0.0602198286899585
Arp6_OG0008512	24.7073177979494	12.6575721140321	8.09276541744041	11.3971446585103	17.9697913291129	17.7750722835985	11.4460395526087	23.1161021770124	25.8883698658226	27.1069425639953	12.7590789619238	14.04793781589	17.3081964541948	20.8972865333982	9.95582499673595	21.3042973271041	16.2835266417214	28.9719959547147	28.9665319995397	15.5299389984071	16.9175599052165	16.2888871637253	7.8190518907689	12.2604036221634	45.6100770144319	41.7781610939563	45.4735040631313	38.3446466480892	37.4822250869557	22.6556585424414	23.7762873804653	49.8412170667697	34.6496591161102	51.198408150415	41.66069076564	33.4622522683823	53.6195293712319	54.9500742266885	51.209915269709	32.9933942601224	35.6736362481149	56.3949819671346	41.1870113623298	38.6796023131697	33.8555466743092	51.5901238204561	32.6401820971751	36.4052630435098	22.9964877494962	34.9267263814829	26.8999183150265	15.5421562231606	16.2495738019268	13.6507910416342	20.9290993465123	13.5307700842206	29.5043644910334	30.8778474714641	16.0104090191174	22.1687290475757	20.2923083052906	22.403623125189	10.7753285889017	18.7820308118015	22.8830385340786	34.2986163842167	21.4476274667478	16.342883485297	13.2041196915713	30.1652231780876	30.1604285044096	13.5089258392653	13.4924586362079	23.8331374712318	21.2165171102989	69.73858975011	42.3852264959137	29.6301996570654	35.0273651512581	38.0894500639245	45.0757274707957	30.1061700038002	40.3849046000251	38.9436535859509	58.413660673526	53.835310486744	53.3445434073532	38.538680257093	35.368910817855	44.257677491899	32.257054848899	55.989703453075	36.2469118309544	56.0999570813879	62.7116231867085	49.562908387398	42.8325909429255	40.0409067293561	47.1475989165257	28.156456425901	36.5791441345726	28.4310506069228	28.551123804433	49.3536341758195	45.9391567885285	58.6908176023085	44.0255316976791	84.6925067980542	24.6005263778868	23.7965288814537	27.6210776144898	30.231723424356	49.1560419649576	21.3639512536596	46.5577160664167	61.7277680247151	25.3108470964509	47.6798852403349	25.8803416077383	21.9853807133326	26.1147507082527	54.6165200871371	24.3765660633293	13.2457234583778	24.5822406243703	12.8285638952153	20.6143092110631	20.241407286916	16.8953071164486	16.9667022785339	10.0167594407614	14.6867503838461	13.8016184551174	15.6284089995994	12.9730686735861	18.0565593685885	14.112122428536	21.847392965638	40.8633486232931	22.1342503727449	19.9297112550777	22.8369807335055	24.6492258190877	15.3495559842568	43.7241410071387	27.1987821054702	9.63013748766009
Arp8_OG0007614	19.658776752503	11.2480675596646	13.2770198069393	21.5760845308126	20.7439196423312	18.1590001442259	20.9267751642847	40.712287724294	17.2714677548254	24.5453773595351	21.4075257883045	7.56773312351991	21.6153439495264	17.3927134326894	17.6392047589663	18.0666550092933	17.5539994597519	28.2262195844239	22.5427968269234	18.8257106574989	18.3773946155372	15.7326523168164	9.11325136878279	20.0961067862747	15.0476817620549	43.4086584060523	11.1524067701278	44.7329863807657	38.4911074518118	8.39630539335118	10.0922673240856	10.8943301805103	10.7983323171929	11.4275773004458	11.5066460027608	10.7396107102278	11.4194897169018	14.8167535623949	11.4469929278165	9.53958431081265	11.2918208585063	11.4245586818602	7.98917757925801	10.3092873240964	11.262962418297	17.3539020200649	8.17424740485645	8.70909471957244	8.44282223921357	9.24544492064734	9.25011787434805	7.96081461800237	16.709668030757	12.958282562299	28.4926320759186	8.18416964139365	14.2505938847138	19.2993765424546	11.566721195653	13.7694081244867	13.0174885254208	16.7953621467458	8.38097559461441	13.1519231634428	15.3186512057062	15.9298429168182	14.194735543923	13.7999427798969	10.0042587742142	15.8470442851624	49.4273723136242	13.7147786783773	12.1260518763337	14.295489856033	16.5321801121237	28.4715321184952	13.5424379587558	11.4066759653991	18.7784215684306	16.4598694446571	17.1623724935491	15.115090363183	18.5485199315015	21.0996149785976	25.2084643737956	41.438769354022	25.1121143157247	15.6620351053065	19.8021720502292	27.5141085257903	10.581029017566	17.2393092863959	16.5368325576279	21.938277375471	41.4697999265434	10.0984908159668	17.1214704111989	19.9853661697995	14.9353406484234	25.942052976493	45.3909847419767	16.6640756706724	18.0791661830412	51.9792028560691	20.8719401497474	39.1257678130986	20.5680695170074	59.6284284676591	22.858461453124	16.6379119570979	21.9553952399921	17.5497352614076	16.9349845326776	11.791452400396	23.4182816379472	50.0864195275507	14.7523260854558	43.5933750374677	15.1598109571186	10.1258675531671	27.056068080361	50.1405713470969	22.5616278601782	4.43070383886688	12.1358195210242	4.97236963266368	6.52445593297489	12.8475142786739	11.9578171361634	9.89377204108551	4.31244441114188	5.21953116065149	4.03826873028684	5.11652067034451	4.08996411970317	7.23739334633777	3.96057302289974	14.0455098763644	15.6035224140926	10.276347089248	14.7605060145817	8.83630830063815	12.2624467018243	6.12193010348492	18.7516930656922	12.2025207703222	5.31829048879859
Arpc1_OG0009187	122.185208346516	109.645719322183	102.841397568132	144.327303031327	123.761578025886	150.861286342003	144.596103526916	159.695209696155	106.781374446561	168.797810838066	144.841585154493	76.3997473730488	125.99460038927	129.230719675856	115.513097718539	140.978871877619	128.317028024197	165.601295059335	133.763941372108	147.414959415649	127.68872069803	116.427280734009	77.5347274587858	193.940972148611	161.940096518951	181.347993055877	96.6892962063239	154.287790821721	150.568437027771	92.6482366848098	114.0106394987	129.419267700342	125.139296170862	119.165361702138	118.811709154766	130.481265197258	123.793642842628	172.407975040155	114.730688024116	129.151675592788	123.791704865125	119.586794308134	109.943565243769	120.119627741885	138.551019414276	178.874903964283	113.49763323035	131.642891797448	99.97769391153	127.177267487122	117.204047459643	115.888651317735	151.813174060461	140.746754329592	213.884215910165	99.0565807918697	162.307817848536	171.384760667362	132.10852870399	181.769774348177	155.390459469301	182.075013202074	141.630902955685	136.298199228404	158.602861593503	171.110612775614	190.129359665223	157.714702745647	137.455504242353	167.288158038305	168.410528882527	222.071323001726	164.996519954783	141.246976301478	187.227674357833	174.387140515903	105.756257898965	75.8465684775274	100.336665810134	103.614206936615	68.9575155914713	87.2929477718579	100.074023461207	94.2861420061372	165.979492174318	131.689529227145	92.4963532550059	104.539933421945	77.5971088664974	142.224890060091	65.172606562866	84.1084669672962	88.8889144382975	79.1611564271223	130.267612780901	77.7773364234668	62.5075503544235	114.664443100941	113.227154816114	102.359327944799	115.39257946647	104.586361580538	101.588143341126	121.931999485823	84.0232716315243	174.974344216579	105.732226529908	249.903393172892	105.018869386731	99.1426402010782	94.3814872909575	103.041647283299	94.9610682736845	73.7912963858557	88.2235383452415	208.672932507379	97.7004091541353	118.374405813064	87.1577560966097	64.8956910946943	136.354173580197	126.72268446819	149.112424362354	86.9556980746489	130.334522245766	108.318256278039	112.746608265239	139.272091521918	133.822611350075	140.130133198574	96.326162707309	98.2625591994749	92.8666295592473	98.0335362554899	92.7957788354508	129.70314605162	81.7040180853656	125.310494652616	163.789016928324	135.976380385905	120.429460147913	137.359374711975	115.75568421912	104.138374784189	174.817202093512	121.864203021854	89.6755091578112
Arpc2_OG0009417	12.374264236766	24.9046353713685	13.9114919772273	16.5569988473517	15.5271214118123	32.2614696123785	14.8808819503823	48.2118571917591	9.91701426815212	30.7927014873179	15.5292258010008	11.8912009929785	13.6541937922409	14.8468110066401	15.478105099157	13.3500437852786	13.7170491301038	29.6882591735361	12.8945760437456	15.2285684805489	13.4138781134685	12.0796691426165	23.0400396517214	19.2752300510718	21.5755883568969	85.1666253338872	9.63613117734668	74.9233753485966	64.7395033607034	11.0635869906884	13.1169645695033	9.18347945129645	12.1627002586693	10.5068628355214	9.72475059128247	10.045552418217	9.14212832405662	29.681846148711	10.1183347644356	13.4267267644336	11.2641787021819	8.78346005983036	8.52666634881544	10.4050392187474	10.1488290520782	24.2149534786776	9.20616888096058	10.1116919439173	13.5966290784922	9.88570188319446	12.3434396229926	13.0098871730726	15.0792948828842	14.545929631844	57.9901210649286	11.6263965302833	16.255539055686	26.1295365430509	15.2575046547562	18.4763418879916	13.8977592777013	15.8303682407187	13.2351219310679	14.8755199154507	23.5380870053605	16.8742151840277	18.1593794412205	18.4364952312352	12.1702823926366	16.9410132281228	120.668157618803	18.2993911123466	22.0571750943607	22.5391440166307	18.8056192129323	29.7840403515692	14.0496247021352	10.0313203470278	11.5622329742147	16.9889302628794	11.2976970749863	10.3607766995243	13.8336006101065	15.6244011476811	22.0200759888138	60.3978256761608	11.5732044311584	16.8858739900822	15.5373248636774	22.9964431428929	8.7103809674041	9.95102480494071	9.06464688137026	11.5122938918301	75.540983376019	9.96851542257162	10.8879332113285	19.2423293021618	16.5111674445455	11.9457057210605	13.3876861505611	11.0301341951441	15.3578941897077	50.398173400404	14.3262969059567	26.2909506415318	12.9459520426799	31.0367085146079	14.1192523861297	11.2955765282143	10.6737370667122	13.8913735092447	11.2702136299698	7.82264790739974	12.3107657868603	23.3471606024833	11.3332096253184	59.0234431579254	9.12246295344589	11.0877317306852	12.2677437560119	57.6600385251887	20.1037290879143	8.43851777971171	12.0018178878043	9.97621471293086	9.5046833275197	13.5027489043992	11.9539399967834	11.2679246668796	10.3742092406003	9.77993359456114	9.33149212844289	9.23401614796934	9.55442195390951	10.1648696690087	9.88985653173061	28.1753852263381	20.7214090554796	12.3031484472831	27.0652674656691	16.743812809932	10.1734784507007	9.24653876652639	24.20147672251	11.4972505217919	9.98245009075152
Arpc3A_OG0005226	85.3305346685824	89.588593531041	62.0586822902188	66.5710527381981	52.8935278059981	89.4093241584784	61.5958669093184	79.5594043355278	62.506107459677	77.8116950762757	65.7362918031809	39.6487103586738	79.3048874185071	63.0224367282535	56.7928592162088	60.3603020312517	52.5049919118706	81.209961715951	84.8396343425663	71.4377193926725	66.591371950209	74.7462171207642	46.6425179330728	83.4448812267144	75.1474317547234	82.8988599016288	38.8439871616324	79.7888873239416	62.3277326439214	31.0789116806971	31.3322879652854	43.2946070765291	37.9216453594379	42.6800835084097	47.6333879373185	34.9268997226644	37.5857252260489	90.49182451994	47.5771208873065	35.635406029568	35.3563514248932	42.2002539280225	32.0018437261374	43.2879714096273	35.2138513066505	69.8105430761413	32.753860542929	40.0836196756804	30.3078848552007	33.8187673358931	31.3982635767875	39.6832564149346	37.4082370460917	27.7206050511692	66.0995282522748	32.8984161184349	39.5682433379144	60.3702063302878	31.2980929429536	43.5954733713238	35.6843279576899	44.1792771250925	35.1829662731353	30.5929818335228	49.5161233954033	38.2291776134899	39.73217510513	37.1550905287164	34.638297512651	36.0345680068408	72.6632704841818	45.2449046086975	41.8283895413564	49.2815297934741	38.6963533114019	78.2157170676483	23.9938896788572	24.3828515349293	23.9447014580251	24.3292827280068	30.528407128831	20.9477002801705	24.4820217247415	22.8543284361466	71.9700056317583	50.3749028104106	35.7951262317507	25.503770312923	19.1406102210482	54.3603436409258	22.2640685700685	29.0932116752467	22.5779245021234	29.2012750801013	50.062704334939	29.8202004361603	28.562967167432	25.0449561491688	27.2401968924375	24.6223011703885	53.3019403375961	24.0263807440738	28.8047842107101	46.0897766246297	30.9989991614035	83.0680355470078	30.1192077593721	107.712120778984	28.1835790848804	29.8442309264553	23.200168895016	19.1549737139693	22.1110295177434	20.728185762661	31.2714383745064	79.7804235684745	27.4583017681371	47.5525634960993	27.0226013256083	16.994772579355	53.7201687237972	52.6429607720512	45.5380410735966	22.1875143644536	37.8089629587074	20.4311573763356	23.6722415830798	40.9803068422844	40.1062327624522	39.0222685760819	22.0159698459495	26.4321324281641	19.3472066956991	24.8340493172388	19.758235401218	38.1325975617397	19.0328687820512	34.4313865132559	59.7062671229107	29.3825649205782	29.1020132489844	38.4276663306822	60.202415089205	23.9318191925784	62.3447878863055	34.7562945406823	21.1519059020982
Arpc3B_OG0008590	1.33538364847626	13.9920228942834	3.61523946972391	2.40011525650953	3.11790540518397	2.98462132629267	2.15878948391381	8.94755676172625	0.931423084344483	2.111606434694	2.2315534568138	0.536504999355109	1.36745006058299	1.62810069662347	3.28161747503876	1.45534133014772	3.88485813507341	2.61249842889274	1.52297560882266	2.88177636615876	1.70770984616363	1.17978901741569	2.73803372456081	15.7974698875472	3.0881135141406	10.0368930632536	0.683216357848069	8.71552821765052	6.55344671871458	6.61720350813821	3.53726168403539	1.03147428796821	6.07012104705943	2.77920862392877	1.44845669721087	3.17249543897993	1.51074903067842	3.94706432441208	3.10851437154606	8.73376549364627	6.22470276875594	1.6359301746198	2.67849316550568	3.53635319852853	3.33832493483027	3.06460761026799	4.64295236778868	4.1252633167784	4.53648670732539	6.02647486894105	8.31561766050564	1.28382660935034	1.40887287787884	0.630817226735456	6.04633928967579	0.481492055884743	0.0563044259928458	2.21141322095257	0.931289316052247	0.545156533353911	0.730363222214034	0.0672602908236201	0.755765306780923	0.935151131514909	2.34473730434289	0.122592374337056	0.461027258853576	1.53577281348613	0.894629074239017	0.105685053290017	2.41483041484451	8.9615058299894	0.661799079750728	3.12384051264792	0.108616208849668	7.3671353698923	0.445014925279431	1.020052397003	1.93379854357871	0.187472663164123	0.33929827703492	1.5244141294779	0.49294402743235	1.09826056224398	6.00483377612718	0.772091558549828	0.0572663807376892	1.21855928747352	4.46204297950304	8.20131146933021	0.251568386339054	0.547441858408908	0.555934072108087	0.193427270468874	2.05392442930032	1.11709395463973	0.108800243749744	5.86919903369495	1.10930616496741	3.61115922570756	0.4592492370712	1.71824223422886	3.40534969534798	3.30090877954171	2.97901253598089	3.1453472458725	3.41045194000696	4.82114412805677	4.50279791712525	3.5857691978605	2.77966790802513	4.01039851056286	4.17605868653768	1.27811813616118	2.94993986196467	3.87290098076908	2.64151597969941	3.86486675460042	1.62599004865372	1.45720600075769	1.01867924657855	3.73306190316108	7.45857948301345	0.223850293291223	0.248976665809206	1.61339812690859	0.724350378013089	0.0668863814110471	0	0.19161232103309	0.71383720586504	0.0789738038804062	0.28219743245593	0.266017365291446	0.565787038743734	0.335727741481532	0.282001002896001	2.91691063767541	1.95772774987586	0.4316131908208	1.47353700921569	1.29791472071688	0	0.747695832316271	0.664691661686307	0	0.468177896640034
Arpc4_OG0008719	129.514651903802	162.708062070368	123.192901173083	141.428204171514	120.327792224681	88.6091664945302	125.469102869176	121.371567710809	137.486392014692	130.879985308987	130.324877968222	106.182468236003	131.544125334157	117.64654203761	98.6531749676562	117.678875551889	118.819110424698	129.954965325797	126.731750869152	116.803965436504	114.167715544102	140.653563391793	87.6375845352456	122.03754892556	183.618593238938	140.342703871468	130.052259061314	136.531425314425	137.83706826695	109.470381193137	106.752056530068	143.090271739889	144.776640201272	124.207762928554	139.087420496518	158.072685292125	157.62806351642	119.981153128944	136.915928455824	141.66155985119	144.535199442608	150.477312831735	114.662732560251	152.504425281891	151.887869552611	153.811050977104	138.704990459369	162.739192038617	112.584807686224	143.143377528209	119.638452382577	129.56410379014	167.312386931239	104.901300783862	140.587316276152	120.838873168113	143.133194929378	140.067948994419	120.652856052459	162.608881362712	127.967120034662	139.962218318371	137.038596596031	114.742951430641	104.648338487971	154.382321400077	156.463306155981	139.581090932229	147.053706912869	133.918627299077	180.594564945495	149.138808240308	130.045263042111	114.077830617735	142.80913519211	158.062557092404	173.52541611253	108.83034857067	136.219979668136	143.723360769368	150.254726387295	115.855599368493	137.053887618019	123.969440268543	154.006778830043	126.103303379164	176.776450826631	167.812496774337	75.4580383278392	108.689149077416	98.4494153173951	201.918805198017	129.484052555972	175.510400573862	132.062965953996	175.069793330546	155.940852127622	119.072127291622	163.308063611996	108.346846153666	159.593080663689	121.0692947122	124.104101533761	105.999882464306	158.658358793921	134.349578377111	171.780032652636	185.749083020184	121.437143847205	114.898942562274	126.637708527147	109.43025332224	216.610632981999	95.8470725612937	148.124969121647	155.327439285539	103.51409835259	94.4620027091542	128.890238836958	86.9950769882338	158.564407355534	106.934041329377	148.95391349648	132.835683825446	248.034195639856	160.173008585986	159.253218253604	221.241974060621	258.315975624236	243.490031571132	141.342729326757	160.947363710578	147.886432900894	169.019863451521	170.840151104108	147.23884167392	149.425532200924	189.208536168169	151.147713183977	138.267200380394	160.39793976473	129.27903231151	271.96851520427	142.5620793233	171.803926187566	228.444190894001	133.61066220426
Arpc5_OG0008957	59.3390298456516	88.3982611993601	51.1563316352476	48.0410589885077	51.3993469116539	91.0171257272655	49.2477351908932	72.6614313384591	54.9860303146249	115.079045469252	54.6651463818074	50.2237861214481	56.0674478129809	46.804483469405	40.7476319015344	55.4983126501815	45.2197356240243	109.926657296438	60.8430883242696	46.0591356496921	51.3057255497062	53.0243280631933	47.962836104309	64.4943986468137	130.181948105954	125.512162824058	60.7613908671455	114.91689172679	112.628489653641	56.6512223268888	60.8959402402688	82.3571367944966	60.7122043596016	66.544978869243	61.9557440455028	67.1692216142506	89.3311076864907	119.824859833509	74.4783809401539	65.2806788624504	69.6576747942698	81.8967447970955	59.7198416336689	71.3795082446631	65.5899690523952	101.874739330661	63.3250069750084	87.6675843912288	70.8934841645866	63.5814343811491	59.0888380129516	37.7816630259501	44.313845694921	40.562091200175	83.9170621912737	34.8079241859049	52.9916129671661	106.243029396831	43.9139839851283	53.1890354734713	40.922508885785	51.5705595405861	42.3736557182435	46.0678600062162	73.8128257323184	54.1648441085673	58.7035856006108	54.0925474251011	41.6463553846497	48.8893196484424	117.520449396914	65.6845389483908	57.9306741847306	88.4361526592093	55.1726222186763	153.678532952498	103.112597791229	66.7862826109136	89.0090150690017	98.388918259703	96.7667158843833	90.3756444631983	86.8211567112993	82.59423926104	123.6629966351	128.237233795018	99.2631778068282	95.0027426352867	78.8629386205906	98.8218541872212	59.7340061207801	114.444064124295	76.3821145132538	105.353160417988	121.611610950124	97.5088815257684	99.7598554649945	88.8919044043217	88.5178476761149	53.7802270651185	86.2418368109692	56.3322571777425	65.2051921615502	87.4544527090434	87.6917780069473	134.776316992866	83.1969390879826	161.860102972365	63.5297804004375	67.7909976117933	57.423968455681	79.9721189756276	90.8770665774781	49.6489516141155	81.3570880998125	133.855376938834	53.9624559441671	94.012444330878	52.1642752873323	48.9719589246119	97.713046905959	94.0419161352669	103.006434861174	39.0244243033255	66.0268880879919	46.1700440786935	44.4919837636796	71.8485148319792	66.853496093776	66.311865516294	41.7747142219223	41.7637774551551	42.9519997551357	38.4020366461379	44.1383253534959	52.7081255596244	39.2564919177587	64.3609287785619	79.0533940656231	55.291033119756	56.6103448200483	55.7961890483565	62.3040947043703	42.6762802115233	81.1808146058943	66.2243449816294	44.1469247978829
arr_OG0007264	9.90107356839543	9.77284490092307	7.06958197512351	13.3723581882196	15.8335908717521	32.1552625630025	19.6107709891256	14.4932323829557	6.16931250639566	40.0443046369008	16.622238558789	11.5976855082947	10.6487328095088	17.8835495645553	14.1481637399502	15.597160298155	13.4668700646322	42.4851259653984	9.1411073254572	16.5966418791057	19.4567360150783	8.164270004816	9.92487837820598	11.4176793236446	17.5984477892463	13.27932342839	6.92336760789323	8.4102528157804	11.8766379809411	7.20506866776989	11.3895390788091	5.94560663001305	11.2241433698049	6.99434025151194	5.19183183926287	4.36869528663042	5.34701578354468	35.2462579606941	6.53419465458139	11.6411656668414	11.3616436069655	4.87314963210437	3.86471298355212	4.37946687284374	5.32204270212572	29.153016567414	4.7995341730333	4.07931343418167	11.1358199627221	4.34032338839402	6.49164168330729	2.19526463434194	1.95453146357006	2.45078042067068	2.76213199683278	1.66096978851066	2.08526134274965	10.4787375111298	2.97919581971391	1.54803887202861	2.69936531800005	1.81348897992165	2.0671486698091	2.84089618708148	7.11413830385188	1.7210477522177	2.26896437456934	3.23371735669317	1.63583517322809	2.01567237964458	3.28230135312611	1.96297279989127	3.46014981360066	6.05094939561928	2.37410892160586	22.0163515430208	4.60586604488736	5.41237225094366	6.79135115115153	7.73031047877653	4.30881683851981	5.80300978013193	6.25999502387594	6.62669382513542	6.72959816481107	12.9745057956742	4.31633619049846	7.17778971048676	11.6062459137174	11.7033263210132	6.22854969168457	2.96906753410804	5.22016335855306	3.93019469386546	8.61621231336269	2.2560409049846	3.98598646507387	6.85693163825258	7.81642531014095	8.70092840907141	6.4280193500776	10.1482556276337	10.769402020752	6.96996063364069	8.07572860105636	49.0691349511872	7.7181392427123	49.4269216641865	10.1876681204812	10.2968170778455	8.6409096659052	8.3285986337049	2.73375809430437	10.2649078126842	5.78419292058417	38.4802917111194	10.6914600437383	9.86574084291475	7.8059574822262	11.341926930071	4.65096659558246	8.67942572737391	8.43876577312426	4.25909792907343	7.27280070247045	4.85856856769935	4.64613642645124	8.68934960338325	7.7545017226815	7.67650892608975	4.19950078054613	4.22365909855727	4.5277257569622	3.63437238256287	3.56922130557115	4.01546136736106	4.00904690163053	5.07252411240382	21.2285440376943	8.03490208275747	5.62827927218756	9.91906840211098	4.47830275089181	4.55448870303058	27.1346725952216	5.68032220803811	4.52219231008676
Arr1_OG0009490	3.42623738753863	3.73615639457201	243.25062288643	16.7688871041758	156.149942868765	45.1757088910785	2.33409434013981	1.11729557177082	4.1289437433059	54.3475215955329	0.320585261312204	5.44365323580955	4.27163739461537	114.54082124444	18.0193925365759	0.619077816446437	1962.4349542627	57.2103961829825	3.76856119465682	1269.51831058759	0.504678486301534	2.56369378178911	16.6092686023389	0.227737413816462	29.47129300142	0.427400260959621	0.843125302733106	0.570940159741979	1.72831058658144	634.243602867849	838.063232694448	0.53129492892555	431.360566470532	0.857422793486994	1.22125454323451	23.7990833095497	0.653697268391826	20.6110413120234	0.889523935334995	332.00430851539	1511.71611456447	0.481346725369054	209.851170640935	357.954090066875	57.8421491794215	22.9745170649977	0.919810037186246	318.080995128411	0.657845562748542	37.341410084403	194.925706152281	70.9042820969415	3.89816571980808	1377.93108907566	4.25573081349937	105.245783796633	0.649112216832366	41.3120005914622	629.673004950695	6.63685588097643	0.259079340378032	5.56750265379909	43.5356043551583	174.932508138917	34.3093138418251	11.3065651901371	958.948773449673	229.549707725756	9.45926176411779	1.21840260365759	0.701146924476251	0.406831453773825	68.4632020546285	38.2297831575245	10.7020913547051	35.8436715587719	939.036014152368	11.405111735679	7.10733639122405	547.35789327746	1.50972292322147	8.2761400246888	462.327229022233	308.08895230298	59.8760383987666	3.8744310102446	23.5443823883447	282.625914987807	7.08517458475823	36.4739484685295	40.7884108191529	0.697543771135077	80.9022160111539	0.381560741956495	7.4043059027947	1.34292315386753	0.705996041506304	691.430521897427	2183.75349761619	714.48261995629	0.0910679031152399	131.342356043363	541.675164646023	1.74549716747637	0.664571551774184	36.912196907554	1.42770972802294	50.3723676640048	236.976897841291	0.884860357611571	1793.42353405127	150.675422614326	0.913766994075721	11.3995021583087	5.31523965941134	47.9115458437963	17.1661203037571	0.919671366439385	6.93581690927207	0.64889280444068	0.822181084513404	1.59194893255405	269.479097165061	21.635642179754	0.681463036570171	2.86778701801118	779.106377668417	3.16084836824274	92.9052147111595	39.9076427863322	0.732679609268584	20.1970492395974	408.987470095449	34.6133997492435	4.11344409259245	1007.78097320259	33.4791018047263	0.0290107096239114	53.5196976932335	1558.95051232384	0.126036033529362	89.1405585252194	0	1118.57777086257	66.0012440966867	0.0948997706929878	8.24252536768608
Arr2_OG0004099	2.26824594475968	2.69094942639053	747.722652658568	57.3111113444096	513.101414335427	4.78053981742303	7.45296840390248	1.14956740312842	0.644555037981637	5.68045501931386	0.760430854888882	21.0272338560171	0.316939405344766	398.429226525961	65.0307607224811	0.915556579346623	7170.3785345439	6.17965468587613	0.159684227788735	3924.54820972087	1.55776667760241	0	32.7728204472165	0.799904139437985	3.1992679920195	1.8515978921573	0.0496279348391888	1.25144604729051	3.87281673291557	1054.17572354754	1875.81950526495	0.0899099176948597	816.995023569232	0.201878047720163	1.39032763881724	42.2910870626938	0.60179350927034	2.18060780707379	0.112899191380365	663.225138721566	2984.31743759509	0.153331367142872	447.533616099722	676.324949258757	118.988079781143	2.65894147295178	1.45280340955879	574.136459893856	1.51403106952817	67.7108420943043	396.760604740633	136.822173688889	8.3316435533703	3693.66726209	12.9782340621831	247.962939039144	1.08832696183921	3.42800640360843	1261.46875592091	20.0212724328237	0.501210654888874	13.5010022623226	101.556742676554	413.971657606307	3.11757782013032	25.0178111738352	2102.09911870194	452.560593702215	20.7606006480264	1.80711134256515	1.49605960309509	1.07011113116273	201.120778950846	3.32278277069849	32.3535065991412	2.11029998007076	1700.00501714335	20.6039029535309	17.4253991076376	1165.22823896488	0.272982707379389	11.3576106307125	868.79863729361	675.267406310149	2.28978463019676	7.82695490698807	46.2004163552909	585.365496021284	13.4886729058641	4.56715665337932	71.3711419488179	0.245247670876581	138.500631807781	0.299572483354273	11.8083937293345	0.703633579953983	0.344670343929975	1395.01616056141	3551.18855089242	2145.81583000483	0.576216432023455	378.542538231208	1657.1548351181	3.2241217428239	0.200236273357387	1.81991339380405	2.95459417162453	2.920231949265	720.815738622095	2.28522494758544	4088.82819195931	483.297978545523	0.258111735376119	39.5260272553528	12.794501523805	2.66713382995808	55.1218670625475	1.57022301704049	17.6032954178761	1.70462239815202	1.72979850725909	3.41035618623447	697.171952224205	65.2738072290782	1.73336958385074	6.33350846852921	2159.11257007859	10.4773811695806	213.081195477962	95.3012778270865	2.97102678384173	54.6825612923862	1192.09211785982	79.5154975616113	14.5036394706257	2765.12947515928	105.675907557691	0.0513333215201546	3.57075654425192	4887.64893959435	0.936666594091564	6.87525634619263	0.40947630519887	3336.08920425027	5.85304971118002	0.587725076881573	28.2248894678729
Ars2_OG0005840	86.424694062755	42.3008050001493	40.5366912427251	66.908412173562	67.1916401793681	79.8624762112953	68.938301520897	67.5687463171789	69.928437152718	74.3528781315795	73.2830364570015	50.3895500149551	93.6406180217631	73.6050789063552	52.356139099644	70.7044437352861	55.3955965555285	84.7783387594964	91.8245141872004	67.9296666610354	72.9960374708862	75.675579176993	56.9434874237838	42.3139034581419	66.5818236598913	110.141568958533	56.7393383076454	94.3404901042198	101.340863652075	36.2602909654809	41.3625275752082	60.4767031174219	48.9283622585426	62.2689520947928	48.7266880321309	46.8792882365824	78.8381739049916	88.7448985268583	65.7228596477264	46.7694401933726	50.3061189959459	56.7417661322847	41.0490866756199	49.1454915775626	50.300482528856	75.7407999143764	45.6401211696776	46.9464798146345	46.4211500982647	41.5996868070169	40.8372205246854	39.4723309092266	43.8560396026822	37.38103567267	64.2831245676608	38.2212657121833	84.1543161618444	72.3901709434697	42.3594303915337	71.1341994753464	40.6412404758327	85.2873968081537	38.2586994205545	38.2337833460629	61.183012817424	74.3287393686217	66.5993568036136	57.4165415461532	41.7577901942577	87.3518923650787	104.278042987929	30.6980918915688	32.5410403110593	58.6456359948901	97.2515908675072	84.3773404855122	36.8437084288169	36.8215672404643	45.9015180498796	42.4058877645671	61.644891496063	44.8779176084463	42.2223705590792	43.7121747365999	49.4100113686576	86.0141070929786	62.9735399015901	40.8674530073066	52.7462448029991	53.1583545088589	37.837689679694	58.2106980020733	40.9380807866012	69.2353035754252	90.6305479345521	46.8468734901115	61.8332461620962	45.2264622777009	54.26616574317	44.9932421347947	74.7175508547796	43.2181564285009	39.9779487890551	60.4544912450306	105.536775423018	89.1533157279777	58.3354717624515	114.59552331076	40.746966163326	34.4342069354009	47.9221843766802	40.9005893494281	70.970736978295	35.3706626870414	69.5032000541366	81.2014246385083	36.5797473343444	71.2705877724128	41.2458458557294	36.9225599630234	71.6203939864098	70.8142801032662	40.7615972657396	27.1045789513269	57.3970013620942	27.9250202906823	34.7997877709267	68.3734886244194	58.9234406607967	58.4218907428591	32.4295992155293	33.692607804551	34.979835784705	29.5051527273045	28.4834565958294	34.2199629943635	37.3468275554619	38.9670222996961	64.1294191224021	54.9718377232855	35.4890582731531	40.3803787043899	52.4808246592682	32.2576595229549	62.6631438340435	52.7796562576031	31.647456871648
Art1_OG0004911	20.7951809193156	31.2880092156276	26.3765143666359	23.2434378749914	20.012854840955	81.2245033411166	24.2936349688021	91.4131066950034	17.3435653992019	115.216390524345	22.244691601255	17.9250813183551	20.7594035988284	20.9861912454749	25.353140080827	20.3867582726222	20.9907622789187	110.223288159021	21.1962792328654	20.6788988342852	20.075264910763	19.8131492692526	18.1720225841044	40.4249936083953	115.251176956821	225.266697601407	26.4470872723626	194.837141426963	172.147374146968	28.478994663684	30.0419413236032	21.5618834221052	26.9741311055327	24.7728925383372	23.0182349515354	26.3949685436892	26.4491346103948	137.909663717309	25.8088556532826	24.5076872414573	25.103722933602	23.2160524455448	24.9501737717491	28.2073306021582	25.9832900496538	138.695376299529	23.619602698221	26.5062527898853	28.5559632024431	23.0229496717632	22.8156827658863	29.5548144700467	45.3705038216299	50.3418422297066	124.474709910185	28.7038800263949	32.5452685814152	126.013973312158	38.3929608278435	35.283244498127	36.5235545621888	35.5089087716706	37.4935626733596	37.1030902994812	105.879744759597	33.2217310225285	40.0628616534199	51.7117393853705	39.9305255428021	31.8644919277721	230.897595772641	61.5761401437056	63.5438887071946	111.359540396415	37.9409978080997	126.666623464742	28.7350209434282	41.8088356428425	36.1091209226727	32.9181870047688	23.6066506188337	31.8329670876668	29.6477709833696	31.0396865465514	90.0339061947368	137.894072191059	26.9643138225012	32.056007372701	26.5651192259949	76.9312178935944	34.3439979448392	21.5895526917176	36.5748133454652	24.990719910817	154.381854046887	23.9609446621493	20.4844421538362	29.1795711907343	33.7662010587409	26.5062553708755	30.3082623525255	22.9380328616901	22.1549992418064	150.755567256193	24.1276792073556	121.497948336108	28.5854184517448	148.435819710544	22.9823033990395	22.3206184240653	20.7803434389386	22.1669208148519	24.6669462155247	19.4805051076586	21.7532242929711	112.936043450907	19.3763477772305	164.071605019015	19.4614215109233	16.4811658298265	32.7972781531621	171.346121577834	41.3231465062513	22.9130257573434	39.877113441242	33.9462760627606	26.3965619666555	41.4120030768909	43.2943913116981	42.2184126092724	27.4130087917428	29.9901768008508	24.9024958071704	28.6664643353312	27.2098111285901	29.3315497226665	26.0390067688867	79.6490566060092	113.159996335698	33.7922610308285	79.6630867724725	70.3479738353131	47.7194599430506	26.2551663981429	119.384013557085	34.5447203348356	28.9645068916023
Art2_OG0008773	1.33208827541095	0.149002753469612	0.031069469127003	0.306709431137757	0.0727302798623999	0.230849272466352	0.361098838373164	0	1.55130621660869	0.0926320004415558	0.121460874577835	0.420499394190338	2.27986938967276	0.620309469783044	0	0.388861589277875	0.297866352566437	0.273014916417205	1.9657672940166	1.93175320250597	0.278846017522298	1.35983757536396	0	0	0.313703869188163	0.0822685714141301	0.264602977919576	0.0392492835633974	0.129055193887624	0.033068101386689	0	0.383500656130912	0.128230810869862	0.295999047986179	0.40069502672072	0.0455065293005826	0.641720656568052	0.129182468009434	0.280909312312775	0.040753030170289	0.248167106787932	0.490513294409092	0.518677033847922	0.421413791966322	0.267496639531177	0.0989076996519344	0.0553283015973341	1.5730943236385	0.0474847756324487	0.0376450719940427	0.0471876477603556	0.692424420082284	0.34251598632668	0.0438171915395554	0.0347355797129797	0.0525562977620641	0.215102876479993	0.107851695498483	0.14231421930729	0.24992295661699	0.300488089229509	0.462524698423954	0.096243050503713	0.178630449369945	0.0689056007533302	0.421511714229841	0.553547543646088	0.256689861390547	0.146477158151371	0.376837427228396	0	0	0	0.220323298596816	0.248971464078692	0.257334793721867	0.459987848854746	0	0.0559681617091351	0.0452154145134577	0.946928528483889	0.137874135069575	0.101905913668861	0.138199784700031	0.108620255757359	0	1.07731549616339	0.0928095958026976	0	0.0442841517130318	0.182022840154204	0.504130733493019	0.0446941420476429	0.867719216263999	0.0412811495121063	0.680653223652056	1.14147838741768	0.150324652190444	0.35115536370759	0.156650332071348	1.31236232273097	0.0703955956108349	0.418546841577518	0	0.789503020666268	0.0813874312757092	0.576364183233159	0.367795977283522	0.0873841091415284	0	0.483997302518104	0.250633504193936	1.11504269682483	0.314183480060212	1.0205759816073	0.150319871434037	0.307577455063556	0	0.159878558194523	0.169676699539556	1.54199181218525	0.0444024675242101	0	0.380038029416334	0.665746044306706	0	0.392837935906763	0.53229007876707	0.448729168952622	0.792934740345688	0.0454464367210048	0.100557324588275	0.0769975542136413	0.338719844218706	0.360208246958385	0.774811213200333	0.0359071805954479	0	0.127834576963411	0.488509304136388	0	0.0612086847021535	1.2631536064657	0.136005844993118	0.115411598917711	0.812325304174927	0.0993551329771356
Art3_OG0004604	13.7379846522271	14.7757990368226	10.8943863019811	11.4764874044312	10.2991207010347	25.0591932709189	11.7041735579205	65.1678928446911	10.3521681517911	29.1006639406965	9.87658800983939	6.78298135818334	13.5556177231963	9.17418622738446	11.4303056790083	7.19811035928146	9.05825832484938	29.9431981643428	13.5655647620999	8.92971492408406	7.56549277887046	11.6238764475054	13.2164702400244	16.6205329467692	30.9407933767636	90.9300145777717	9.90593873341258	58.8054214840069	52.6156586202588	12.8410567609719	13.0959771951385	10.8248049978439	11.429941515361	9.74020929465705	11.9261139848951	14.9199669328235	12.0544692413096	38.9499548015136	13.4682066756524	10.8028859567019	10.9640965822348	10.0751248324678	11.0221279901949	11.7180253737773	14.7207676702594	36.644751191118	9.60614497324124	13.3741343440983	12.0720774570703	11.5546580455767	10.881006713811	9.55793249671548	14.675646654956	17.2641907868157	56.391867741064	10.3114609052479	17.7805397927339	27.0863771793047	12.4732722418658	18.4214239618443	12.7368254440367	17.1906128045768	9.75091866051939	12.8697203210295	27.4261805751081	18.2647817233389	16.3878837549532	15.5686231616357	10.1684328162189	15.6700423175727	125.311877435729	21.5096981367378	15.7669744384864	26.6330755412919	17.3947994301626	44.3623500651625	11.9579740782202	10.7504635713501	10.7775121804208	12.334787490877	13.9854377176593	12.4636281828384	11.2426404911162	14.2764701690007	31.7523568170006	56.2683170280925	13.4312725498704	11.0582288381829	13.8282595366039	20.750445017058	10.2232778562445	12.8281593708539	10.9016046104808	13.3179828984629	66.1117353667179	10.7518380676218	12.4116203713289	12.815199883723	11.8335441338636	12.9459755534924	17.6289179142003	8.24640350814161	9.5469652866644	48.5454350686286	13.220060278168	27.5899105821644	13.0326349757211	36.0025318779576	10.7974057534665	9.71263079023953	7.76674729567465	8.40585019549066	8.86138847042949	7.0080046255562	11.8088754827404	24.755163523747	8.80203842645223	54.2360455304167	7.76089550070964	7.35160569938115	16.5597662300878	56.7886651409543	16.0107658479488	5.14039484020455	9.14781642276922	7.86079536436384	7.60349009072874	8.64981241112115	9.94852224135606	8.91598586698325	6.12551685286293	7.87448600974893	5.87120541502176	6.43021055133658	5.94063708664213	8.69854423914938	7.39597776716615	17.8729554406479	23.5399006540776	12.8384070274612	20.9080897281079	16.2095816943565	12.353092705953	6.77752976513823	24.4291793515453	9.05149815270775	5.79989300467007
Art4_OG0004574	18.1248940866509	8.22903483533234	3.51053405064835	4.77617629968926	5.71557273334477	40.2122477605074	7.28580295439122	67.9337450362789	13.4171232185957	51.3259784141508	5.93820157152146	7.63950787330302	18.521744438382	6.32209999320367	6.43972509518941	5.25746727258705	5.1059117030701	52.1052824125123	18.2519974533303	11.1125341277491	6.82646558919165	14.3798598110747	3.54497886051175	8.91328211420078	47.6387791412644	122.382652300148	12.1648297378214	113.743823692742	83.6799431071508	5.38770374404984	6.90093181694786	11.5457367694452	5.87407482318806	11.3227178299311	7.80572517370303	5.25445804601908	10.4019152152295	76.4721441245495	11.5414597297794	5.16748884088485	6.4793657217812	11.4954679184783	4.10286456644312	4.66439564826824	5.17937717561103	65.8137210119966	3.84096212866929	5.64139371845317	4.57467145356868	2.56003542819737	3.20897380828294	3.2668052914398	4.92884054862338	3.96269863010024	38.8203578624471	2.82090863288548	10.0903978938165	46.1256552555504	3.13914187825775	8.45289310526237	8.14311041031048	8.4074410294111	2.08753031567336	5.88403029416683	34.0712610028793	8.67778878343021	2.55301125146977	3.1545537557624	2.871970886203	9.49967236375568	94.1099893067258	4.53887272299294	11.1951009484086	33.6679771254013	10.3326607688531	59.2322001685245	5.83871828431575	5.70682528441394	9.11630980722904	9.02361337576223	9.41801940290649	6.81142492782814	6.31802230481546	6.94581155879776	36.102234411455	83.1523215134692	8.025988708397	9.32907333673405	10.6596057921102	32.8166890838866	3.96204767553782	7.45056667601439	4.78771752801577	10.0016474371769	86.1403104986388	5.27494197104712	9.70362559213016	8.87873607888008	4.45360499523762	4.76714635976467	7.01583825290749	5.62666494815821	5.34915187678629	73.5743944672384	14.07073672203	58.9648713590141	7.60761557823609	79.2477801808559	4.26121235503713	7.02376698357815	5.65773210752834	4.70498410591017	2.29722367607457	4.74602078004886	10.7334000926699	59.6062764829854	5.33790281348031	96.8368700149929	4.24988622097629	4.97692697403681	5.59569247580394	93.0568610297448	4.68997300842651	4.81335009532641	16.3167300781935	5.52618466280492	5.66655678740524	21.802505447403	16.8416957850247	18.185183175517	4.97154763669146	5.18457894305784	5.73042667169665	7.28926634831356	3.87584887297515	4.62367335552661	4.24998281631587	25.2871825865359	47.5121638940249	8.4320953800933	32.0324813627067	23.5177522162947	11.1546904898268	6.15858426503564	45.4648277713506	14.7577449166985	5.56803893166613
Art6_OG0004528_OG0	0	0	0	0	0	0	0	0	0	0	0	0	0	0	0	0	0	0.0799098453988257	0	0	0	0	0	0	0	0.0475152275341998	0	0	0	0	0	0	0	0	0.0462852703995956	0.052565713901227	0	0	0	0.047074829864295	0.0409519918997101	0	0.149784157281568	0	0	0	0	1.87390503701432	0.0548508350103355	0	0	0	0	0	0	0	0	0	0	0	0.10197097114879	0.0305196649295822	0	0	0	0	0	0	0	0	0	0	0	0	0	0.0439583904326366	0.0550031638288916	0	0	0	0	0	0	0	0	0	0	0.0554886549235888	0	0	0	0	0	0	0	0	0	0.0449377711418803	0	0	0	0	0	0	0	0	0	0	0	0	0	0	0	0.0751371388140305	0.0321146400393997	0	0	0	0	0	0	0	0.305909227437903	0	0	0.0380681830261525	0	0	0	0	0	0	0	0	0	0	0	0.102436620688464	0	0	0	0.0362955157979909	0	0	0	0	0
Art7_OG0001547_OG0	12.8069318146018	11.8959001339046	10.8353376571919	11.992881199226	11.6969519067552	15.0813220747352	10.0210030535529	30.6033821554433	8.83712779592449	22.6579927866626	11.0273257600646	10.2208705416711	14.0227058938807	9.16912865345608	13.7509361440728	11.9051172293727	10.5501178650362	23.665476775223	15.577325661623	11.9705291188561	9.64426064200323	11.6403686189327	10.4171763969659	18.0607852346576	17.9738440064009	49.182655337977	12.3799078793957	35.4105352693591	30.4428400659259	11.66368674742	12.7345459798084	13.4159684962633	13.3322227247832	12.8756339479359	13.4164619114452	16.3053066520882	18.0831942372708	17.1620467252158	13.0329118075837	12.0279345452729	14.2882378064993	12.0414109769937	10.4616671032858	14.4870876700701	18.0427559087531	17.3050025017026	15.4946686123462	16.0477762419167	12.6079717605862	15.676952132747	12.5554565405476	8.86962340877987	14.9008240473738	14.0298100982091	20.5716189053565	10.2126335403077	14.7729115411784	17.7669751044164	11.7427211146294	13.3854458409107	13.346340130823	14.5025189187477	10.774443937898	14.195288872136	14.9683704312668	13.8006336824141	12.6975425429909	14.1874611806223	11.1020427334455	14.8950699122134	37.2013761219206	14.9198186556342	14.7633088987744	14.0366272172455	14.9712093844708	28.4239542570164	24.2951993547498	25.786916192962	30.4663100345189	27.0429944032799	22.9823483553051	31.0458796289976	29.5029215791114	29.0894050389101	27.1158036059334	40.6543701916492	30.3371015697408	30.5431989863806	23.4030037394059	15.5077526728407	22.9303293190242	29.8187367475829	33.988688425004	24.715465105937	36.641303042178	22.5671396365964	24.0193651904388	31.5763941710122	32.8732189880478	14.3931667225127	20.7695774861191	12.8139773938197	12.4041894169437	21.1817332580329	19.7963176171215	18.8124450695303	16.1686391477517	27.3110259213778	13.0280699264953	10.7983761981085	12.9807245671414	12.6004568273136	17.8576003520943	11.3654226586529	13.7972146093768	22.4111433488737	10.4569700967186	20.8072169789357	13.2808535693436	9.31480408784199	20.951480072394	23.195484462848	16.4836750578537	7.10912139573873	15.0422160527064	11.6107108114021	8.43123566392368	16.746972744905	13.8442668749036	17.866543850183	8.47719143274109	8.16611706145055	8.75582668451648	8.46829866897298	9.51647987151824	8.79249812639306	9.09171737134835	15.682730945098	13.2599112670243	9.6146223784628	18.2841526486792	9.07310084107509	14.2527259424588	7.54811179307273	14.4337865853834	14.5286928977858	7.89232091593633
Art8_OG0009662	4.03780448376304	10.8776148998191	10.1790485186534	4.36890545242893	5.65484660215332	19.2275356534081	6.12339564542852	31.5101490341231	2.45527724653375	27.8559292192027	3.74864247354482	3.99318683964455	3.43168656529151	4.8913370928805	8.71646818129866	5.69298167463171	5.10724344842823	29.4911723880222	4.1046028107505	4.18924897673079	3.64100605472171	2.3809119103097	7.82092024247518	15.7729245865475	18.8779501373066	39.463000820349	4.56260226468372	25.1636197694235	23.7965361487924	7.00312641513309	9.33616755612116	4.54905923996546	5.68853703539708	5.51191499440211	5.00805769381896	5.26629677659841	4.54320206247646	16.7437686935595	4.7834026191936	6.46118370193832	5.74388622741355	5.25078373226494	3.90159324767288	3.59668484866354	5.21098795889667	19.8782517144129	2.9453491616283	4.09608441023262	5.44027934995665	3.04956425024821	4.72363195709502	1.5132995100052	5.24972309400123	9.97674761812449	22.8986966258431	3.50851931898368	7.89783425411045	18.814007946695	5.42886889533986	6.65381587226096	3.37741352602737	6.70837943803284	3.3271965612097	5.57914775020207	15.9766311879044	6.42060659068136	5.69897732205487	7.78111364755646	3.3758856308502	5.06983893199884	44.4388065555556	13.5760514186022	9.30986125782099	15.3648162861986	4.84769713743662	21.3152242644366	5.84112229530906	2.78854002246241	5.22973544333001	5.63331362319378	6.38617917383659	4.12920917935012	5.49358660411922	7.73985912624494	19.9522313767063	12.7601998176565	5.60908571589942	4.89203586386467	8.41783577604565	13.6340702612143	2.76205487634547	5.2628263898878	3.74794077393046	7.17588333392743	16.022890575661	5.45297837276522	7.30878973218968	10.4448516429457	4.74758153615765	8.02253302163266	9.7372733706493	4.80689259020701	5.515448435034	12.25632045602	7.11403729376855	17.6473699850785	10.6080382912701	19.9741682143613	6.96142554948711	6.1244451393615	5.25241236552133	6.18515262847514	5.5975624743473	3.68853149439792	6.17741886330491	17.0173636137085	4.4216037480922	10.926024793764	4.30940008269464	1.62613377172045	11.9834551907141	12.3406820934077	12.2590080782701	4.64978451906396	5.51134014477272	14.9590448629014	6.13820863109896	6.37651195002142	7.11739071396426	6.23753631992263	7.03763367099658	6.39033934490238	6.93662725448744	4.63909078271019	6.4463026937272	9.01635148037471	6.97676188636705	23.091777574645	20.5895991085769	10.7049600961626	20.886594079735	15.5590561981798	8.44384257442495	6.1097529133937	24.8411345090296	6.08842705481839	6.60423714639371
Art9_OG0002219_OG0	0	0	0.0344857657323098	0	0	0	0	0	0	0.0342725034822726	0	0	0	0	0	0	0	0	0	0	0	0	0	0	0.0465421656018017	0	0	0	0	0	0	0	0	0	0	0	0	0	0	0	0	0	0.102603568839935	0	0	0	0	0.350084380729085	0	0	0	0.194725601224354	0	0	0	0	0.0483934832254208	0	0	0	0	0.0578100157902927	0	0.0803759558830247	0	0	0	0	0	0	0	0	0	0	0.0311184339317784	0	0	0	0	0	0	0	0	0	0	0	0	0	0	0	0	0	0	0	0	0	0	0	0	0	0	0	0	0	0	0	0	0	0	0	0.0346841075071078	0	0	0	0.0654377331376667	0	0	0	0.0486930227803167	0	0	0	0	0	0	0.042196437973525	0	0.0279892928835135	0	0	0	0	0	0	0	0	0	0	0	0	0	0	0	0	0	0	0
Arts_OG0000486_OG0	19.3978830103253	16.0432189418341	18.4010888787976	19.5170972234116	19.3452222619218	42.4500403003414	22.9174016055809	99.520929024292	13.5629616666244	49.4033673051833	23.1375890929808	11.7423038130408	18.9752351821916	19.539813994996	23.0013322266843	19.547065092583	19.0622267486445	56.8359833303265	18.4710878155508	23.575506632871	20.505347379949	14.5676020737714	19.4250955760693	33.4792329218322	24.117454496689	81.0291169144838	9.88919875307	54.6835677876099	50.864851738193	12.7003774106255	16.5304384507307	10.2171907020514	12.1821170846539	11.5109063304255	11.7596142726615	11.9209089149531	13.9379607012627	32.6773111249652	11.8836339060606	11.4852617723027	13.0433091337792	8.69409629187903	12.0440035949895	12.1667506370391	12.8007591545627	30.267515197191	12.9697012892154	11.4194120263242	13.6968794728635	11.9554706949804	10.9239354610059	10.6621145152433	19.8055770928343	27.4347808705991	70.725645998001	9.53915606087312	20.8889064976223	60.7771690717682	16.5470827188768	19.1452274778719	21.6635525688437	21.5310070489328	10.6912216449599	23.275630252186	54.2298025683037	18.2156866823898	20.2727257083113	21.2282839473343	10.394576446087	19.1453782010325	198.100469288089	28.9529015432643	22.4502896576943	49.7212394075276	22.8399940715709	55.8877133284885	12.1322158819697	15.5942170740323	18.6889173503062	14.9995917311485	15.2061958104808	15.1455643356894	14.9831020854591	17.1214541932095	37.9609816452451	82.7526093746483	18.6894381482199	16.5091207899573	25.8356029433039	39.1629972129602	13.3854395265832	16.281413821729	14.3385460453815	18.5635776955874	88.0615347615059	13.3689682064154	14.9060577674256	18.2644610881401	15.2855864202127	21.2202020580551	32.7159596354188	15.6326947538403	18.3961385129441	72.3329874350434	30.3341097829912	57.8247041537401	23.2008883134676	67.9644689741537	16.4886421446963	17.3201621027399	15.8558278514726	12.8991598778706	19.2805120649269	14.0555801766534	20.8854434140414	55.251301362277	16.9585822938294	81.8846719154726	14.8902069362336	14.7218313690087	30.6616223618038	83.7358917646285	25.1349798503566	19.3936883788224	34.3362175628354	30.843528339328	20.1293019832105	38.4516734183216	35.4751527537808	36.5450068423181	24.0517088771163	23.3077788050753	22.9299227406981	21.8542380653613	17.8068988255422	21.3599866878228	21.1098479684715	53.5233598114716	69.130805382779	31.2216732268654	57.5822158159917	46.1529651870334	29.3217642130156	22.3357056889282	78.398822251225	29.3312229246069	23.6633724616934
aru_OG0003377	131.476705196656	77.4778649636274	76.6798076970964	110.921130871063	119.403195940477	60.4397410544482	115.886915774304	59.8453842623066	99.8752880712672	78.9699919060697	99.7447807527115	80.0793516330445	135.224684431826	89.906817518549	98.766626093529	115.228793757621	103.018844836962	70.366400687534	134.064180209471	108.896662726723	88.3278185888429	115.138274765066	89.5001884829256	66.9122116179513	53.7606144586501	53.1480173961097	82.9235914302439	36.1183158239107	50.400995151614	70.4104176855465	83.8220506564382	83.5467088590229	103.375779486366	90.5664347927705	76.5249466337716	81.7596991956614	102.282252181242	62.1203719634249	88.5592731017387	104.02790589251	107.367609764912	87.5391813867402	56.1821145654129	79.0927178834254	85.2867964595391	58.8584137796331	77.4448518800427	72.8692594973372	82.3675905580478	55.0975580186244	68.2029816189325	59.8396031895611	86.0059247100915	64.4110527897222	68.622429478429	50.1031144810397	91.1985719209292	55.823752960005	84.7205581748509	98.9174086825545	91.0197834284394	100.1250505865	61.5455258437354	91.1366309538513	51.2350862748356	85.1809766316452	82.7957557624053	93.307013092505	56.2805918108467	105.480919820466	51.3339334332451	78.5237930785975	98.8858055541868	45.3165633126026	115.520904576005	61.5957050091133	77.7017242999254	72.6109162074599	97.2637076961238	94.6725558004026	118.138478965969	83.3175961689125	72.9120465745099	74.2984437663774	57.5028690942085	87.6860883347004	125.998918905058	101.018744966985	102.324445919781	58.6651192017001	62.6179362628911	139.590271372871	70.7080716923581	135.901280961231	86.6883070264872	105.922935802395	118.317369555501	81.5621529187675	112.188569890021	99.2308895583181	125.475036837769	130.910785705012	105.123463739123	66.9724318736126	183.935595325777	71.5260666420175	156.857761747804	85.3153475899994	109.263825342484	130.806425959867	88.5506128228239	137.56672730906	150.933203834333	90.6886090860058	130.042023823675	75.2966648745933	114.304980844781	68.0867503399767	96.5582996768481	104.378387769797	117.299888100852	67.8358980883359	79.8356169454536	53.6771524423642	94.6932990399988	51.2331309701365	68.0227629949491	89.0037021550324	84.7650457341663	86.7964601263676	45.5302707476037	44.4819772754131	53.1862318070139	47.3574523066996	61.9177994954541	66.1158028589504	53.0710497890295	48.9220253234346	53.900347354407	54.8231580660894	46.7784684727803	49.1680279265194	80.3412292264203	55.4352483546642	74.5550854233873	86.4242109926349	47.0725851309904
Arv1_OG0013036	9.96748174105344	4.99023437895858	4.8881373043774	7.16649132536945	5.55136175017769	5.69362756048542	6.26773814302428	10.2573375024188	10.1871806276381	5.38698791065223	6.33825052307933	5.62224210259796	10.3246545982395	6.14268962708781	4.63718053715931	5.92274997380489	3.96970151576121	4.89071556833396	9.48146237580443	5.5553026016173	8.6872562445586	8.84365327642682	1.75940160288975	7.35027345625731	12.7424503194338	29.306523162103	21.6776635033729	31.1371267605626	29.0081451295165	17.5058092776311	17.5715151717587	24.1342341266044	23.4756211314436	27.3821106012731	30.0761687056572	29.5751373585881	26.7789477572083	16.5548908150041	28.1623820319703	19.708910872611	20.1202130348629	29.5591087641196	31.124417228684	26.4397968115407	27.7504928434612	14.586473315742	28.8680136731788	25.4992355036737	18.9076848494225	28.0840959714191	18.2134537549949	9.83293218445317	15.363990896572	10.2323270306167	15.4558117060112	14.0145651768371	25.2515076047623	8.62218761449831	10.5539324753687	30.0358037616852	14.8334268906878	22.8264816545589	9.94669585275813	11.6123700057325	5.97978227462143	26.9729322891292	19.3740415884307	8.91044830281978	11.4789741460774	24.1660917129445	15.3113348489569	8.844689811581	6.20559639933875	6.08368378333482	21.737248239688	10.103630480123	11.6422703927463	12.7826433240004	15.4690898747874	9.89941080705612	15.7926551590783	11.2037888775662	10.2061705083643	11.3733120178497	7.87084427210596	13.7634732298931	22.0038858188435	11.5288658575054	12.2378877330699	5.29471725187645	11.6823451926307	18.9547715533661	14.0186338348236	19.3845667106675	16.4095044199682	16.4478443669607	14.3628715062799	9.27835656752801	10.827290380984	7.23639071458485	22.5470588041408	10.4935017342194	8.35588118976701	17.20090911134	15.8834902880471	7.14018570487465	12.1225584233436	10.7556803228985	7.25922007385844	10.1281498486332	5.34912944830542	7.2386201624932	10.6356890326637	5.36635932069272	14.9713137930437	8.75288819726069	8.27828370262985	19.3988660755239	10.7369282928986	6.05973680549842	20.259798344013	19.8565279230568	9.73242504343356	2.38044857343649	6.27870141489042	2.33611654499858	2.40458445046068	5.41078663869238	5.35373343573827	4.76659042260397	3.25329563544503	3.5992118282385	3.06216168523071	3.18246507278514	3.11576074172193	3.79330098139572	2.09918071862734	2.73088642389114	3.05035774932977	4.66267633339494	2.37284849180478	1.16843746124141	7.58093472424949	2.55570412405926	2.93751856278607	4.50877295215062	3.02275488713458
arx_OG0009914	1.0947033135108	2.61226023860571	2.99584036669399	5.4891376197184	4.14400972371541	9.35906358134097	3.16532451825228	21.284852013032	0.866568439953089	8.45827810299676	4.39190064947855	3.4556424573847	1.80276217313625	4.66072814805487	2.8704543865233	3.40868757233666	3.62644505213839	8.67534065175969	1.81657869390433	1.9538521543295	5.25527027758435	1.78801207345292	4.64098563839186	2.64720412641357	8.9041811677047	52.8427626173747	7.45486648749078	49.3484210675807	48.3891907232933	5.28400471838797	5.97404195525977	7.32405685845309	8.53758583631864	7.63786084326138	7.83496831828045	6.21909820180987	7.69855427707004	10.3211364104747	9.11238784344644	5.91220304414987	6.78309522301198	7.82080167350496	7.63370552169119	8.19578999527107	9.93603904248496	9.91254628225967	5.93277473985129	9.19888387077662	7.78734359103038	5.30302016693223	5.8039617140672	3.95327257324757	5.31750943955826	3.41606487264938	22.4029304195839	3.35240253429822	4.57358083269755	7.1343208993131	3.10998045097338	2.65696782567406	3.65089509817961	4.12799314938262	3.41058023233103	4.55771199015381	7.5696379494239	5.20035065527967	4.04211617481457	2.1657998323155	2.30699300694995	3.17953514907123	52.8731868187157	10.7284001200722	2.92016667409945	7.20037140778561	2.22204890162764	16.8307352459504	19.8561421422299	25.4976112113847	21.7192271979339	16.5607164672523	14.6804033746249	23.3453715741965	12.6636111405168	16.3452072800839	15.7871191027811	50.0974770654157	18.6088743143944	12.1402451075246	14.3877466770503	8.30290568397365	21.0322182390299	14.0524320198833	23.6777375256944	21.1143124378956	58.0490103682233	14.93190171142	19.908612952268	15.32128341654	29.0915074883005	1.87835351881848	2.30736017152249	1.53471879319918	1.82497696916797	37.6875094760782	1.49671557863097	11.9769003979595	2.28463917137111	12.4285938619924	1.80983670490514	1.92166643319685	2.04828923778086	3.1692058080819	1.04183282279088	1.09593968128747	1.99078329213935	10.7327502480754	2.12344087593681	43.2888933717436	2.35275832797621	1.84959028538489	1.89637169684701	45.3039721678835	1.11548718287962	12.4419568397891	13.6345846613766	5.13272783016851	6.96907782673241	16.0837361633679	13.078140402272	13.3687018202032	9.64758419530829	14.4160097833358	6.58061735907835	15.174766632055	12.6616950975112	8.02883276552156	8.11751636877925	22.384180033983	2.90757082082925	9.59590021119993	18.3114602213972	2.10936179051692	21.9499520638703	7.0305104768578	4.45456713044886	12.6582454554553	9.72403865703654
Asap_OG0007180	37.5047901844535	17.0564481658279	9.82960112175751	22.9752596470067	19.2663406747863	13.9597173160714	27.4134177409024	29.7095339405033	17.9211639110332	13.872380737643	31.0314692643976	15.6992911529254	36.0840669046171	26.0332116985557	16.5868513826736	20.1556297012135	14.7921212252613	17.284808109253	32.6396016872536	26.0046091018094	26.1759013909123	28.2239444278582	12.643894001405	20.960890395894	10.2396948477073	32.7880299310333	36.4171305570405	27.9610705229783	27.7206531993437	10.8955422552539	17.3062809381327	34.6223277245621	17.4860786139909	32.8592962233511	29.5663792655932	26.3172140607107	33.6909787197568	14.9976871351298	32.6362133531352	17.5526031551019	15.5001132155832	26.3258154379789	20.0899920858995	21.0590354558392	25.7751555465661	14.3680835330867	25.2789484162788	23.0218550796866	16.496787355403	23.5238391472862	13.3088853060639	25.5838580966934	27.1935299905575	14.8429489113881	22.788754069983	23.7377283586604	40.3336231801286	18.6071279923559	19.3820871246079	35.2040243617139	27.2737375829297	42.2354701664854	24.5252068386825	19.0056547800096	16.8205775815076	32.4808597937973	20.5719262645146	21.4889444445471	25.6490886705004	43.6512385324775	27.1671526299399	20.0619834670358	20.0138423359132	15.355297996999	53.4955087925618	19.8553131705623	12.9067734021033	21.9651068131106	27.838576307356	20.3273235611318	33.7385291095882	26.0602147941936	17.8173822422758	19.1607468974835	10.8692505290625	38.4966206022937	35.2129808108382	22.8181112703464	27.9228993818536	15.6477354416967	21.4169217486277	23.3160464240521	25.638409378547	40.1932068011277	35.6948740589531	15.8425746430704	33.4938070500331	20.1461573703609	18.6543211290828	18.9759883482058	42.521424804916	25.261685066969	18.9809238053752	23.0282768023015	33.9473469846549	17.5386618190838	25.5138710884189	25.0771053589158	16.9976807381784	22.4173845153156	16.8811400645643	14.5749953938102	14.3443368672108	20.1901617524441	27.9249505000831	18.8315584709312	23.5844349099584	27.1256948279249	21.7870035077792	19.2971379008814	29.6720054075652	25.9846243443868	17.8431979204887	13.9388968116734	23.8673849474083	13.4675681796147	12.410715186736	28.9713375102686	25.7386279507516	25.1559550058917	19.6971800455	16.4729271799821	11.2694187533228	16.4312924800604	11.3404182428611	14.3331917196387	12.6084415094186	15.6723629454867	15.0386245382145	19.7437078680793	18.0596742591331	11.7099187386133	18.0120023890187	14.2300654244994	17.9898503530351	21.7197052504756	18.9973422566438
Asator_OG0002682_OG1	9.47868425085035	2.01149234250295	2.80417901785927	7.91292697107039	4.87178117131649	2.58215645737067	12.6588114404565	4.12720333892745	5.07357078870709	1.88965069510769	13.7317134154167	9.64724252527617	7.07314553927088	10.9830306537661	3.24220882237905	6.61049969212343	3.13461889794552	3.42236071514025	6.5934628692036	8.8932963501475	11.8594551696752	6.48045293186351	4.21526976650087	1.98663094656033	6.58342762106524	5.67348997571516	19.3807994260207	4.5599340332881	5.5341974115635	4.77829338468269	7.49351550209707	15.2067728784912	9.572371082712	25.6732671218709	18.4117677543453	15.9442495605331	23.6571521204796	6.9422576465093	22.5664982083387	7.4367683630413	9.00863771929212	15.4162647528595	13.2099141947059	16.6439359992691	19.5634430977221	6.61543725002568	17.2196995333704	13.8457565641474	7.28372726568792	15.7222521412276	4.81403147075873	10.8771131442344	7.57509882303579	3.97322595608373	3.50346271738064	10.9092159093061	9.95987765800126	4.82948337332385	5.09557298504294	6.38986114574069	9.00807743308571	8.3624901608523	11.1043273367884	4.95027469317032	5.24787058273302	6.84974139687734	4.31778180887456	4.56461309730856	9.24620135777453	11.282309052747	4.43092066443578	2.42911293856318	4.30946991802487	3.72355944300793	13.6331517387968	2.93646198897516	2.14105218347529	10.2568337112924	12.2306543572905	3.65627845505945	8.29356991019718	7.58675211259711	4.00969350611246	3.80914998261028	1.36392918876555	2.20362409491681	8.53176623458243	3.4138199138407	3.86735109174505	3.93033649265447	12.146175838648	4.67315216175032	8.83257261340252	9.14211634550653	1.74234617183826	4.16995340143179	10.2240828506132	4.46947403387661	4.03673573753409	17.892842749017	22.2480653170148	36.5131282524925	20.2401284281367	3.42274769480014	46.0532335299643	11.6584011075982	15.2418974524382	14.2632857626279	13.0374736243422	24.5866839934892	15.4217455631257	9.5139746046803	9.62757422944702	42.6539875749285	27.0682622841176	7.9047110685007	33.8447188919726	3.97350834399409	26.8840113653792	40.3292658514644	14.1962834127854	4.27892300520229	19.9605770903231	24.4593562078414	9.69348885661137	4.02334599500513	8.07545398143964	12.9879668221384	11.2349887522988	10.056208171585	24.2919706778794	34.5937220846152	2.76864756204721	26.977496203616	7.33155671881506	6.48984786358864	8.98301129478809	2.48355341380022	10.3587065499015	16.8415092767088	3.63644418307681	8.85049861427335	5.09059060477451	7.71285499456998	11.1351403916976	7.15145286602976	26.7119474094329
Asciz_OG0010646	7.06152039406316	2.66217826900145	3.75764711517149	3.87805929954026	3.87834529245664	6.04926725617016	4.25381687203868	8.23545001681656	7.2573248851989	6.34849628183417	5.07468950766194	8.70727061732098	6.95152338582667	3.89726410321913	3.44763369907933	4.13296059639018	5.71305052853603	7.9546618828831	8.22868751176561	4.61547300821726	3.18850615988105	7.02707146363463	6.83012980744463	4.52398614710445	7.19423728565621	22.2429945758554	9.45361083624962	22.6975644637047	21.1387094852674	5.7830323825591	6.26031948034565	10.1835704890989	7.75026580997582	8.71893281828116	12.5962227426495	12.352446863827	11.866522783797	7.11478536074599	10.2041116490661	6.99582034209695	7.72148753615726	10.3061428571224	10.5732713700954	10.7947076400327	10.6188824648196	7.95884641495947	12.4659503538899	10.4958259749003	7.23438294416763	11.1878506542707	7.39162531118174	2.38983403138484	4.6930857881611	3.77280747623317	7.83678462668998	2.97866129938206	8.7682078249716	5.17216853672891	3.14098843230378	8.71664066506851	3.78972115128266	9.35409777347618	2.77976619104022	2.84250581122618	4.13057229389816	8.67778878343021	6.25259226191163	2.27813022361845	3.56546738548907	7.42231753950499	12.8480928210903	2.86142320954606	4.16408182878078	4.16232060239878	6.45228960100408	9.47239223545673	8.83819705987761	8.07105187273727	8.39162424596874	7.9344133478547	10.1274009129193	9.59600826873603	6.84740443496663	6.86865375051261	7.07739528079393	19.0272672136162	10.6304771110897	6.03003683878462	6.43318006708342	4.72161727355412	7.88427404973247	12.3579045369333	9.48102278282524	12.8392244516836	21.0902064874457	9.87468901412668	12.0219137256498	7.42953164159934	11.0872939235805	5.26293391593479	16.3622310729248	7.89656254538521	5.51182397291835	18.7291104080965	10.4459451421811	5.96585227370057	10.4748550687392	10.0760115789251	5.53195370178552	8.15801787677907	8.06316260841695	6.79203899272726	11.9122771813448	11.1661778848158	8.85909612634043	4.79982565465565	8.76789191871427	22.5276542241957	8.16806664806836	7.85203423040757	22.1319262870447	19.8245974000245	8.23987230372402	10.7227285139249	6.86113907837733	3.11124639319175	4.10471943586626	8.65065730418478	7.2347662715271	8.46310447783674	10.2581271381291	11.9496741759475	3.47596316647401	12.1991537874571	8.48928917810702	6.77564408526602	3.00359362499247	9.51881163332258	10.1415787341299	6.6889218159394	7.822411667618	4.18542529457484	12.6549633586656	3.79224324316932	8.93893069655289	8.39410689117098	10.2237760999131
ase_OG0007840	0.0838935532067618	2.39762236695445	0.109576504596473	0.225356195964353	0.192380093776334	2.4085697476424	0.0454832688931417	0.762025292530535	0	0.217797752528335	0.21418547621566	0.64882420279644	0.227957842093374	0.195332270647932	0.139987146522957	0.152382869464844	0.0875434809697781	2.82844580017233	0.0417645327543342	0.131018284076428	0.0983440424934213	0.179846468873789	0.207471847658508	0	4.80474539988682	0.246721191737513	0.204052392355925	0.0672614434764523	0.700345411761401	0.0283343800237999	0.347803812463754	0.98580682360227	0.036624827488173	0.276683543484963	0.892671673912201	0	0.517513322395896	4.09552664161142	1.10032892275	0.768222531744311	0.151887011052692	0.980690620808314	0.296285374129567	0.767312252889364	0.802215093278945	6.10192761852674	0.948160346551575	0.252732148827709	0.0813745949536895	0.516098466460793	0	0.499263104762465	0.465708146090036	0.0758250799557083	0.540985219465793	0.59116193233233	1.52615419113764	7.96313412491709	0.400193470937328	0.973098956834596	0.37142194961467	0.711460421146978	0.291457857079123	0.216382368222779	5.06771044366304	1.45884107633383	1.04498926184823	0.158642309265005	0.844922722358587	1.04803756981728	0.413897625275526	0.153484918745822	0.291680181468967	6.67216553689289	1.02923337952211	12.4348925305367	0	0.152010140909475	0.399607274504921	0.322833697008561	0.0939024767889299	0.287119006295818	0.318324296143427	0.277518692398151	7.46455465392488	0.465347900990427	0.850549807910366	0.248494334730173	0.720353940695098	6.20512219540665	0.541510631747516	0.610620099320455	0.119666948211642	0.0749447356702972	0.405272208683635	0.455606094742977	0.878237667070213	0.469570286735485	0.268630223098156	0.277893397304651	1.05139765404828	0.499519431868664	0.530350449944116	0.0625842343550195	0.0913406562027532	7.86865949433064	1.34778062897393	19.4650562817824	0.0775085077659447	0.15636573442725	0.429298977233523	0.177846787907478	1.27160691110503	0	0.0238220240840204	7.53323917339033	0.409225483877369	1.34829141576015	0.141810091001306	0.0501669693844122	0.035069887544431	0.118153141322984	0.453835196322258	0	0	0.0330780642907322	0.0880042098891091	0	0.0330296616434951	0.0942829606900329	0.421492844657106	0.155436435541384	0	0.0872626723911915	0.0463993102019724	0.0825975210831835	0	0.0890088482166471	8.66147697295697	0	0	1.48227494854962	0	0	5.86729301839412	0	0.0511927161478557
asf1_OG0009889	53.5992202729094	32.3950384248776	32.8484804064976	42.3570711546464	33.7569389650979	75.8669477153404	35.0825765149063	64.1820449129529	51.3005874475278	95.6430111469655	32.9940319024712	56.97595856566	48.3671825985539	36.1943551208034	27.1491840188768	34.3661698651548	28.3940696971012	94.3706647919783	53.597774591098	29.8383157219394	33.5682997240197	54.5449300494368	37.7080083119339	29.2873438614196	96.0170552239024	189.598143690586	71.9561176811215	206.582860238348	163.909145839293	24.5938963194385	30.7695034395334	81.910127944839	30.8932653083927	76.1526464248299	81.6091163049845	46.167761369627	99.9171491586161	98.5410167559767	81.8851868864354	31.4751928367801	36.7112757994979	91.4368000535661	37.1745555353191	43.0952615203304	47.1010203286689	106.380658837222	45.4755624749272	44.9049036994843	27.8906462338225	42.3558707135411	28.2110560878997	48.1437280921389	47.1137750625867	29.8015681628359	95.8042765371797	41.3565186624452	69.2367630081599	71.7188017800232	30.9511732752608	67.6959759730431	51.687157775257	66.7057522825842	44.8122167630043	33.19857793641	57.6957834283367	72.7823077537089	36.2159400964062	31.5381394484407	48.5571034977292	65.3522430036479	168.821964087516	26.5847577813399	49.0993490024684	62.9454595906556	60.9296090185995	134.112224508585	43.0418203144068	38.1060380672157	42.0951389428029	37.1317806504419	96.9968210583602	42.4593487298102	34.5008218468011	40.5817031653932	109.428560455309	229.97468945628	95.4566840589446	35.4519215552279	32.7104120529104	62.4183768268606	32.8186810832907	104.495695863892	46.2325471199535	94.3781188869831	212.287996723099	93.9727505392829	89.5911129098455	37.539342546049	35.7498642762368	30.8468025277918	96.6921790707443	39.8835046382637	31.5154287190877	164.708157625341	106.72654417593	85.5545049768874	91.2302392526444	108.062027690516	28.8081164077632	38.1649984119845	31.8109310282187	34.3371721378378	93.9174173910998	34.980690574143	83.8222946832027	92.8067668130161	34.5082993569083	170.481275677584	39.6884506972329	33.4956289487386	113.097179719124	193.628263316264	45.4527018267871	58.5330981084198	81.8075079682597	36.2873928851106	44.3641295799307	91.8465232644095	76.6584208681623	80.8397339703039	52.6965289401002	65.3588886330788	34.6686182819738	66.0059642772165	54.2799784094165	49.7360049856117	36.2463282950964	121.062752628008	127.649450670552	48.1889109450759	118.63464431159	70.7510813248505	81.9107967261501	34.4872260269668	140.155892640952	74.0400488403892	55.4380438173062
ash1_OG0000982_OG0	22.6415881857633	9.42567641642339	8.45354038494056	16.5654069095127	16.9705000714914	8.63237278740826	21.8979201367178	17.8661793304173	10.8699264420028	9.14943816451937	22.9940979623707	14.0713601319822	21.9283239060951	20.3247018143065	14.1180905041964	16.5749953695969	12.0474784580173	14.2910762899524	20.2477178435893	16.4705634958146	24.4062642187519	15.1354473895583	12.787318242154	10.4524769950497	12.9111887284894	48.2901149649461	16.9853360497945	42.1258983106768	47.2500583359872	8.51943787482261	14.2345506820821	16.167257181745	12.7627012777145	18.2006350664201	13.8438282548153	12.815928899625	17.4617831661892	17.1535836263534	19.3381737042619	10.7934288737771	11.999205301208	14.4174937109748	9.36552769183065	11.9271300918677	13.6577210532364	14.8644407811345	12.437664955529	11.627355465464	12.8761741905449	11.65464066495	8.6197929319379	11.5604032518598	13.0891948440616	9.6252503452107	16.0620907692025	12.678746948489	22.5240587314895	14.796293801996	13.0280290297193	16.3231488312516	16.6851292033959	18.6063132829014	11.726249654166	12.5727106668894	11.9695028099459	18.0458847451778	13.2349058837245	12.9461577734762	11.751299850494	21.5506813795591	26.2669175389508	8.0529190272486	11.6042011333575	10.0157662901172	27.1146472865858	14.788303998469	8.58589785027599	13.9916075781405	18.8229382403685	14.2942293113573	17.9284770400393	16.0660532965974	11.7764111740624	14.2857372668379	5.63518836119916	43.7973643104249	19.0526347607473	14.3060816499361	14.4418532986523	11.2445390305184	15.564996902495	16.1944088133584	13.3194153445329	19.334851534591	29.6874956126628	9.61756572646074	17.9813555347087	14.5420014903658	13.5438764396381	13.125429012633	17.6623358792488	13.0401032980928	13.2106867563158	24.8479645476748	26.9229924173912	15.8521053535117	13.4767329596214	22.0456384978848	11.5400188619362	13.1370087965496	12.0963778687307	11.412434540997	10.4312609101778	14.0947207856111	16.8830343262209	15.9527451751795	13.0030426155941	33.9810841072755	11.6028205879959	14.0292277460664	15.1211554961349	29.8212752929793	11.0704213340762	7.86597556991056	12.3327901459688	3.00972985224228	7.73479614288432	18.3497241545463	16.1136615142484	13.2634963351291	11.1517334247406	8.12467810750043	3.27697463561172	7.01077737867498	1.6168644050029	6.12961461421958	8.23790115620691	4.99713117833385	15.1740927625186	14.3748158678224	6.58782113748247	8.60874005922725	4.1235704302439	9.90348088880793	15.3495493367943	9.44157341741266	11.4962376478971
ash2_OG0004623	16.1550746133924	14.8934672536726	13.8858197395501	17.7100508827729	18.8451369021156	14.4686064014244	15.8933480732664	18.0846450361243	14.0637717059704	14.8555420215989	16.280220633699	10.8254321274754	17.0404367030347	16.4958515459662	15.4724492541866	14.5368054151967	14.8192465808652	17.6567624980874	16.3317387078736	16.4790749991986	14.6712361044893	16.497682131396	15.6767212442199	16.1314001453327	21.9619219732466	40.9352555355561	25.2299873967428	37.5564552303331	41.2535150100055	30.4869542155845	34.3524994959259	30.0017671473515	32.2847915903986	27.9111000293765	33.4854081452154	26.6356466208022	29.8301258915838	25.2947354413952	27.7777074269328	31.1756979720253	35.4300848183794	26.7978153541427	22.1890139757645	25.0472241312375	28.8901769213137	23.2511940885098	21.1395426877984	25.8362586990291	29.9514894113602	19.357164395855	29.6151534375538	12.0864889218174	18.1616604632435	14.1159431916059	18.3496870560185	10.5682973949453	30.1516566356126	11.7172134980482	16.7977550332391	30.6246436883653	15.0879489849592	32.4017109335731	9.65637052407756	17.1368106132802	9.49706576687849	30.0190949194243	19.5847025915327	18.3423098821939	12.1090307364792	29.205509197777	22.1726191608097	13.1683119751414	21.4660032258854	9.07611960514864	32.3333193030103	20.8250564548993	24.0499819740722	17.1478293190184	22.3458067860917	23.8748552930936	29.7933937105516	20.8711936565198	24.6807316222084	21.5574602430234	17.4284105842774	26.7461584157557	32.5496605037399	23.8612325011257	20.7614746268616	13.6242106257871	14.4195048270305	29.1897918528674	18.2694202863883	33.0189450872263	27.5589896279895	22.8670072205328	27.978126077298	22.377030787485	29.8265296581261	16.476631366874	30.8127247775203	15.8120060321335	16.9687377783654	23.9252138073008	40.315616694943	20.4781826017146	28.2460045598309	31.7477569995558	18.8541125611976	15.6866438580186	17.3523849436819	15.8279488710919	31.2841754632842	11.8341745504735	33.202402960494	21.9143358267641	14.5924026038756	25.4229723318166	11.6711880766051	10.5297088575167	30.72463723514	24.2816922721537	16.4655284536264	13.0729221065219	23.4252424290491	15.506535655	17.8562355594727	24.3989287625442	21.9994708546938	23.7862362632117	14.5385327750337	14.2766298070897	17.1784337266099	13.8570337430953	16.9984310654267	22.6485759458261	14.8468739328469	19.9672166918953	21.3313421117209	20.0975138362688	20.9991470816709	13.1339090430821	22.7610979981274	15.9710341222209	21.7764880727495	21.4574855106109	14.6784302900566
Ask1_OG0004518	24.7586700597845	28.6334310955975	25.8636988016677	40.0514445258945	33.1551201185064	20.508685521264	44.6901047954909	31.7897728564339	16.7258636445255	22.4352283526971	51.1332028222318	34.5635877642925	24.6561971338532	41.7900115585627	34.8611521679914	40.3592965843644	27.2137482465885	24.5091253539548	24.509489714087	29.5425635215163	47.7217141823216	21.3434482317025	37.3210924899044	29.7688284250457	23.6364953054845	51.405822149947	20.9715243510145	39.5630953399714	40.8601367121875	18.8710776850779	31.010210678946	20.7163164621246	26.4092315558252	26.5966245101194	22.3918206826459	43.3312748829391	25.0956531433405	28.4234353686994	23.4284129916085	25.3812777317211	27.0215022508166	18.9943818843142	36.6688228183757	37.9594895555647	40.0409579314349	26.7766153858808	43.6844428996283	35.9012828599926	29.7784493739347	52.3167380147056	26.8778956412353	56.3595370971642	61.7630220628306	35.3786883639896	32.4974406475178	54.9977081974904	29.5841998115587	23.4253391830005	37.6486499322985	25.9799462626689	55.5336345042854	27.8506212769453	56.2574627312725	34.6576664056739	22.5561543375231	27.7082092025192	30.6515917410472	37.5536829177064	50.899312691477	30.1273760328342	28.8587344434308	31.5350428358753	41.907291101083	20.3022405308195	35.5611691996521	24.9784411441453	23.5538945363386	44.8442508859968	47.2100234321552	34.1783739714265	17.8487474646081	38.5814377206945	31.9670883733775	32.2863403210618	17.5525571559852	38.8653442779472	22.0228077028631	33.2831084609475	34.5623843205806	24.1308882688818	41.7275999024886	17.2395483052536	44.0934632693809	22.5097130148688	38.2536039715162	21.6310998288306	18.3516567163326	29.8607766398625	28.7481938593473	48.6561650870659	36.2492153887018	57.4014249895122	34.7752028560255	37.8438292260836	38.2238413296387	31.0422556149274	34.9320453351758	38.5568830124457	34.6508146203131	55.7671751695839	32.2364600744229	27.6263815729474	30.2342136607688	55.931887094386	29.6643568083141	31.9916995812433	58.4951068484297	43.2154362229683	53.4204890209224	54.6966847622553	34.7563488147291	43.3613929392729	47.5759754778259	31.8914880830273	28.1805049961054	22.3811855074665	22.9325998874787	34.0842302260973	25.4535503975984	27.0297770597971	44.0867153018137	40.2701163391483	20.3484455907855	36.228670322339	27.9167627479464	22.3155849500139	28.1013325187259	25.8607540377525	19.2457959151344	28.555120694433	25.6928974190873	16.483029506887	20.7458992681795	24.8115698480364	24.3055368421674	23.4052876995475	44.432205209302
asl_OG0004217	0.682003661771902	1.15955561310313	1.33618569942041	1.71685421932511	1.62351179671119	11.5669007028524	1.81706385797892	16.3340521421554	0.373759550778489	13.7092203865415	1.2685870449917	3.67424220389019	0.625741959228718	1.37923305020314	1.44689909608225	1.6988985983531	1.08445768971295	16.2562283494766	1.29017713627774	1.26290323952967	1.2791637884959	0.640513909699387	3.89368315859969	1.23691247120762	19.795964414817	44.1006042407058	2.00423333883894	40.0871704429465	36.4839656575356	2.21163296056945	2.37133871493001	1.27472283309601	3.35816051075132	2.23336936496343	1.42066712082546	3.28187813196462	2.06838658001065	26.3013008587632	1.68150104297866	2.93906128599119	3.11385493577139	1.58101676342872	2.49027618400849	3.26839986624315	2.96378523074761	21.7048407643916	2.51896125562124	5.30805341885701	3.99849338231382	2.1689017276104	1.86315981968569	1.50539303398637	2.71522502242312	1.59678128146829	13.4782145382527	1.47996655090134	1.06892119078372	17.9097520030888	2.72570125731863	2.27691623375133	3.11089600679018	1.2662737606224	2.59060356727826	2.47070093889404	12.7835289755195	0.930950520827762	2.7299315714117	2.79413072619646	2.44653956670942	1.40447742274491	28.6954294769224	2.0274710895018	2.0009397038043	13.4272817178215	2.47445202229934	23.3922760665406	4.5733916642372	3.57497767091774	4.28937055069291	5.26348792846279	2.80408736483283	4.35991300123243	4.39049534642425	4.27956235082979	13.6043453512094	37.2447812738731	3.00392027557984	4.07548727314021	3.38301482230923	10.9705981855691	3.56922372317728	2.80448926917581	3.6104888741462	3.0844657547155	34.7501177454053	3.1369436697064	3.0166311984644	5.01310594344957	7.19048459082623	3.5205608658853	5.38407659831732	3.76197575968267	3.22010605884175	30.1945907132288	3.22799320523741	21.1063176302877	3.234233437322	29.4828008565733	3.69243985172888	3.65153506499977	3.26704099154683	4.75538188331623	4.97120229838412	3.93071072350443	3.02629629054581	21.6241698929407	3.50403138786017	36.3860225577929	3.74213512690267	4.68610206661816	6.87935222080776	37.3960109844374	2.96749565349551	1.97316714666975	5.21897977468962	1.34953226697847	2.34459496625204	7.38774484059004	5.77988525007172	5.34506695145943	2.27901920567228	2.69961935140275	2.08012106056374	2.20902602072521	2.6684709510319	3.30217951274443	2.455432655838	12.8849748125983	14.6018484858487	3.44882114868409	10.9675712116739	5.642835476197	7.01881426319121	1.80842221643959	14.4982001697507	4.56199998159066	1.93759940030498
AsnRS_OG0003707	100.568893309169	103.839563278664	93.3075270803643	74.179858432096	76.8202255550018	95.6051935139937	88.6387525036673	156.341593306128	88.2148025439222	127.316722449095	69.8327124786849	50.0363721844758	103.908925030317	62.1741068971922	99.5231721895932	77.5664614687509	82.6003973070474	138.411567196021	97.2607283251711	79.6089647592183	70.6054537649484	94.0263002528202	67.9171193876553	185.136590116423	147.825158422524	209.550688617784	59.6648028002558	183.516845055867	143.288530173319	137.947998332548	99.136250927256	65.8874836697551	72.4134529833312	62.7299035494868	62.5534939503969	62.8222348078997	74.6796050529018	137.792728903222	65.0357044978093	66.4449764356578	77.4095084175809	66.9031861123344	50.7133785030837	61.5102598247609	70.3795334453133	151.106777790737	49.8492516613694	63.3565224349978	57.6748703069924	50.3881921899354	64.3667373855496	26.2147436906376	46.09067873467	85.690833606113	143.13463164835	27.0758008035471	54.6443261656813	110.370022546315	50.7857037164615	51.4897604742266	45.4429360397856	56.2843319629512	28.9752607637585	59.3058480759763	100.729113534769	55.5863274808999	53.3085120328757	60.7664387678559	28.8332239124204	51.8793559731249	160.851963856793	94.1117902799052	94.9364130908064	91.9272294839517	59.8326646118275	143.726594428625	68.8353668556877	45.3393992416587	67.3683469477007	76.8705060833242	66.3598696821386	49.291096301874	79.9415395930453	101.07676656828	139.220127733234	186.523465815563	77.8004641099035	77.749200396505	78.9628045176605	91.1726923036691	36.0108812500931	83.5567774480301	50.818139893796	67.749985127474	199.446974715943	68.2541017462759	65.948168787296	103.789729728544	57.9475127049419	80.2026470021754	138.422397353827	53.00370781889	63.4354933256044	120.697215660176	76.2432946169931	104.069680257054	84.7507803726129	131.712089076302	94.4497769591738	57.744194439413	57.5423706295886	53.5441244331853	81.7281994572561	30.418305681129	67.1663768698229	112.364945082569	49.1111292011059	104.752415642677	39.2477480453111	22.0510078970722	137.159566561712	122.789346286368	126.253548487792	31.1617376143802	84.3647620548971	79.4374243917199	54.867392961673	82.4203789648535	83.1051580766129	82.7560386972522	39.8562963749581	37.8906069585825	62.0131730949163	35.7413809461262	38.4884223317236	64.2935749116234	51.7297028065859	121.521954520088	120.734148655026	67.6181935979114	105.356430034899	104.995988653335	86.6408220949948	52.0325368792341	125.426495786418	78.9715152174405	37.613998419799
AsnRS-m_OG0006452	12.4292705718573	6.44570654578667	8.05095881910147	12.0696822838047	10.0741592768181	10.7242073257657	10.7289708808732	10.6294132132674	10.5267323124621	10.2120210841394	10.6638448434208	8.45299773983932	13.7636987760751	13.4830697318334	7.95083246267107	11.7485267307847	7.729825497437	12.6830313797564	12.556962183719	8.16973918586414	13.2629103531038	11.6781024594662	8.22355500419835	7.56159381812471	11.3355205879257	15.6837165083454	7.29734953687206	12.0632907589574	11.8638228835181	5.08175036150622	6.53286875502552	8.41543297365358	7.38527729854474	8.62814175334141	8.48763061082624	8.58088158777658	9.2188503695723	10.4447370748345	9.16712447053713	6.80437595574325	7.65688039782229	8.52266849035796	7.53993158267971	9.80164827689	7.74008453687275	8.9280946255533	6.84803458794255	8.00374410231709	5.75890061763893	8.72458289044404	6.13444120849539	7.06596715116548	8.6924493026914	7.74623269447786	11.9819273637592	9.29117767983139	14.2833172680721	7.00658348579481	7.60907954213859	13.3984904560199	8.99554821148876	13.0296241839262	8.63167060927183	6.96283438566716	6.20959039661153	14.8226325695693	9.59061939483098	7.81087645376274	6.7369104298698	12.5810654240337	13.8489406314289	7.28159396031873	7.41311775037269	6.45998458877818	14.0035228642293	7.9344894730909	7.8712595344696	5.61424793334651	6.20834080632109	6.3375137932093	8.05210620852963	5.53266504827664	7.27314550511124	7.13022793571876	6.1645240767473	10.2480713995388	10.0476260609844	7.14267209662826	4.93997585039368	5.44539218790026	5.06082316643875	8.97961947274251	6.14915420469562	9.314794606926	9.33581693664059	8.48669714948638	8.8339512651747	7.23874088768329	6.38421902942484	5.25340306856801	13.0686673874233	4.84261866220618	5.45000236609239	8.03912359626728	9.35685757055295	6.33360124630474	7.56934635423192	9.0662766688946	3.26863567610568	4.90139781088694	5.26353210505441	4.82760736365052	6.43777971373966	4.48472926351553	9.19156823024077	5.8812899233546	3.61461376197422	7.63841555301368	5.12107689183667	3.89077159634751	13.2934900422403	7.67446234011572	7.69952806509542	6.25726184797132	11.4917187447629	7.71195204540157	8.20706121728433	11.2853126072011	11.2132523243211	9.93024178474061	5.89036483483313	5.61599646094732	5.84179983979488	6.20158499121461	7.63882897174489	8.98102340556299	6.54582898600122	9.73882014326363	9.83350729920799	10.7457459704507	10.636805613518	8.1913222932923	12.6651144979833	5.26686470335327	8.59411794851599	9.45307510139826	6.75285258813278
AsnS_OG0000992	0.891569226099188	3.47622712614278	2.75680363533107	5.51326672546969	1.86369172389647	15.362495677364	9.31223796006456	56.3184669588073	0.651477466790509	21.2094856126362	3.94856548411298	12.892680361591	1.52816824171838	3.55863696417898	1.63950340041714	6.41162742946976	2.27842878275759	38.8952590275818	0.760882006635346	2.61426817188778	2.55952692933355	4.68072969706126	3.9597908489859	21.078619521646	61.5827273945138	137.305853000105	12.0478030119455	139.128851074499	99.8614613944171	89.6969093254617	50.5218240831522	10.7821804400625	47.123216284037	11.4085187421047	14.9543400485567	25.984744116108	7.94565129388567	43.9052361530249	7.75802466528724	71.453946124929	42.0487771386136	11.7161266120434	24.3259838347846	24.8889034773021	37.0045530242139	88.8381168407115	27.2154831691865	27.8869920782842	24.0307529990329	16.5222334236002	29.2164883206062	21.0223425291836	40.2322165356792	39.6236712396222	32.2637662809265	21.2034669259792	1.05589944239215	23.0244129640014	24.5599332048196	1.43768513334818	26.1424383774736	3.98116485442162	29.5274361923869	20.6610886334649	6.02498185463389	8.190272559642	35.5868487343947	48.0953571751501	25.3907022777328	1.40388416540659	74.3240130209009	36.0281294614764	62.0980091763922	5.1259802806005	2.24910275474517	14.7442567933553	7.02474593953814	36.9143816338065	55.1684736809027	13.7056027310343	7.06013517713171	36.404163995991	47.2774551268652	88.5783247802355	7.34453639212229	91.4330229390377	10.7061528181399	13.2787094268693	63.2786884845727	8.57316384369411	27.329806144892	13.9424125132509	29.129054371164	21.3085425667366	100.263651017654	22.2789526065877	9.25952282907107	63.4505002114537	6.73239497185665	158.036766814993	17.9260034805125	115.432425233998	22.0441317455032	25.8772203789668	12.8935940784756	5.80654968668197	55.4469272249544	12.1036055577758	99.7837789108531	138.372344117796	17.6330986556787	21.2642898585028	20.9272506143211	32.3749328482296	12.4495969343446	8.69554348602193	104.975232820716	30.7762170988729	36.8706236603396	46.1536118336592	18.6022881757416	30.7540640313158	127.468494271382	33.5027488269472	6.25903228926315	4.87491185386905	63.3570133786097	4.97162115218646	7.39293854632882	5.90539323657332	8.19611409890111	7.63586522157472	33.2295609381315	8.23870726889999	22.9932572130465	24.4218603565622	48.7043881533661	6.88682686703865	11.3149264741894	75.1177223818951	6.73190623272981	10.0220531981237	17.5849907931802	25.625517302475	10.4070494995372	7.50939106002421	7.7803442745574
asp_OG0004633	0.0394761250364504	0.67228451073947	0.0580063972147832	0.0530206972382152	0.0678933631919393	11.1739016780639	0.288929153755171	31.6310956436467	0.00630996436859046	17.3455469323047	0.0377943789341711	0.748722532433353	0.0536327997417096	0.0275740894681644	0.107040333478031	0	0.0549247988479212	21.1886191885243	0.00982615382278348	0.246602699090132	0.0231379025542774	0.275037051347278	0.107388502635928	0.180107865700317	19.8567176572466	77.8409715141297	1.31530460414857	78.7866065306746	64.1341568324512	0.00668198915114649	0.0410106256014441	0.697437229426255	0.0690967509387596	0.967863555710874	0.388643756493713	0.478160352780084	0.701748399533766	25.7729352433733	0.843330760531215	0.0741137726841033	0.050146511160023	0.660778690901603	0.270753433070267	0.0851540387255482	0.10810476370651	25.1357679014818	0.100620472893617	1.2714850582276	0.326234444637469	0.0684616161493986	0.014302636249767	0.036201002613944	0.0511635917291317	0.0458165893476325	40.4974462107579	0.04396357187836	0.0359868985223542	24.0432070138008	0.0372020200019259	1.32405706114425	0.242382466410102	0.085978649733902	0.110698129759471	0.127011376270813	19.0571704489155	0.0293830319980707	0.115761232523214	0.0460118971147841	0.0918965853542381	0.0394032685516954	102.574159439748	0.326451186739743	0.117496665597652	17.0939547052412	0.601656505905741	19.9451083461455	0.00961711760198411	0.0237398250414001	0.081910136566566	0.0945333577573905	3.80556690845779	0.0480429999233396	0.117181929303594	0.108352067234344	8.48581865147339	66.240311770559	3.25728658870791	0.10672204489905	0.853673259165212	13.8046226855584	0.0507414870303936	1.71651875514494	0.074754812982496	3.85072037127874	57.0926495332976	0.924991687131286	3.26707247919144	0.424289753296649	0.167810764703659	0.024567517362231	0.840977455055801	0.0294404315569292	0.100024111986877	52.849672548221	0.437849122203412	20.209689836699	1.82974032392759	30.4814949675542	0.0548179015040914	0.0122877427344736	0.0238134708736028	0	0.488532620278494	0.0656979826704303	0.482979709993477	22.333108010137	0.042877744152786	74.6771763532404	0.0417896683477125	0.0473074602300932	0.5208668264713	68.9030149182668	0.18723541524356	0	0.128099444851454	0.201760293754101	0.0306733361468176	2.03612016287802	0.43171084472117	0.273847973656283	0	0.0451470261368904	0.0921851784685797	0.0190092985799867	0.0404304987397452	0.0719721684982673	0.016121176925522	12.1961121683723	24.1914196816068	0.191909436838425	15.5166071691039	8.12055983353812	0.137482573114866	0.0305311396450483	28.118881525247	0.0792843716137345	0.0223036402555402
Asph_OG0006509	17.952558939047	76.9435852192982	133.114772499336	303.706385762557	144.531528360841	70.0415323402488	309.426608010568	41.5988276831011	9.27490137111421	39.5587331504598	356.262182194015	147.779232822366	15.7588555198541	384.378730858926	135.989533947604	347.004590829813	116.771471111756	38.0231008743166	14.6078656455359	116.027623087179	349.342156488446	42.2942097023276	172.545107153504	50.1906999922622	69.7656040626745	28.406237301656	14.9155570752281	17.2811268667289	21.8586365216043	29.7272672338544	65.0084405851276	14.7043659220171	54.8258653890732	29.0394961070807	47.9984150256596	203.448165371279	37.2740808756275	81.775793523042	13.0446168213042	49.8579879094027	49.051938746343	11.7839149827487	205.488036524304	175.363627392625	167.619737709635	60.0514148913191	252.547455833503	167.610849405785	83.5412616555186	290.94745500926	83.9777944270028	363.270070706115	292.934796899758	90.6559331190373	27.2347698733678	394.398167655132	28.2322226088053	51.2380060102615	126.818608448653	32.544122742801	257.510169460753	31.7071991303387	321.968041509698	108.336493197942	94.8711914696832	36.7410389398302	94.2752283828272	117.06116540844	330.01752106501	34.1569513528018	15.0889750929433	48.6284843509286	91.0624507965244	92.3373537870123	48.1663488305312	43.5210055257718	87.8773058810604	275.242644058958	290.780035993548	115.987960612905	35.8914803078548	296.907002451592	126.013734192098	124.732450645499	46.7957618936997	37.0023417379441	66.0271820827847	104.027730005838	85.1251871539931	53.6635307021391	355.79513873977	41.0899101604188	367.834359959497	40.556345137367	37.6319822772394	73.4178026154465	36.281848686067	99.8334350054347	129.54515749607	106.796504120245	31.9800119773018	339.380729758558	92.8947139183853	27.9220009769306	42.9330817439464	96.7508985272665	68.4170228026249	60.0796285320922	98.8697717682101	272.089951317862	61.2506491700076	85.1363341780332	80.9933452381968	321.666457141536	37.1067573390789	53.0146368352405	327.032705294304	30.427490815444	290.159741423738	343.652068784	32.6762992236494	30.8563543910124	92.9893100784743	323.539463067599	31.8711750815546	125.89322649603	132.661857095392	21.7611152497082	22.6088221223036	38.64672762986	364.971653353547	363.553123593817	129.42264807068	341.647194668916	313.063038556627	104.416004838043	247.046172282538	91.4121303756721	69.9060474557254	118.0107468401	104.052948206587	127.155950834252	16.473746874139	161.606846729445	68.9391452303313	22.3052894536384	392.459052353783
ASPP_OG0006932	135.360353409672	20.8109178591274	24.0456945521591	68.8540185698	66.72571823398	24.7011441679678	77.8994054355512	21.3241374672547	114.865416612046	27.0920707392491	77.4283020307626	72.3696496490667	132.184992328346	77.2167646180649	54.8326381431908	96.6734789669154	57.2280377124139	28.9551567162683	132.238050900062	62.7862542920936	80.3980315749606	108.665977280264	54.2663560309999	22.5814258122411	23.9799557846822	11.2154212068225	113.419637127861	6.03099816382532	12.0852343288538	19.9398805127786	27.8388687423492	99.9746599578422	29.6441474863226	112.857916738381	81.8657225107805	28.9587517910196	108.380703749188	31.8246459325747	112.851830994457	31.9533840968008	30.392729104954	89.9427024553162	25.4371347749006	33.0174242151554	32.3497525651391	24.4089722457402	33.2767813933966	29.7444556216466	33.5219244890181	17.5774696115608	17.3762804694313	36.6700111104688	48.2942886298045	23.0958190716497	13.4946426621832	27.3158725016892	107.913922067303	27.2161130603426	35.554641371939	84.8261579900385	53.411243102998	102.511829876335	29.5962573494504	36.8837062906892	21.1624286758088	89.7582981895908	34.4504541958052	34.4987848845278	28.0555982900747	114.420871564577	9.52524586963123	17.9551696453987	46.6046802533044	19.5769134259874	126.649525795058	23.1683810508991	16.028650006437	28.6181700526066	41.4935333476934	25.3592546015674	98.4531118741915	42.9226753629059	19.9112246965372	21.3948129981015	14.265123274988	10.2145823554617	88.4839726666878	27.8285302045399	22.101294982598	15.9056125013635	30.3567164221598	72.0169260179512	28.2511348347479	109.846878833283	10.1610966784085	42.9898587593947	105.192913723934	25.5567842825978	26.0392414788174	24.8049587312522	109.258431830636	39.9134074908098	31.0099783473178	9.12069836037412	162.169797614483	34.7209230430632	53.0749718682221	41.3097344947117	29.0672549763747	44.7617168063969	27.7895874545271	34.5666807978347	42.7778155328095	41.4259226500546	97.460257159504	35.4631551756434	38.1374727849075	9.30063203213533	31.4806093113103	42.8019235965069	83.4487761746577	9.25079789437831	21.0991225758904	12.5607180834106	54.40800056958	10.796771175934	18.9948058782039	61.6696332903917	47.3901568352702	48.2576095600287	13.5813072782471	13.7463489853347	16.7250316293118	14.2196289683137	12.4838094896306	18.2617149283298	16.6909822716988	7.90127800910351	17.1631364957687	25.0189684402793	8.39850286803986	7.49441908702183	34.6707607282193	19.649389436835	20.3736207619531	50.3592082681319	13.8756034724337
aspr_OG0008488	8.40436689522926	30.7463126033754	122.252892865071	566.967847001996	123.760312049214	49.98083110016	494.522250356145	13.9042762669077	0.904629905611406	41.617239849478	390.690887619969	224.179059270278	4.80451134856849	328.31495176756	130.188057091214	379.651408482951	107.2415404267	36.788158307268	4.88359541059341	110.069623528621	289.345876768423	72.3099624416285	105.82968890169	20.1180963148721	39.5422080489016	11.8408971602343	3.82251265225131	7.68310989825573	14.7957779429008	62.301710365397	110.253660528391	2.63734908238986	101.915116138922	20.5541580116867	40.4059182355758	317.989697820415	32.6387995088017	54.0524993088683	1.48136210482303	87.2965288364861	107.728464427196	1.55243386886362	229.996197756581	300.64299751635	331.821555300795	42.5785650110784	413.507133142366	294.482730156394	117.964186908508	293.534022953036	99.7987421121516	411.846898538041	503.625616217904	102.502983978567	13.2454500046787	317.861101903879	0.951239153897975	71.8349709701361	201.902451351691	14.3404212813349	548.818471616122	8.92121708457541	465.857412019851	175.375581932281	99.7884428634796	19.6213797525744	150.779797750798	178.721685565107	442.142816959437	9.53312791694342	8.90706204092259	24.2150450178183	110.914525935889	97.0407933693722	25.1537835603141	30.1473823664717	85.5735303157455	240.725694300905	295.783506405065	85.6428021734038	0.592058924481767	359.490498212122	91.2633214558966	84.6627814883028	54.0187012847996	9.50069249605269	39.0159567976678	75.3875986728764	18.3099329945325	73.7366725245908	214.448822337207	18.9324675917202	335.46967275364	13.2150777539003	8.46332327051973	62.056461433978	0.524200015638704	91.9143853630145	106.996337417876	60.2186490440333	14.8446709516641	616.669559077351	113.703891493946	14.675584132504	13.7299824443615	29.096874542335	117.264591091224	20.922735125833	144.744373756191	596.528109023041	52.8988244244656	171.446108430052	60.4578697700391	381.757789386891	12.7835869615402	30.3491818675544	562.504305930869	13.8159465000551	395.243328503883	442.080424626718	20.7699977610545	13.0834459996528	71.3130020836691	223.755564249305	7.79752170024393	47.6057506551229	66.7498309694091	1.10387578001888	5.92857053225037	14.7652482137541	167.234578124702	182.133551326843	49.3323098178849	211.179056638477	283.23153013253	56.9313605905154	77.6737345031798	34.4091976381401	39.0593308374889	57.8192440004732	39.0647027873884	65.1387124958412	0.204288159433873	36.8430613793812	50.1623685027977	4.90629262923712	162.654370245471
AspRS_OG0006665	39.7734261858766	86.1625275896757	78.2277593611076	75.5179225018187	59.5342671180583	125.247631591278	78.3760717985236	148.150274889289	43.010360174126	140.520349752008	71.3863579502878	49.8595281986089	45.4760491126462	64.8798211122493	78.4188476761471	73.2155717652344	64.1925979222219	157.873963537109	39.5024993307229	67.7657898332461	75.4901310746281	43.5023089823993	59.2186339214563	139.172425907586	116.944463975582	210.750725142336	29.6742668990794	164.040960998282	145.519524658471	83.1666971334979	76.589195090718	37.9573174234082	61.9165653319442	39.950138434003	51.809696446467	65.5958223611372	34.9651820269823	154.348312202931	37.0525359734429	71.1338072022156	61.5881362774623	34.1148517443832	57.2678302336486	59.8228259574319	61.6272417554796	155.656588579322	56.5507039032633	62.1960076327822	62.1278680602457	61.9458470210737	63.0788411380345	58.1850072970394	78.9626116540172	79.9008656891691	162.195865174324	46.9541829733131	56.0870659551139	124.384989217373	57.5892671903344	66.0475517665163	67.567378942194	64.4236887424448	55.9397870327212	67.4405996958898	115.305303569331	60.2290092790552	59.4523016183851	75.4562210885842	54.5191067338318	56.819327474701	173.233858406679	93.2227740764115	80.4643534901367	115.911488367258	77.9166559232938	157.881996527831	64.4710609518167	68.1707146339763	82.2713338821148	76.1034365479269	35.9969322399855	67.3585989046972	89.6843548955178	90.1442119677688	119.427678381818	156.047637939944	51.7185162083545	74.7032251696055	84.0948818450828	112.540629368245	71.6204743811312	32.8332528140791	75.0057857299829	37.3691732363815	166.506495329786	35.1456643948633	36.4230814098602	93.2371312809635	64.2529116138889	65.816648214417	197.639216469537	56.5909824200994	62.2326710443714	132.880432605192	39.6027091574967	179.435536652955	59.0609157946745	210.502014481523	71.1106401835114	64.7141083834932	50.8159188986187	59.1308796307149	47.3038758186098	48.4209281315665	44.1089914449867	163.364005394339	58.6368063510993	138.212717103655	49.4673323155056	57.8901492257075	205.735097695382	142.533930392741	106.22424659417	41.7946738696931	42.160658872516	97.4316874060367	70.6300430595225	46.1196114588643	47.5851079889431	44.9125108996864	60.087515520087	51.2717660755011	90.7023004662818	46.7792656070044	50.4752574011761	90.8491646365092	73.8894082154923	114.443934690829	121.93114449536	85.1378363803818	102.527243310749	100.16961185626	59.2231451747131	69.5613278231786	112.361284329014	43.3683546418532	59.4978841538039
AspRS-m_OG0008886	42.3558887255096	28.4266928652596	16.8121406124594	24.6858200200365	25.4323932642328	39.3239754563302	31.168880298322	46.0466098445661	27.538577011057	38.9588159993608	31.6508886619234	21.8487202654997	41.8357474643783	28.3361216882028	26.6820285327241	27.7874107090732	20.3868918631155	49.1511274592069	39.3067203585175	27.6203985206048	33.3502681598521	32.1563437597985	28.3122612778203	34.632523953943	32.3431423286176	81.6537187610722	24.9727488230109	63.7014664873257	63.183120378933	16.4582000470466	23.1051930274242	24.1150491730523	22.5485383692246	26.1297262181023	24.6844057436416	19.5696857205572	21.4265240921474	45.5422343115771	28.3507108798597	21.0541060335872	21.8855905954161	20.8948478445997	19.1421542054114	19.9503268417904	20.2161219610208	44.9767107795848	17.7608103059634	21.2508368565683	20.8315625492316	19.1587168155439	16.3279301175886	18.20317872062	20.5923391312302	21.7217737737603	47.595864558197	15.0298523771982	45.9325868175801	53.6566134707153	22.0941371062516	36.923073152305	23.2007667484024	47.4707889945844	16.169496399382	25.2993383537932	44.2971115236368	40.4601347748641	19.7939339387131	24.448814564923	15.8721885125195	46.4978502091337	66.123914798197	27.4866000154098	25.767517090718	40.9340123783919	50.8583973903661	53.3609559220846	16.5366802115823	18.9511519718086	24.2702444142347	24.1069491562832	45.4174979402458	21.0652149140715	22.9349241861075	26.685921276161	27.1304654590282	56.5014899885142	37.5473655383819	25.7502939357006	38.329924284898	33.5040595347052	19.9531924379724	29.1895543018668	17.1574897592182	50.5077682393405	62.7362129025536	17.7046151845889	45.2660230398665	27.0581983283573	23.8861596954533	20.0062095762082	58.4155017542045	12.3243145690403	21.1956828686902	38.6967879806234	42.6289387593933	51.7738290887231	20.9023264621589	75.3684429541775	16.7145217275967	12.3688684663042	17.3311903617805	14.90545125174	12.9503367910383	13.5202651548305	31.8010500248973	49.9341883809112	11.74933710676	50.1363258698078	11.5780475613566	11.2057685122901	46.2879085385195	46.908869967353	23.2491012852806	19.0261368756546	55.406322814931	22.6472871606447	24.7727259990465	64.0870665922111	56.9966529023526	56.0948881740573	23.3863104018552	22.3255487156741	22.3066430475955	19.3206577808658	16.1842106785476	28.3131972286584	23.809000588405	33.1688600356824	93.4236789809152	35.7632489233831	33.272309324641	49.3839082491567	59.628986284099	26.7703936332597	104.776010201296	47.9406832985063	22.6340831803342
asrij_OG0006972	71.0300792836336	60.5795807054326	66.5491970323102	98.5212723935378	65.68721031159	46.4983175592253	84.9321856240761	94.3773013558224	65.3285499760141	59.4215895207024	93.3402256009963	54.311827745952	72.2488047936298	94.0753575558576	61.0623933133138	109.911024277676	68.9835416721322	68.5754419060906	85.9028864681187	60.8424621344334	85.7150099534038	72.5726979083087	45.6902428804377	69.6550233241726	58.2051093559323	78.980878965269	54.5250410116014	71.1134836719521	60.2255638064435	40.8569025390375	38.7263913546369	56.4660548942371	50.5282704265484	48.5657338912595	67.586895967769	69.6576624953105	65.4756111068358	36.3162398831015	54.6586846970273	46.6858013545738	47.7396235099279	59.5246149843428	62.9423322322215	74.3395236467512	66.3636620825205	49.7714657873214	60.0387915620906	69.4445471863104	36.6432544040339	82.9171624675795	50.0111657309511	66.8510492428038	87.7790403500934	53.3188756757088	84.1309010420394	71.6886798120941	62.1924771568976	51.4478439619566	54.4930340185603	83.1620978245623	64.7469837144859	70.4745014180239	68.5848524158667	53.3653449783459	37.7565529557057	70.0950826562694	67.1016665127388	58.4625786106825	79.9769672335195	69.4695562967152	90.3760080756617	51.23668048566	46.6704676877396	41.7401251420327	83.0067442154584	86.8157960550104	117.932098161603	100.618074236649	114.255857850452	96.3179776042406	142.835479477245	113.41412746667	105.945223634539	113.263069896988	88.928664522605	152.330888442345	179.062964372031	94.1250936128673	67.1491756805041	57.8634638973054	103.027995327956	158.339533243788	127.983935569596	128.620267634122	152.208236582542	143.544459214579	138.027778892337	102.420703722121	118.905546273863	74.078885966886	233.582418140472	60.1261437500116	51.7657793108375	91.7323141106365	96.3968917783213	48.4351234970065	115.351431762527	72.2471143017884	61.5400134019406	54.2091304925992	62.2219638569027	59.8084759783237	203.19251840454	53.6699517123531	96.8373308911189	57.9618223363771	53.1829643204324	89.0942256662798	73.5118017801826	52.5050883620138	285.983505658107	88.3192518783661	87.1057620626609	44.7725653804539	56.2061059139323	43.9523390206652	52.1804455588809	46.7599846215634	52.8936187838263	54.0702397521727	70.1485344157283	57.4007783809902	49.7029990382175	53.382133657207	67.0975592651721	65.1855073330209	52.1677855272248	57.3686945246832	43.3622615258272	56.574355509327	59.9234863539852	36.9531840411346	87.6712358771245	56.8361268023872	40.7046671718507	56.7138245521152	71.2907013394888
asRNA:CR31429_OG0002339_OG0	4.36065324568909	2.03737410889445	1.21626860908098	2.28126846386208	1.83031314136357	1.69981624911644	2.25019564286729	3.39251347901196	2.04129714523935	1.96853103014781	2.44532467436584	3.04139950358549	3.87492532909654	1.87326749145614	1.87346085457878	1.89920877759859	1.72131166516829	2.16424821861551	3.7668751853284	2.40161704234076	2.31417380118636	2.73770824368336	1.47910666001095	1.96329638830388	2.27264404374755	6.85619540790521	2.18672023456237	6.27661908625062	6.28838483092413	0.975999792343486	1.45942728788626	2.23635235911756	1.39002154977848	2.55592832401711	1.84922679927828	1.09891475076197	1.69348420551522	3.29518364542149	2.48083768787492	1.33840978615028	1.24803795217764	2.0092907525312	1.06232897205816	1.15899187134012	0.956984374438066	3.57386374934842	1.51424200849842	1.18712123784464	1.18236113601208	0.880790043245653	0.914141248829013	2.50429936797962	2.07560376335438	1.23275361830463	3.43553106836853	2.10903906983707	3.00708902201626	3.38712720108636	1.80018992123932	2.4073698168276	2.42009161575774	3.03741230265382	2.07800511414634	1.76090514814922	2.45329487168431	2.60464990388817	1.61881157353706	1.69146526873762	2.10308966084636	3.4576682876705	4.49351199636879	1.41208964213881	2.81217313684896	2.11023990714642	3.70741317163153	3.85215165261212	1.16076189209645	1.53546093311942	2.17866975517175	1.92382817501685	2.27801850906161	1.8774166600941	1.96614566351803	2.29497202325453	1.95024170027819	7.71241475219024	2.67261458302975	1.84315526582214	2.32634689085335	2.37530066812393	1.39377473884242	2.00073030307752	1.70440353038466	3.19278719414138	7.23127133702718	1.25161624215554	2.35177374133928	2.48781454000297	1.64623254656695	1.70571909114218	2.42688166780146	2.6483253987711	1.82765936658072	4.54257865649653	4.00863809016164	3.59493406722775	1.88906434821809	5.28485444043264	1.75134648275566	2.61862357948546	1.41853681433726	1.68374747327242	0.951215165888958	3.0323350938649	3.07927363708922	3.59756872835361	2.74358061644608	6.20157513005102	2.82387957020282	3.03968633448003	1.79733931703587	5.40906974259996	1.77594509645041	6.24410895107433	14.293752780417	6.62309442225454	7.0221938635462	20.2085388487388	16.1660960881295	18.3651834182856	7.29330015289734	6.22448871373469	6.19794492859142	6.73006011939457	4.6107695672984	7.47280998974046	6.09171021097056	18.1519367916312	23.8365347474335	10.5928705436639	16.5176833069995	7.95182700779276	10.2965052400002	9.6659707468545	20.8733188238275	13.0093062941029	7.21304877811871
asRNA:CR42254_OG0000288_OG1	20.0798324184792	3.99921922305015	5.75555538428895	18.7238805104097	11.5593374682456	5.1025649534804	14.2255831841581	8.66357631823753	25.3567316912382	4.74496901659739	10.2274444143701	10.7698019443615	22.4628480207956	12.4051708251029	6.43377707324188	11.9150142358155	9.47520421504533	6.53745200719703	22.4854346566385	13.1379713825605	11.9747194204551	17.9626951837342	5.25063892422331	3.73485619128393	10.2936010584759	22.2707766143576	27.1326496210975	22.3771103919856	26.1140011343233	7.73110526419879	8.94882104363707	28.1825830536205	12.9735946289253	26.9305315658698	28.9257141650037	11.3857336310058	27.7145351792917	10.9504377964456	30.6152994120892	9.86209968471758	11.6330510760357	31.6875608789047	18.2604076072148	17.7169957407743	14.628996548787	8.24890215097133	17.0202554012127	15.3241307289195	12.8545179831763	14.5142117903851	8.41928199884233	10.9132697161612	14.1517460014696	7.01690697339989	16.1842105637152	11.9715918068872	21.469785573652	11.3653913908429	10.2654450160418	17.5099694440244	11.9708167641749	20.8939672663418	11.7253896981561	9.14897818424436	7.53870911232862	20.722319463146	16.3257558242401	12.1496875319166	8.99856189296819	19.5830260337357	25.4012714167943	7.07731294675851	6.78685502961209	7.40125252242154	17.4146639398012	1.93874403414891	1.34770195535497	2.32875867453626	2.62366586111602	2.11960042696571	7.39832545632963	0	2.38856394934253	1.61962643607729	1.27297041815185	7.63823308073654	4.37038360869623	1.63151710268543	1.39104813408116	0.518986212383494	2.48874365912196	4.00909395526688	1.83326876770083	12.793507230306	10.6434384579177	3.98844309787065	7.38069345835369	2.20215412428309	6.46697887009	0.528286927167697	3.14089403348499	1.66181269326099	1.00821830327918	0.35692571155597	4.97774860799379	0.686176585299762	1.94372817001807	1.86053043196156	0.884081416705307	0.198171850923425	1.24817625427271	0.676188308189889	2.14878019700619	1.27146127086867	4.52866603680597	1.77428337831972	0.345757642627869	1.28157908008451	1.61752135048365	0.953694990901586	3.33346587336388	1.34768426821528	0.43137980900423	5.70667467902319	32.9968904200394	3.75036693483243	6.38020490128075	38.6987794608575	29.9326602345236	28.5059565100026	5.0106933485679	5.70894672009664	5.53286604765298	6.30554192902164	6.14985593032422	6.00141605130358	5.79069333988185	11.1933238489854	5.54835181787256	7.41085066760791	9.60230010310063	2.69438727198215	21.4162944010978	4.33633143608887	6.3623484344294	29.3796413931766	4.61882965853604
asRNA:CR42743_OG0003772_OG0	0	0	0.0217775065176697	0	0	0	0	0	0.0852828426416381	0	0.0851355064017413	0	0	0.0310566562626674	0.027821392980369	0	0	0.0956821002861828	0.0664030952704231	0.0781166969848797	0	0	0.230907431981225	0.0264593769469645	0	0	0	0	0	0	0	0	0	0	0	0	0	0.0624207290381621	0	0	0	0	0.501247562258595	0	0	0	0	0.783869893814795	0	0	0	0	0	0.0311572902559229	0	0	0	0	0.0505980105377071	0.029618976126849	0.0610484103588148	0	0	0	0.0489970198339196	0	0.536745786564725	0.0782252702592902	0	0	0	0	0	0	0	0	0	0	0	0	0	0.119269876362792	0.0661163117240355	0	0	0	0	0	0	0.114925804545844	0	0	0	0	0	0	0	0	0	0	0	0	0	0	0	0	0	0	0	0	0	0	0	0	0	0	0	0	0	0	0	0	0	0	0	0	0	0	0	0	0	0	0	0	0	0	0	0	0	0.0481953761784657	0	0	0	0	0	0	0
asRNA:CR43299_OG0012338_OG0	0.0260866608987664	0.0817029640496332	0	0.0560595224862566	0	0	0	0.0902672023576844	0.0667161331016065	0	0	0	0.0257757759082172	0.0485907821252513	0	0.0473833815658432	0	0	0.0259733236205312	0.0407400737910878	0	0.0372821165871812	0.258053093665929	0	0	0	0	0	0	0	0	0	0.072850474295276	0	0	0	0	0	0	0	0	0	0	0	0	0	0	0.335139815884156	0	0	0	0	0	0.0771111226957984	0	0	0	0	0	0	0.151088603113267	0	0	0	0	0.0824213317286452	0	0	0	0	0.48104868407677	0	0	0	0	0	0	0	0	0	0	0	0	0	0.0613713923236384	0	0	0	0	0	0	0	0	0	0	0	0	0	0	0	0	0	0	0.0597990720931469	0	0	0	0	0	0	0	0	0	0	0	0	0	0.0805180573875087	0	0	0	0	0	0	0	0	0	0	0	0	0	0	0	0	0	0	0	0	0	0	0	0	0	0	0	0	0
asRNA:CR43426_OG0012535_OG0	0.0340349403913593	0	0	0	0	0	0.0738087867975759	0	0	0	0	0	0.0336293326302522	0	0	0	0	0	0.0338870706611618	0.0531530650243099	0	0	0	0	0	0	0.155043712120557	0	0.0630164120036759	0.339083564219245	0.0743257561763876	0.0468149220159808	0.187841621075173	0.118254676079639	0.0586966602374262	0	0.0552963590967511	0.0630785587352856	0.176355411359961	1.01486497966222	0.363532846126115	0.119756465906669	0.633162538391638	0.385823077978534	0.13061604061417	0.0965913600816315	0.24314650573161	4.03266598129459	0.417354479973255	0	0.138247651869332	0	0	0	0	0	0	0	0	0	0.611825826892737	0	0	0	0	0	0	0.13066198988365	0	0.0959101536725333	0.121748928627946	0.25282845406592	0	0	0	0.053976118864564	0	0	0	0	0	0	0	0	0.0531607071828342	0.0546825238368246	0	0.204402085994036	0	0.195061144450259	0	0	0	0.0410978123422529	0	0	0.0577924197242122	0	0	0	0	0	0.440951968632351	0	0	0.180062739468184	0.154564426855859	0.271239060695991	0	0	0	0	0	0.278041644654653	3.05019584000635	0.387998187514107	0	0	0	0	0.349900016958104	0	0	0	0.114938542983154	0	0	0	0	0	0	0	0	0	0	0	0	0	0	0.110695316062869	0	0	0	0	0	0	0
asRNA:CR43454_OG0002277_OG0	0.572274732722042	1.10664306872089	0.860722353136808	1.36955310244609	1.17975255498153	0.154271464331366	1.78635312260724	12.8415040915624	0.676352109090483	0.146318350806461	1.68242478417226	0.172438228965316	0.711102135071536	1.61508741269317	1.04895827770241	2.21281200272708	1.09783225675625	0.174156657657662	0.414391565253126	1.36091191336624	2.36829623286937	0.706346111616049	1.43241112040784	16.1887338109047	0.271486059206423	3.07424938096008	0.0657621194165382	3.10756077296202	3.30670283291376	1.00382592830167	1.18895896725583	0.0964465783777508	0.652563266555272	0.152862390043251	0.106698484126782	0.403921300943868	0.0536092983324824	0.107019618027398	0.0641155901666268	0.853679694576092	0.792993743529252	0.0653078045238158	0.422018510405211	0.261836283258769	0.308663108322374	0.48578038777538	0.461634475524117	0.253078832159434	1.20543408077418	0.427701865209455	0.607322503582354	0.0486286805743298	0.107215483996179	0.081239749408036	3.44842828029574	0.062008918438178	0.0362558064710268	0.103011567426729	0.0899520187337015	0.014041588682358	0.347297623374591	0.0129931672916584	0.162218630933484	0.27097507933663	0.156790463468543	0.0394701244210601	0.0763371785336498	0.117434479796663	0.024688872530517	0.0181475222543481	1.93507225041096	2.79855963658464	0.104169688374308	0.123785712921841	0.0652779415889235	1.10634883157726	1.67307955603904	0.723272659334461	1.33301415088674	2.33748350478753	0.103604215432554	1.73947989770912	2.32364806641647	3.17035409287535	1.43724905946405	7.68076623736763	0.321308974558172	2.89590021234665	5.10177910184738	0.482396722502736	1.08662670211816	0.166210767208812	1.22953495563201	0.0878558024322412	2.43896611887894	0.306319424192215	0.232553928471081	3.01830748129392	0.953987090882253	1.44513190741091	0.069601622101618	0.655843858388714	1.54010359183941	1.55961783624739	0.0815181104400365	0.17841171985111	14.118257934806	0.212762026168737	1.70805178208434	0.794364694010444	0.910158146284345	1.9687581719621	0.0484983540021146	0.814997886137289	0.156998866582795	0.185355279471403	0.777259668912079	2.75948978394837	0.540314650577694	0.991875078137849	0.0722274450766952	1.75204658144619	1.02815534672527	1.08591630813033	0.192393943286451	4.56486978874253	0.905248298319712	0.189514254184014	0.376066891512396	0.289963141991381	1.03886501795719	1.08829925890073	1.22531717186997	0.745162082768782	0.919953508171361	0.69181298677774	1.14767582676691	4.09740610590886	0.562455853979522	1.08704210505152	3.93217011287764	0.551002918874188	0.170351416311468	0.77036482697758	0.334639729108151	0.285787334927673	1.01499178776668
asRNA:CR43463_OG0001607_OG0	6.3048578656759	6.53340508871372	1.96711673826738	2.90478606384654	3.23194623390995	5.27291131925866	4.06736224865365	7.03212656857973	4.49764969448045	3.00528329039912	3.49876245967592	4.91263035851209	6.22972039654595	3.39770298753425	2.90327330170664	3.06690390662882	2.75270539992916	4.58308088390343	5.5742775964638	4.71868780446487	3.54190895741529	5.28073734500425	3.48856911253965	6.81378466261446	3.69145041813692	7.38755913825601	3.78744174911369	10.0321713496682	10.6885163325007	2.16887991423505	4.55134942717121	3.26744333120636	3.59505014431325	3.81014074197155	2.89089876533431	2.11562205479752	3.48802782270958	6.85304526706947	3.69261308973379	3.16033621876618	2.94077611530856	3.02794575200998	1.36743581306059	1.74781126532339	2.40808848355129	5.11978892176709	2.05992769815962	1.77334698722542	3.32512782062886	1.53954122338998	2.73084413330169	2.36076286653035	2.73246164211014	2.97366035272555	5.69128115116397	1.61012884963204	7.10713538756039	5.3535975720963	3.28377987001721	5.34677205044949	2.78838545863733	7.52346926232422	2.33269615232687	4.18409180657864	4.48923748893636	4.91295950408883	3.03459970967112	4.12398853404636	2.357364711041	6.95720697918332	4.77683896319819	6.90668825752091	6.02450319898728	3.68822760923596	7.61682869474413	4.47288608813383	2.07904760354915	1.80998965849301	2.66515886281488	2.84649985665588	3.56659690898783	3.01380370818569	2.84786380661619	3.15105414367079	1.90677798611761	16.1643346740097	4.14687830797796	3.36145568219485	10.1739413887541	3.0916796288654	1.89760748883102	2.87726842752404	1.72247936503182	4.58610090908757	8.94594284448782	1.96567385420045	3.38336887625704	5.18676263700732	1.90295786066531	3.42122463237715	3.60520930684	3.32113336378255	5.05609495023907	5.95941416515804	5.45534113690108	7.69568543014303	8.27485163289291	8.24706872135932	4.35844768816003	2.57262426292935	3.21566865517619	4.17863080479433	1.01899548706437	3.54234841257144	4.36496853152988	6.64106137774995	2.87964129902112	7.16006638876485	2.03750759801583	2.58919798456072	2.29215658942761	7.90885537827605	2.60825630735994	1.23250079793528	2.60933156509812	1.90970380579674	1.82602042241966	3.40015506810493	2.75283156331949	2.97401213598951	1.0977810821689	1.32696012046827	1.26290448544966	1.45835590393262	1.04734352819844	1.84052095007837	1.70258701275227	2.22164831503002	4.33164763310018	3.31880148446067	1.9807325985962	3.39513366818886	1.67799416860963	1.42970876716991	4.71520860359464	2.66999836536477	0.999988422893819
asRNA:CR43809_OG0003675_OG0	40.9625355067227	23.5342920405786	22.035015614393	29.2796252276877	20.1588392480355	45.3523278751177	30.3715727257246	34.1455382072818	27.3679428687006	41.6721439992169	29.783999828526	39.324084685234	32.7319485595281	25.7055020821531	20.8322482780321	22.9424609374912	17.4111085743894	44.7993134228719	36.1850234259965	22.9678318021823	28.8589319787478	34.8495210337545	20.4772923373723	20.5083764072015	30.8066297857295	75.9303813946976	32.3084041451757	72.8745173404892	59.9560981965712	20.1883136825376	22.760641629639	45.9980173365073	23.121748713195	42.3775023321992	37.2467733251587	25.9808686882011	35.7682086560059	50.0471211850201	39.0838310312375	22.4848885347982	23.4299184873343	48.1453142331631	28.876461163668	28.5581581369776	33.7418927468457	42.3912900567654	30.9247542368087	30.4247829403712	23.7499908435787	30.8391100662377	19.1018357910059	0	0	0	0	0	0	0	0	0	0	0	0	0	0	0	0	0	0.0607161630304661	0	0	0.0441177168168719	0	0	0	55.3897152318449	26.5381326145672	35.4959180376426	35.7543451408014	27.0938025896224	53.2331285609381	35.7890586652637	29.4594311089621	27.7179090174184	43.4361603054175	87.1459594507742	56.4800355880378	27.9788545587516	26.3924121026271	35.5820618814303	36.4321208826805	56.1725019011581	37.2948260071168	60.2636160372111	92.8634455250754	50.4556163835431	51.6064207785504	31.731651426405	28.8796751079784	25.5032281780688	62.0557238696399	44.1866962067188	31.6831155985735	53.8104751525146	48.7022091562137	52.5472192220991	45.992669620758	57.7535208146947	27.1005607507065	35.7209497710384	29.0089452853592	31.3399705363727	48.0537919391671	45.5100477832917	54.564277841244	48.107747955621	38.3969481526322	58.1635966441415	34.0947521371543	42.7838878671689	67.3066914392401	56.951470822018	26.2885989915541	27.7813280821072	46.5189438801761	19.163999187653	26.8360206874715	51.4968540696177	49.5772998118559	49.2216586030356	29.4921155221213	31.4763763908338	25.1990290534236	29.8682507247739	31.625591374779	30.1480687217975	23.1920336329776	46.3583329214436	57.7772954158628	44.1022911730938	40.2231397405606	43.5060737052093	44.887002563749	26.0626431462101	59.152735389389	44.6528971048771	27.5349376316692
asRNA:CR44106_OG0002406_OG0	0.204308782867793	0.104330139426909	0.0348072176703913	0.0381786086725511	0.149379901925366	0.0431035198517132	0.0385276277137361	0.0845285431923583	0.130628944851653	0	0.056697072971448	0.359857902276444	0.232593904448793	0.0744572704252503	0.103756858237013	0.0242023768062062	0.11741315687305	0.0892089957736672	0.18573233951658	0.998837905869001	0.0833045370145264	0.158690628788286	0.00878718515862136	0.00704838340168921	0.548543287236571	0.36991287761649	0.50234410400722	0.0784358685907511	0.0859680764395195	0.396500269981609	1.36885246478846	0.351261483560802	1.66566907122729	0.699075300232242	0.440412481046631	0.40923164009206	0.641208100133093	0.215132145207404	0.441076340339582	1.14017343514767	0.673058416390044	0.326747673751743	0.691017006755858	0.368442549545635	1.87098088847805	1.61420209823321	0.497556986968359	0.589439196946414	1.23361806087941	0.451380048541988	0.612949453296057	0.120654877677571	0.0568413069241513	0.0305405628805034	0.0242106835043805	0.0793687180086129	0.0999510723849712	0.108582620558287	0.0661286314165895	0.0725817453498064	0.0797866909051344	0.146264776628042	0.0447209087338346	0.112054808893616	0.152086047412836	0.114253018465225	0.286443895626266	0.102235839106454	0.0623910916657893	0.103186096364932	0	0.0123640247129415	0.0587409662367194	0.187690849445038	0.196028017350987	0.211690924677327	0.0343362141787572	0.0544878247182926	0.119365562274918	0.0482163717020156	0.0373991254448664	0.102917410606529	0.0760686023886878	0.0442116406093233	0.10424646581456	0.00397150741305001	0.0486038032166801	0.133608675775746	0.00506293869617815	0.174726212889486	0.129402491216345	0.00767985718842296	0.0714907533988359	0.0537276736450599	0.00440209886513321	0.0317549894619045	0.0587632410041644	0.10419612646682	0.123037390693	0.0717334441415825	0.0166163500733606	0.193413641406007	0.172104025582997	0	0.0538926482343987	0.0851862788458626	0.00685530242369387	0.192481628847105	0.0914628582245134	0.130699721441515	0.335242328268842	0.0786996293225654	0	0.205530211496249	0.0491939959868032	0.103251891888478	0.201208731212015	0.0124299446037698	0.135964615437704	0.221995681858684	0.0413837428287486	0.0174281255133922	0.117149820832832	0	0.0281876158043793	0.0285404798835489	0.136677534933041	0	0.0284987170171478	0.0542329385678764	0.040408141944544	0.0447046560599612	0.0228204770607059	0.150584298045718	0.0800686864739523	0.237556513604303	0.0957792879936808	0.0383993939254908	0.3409876397837	0.48864606485983	0	0.163268854379092	0	0.272087841075258	0.0684112053308415	0.0314030036279708	0.0441701990950984
asRNA:CR44169_OG0002969_OG0	185.792345147967	0.530026442697121	4.09657214908892	0.77583226680203	8.27882075770004	0.145985333482236	0.489327953907717	0.585584681221604	138.684612873514	0.102513204089594	0.950522338122438	54.0642485683839	167.135518822172	0.987688990864847	4.64989861523878	0.63526687553259	3.98707710171841	0.0647438259058188	169.719488181674	6.23725555925665	0.476111779529749	171.009661947517	3.81683724533671	1.48602243292188	0.455059763861772	0.152753963397517	284.024777589119	0.0910962035951952	0.259594881656701	6.95354072732497	7.51327215291598	316.961584682599	8.15476585623491	348.123337078289	291.145497062246	0.316857151141162	319.382290766989	0.439747666611706	357.061838998807	10.4990844572848	10.0550892081384	344.935637446124	0.220702370525085	0.293425966836662	0.248340108388499	0.351993969336439	0.282513082850061	0.182554823643021	6.19382955949919	0.262118655275774	3.42800313914436	4.02208657065071	3.04526483593162	13.0896500791102	2.33475099034326	2.4858826214022	214.301669873281	0.447484481962674	20.9027082611358	216.203744663055	3.31278437171672	203.163258640034	4.43244505817916	23.9243429451164	0.0857682957553448	205.20222228764	14.1560777428571	13.5106002284299	2.91717273124496	225.013688590751	0.425303359122576	1.58976202595	12.0286816743091	0.457068647280982	205.360520138582	0.21292703766774	2.24241933249931	0.246626963614963	0.270140773064964	2.61888759425692	99.6374926859063	0.0665475232631752	2.58230648735061	1.58423672313841	0.244662099252194	0.233689831648539	115.636980238362	3.40451748747727	0.733320343214461	0.21374571922615	0.878567193439037	129.91982632858	0.474594150927076	133.185035575728	0.358652104035482	111.720724839467	89.1788517478825	2.46693791872727	6.10170072905249	5.6560087369627	530.987083626099	2.91448233575416	15.6589420581269	0.509514770399601	609.163852542633	0.274266566733942	251.008549632388	1.00334924905784	10.3276484901664	1.52761765827068	5.49611588040977	10.1352834892997	260.039148777921	0.181502278071959	546.074294905338	0.416103844857136	0.444215023391047	0.388761535073964	0.21166078638299	0.299509861826639	459.200414138929	0.577149545347215	4.80322975438464	0.527729539007254	110.473036703484	0.0187677824271054	3.56512312339947	119.434228761675	103.427825008359	99.1067815155778	0.398576628385248	0.529147747796625	4.96711713625526	0.297065783847186	0.184281796446493	1.92142635477048	3.48505893313875	0.0252508532956283	0	2.10647154469562	0.0658208799550983	0	68.3713528940879	2.74345221789137	0	91.3768438225458	0.377593403015462
asRNA:CR44179_OG0001455_OG0	122.427688521502	156.154933059054	112.672965032536	134.904903562907	135.052907601575	74.097081565075	153.313300419495	196.670572107166	113.288240736834	93.6074568773534	149.567585858725	80.32444023954	131.134104064264	120.836645719521	119.034741898169	124.991539442342	108.193637735669	93.628041296239	120.42692693289	131.143464499343	138.987362888834	119.679296351909	111.794283586036	233.746144435617	87.3380476106966	177.698935996815	92.3311458818408	171.055997776598	195.190107141815	91.268086121729	121.736315639068	102.81283981073	126.141407752964	117.78893381412	98.8180505849994	102.007766299431	101.329750887292	113.944610616461	113.474922160258	129.515801785766	139.038008017108	121.997306818058	118.332153861862	120.135924915629	96.5999155062149	104.279565065748	84.5480193936159	112.387782617776	124.630035280823	76.3516104133687	106.602843556243	59.8811591538474	102.001833820215	73.3266894233803	129.936871068317	55.0183813330997	144.377844835118	83.3721982206329	96.1680410492763	129.371162862579	115.108934438595	148.584104785575	68.8496501783088	108.807274711683	76.5423896246001	124.930330308619	90.4034334298439	109.593055906994	70.9052318228677	134.134043459286	115.121633032435	123.545726482183	100.006879312475	64.8763994397782	120.679544904221	93.2138368652869	115.307183172223	64.5367068194048	98.7298323007805	121.65508039379	246.977520626047	83.9886929549702	121.761836608913	114.689217093921	83.4189966518466	160.439151471571	238.270136784516	119.423382474331	187.583947698266	64.6853050935471	59.3175089131417	223.513468584484	66.6841720258259	232.810343222405	159.152232633493	177.404317819072	244.449354270117	124.968251556723	126.702040970089	104.949864303838	251.95491840624	97.4293415115318	127.40901547639	152.73421460711	151.211907797872	81.9491392474514	146.073517138154	93.126792069056	140.75071374602	91.0657050405085	123.374549595323	132.885852016113	136.777861044315	82.5130614179521	181.472267261874	88.5963888972378	80.0766777172018	146.565005629729	96.6682651522652	69.234249727781	283.811157145691	156.069444540156	91.3130281384485	57.0287271940956	137.713242607635	189.714609068382	110.898399967278	137.379091600034	146.963506721371	143.058625389535	69.7058377070526	54.5000107324851	130.479231960869	58.7453501836783	79.5543886311401	124.45910056963	97.4020876934418	189.710436433536	105.311258870718	103.42267157751	200.3276078597	103.170684970932	168.765107939749	120.059043621732	119.784634996838	144.999885983835	58.2909444160498
asRNA:CR44372_OG0000331_OG0	0.0882217162699844	0.0921029556162211	0.19204946683133	0.315976768497753	0.224783555408864	0.761038295858215	0.191319208208181	0.407029352193377	0.0376042235273761	0.0763447281041945	0.0750785155297902	0.216602468399234	0.377738154751376	0.383431408033685	0.147209241353216	0.160244473627206	0.0818310648216377	0.1265688727749	0.0585589494935409	0.13777766517391	0.137890296803698	0.084055533829151	0.698161773952874	0.420007525481179	0.287715205538411	0.150906133195127	0.0323576075637722	0	0.105212152201641	0.161752472472133	0	0.039081078593986	0.470430335478586	0.0329063191176317	0	0.0556487469746127	0	0.157973868504205	0.147221428447123	0.39868653562488	0.303477077802251	0	0	0.128833981854807	0.272595549082358	0.201586074070658	0	0.180346499163468	0	0.0460351760161754	0	0.655209975325916	1.04949068684227	3.48282737148698	1.2709235016968	0.132617739683652	0.0542779048238426	1.36073588581257	1.61598626651167	0.0525535140616465	0.162479037686495	0	2.12497727510508	0.946567616632139	0.608554425330238	0.0590900014435909	1.77773546118247	1.20290376678877	0.80082729039892	0.135841618431137	0.344876342572548	0.895229156420182	0.425319642044729	1.48253861623901	0	0.185602092937799	0.232235580610875	0.0716591015138558	0.918346980870652	0.114140276403368	0	0.464059791852109	0.450183775540071	0.784950531519916	0	0.235038918246	0.104597658384434	0.292856789874497	1.49815612881061	0	0.229746177387616	0.136351148678667	0.282060984170066	0.105989094987915	0.5731481235867	0.0536943180207976	0.198724811683256	0.237171569915479	0.0633174876080936	0.049430355758381	0.213734415888399	0.1777042813178	0.226406917227605	0	0.0866519545523195	0	0	0	0.496326409378418	0.222508744896477	0.179674494542181	0	0	0.0793114243036988	0	0.0474328054354478	0.0647031845853323	0	0.100898017963892	0.0713876952253818	0.249522591690396	0.112088100280413	0.968712553553358	2.30240274733468	0	2.15057896084817	3.11645500757756	0	0.0456900436199515	0.0434739803780194	1.16610497956302	1.36176642615684	2.52446918321278	0.241421504766295	1.41205512968336	2.01854797708763	2.04741841240831	5.04817597771632	1.00225062405604	3.35126591520315	1.49776968247317	0.349010381712818	0.0545641675389677	1.84181703551722	0.38387652111588	0.100692575367246	0.637335529851536
asRNA:CR44372_OG0000331_OG1	0	0	0	0.0962313976305932	0.0342291552069004	0	0	0	0	0	0	0	0	0.0417053041882663	0.0373607399126981	0	0.0311522812848892	0	0.0222928159415572	0.0349670677399278	0	0	0.0442972197497021	0.0355317183817901	0	0	0	0.0376829268901076	0	0.0952452682304249	0	0	0	0	0	0	0	0.0826847109131757	0	0	0	0	0	0	0	0	0	0	0.0455897577253978	0	0.022652243802074	0.579742910875232	1.83239161015029	0.32017407001016	0.697989458824058	0.336027202381535	0	1.0836057321668	0.292470753868662	0	0.823379686754944	0.0469401043705687	0.923018298087898	0.326315060327914	0.251748068104421	0.128333496092982	0.229817914247432	0.770353647398531	0.445964493244902	0.0737562590214129	0.436924324146489	0.486071605352085	0.0513179098617349	0.301858434802891	0.126336458885002	0.538366006251725	0.0481166610877945	0	0	0	0	0	0	0.0361406949084291	0.151495133231857	0	0	0	0	0.0926461655385721	0	0	0.046751949880208	0	0.172727265325291	0	0	0.117934425234224	0	0	0.0426969452300424	0	0.361827877064677	0	0	0.0410423378123222	0	0.185473438700218	0.0881327268989714	0	0	0	0	0	0	0	0.0517020774022982	0	0.0403120585790317	0	0	0.0447828624952119	0.77406470400759	0.394272903340465	0.0877057174679815	0.532821920613431	0.779665171688304	0.0294521479122686	0	0.042186423467869	0.628649316314944	0.278196918895786	0.355029373087289	0.292839238142043	0.373700367706826	0.628283176485528	0.149008543864733	1.19479647301266	0.0442076019638276	0.506807126503866	0.311445139299734	0	0.105896311216742	0.517367182129745	0	0	0.274870995065664
asRNA:CR44894_OG0012090_OG0	0	0	0	0	0.0640386118019208	0	0.0908415837508626	0	0	0.108749289895673	0	0	0	0.07802558283574	0	0.304347104672916	0	0	0	0	0	0	0	0	0	0	0.0363357107988352	0.107795507657102	0.0590735629540496	0.0454096540447287	0	0.0438857776088338	0.0586962109031093	0.0369518819509739	0	0	0	0.0591318212512996	0	0.0559627230988271	0	0	0	0.144673066341896	0.0612217885205823	0.0452738866683388	0.0759777226106092	0	0	0	0.0971982667643329	0	0.122516060194623	0	0.0434865317449176	0	0	0.0450076090931569	0	0	0	0	0	0.0894531632559146	0	0	0	0	0	0	0	0	0	0	0.0346327744433788	0.114165316159581	0	0.17631232171035	0	0.070208587284086	0.108914863166057	0	0	0	0	0	0.0643388474235189	0	0	0.0687625617126812	0.0942124612308928	0.111827560786821	0.138798354800234	0.173852616239171	0	0	0.122237204308765	0	0.155788350805525	0	0.263888701205172	0.10970192095792	0.186356596129581	0	0.0534927228463777	0.253662391099984	0.326612675762801	1.1463195922555	0.136176198963032	0.183147992189158	0.0443672759086108	0	0	0	0.125560126941046	0.292816235720634	0.0798862423400131	0	0	0.0881393204587747	0.739379578554068	0.0691951810395332	0.598013886850629	0.272830194716608	0.910363143338542	0.184351888144731	0.14714049270067	0.489129342542992	0.644287450539569	0.175153758195709	0.130504415032469	0.433142038280781	0.294809200943369	0.243167772431874	0	0	0.103111397442263	0.496067396390066	1.37659114975969	0.175350988916949	0.323272169906053	0.175767434551573	1.5388476617319	0.195277831689938	0.883778753858104	0.202841824519189	0
asRNA:CR45044_OG0005605_OG0	2.15688092833085	1.27080149475238	0.585750873835556	1.19318846389866	0.457059895998023	0.414494071851349	0.833605121478504	0.443371258639215	3.00386118891302	0.85933262407757	0.872340847108038	0.471883949012617	2.70089698928457	0.795554962246761	0.748313643545513	0.814576074271628	0.683386809194986	0.949768803243396	2.23255994944125	1.00052828281054	1.301750063873	1.86173000820399	0.211249346285344	1.15224286752376	0.830861412182905	1.01683257568601	1.3081881595719	0.519769093907659	0.531703755762843	1.02179733183922	1.16466414265385	2.68037729227701	1.16982335364482	1.87677487094541	1.27351455352112	1.00438722927009	2.63276228851194	1.02643994870728	2.161152387529	0.827513717071083	1.15807146606442	1.98481340989282	1.67902015120707	1.0231254748145	1.57439800542697	0.523924624973479	0.830393076972834	0.781204524957915	1.08997163882924	1.16322475459362	0.833193328838459	3.74197697019468	10.0111151383821	10.6457878278378	19.5119780534907	3.16825647959733	6.68000468099629	2.75826913642457	6.0768923303822	7.95156873462878	8.5866738761587	7.7920573255144	5.31834352707789	7.63577241167318	1.44755139160042	8.17056591791986	6.61875593032603	9.47869922668628	4.05827688852861	5.97425698073445	28.1504100271523	11.0500278283374	8.46745512718626	1.03973460876551	9.82897650125313	4.20258976328967	3.23924352744004	0.726914784000724	0.76778357429375	3.39083677061022	1.37920368038882	0.588431748778575	2.93573233286512	4.58164981851137	1.95365598896916	9.46888143693082	1.62946309767107	3.73466862206053	4.47237693165107	5.99399754047999	0.61038497127981	1.4160875653026	0.408749392314248	1.97112770297441	11.8923820019251	0.544678802295718	1.18792808509387	3.50571739192016	1.42222882123095	40.0140997311606	6.34506135410121	12.931278447087	17.9233749801862	40.0119516084988	7.62310938781764	6.13636534150924	11.7319526679477	8.51528583491983	22.9998428690363	11.9759011561572	18.9679967382925	13.468411298766	5.9686653884378	8.2120067402894	8.07527949789582	7.28101931960135	12.1808197035873	41.2420649624939	13.3693790097844	8.94225344185944	5.0226414807811	40.2548947637977	37.2916733124786	2.87729901952346	3.73558235467995	2.82792216765705	4.28850251541175	4.73636289338657	5.18870330313177	4.63477250448937	2.75262953066058	2.82383377384024	5.3985146031972	3.07737078995095	2.92550546758192	9.26816359144557	4.42878468237447	7.60957753685732	1.47816486566429	7.1617259478289	2.81006164520277	1.11219830552415	6.15432348488757	5.65405158793513	1.4827962708845	3.85054832418587	3.66539137594845
asRNA:CR45195_OG0000203_OG0	1.07901026799892	26.6477250304549	13.3540326828496	28.0152260885162	16.2250960760319	68.8944926201553	21.4048906714678	11.6294943826365	0.180953966579531	97.4923506395113	19.6447464982081	17.7713027999842	1.08362916837342	18.7475018730941	12.0129515074046	24.3219941990756	20.6732610048817	111.762076639904	1.56745392273996	19.862227472286	12.6486753261478	4.70208801509116	4.33948309111815	14.203866253257	146.922573881124	20.903217632533	11.9865642046595	23.9404783752677	26.640599151154	20.4014575768881	18.5691591365547	10.70270534541	60.4801017700037	11.0816628337818	15.3805666051705	45.8611693149518	15.3988339136822	27.6371848733574	12.2855824829719	55.1619347666838	64.0748091993167	12.0058460472869	23.8454517719494	40.9307960985923	42.2974492216695	68.1174870168719	34.9947727408619	41.9027809736476	20.2562089562672	32.263767407575	24.712669386764	34.6891968982437	76.8747152949159	44.6220414705491	36.1889179903811	24.1543896939989	3.68075804784405	155.997897017248	86.0410750960782	6.65456954353976	63.8991893672341	3.36582196137592	25.8690420074005	144.366125936807	195.566584832308	3.36878548802165	87.710214922192	57.5840280179818	25.2494526222125	4.62630716734039	61.2360863506684	31.3480716128879	65.8097520780312	193.925982195319	5.63432581026187	171.262828981181	17.5757788418394	12.3510174050913	16.5589858036563	14.1287812516777	2.85766786062634	15.4515326998406	16.6471745073565	15.8797842103513	373.727110725516	36.4744793511363	10.161371785508	13.692817076529	16.3006708286207	196.601615113333	10.8956107118572	6.86520120732628	19.4108269758595	4.03004595505669	27.9541721790838	11.7113310083627	1.68145227038777	16.7675808593245	19.0883079044104	29.3390652885016	39.7598285556309	54.0037516219968	35.6295581263181	21.3258801957693	13.6632236816655	48.4659450161873	20.5282279458035	50.9563632637718	43.6659343207491	46.8719508271057	56.3279540389737	44.7264266460674	14.7819468624967	29.8762687029238	13.8406535339368	70.2660299389225	33.8341391742518	18.1649904394588	46.3845736061397	33.3046876822675	47.1207141194811	22.3268530618339	13.7041237874967	47.1049240314192	13.6125213558899	44.2256774493499	195.816465136564	13.5487133875654	15.381908343282	17.2698100708435	39.2874535378378	23.9240785953232	310.103165643463	28.3915529557265	65.08125801728	171.582499037928	230.10109846512	40.0438888522085	148.39718516339	177.793262015792	44.2719771539682	150.761292930282	10.6349453974848	221.019337428411	97.7333922174738	20.2875648835746	43.3904103775693
asRNA:CR45195_OG0000203_OG1	1.3230767938804	16.3985413936878	37.1545808248158	13.5574764436485	98.2722305909654	1.09610654556246	5.87845981961138	66.8587436870208	0.020632581903645	2.76464861423666	3.58386698020219	1.94905548125508	0.0159427947284158	19.4150768786532	50.2122414150486	35.7258412426052	218.230828844707	0.949087965391608	0.112454871527411	171.198541641558	4.42595021716821	1.10686461689942	19.8236386554167	117.375140105087	18.0282620076052	3.81478327558092	0.139229579548849	10.5326752497511	14.4584564142651	42.3469376147498	20.2570120058904	0.0630598476366682	187.040413684054	0.601760037618015	1.76577576522874	7.7221852702405	0.173796863659505	2.29410947526533	0.105578353523594	181.707284015253	196.758043630223	0	33.6600124300298	49.4759067793647	8.82633430705437	4.92245212479099	4.36692146992208	47.9181217193736	5.74670641124057	14.2123803507099	38.9199848447155	4.71118676689575	4.42199965459787	111.203947295504	59.7085753562577	2.35844176367736	2.84216950160715	0.179251832851554	22.35201763348	0.15576649434514	20.7882598472392	0.512483984286074	11.3370243628672	71.5647658591715	0.73008149495924	0.583801263661812	17.1874202932034	19.083808363881	5.93404940795355	0.570391187818968	8.8164711910221	32.1727548876483	24.0570272880908	0.411954807707934	0.327588434475478	29.9738090211074	76.6103945772124	7.70860136590622	9.24123403478707	50.687122881489	0	10.4732524836043	36.6076055284081	43.634233787709	23.4438718676299	24.6486229943925	16.2841690625394	65.919995813297	82.5406040765202	8.09760679321644	5.50591919107117	3.09570268643895	13.1432096486731	2.04350102317586	52.0226220641592	74.972827427482	0	57.4626477211048	42.9897051164887	1.9851124855717	0.11758257946461	2.7861935067098	36.6604393061102	84.8078456386416	1.31093024005024	2.57134097551902	0.582123610850161	0.0851288276286257	4.12602930348686	2.44819273205132	26.6288583695629	51.1307131228798	0	4.75587872685247	0.690008440224549	2.63553452871513	1.13905359587433	46.4749363776278	3.38595354010089	7.26546832746902	1.78452135547802	61.1393407856079	1.1546638104821	26.8720782081053	1.25177392649977	303.635531747914	135.08669051503	3.76490786782517	6.49302444749175	7.30376970020037	16.0332080874728	16.1411356110464	113.768145494645	8.17733786076646	14.3389167756107	36.6941347716572	45.986345597877	189.062010545798	23.3177178358394	86.1452490311397	167.141439130145	17.4433502237462	0	41.3859169813491	5.84494244637737	1.69773124911088	13.9439827113068
asRNA:CR45350_OG0001645_OG0	100.876242838	111.489890668989	63.8450594222408	58.4907197194468	62.7168392351555	92.4087995462372	57.9164948500393	159.20846855287	92.8522799455833	103.789261307748	59.1637586452586	89.8809442517173	93.1286445570447	54.2482379980463	59.8833430359226	56.4888639798245	61.9624573344487	129.684634408482	94.4209500568566	73.2164024466567	49.8620036485033	90.7199780542095	63.1379212344942	99.1490935761912	130.137292231601	254.582510260819	73.4571539824673	209.381125540075	191.800604686327	92.0816144062611	85.2217553209144	95.8254215718708	90.4357449594257	80.6344323334259	87.4956815508452	65.4593947836814	77.839868579534	118.933862512746	80.9364214624275	98.5473633940978	95.9825261833641	90.027103601462	74.552695712124	76.1208014732962	69.9263005684089	152.554997611337	65.2545655372197	87.3384959495516	76.9829404203078	53.1935072265219	71.2337162089595	66.865768082322	79.643084725391	94.1559084460814	192.345496986447	61.4215932615816	115.671915598837	154.929480416704	74.09951570618	131.773337077221	77.2856149550716	128.490855255954	58.4237065826021	87.0312563031045	182.073820625582	111.364956054021	88.5641985337142	79.3406649804303	62.4112714328806	121.737867566535	325.528097350506	165.253988129488	97.7164864463129	190.035021022629	122.520213279169	0.0661758921859125	0	0	0.221647612884801	0.0325571096997096	0.176770912194451	0.0661836734000923	0.0183441976926849	0.0746324942395917	0.0260704719128495	0.0938587440001543	0.238681562418526	0.0668270372891262	0.0512796726658778	11.1124658322097	0	1.076025495244	0.0160908851686676	0.120928341904477	0.118897055586717	1.70003644762762	0.240906183304097	0.0405901635918735	0	57.6417954644401	128.821283885155	63.0112685462098	77.0199227784548	150.68222816474	96.4597986950471	121.070287846809	122.167699532481	145.093141061258	73.1520356450788	65.0701332173207	59.1921399761741	97.1248566009441	57.9094632759179	53.5904525943069	100.989115180226	118.563515514269	56.0599584210965	158.083460184992	47.7156525848287	57.7947847597052	116.078666930826	161.116779039564	68.7484568450079	34.8877216011196	92.0602830673319	63.7262826927658	55.1505769995015	97.0241729078326	92.3431460668339	92.1969412496863	39.4494365662175	30.3873714124272	57.072680925085	30.4829883762646	49.3841683293018	57.1598433259497	50.1902349007189	95.0467388044683	117.699204290854	60.578116619988	78.4742579724862	99.1522221407089	106.499574963886	46.6668122266758	86.9820208831759	93.8022717527674	38.2179047748881
asRNA:CR45943_OG0010336	74.8111462174761	142.089906513076	58.863634612046	153.987775921818	77.393974704611	50.2967116843068	149.205735076589	142.689101961372	84.1382460663812	54.9896409320739	126.181095462291	77.0114604788591	87.1301219485044	138.229046336861	68.1813258670827	111.873797786665	58.5233201517505	45.4748035225903	88.5457471179378	92.4350129415861	139.470261485301	70.2047967141165	64.4936969748938	220.038655184366	33.2876217264886	41.845773242262	117.402378588519	60.4318199849972	63.5738648790931	54.2105190554251	56.3246297670525	91.3827277751946	72.7163813892929	120.225587347633	133.304630526906	122.615592949293	130.122966869866	26.4905685704071	117.369048193678	64.147732583265	77.1268889421301	137.392908520386	110.966605334199	133.245483914802	129.319927595768	29.3470557294172	69.9763174443998	120.630998728918	37.0455607960876	64.1720236044382	47.3551379826259	125.715679491269	198.830891620681	60.7502696631347	153.132573165207	94.0214044102029	276.239776303964	48.6951290657549	111.158096371823	345.174586968563	274.541016736386	290.096781971352	120.830305285229	131.249382639282	45.1255311731508	293.249414060745	105.458119940772	87.6246337674902	121.974584206618	292.876536849133	52.6123301229456	180.885681550334	80.0508834325959	38.2420105744264	304.711091888862	23.9207268843923	50.1783296500685	43.8236000814736	85.6891855132965	51.3428827561435	213.663598684407	58.342945776855	44.8561719994141	48.4890623904421	19.4018249939006	57.258259269966	281.509397389378	62.1664275333587	149.621959596234	29.3802441020252	37.1577659900995	196.635820088558	49.0402620674481	244.631185052403	70.0498402583018	211.405903721155	230.256957233618	56.5790889192655	48.0027652358897	77.6972142734914	209.569226975816	141.009660311497	91.5442353006986	107.802114418323	314.451832788907	36.3436977593253	236.986859228142	30.8927483218314	79.1579499016535	118.083089101958	55.757863684616	91.1355276456914	246.929775545618	69.7487325733671	347.45888999948	43.3919042669717	118.054944462182	78.1826370825942	127.999324995908	100.304283417464	210.104905585153	97.7237065425073	71.8088005215317	86.3606328339501	138.044830710102	117.630685550811	73.1459135870713	159.110897897809	138.877471861328	133.018183636452	69.5564911414458	55.9981445116699	60.8594242988183	55.97920176581	101.913670414889	91.3825087101847	61.1487912225357	101.475524159063	47.30573472046	60.7702258671656	132.661536801447	49.6992362791549	133.945896130795	50.0852293880765	45.3346508738118	131.205159438599	74.9614247629303
asRNA:CR46029_OG0000226_OG0	0.652711888202235	4.25495941521897	0	0.0326200008892155	0	1.00662846021042	0.0329182045647725	1.1555459981259	0.349387972305626	0.236444449111149	0	0.559026281060243	0.839913088131176	0.0282740787976201	0.0253286847989521	0.0551430294180893	0.126717990373377	1.15419807807886	0.453401921041328	1.46976558896489	0.106763741502316	0.390487952826016	0.0600625319055194	0.0240887010632146	1.17205636740983	0.589127328347129	0.0988606248016095	0.0488808897340072	0.107149857344229	0.0823657438222955	0.221164445207788	0	0.452477958315806	0.0670247176850915	0.0499023871008084	0.396715457526333	0.0470115387442762	0.589905406430337	0	0.101507298642173	0.176609287117515	0.0254534648791179	0.188404462643366	0.131206733138345	0.610755144613992	1.51921045090064	0.206716889890289	0.153056635676313	0.0887060044542459	0.30473957483281	0.058767294522852	0.409773486034261	0.473842602146453	0.2828815202927	1.77158372530166	0.407160885200978	1.1942760103699	2.62267336053643	0.0918773232660804	0.34958942853153	0.221706919849633	0.846043394354551	0.186402045549999	0.253710365471479	2.98050164254039	0.75590494629183	3.44372249402921	0.662870582824369	0.157608158389189	0.660343078943992	0.0441180786665729	0.0229043198805363	0.326452408179677	3.39004334777252	0.553641704342237	2.55925792860274	0.207555492775922	0.219578610711447	0.324693342319547	0.145729123431876	0	0.236996190363496	0.361286645150056	0.111354356138963	3.10406665843183	0.624181003795949	0.0801273251635861	0.0299125003893712	0	2.02673286672708	0.625769578230479	0.208904348249347	0.403337379454338	0.126300594027411	0.0266098002081522	0.356483232335191	0.0253722818301419	1.88953373789905	0.226354502738342	0.0757325211668973	0.409329599368152	0.2268847593729	0.346879288813623	0	0.154886594722439	0.786934222265133	0	2.21275628609598	0.0281638679288898	0.037878541938574	0.715728743117056	0.129246545716733	0.273811712510495	0.28353143322507	0.536677356915264	1.42921724451438	0.132176142129519	0.0306201074385548	0.0515288035992799	0.0364578274271985	1.58015242435136	0.629679591719635	0.32981552345968	0.78717442266931	1.31329778678143	1.68433503368408	0.754724104009	0.76442409642208	0.708155945636535	1.09493945014692	1.12960082368104	1.24970894175272	0.496176702979036	1.28625179104616	0.497400605365144	0.737871188343106	0	0.954174852882457	1.41218301368971	2.27666575262519	0.621806991158425	0.760690888489719	0.634272862313844	0.563418996128013	0.956210186511258	2.04834965925334	0.960375354933774
asRNA:CR46029_OG0000226_OG1	0.106573712498555	1.6927769129195	0.0397714023173418	0.392612571860813	0.0465502839658496	0.861891068028392	0.495252169026171	0.263410782716258	0.136280109128918	0.454542713433136	0.466438865328362	0.0448560678442348	0.0752168797721067	0.425381609868338	0	0.138270526835923	0.0423658583225353	0.589749021272162	0.121269357213783	0.261545985461607	0.285556141358831	0.174070072053579	0	0	1.07760333097811	0.154145755625177	0.0661045083130083	0.0245136563843286	0	0.0206531177407628	0.0316895635420045	0	0.213568639571573	0.0672254906786564	0.0500518700377055	0.0284217015252266	0.0235761810627187	1.15645074082734	0.0250636580631397	0.152717046659106	0.0664268705352762	0	0.161973282412319	0.0328999409479449	0.027844757534823	0.844246101322577	0	0.245624188576106	0.0296572412961524	0.0470234498897128	0.0294716661748402	0.747274482315463	1.48915426934513	0.340474672551992	0.809722260588342	0.986919634410642	0.167142344959292	0.558696551418999	0.575953390044794	0.188804337088172	1.22304074432278	0.249581683248406	0.903642001646569	0.80967840730391	0.691584495628844	0.181960623516759	2.50906547616717	0.759835675569022	1.07494586789136	0.139436029702654	0.398252112017126	0.367566878801776	0.982290895705899	0.499329812271715	0.465735602799227	0.879409217686561	0.327135641883967	0.403766659852909	0.325665963414862	0.467730099210605	0.385470526702036	0.326845906817455	0.230598379283131	0.312726172817221	0.608627726967925	0.0240788746999896	0.723306123955467	0.390027345316629	0.245568956670544	0.343572500060167	0.274594282908613	1.00108836368871	0.173376676839833	0.886752498156508	0.160137060264137	0.825117877523789	0.254482846713705	0.680325997057603	0.551364762286755	0.101279171259309	0.848481881146584	0.273077273038536	0.154630385804974	0	0.466051675682545	0.605123474924363	0.372636853363425	1.14932417431209	0.0564964659701843	0.265944051563737	0.257697897114717	0	0.171644948337988	0.284380753544266	0.22573240994244	0.656007776421754	0.232001134144711	0.0307118301767632	0.05168315847776	0.146268148379914	0.869130912484051	0.143537682086501	0.082700872020781	1.65128275108721	3.4799365317941	0.822149952774488	1.37489342104174	3.77842555635781	3.34242671633604	3.23610693569653	0.997727302022427	1.01182911630645	1.12693194554159	1.08444982382924	1.48274662025612	2.05294806434171	0.853995203009709	0.474064407034055	2.1048522741487	2.62531541067997	0.41191131326739	0.671885193366496	6.65267955143889	0.746465259847021	1.54839463125543	4.19997084236305	0.817962880477663
asRNA:CR46139_OG0003106_OG0	0.873961207244787	0.704239085089472	0.753620489876353	0.838771497544787	0.739384038768087	0.713658685758527	0.515223940783969	2.1726918773383	0.792063807803533	0.407522380722014	0.584897984507122	0.799970652349492	1.14021590344797	0.4899502931099	0.665445299046037	0.446951591113982	0.543058633016383	0.839953863259359	1.07292085271979	0.490297832967702	0.716154780227552	1.11564192396165	1.00722559764765	3.87799936715845	8.80064417738255	32.8243400416989	7.80807345574573	20.0644684709324	24.8519142967055	6.45948557220316	5.27194317065075	10.3602511140482	3.55297329785598	10.848262300205	10.9912908891106	5.48482184882337	12.7078748975371	13.7804646688203	11.6750016512718	5.75876872180423	7.95665910391643	9.51367645435308	3.95211221637944	4.37864330357034	5.37348315922015	12.3322457406548	4.13914516733811	4.49488184958251	5.72325639591231	4.06791897567519	8.72728490696052	0.150936886192727	0.447976370688105	0.955141133223586	1.24177070413252	0.27495335071219	1.25662015887294	1.99050122474112	0.93066323920112	1.28933643170805	0.486581481152341	1.90442709160593	0.398607982111428	0.80991946402061	1.39688444848192	1.22509959295485	1.05306817042722	0.879278331922912	0.468300193914983	1.09134471331852	1.16191448121165	2.18086850024861	1.10225695467726	1.15264262835658	1.67638926082162	12.7803857284686	10.1945964689972	4.194221639613	3.64826020536896	9.43151062468634	5.18186218110187	2.79603810829014	10.4068849588175	10.5099081233707	7.55238825265929	5.17905890191455	5.7619971813385	6.45306988265737	19.807031686353	5.96572909570356	5.00970020357291	6.57230838798785	3.10759269539316	9.00124837568511	9.32843157095718	4.43680834545007	2.56575071460177	9.30890453140743	20.4919187076342	4.76521899404956	2.02366326989637	0.30591374602695	1.81885288537881	8.89200161943465	1.34252373881899	2.4757619614574	12.978743802732	5.32769340695929	3.2277871858234	1.27681192541267	5.56749759262584	1.96049227609417	3.46112246497641	1.91145855486297	2.91779825190183	3.91941409745794	1.33662014868223	9.28929803014278	1.21585497486019	1.72049136613655	2.0618269455652	9.06898048946661	6.1145916551472	0.14459948023604	0.318443875844069	0.400595204131253	0.291140935272784	0.511994287609634	0.44879060672049	0.417740202482291	0.152167597592967	0.168347263360935	0.554681505493555	0.128878453282371	0.137054508378837	0.07319308797538	0.371612132395903	0.289206246141534	0.0778230048755593	0.157990669619345	0.239867082558238	0.130418964759275	0.279629592356113	0.465735944182874	0.140520313652539	0.365519645831876	0.21169861187921
asRNA:CR46246_OG0011916	1.43086482536811	0	0.350419877602503	0.768722366996293	0.546863453276227	0.289294982699768	0.969687286959354	0	1.14356538996742	0	2.05486154087839	0	2.56253542247646	0.666306443453592	0.298447670153049	2.11168694913818	0.995411310498983	0.384902994333053	1.86985079636487	0.279326371036843	1.46766226465989	0.766852685461844	0.884645356291704	0	0	0	0.388291290765266	0.143990773424663	0.315636456604922	0.363943063062298	0.372282673165015	0	0	0.098718957352895	0.293999694092446	0.500838722771514	0	0	0	0	0.260123209544786	0	0	0.19325097278221	0.490671988348245	0.846661511096764	0.608935823738402	0.541039497490404	0	0.138105528048526	0	0.196946156326036	1.00205240811813	0	0	0.896914713123646	0	0.245409910634266	0.728611351742982	0	1.75819421833387	0.263111637656082	0.492739091460457	0.243877571402967	0	0.159854003905293	0.343517303401424	0.125160432414864	0.33329977916198	0.0918718314126372	0	0.121091522736835	0.19176692632543	0	0.472099398991322	0.225625293073675	0.423472225782153	0.17422331315928	0.171750638420213	0.138753463969023	0.107624402702004	0.141032389348419	0.15636037701561	0.212048247851352	0.111108397476919	0.342867199223312	0.381459232828541	0.284806698020127	0.728487292966676	0.407687036505044	0.372384799367605	0.110502589687451	0.411461473590267	0.25768912667678	0.126680304782412	0.261091802319139	0.724733377205049	0	0.153942517265176	0.360537049820608	1.81876845368541	0.864097595412618	0.550458523875646	0	0.210675131210142	0.249755268962188	0.803954779499074	0.1881105018097	0.268157396536207	0	0.349471149573986	0	0.325881356891934	1.15696949766249	0.0824174292954261	0.34596723964528	0.471934602259841	0.145772028066485	0.367966942290119	0.347126897162283	0.121331838423861	0	1.96267590826569	0	0.251087689908336	0	0.0676381483486869	0.0843168723273923	0.38078834358573	0	0	0	0	0.335341092655427	0	0	0.142196016921624	0	0.759356514530784	0	0	0	0.151582250968604	0	0.457041444093078	0.139864749325576	0
asRNA:CR46354_OG0002193_OG0	3.36453712274951	5.30382123445481	0.962948689294497	2.53492536140931	1.59840375057594	4.82768685122453	2.8294125285602	1.42242594566509	1.7083777816218	3.9555741711386	2.32713696751591	1.59288661845162	3.80566773855539	2.83805053301198	2.48275665120067	2.20753099922755	2.78510980004228	4.38467956093864	3.38550951688456	12.5465220481587	2.57700296668256	2.63731780834305	1.58235510337551	0.971429371389266	3.13135091905619	1.32293054189874	2.15650267482202	0.509225915189092	1.26561182472004	2.97299910293543	4.92328337077581	1.82204825318639	7.38113854592934	2.19307206368279	1.80855333291882	2.17868990017785	2.11076040674838	4.92580336168838	1.80394635505628	6.30759399785973	6.62090700940528	1.63581454810552	1.76922963692911	2.48346977555263	5.62944450708371	4.76547005654274	2.23439539452477	2.17390502541158	5.26700215745389	1.58906084573626	3.7767901458536	2.97544133899606	2.91709906373536	2.15026747579983	2.3371664879685	2.30710961679041	5.03878011278364	6.64340514805974	3.32825128257017	4.04828278375316	3.41495748634411	5.24590007682612	2.35227204466047	3.40368889559299	5.14481743230395	3.79765483117601	5.80719910775272	3.72558544019416	3.0231462381275	4.85022438377091	0.203046838699046	0.299238879716211	3.19876076043276	4.54021973324084	5.54685394948479	5.0198272186985	3.04752211344158	1.95723983185986	2.34984707497114	4.60663976643616	1.37792527956724	1.93841929785875	3.81734187539092	2.48197995994124	2.6567861932085	2.15901632856155	2.20252427949662	4.58482025785136	3.75818837200257	3.03627002122872	1.97484675202995	1.78233906334961	1.74738541525797	2.58762192641526	1.7252561317883	1.47475708686509	1.75873231612837	6.75295605812469	6.52149405755283	1.09618954803566	2.39411772821441	2.73446676201593	5.45354041558474	0.577714782062656	4.46420014469742	5.21482097609728	2.21490073702665	7.93709595637576	1.68054764816442	2.0588193352221	5.49704090104048	1.99485990523775	1.1525878780589	3.13481290838493	3.42636435215245	5.7174210620554	2.86977318204058	0.524616403316466	2.02445842307261	1.47542967449936	1.94990843641393	0.930029627822928	1.46140138206991	0.289748979558098	0.592565081592	0.44209277599322	0.769563068357275	0.879732848307485	0.68108791079217	0.606050232716203	0.250369268041476	0.385808216231017	0.449437010371385	0.433188729033017	0.2037579917592	0.851600807758151	0.346178854725932	0.263414799167231	1.25130901794577	2.78135868240037	0.206729702177562	1.22839027546971	0.346436154301433	0.495053861257319	1.16566048562855	0.729650014911828	0.400744269475613
asRNA:CR46473_OG0000925_OG0	0.121801729077675	0.53206543447794	0.0753583213763633	0.0619930876684787	0.122503966238697	9.57048252468712	0.34060342396056	24.0569684546198	0.0778763943830031	13.1227953290379	0.106383589221894	0.845204960934855	0.0506737557901298	0.214935303233033	0.0320908100238143	0.273637285408043	0.120411392891583	17.3871317201488	0.0893587164964501	0.120139111864911	0.240474648367348	0.0595518526146093	0	0.396757161447115	14.3333273763009	57.094212225809	0.528906911164184	37.055262378515	43.8539708280328	0.0967299957164799	0.222629681204877	0.0584274309260244	0.161500359714995	0.127909529796975	0.136745376032476	0.643387130356912	0.0828152408452123	22.069321893757	0.0684757501370385	0.144045126807084	0.138272820662154	0.0946594123052229	0.379305321128459	0.243973704726411	0.304295670612435	17.9259316521254	0.364151216495159	2.43260438651456	0.266227484269767	0.256943020617172	0.163913172196399	0.723817417977927	0.0404697539679976	0.0241602284735055	15.8536855399394	0.709982015447435	0.00593024616419494	13.7718022015091	0.279550109447568	0.522507825851727	0.698244843147434	0.035420846108092	0.0398003729949992	0.216687904870741	13.392761769547	0.0451920130075545	0.187293417626666	0.0707677224409691	0.047113264564293	0.0445249815327479	38.2783600422141	0.317882943097017	0.108428105861546	12.3913063936942	0.263119273919704	14.8862808816547	0.108326962299684	0.175924191599388	0.06937095081674	0.179338320964556	0.843318778752649	0.113927389557873	0.0631547464592147	0.0685178871311412	8.02853881531199	39.0529940432342	0.287603515511871	0.149545324017842	0.741484041761564	12.7671701058043	0.165448912582736	0.0624855761747185	0.0830956842721538	0.11102073655702	25.6806245955813	0.121274743171399	0.170755359579482	0.703369882096584	0.211405746336212	0.0629485457278844	0.187128150939942	0.169727072164725	0.104117206660523	22.69202835769	0.0413810585610322	25.9730754803081	2.421344152819	32.8598771533204	0.0994911648092029	0.0944534432204325	0.0228811789077713	0.0738575562110595	0.1778055603646	0.151502211837061	0.201457249597591	18.6600205215851	0.0411990902262418	28.1491395132506	0.0588919647672987	0.151517946423752	0.222433337218091	29.559468489444	0.0514014832408847	1.8404995954522	2.70139209315153	0.554015465630357	1.8718241938849	1.56758760659751	1.04838109208799	0.824528628685068	0.257804989823585	2.19070822953833	0.2230395064369	2.06966140277816	0.239116730936728	1.45434708457153	0.290368654452632	4.32640370656449	18.2488255145335	1.70987538755711	4.3660866864168	8.41823412589108	1.93575269632088	0.283165471756212	30.4968490822664	2.16550644946525	0.2937987993926
Ass_OG0001346	0.0347326954335512	3.18187912925982	10.9104439529689	3.35878266559172	6.87620064491786	3.65160779700477	2.71159023569773	17.6371369759254	0.0222070499987978	1.87103277125744	1.19710897284658	1.1256420760957	0	0.970432078093714	10.6638955672454	3.18593876884826	11.9362910662582	4.28537023986755	0.0345817942054681	6.61761713432502	0.366437966990009	0.397109742965055	2.19891802456835	29.598730790582	0.0993025152718604	8.64594390247305	0.0167519395433901	16.4746285567653	13.7263522211408	15.596814348121	12.3993115227779	0.0202327648793763	5.79102282409148	0.0681440576059458	0.481989883103481	1.93027366719986	0.0955933009486346	0	0.025406127075136	6.26955258125337	7.96791880856379	0	1.28612742742731	2.23441547325666	1.86286500839501	0.125236368688836	0.84067658257002	1.92959801888362	3.81793456384441	2.02580401340411	9.72410615477767	0.506990105393755	1.25669938971911	19.7827198963547	5.30576477156229	0.60386337121196	0.290764388530017	0.0485960219077755	3.1020087252424	0.197068831259827	1.5086815074812	0.607848667852335	2.99221098444634	4.73267366286946	0.0465714247926364	0.221579807393476	2.17674330868229	6.1712767665943	1.78199881928187	0.163731976774997	1.50108371617364	3.42892826759751	8.31622908223154	0.0248184226402701	0.0934850295032321	2.58139803504105	23.5416408922996	2.10830192827262	4.0056045661173	15.2643278923169	0.0947184524301267	4.25111916464522	15.4123396439328	22.7909854795686	2.32238563860776	7.06601985024311	3.02144351675245	18.4543751946003	15.9000137920168	0.239199067647033	2.66280371393467	1.2642694619924	5.22056940231683	0.226787927961629	9.47658505223171	3.61907542046748	0	19.1828520578062	7.55313583407539	23.6444094970191	0.997297670809826	6.68081277575905	15.2930576730247	41.0798490472734	0.30035441003608	0	1.7986189983762	0.123777492355031	14.2629351218985	6.2887632692207	14.4104174233897	24.4946051598766	0.428862575701859	3.17204475060791	0.994235204754075	0.10117683654214	4.4510006718332	30.1823863184977	2.25982192832643	2.96934224194223	0.665307118176575	34.5186490320422	14.2920345868844	0.571693446249097	0	22.3172788765192	3.69050792548752	0.0116469396497707	0.175331410928784	0.133461974898005	0.96954485670178	0.385048301799266	7.3287455046089	0.069482489573627	0.517233233705142	0.33614696747632	2.33739294918463	14.6706848774114	0.0699281116837397	1.26931645921487	12.4188257577929	0	0.0837540236147572	2.06454342794066	0	0.0193199326488308	0.733715239670628
ast_OG0003560	12.4304021208526	11.3986263628498	9.35699472819363	10.7739976089311	9.26425250734454	19.9010294754269	11.3961657419219	22.1429838208854	10.0135708304534	22.5686761618784	10.8916787497095	7.04680030525508	13.6797835490927	9.42426647584625	10.0542653645602	7.31029810243769	8.60747399139906	21.4463923313025	13.8075246103905	9.58967877216871	9.84015211004593	10.5177180791348	9.21372148798385	13.1204487607401	11.4248750299433	35.4153283003253	7.38758655141313	26.285017776652	26.5559405321509	6.91274134247937	8.09147691930862	7.41310352419335	7.87591243525108	8.02882202758174	7.28948886386334	8.15090837509384	7.39681308043143	14.9423791239892	7.82596091996093	7.41383695291188	8.40596660347093	6.82450688087729	6.40779424554421	7.1934152754655	8.21479680031652	13.3215915111014	7.96950924555724	7.86256800951101	6.92855242865507	7.93995785574238	6.91830010978027	7.92484309869716	11.1451242856688	9.83204191127397	23.5506971426562	7.59936239411698	15.3329212151815	11.8742893747236	8.96411107494877	11.7235485641413	9.75681976741326	15.9802877317642	8.6569224420644	9.51959095830598	10.1466580133921	16.2393071976272	10.2696559980336	10.4804362086988	7.60301285948169	14.4747804182416	37.8723602412946	11.666685113795	8.28701967230328	10.8500462011635	16.6554978122889	24.218902142149	11.4358991691788	9.93765120229137	12.7840384223289	11.3063721252738	10.557502306199	11.934073852476	13.2801228639133	15.7835392802835	17.1672169784501	40.4931297439447	12.4731833710585	12.6079578553544	15.8219973916771	9.9235636963473	9.36576117562838	10.9264205670827	11.0470708396482	11.6968982741249	41.5285604861596	8.61234529959578	10.5239288129951	14.6743766027052	10.7830645383584	11.1739739372443	13.3803610943607	7.77719886969109	7.35251424967035	29.2657900941085	12.3332472583955	16.0870740805233	9.18643580758475	20.4051052716022	8.45779966604721	7.31060074385762	7.11127124096027	7.72901294702508	9.64081797588533	7.1533844794273	8.94015116013731	15.3435273072159	6.84538573178974	31.8531346432875	6.06690500596834	5.89536321972161	13.3892563981761	33.9760401862227	13.1487637925562	2.37065248877215	3.31477081985984	2.63161803065414	2.85130347702147	4.17420565472646	3.80835829349989	3.89541827173192	2.48392915046461	2.59869018627343	2.33291355056281	1.83622143757993	1.97946088274288	2.55549664275582	3.05048492268488	8.15894462446489	6.58823923976899	3.48261627370857	9.20710906754876	3.49088722988174	3.52472682714312	2.42398745060686	7.49641439813872	3.35717258388662	2.68567369178075
AstA_OG0004634	0.0596777036999177	3.45782612919646	3.11789114840061	1.41070332612676	2.00712799729856	11.7761740413657	3.10603552112538	6.81455550949587	0	6.11975456015648	0.457082704135376	4.48354393198837	0.0589665010503052	6.89190353595687	1.89201805765323	0.2167951978492	14.4475867654468	9.24671068186412	0.0594184252688864	65.1467264911652	1.53905539690781	0	0.118068127786877	23.3921086256194	11.0279677037571	1.09699400312969	0.256603353005728	0.475783466451649	0.417178417450692	3.28700772911757	3.19831219019479	0.232441531404928	15.0261162388493	0.195716072426379	0.777161982058326	2.31686440165815	0.640623323023989	8.56059168820656	0.486458402136326	7.41018034055691	10.4001392916932	0.198201592799022	1.88623537599928	3.44818160156164	21.8336355952221	9.35195301999656	3.35347409390819	7.50849581691624	3.56881217791084	3.65069651663158	4.34729922331741	2.65179470328757	1.62406131761928	6.93605441035789	5.58716329513245	0.805104545638549	0.549189824398722	9.54586581522264	1.09004847898556	0.744439148007102	0.109598720959132	0.393631583894926	1.22861453251295	10.8544722232699	7.12501545112462	0.59787914846468	21.8417498028858	13.2009763165127	0.997274929776002	0.274892093990568	0.610661949102376	30.7972927905494	2.58205861430304	9.46905877502856	0.282516175774334	18.8213471222156	35.210019496396	3.27715402620924	4.49480740547783	20.7662306365732	0.0880184068609414	6.34372433483879	20.2044273214977	15.0007697506161	17.5374700405138	1.21509654711828	0.519947662317973	18.4009412763469	0.953245388006007	8.7800196531041	8.67959686432981	0.903722729614423	5.72059033243522	0.280994344851683	1.34683750394634	0.747349984545287	1.28420132666244	21.8815593527602	9.94599930346206	3.04686413808346	0.5312294348389	2.1200534026984	19.2077310243326	0.0885397113937291	0.60303714883213	6.53623091485541	0.788997481275836	9.8459078156519	2.30272369002312	2.06467416776033	26.9373852084902	10.4416055032113	0	10.8813429692947	1.07845442364868	10.4688613950027	2.18711811150652	0	1.30404822054496	0	1.09151626737124	1.3372371033454	5.45745618833258	1.14733914584247	0.478546405196021	1.74433335987895	42.7984884313564	0.128559185563819	0.580593634136418	1.10486724276305	1.09762648688906	2.1250859698161	6.74123833963233	0.383474652532774	0.543736403203342	48.7191375877492	2.0596795683001	0.52153093194621	9.26241710499907	86.3688628975241	0.226577325675598	5.35890180209804	0.462239411698936	7.59615915248636	5.69100591570652	0	1.19981711914594
AstA-R1_OG0000689	0.275257316282265	0.0615786487964701	0.0342403681921162	0.247249293716428	0.064567704874261	0.021200780885085	0.284251424010531	0.0201580513980865	0.0912547595442266	0.00378095816629494	0.23424970142207	0.0793812513492546	0.19283023033185	0.252287313640143	0.019441359285962	0.20104728744619	0.0911850288911056	0.0271626307190478	0.2305596081318	0.334347222908539	0.269745135513858	0.0999080245446254	0.00576272155299625	0.016178394529442	0.0153346178631757	0.0160859616816313	0.115547711786418	0	0.0112151747110846	0.0280184710248892	0.0396837735383776	0.131225197160769	0.130936525072337	0.159599247974246	0.138414516810794	0.174991738102881	0.0688885348922326	0.0112262351067904	0.115083375660135	0.0903089186862078	0.117844189256887	0.114559157575928	0.18311374651516	0.1991308606693	0.331255997968978	0.0515717546168886	0.256033920817798	0.176221662593042	0.0309489706763537	0.0466179908422632	0.0261420158622351	0.112868800629238	0.197804433400891	0.0771382581200327	0.0634153083076901	0.116510537839911	0.636742145489273	0.105482341439924	0.062634496857053	0.3693646538272	0.212718048400873	0.412153560695934	0.178844572709858	0.118800204448761	0.0853629961474119	0.506916879466414	0.104996239929653	0.105202213451464	0.11142386544476	0.712547061649993	0.0267343314019138	0.0277587645123652	0.150197502118953	0.0790104690599429	0.61687148494784	0.147253928792983	0.0743473956920914	0.446846682936846	0.424772471057067	0.0794361322375294	0.0813315298474121	0.300355825502934	0.0787741339381878	0.0388471285405993	0.0457987512065702	0.0157032730705706	0.131030873876963	0.107613904835801	0.053383397027469	0.0311200219602649	0.247300042037158	0.0910980758916731	0.3266446196536	0.180965969432373	0.0174058243818681	0.0986532569756981	0.0746835621506614	0.110920309212045	0.0669801987970576	0.0489900080576247	0.0382471508951308	0.342457912532048	0.216079243102701	0.0147106872638717	0.0381688978729976	0.0509053617858963	0.0436967586496009	0.132062980824004	0.0394738509551795	0.204191238474281	0.176095275245516	0.0383199985751059	0.00738016167266266	0.244548523923651	0.0485287127953964	0.0600686563628688	0.256507118798308	0.0231088639534398	0.18333181776438	0.188671311283654	0.016486648861716	0.0123432854875716	0.0888965582578213	0.0987402471716521	0.251595601703724	0.01213072276821	0.0677749699243565	0.371476488478096	0.30484313015574	0.242034816031267	0.0744245787457102	0.117173293739265	0.0161658622998655	0.154675613457479	0.0652280958070961	0.0656304989631689	0.0384479710992667	0.00816055658625971	0.0483106397472385	0.490383938246145	0	0.0192764142684078	0.366462056204916	0.0685315823731783	0.0315003047233753	0.293642745966261	0.0969985420870703
AstA-R2_OG0005396	0.124001999690928	2.00658911353554	0.239946141089264	0.0296085459878467	0.344033939788873	0.356564779881763	0.139436358673011	3.07508683345057	0.123329393939107	0.298077872906814	0.08207755184198	0.311215992396996	0.113448351041815	0.213865302350974	0.30653811904274	0.108446573743391	0.332278489415813	0.204257507685477	0.132608681334281	0.487727401476077	0.0861399022803823	0.0787640860670147	0.318019347209081	3.60041189990709	3.69014527634749	1.45458687515841	0	1.76714533841671	1.70409070891003	0.0255595890236317	0.196089576072397	0.00617546237282169	0.0908549165060331	0.223589136803445	0.14711337797536	0.852962744985757	0.0218828038316151	3.26176752404914	0.0232634416591607	0.0708740140079215	0.116460785119797	0	0.593005519815239	0.916106326025027	1.12855567868934	1.7201139795816	1.03705953258136	1.05441695085518	0.192689610849561	1.98589093645682	0.00911828040596306	0.0906871122737274	0.0865146732243766	0.129122002635876	2.13591194726764	0.103249800359584	0	0.967588605545282	0.181729782773419	0.0818312821196191	0.0421661240890935	0.00504808756484456	0.0661762083855809	0.140371822376746	1.02203538251571	0	0.177950496460598	0.172896568255614	0.172657565091483	0	1.13443003536455	3.62430852662809	0.0883022502316432	0.88731687742221	0.0380425447233237	1.30550527765538	0.431322761062149	0.430418279128364	0.334981217439516	0.451039607109287	0	0.660164553683928	0.28463321750369	0.420470343259089	1.61806418066526	2.13992235016713	0.0909327663323622	0.407355628473094	3.04058991464649	0.362234946110526	0.629457097313412	0.0359205768356988	0.374505374514142	0.0111687784581319	1.70482689014987	0.084871930810874	0	0.667295786019476	0.290240105729659	0.0857471557161217	0.0084265105556985	0.322276793001648	0.119015010285645	0.912887156515731	0.116153042676111	1.12589490983585	2.2631833685167	1.22014497023814	0.00869677385015979	0.187145381505306	0.0283347727329047	0.109753282116281	0.116257397686163	0.625372896830579	0.0641503015604116	1.00234427028698	0.448964120030778	1.16299460326145	0.445526938221134	0.281447030822478	0.0314798867598335	1.08709607125635	0	0.0492991431441264	0.00657993488780831	4.89013201553541	0.0106350401860502	0.00883833898922607	0.00665255634461194	0.00632989336571868	0.00943261554214554	0	0.0266353235070061	0.0351514254750559	0.0373814335492037	0.0221814629877028	0.00745269935767499	4.53563543076315	0.106130601603919	0.266154886196907	4.63415930052882	0.133393492187127	0	0.0352857930089321	0.16767943191338	0	0.0103108058533323
AstC_OG0009668	0.0624903823579056	0.978593903422349	0	0.134290126611545	0.191066022097534	10.9161430562163	1.49069549728875	1.94610909017459	0	9.57172028606338	0	3.958410109996	0	3.72476224947008	0	0	0.69556405098392	12.730719119942	0.0622188838368872	71.4377193926725	0	0	0	3.57006396659002	3.63373648476289	0.741178888758783	0	0	0	0.340478969833316	3.00392284530166	0	7.9218145381826	0.415594622930089	0	0.351411531821165	0.0971668532276244	2.32767669209591	0	0.839210547210396	1.64262989731059	0	5.67423069899371	0.949156526813036	32.4768991025862	3.64920568407168	0.142419146704249	4.55541897886982	0	3.29464093044159	0.0607322503582354	4.48418727833247	0.52449024116376	1.29161130515462	1.21007563954659	2.25340556024453	0	8.28511971025602	0.190683411613177	1.33946311872825	0	0	10.9610693210556	1.43605594731086	9.14017133629118	0	83.7429889015166	18.7688929435348	1.83177151357617	0	0	4.46837726462784	0	8.95457918852836	0.444787863512485	13.8403672046081	0.491285991147955	0	1.04608533173878	0.241459636267743	0	1.47255261785649	0.544198590520309	0.184503836274784	19.2384762954983	0.298329810458222	1.21699914693477	0.24781118879277	0.380315427998273	8.75000053331925	4.37417773607679	0	0.119337966910717	0	0.110224924985933	0	0	2.50863949209569	2.81286306804946	0.104784183901031	0.113270408420195	1.13011111135576	2.55970795675507	0.0943935766098434	0	3.26642738126168	0.140193767334136	9.02075360951062	0.116903327828801	0	11.8072871351418	0.536479980051482	0	8.0701012894805	0.7185982471626	4.82638595472093	0.137160056579651	0	0.748604922537886	0	0.105789330196011	0.712824736907258	0	0	0	0.317261185095549	0.168814714654503	0.0701474394259011	0.422395921930506	0.703340454331525	0.299456188850438	0	0.422794315668265	0	0	1.93652915612869	0	0	5.26455674838943	26.2540812067947	0	4.53731598424885	0	3.69670658766564	4.94306441505647	0	0
AstC-R1_OG0010134	0.347855208258455	0.211842634606511	0.782485958203646	0.124588558529342	3.1316423292336	1.68792072605625	0.419091717177617	3.57759584046459	0.370680416329743	1.58037941437742	0.641402704598924	0.142342686774402	0.611039432937003	0.647938680278541	0.902908223897754	0.175510687739134	2.79636143183903	0.748585101145843	0.38482655655768	5.160899880079	0.906161202696036	0.773332218080871	1.7205174895179	0.245344488902399	0.967994092217231	0.262044513912353	0.294987686523453	0.187527130761847	0.239791286415006	0.552980325607706	1.17170698756487	0.330833395430566	2.51874370580663	0.192850719360939	0.0957230067016461	0.362372171578796	0.240474045416298	0.308607130769832	0.0958672955451346	1.52524246653245	2.51256501797413	0.195299850829336	0.653958965496036	1.30035393588844	2.6626217063455	0.341297670154765	0.881167476744303	1.01779252806067	0.983125278307464	0.299770751524808	0.582426533352753	0.570206014505856	0.282059196359177	1.1185763937974	0.0858134226433041	0.389517246842269	0.602260739492999	0.266445045831489	1.49423153405069	0.617428713775686	0.883748416622842	0.507847224428248	0.277393858896257	1.91230984560422	0.0567432153505202	0.694223102674417	4.10257808062272	2.83855914022791	0.482491108882104	0.731474772009187	0.028137530171792	0.0876471974095188	0.508943334628761	0.0302390812994783	0.728981421172632	2.42583117648639	0.910600149197802	0.0468294510530039	0.369318570259006	0.522137238935661	0.173570055822595	0.227448413904585	1.05070189650617	0.484469468180126	2.32945478429953	1.29022892548492	0.410129417206737	0.995190793209181	4.30781912605263	0.109582120640209	0.350326336729906	0.207913789768618	0.221193301726233	0.277056844477965	1.19176312206129	0.456162301758852	0.259734594633147	1.14694358434795	0.786185416198839	0.907950933648829	0.105158972523097	0.40801539271881	1.63377779273066	0.0292113114316907	0.11368913730266	2.83034679481191	0.173539087953253	4.46654194066817	0.25324071271354	0.145968012956385	1.93304022695943	0.664082635153241	0.131894436644881	0.52029105713296	0.222379508712723	2.17814839282216	0.25467570607884	0.0393323502839237	0.297855593950953	0.421479525390777	0.261902996495495	0.110296410697926	0.741399569439495	0.14405642680931	0.160226231147745	0.259571213606713	1.07041352275306	0.10761001210466	0.129595693424891	0.339102581510025	0.0459382186587877	0.254113671938545	0.726420379918384	0.342385176715025	0.136539790619808	1.45836412463739	0.725914739472582	0.654818436195989	0.775307351564213	3.58001758021784	1.06207220004781	0.433097224156039	0.348224279914507	0.378063351422627	0.544415588189803	0.321306098227882	0.0502151340444594
AstC-R2_OG0001295_OG0	3.58503604287616	1.08054480787137	0.274291604471938	0.257879318392264	1.49055932634869	1.62555889565706	0.422884775513115	3.65928497231057	1.2467844008179	0.662017320092889	0.382963210056038	1.67937764284117	2.14910127659733	1.28525367339069	0.575682507872691	0.76288875819635	0.855684058785433	1.5279367758317	1.92661248170178	4.8023388999829	1.51221500855231	2.03657917244929	0.356120885188948	0.11902164396458	0.803800022412611	0.223195625434142	2.42480893770425	0.0709891861269545	0.0518708586517005	0.0398729588768654	0.489439581876704	1.73406983428833	1.49464597190289	1.08695518970679	1.54608417442736	0.466403546330356	0.682743479546392	2.31052960734174	1.28228090425294	0.565102138356494	1.3465607013616	1.5772070844807	0.886000359746487	0.571650347439617	1.26329316582447	1.8485491567237	0.400283596905629	0.474202650330545	0.372166219812295	0.0226958964166493	0.128020656899721	0.134603488136499	0.114142660397149	0.0766603832196089	0.121543291963313	0.15324981609127	0.752666629841414	0.545110143225394	0.0207488244651029	0.607295553679997	0.300410882628988	1.00402012810609	0.168382063628573	0.104174322316915	0.261199940265715	0.355071393566614	0.293472516395101	0.235238582506355	0.284743516370396	0.926153983934948	0.0199265332826315	0	0	0.406881523330435	1.17770119856288	3.50691446138539	0.659640735586837	0.389381136102733	0.7328137494848	0.563832082762905	0.699739977894976	0.573092617284863	0.540071904049103	0.323126001179359	1.94142800251918	0.139325910517321	0.620031954756454	0.491864047086276	0.710459249221617	1.43577023416252	0.567452041405137	0.38167817930562	0.306532524539563	0.61082786085958	0.231647471142802	0.0795720321945185	0.711706553541598	1.94482971120485	0.688108969807361	0.228791932367363	0.164880835113908	0.502649252870348	1.78538026156626	0	0.200537380535368	2.8000132058187	0.102035764495822	5.49112941523293	0.198530563751367	0.686598412823415	1.81111890498518	0.520614156080035	0	0.774985917481857	0.226637602563763	2.61015952196207	0.632242546519533	0	0.596739706243591	0.367136718301964	0	0.0576453087156412	0.415162522951439	0.596468342881274	0.754203473057998	0.59394603329859	0.914254971499667	0.886432436790226	0.635439557960374	1.08831492451941	0.360394214796282	0.3987141858831	0.288337629844841	0.839399364262336	0.833140839198795	1.48311187669463	0.474578466796266	0.285398741368816	2.28091357548198	3.47038798623066	0.198384807832484	1.39549687893973	0.657676466333193	0.584208211410306	2.00840836557423	1.26035425796755	0.755065933594861
AstCC_OG0009669	0	0.064101184546323	0	0	0	1.29105166943766	0	0	0	0	0.0522526312781157	0	0.0202227396219503	0	0	0.0743505678529808	0	0.440442688146212	0	0.383558224927101	0	0	0	0	1.56069376135152	0	0	0	0.0389125204997391	0	0	0	0.0386639538197632	0.0243406829047991	0.0724901631854838	0.041163172924822	0	0.389508959941677	0	0	0	0	0.0390976722911395	0	0.443603429330987	0.566627407333533	0	0	0.0429526061577681	0	0	0	0	0	0	0.0472387513495476	0	2.06804193576762	0	0	0	0	0.0432526807010796	0	0.898041012174293	0	0.814157434257013	0.461436937246762	0	0	0	0	0	1.74927741612886	0	2.38716731998437	0	0	0	0	0	0	0	0	1.00761626938237	0.0345487005903147	0	0	0.0440432145604495	0.780524035028042	0	0.0334040779714214	0	0	0	0	0	0.0348621820534788	0	0	0.0388264006199536	0	0.0548379360423803	0	0	0.821079290738299	0.0480550873864886	3.42941964418222	0	0	0.313336030708687	0	0	0	0	2.20582700857878	0	0	0	0	0	0	0.117315755423247	0	0	0.0587249966267491	0.0156237888754743	0	0	0	0	0	0	0	0	0.0488797158176597	0	0	1.7248095024274	0.418933310214889	0	0.363937813073518	0	0	0.809388102701701	0	0.045442382248759
asun_OG0002419_OG0	15.8719885076036	5.93140100953317	3.80551523128833	4.23374368229009	6.04491864270361	10.5022765466539	7.64226521134645	10.9219002725297	9.58035172468611	11.7421526261875	6.0216521850531	7.13296170571174	13.5991023568755	5.4528451902786	4.86165551857594	5.34255172279335	6.17716573030306	13.1570397066522	14.3663912306174	7.64862449063191	6.27786667256344	12.9677649981489	5.37999609036509	5.4823275289188	9.10422485888268	21.8929498378611	6.92829053115466	19.6358635330869	17.1288550223872	3.84820417067422	5.7019683390803	8.71427858914162	6.16893697108132	9.31762007551468	7.65733129380998	5.47740491596492	7.4721443055235	12.159233531312	8.5387757174988	3.97534380622818	6.39075161142453	7.9280637119609	5.64637779220698	5.04831816176345	5.49337832098774	12.4504633468833	5.58649331408705	6.19748861078801	5.4446394516894	5.56194351651517	4.85874619076652	3.80137343003904	3.51134917916527	3.76295284549356	11.7074026606222	3.1532348553898	9.16043645783469	9.74850524827908	3.93439115408304	8.62440108131117	5.07524090689118	7.78396787442106	3.17021553024294	3.82461969120844	6.66732780368612	7.63094442225451	4.58802022003263	3.77467970774988	2.81453146847894	7.97972478555477	15.8977045470625	4.44496501148274	2.87519935796768	7.21418082430411	9.97467882095587	9.5866023496797	3.94402823373059	3.69289780678254	4.00453474840773	4.06401926613197	8.959068086843	4.23947226282427	3.5854362616301	4.2086251785876	6.0804197355314	20.2389758703785	7.96303406125334	3.34771416458178	5.58693204463521	6.38945491245835	3.58781701673811	7.23968564765089	4.14931026959658	9.40137791596917	21.9938990159717	5.73543581094481	10.3807852656405	5.11120977795934	4.56822662649736	3.61261416496047	9.78801149363991	2.91386335256721	4.17209020622705	17.6278926766638	7.46963588502515	10.2749773825051	5.32915559042565	14.2816241620526	3.90126155755255	4.16975291806001	3.77109689805134	4.23868177846155	3.39095176294675	3.82715648290698	8.19477628490303	11.6887427882104	3.00098688176737	21.2636792027173	3.28526710819692	2.94312887055218	7.50495593450823	19.6134214596153	4.08451676690032	1.65267108365077	5.10094211114101	2.16363150511077	2.14160714988291	5.52458309337097	4.48354667201133	4.73027066462725	1.41636900276453	1.60340971785303	1.52537859721337	2.11742416537723	1.99068076599526	1.93644880555585	1.84776941934074	5.32123413220334	7.1342312792232	3.07592525446808	6.03785656636033	4.30321358136965	4.99370464395884	1.99613873000625	8.64366680590454	6.06678511257633	1.29619676906364
Asx_OG0006138	28.0875189232077	8.41128125550926	7.29669440473288	17.1686796669647	18.1751083068813	8.90631549660893	21.3205137416798	13.9004749743593	17.7630883025512	9.58428984651783	23.0808758390566	29.1721569760966	25.2549884568977	21.7718528809616	13.8489614950583	16.0299799881779	12.7316080428619	13.1998813155064	20.2451995730421	22.8431840736911	23.448661449056	21.7055479115428	18.9852270345311	10.3111740259234	12.7460569913595	30.3577700035645	24.2840770157266	21.8234954440824	32.1626516751238	9.97607843983435	17.1164033822165	18.5228178145248	15.3741473579531	25.6775382885587	18.4773316917127	18.5782940636988	19.0625320130231	20.8274984301186	24.6735781948569	13.4805068412931	14.3864669577694	15.2050884436432	12.2955517891154	16.2047462581617	17.6438005045684	18.9195003462645	19.4243943604076	17.1578243829795	17.3032997664141	13.2548273821908	8.95050494278564	13.9376780941551	13.6373508201817	10.7803711239383	12.262643422596	12.5151577128434	31.3304972504337	16.7378206791887	14.1027228211562	20.8253835267623	16.612083689774	27.2908823834571	13.637884310876	13.7644453110622	14.568888281788	21.3351003335084	11.650061552537	12.6166167488443	12.3254510792355	33.134976087556	14.2443640309826	8.16036828507775	14.5910853476791	11.7792001771959	39.6902430337891	17.6045269133218	8.41378460563344	16.6587905967562	22.0268158148407	16.5984256583954	25.9348243101649	20.0136880339142	16.256009024781	16.6695159221892	5.50358018667917	20.8704876582864	21.4476498196371	16.9269788270903	19.2283012192217	15.3940456696213	20.9888175277369	13.6534376803915	16.8990911096504	23.9047773647193	14.9619028468727	8.58282211635433	29.3487990519816	17.8217161629083	14.6983520228366	20.3629965146884	19.1253086509452	19.5015608377227	20.5395818817258	29.1545519837089	46.7200617576544	41.1042018594443	17.4184469455268	29.2737333852949	17.3365499861672	16.9426660343866	17.2424361112256	17.9776851370123	36.6378161745916	27.0887993519679	23.4595780832292	31.1440350546744	31.799916991349	35.2270807203089	15.3740387039551	24.9127667513027	11.8547415487117	19.3594612272703	16.2460603271259	14.2177734161202	26.2316074081387	8.4234495721894	12.9164927347937	34.8018464345095	25.6001350983888	24.9090801315063	16.4676928192092	16.057998358399	9.07822329772863	13.8993647396221	7.62528269914259	11.8212990222142	14.0611254267061	9.26863603090184	20.9258754468008	19.4714567616214	8.81681490265469	11.0429092285557	13.0718270910144	14.3350813973483	23.8104077311953	22.1648785805514	16.7881696638801
Atac1_OG0003748_OG0	17.0423261113686	20.1820708193483	19.3064356599515	18.2813791637782	20.5664245324337	15.2225732949522	16.0581652625621	20.8795400975296	14.817597513563	19.1136703734707	16.8845249503502	20.150975293665	19.5200978161793	17.1092241880779	16.8360166920397	16.1193960499053	17.3807209848271	17.759759477169	20.9359912812107	12.9325003287322	15.1076136307132	17.4088826127607	30.1384489047375	15.6978407345684	10.1320119647571	20.9683366905783	8.2909262804804	16.657579352173	14.4850584720823	6.2632220217095	6.46606293405161	10.4246768308969	6.79647265986133	9.6270358167712	11.290275168323	7.66142823768612	10.4155601848557	9.36415942406328	10.603520191314	5.52702497774921	6.30032999865671	12.6645260744572	6.41790117653087	6.46668325277293	7.2452839799746	8.40308723790537	6.0806320542401	8.27638737843264	6.21793166674173	7.17413043506656	6.86864723817897	2.8437637771637	5.05824416084345	4.74029728305126	6.13776727756904	3.28508521433239	9.30823309416481	6.48209680544633	4.36221439505066	9.21279174401163	6.03717291837532	9.63685998162037	3.70201257470445	3.47847620379209	5.67366417620876	12.7794313038653	4.7181894684051	4.3637956139455	3.63880574469705	8.70355755977736	9.40547145014929	4.69103396700622	4.05216489362355	4.01669724490058	9.77626410663772	9.13311948617137	6.68005523413293	4.4971897294831	7.92631583945592	4.66695154250582	7.02939958852738	7.4463533097122	5.68722831914239	7.50540744549673	7.08313459578067	9.83373209017372	8.553548642455	6.34915691767945	7.74964647227868	6.05900770842899	6.33537327339307	9.03253698355309	6.91972187188969	9.44000371318688	11.2962671037484	10.4156029091983	7.74750503083211	6.90096732200039	7.76674954113218	0	0	0.0844877630361735	0	0	0	0	0.0628858048097515	0.0735705577049986	0	0	0.0341697926599217	0	0	0	0	0	0	0	0.0479709761033148	0	0	0	0	1.5424034149267	1.96506453226589	1.32644267473653	1.56284353554373	2.98517774285503	2.93282521630373	2.47551187524279	1.87800219550442	1.55826471206776	2.00756572268801	1.99958034430968	2.19288487146924	2.20812753388922	2.17271813588143	6.56494024883405	4.71657314632659	1.93757953785137	5.87037424273637	2.98102222410005	2.20315503986802	1.80650142810562	6.35893597803852	2.34559423938663	1.83289906096296
Atac2_OG0009508	7.62678276501526	6.59205745070794	5.60631041867269	8.28381064845967	6.36303935863242	8.81687874668211	8.71853773168418	12.4384634761785	7.06123914913306	9.04048575280055	9.53960019813416	4.65084721581323	7.69946113307066	7.66472014654429	5.68242512415483	8.91327522913739	5.2810545491726	10.7044025066095	7.57010090960598	6.61101293591231	8.76028443974357	7.16522093025819	6.90119423157534	6.04223828630919	11.467258253257	20.215317516038	5.98691253599712	15.6794247058507	13.7732160365809	5.020177669561	6.24619662815351	7.38641505864746	5.76110958100619	6.38958547459376	6.90196014637797	6.88635386861686	5.76742530919813	15.9239625676973	6.97094322631947	5.92906658193949	5.88241675011227	6.16575783433132	5.93089334094832	5.94650756855161	6.96349624226465	13.9246345138917	5.68047989806842	5.59726509305708	5.75319335851114	6.02641815878494	4.83320996374839	5.29374122483818	9.05209410779598	6.4495227550045	11.1010484752522	5.45748027542317	9.88874655595144	10.7644626949799	6.77922882266886	8.81869616449921	8.43905891815905	8.87264662286284	6.06428471158743	5.65477493583405	8.45772731329824	9.49059371806165	8.70074724549973	7.39385376100248	6.07919107503758	9.3892797467031	20.3928745683474	6.31294864357523	5.60767335278872	8.38508687529937	10.2353645057644	12.1285661724027	6.23255803530902	6.46286496407111	8.8801292746787	7.03740731024218	8.19670130076781	7.5928196048428	5.74890459686176	7.01326280028938	8.0972999682829	16.6957166711126	8.57786234412652	6.38106582110204	5.78732293325001	7.69546942107731	5.5927243321592	6.36634173072135	7.56410544059524	8.17736168098129	16.6552819848932	6.27828801819375	9.06052967246873	7.28783678197694	7.95938499418895	6.68971585904495	6.59154443645553	5.10792633054806	5.15203476004078	9.93725623083767	6.8494829818656	12.6722130591951	5.99331082858633	14.8263281115069	4.66739947932202	5.62592149547591	4.26076041446556	4.72332004226649	6.50152327312067	4.68610161776967	5.4403199904254	11.4942791574704	4.75288949367991	12.3031591688113	4.87396316659353	4.53142423069939	6.79373315675891	10.6947748724363	8.76590628227117	3.81409451869071	7.24738306496711	2.67555708290022	4.48035512342278	8.26028740003048	7.09163790117251	7.17758604021135	5.93283849566173	5.85491238417107	3.68090507723599	5.16400691872065	5.13286325200715	5.76399569743901	4.07132825755719	7.27898970532798	8.38330373574485	6.73656404353267	7.45160442897302	4.23910892230537	7.64791252030941	4.39706739387824	8.84183804907972	6.40732778307546	5.60223369642131
Atac3_OG0000828	19.5996784702718	8.98947787934336	6.79844133846543	10.3826172858866	8.79481034667653	15.6493937793349	10.7745759556066	12.4524140105033	19.2032132446934	17.0849619390691	9.75986979401734	11.4280311402036	19.4153163960482	10.2286473328904	9.49554707505935	10.381604095617	9.06107795775419	17.3644844532026	21.3618337212196	10.8512991482541	9.16691765304746	16.069931908634	9.31229213028078	7.80551619935453	13.849748643484	21.9957767897237	14.0803221148054	20.7836461975429	17.3419593699097	5.53869386145066	6.43979366694842	15.5098907250467	8.02639566566173	13.8011975696193	12.6307402880307	7.07761820305763	18.3590809875945	16.4183128292023	16.5115106513392	6.35950612179188	7.63464323997415	14.1182167424475	6.02549590381584	8.68600848434036	8.62685004379093	13.3080001437708	6.01500307997397	7.51786192396437	6.1996952321682	5.42413050431585	6.36953781158385	8.0196152653661	10.8497617249819	9.36721949407025	16.5282969563591	8.4753854936641	21.931115091498	18.7655774610153	8.75724291338259	21.2564670683306	10.4748585332229	21.0187996183992	9.70027604729243	9.40000913252173	13.067475130185	22.3351021734668	19.6739173804914	11.6714022865395	9.37601587352186	22.9600670210134	23.5267729270769	9.40997518200355	8.34519466708621	13.2068723785881	23.5675109379488	17.9027772596891	10.5726422957995	8.18291352126857	9.86957947744755	11.0097246882537	17.6155556935186	9.40909595884797	9.95881126391666	9.58222073806521	12.8091306662936	25.9856332794154	18.391416856972	10.3112752132691	11.3533454707242	11.2665080245629	6.89006073973248	16.4549164055073	8.14989766436213	18.2158256404526	25.5350537118024	14.4229004846876	19.2115452326725	11.818103347586	11.9410588687412	4.89391480477131	10.3897682813224	4.99055948285395	4.83158978684881	9.93000281632495	12.3943048313103	8.06794682339929	7.47635052426766	9.68574908552604	4.35744883835638	3.91875526502438	5.31101301320215	5.10458647685728	8.78851599016774	3.28438708243877	8.30173501795112	9.07620295405303	3.803574679653	10.9161641894464	4.03423557420556	2.76936566321095	9.44226826091882	10.7773059426195	4.99524009869895	7.97509257575465	17.7474377315568	9.18400004835212	10.5434545972822	18.3728580527102	16.7917582440502	16.2960722202513	7.89672498660888	8.44077603489688	8.58402899200964	8.24199709793052	7.58837719106531	11.7805946102702	9.17114590257441	14.7544340103392	18.0997669914558	13.0834486934233	14.4623626594334	9.97583222176117	17.4027148977102	8.90650864062913	19.1491152804016	16.6342394857095	8.08025747444573
Atat_OG0001330	54.5291076455084	14.5712632219588	10.5780846330697	21.4058461818803	17.8646730661194	10.1075398668669	22.8753999947582	7.83849494653653	45.9796242125109	8.29008316301422	20.6766231769042	22.627376861326	50.5882191653139	21.0681864735652	14.0664563831387	21.8273003639457	14.7546524314964	9.7990676042934	52.0212087760214	28.2725509672913	23.3094928603101	48.0214518236804	10.8549610812715	5.87077185617026	7.99935369844473	10.4995035974073	34.0972256856951	9.84989881238816	9.7639956105296	8.38217308054226	10.7861297360732	38.5518001156554	13.4678840907468	30.0352876015919	30.6831549560237	14.2924850019891	29.2583023920646	9.79536818024228	31.6108621904062	12.3879671149566	13.1755161733022	32.6114620741043	16.1288668800885	15.7864009082012	17.6605276322888	8.76497877393825	16.8464461331398	17.7109725365162	12.7079034460474	13.7622785819303	9.32236978808684	20.1965080606226	20.1049913996036	10.7742397138917	11.026530207805	14.3122331332534	43.1748666676293	11.2202542715062	14.0012964985	45.4730909695386	21.9816500976131	46.5679074129	17.8067671668995	14.9559502001589	9.47423642469961	39.3501459675142	16.8208925757782	13.1482863480037	16.3205746124026	45.6764505916662	9.8339451630665	7.9469739149769	21.9754318413683	9.74491431214456	51.9729155564732	12.8685688326775	18.5576698088021	17.9475487936973	18.5465575671803	21.6188266740817	43.06545448477	17.8401962669027	18.1040801918955	18.245795701796	10.3412042438042	14.2417546058106	35.2420609994778	20.7351885391018	13.9600889875104	7.72171169750881	17.3773775007898	31.0154557427988	16.4562306117743	51.0597083854537	14.363601592577	21.1567608077049	46.0143386686792	19.9651836751109	24.7110254470955	12.2700579214501	48.7314468225551	17.1877157564421	15.6007339379125	9.233006207003	47.3009154575366	10.5959532048162	22.7154789330965	15.1298176785187	13.6078450798033	17.145100812855	12.0398517119097	13.4654381520007	18.5848083089597	17.5816275303031	41.1733034211602	11.4343747757289	17.3837483909021	10.9285609786628	13.0969730378861	15.1782643826151	35.9013658393846	10.3452551260658	14.2549364858379	13.5306372777148	45.3559997995189	7.96637081819722	11.693887134525	54.9540831245501	38.9045663801798	43.3871139819545	11.8476217305509	12.5081614688144	10.1549324683675	14.7212537623529	12.4624281599871	14.8775181863532	12.5488118325469	10.3193652299893	8.74086308367865	22.9050831070696	10.2856753696938	6.67447977830567	41.7850552321078	11.7004578112419	8.13785300486181	44.3530013661028	12.7878444473626
ATbp_OG0008714	8.98098036591156	6.58154574062164	5.78350903813352	8.22529779600033	3.93918889856869	7.20247205082467	6.02192510232954	9.69524550474726	7.4536259991043	10.5212930706612	8.75006531813106	12.8247140912292	15.745700457245	5.3587381419263	5.3014246313856	4.08958619732762	4.14200118629391	9.90580536359028	9.36539668372663	5.00083570263171	4.86807044142374	14.1223984780261	9.1068397432595	4.72429028046249	7.72243100411885	19.9372111943562	8.58595656362233	22.7081436128372	17.6899301696649	5.12884634166532	4.91847357144399	8.67427809530038	4.31790584432343	9.00613208972806	7.27781135074359	6.59369565906533	11.1702253620729	8.61202404188177	7.00214413880927	3.9504843968907	5.10072758487882	7.38260516864613	5.90999904105918	4.89133029070535	7.05124196415076	8.47766452709941	6.37958784559865	4.96600119515458	5.66900828302987	5.5698432580419	4.45386348263373	4.58693951185154	6.60223239864929	7.19552491613559	17.7301603880762	3.68313687034323	11.6545167057724	8.31029205446197	5.20996289149552	13.5498216722749	7.18401938674053	13.2503586555082	5.08368987372374	7.0626157976456	5.22529508293349	12.491816918083	5.94783589034562	5.52320875946885	6.33269580407761	12.5568048288821	34.1309375561667	5.97449948470934	6.46440122613144	6.41422125709297	14.7569134716965	7.53743954867864	3.56726425688953	5.06633962663671	8.50243152264658	4.85147673608507	9.09095118738307	6.44468270407249	4.65515242219075	5.54230453223291	4.34644384092236	17.8834730786578	15.6265812606081	5.76786132405485	5.64909325919229	5.59836685786445	3.99633957779081	12.0501306375331	6.12500401949875	12.4296776563515	16.1385927903933	12.9252222335937	7.65220943232665	5.78900975493451	8.68670220886166	7.11432173616481	9.71430810326569	8.8245701109858	5.5897806241854	13.1550109670112	13.3466757037198	9.07847085128348	12.0233119049876	14.0661595249859	5.10576962559914	7.92817459051155	5.14172688072965	3.62112984074126	24.4245269973074	7.00920405269686	9.5010596137564	8.66327700390399	9.20356356684914	19.6810175382954	6.28431592771989	6.24885367623392	7.05655620746352	15.4720197748839	6.11504766168424	4.54834489124889	8.02193810329453	4.08313232359836	4.78914210594643	11.6198236481571	10.4340160594703	9.09366329264665	4.47559327212127	4.26376914283516	4.21264827187812	5.03834827711881	4.86529338904213	3.47168076341448	4.37108841336421	9.09691895163023	8.43653154307795	7.14113504089297	7.90425051206984	3.30695603499335	5.07846237375175	4.41813991723984	7.62982336112318	7.8259206250543	4.6204843580547
Ate1_OG0003045	45.5957249178976	22.6695114239228	33.6310142502541	42.2462526077861	38.8590946572039	25.9102821894254	38.826443768001	31.954240977987	45.6981804197742	26.8638048876777	44.0254151273969	26.2356539754167	48.8464692576496	39.8649549482924	36.3803560006901	38.3822960419252	33.7927529783157	27.2068485797334	47.4499616662705	41.168434659663	40.622167204012	44.6096581188101	32.3219822502293	29.5711182270178	36.2431087134088	54.2666823646116	44.6489834229967	58.7848772165107	57.5465536225733	39.5735996205392	53.2547367053736	44.8433354433507	63.2770879066236	46.4900947425122	48.3110789808373	40.6851572950519	71.0035916046149	35.9448484018879	49.8657282066821	53.649705665632	70.1364765456338	48.4145506102535	33.3960391571154	45.2389637469839	42.9771753205267	27.6131630590431	40.9846126184718	48.7639673384341	40.5675647320336	36.6473765708016	44.1154068957291	45.3108129776825	57.5597546058554	38.3950170238632	57.3050671291761	46.8587559070795	53.7742777526746	22.7349985401544	37.3237411401332	56.8359315109931	49.6849839021479	59.9421617392442	43.9872090792133	38.227352707851	16.6446951413738	55.5248503434855	42.6031865755712	40.4558774132776	47.8009951312914	55.3874521661918	56.0027795529977	48.8986374510969	34.8415636659219	16.9893695337974	57.1357506765059	21.4045174679268	37.2945886554593	25.7978071347977	28.8305100874908	31.9626109839033	34.376057675875	33.1485869539345	31.7841861895467	34.7299441463392	18.6509453689824	40.5520738104558	52.2459495039595	35.5720168297627	26.7587077428704	15.1449612886456	24.6288658214406	45.4236099812056	32.1417251480015	39.5883003455274	40.7705266549163	41.9692989616843	34.2615145197441	32.4517439587536	48.1282187811243	37.2976248736701	84.9425983990506	37.3467695945378	30.5051264590014	35.2989052612476	64.4643257627831	34.1373844001038	49.2844553186198	37.4762155742612	29.7525010215567	29.3821923789962	37.2045194417592	37.4617826830823	71.3761002024974	22.706542745567	44.4421081470907	31.4247140076535	28.788075769489	38.9337261005584	35.1133861746992	23.405307278983	98.8692473299934	40.0535404393926	34.6501952909293	25.8178990459128	43.578347000624	19.3373086887909	23.2970990300013	44.1652340615284	42.5289506466225	44.4750760895007	26.2529928295087	30.3484543802691	20.2425255295854	27.3785338967788	20.5427003914029	21.8595024282343	18.2237338524042	25.3552309876477	16.9732905256426	25.142135918502	26.9636269040905	11.7801044030222	49.9768481975049	20.7238780096455	18.6403012725623	40.7006939708729	28.5800535151572
Atet_OG0003384	182.823701343993	16.9347678354354	29.3964827855932	53.5046904731017	36.9790319464438	15.7627119295059	63.2872699698098	31.5798178754909	130.612190072527	13.1308164104982	72.075270705246	36.8645827037796	172.813975775403	52.4665461132417	43.0989191758614	54.1226729042767	34.3027475941515	15.6057107168012	172.979550525438	51.59115427803	68.34552656122	123.111564301966	17.0824342998129	32.6937918976018	7.07999359312647	28.8078618402832	120.911904590198	16.0078546124983	19.1317135542103	36.8016680137713	44.9128351315896	125.586637432053	28.2851144562243	151.824680013962	108.33057223201	53.5328545592197	154.847055963457	7.46078574583933	157.216284663278	26.2862493237982	30.0133315964553	130.285510223532	28.2502060701599	33.4801844728019	60.3809701140991	8.32808256243077	46.317811704564	31.3920996241864	31.646543711815	33.144995316255	21.3906605920646	25.5846195888181	34.5286085000355	19.9585868598798	12.1623396541033	24.6225255846111	99.4444762652405	9.54155089807891	17.6414782181438	71.3361726856285	36.0846117226316	91.918394700541	28.6502886409269	23.8330684365872	9.86999490306728	73.426751341026	16.8754507982753	20.1554587810014	25.8079790978483	107.847304454615	9.62005914031092	12.6767295458271	95.1384025848038	9.02155239183537	106.770509218679	13.1272756037178	18.5868310515897	36.0243723915896	42.8010424766347	23.1059517518339	148.462173640195	35.9685224137881	24.0999210813134	22.7112172963915	7.72821484509983	7.24949686263804	137.038943804502	26.1225018345081	13.4271233575248	7.86701681338816	32.3360996772213	125.071978122662	34.2793567771975	154.837981944122	6.11436017022005	81.3411030567874	152.03807717567	32.8430666221216	19.0805739264058	13.9862072115508	44.7624657442372	12.2820283073863	12.550463815841	4.12705429802748	80.1911002824063	5.86217419400965	30.7264067511336	6.67924582654899	11.6973931464656	12.5209624741397	10.1106030900914	10.3624614755666	19.3620374855801	9.24102449029857	55.6284995594438	4.72906722902405	11.1113629110547	4.00896591834412	7.70164766388497	7.48600723171809	28.5512965229126	4.51164367400466	13.3819594796326	28.8711606668322	189.83968716239	27.007456781985	29.3738375399679	205.788338778014	180.484446792782	186.644889889518	31.5553499413643	28.8320195666716	32.2313099801613	26.055059896254	21.6514679663081	24.138332419074	29.1164874992166	15.4754824926302	18.2568906310505	37.4774252996225	19.3523920816496	14.7665741937619	131.470415638015	32.8298800341567	19.6723740646278	152.524044006474	31.0032990463262
Atf-2_OG0006059	31.6134678323154	14.2470224419582	16.5962747586741	29.1624438949631	22.5330528727025	16.4827021788954	25.3508579720741	23.0390485030891	30.8715006733288	17.615209977301	25.6926187994495	39.757166472211	29.7803434129444	27.5966083078968	20.5661533034425	26.9108782403537	20.1186105380007	17.3179618075268	30.590536427244	19.4469347235609	22.8191779465923	28.3651352840116	35.9985786017929	14.5585886311628	20.8014731323071	42.5245421580493	19.7284711451967	44.838342228017	40.8786097032861	11.8786803198274	14.4644870170913	23.9946404889688	14.7294172652769	24.952328913285	24.1011034703096	22.2867657468351	29.957887235522	26.215090968482	19.6116638756422	13.7030192982105	16.3632263727084	24.415524423129	23.5606228434501	20.792707754325	24.6742204936501	20.3468329349919	26.2881017618619	25.5643420658947	15.9665378045194	24.5690656638916	13.0333031499167	22.1463943133971	20.1830623925381	11.8880958903007	21.3767365334659	26.3735635882786	21.7781785263093	15.4633285527204	14.4008133665074	23.2913956759132	24.7133932219888	23.2952242455368	22.662087579471	13.4754800933374	11.7412858548956	24.6903752290455	21.2010934361185	15.2470098195183	23.2629641782443	21.8195599605013	37.8349289631418	13.4209771033326	9.17089450386242	12.9191075016075	22.7603295282415	17.6542390776273	25.6144233634765	24.0172644633839	25.9715590397766	18.2493180927525	33.1926214113296	27.07962907879	19.4653033346733	18.4188642221148	12.8550564074171	29.7820163698689	33.7154862153466	20.9328176266493	16.5495314925193	13.6201444112393	22.3933599099709	33.575106850635	30.0488028265896	34.0431673646435	29.2243017779371	30.6669727943983	30.7536582320423	21.3326340276177	20.8966704352991	13.7354601063601	35.0866417122396	22.5626683382177	16.6477006237458	26.0793719910229	36.0064866751253	18.5761725172352	31.4954644567292	26.1301162888824	16.5971551296143	23.400132157038	14.4404391263551	19.9069837931103	40.7981733404908	21.903039492831	28.6356610839315	20.683074810127	24.4519804866429	30.9629505748419	23.0766379335667	24.536664725916	43.7350722585341	27.2651501729599	15.8747769713557	10.3529355729032	13.818017438604	8.1898519145	9.10149112352904	14.0620081206965	14.822385431158	13.9818869277692	11.4745597384616	12.5609982894904	6.61667796979216	11.7592475457568	11.7872497014093	10.4382530869793	8.2071495222747	15.0362386597011	5.945645010566	7.99285024418468	14.3613999631569	3.45688211761367	16.989135733246	8.0426686546307	6.13468181025354	12.2966278607896	11.2225571960283
Atf3_OG0007763	10.5041212050661	23.0513698502838	15.7338755431346	21.2099901603933	39.5815345114157	6.78359645330611	31.9457452004432	26.3569386519084	4.18833643516864	5.77055672537317	32.4017845118872	16.8432363132667	8.56897344633596	26.7054834007864	29.8906820414823	21.1056558601847	22.4129520075518	10.6062158438441	6.78903186203407	27.8389773737508	32.5238754941409	7.04107901302918	28.9710012578401	39.7688041237546	7.15271210651822	15.1582271064638	6.76105906614974	12.3573380422391	32.213364860127	28.3439697785502	40.2802600104679	7.12747515188759	40.2883191854059	12.439870690846	11.8264876945045	29.1028492457231	18.7795880049768	12.9319733914048	6.22345129344655	42.334555674064	33.6603374411704	8.45223321357815	12.0337511532169	22.0569633025513	24.5502383665121	12.0519674283672	29.8954099035206	20.8987240816333	33.9798980120374	18.7931132843176	22.4824767793094	16.6082265526449	16.6047862514187	23.3329203133921	13.3481015632153	12.1257252527268	7.55616415302658	14.1708615128871	27.1454068776573	6.01570099551996	19.1325479127499	9.42430529921428	17.6370381126016	28.0287395125731	19.5268561455377	5.32554708900923	22.1733360770892	30.146763879621	13.2602436602016	10.2411022718721	5.40298396141225	20.4320024920067	25.8971664420065	12.7967235485498	16.2827175099465	11.3581453875616	42.6000164950484	42.3283077829213	44.0796362057031	65.0638674031378	9.36190011628864	33.2510414468624	52.1448702026878	65.0249435200497	12.7645119663898	46.0078512513352	23.6046239698854	64.235320928299	113.817442041536	12.8665331820075	33.5415612124297	19.1684804736198	37.1134622514791	14.8710853275352	34.7505493922249	22.8329279103848	9.67995245563379	57.7342875802282	89.3641863536265	53.0854302888512	7.90347709577381	16.4958619303218	33.6422941015455	11.3466747579789	12.0478610081762	7.29331075337266	14.9631826962023	12.2491394409676	42.7987523136622	15.8581615253163	31.986547424912	35.2645177899341	3.54127863845442	29.5300609340745	8.36826163190107	8.09971979744601	20.4872231817107	13.7367744547376	18.2896667476441	25.3272867864107	5.74228439045262	13.4805944379204	47.0038439412268	17.4409615772806	7.06529713360977	26.0463733684786	22.83496649208	10.558329212939	6.73749451887949	7.27761494088034	29.5601726443709	24.2842308652361	9.66209661852334	23.3120824794581	4.76460473832868	25.8152248824838	24.2217482350261	10.0066001841755	12.4585640422536	35.1892217511227	13.9383567982733	14.050634032197	2.35896457892747	26.6397970993139	13.3797828611316	7.93873411180235	26.9130458219257
Atg1_OG0009929	2.11170665151087	0.968453410148354	0.689544740808025	1.10208570829171	1.18178835480631	0.433048152970452	1.54557625713475	1.77458153822605	1.35498428628748	0.42095805254039	1.36708442263184	0.994346481802177	2.47404101302989	1.42586036030629	1.23957086298203	1.49317122851522	1.07555687616594	0.449029695750728	1.85473361745098	1.63716961305494	1.45874361534541	1.88623445055585	0.410325798373956	1.11306062583104	0.448827494329541	2.24374444359674	1.92127862906676	1.86716613213117	2.26958179786792	1.03494411666632	1.96003234986721	1.6803578784967	1.23074080762973	1.96829653510378	1.26840168236867	0.984756089600927	1.58647981517183	0.985738872404796	2.05977405830372	1.26817370826126	1.18565237334113	1.44014212374598	0.842581387401344	1.00802691120865	1.14017813523114	0.831376128153651	1.06866278373304	0.782464031895938	1.5795629024749	0.693449672858954	0.717326450978901	0.710642510660117	0.859987609077314	0.691414479079804	1.37696167045599	1.00461545117826	1.84336569506192	0.488877903083494	0.990459809837229	1.31455519921085	0.737943039874385	1.99767055454806	0.833416267455372	0.747071057007902	0.384532101058607	1.30982252062458	2.37573984706504	0.973800159619508	1.033526021437	1.81980741431204	1.24928129138112	0.942142351976207	1.43436349839061	0.282650166449129	1.90931752976827	0.866824916082763	0.670751327756207	0.581273085542916	0.937674544398615	0.848709796021352	1.23499904557209	0.855519908553422	0.885267951517225	0.921856134525785	0.359465213111718	2.01632308605698	0.970585578753406	1.10139130716145	1.36991913271539	0.625139657237929	0.677679668422694	1.04458569269232	0.776525917895319	1.30698723242046	1.62016643751784	0.904094481269687	1.33110868410309	0.909456942845998	1.46300713341519	1.13916896782151	1.90627772627571	1.14531311361511	0.982629006241636	1.4726356261558	2.08723445349946	1.02320423196781	1.11941520820607	1.00739380410778	1.12013564268855	1.10091001853095	0.846868824453052	0.988539252582173	2.2251327928389	1.11527161221374	1.26673915376729	0.870801298366052	1.22998454798787	2.0297089999308	0.939311890839234	1.12468233647846	1.20207825199883	1.6637401727409	1.03005615307406	0.694819528781573	1.53678881365476	0.82496257103398	0.810118122333674	1.79732507691143	1.58723604427005	1.30633590775372	0.740681241843491	0.777413968882725	0.659625889439705	0.619277925713015	0.376322826427576	0.949038271849192	0.690249402141126	0.893361899676543	0.74789955659225	1.68420010355021	0.878166013829003	0.377287110994353	1.23968352749389	1.30723091645491	0.586797113725293	1.1807529364117	0.736979771901716
Atg1_OG0009931	61.308595778014	25.4080010587045	18.9835720637367	31.0667844480959	30.7204230503941	13.8741665240701	40.43309914074	40.2686420432293	46.5527089448858	13.8123767467493	34.8888639636163	30.2192944804611	65.2525370148909	32.1284426381046	29.1438855844317	33.541806468253	28.0884401595574	14.776411595264	51.7758587664416	42.901390655959	31.4932039476567	55.7088311555506	25.2102777849471	29.772525649715	11.246688406127	37.7818608066168	39.1699818578051	38.8387290287061	39.8928336163252	24.3101503105234	36.1940513135289	42.0901006405659	24.5186133049712	46.5684350916651	34.0872694331318	22.4012431241513	37.7094849849132	17.0974700985936	41.9103399285959	27.4971468569272	25.3001386657638	38.641184517311	17.1236749685438	22.4837762320279	26.6643537029751	13.5376068523834	19.5545783818614	20.1854221505976	21.7234121344797	14.059396577941	18.8820916647474	17.5551764320126	23.9899914357565	19.3318216656749	35.2009845619933	13.1795432966038	49.4753832431224	12.2752286061711	18.5894260740019	36.7286728843179	23.7308181381675	56.2180174299463	15.0918175280648	22.7215347744433	8.63972908269161	37.8554937406388	18.897592445316	19.9049744588808	15.2973992181431	52.6110199857642	31.1220552049006	22.6524054924963	41.1438991688959	7.46317730962896	58.1702031881544	17.6403282097692	17.4903654395279	18.5009854319061	23.0222541038702	21.7250685718137	32.0380166251624	21.0420598690689	22.1921702580476	23.4839446691633	10.3423826875397	47.7852542917534	32.1092221597903	25.7671620649672	31.7790870252864	12.0512855184697	17.8272106632463	24.6682752751437	19.7330439461623	39.5027863994246	47.7512509593575	19.9587291535992	33.0996162073567	27.4102193318101	20.0519000698059	20.5617791925897	34.6354605282561	21.1539434780754	18.423231151805	25.5983488690662	37.0680687819091	11.9640509806784	20.3009502475911	17.0606036771945	18.9550482532366	19.6466866596048	15.2478634728037	12.176303876704	11.9698100193845	16.8829991488802	24.5850378680578	14.5770802993923	16.6911375860447	29.1665133436088	14.4202630172898	13.2444618774524	24.6397061085225	28.8749730365217	18.6030023327216	9.394065039635	22.0409493954399	12.197640357284	12.8782523336391	25.443465765066	21.9236251116852	23.4220723302111	10.8616983763201	10.7219247342249	9.75302353372789	10.8178650247349	7.72196429417038	14.6746572017339	9.80266030255729	15.3746530529785	9.44377937317197	20.8227090888135	14.0812885415107	6.04435761433765	18.1530484201927	13.1160636765238	9.41566294503655	20.7231248793321	10.5813216620649
Atg10_OG0001598	14.6901079443074	7.97188419894454	9.7519604941271	10.0019457098532	11.1917909668705	10.4295670511785	11.880750470081	7.38153230599341	12.46122661268	10.9503100553773	13.3680340624394	6.85634624295089	18.9222470659759	10.9270549138866	8.97976372254615	7.57335593376865	7.2177210823085	12.7287236647406	13.9022111446287	10.8273384983065	13.2989601119999	13.4420700991105	12.1816650063354	5.77037366089008	7.05171986574299	9.16613284660527	8.32717974777495	7.97888873239416	5.21342653557911	4.71855972333843	2.38028234154881	6.80908411059311	4.76237209932149	7.15342244718416	7.5190421764143	4.44755219961162	8.63297126285809	8.75372698848927	6.90284472631446	4.06263137171033	4.29650382515302	6.47190138486558	4.39335656326498	5.25129323071159	4.27012409026605	8.05556850680794	5.08302835784134	4.9006343233623	4.73371276582165	4.78298285811809	4.15066973542065	5.77501957604848	7.19584091499004	6.17532586212509	6.17248516414632	7.83635091088187	8.08407421514919	7.04925475585672	6.46762097531434	7.57200961972938	8.68021869996326	7.97760010027051	5.30761478045594	6.49444052350264	6.68519968253668	8.99210239290879	8.83948462610908	5.61743673043092	6.68174202949921	8.46667649490949	9.35185156339639	5.14495950148002	5.39363354987746	5.47517853922444	8.7014982138495	15.6454722004609	7.1780419950784	5.86797205917687	7.37264477600383	6.50599575499197	8.38695580117214	5.58832566244442	7.02177993558677	6.02163928874903	11.4467731184672	7.54772864226593	11.3363236798341	6.77117896137991	7.60134878651739	4.30782921828178	7.2548018268033	8.68422386373146	6.52156776920535	16.7343345748526	10.2902471049074	7.50056684690522	10.5296160782029	6.24529531146451	8.64149936510461	1.90183293780371	10.4506110568683	1.99417523191318	2.41972392787003	4.49726396560523	4.09796048192977	6.17558926769786	3.28666763293965	10.1708996947232	2.38701982510433	2.02135287941893	2.76519047100417	2.23142141702663	2.14878019700619	1.78004577921614	3.53235950870865	8.13635663486614	2.3857277341323	5.86322429138665	2.02190168810456	1.48776418580647	6.48025765781938	3.68367033312178	4.65890193724568	2.80754631601986	4.80621654979071	3.13428040248656	4.82770020009802	5.7993090212753	5.5181447826957	7.0529146807447	3.73690312041194	2.58390018521329	3.23157156875505	3.26387811055403	3.58663664669648	3.91322462749924	4.15198563972607	3.99502820685009	7.88354595020957	5.64868525462561	4.91760787910486	5.66210046448658	6.09811961744567	2.8831918693444	5.83233199881237	7.98632245016329	4.5954160534279
Atg101_OG0008681	100.690295846593	50.0121155008785	74.1367737085649	118.779616987912	98.6413290180123	31.203947771919	132.366157942736	81.3133426152824	73.4733790094372	30.4730098607051	163.308589560433	45.6766398597298	108.40128293693	125.554581160682	87.1100961519962	117.452929440861	88.804231649476	30.2786443926206	102.89106469431	108.245568713897	127.733919729062	97.7955384077601	47.5488787738288	61.9681834851195	19.5922651625097	63.1470855072079	67.566088061025	45.2835617551451	63.5783723851111	45.4041162820404	73.2468996972542	67.7099346329733	52.9831726924942	77.6408046096817	67.7783578300761	85.1326577135415	92.8624801258031	31.122537792096	78.9771148287863	52.9249538811044	62.808057491222	70.0781613368763	52.0938339208906	56.7571626083605	87.6555089510065	23.6401464082715	86.2030963851867	58.0295102087281	63.8406025806651	80.1889959102126	52.6876342566676	84.9930744754584	128.668009924518	101.273352274288	107.891411068035	84.4795217903717	97.8160656749188	28.3605568981459	100.028564539593	93.3907989701105	103.459187730769	109.381176438998	94.2864263527331	96.6290523766147	28.4051259617667	84.2645038878818	95.1165899235284	123.760009283881	82.7304924404651	104.62745093255	75.3247258733815	123.243850717188	134.634414006769	23.8132765233392	113.928523865119	31.0606234251485	78.8191983816563	73.2980849881148	96.4542160028004	90.4194562473502	99.1430747719999	97.7109371410375	86.9058602788225	97.4642921400788	19.5127348166554	89.6960105935621	116.805608257218	96.4622051618991	82.0103454048613	25.0897397049146	74.5008015832365	89.9231668488595	85.671380254723	117.364826999972	78.7217676907922	73.4818201267851	104.665419852179	97.0384585972965	110.715646151891	79.7842110493263	104.046467539392	116.037374121778	77.7852716325048	52.3723190419687	139.862595034362	38.2384454168999	103.228774120339	43.6846494919106	80.2142163449693	119.599128762176	65.3079538070496	88.366267201986	68.3416921194163	76.9079012623002	103.121039316148	37.4639626223606	102.31052976491	63.203729266607	82.6908475759445	72.573862722267	69.9344879422604	58.8160093640621	80.8048032476216	48.0684381322583	80.3494004153545	29.3718083738154	56.2717431111703	111.019871555296	88.9175610474838	83.1283474434358	53.6866516132962	50.3884169349993	31.9348921092016	42.9448742735306	40.764481777353	62.9946279011519	51.4576171479546	31.0497733424164	29.6301452162555	79.1569380708225	26.6155825293231	22.3736403770731	47.7195252420445	53.1712363088796	30.2662226633285	65.148403252167	56.0393241190123
