## Supplementary material for "Evolution of chemosensory tissues and cells across ecologically diverse *Drosophilids*": sup. file 3: File_S3_spp_tpm_1to1s.txt (part 2 of 3)

FBgn	ERE_ANM_1	ERE_OV_1	ERE_PRF_1	ERE_LEF_1	ERE_PRM_1	ERE_LA_1	ERE_LEF_2	ERE_OV_2	ERE_ANM_2	ERE_LA_2	ERE_LEF_3	ERE_ANF_1	ERE_ANF_2	ERE_LEM_1	ERE_PRF_2	ERE_LEM_2	ERE_PRM_2	ERE_LA_3	ERE_ANM_3	ERE_PRM_3	ERE_LEM_3	ERE_ANF_3	ERE_PRF_3	ERE_OV_3	MEL_LA_1	MEL_OV_1	MEL_ANF_4	MEL_OV_2	MEL_OV_3	MEL_PRF_1	MEL_PRF_2	MEL_ANF_1	MEL_PRM_1	MEL_ANM_1	MEL_ANF_2	MEL_LEF_1	MEL_ANF_3	MEL_LA_2	MEL_ANM_2	MEL_PRM_2	MEL_PRM_3	MEL_ANM_3	MEL_LEM_3	MEL_LEM_1	MEL_LEF_2	MEL_LA_3	MEL_LEF_3	MEL_LEM_2	MEL_PRF_3	MEL_LEF_4	MEL_PRF_4	SAN_LEM_1	SAN_LEF_1	SAN_PRF_1	SAN_OV_1	SAN_LEM_2	SAN_ANM_1	SAN_LA_1	SAN_PRM_1	SAN_ANF_1	SAN_LEM_3	SAN_ANF_2	SAN_LEF_2	SAN_PRM_2	SAN_LA_2	SAN_ANM_2	SAN_PRF_2	SAN_PRM_3	SAN_LEF_3	SAN_ANM_3	SAN_OV_2	SAN_OV_3	SAN_PRF_3	SAN_LA_3	SAN_ANF_3	SEC_LA_1	SEC_PRM_1	SEC_LEM_1	SEC_LEF_1	SEC_LEM_2	SEC_ANM_1	SEC_LEF_2	SEC_PRF_1	SEC_PRF_2	SEC_LA_2	SEC_OV_1	SEC_ANF_1	SEC_PRM_2	SEC_OV_2	SEC_LA_3	SEC_LEM_3	SEC_ANF_2	SEC_LEF_3	SEC_ANF_3	SEC_OV_3	SEC_ANM_2	SEC_ANM_3	SEC_PRF_3	SEC_PRM_3	SIM_PRF_1	SIM_ANF_1	SIM_LEF_1	SIM_PRM_1	SIM_OV_1	SIM_ANM_1	SIM_LA_1	SIM_ANF_2	SIM_LA_2	SIM_PRF_2	SIM_LEF_2	SIM_PRM_3	SIM_PRM_2	SIM_ANF_3	SIM_LEM_1	SIM_ANM_2	SIM_LA_3	SIM_LEF_3	SIM_OV_2	SIM_LEM_2	SIM_LEM_3	SIM_ANM_3	SIM_OV_3	SIM_PRF_3	SUZ_LEM_1	SUZ_ANM_1	SUZ_OV_1	SUZ_PRM_1	SUZ_ANF_1	SUZ_ANF_2	SUZ_ANF_3	SUZ_LEF_1	SUZ_LEM_2	SUZ_PRF_1	SUZ_LEM_3	SUZ_LEF_2	SUZ_PRM_3	SUZ_PRF_2	SUZ_OV_2	SUZ_LA_1	SUZ_PRM_2	SUZ_OV_3	SUZ_LA_2	SUZ_ANM_3	SUZ_PRF_3	SUZ_LA_3	SUZ_ANM_2	SUZ_LEF_3
Atg12_OG0011904	44.4360181749587	36.3150820670454	31.1645212171674	66.9738802872347	35.5542372724264	19.296293252649	50.7259403664817	28.5258246712184	50.308583167826	19.6618716131376	70.1563350501118	43.6398276046868	46.0918459286755	64.2930802566498	28.4063148380617	63.5476754557049	43.9214302171846	22.1157083117519	43.7091077574124	40.6122126364204	60.8109846406189	39.6555534862236	29.9675072650446	26.0584156193836	23.1917887409867	36.5482161280381	38.3663941396015	40.7569178085091	39.5119767795946	26.7676554813075	25.5832815213671	39.8928411284414	34.017203605137	36.3767528776454	47.2875128887058	57.7968613512929	41.4616678419522	21.3598567039389	42.6557249873264	32.5440913675561	30.1470898800533	37.5443043300737	44.294340681418	54.2694202389571	57.7172079249869	21.8353292231594	35.1356412516247	49.0377454784222	23.813149442657	47.5043901631491	27.6510363395731	25.7157888700603	43.1941974160172	18.7767282247148	24.80839586329	36.3349237968504	33.9210603080599	11.0920955202977	20.7349309791175	39.9832691299674	31.5171158888556	30.9784010385678	26.2577116433186	17.7590143404892	9.35044448989161	41.2099396851884	37.9533655035582	18.1234511606898	33.3373193210253	32.8350734912214	25.8676247917438	20.7775982845803	24.076464318391	9.44138716784372	34.6941064932741	18.1507929122995	28.1619793781953	32.8367294584081	45.7926865574416	27.2996684621231	28.8930487985877	33.0642601694628	22.4259615243827	20.5677560840741	13.8926648104473	21.6457017885846	35.3047861064638	26.7085392365541	14.7348061610079	9.12070213985067	27.3893482062099	29.0561624282305	35.8117898960394	34.8267696824997	15.4903241529796	30.2456934921857	26.20829575258	18.1310689565975	24.909844536643	28.3115350155101	50.9672027619415	36.6652752216126	29.2706824153772	26.6086156834693	38.3951953963485	18.4154714690384	41.0105284223594	32.6253893182652	21.6376497943523	32.1116796151259	28.1178342399544	20.686903846161	51.6840669802983	17.7054474993932	38.4492704325779	19.1455482405313	30.9312507374171	24.7415178889283	49.7130078355238	26.0780035138487	54.8030581139369	23.5059831924319	32.7659037344751	26.03009926977	34.6316145312802	16.91641287445	23.7250839563818	32.4734851780994	33.2239922022196	35.1250652012472	27.2814460224799	31.9370062892363	17.4674451558946	32.9529742071717	28.9148263997979	29.6526916018762	18.4220408999538	21.5541283731483	13.4962408210799	26.6398617777673	23.1811012912633	9.61312661278217	53.9712768921267	18.5123384442061	14.7693026365902	37.5959520137682	23.4063224259762
Atg13_OG0004817	38.2792772735693	28.8781752785869	24.0609009486672	32.3287879595712	34.6905842641708	29.8900091737082	44.6216634938674	61.8961517065415	24.3008737251008	28.926341990633	47.2788193867539	43.6937503332207	35.9626217815555	36.120828567864	40.0993225768526	36.7041445865945	30.8160111473786	26.4843150721961	34.8273667682664	37.8939737919969	36.7720331415121	32.4027394851715	30.915286254469	34.7169089060279	19.5784611554905	91.7483354335627	34.4924887742066	72.4479815176601	76.7674675508612	27.9123402449604	47.9995828009334	34.0249422838974	36.3856354257741	40.1772332001956	34.3007440680899	40.4407343481936	22.9953305929335	36.2099033436602	37.771714444783	46.179149571823	38.3942519600541	33.0707747404342	54.9669719945878	42.995573686634	34.5785805597403	31.3206246534335	51.2398887726812	41.1423056535292	44.6943876522855	41.6081803116434	36.7680234119786	36.2526349372139	34.7816154135466	25.8289374683244	49.5830611514279	33.3234360124768	34.3452339374068	23.4178228537128	30.3132004773528	29.4713148785833	37.3891397268219	35.4701061110054	36.0338330708171	32.5920408122552	21.8733175850307	28.7289493714962	21.3544874921598	31.8485897276678	32.4092134085194	35.1335193355087	86.1790220323671	22.8462936595786	35.5775864715531	21.0393557061711	38.8714204063179	44.6977923850124	33.0261613097687	55.2235779890484	64.312797302471	47.0369826767656	38.5080249881651	73.191770315292	43.5553723916672	52.85899849176	22.0261966114715	87.8946212520299	36.4782835558863	45.4818711601473	50.8781831854257	26.319472332081	59.0674350981622	26.7147572013328	61.1578594270006	37.0327652003925	85.5481532693181	26.861377238468	40.7848205890014	53.964971296929	45.5697288345425	45.2493925167923	41.9562839352355	63.6043062307004	41.1353067737905	77.7660999300314	53.80787958978	62.7809564737937	44.0530302874597	77.5094446621267	39.0800071139529	54.1130482725597	32.3546095927018	40.9852913331422	76.7421498930782	66.8425353828102	38.994587229575	47.7970216200414	59.8231284530424	92.7837099306084	60.0463538067297	60.7250688084275	40.1975166378214	87.4986303118821	41.4124616644061	42.1605142461915	42.4919965003819	43.153714262116	38.5176220848721	53.5036980184372	47.6588162570037	45.8096760112634	45.0653925042708	52.8048210288296	46.0239197848291	46.7783747686903	32.6330099581341	34.0014894984903	45.3333754800627	47.1469274061112	26.7804081019472	55.9223435806443	46.0863472520745	19.7987302471332	31.5723347122486	41.4838604697373	27.9596291363192	36.5931945203977	45.4949114442802
Atg14_OG0005089	37.8523695066362	23.0715076840254	30.955261649328	48.154510373457	36.6321301543903	17.4408113327065	44.8191964147166	24.7125722349078	26.7630805488274	25.6122268656932	46.121206803707	42.8550576575112	36.1434607119235	42.6106856353589	33.6736545896011	44.8501886148378	31.4639188391057	23.9299082609384	36.6254954505021	33.7966047137014	41.1684220511779	35.6635142965764	34.7774780158683	24.2119541776172	33.2205246166256	37.6010381071642	31.5725077518008	39.6687140532217	39.3887435165785	34.5028348408961	42.0974757386789	38.8376593044577	38.909593322116	38.4107961619586	35.896379670987	56.4095617584784	47.2805047606238	33.3693628291627	36.4082619883643	40.2277743978449	41.7627417600128	36.059436287472	50.8507653280032	53.2797043683378	53.3658235043783	29.2096383157495	55.4146406552067	57.5353570908747	37.5559832758912	62.7251801072482	38.4693210682526	39.4667024022991	49.6550739503241	31.5416720199161	34.8897228509808	40.2624849340496	39.6791167091943	26.0221990059149	32.9002134653049	36.3930016294335	46.5393757444654	43.200763911153	39.9723357210986	29.9038570958156	21.5049636603089	42.1515456394892	36.7460058291234	32.0678413377138	39.8955943403783	39.22424644897	36.2268539197058	28.5365160711477	34.3082464135257	20.9884686751496	41.2162796744458	34.0380900416884	41.864777159805	43.8357315176605	51.5561526642932	41.9719933207247	38.5301916143498	54.8399550216291	45.7307442244023	46.404344120079	26.6420614524954	40.3287276559445	39.3452819101478	39.3430446275367	27.2597992930634	24.0288719916217	46.6558239037153	34.1362823406951	52.0980723633428	37.2858275582396	36.4316200753598	33.8191798122126	37.6864298628872	44.4588363093694	42.4519460857339	39.5964242998677	59.1633003902336	52.8541450017428	36.4049085956767	39.9826356155658	50.9497661107245	34.2122129272772	37.8526586997474	45.3960360694934	37.1120364742164	48.5228966626438	35.5893373653399	39.1382075580798	40.7875646652186	46.1876503561355	40.7109976995441	37.6406176239325	46.4940849526392	45.1065884264581	44.1636523659457	41.2163510221361	65.1407142614262	43.4235580696569	43.3796796971854	36.5601772530996	31.0993099338514	30.7057574512328	33.2324921437837	33.3494812871985	30.1107263574124	34.2977062603449	39.7380747352338	43.0550084786632	30.3245976199035	40.4639195926638	33.3916937966084	39.3384397767108	29.9698731364436	38.2307686006303	24.5668534262557	38.6387101013576	36.0318523104672	18.7985170900948	35.0945676211526	27.5500031027613	25.1592909015697	30.5632322931823	37.2900498920226
Atg16_OG0005703	6.23933886785015	6.31392597577663	4.31638967619417	5.8903473399123	6.45327039838495	9.05482682516636	5.90686919576796	9.99089928914425	5.71700400874936	9.81379862483387	6.33881115969161	4.86188950791349	6.50511916412588	5.38611027692527	5.54303274044945	5.61180503037082	5.22659410287099	9.14275410851197	6.09655512763462	5.76582129146447	5.13496888900707	5.5470129039021	6.33379611888332	9.55319407506157	6.03344907614165	11.5703264166375	4.71649995527426	11.7208489567676	11.7900290045873	4.08287331313435	5.22779924018957	4.93918312443142	4.70497063185746	5.18001473667467	4.84411410862107	5.47796793090943	6.10626649414484	6.40365562285556	5.21665036033698	4.49985616990656	4.97997582868933	4.75210424266768	4.66868068768267	5.065642520589	5.51988587175877	5.8144286266627	4.97859019578461	5.48713816603743	4.58266867888821	4.60273402415343	4.16098864286935	4.13174503644014	5.13471238952745	4.99221644516114	10.4267859400224	4.85704807389667	6.73001735422264	8.64207296123959	4.21671187519463	5.69341646082591	5.51916148085903	6.06366064046136	4.18410576530695	4.87058728745632	6.91485599901447	6.0381078603226	4.59735830850804	5.8400259421861	4.47783766402007	6.46575809979936	10.0818178629885	7.84641452468816	6.14363446318621	6.4762786302255	6.25477136830602	8.39455650976593	6.64930474258706	4.72642959556389	5.88763112881392	6.0440153841543	6.06838838025132	5.80986285834846	6.04391985038995	6.69879422088278	7.02002773851438	16.1847404080804	6.80878017767516	6.51441471715112	9.0245903708199	7.2608642475367	4.50090137263654	5.0093578731787	5.14749444808514	6.83335743333012	16.367166347246	4.77604190603647	6.3680447427879	7.10247137322352	5.32265955703836	5.68525638161229	4.99619208635385	5.87176637913316	4.6796140975883	9.89863538387812	7.55393193501733	7.77800953896813	4.85400506090651	8.88798275331473	4.63691434564143	5.54805140214398	4.55244002443882	4.64370953816798	3.91062094233825	4.29338162453119	6.32973085597171	7.75642399509152	5.01279875687098	12.1564721950294	4.78805826647208	4.43658334701232	4.43465624708748	11.4340461270425	5.58446790157264	3.39945908812384	4.35439892581619	5.06715987842635	4.04253032237132	4.95295273873778	4.74479486880412	4.52769166371724	3.46574012915323	4.5108765945249	4.00227086120624	4.14232407821566	3.29902590775963	3.81814096550826	5.17741550716446	6.13486362272884	7.25004672206773	4.31756403878466	6.71728317392357	5.67454073543806	4.25998324651757	4.09642140714542	9.24503728214913	3.85523616479056	3.23659302570257
Atg17_OG0004232	50.7820542278261	18.0192242469575	25.3201158399994	37.7853477140368	41.5248260605014	18.7489228355734	48.726750121853	46.6907020303671	29.717821035566	16.0178405749903	54.0798222674005	37.2496418273441	49.1071267096353	42.5491776852802	51.9068176120611	37.7236539139265	34.6769708295082	19.915486660129	39.9287952295979	45.084548310642	53.5290644795288	40.9095002168392	45.3393241948398	37.0062714858171	13.5258918562836	54.8141338294533	42.4109103448957	49.1297819705701	50.4762945218069	29.5150533846503	41.8092012231198	36.2504710694044	32.7953320735514	47.26197225167	32.8010585648239	39.6555353389409	30.7154116839135	24.0570127159642	43.6757868136443	32.5095613300517	31.0073813294372	33.2102883318309	26.9723262328674	31.5257158418765	35.7617843877549	17.9573999103529	35.0292365580575	27.4036363808427	32.3032531424861	30.8071610860187	24.0033843056673	31.3433483833738	32.9834590054419	30.1229825581061	31.8670900462784	30.8620947068032	51.0881566849471	22.0947720918291	33.5294911958055	38.6105364245277	39.6884116900044	51.9862732511947	32.0370820291767	33.434720075782	17.7511258204913	39.7486513288727	25.7181004991497	31.0673454992346	28.4390329917063	55.5137648462957	34.2234004447861	21.7725890675033	45.0766633288717	15.172771142623	64.0153791470792	20.6241868107903	23.9902383613459	37.3156551280465	43.4485394896062	45.3231954434025	32.5216118971873	37.0897455213327	35.293809751477	42.8017589009923	11.7145682808081	41.9018844637232	36.1630625461911	48.526738223989	40.9637882953933	15.9500185966414	36.965452363874	26.2983314317797	34.3417314710261	36.9602494001872	38.7922802072195	20.5247121238248	33.5440862124467	38.6113676044104	42.087603621116	65.5625181292608	44.973068750397	45.3788221991658	52.4391153829335	40.0565556957035	64.5504861442158	30.0640199463132	33.5611610932042	33.6256170058004	48.1257222009338	46.8555161843449	39.7526572045156	36.5253169593199	19.2431873571672	52.5290074316016	42.6242527231367	29.5226352866895	44.4955225272481	51.789772742946	37.6580578371741	47.0487916170944	31.1476345540464	49.0419200202797	53.0457657337351	49.502438409615	62.2046240188741	27.2625543662019	38.3489052783476	68.8602434533095	53.3270211180745	55.9696522497113	56.3277153888521	63.3527557275497	31.8622184360017	54.0391399762175	29.7585602291787	35.6626161133124	40.3523077256334	24.4677017000062	25.9326843831399	45.5221110755916	26.4843718456366	21.7218978689887	40.4721121061772	40.7188807168892	29.9767480467117	54.2432315179969	58.3695086136176
Atg18a_OG0011152	44.1353087359139	37.1798563397595	39.3805804561898	54.7507852210631	51.1783689018319	39.3194732186897	55.3960660855753	44.5419080651025	39.422382933218	37.8084105452977	66.437857640888	34.3030191984606	46.6543988922948	51.5389006366616	49.2887797175144	50.0157436336793	42.8009159646855	38.802556258697	39.7231140861984	53.8628067900486	61.3755446021758	44.1393057096649	54.4117893014816	40.0607226520539	36.764940646886	49.7821958989886	34.8516035553022	45.6698382521486	45.1454412480411	34.9427945508569	41.9637514426081	34.8992192401783	36.1450714206415	35.8082466240611	37.4590949845984	50.2299653489519	41.5638426558394	37.5250280752038	32.2808300544651	36.529130568595	39.2447000954857	29.4929997939324	32.5176416268395	40.9659177447739	48.1804836099239	30.746722535934	44.8072704827291	39.3436792293447	38.5842856782226	46.5313125420528	34.5812336022431	44.1580898549173	55.1498585501178	40.0332779290656	50.5048407545897	41.2514575069119	39.6554773217937	37.9733349912424	41.6330139547604	37.1596395634002	50.9508681229347	43.3995040995768	46.8677908273519	42.7802656433736	31.3621426318793	34.1155578223858	37.2342334690532	43.4366740539409	44.2821348661516	40.0127251585636	49.1898018235726	42.9754261025215	51.7360277398704	29.8412867429003	43.9028052163088	35.9498785157445	35.2512127018442	34.5478945800722	42.2526746800176	40.3687005326264	29.6280814389929	37.4922491965627	38.3938198878235	39.3218721109195	27.5921634389212	49.0444424694198	34.7086824521441	41.7835682659968	34.1504359572042	32.5477135169271	35.1906369505172	28.3832635617316	38.4584560398578	33.6001773042637	46.9435168776362	26.5137575070934	30.0523128487477	44.0759854492662	41.9259394047795	43.3678680080148	40.0521531891261	54.452424633214	44.3387611822923	53.466797657279	48.1003300661993	46.3263376177282	39.1502039964663	57.0724803529822	45.260859514929	45.2608964618834	33.5491034632604	45.5859934828495	26.216054691143	36.9933364967919	35.727327144224	51.5817808285367	42.8829871013493	53.742558024982	41.2732245247592	42.0739479036182	35.1014682710505	60.1946065594138	40.2395597000547	27.0213896744115	36.3984266800595	28.1004672279728	27.1799983246399	36.902363248156	34.7488927835371	38.1613946014188	27.7823293643859	28.8153440203636	26.146007380718	27.7840937119896	23.9771400838141	25.6989993882927	24.4888483542243	32.1146199779828	35.1360159035788	28.9594926896167	29.2483047871211	25.5495542864166	31.4251204978728	23.3677675624672	37.2059226706448	32.7743279349705	29.4198766087124
Atg18b_OG0001271_OG0	54.23769818936	35.7535904032804	30.9233224941059	39.5620129062216	36.3579499870132	23.5354687529162	44.3693284824907	20.4229347031971	38.1560440289538	19.6706250709183	44.2303830586465	30.1791762414041	55.6830825335612	38.0847120775672	41.2716674195875	40.5455598866802	33.6862647837454	14.9744063432393	51.0137986619601	48.8806422089288	45.4232811594329	50.438084429241	34.3547126694315	28.3858776722572	14.9062295425591	22.4490135824019	37.7928518978183	20.1333131941354	22.9752071225876	31.6280156866287	36.1501194949276	39.8023337019513	40.2882864651774	46.5242579417042	40.6181931875602	46.1296715747546	48.9013879824816	20.4611600318718	41.4376979976326	43.9156717017939	38.459869439297	40.4135777281568	36.1521464113115	39.9607125926572	44.5738408559345	12.7526341560996	42.1874489867701	43.5486721485116	35.7581877380906	34.541168077107	30.4075126833601	3.57151814942659	3.00108537557867	2.5888261300713	2.46271492748571	2.80942482809229	4.23626684503656	2.00267263298505	3.24318979127245	3.63291840806193	2.89854144454173	5.23407619319894	2.84313662317747	2.77417350203288	1.39580924528178	3.37323156180194	3.48286307179665	3.96169420780412	2.55505730923739	4.95270879450512	1.07667252110718	2.61515661685018	1.73879772676854	1.50834636546964	3.93818969362479	20.2202938223033	27.567481060365	26.9896968262506	29.3240908146825	33.1598261535908	43.7400749609194	33.1382708245707	29.6503724218085	30.2704510232971	18.1306272641659	22.401168662555	45.8815550597964	35.3099742285165	38.5352248626491	16.6235320708555	27.1730459249787	39.769059597376	27.2390412050238	50.7719199922357	20.1032498888726	36.747465800163	47.2932802116508	34.5874984925873	35.117501425956	33.0449161289656	35.4486967188644	36.9985023701176	36.2571112681839	20.9133633929471	57.0199047973741	24.7923822263228	43.0502468883437	21.5661263543552	30.5869714219148	36.8094091115546	25.7738349809775	32.1165176793272	28.3624747814666	33.7446242534687	40.1383347818774	25.2870021714743	34.7506477529289	21.195945116892	36.2124713605792	31.0204172590019	27.2549765464019	21.749485852589	31.6481761145986	59.2688653817256	59.9578922014203	41.3538227218514	46.4272943703696	53.8521255595761	51.3608239754384	55.0883559037051	48.4636439277986	72.1792911271002	38.0217118454995	73.2967117633796	35.1246840425349	52.3053533850934	37.9028001655062	23.4163837163183	21.6231938228207	50.2453361867622	26.5294571089925	24.0792266402604	52.4867306310266	43.4370651967855	22.5229253021472	54.9036715187351	47.4504522399591
Atg2_OG0011112	38.9436913181713	28.0982842004427	38.471756552939	45.4973256819712	46.9627843295749	34.8571089244232	52.2441172190085	58.0336042886154	20.4805276467387	32.7540528379652	63.072693555781	27.7134784056097	41.3851960490144	48.7603906568383	59.9510021854551	42.7018056155624	38.1968621235454	32.7708681699454	38.0093136033609	39.6487260705802	56.3310338213184	31.3179827365144	38.6028640919651	59.5145338578507	26.8261231256237	62.4884885314884	33.4490545573655	46.3539528294012	58.7930564779316	39.0755868342907	63.3299362387836	37.0163951494975	43.4134825748969	40.3251753254676	32.3721932397138	42.6268331657322	42.8640361453677	38.6407120320295	37.4500170975001	42.4434402129923	44.9868083799465	31.9421271147367	32.5283269159651	36.6013626084645	40.0356889159581	30.1618511341897	39.2787026919875	35.9205139708837	44.1787228428473	42.5492508415351	35.2178038156904	30.8286015910739	34.7011257231463	39.4446389696617	45.1308505380543	29.9990281239551	42.1630233000686	22.7797231548515	33.6586073107087	33.9439994297181	42.0711857736702	36.4462774344245	33.6904715628155	36.416121458732	21.314809210326	33.1720126068014	29.7971367424814	36.4548094524988	28.4788541407793	39.3324570804517	43.5181823780818	44.0669779699118	42.5476368774233	17.2778504493285	45.3499491937132	34.0917962947359	36.2078505916995	39.6225320535349	52.0422159247367	58.8100137531004	33.3501235531138	40.7354924046868	51.3837887276221	54.6814087340546	17.7151524345218	61.9051316153041	43.5782532800228	58.1495868248013	75.5836721804183	24.766862672804	37.3006200624552	35.9304476116668	43.138368435925	40.5344049704649	52.8232274976536	30.3830571142704	31.7410485465189	52.115285084805	47.5097789920177	56.4373442962262	36.6604620173092	46.3066833132333	46.6591509197817	54.2851729754701	50.0974554227121	37.8207763275218	35.5707169527718	47.9322800154399	49.2475256759907	44.4182254938051	39.2037615841276	47.291784702929	31.2834132162356	42.1314716028269	37.8949775246231	41.5836444237395	39.3412565154554	66.8420716780269	38.4696769254085	38.152870884572	27.369848075956	57.1391099031877	44.4475887305922	32.9395667402275	31.0040785698076	48.0116004273018	37.4043458530012	34.8643331664248	30.1615378534532	32.597450890221	38.3200154970786	36.7773016071359	40.0512152521548	33.2414047328827	27.416770985918	32.4184236047594	39.2977132953412	39.4996702940321	26.6186087123309	38.8877643472285	40.651239634609	26.0264383443717	22.2223983604548	37.8640605691823	38.4680014849262	26.6981588002086	38.3671130814678
Atg3_OG0009922	62.0208600255948	52.4194523982113	50.620676868349	38.5231190231065	52.2614862653759	47.8402030681452	36.2754772498592	51.4000191204014	57.535247343077	44.4477318809959	32.2807640712315	62.8319854920422	57.0802974208852	34.2281169795054	56.292675244307	36.7119629738685	53.0888834662832	40.6332728612137	63.9148452552814	56.6645628434098	30.9172406022561	53.2470379874908	57.849828967989	59.7495963613982	49.5872936433125	55.6597254129701	51.5316155769265	63.0983547714844	60.028196252323	38.9145965441665	43.5170666184519	55.2018988932188	53.3017371374114	52.8133830134244	50.1908852762349	38.4849414823537	54.0294800124452	49.9182312177194	54.7489076159449	49.4863941396008	52.6102509202411	57.4301755542872	39.3470944951754	44.2966231706283	42.8613038631453	41.3760302406821	37.3005554700472	45.3784226661079	49.5533917382531	28.9531897973365	36.2924773237688	28.4764002488061	37.0517119117481	45.4782330181197	73.5510824932933	23.4242981677144	61.934768168065	44.7150863924397	37.4485442081931	54.5710440913662	37.7022206489925	57.8970745120507	29.7967511629496	46.9152590837444	38.5217949039092	56.4830152205672	45.9439075940454	40.0677089406111	28.7644446748828	57.410609132696	57.9119553063128	61.5536575148597	63.8599826239002	37.9426760300529	51.0035757354976	50.1157468433704	54.7273098662983	34.0769738741891	44.4996635064699	51.1557151935368	59.6915687214658	46.176601059524	46.9220118048622	49.798756863493	39.445244729663	73.4626898233436	56.3841148782606	52.348736903646	50.0853283913366	32.0056325813985	30.1820835322359	68.4529515332171	37.777475264981	63.8890151547727	68.3258065958043	58.6931056161966	67.5107930250357	52.7773151101518	45.9489580358712	40.2060499398807	57.7412057645579	40.9017146969266	49.216387318705	70.7590520896561	63.4391149856688	49.0248384350443	54.6098256685341	63.8381240228941	42.4538361421174	38.483014335974	40.3505191670823	58.2087577848635	65.5800090543841	35.3753077542574	57.5922341191738	52.4902606826753	37.6941563856512	78.2006885064497	39.9849637767212	39.453237646423	65.8682716756556	82.4256679936587	47.973371307056	34.723842963932	56.7156238299912	47.3072083873219	44.4765580208842	57.0780593019771	54.6180043298317	58.5730090475378	33.5099745690191	40.47252954663	38.9282149427494	39.3821260533985	32.4183277173399	42.6717106676442	37.4997404970702	50.784899705433	57.8460287082354	50.6883915462427	45.2581037868474	36.7154202491706	71.4514948390516	37.2181794670868	63.5517267547055	54.9563043203012	35.7220004513732
Atg4a_OG0009014	71.2373375700236	38.5818655299629	45.1451476449665	53.1068927138983	59.5781385618473	72.5095806236807	48.3638571940849	51.327274953956	56.2172225128307	69.2671851339693	47.5602223457345	44.174166953696	70.3325399732624	48.1366278849058	49.9424248377886	48.6511723766333	53.5412468967073	59.8835200917722	77.3042153908071	54.0673371396879	45.6179683855324	68.5641612462548	30.8185525622921	54.3724833805315	53.3067132257656	52.4394639050981	52.7350644977377	53.5974900051327	49.5491037154312	43.6819660271032	49.5075319225641	63.0292285342509	53.6694414263997	61.1606110239021	55.2721231898679	55.5990495994719	62.1998053490254	68.3710320315081	59.1198547046701	55.8076303400978	55.2820176134843	64.1164488764484	52.5765407448173	53.4641228449468	52.413640100984	50.9282250193651	55.8150002159334	50.9901737760834	49.0343203113999	60.8140520102115	48.2558229705669	48.2112388669277	54.7876219894301	63.8904158961753	69.5466366750111	44.1671709668528	66.7691413025161	60.5405722113995	51.7911381569783	67.6155742653071	57.6571368665229	76.0165982351693	51.6607102382636	59.2659034474963	44.6573886540225	62.6024999813377	49.4604876420552	57.3284782130956	47.870752925955	71.9800315101482	61.0529078123616	79.764694309159	60.9081444774691	37.1915217611701	69.2282786600782	56.7632314465676	75.3034824639283	51.3268455031886	50.9512956009714	78.0838285408926	53.903908084893	47.5980451325705	86.34556912128	87.6325844154425	48.0577969873265	66.4593355803503	72.1108862097884	80.8327518890842	77.0892968377104	41.9551233810031	45.8144361378995	69.7352721410786	58.8300586118897	67.8414070261967	72.2332177311957	63.7747317652596	56.4331898502116	89.8410526127868	73.1089223899188	91.2941620682048	78.3756679015408	70.6077261533673	68.0412802727816	90.2593565378735	83.2704689547439	77.1046718855595	66.0344253951163	80.5436208936926	75.8208910794869	57.3633239265291	67.6047786085845	77.8889815766518	60.7158075410012	51.0753973038774	71.9128985173301	87.6938053748368	55.8269012740282	85.394870769507	53.0854539010648	47.6240757138482	77.8483116137103	87.7760478896097	71.2667835102271	30.9038170348924	44.7312194771606	38.1885407232538	37.5160189125584	43.5476476881131	43.9719451845259	44.9659072308807	37.5425984647052	33.6725519166588	36.706244480718	31.4163048824327	25.4721437507156	34.5450864407869	34.7208593831324	42.3656072191047	35.9235942550016	38.6209942252416	35.8424702578837	33.7466535076624	38.8760950269813	35.2354947744944	48.5494909812891	39.4397805025766	31.4379391783277
Atg4b_OG0005256	25.4702318374316	9.89439063644445	12.6603569322228	29.2201430905586	19.7137538502475	19.7219493557381	27.8579878466741	23.2055431253289	16.8203874087825	13.5253195992056	29.1175466396072	17.5810694812904	25.4952717556135	26.4513028364276	15.9068027815377	24.2280454013165	15.2855537730764	23.2535713684604	23.6672994963384	18.7538439439568	29.4242912567362	21.8266013409186	13.8404838262866	13.9553550530302	17.5283471530239	39.5983214460106	25.4588077891878	36.3066881906816	33.9959709888904	12.3600094323332	18.4746033230239	28.262244542872	17.4762957311858	28.7094792810949	25.7359085875644	26.0344519001656	32.4226829834587	17.6497910011816	26.3869275125635	17.076911208235	19.0925677454479	28.4158239666325	23.101527194454	23.0109275188586	25.4152798018955	22.1647330154148	28.6991948797684	20.8493749118274	18.3764344449687	30.9556804265744	18.2734453681537	13.5576682785865	16.8345885089424	11.812002133998	22.170780858218	16.1800077565193	27.3009301464947	26.679520612221	14.2000155477177	24.1179190257709	21.7706580222726	27.9503361463151	16.1018554163193	15.7953378938994	25.6041426281656	23.8261972662722	17.1286367498704	13.7894101964229	15.4156201943175	27.8245710842851	28.600610429775	13.4341569664691	13.9672700241555	20.1830277367242	30.7435404816654	19.9910429895193	18.1126760029121	27.6156699404763	28.4317123918144	23.5167944119466	23.7057184371039	25.2820623490892	21.0827179565292	19.7338478137598	14.58094469816	43.2305362532906	33.4166558076671	21.9368307022185	21.8694254412964	12.3554583448127	23.508077155525	26.0267737725395	28.7982888930397	32.0635108037588	39.0294809586371	22.7527708186861	25.0513224649906	19.3285574005217	23.5823666102896	21.3821022414324	45.7154215546481	28.8446095979644	21.2605475254608	30.8968349499628	39.9566522309737	15.925093884143	40.127988877106	27.503405724789	20.4997725088841	22.9653968849164	18.030269846136	20.8030898519638	23.2647786073911	21.8141852483723	32.3786009881557	21.8424023177621	24.7260250169103	33.8062029963479	25.6701032518672	20.6165460129003	40.1172733902854	34.659534540486	18.2335940065866	13.6965060367064	20.7235169023456	9.25475551368225	12.119208137503	23.9808368050791	19.5732599561615	19.6814250755435	14.2119994002464	16.207417263644	9.65783259596707	14.599948416729	9.71469843879355	12.8500879110258	9.10761750921984	12.7844672021743	16.7662827349395	16.2530087557864	14.795050426505	11.2410133092631	17.7953762354262	11.6809387170697	15.7112847736517	19.5948647433628	14.0996705248928
Atg5_OG0007974	4.03568699367377	2.45231802387771	1.88320131635583	2.779673472448	2.61021990147497	3.05176593360704	2.86492633726394	3.52099265570176	3.23309127834551	2.72673991481881	2.79159431417174	2.20526351595572	3.5070361515406	2.59566341126402	2.35979916096017	2.68779699566247	2.24600865597658	2.94937016763837	3.85674036826448	3.05434429707388	2.81423474433499	3.46552475807732	2.14962517692735	2.51249157336536	1.71751490875239	5.13384785590711	1.79075487499243	5.01357663458671	4.32292586345217	1.56947249724336	1.96219996305663	1.84450792742964	2.00990534550435	2.14829328211344	2.04264377626243	1.43321588446501	2.00725783521207	3.36839503646425	2.01633020321555	1.74914964141783	1.90075745260226	2.05981121359471	1.32330970523852	1.71305446622469	1.74372414219917	2.77700160234691	1.62908158840179	1.64187114952709	1.69724155189124	1.07533104070102	1.45160034462799	1.40978680254913	1.58487513992993	1.50488705780341	3.68563569802781	0.946539488424567	2.78087499371102	2.27367395137689	1.77329415101279	2.96003566628468	1.61814430212643	3.16413693852934	1.13540381964803	1.71081822694633	1.54402320241331	2.7004830326046	2.09364367261449	1.75601838115753	0.892985091855939	3.22431559889949	5.29509549223201	1.62463373454458	2.65914052198514	1.35856152393646	3.58409326286975	2.84707600050869	2.27403400730655	1.65101350302695	1.78177331733514	2.61593163437923	2.07199553302622	1.97658702206764	2.20700796424374	2.31087729460224	1.98390406065749	4.54881560657313	1.71864794487404	2.32961847968053	2.72504701836607	1.60636690970395	1.56942082031077	2.02820117812343	1.58019490873917	2.6433261895497	5.38950509293294	1.61475142793475	2.0724125379605	2.24327696456636	2.26501642528563	1.53992143987257	2.33826309555886	1.76637719704975	2.16814582572853	3.64347607259403	2.63122386523574	2.65235138302638	1.87591981488598	3.32949365265964	1.87177918092617	1.46549769529761	1.71626503713869	1.90201928655303	1.59229080761139	1.37481256509807	2.30114448146209	2.70814195362221	1.52159507001452	4.41163611499792	1.47380962369209	1.31534190049489	1.74222428103525	3.96068016821429	2.11367951784303	1.20232887494079	2.7739129786071	2.22369847882484	1.53894035837104	2.88533412182854	2.62374035186032	2.43473295135653	1.19624292853897	1.21436248868453	1.62212855895208	1.35329066357999	1.20471287330868	1.66155420143746	1.20480690767327	2.80446371405884	2.33876734877631	1.98265594240035	2.88723070120465	1.50933481036857	2.81225110931806	1.37690434694308	2.47591865486306	2.45694469168182	1.20702913461622
Atg6_OG0005323	46.8510742243102	28.9447594434352	23.2444336590965	35.814864464679	26.4948586805133	45.6684507682381	31.7206134888186	24.3867080950947	42.4530367276437	30.9831152755965	66.5400804002656	37.2184747227045	68.081410793691	51.3535353449832	23.5196718430642	39.047556583544	26.7342267183042	42.5424104623087	45.7869489631046	29.7311051154582	32.2667804014371	45.7049216286836	27.9302340636069	27.3975887642751	25.8448848237744	35.6627988430037	37.0894262977278	34.3492184348687	34.1719984540978	23.7161639473518	30.4934090005866	45.37636537023	33.7208879733996	42.5797501082284	43.942926701057	42.7171573819302	42.6995435218486	24.9799332171247	43.3533987297227	28.8207617843408	33.4724582848197	45.38413743269	35.3155825114523	35.7707831100238	38.3287937061765	24.3037320268096	42.6947383915278	40.7458756342961	35.8662365682677	44.5649902207328	30.7153576550529	46.7747121274335	44.5073423034058	28.5393532862799	38.2418537535422	48.3004216878359	55.4327303628127	29.887930831461	34.6425750984969	59.2861691915789	46.6125909046653	56.5065385774281	45.2680167261298	35.0219535677517	24.2911271818488	57.7426119920691	40.2234795959574	34.2535724119111	45.7463635846886	58.0501781274733	29.2438095193894	33.6081777130795	35.9061271064563	23.2594793948894	56.9744376428044	25.7943039597937	30.3257443626783	29.3019538239727	30.7309982312519	30.6609836307985	30.1572186323232	28.9137937656451	29.1769600677507	29.1230919021735	21.5854122068505	40.2676537859222	39.6878508581712	32.8223666727035	28.126285101162	19.7277039051214	25.3719982137852	34.4907915829251	28.9605038536494	37.9618250906535	36.041145562946	33.3747479643773	27.3585532197857	31.4658195377291	35.0567976553751	28.5851253682012	44.8152105506334	37.4594163044056	30.4093305262503	30.2693769986317	42.7713417474216	28.0546914921803	37.25789560672	33.9468999833104	30.7390286326162	28.5021565371756	24.2398272561238	26.6737846081597	34.6555270173158	23.0804896879142	38.8020058323895	30.8631293851221	29.6924090483628	34.0014580665331	34.7078908543051	26.6341001095425	44.238558944047	35.755288803268	33.4913871787778	28.1398543145256	32.1710123503956	28.8093238914949	22.5445033376558	30.1930014897452	28.882236300111	33.430213227777	26.6486671750929	33.1523934916526	20.8240378572911	35.0619707924415	26.6176793432496	25.3542437908627	24.406708652754	30.0786185490876	31.6663683504933	23.5298034608029	27.4373701543247	27.3579296557437	37.2402293783175	22.8672253954744	35.402515215659	33.1780897637161	30.0808708707053
Atg7_OG0006714	12.5777743505303	6.24030894935991	7.4381593501456	8.47000914512238	8.76134628864635	7.94540525186756	10.1972213727578	10.6800962629871	8.92201077343006	6.99716029754965	9.60025713796143	5.56071902206382	12.7571902564528	8.35372403051442	9.29693918942313	6.76432951958706	8.00402690552511	7.84788155587363	12.8261072999403	9.41414152763183	8.51022940490648	9.78516051424139	7.85516314751809	10.7504341667043	12.5243012819565	11.4744565576838	5.99863317342697	12.5358951732682	9.77780372944247	4.44137061109257	5.60154535623254	6.56584252183736	6.29604809302349	7.07736657184697	6.3634492542251	4.07017141363231	8.17879861981385	14.2235749811152	7.34439698024791	7.00130904021811	6.79183664241943	6.16576252747464	3.8276602722024	5.19351729449198	5.02720737346382	9.39144711619553	3.18477171617784	4.44040486118717	4.35924358006987	3.01143698737431	4.29714347732921	5.55421890913768	5.72136012595834	5.23157880689175	8.88395501187727	4.45897181357855	8.74659257343525	7.03189291983913	5.38948247733133	8.12174307131196	6.89992252112549	8.1178243295857	4.88441493929482	5.11423565530104	5.1020303050658	8.22160626175132	7.06400353926097	6.57300672420403	5.06133632295451	8.2544786301573	9.32925781831746	7.04888616654574	5.16548209731012	5.08666087487121	9.36248123042447	12.9560327871835	6.16565664340676	5.79888804003339	7.75945139147919	8.03001986718691	9.84296793352081	5.69500947305385	6.22019504548409	6.3266417899316	7.96269830842758	9.09310015991641	11.3493909722489	7.67190453792775	7.57267889950769	4.83559441561864	3.79652565229256	9.06796499959582	4.89407207028802	11.2385092529607	10.2435818787555	6.66773548504308	9.16353431438587	6.98544986377872	7.7858014203381	5.2816188884174	9.26474193141239	4.31537497353994	5.47974403357643	8.75883024239598	10.9842273617739	14.1069460687351	5.89404461633797	17.6426724795522	4.63363287373309	4.35874881955314	4.11887937613875	4.9012049112443	4.78478676767674	3.17790083322442	8.63535686760726	13.1196782227551	4.28952250792483	9.98812685183973	4.05509731226575	3.36314613217536	8.15596925524426	10.6292150631121	6.58678680200731	4.32797144774265	11.4522954655623	4.56798726262472	6.02530010903616	11.6838773089401	9.80170817016102	10.6186332984519	4.47745934670105	4.9180290983536	4.90321064453139	4.30596754598509	3.4820531037695	6.5193388905587	4.23501919732729	7.51847666279893	8.2608937967256	8.16161956097423	7.57958340345437	4.67949037535463	9.79958859525179	5.19891944855726	10.6777158548603	10.9751996313118	3.70143714658471
Atg8a_OG0008043	253.529365060725	283.411914816378	320.264995635245	392.749351558551	286.967207445376	246.24362733903	407.424503122619	206.912045533871	246.270380371327	202.518365108216	484.927957392699	361.62933678934	255.705216472208	387.198408204958	323.505949422707	338.124445556871	270.487470326372	182.033914337762	247.104519261192	304.344786135558	368.332683938374	275.823901852568	384.793084819507	268.839210863613	120.835649820069	169.527037199513	194.707716351386	150.028297734098	194.722498395527	178.855675447476	226.801175024758	202.563005734075	217.61485361828	215.936569863202	226.473243297257	256.135416599502	154.143978193224	151.233549314623	205.71111542738	209.432349606711	207.492078223069	186.513314029802	277.233271741051	231.477598495169	248.950222925459	106.648325282658	285.925520738239	227.60439361712	300.815271914353	254.419304458587	195.729114819727	331.655829563642	317.485509681362	173.366650211119	222.091174106266	322.658758950341	227.327835434495	128.696502983227	246.605853518637	277.561204675663	285.430240982329	255.975276381253	351.794477932538	221.817315039178	91.5623517776096	209.095115207132	213.474452598182	265.455283353141	331.178319731116	250.511778296323	116.436416441884	234.255464338755	340.195985604936	90.1825985446608	282.820928014133	120.187091324456	215.343114098668	296.612336761649	303.059628268452	244.766522042915	239.610957346999	313.942829105137	254.620311474732	263.305288024933	92.2576704931301	143.335605890594	202.684683660497	240.564354574485	244.138821585862	114.092054588606	316.560483715137	161.95740515303	307.882413177536	221.773252383696	138.192995070703	171.050872805547	252.200619929811	239.351994348415	200.085285815829	263.736584211371	315.444368363509	312.910335413955	256.520795036557	156.05412849595	194.997172105722	147.457217197735	211.67430253098	160.059545567012	291.142836731151	353.873381696155	157.352505373808	241.915817091538	136.988074174357	298.201103031062	230.229505370282	146.149311957565	386.819047143676	192.475665567972	240.297364353217	372.218269591831	176.225640347294	160.561373768489	291.173332944768	281.562682286939	268.910053278115	202.475269108957	206.162671855509	278.107921536874	274.082376939095	271.583241271611	284.304971002446	296.822986269152	224.409516352003	316.624218493423	281.700161947411	207.19306052465	252.537021773562	196.446837421404	155.860687524339	189.670187717891	196.100920195764	151.822711210542	268.800111780209	230.407454113459	181.961448803864	256.236899338816	295.746576070847
Atg8b_OG0005571	0.505447070563391	0	1.65045826329356	0.181031993885177	2.18934215375849	0	0	0.437247346227071	0	0	0	2.10966017425972	0.0832372431953203	0	4.07644890903799	0	1.05487476240379	0	0.167750360841994	0.920928242631137	0	0	2.16664799140394	0.401056909690592	0	0.142151909998725	0.0914415263473451	0	0.148663027213092	0.114276781311458	0.350686164500746	0	1.18170714105486	0.557953002055313	0	0	0	0	0	1.83084676701494	1.10264935095711	0	4.92922283341247	0.728161123963907	0	0	0	20.0463603130929	0.328195880199963	0	0.489213375813852	0	0	0.15699142935581	0	0	0	0	0.127473440912676	0	2.15322128027996	0	0	1.02401632191301	0.246880011538865	0	0	0	0	0	0	0.127112648176788	0.402604596705324	0	0	0	0	0	0	0	0	0	0	0	0.129524153964806	0	0	0.332012228078711	0	0.158419824498277	0	0	0	0	0.147677040381706	0	0	0	0	0	0.151444413467885	0.25182954783434	1.49728773437261	0	0.613984153112429	0	0.562324171738027	0	0.156301686931325	0	0.407394544531	0.537961968946652	0.379894841459658	0.449577465942514	4.41957772785307	0.134436625350192	0	0	0.142985312749936	0	1.27297879097741	0	0.45759626148515	0	0.139069286813871	0	0.599401049454662	0	0	0	0	0	1.3510731059808	0	0	0.234406592981926	0.472546431924624	0.189451153455598	0	0.267870433345505	0	0	0	2.08817813942472	0	0.309866102096993	0.217922584485762
Atg9_OG0006487	33.548443316723	37.9859526443782	49.0783964325883	59.489096907433	51.5081460879822	118.947218391328	64.2297620022181	52.0332959419482	30.3572211670598	115.540012207566	76.7823272968821	26.5786169771178	32.5785385994026	58.3475123915314	55.2377582396749	51.8541726428332	45.724083184388	85.4146321176823	31.7511032809617	51.4359088519045	65.8034834901438	38.3775965489896	34.6491560807175	54.2694127869194	51.5111150721374	46.6315416923606	27.9610670588784	47.1074016546433	44.7158696942063	41.9552090302745	54.4421955087134	31.4387020442598	47.4231605434167	31.6861004036741	36.0392403883319	55.7169424631204	33.9328712214837	67.4159866309776	30.3747924316987	43.5065503384562	51.6059019847235	30.3349217453419	41.4332380897468	44.88480457626	54.2341792382073	53.892610623709	53.1190296475057	45.6206267229584	47.4618848635884	63.5592451166773	50.7016860353718	41.7612899436091	45.7567025032947	34.58296915238	41.4073469619314	42.9060779498218	28.1630783730253	53.0681983548353	35.7836159133442	30.6369151138005	50.3590119836906	29.7237930043467	47.9801611500511	37.5228837958125	42.0401391077611	27.2319559612617	31.6811340982292	38.9083974074527	43.7840688585003	29.2902190850992	30.5529272714838	36.4813300267382	40.5192769112715	34.1693265346729	32.8494735714877	54.6813614298468	52.0079087643348	56.1342433199762	70.7932166362758	61.8774818968077	27.7481757222629	60.2428995693042	61.5105822124121	56.3994846624515	63.4472306831481	50.4542305510076	44.5004697566243	61.0180108060968	60.1029295488533	54.522396232449	55.1282155878932	39.3900571436687	71.4531960964591	34.3194110000208	46.4421881412943	41.3883507179656	24.833473372956	52.849528945226	60.5594207749953	70.3660695421789	39.4802512861289	74.5971332881675	55.6393437352093	54.348376065005	34.8330610715237	64.3721809485283	48.0619821644975	78.8194124606795	59.8596647362912	73.908336310336	50.3118613092441	50.9180190763092	36.1286433123752	61.2947573008759	34.2043701737727	94.3012782736297	70.4151725391512	58.1211520055987	72.1017952240815	57.9425530270368	36.9736419443596	55.3253520214596	62.2247945860134	50.1930493649216	34.7997293756402	54.2728631829963	46.7441697387243	30.5612772109718	32.6478574142579	34.8072914501844	55.4927914340498	57.0706408973995	42.3403378330931	54.6011339310495	47.1813451823165	41.1292989869593	39.9077110119495	45.6042892306083	41.8904229590481	34.2568347322092	46.0541303278871	47.646386597929	28.9495339046802	44.2291648196216	57.9515641347773	31.7503955056881	57.9048263308652
atilla_OG0011822	277.515378915727	785.113688738705	459.208797524251	395.774161833827	592.706059190688	114.846961952951	371.816481773324	315.615418131288	342.023300158355	124.760185348727	356.693924848559	284.125306047865	247.385149283852	335.602560678149	456.72618588327	417.622998086626	504.741127339559	104.23561052422	293.657552233624	523.548159595034	320.196411507862	273.380880472077	686.41777931691	442.376905948373	45.9427263179269	125.470841351034	193.824011081773	132.304218778025	169.548244725306	402.571749439573	348.468027073636	226.743112356614	596.19057964813	217.610087210195	220.331729425933	324.294592180713	251.631943538229	35.2414601980876	235.998701603138	591.873155738824	604.945120715895	274.444178745585	222.246092959353	343.074564147111	338.040095423124	28.6256786399915	225.521314262522	349.265967366167	408.11020483732	188.607587995841	377.187603567723	107.000417067566	195.21973830202	184.419289671149	218.151565447255	97.6658667627851	169.714423400643	67.1621308448653	253.74109043399	167.694077220685	174.231605644328	155.680392728197	127.138851994118	266.641952725503	63.502524165391	162.139486315264	283.524646792171	243.861545101043	135.2967124859	188.60247546173	110.173206037953	368.678530838579	207.855500113951	65.2901807874809	156.479273954051	52.629468675012	561.045224299776	248.72573167233	345.288857485104	514.894263043697	250.046034910023	361.557684953076	426.125182831594	417.869592880424	69.7455188061989	437.060133350206	245.461259987432	526.545496779046	640.543724169905	67.7566341973864	212.658345952057	299.984253291855	237.072031546153	255.387189708176	357.400736956827	304.980289921777	257.871972921384	442.461541282326	415.832914372072	331.698252517061	104.758128812083	305.09343051383	430.224277727128	223.906800014032	183.44617918487	39.6738533241966	255.18265343148	45.9231866765696	438.329230349684	282.493531800738	337.009015303826	550.756884126849	239.113791194539	227.112329235304	200.050491284836	58.018426207471	256.170964038156	193.505111146906	259.393062295291	259.491196002864	110.671463247196	197.252738803427	247.941474293878	181.375056239778	235.205441035292	489.248841059817	377.450366361384	198.993761732105	224.87114231867	209.910805295918	200.751881849303	189.034874475081	358.058400979928	193.282612115344	270.886122635533	364.050764106775	337.825441075162	402.323588275994	108.828772797675	341.693846487937	460.443055016762	137.687243486302	187.054352593091	359.988565353182	150.32084893487	254.211541400238	190.057080677283
atk_OG0010362	0.0063784368522606	1.57819502885331	0.108304491209084	0.0137070867572545	1.45291702559673	0.0515841817091723	0.0276647868523857	0.121391545191117	0	0.0662367563639822	0.0325690945845607	0.40403767698767	0.0126048450268588	0.142570903922406	0.0957891549570914	0.278056505586969	2.60912898773178	0.0732075136680311	0.0127014496182393	1.33481899165002	0.0149542185510808	0	0.050477149800539	0.161955073619739	0.205124158663178	0.107587270373277	0.0553658081333705	0.0307971066722623	0	0.0605430407366162	0.0663539575315022	0.0250762764384158	0.469545143544798	0.0422285148952589	0.0419209264835978	0.035706879461653	0.039492444631926	0.259040152765729	0.0419841163290561	0.500973429839532	0.398723251260213	0.0213824005612159	0.0904404445388182	0.151554338052701	0.0349820506014534	0.517388803113401	0.159183098114346	0.527163789421795	0.111777354975066	0.0689228299083905	0.0740519515135331	0	0.0132768450169069	0.404236508893581	2.45995486144325	0.0713028433027166	0	0.390191489711386	0.251000005412157	0.0113023038609566	0.03494319053174	0.00697227491696732	0	0.504081674782702	0.327193488095965	0.025416117775737	0.273089069649668	0.288549783517114	0	0	0.528461667609336	1.15518272736395	0.640292917187002	0.338766276901059	0.0225185487384982	0.807404079548195	1.15993795177599	0.107758724261414	0.0303512434729187	0.478141647822902	0.0380381054775928	0.161998259624252	0.787498431476861	0.430933897329401	0.530137806051932	0.050492028919681	0.269641199754848	0.868195292394268	0.283219264150026	0.348218450080173	0.246775102595994	0.0781107082882818	0.145424406913813	0.106255399246679	0.26863863627225	0.207627023703536	0.117399928007602	0.76425260908694	0.462472202202835	0.582937298943665	0.515575652119509	0.400085312985717	1.00328783132584	0.0668349921743259	0.10218954640308	0.506609120281505	0.113444151957738	0.945623826652147	0.260143497329378	0.858786102559694	0.978555736168663	1.19382211652836	0.129330971105075	0.255089408575533	0.0218057399138996	0.478015620419679	0.23585223522202	0	0.151441915363986	0.214297357203215	1.39106889361191	0.132186656192763	0.796227058124422	0.123465710047696	3.19278955938065	0.198136793037714	1.19300797051597	3.6384248388968	2.29085840637842	2.18965489467801	0.147645134028141	0.179678329164075	0.500295074023168	0.0687764822804962	0.0585117324232729	0.711755861914432	0.804914401023818	0.196427668926549	0.186887456419913	1.39859274333278	0.036573140335116	0.397706183743943	0.882916994134025	0.607546568212916	0.212469416556364	2.44399914773842	0.161391112078244
atl_OG0001399	191.747225453718	175.357553884221	212.461593691198	332.400488432734	278.127245776208	217.665369556359	412.654754881223	188.387079064243	143.514052221999	189.718711572483	461.816475029362	225.706411045124	178.648506783226	388.850600117019	337.066206382203	424.80815847748	252.611685109265	177.534985479308	167.464149504174	294.020955339412	432.878651487714	197.347889912606	289.125218307071	207.155990289705	89.6007143930677	185.536672930336	217.173625074945	142.690878818167	204.73872107787	159.278977791911	250.565264535783	218.409768152205	228.069478223589	260.843028460859	210.699347617532	291.908822733051	178.873762223258	161.131076636399	234.28761186611	226.912331616498	223.617288374102	208.612323092165	380.715247206112	300.548503916103	272.363526594559	132.483748910904	309.367434178433	269.47065024261	262.35978663185	300.490847243347	182.590738966257	284.752310178311	311.664557582309	195.549525560397	219.043596852735	267.528111276096	278.62033171049	127.835762849525	258.7338031008	190.379510631632	333.536563630657	248.865904751214	267.119306261219	264.111767706505	129.977915079954	212.188394452671	188.987394740466	231.791065792168	234.821512910959	261.882700966281	183.357233103259	208.445176467058	292.567382035599	114.235651975073	244.430696632675	116.781657217205	206.580669989133	352.013102671696	390.94487612284	312.018210780153	236.321544531069	354.726535731876	259.087762523688	267.835095864112	97.8684507358074	213.757429770809	185.463090490387	295.557285435669	284.322553257383	101.642159398094	340.252311668803	180.525455572744	302.217467269333	212.282689033255	209.64232652587	142.291426023567	248.809777308471	267.698721986802	193.527347185411	254.279767468624	196.190619277932	284.642408043245	265.478282372026	190.512161858907	244.5623310529	150.245772234779	158.062495415592	153.75439972835	236.099669768902	312.903476934454	197.207382428204	273.171090617576	139.50176109556	347.121599318618	224.318520118925	143.734637531389	301.16065021131	204.814219496297	295.861313861221	340.263164328582	177.817922829933	188.709626464957	223.709842745263	410.1290640412	189.647891498038	208.032490757149	222.787313736805	223.847214508669	199.409598372847	212.691364453236	402.163085213411	472.326792451767	232.575136719046	435.728394536923	304.921432138585	224.164174155282	257.029540442008	166.969939103814	123.169333076027	252.674326984788	175.208728094736	127.778975089003	172.729755566963	252.708862469981	124.86568327604	165.707940507779	405.559939850353
atms_OG0004154	26.4242209961731	21.5669469296177	19.7277405965142	25.3678381108777	22.4887078554978	32.3365030277718	26.1905077074745	33.7776287412932	24.0940431009289	37.6398832536971	26.4673191632798	16.7877340026496	26.9467252755058	25.2299497530793	22.5764183714237	25.0978367221239	20.3829608349869	39.9075319970547	27.5148887148606	22.595354752488	26.2921211411928	23.9435003868433	20.3903949660959	21.5432247102185	48.3194693728323	71.0864543902913	36.9411102873555	63.6922788243493	58.9398719477566	20.8153871297751	28.0194805352544	39.7261757285847	30.8244523281015	37.8977691034419	37.4867422990303	41.522121493339	46.351112075783	47.6211451777373	40.8166950401388	29.3006996999766	30.6592652385508	39.9822820695962	32.9487116573861	39.1284711994096	44.2837368118504	50.3121152543375	37.3836700283763	42.8322415182887	29.8216995124571	44.1862779659285	26.2798575182574	13.5545767337129	15.9626907829644	11.8657917704315	25.3773027646011	15.1756363264047	23.2320036388136	25.8284691863716	13.7478316104211	20.8448155505467	19.1025619285399	21.5943584746199	16.1305036995534	14.6157803781388	20.5148547805727	21.8798947958283	16.0979170995686	16.5505187185956	17.6810310199318	21.29915857113	38.328366419909	11.8923013579155	15.8377471265594	20.2175396124076	20.8530743075825	55.7610661586423	29.9903323359285	25.2706193421665	31.6833374944084	28.5340817282087	33.1332957868575	33.3617241017832	28.1212424771247	27.9961162755762	44.1296411625974	59.4669608532188	35.0916095639432	26.858717009078	24.5724561567396	33.5687405509814	24.5144736058889	34.3958747132211	31.9435528556947	34.2623502458686	58.145237101432	28.6889298565585	30.8071592146479	28.8244703071604	27.0494936161607	26.0304700445259	31.8693544964114	28.3896424513592	20.273211778602	40.3906521478424	34.7877614152285	50.1151087240109	33.1833957984338	67.5713751344934	21.2424268429123	24.1371942993237	23.9841203482714	21.9749501402057	44.8492807901084	22.525542238227	29.6253109430584	52.2023463557042	23.7747262086541	44.9129166889133	27.1937614817182	22.7672404194748	30.532240503215	46.8565104741425	29.6144477876952	48.2921802332103	33.823862223724	21.8566930575539	26.1127845466564	35.3595343428409	34.8887977368679	31.9535724906894	40.5700592199151	59.9522060688733	26.1323059721973	62.1940433438778	33.9694323845244	25.7085165420197	26.5158716526763	31.2705957227677	37.7498658210935	31.6967430386321	30.5596595616927	24.0674889396345	25.4211902730341	25.8422741618605	40.3687740066732	31.9804585582973	39.7020511242303
ato_OG0004804	0.0322020132953093	0	0	0	0	10.6254045282612	0	0.557140229969024	0	24.2022865271936	0	0.33206279157551	0	0	0	0	0	21.7598221833249	0.064124213964944	0.804648722479944	0	0.0920439161360397	0	0	17.1537155165566	0	0	0	0	0	0	0	0	0	0	0	0.100688892683636	27.9108500338251	0.0535207964823761	0	0	0	0.0576461415550596	0	0.178378622629799	24.0079987976031	0	0	0	0	0	0	0	0	0	0	0	16.3024160613687	0	0	0	0	0	0	8.92755901450002	0	1.10976897166879	0.404344011202112	0	0	0	0	0	9.36334996135546	0.0762583513779819	18.423580034533	0	0	0	0	0	0	0.0703455001072361	0	9.69746512221791	0	0	0	0	4.40197687177301	0.0837667299217106	0	0	0	0	0	0	0.207537766083822	0	0	0	0	0	0	0	19.557573826315	0	23.5176352925594	0.0605146638172616	0	0.197161530909388	0	0	0	0	19.1541277889317	0.071000499876525	0.0657922950203814	0	0	0.0547615356308762	0	0	0	0	0	0.146610256690937	0	0	0	0	0	0.0440620238166711	0	0	0.0458676684645714	0	0	16.5144307496181	0.262078640192089	0	4.67607882504041	0	0	22.2570124794257	0	0
Atox1_OG0012695	50.1706164451347	39.4617306265214	52.8849360377245	53.418129691463	53.9765972416713	61.5293422214891	48.6578396833379	39.5585689652544	46.5689510378152	54.1102349096586	55.5390339325451	45.7622567442458	45.3806962887084	45.611817835481	56.4917410905152	54.201633386455	60.2568890890188	50.0007318352652	48.9887440334536	74.5727080121455	48.398399810663	49.0357302707282	50.8125094265014	41.9326031789041	49.8043805984105	61.2794096293739	60.8972644396571	69.2873552199852	66.2576683707047	49.0373258291941	52.3990907321687	66.531508866864	63.7934999533363	70.6669482883033	64.2849407449162	52.8312940021041	59.1704811104151	60.566009731616	70.6776844784135	60.7114378313963	63.9873310379844	77.5683655621893	59.2021473301641	54.6160546414804	60.4562824931265	56.401980901407	54.5724699352733	63.9124785961283	51.4354882519711	48.2751864347596	50.1480165586168	44.0788561586652	56.9056857407766	43.3245877053932	51.5176104479721	42.5741009177773	58.6804598410582	44.7006685673092	49.5890711037015	60.8479187356148	53.6945651064074	51.1965101606807	43.9976597089758	47.1879300901746	32.9881014729366	56.9087595074092	69.5395762752458	45.6497889432309	41.9513832256347	56.3550885041835	43.1972467364707	43.2676276764154	68.3535705476385	35.2688021987457	54.4578310165971	72.4612301592448	84.7220805799942	55.2475167696432	62.6711816136375	85.6393836616792	74.7950349956446	70.9961379108983	78.8389428793008	85.0187303141436	48.5526636183736	67.438665678583	58.3962101572721	82.4132733016608	55.8787506405844	27.848441547983	54.4432294676196	63.5485334398349	55.8237125925681	71.9399456475749	68.7477723112842	70.4754928941343	74.3558825135008	83.743779098805	68.8291472971575	45.0804844516434	48.4217130503778	49.615637731324	75.6813088400479	49.8163433801056	67.5576823296973	51.3089510833865	50.602821510979	46.8671470017286	60.683614832533	46.2177062492598	56.518896256055	96.5153752435557	51.6678447370528	48.8854111225138	64.0911145511722	45.8249137257716	42.5067022801268	55.7812725026615	37.7726266402961	46.5532470135011	45.898623442331	53.8735305712174	44.921992313932	27.2388804718122	35.5588590862126	19.9590635663002	34.6747007156758	39.4594560459197	36.4883473673983	36.9328536914354	22.5052033322933	28.0806034196099	29.2182098436135	27.4697624190838	27.9550948377296	31.2859978949581	28.1760657375361	27.0546463726692	21.8053867121509	41.6069044018906	20.6084429220883	18.7162954539015	34.2758923201351	25.003231632586	25.5322568200438	32.7112166806319	22.2883963841815
ATP6AP2_OG0004869	888.887325534649	665.355510008875	464.403579961104	631.382805359007	478.344160026422	242.528159435452	650.109051324463	659.907928480388	796.600264955741	245.908617844062	649.208719432936	575.331359734273	798.24894306893	598.302162740865	540.850722888685	643.897816461079	444.108513881166	229.807302536336	733.79317744349	528.439699543431	592.062963264887	894.205110107595	452.688787933303	741.884123078466	167.981836770561	510.784722708245	477.105611200472	435.358640951005	517.853631452151	314.764219164184	401.330626912326	612.270591417078	418.096071440039	560.641741712073	590.05687809659	493.316219762202	354.776930655582	194.777522104198	559.443971662101	421.63239915125	412.491952499075	594.372196293009	481.67872925829	450.815522068932	465.687617244693	190.773676905498	527.416977621748	441.664712773742	578.147095462993	536.259565935416	429.173449967598	506.472231779838	511.881216967384	301.184875665238	606.660984868326	492.784609958592	812.755399319355	190.291333895001	384.309809462202	659.464122137973	493.427569433671	926.415202062024	553.34545404111	419.770826323276	170.397896283123	752.747724702202	366.760072175754	366.361634109301	524.961547187191	705.996871652208	448.260301889152	791.209595777975	527.482644682997	158.860661989585	657.918977183539	172.632602687636	473.219795868301	411.369598715201	450.518033601616	535.788941444897	716.531505435215	555.301707930201	474.812331955538	452.852577954081	159.159637699965	546.063227970558	638.574331069629	494.720430310468	537.839455410137	152.229214777089	447.758821381947	472.495660775412	456.485006863181	579.672342087093	453.628018177971	423.32200397504	748.106611738722	519.300139517977	409.719602210064	349.287423488926	792.908319247808	376.393631516539	417.19006194831	351.429652131231	470.310664100535	198.536307153919	931.902727027922	233.283221478263	413.050718276177	415.253381304323	284.067477912628	416.697748739458	297.453428051308	452.654379128644	562.416422724482	208.796368843507	426.142923642612	397.625081493408	329.127296964149	458.232644363758	730.342130637859	341.68363560055	387.246890828443	292.901957389511	568.114255170794	295.112158249393	348.652849141398	568.601509430434	561.898545059747	561.002636997899	336.949629074563	332.641473012555	348.267919581658	335.999188311791	316.724086041134	345.278711936705	326.22511084292	305.720069055773	175.551231855322	391.808445366799	295.353111291278	190.91341570055	610.981827163697	347.850809841367	211.567200579357	539.844278613204	319.887568553798
ATP7_OG0008369	25.7254807915893	15.5427813199747	15.2417949234629	12.6017013983065	21.9487811826528	6.9904013468652	16.0454348026268	35.1571786745118	16.114729664823	7.00180437036177	17.7743255226885	11.1483477857566	23.9059567417045	12.8310322932077	26.9774952597352	13.9728485900947	18.8569466156629	6.95374416252033	26.5642644262378	18.0178458223381	16.6236009129244	17.3071710499444	17.0864270776002	39.7933768545974	4.44675234574222	25.1988634241481	14.3877869243769	20.0347967949362	20.9004886501007	7.88178196551732	13.9430127888647	13.4848418212032	13.5604082494879	17.1423812290541	13.024591843557	11.6792507449945	9.97686879593742	6.20075846445283	18.0163193946886	13.2284335932758	13.4116594996964	13.4155386020887	11.722100964963	11.1964376853052	10.9272377248486	7.13124514490447	11.3782652234918	12.4544827154317	12.6784350938638	11.2765813158155	10.620759819662	5.89507441587416	10.9888711608822	7.10551770437661	12.1895657041855	5.63942180379305	10.5262705536327	6.62852683349137	6.94170272931858	6.15666070628692	10.9055707953401	6.6445243754848	6.05809182051165	8.92503249248775	6.94595272734855	8.09738202956294	4.59357326245018	5.15954996268128	5.2465004855502	10.239073860747	15.3626095095785	6.02127667358623	11.9131460150478	5.58288421870874	9.17683776971945	6.10880480996975	7.7283681205243	14.0946660345857	19.0127956731176	15.2559433633941	10.0305943318268	15.210343191227	11.9302967662911	12.0920513337233	4.08878902715061	25.8350434614766	9.37118181982116	15.3154801860323	11.0657219801638	6.26479079429417	11.9070039597792	7.43682428596544	11.1437482430697	10.3333339797389	19.5657730736435	5.32627276731044	10.4361606317527	13.1068090961315	7.69712586325878	16.9449445334598	11.9536181594901	12.3722556684347	19.278110992547	19.6113950886686	15.5894641782528	7.98873201188604	8.89767946366458	9.5879057769391	14.2068546135027	14.2834756255832	13.7235138041133	16.6579462887396	5.16738297875838	14.7760457417569	14.230290463475	8.68811908925508	14.2717434292554	23.642669742253	13.130400293518	17.8996313155334	10.7666988165337	21.5316719149977	15.0006329444162	7.55484320564462	12.2194819877061	8.78608814793534	9.31294784883227	12.9181132353754	10.0251253572933	10.3409113976959	8.2246427221526	6.85370345648481	8.2473271183556	6.79276841144663	5.28290133405336	8.31921746720107	8.15777364693132	8.50798118760147	7.90720431323996	14.794795083612	10.2128980211212	8.24837558764126	7.21908799194052	8.28565466378359	8.77007519040144	10.8599187272516	8.86668378193738
ATP8A_OG0007260	104.722067631126	33.1015369862608	30.1841438985824	43.8157261813618	49.8641877490125	17.60476140662	56.8905887804735	35.1843182051473	61.8570069800669	15.8958732989285	54.334706986017	38.9926185200576	98.1361063839716	47.6456921173336	45.8002375025685	44.0474119898785	39.4728397449545	18.414423383566	92.9254153375665	49.0934386805995	54.2491571882404	75.7002009265811	35.7378769411567	43.6796595990902	6.6240350495558	24.5073323433599	79.0899846757372	16.8575522553198	21.604744153225	14.9515004124055	23.7982643610129	76.6403492693718	23.4126717547264	89.5191295394886	60.5824632997181	26.6052385171941	57.2492917807058	11.3031195507963	85.8423447882465	22.1221630536943	21.7889932078616	73.0458474634243	21.6868295633949	24.5747057280932	28.7518027781397	10.3328519569723	27.4092071833294	21.7086960168111	20.9977159434083	28.557662653583	17.3075746510754	22.8761665578108	24.9201824944435	23.7519658958348	19.396242118675	22.6985327753548	95.4346474754504	14.2701148893431	29.2044696137364	71.4909503687236	30.7402541601923	86.4140008309309	22.8318374115306	31.9569674037957	14.6839737113014	76.7010038618985	28.0938470510243	27.5901491066851	20.4613865732273	96.0841942908163	15.3438617126432	26.2169244209608	43.3871776709616	11.5024964929967	105.714871125941	11.5886777907826	27.531860781523	43.4174889234997	54.6314256533778	47.7383932294719	93.2935992800281	42.0509366124218	38.4855473100773	37.8385606501135	8.19269171888992	29.9936596974547	81.653567545443	47.6533844874368	57.5567237013106	14.3235258276463	42.8019070902059	66.6681224078991	34.0028424730323	102.734647304707	28.2549739162069	43.5690046851449	99.5396386909392	37.1350522241631	34.0151863378166	32.9406748019848	66.4318068786956	32.1790610502831	40.2149724705891	19.9779367060045	91.3630660490406	11.2149018408485	47.9617734807697	16.0371270528386	29.9749592937956	30.1459477825525	30.7527541399538	28.7610638554016	28.8027631493885	33.0197757095883	74.0669874634698	11.5992127576231	31.2804740826434	24.4522325291501	29.4706780157483	29.4033537264234	51.8136978997482	20.0755618775068	30.640434063838	23.7563165458021	69.6013936946268	30.8298184907019	21.7287280728666	77.1926068085839	60.0340258404749	65.5559152086332	29.6947130766957	28.8947776691413	16.5307084636642	27.796577741027	14.5064111415221	21.5082754226254	18.0783420292748	20.5536463348924	14.3291322071406	33.9624813387207	25.6695496739309	15.4603943727797	51.627325750456	23.4129136512397	18.0588171853877	61.3360068921286	26.8856510487746
ATP8A-PQ_OG0007261	26.5939117334024	0.756687398561788	0.654500976398415	1.57680566504917	2.24345596838466	0.231571805400519	1.28073838499456	0.681188940796634	7.89523182527682	0.511070606505015	2.1474482208958	1.13362918643078	26.1708834591108	2.70012474686498	1.49311407749691	2.34047210072411	1.94219117052905	0.385128876371981	18.9233039094893	2.23592235970806	3.44054093263076	15.2693240559728	0.991384256088403	0.795209866319218	0.150939823213228	15.1210267094336	47.1064539960131	10.424488947412	20.9468492466742	1.52744104005223	3.8084517464781	41.4561259272469	2.87927489945483	39.6707445758774	28.6880378423192	1.48890362866998	16.4917562796584	0	40.0075364277582	2.98048853574646	3.27515130294543	30.2882526349645	3.49388829646635	2.63594326874935	2.31672666498579	0.507624747752082	2.66214251147173	1.9868635084763	2.28474824293051	1.37659340957908	1.90717952971123	2.72293803784839	1.32944108537539	2.09904637684445	0.422207716147458	1.69098584282407	30.5441578587639	0.411271294557977	2.49297011566599	22.5153855657451	1.65739366777889	25.2987496361488	0.963385507743341	2.42667594477594	0.468037684499536	25.6171769213169	2.37470065306166	1.57313002153192	1.15203396656318	29.3108620241178	0.268733577853526	0.329764124762936	4.78043021413228	0.472589831775198	40.6067943912999	0.805655854190769	0.641506130748964	3.39333406860997	3.34517397292292	2.70249054438128	42.6225749900768	2.38062673220132	3.55298887464702	2.06502370599855	0.216404971085814	37.9161890127762	31.534745727637	2.68112643874639	90.7130309197009	0.705821248841552	3.38469137640586	24.3921716436238	3.65082380310707	55.320437418431	61.4368295350442	7.88216067216687	38.8962545255239	2.99492960902501	1.79899594022504	4.60341100842744	46.894646134628	3.5062421660012	5.83711864446185	34.7217332201648	56.899139437235	0.486446416163277	25.1580950721892	0.854889880532083	5.39697701767178	3.62928878983454	4.31086104197572	2.99603435013366	7.61659934446501	6.00912157555163	49.7623758481276	0.673837731370653	4.5959169727766	39.9379474556799	3.42416827425461	2.81706828081699	17.9600987166003	31.4929624277098	2.54845917934807	2.47143295728859	66.9146735043392	1.43138743727976	6.34701189262639	98.2683550569714	55.3453976428398	70.8695058726436	3.82799377759827	4.23501643461012	4.76880327969042	3.77611857533053	2.11938440468572	8.20752195458088	4.71465202439201	0.855929080198772	0.950084125824788	13.8419225642795	0.836674773594604	0.454911347770763	30.7241378702728	8.59191994875401	0.381224376664221	62.3855695381019	3.44596461208686
ATP8B_OG0004954	165.188333822635	3.69596358983266	4.89600730396736	19.3552021323996	17.2114360323967	2.6525497709514	26.3815642352598	6.17761430606754	62.2464654050811	2.40470687578668	27.8572909119429	23.1870708294341	141.708582228964	24.3324372998442	8.82475665681813	16.9191703712279	9.27181239450696	3.43581640011852	118.859471636936	16.1867227798259	31.1657573320936	91.0470552511667	5.22729880482976	6.27217478975591	4.65507746936272	6.8781497463085	131.476301793756	3.45877038872703	6.04773927023445	10.6394825179955	17.2497339334337	106.334594175952	18.5489693890057	121.090151434527	91.038869545926	32.0742160503501	84.5624177765555	7.14569065633483	117.959672708133	18.0145586763354	16.9526148238976	86.9953572698797	24.5732362540229	31.191828367058	30.172421220247	6.06152698284983	33.200387718134	25.1586907915119	16.0757352615468	26.3602212105879	11.1811050659529	21.857298015059	18.8469251791701	13.3083198640068	2.81788338667294	22.6673986742164	148.838392852387	2.75768942454218	21.3909757255724	107.866080984352	25.6194542562642	131.015217867611	21.6361962892569	20.5681361606941	3.20629577659221	115.529492184346	22.0084995165356	18.5385801646723	21.5774830550034	169.194315944915	1.82184298445228	5.32680539615606	58.05822287505	2.61255366649496	192.794916679932	2.80183192528874	9.69207904234939	28.167792779178	33.277401184816	16.3820096492482	149.507683253914	22.7789090207772	13.2521729984655	12.4268036034254	1.56153411194077	3.96654391223837	153.479825740414	19.4712278704013	10.4414721717623	7.39903344545593	28.4050031706762	97.2652868367284	26.3607663262911	182.079942136775	3.70347061102159	65.7695128711663	159.637811107112	15.3667641627424	21.8417564950065	17.5591039530522	129.066405744977	22.341084451543	22.1091151307407	2.11603037954139	197.697178554269	4.74077385901163	69.9863555359569	8.23219810248252	15.3638253681059	16.5287276012335	18.6339849019443	13.826971100566	59.1104578637437	24.8811008740851	137.222072926441	5.00345784049239	19.7576801390081	3.00573426697007	20.2656345914266	21.5006221682103	76.4023761294021	2.2900972355167	19.6444403976213	17.430213457538	131.067877730428	4.96342928441603	16.1484009386312	176.38857764409	116.532911833509	119.799509605566	20.9628392896936	21.8740601458392	9.29386918256604	18.8641471211556	8.82089111649729	18.6609054419574	17.8017835680439	3.19750607203467	2.39408089391894	27.653063177303	3.04054867255469	1.66432735768449	77.5794249600392	19.5303345916331	2.5878271983243	104.943862707242	22.5130723884582
Atpalpha_OG0002140	500.882007257517	108.606186265381	133.180659507621	220.16650434545	231.976669321868	105.938208295332	399.202204273369	243.949794179212	189.868433511463	95.6704885780634	386.223457926789	265.935213233019	392.181914200738	370.808292208678	210.691381094739	352.179056511073	214.491070875928	96.6713368041583	337.054359624179	365.262547540555	420.845625727768	315.809877466459	161.733687793632	253.091946231075	61.9745211157444	202.383456777117	244.276612164398	184.510906289432	191.889094289157	110.778241833608	184.677566720213	246.164105571702	212.868165379378	311.473272180212	236.693375475094	208.363147598319	195.8548661538	126.885713376304	263.557991026215	190.634741141245	213.510414754941	212.655854321837	278.548079907301	244.293581714215	220.453299484315	95.2487056843204	238.528480908037	223.879979209994	170.635015148472	200.555307635822	114.19817598356	335.125213866487	263.026649649686	146.520524751058	187.328280171942	275.353417139564	437.451121254548	111.067554948589	221.730482139948	289.117571674513	407.231980059551	394.179343214771	246.577647302055	283.276338506476	120.998135015106	274.190444900673	135.617688919253	144.751683504349	188.532956834981	476.99904053558	142.172983563657	243.910146067869	506.426380565277	102.944746603237	503.346208108232	86.2293918625458	144.893512035396	386.138551798907	362.653341421476	244.842963903164	282.96189435534	275.557052522738	189.624723050084	187.529621699096	60.1624891386878	239.748590675191	246.724631079842	221.67085352495	330.082447687621	78.4526951563044	380.114860667229	207.3657634734	261.985373245146	335.98033744684	190.975269412982	162.240457751712	295.51234654332	199.247672589678	183.243913107196	159.355430335868	222.375462110828	226.63933720882	231.33736002232	134.072629168175	357.287693899463	93.6401842680226	289.536473940049	117.350369203254	147.25786995718	243.537584324115	144.722447289463	146.959557825558	92.7473498986857	338.383668985372	269.255711745029	95.6060858705869	267.172245975308	176.423774511671	233.684730952441	346.934414023794	138.66383809176	145.577390262425	137.433576557406	465.940545086523	648.569845362345	169.464547143603	319.157272711045	949.348882403964	656.672009637136	677.339033943621	453.716207879595	507.314655545017	225.349840748724	485.376610686048	204.834201188357	312.14118122026	318.8659087148	164.096967079736	122.993064638973	618.316626887875	170.231677102245	100.301659360327	342.149934035279	348.609698403449	120.256198486334	563.18082638451	458.781739921694
ATPCL_OG0006680	150.843433289633	88.2014399061967	70.7075222380159	52.3643201230944	95.2836594214839	65.8535698184952	70.8313888656779	236.781879979616	98.6261482693163	68.6961076360484	60.0642057154777	53.1886770389293	150.504969642868	49.6646487157935	117.437364776313	52.1115613551883	78.1621969437486	64.7676499859772	142.503457161684	102.160904945077	55.9408480625768	114.256554915115	66.5388396935928	298.961203223655	75.9225994809413	187.343030836712	123.691764827157	139.811149352823	192.14241335099	79.0143341272587	141.447292414967	127.301437917609	110.33837565872	133.103037006901	112.595526087264	52.8488629916954	126.584232406064	141.543732266965	128.092988038563	112.711646831891	136.471181262717	106.016943348237	76.2760476894935	72.551638181706	60.0228876269172	98.2388869941311	48.7587531656479	63.0530354913141	95.1801816410637	43.1688020024979	94.9551646533896	29.3150870500005	48.9327735450612	106.38339973099	238.731102614201	25.2280119622358	136.6795385994	64.4291884217893	68.8522280853389	115.270304498351	64.6208114300156	136.474815977878	30.7772329068116	87.9259597473217	73.6657002682743	135.037219915145	50.3927134623845	93.0832464219947	27.0676124889395	139.560019407931	149.930527994326	239.984028484712	145.349238917222	68.5477135677928	152.858529919093	121.292552845894	106.413300072799	60.3425270695046	72.0035807939879	153.739508384267	141.949271081358	65.0811431534333	114.106008423946	165.999973274473	113.845965767134	162.705472175435	136.73869971626	178.903666353549	340.43392666957	55.6164554397416	52.3956848958371	106.981873464673	57.3496554217734	187.138888500449	235.096395753749	67.2376258500309	144.150627432542	141.35941157332	70.6351801045147	119.250065289314	127.42614811033	44.2228741657809	113.624735517999	242.6877170787	170.046804451196	113.01114375505	109.42186690775	95.4186935510231	89.1654005971057	45.3265579026851	79.9152182553318	107.560332299844	43.5652899817138	46.7911845656341	143.802564614885	83.4708901472656	40.8295927261185	273.293408321058	37.0180353973472	45.8344622986981	93.0099351210852	238.362977024437	93.5869975659239	60.0498528712851	160.911000715519	267.599156456161	159.091370952654	184.075560054597	163.197548015514	170.084007195133	64.1327410368431	63.3961055290015	140.105595877855	55.5558876142076	50.9272188113158	127.694216272938	130.97292109483	202.647989479606	68.798470449369	206.778776374129	247.33618038837	82.8169366494854	113.652043027143	144.370033912822	60.6315667874236	146.033039665628	59.8947161220938
ATPsynB_OG0010987	695.621140133839	712.122238848512	1111.02052479088	1549.15794495705	770.22648262331	397.435218426714	1484.7950685604	542.735364154898	682.35029844859	395.773974141358	1526.86696474718	1335.86546380428	597.103213421255	1743.28202457086	928.822443743102	1606.65231812812	753.102296514941	485.721394971148	635.253187899713	823.720641976734	1574.30739717665	834.986503228142	709.442246177475	548.228177851956	739.231052854755	504.833012068676	567.255176452783	475.69701032223	494.392561404354	649.906683626169	1053.21957185246	743.149804539	926.01170418889	781.18629281122	850.903733496433	1748.62513522578	748.38826847891	457.291016737842	623.255186803606	813.897122044913	882.19659900711	740.561652210296	2536.80806309441	1970.48810090242	1535.71816037771	680.117615748757	2299.77341511714	1935.74177174874	1079.32474550635	2488.32107033063	1442.64159075259	3379.21736218846	2274.92793694581	656.240428544674	453.148813436943	3841.68986205676	452.204255205695	535.205339288014	1468.65178376926	523.425572605832	2472.39621019847	531.514334319754	3422.08176259521	995.535499835614	682.432746834433	503.026530415668	1223.79380098623	1254.32761769864	3532.78047272339	507.547706663796	462.283783246645	587.41627029663	989.003650291299	707.158433486834	511.630062224528	459.798643136838	1220.71772402737	2708.08103686452	1752.96996441841	1251.46977740863	1018.24526784241	1558.93962324605	1478.76296453663	1055.47108281069	705.324978545305	616.564251713863	1198.98493100572	1120.37380887554	580.299500207667	641.82827802095	2580.98018949032	1064.6828754648	2428.4910234592	976.62088056859	581.80353796044	1759.88789528005	921.731245908413	988.611099738603	1520.22747649185	1060.82895605061	761.59493261399	2408.12262585941	1392.70544562774	542.054424342372	780.060469615575	380.587876443358	1246.54073146435	333.762613393991	1547.19585123802	2093.25047596623	867.772594159204	1226.47785928256	1075.87143869733	2628.27758152193	855.618909624979	403.16535995088	2302.93578043758	476.852240228369	3158.15767443837	2242.6003060833	691.601402944368	520.702159326022	919.058253412992	1341.02797986489	656.261892014747	973.199555837416	1138.94812836663	584.711194517928	567.354824770488	633.784909468746	1969.84531770258	1478.08671555517	973.888214565122	1626.46359018046	1997.43105124616	892.83206063519	1538.65831296183	776.731285820157	532.642301555261	886.083755266773	900.032607996849	700.503558825393	598.57704198755	1233.8301303629	404.024091312898	591.369585385725	1892.06908368814
ATPsynbeta_OG0005823	1590.45264569262	1589.97087154615	2453.22484040103	2750.06586535026	1677.87645014374	1059.60074575639	3324.89803857957	1459.1965204851	1296.14365626648	966.475626340537	3286.34261247493	2244.52119173136	1328.43211869331	4487.2338390848	1933.48704597993	3355.80606781949	1408.55635148091	1222.19284498465	1305.7070368462	1685.56031396574	3981.66627566453	1743.55896896641	1853.31241410822	1272.03691329263	1501.23653360597	1323.12631445434	852.854348903361	990.580045681545	1014.84677057689	917.314715903609	1917.86162992151	1144.80816926359	1307.68576378824	1249.68660697706	1403.51480361014	2495.81328311371	1144.28492711736	1153.05045223665	1031.5490975436	1157.49237330255	1218.11456433679	1089.40173925503	4578.70292576753	3016.7341616853	2158.50322234431	1603.92595034196	3692.9308448712	2822.06580740161	1885.15908709261	3900.43845147558	2087.55491320961	7095.70109345975	3974.80050556465	1441.23959492896	1405.85081532088	7472.81436722831	1410.10590871766	1718.59703705602	2902.77517595285	1402.45399103107	5048.24978755236	1501.76867729377	6364.97554014764	2213.76174408423	2331.37511516973	1399.51297442925	1829.06949445479	2126.81367436533	5758.91942419777	1453.48544820048	1440.41711597578	1297.38088869864	2147.98447715615	2083.614342834	1493.38537395924	1245.79631020621	2015.49220387766	6537.95370504813	3985.14170139782	2888.40561599981	1637.7344585804	2930.59061414446	3094.15199340549	2305.88518766556	1627.86158835118	1049.59145355318	2031.79881809425	2483.80365805551	1374.244158367	1414.74042975579	5924.1605810461	1563.02731908982	4307.61737247739	1902.10380342163	1169.71120430714	2636.39661578904	1573.21043968326	2142.45395206763	2485.35003701354	1754.65160392243	1420.95509417184	3402.38845968543	2363.02322535394	920.724530128845	1261.91594027251	851.072172614003	1781.28483655282	705.296452720777	2384.50364817943	3209.33004924949	1074.98543548299	1406.0096281056	965.257690560382	3932.71474809373	1398.56300806215	796.735139436603	3789.72219510461	873.588741384152	4231.61311547897	3589.50567941867	1146.10455429762	904.659218729646	1601.90476207748	4100.19409781208	1746.33403845583	3353.39132993293	3022.83294414293	1461.54431869249	1538.98804541737	1720.01441975398	6086.41604312602	3952.41853915988	2611.44667792606	4278.30973195023	6320.71819267757	2173.27254970951	4744.25523366333	2733.55233423501	1926.31499122848	2912.71174646838	3120.27128590555	2494.99814873734	1590.67351267361	3226.54473093101	1558.92162506824	1558.81420212684	6118.51885515912
ATPsynbetaL_OG0001317	0.138615029957536	0.0868279681582011	0.253470378132477	0.625547826143233	0.466201093917983	0.0224203611592321	0.4509045884361	0.239823544445757	0.07090105417798	0.0719722573127724	0.424671385114868	0.224616759730006	0.232837270283637	0.284013121522094	0.416334499863503	0.528733924572675	0.327863600395602	0.0198866547072078	0.331230712498919	0.32471690633033	0.389978830323912	0.158482888328781	0.0548480120900857	0.28596572984908	0.0235052431932434	0.0986276788108067	0.0634438572836395	0	0.0257863037140102	0.0991092353491804	0.182484511091428	0.0191566571162662	0.128107925569556	0.0322598605245206	0	0.0545555037422413	0.0226272595441425	0.0258117341446737	0.0240548668425821	0.122141927990013	0.0637532446967696	0.0490043228961646	0.958632960618063	0.0947272377365601	0.0267240293925494	0.0197625830162226	0.0994955035432655	8.16242897531562	0.0853906866068902	0.0451307954619524	0.0707136408100202	0.0729074908951715	0	0	0	0	0.46203636858328	0	0.112385254774449	0.052630309259983	0.298313518129386	0.292203864518202	0.12160471164473	0.293413346987496	0.0217658461220334	0.414234437786732	0.413291641208727	0.231665681040665	0.123384233883636	0.391115346588626	0.172690151078704	0.179307466692635	0.106485287876761	0.0231985158532286	0.139813168332549	0.0229210095515385	0.0573600639640728	0	0	0	0.131201245855308	0	0.0635378710646004	0.0430834668239145	0.0451494884306786	0.185767880689761	0	0.0289331792403692	0.0296024687175674	0.220887728332696	0	0.0673549728186388	0	0.052356673787964	0.0257386079047558	0.0530480214630123	0	0	0.0312776804457892	0.144694850237087	0.677791164793027	0.0866973811850036	0.331374460878064	2.28106588840335	0.0211376379863718	0.0250586598911183	0.0645304644695405	0.226483970795131	0.242144981465647	0.180927224808833	0.333102672049955	0.12346947710172	0.294269470631375	0.116082056113545	0.0992301145867898	0.0462825091552729	0.0315670315665958	2.28161296996501	0.196902266154928	0.104484700857692	1.31474557013929	1.91397226869693	0.708915178277993	0.0309932411007158	0.248199253048257	0.188479734448712	0.0557167162855864	0.166693833048238	0.125469289875002	0.258664824911453	0.0593006914650415	0.0984090169142449	0.0334900345360894	0.138118095886222	0	0.313761988469644	0	0.0845291506379539	0.0834023452004504	0.199196994394152	0.122411332482914	0.21963707978168	2.49730824315571	0.133100214779625	0.0250990987512085	0.161298418799051	0
ATPsynC_OG0005792	729.813370070128	1089.85722017333	1329.49454558474	1517.17670075344	855.484878889801	678.470624887495	1781.25106316102	911.665342674007	671.057939705839	536.039220207571	1863.61207486	2650.83986739902	603.988641994203	2418.73300589758	1119.60538537321	2035.38144196541	891.295424520694	687.909942643151	573.069458780404	975.919621835885	2009.77931390163	917.873408217023	1535.34092241332	779.524516242118	1324.09973863499	918.891959634824	696.160351604664	891.145707286987	899.430123220583	827.594185228957	1290.36358515541	866.326526605136	1118.61453495079	945.890627613732	938.992395951334	1859.34331244395	718.144673376617	920.490787188851	769.526182978795	970.645422466391	1059.62097733041	818.590231843127	3418.22569355494	2142.4375945217	1621.62398980785	1209.92943063096	2828.45636205683	2073.19745854699	1715.12443099568	2661.5728117755	1575.48444327038	5125.92979293421	2650.93481089511	889.227779067328	1003.522733072	5772.91665401853	763.134024151734	1043.38300505329	1972.28708178176	802.410674685106	3670.95243836332	767.717262986394	5399.09969845011	1440.9531448362	1566.05790164921	768.167703900646	1240.66940388223	1489.2955981281	4857.56939487005	797.777098696037	1095.46548120441	1086.7789394361	1419.90360885077	1624.36005612707	838.582861922115	943.727617188127	1716.02774321975	4148.5692987211	2796.89022100051	1897.01830792451	1446.06929080417	2861.94956002309	2481.08131451013	1834.24870693116	1196.88007329864	1024.51592220054	1405.95821644652	1641.71566311051	1344.4924705278	1207.83928429584	4926.82872300353	954.086499357149	3907.16268745409	1276.24652692996	1003.4980663077	1901.93872025665	1383.03591018455	1774.97957803934	1608.1887540135	1227.88367160485	720.793731936564	2625.23520046377	1663.83339504766	768.288350990542	723.831117163604	720.299482844863	1252.11434661346	537.233163654794	1614.7034107238	2992.33102254019	839.071775179974	1404.32314721701	625.295037328801	4029.75294593929	853.761651578803	647.891431404038	3171.94715305105	763.056318408384	3639.60566196649	3854.63826135512	600.978733881481	725.720732819585	1139.09317436994	2311.60607454671	951.971277324626	1976.7625753462	1761.07393673776	838.684655451162	867.413480541756	977.349238980044	4272.5723202517	2309.44279684332	1401.3414502799	2381.66377864246	4289.90376190363	1326.56383369447	2951.98418774443	1670.35790451652	1201.22467106133	1543.75185117453	1916.69856629255	1740.2097340493	857.823261400504	2042.93614479546	862.332832919993	887.821595569514	4163.50175975018
ATPsynCF6_OG0005500	1149.53011171816	1339.5136061656	1635.66660418457	2688.07147582844	1244.78120206799	607.311532900698	2219.92227758176	816.699095314655	1430.44723185694	529.445917857082	2743.01956863757	2637.37512049648	1086.5525275059	2855.07148880101	1323.54857728598	2546.40723401031	1244.15396890317	648.739964026693	1112.35439014286	1255.12104210737	2414.48351510614	1469.44384811979	2104.73533061111	853.577915502644	1208.24576974995	752.185726140284	903.662787742492	794.180735847758	832.606641071922	903.421046573427	1267.33504948991	1130.78688876379	1335.83144879506	1102.20564250547	1241.29465374173	2104.72995259621	1134.09203683871	793.30650833184	1024.31417482337	1127.44658851517	1228.19950743756	1221.27176132926	3447.3767750594	2402.5524584955	1920.10341745977	1030.36091581078	3036.65882072883	2414.7635401195	1726.7222840556	2950.48722052834	1758.6541397486	4143.28490852882	3295.88329561997	923.067152848105	867.136973897852	5032.59760752773	877.674828713878	791.246627174583	1741.16428204914	1026.33741774275	3207.48597202398	915.825385302637	4696.30633660944	1230.28769132856	895.073558569322	948.66826664571	1773.89881781471	1598.14546426547	5045.31690451908	902.973544651114	791.254983505067	1123.25361430136	1338.8266665571	1069.53200630079	887.835910552047	880.356402319039	2526.53896148826	4412.67453832597	3026.74361018791	2125.78328485179	2110.02125847392	2823.73948137864	2747.44646025858	1952.92626029141	1179.39769984082	1069.60041922151	2147.46183752258	2005.95735898916	1250.82178811495	999.706652289869	4951.54346181822	2349.94174141579	4092.97371968319	1951.27083128479	1063.47390092255	3394.94406908047	2076.21705976939	1789.92865002403	2316.70178870617	1447.3741087077	1522.47699877654	3047.52707762733	2241.26928818961	846.151886862021	1270.36774939823	634.02716481698	2156.65475591551	529.837721901943	2171.45130633102	3369.11963754915	1206.12231585953	1914.79624171672	2481.12486747648	4119.95833803812	1341.66260006414	627.969581398158	3680.9358634163	716.883297922275	4210.40807530893	3614.31327651883	1538.32783123996	827.178655291248	1394.21954270167	2157.39663636086	1415.34488078367	1694.13582418892	2036.04424250563	1314.07670772246	1278.13777820809	1371.47275797024	3273.59066567445	2436.23095903254	1799.87089023459	2621.15455657231	3552.09750963546	1609.50064540729	2836.25796239111	1398.27712208754	991.077630405766	1528.51935210374	1590.5546296181	1450.94013655712	1598.50591518783	2195.72240491248	795.135286929684	1456.19567775676	3414.45960642308
ATPsynCF6L_OG0010605	0	0	0.0799820470297547	0	0	0	0.132796532069534	0	0	0	0	0	0	0	0	0	0	0	0.0609695086594397	0	0	0	0.121150227508221	0	0	0	0	0	0	0	0	0	0.322121976703208	0	0	0.114314594688813	0.379301933081329	0.108170861766936	0	0.10237357578922	0	0	3.25735426377385	0.396979407944179	0	0	0	6.29800394970255	0	0	0	0.14997903688155	0	0.34166872200483	0	0	0	0	0	0	0.446301805589091	0	0.125077391285887	0.185718391048352	0	0	0.784789029814876	0	0.126907731544641	0.0699625169074191	0	0	0	0	0	0.191192517423877	0.71769188465891	0	0.145539697617128	0	0	0	0	0.089843735535412	0.282456287561806	0	0.323244570790451	0.48268444403411	0	0.460626317015069	0.157777495314387	0.468193703294219	0	0.218363075216067	0	0.995609101614548	0	0.0977261167603542	0.782695690191615	0	0.110977485172823	0	0.156743250388342	0	0.179969444070202	0	0.274711673642599	0	0	0	0	0	0.417576718446547	0.49417118219997	1.1264827583051	0.295542864636252	0	0	0	0	0.725534920453612	0	0	0	0.093574501536471	0	0.0504143075981848	0	0	0	0	0	0	0.24994754303871	0	0	0	0	0.0943314629265318	0	0	0	0	0	0	0.104248632861628	0
ATPsynD_OG0004477	1139.25003576741	1163.32468121809	1839.28834276989	2427.55460143591	1397.29861451351	874.318792952426	2350.30090936099	851.561504216518	1275.28641469626	665.186132255369	2733.39948308481	3549.11242818165	985.582380349867	3165.47460442722	1434.09283798339	2902.86949811142	1342.14663722085	822.120241910806	1015.17166644317	1458.96436869115	2615.61081225241	1435.22369779872	2229.16237793892	846.627644567825	1414.73699785406	891.795841970321	857.930331369905	805.858601364769	869.590509863278	934.33463930869	1477.07769383773	1066.77826591486	1328.12693916244	1099.64243746925	1144.78352340159	2256.22331645014	1027.71894151029	1011.25144613294	947.572321521349	1147.85684269945	1262.01783998525	1223.73435140845	3709.3850937142	2407.88008015186	1978.69460129148	1318.4392673017	3332.29715526442	2428.14455218768	2116.35888735453	2906.29633948712	1930.81171387137	6669.23619333391	4662.89633578144	1433.38974312118	1384.00560457731	7087.56062436407	1526.00425634975	1332.80932044262	2676.43236540255	1572.36976549219	4732.36889760068	1532.13113689287	6014.18091246246	1975.62217623448	1706.12742153332	1629.22246428013	2485.55277506656	2320.28294019065	6530.82884257459	1520.92102876915	1353.80629193443	1620.90491698095	1925.1109648729	1813.36323615039	1385.64696733796	1013.51260497135	1923.30445473935	3106.72606703767	2231.69703432388	1685.72049339091	1936.42925453066	2703.18833001125	2355.36079371556	1823.66121817274	1244.18727452724	1113.33883782823	1691.74750055369	1568.39169702491	1124.03903998334	1242.18284850345	4238.84783422832	1629.94824535305	3467.01173553573	1676.1443731198	1051.62804177251	2218.82633172805	1996.50253851992	1831.48187235859	2173.01293926115	1347.36821066292	1412.09822609369	2981.99354721824	1909.77613889205	864.889598843805	1294.51181709976	778.18569637936	1864.20674290493	589.001355455613	2120.21197068968	3157.49872086231	1106.14497423428	2076.28161592969	1882.71630873211	4549.32638123589	1351.04031836184	692.583383018651	3482.01684710684	869.025384573129	4112.36696778186	4090.85615894268	1380.25786471837	874.211271776028	1286.56774558897	2728.27776911711	1491.9773410744	1833.0416064611	2113.91612416758	1439.05194807897	1300.10115548814	1390.9172344931	3612.08245143295	2687.53482961941	1877.880708327	2873.20529723535	4560.21120535647	1882.72445400671	3444.64014588955	1670.1342126721	1171.99169455276	1983.61504224418	1669.51600189054	1521.73263461354	1898.2676397096	2119.57928516153	944.976104355261	1483.44754296019	3855.06109042476
ATPsyndelta_OG0007526	484.347056979912	623.333413514665	865.801449515672	1148.99339118978	621.499221475312	336.566004919498	1202.35290627849	459.577644908948	520.496922017218	291.763851437556	1255.52015112807	1701.57047107748	440.381420687778	1303.9067322511	682.544094848107	1095.31185832477	563.213160607337	374.758774627144	412.361656205481	609.62276037285	1006.35491033532	652.690575020269	1225.90719654114	463.24711601564	524.792205708462	410.258869807029	327.0794345491	354.09917747073	406.637263936983	379.224229995424	600.245112216657	437.995375367021	523.281622745151	449.175999887262	504.768041148911	862.853623626621	375.731547493846	355.511334410182	365.203135177095	452.830185684386	498.821969159273	447.527857776303	1433.77628380448	940.75126327762	749.234979779592	472.046728925436	1209.45337679074	911.636283659273	816.287741804899	1170.29091718181	776.834830807069	2650.80821612355	2090.29239573672	632.863850019143	543.014063482221	2764.35655620185	506.495018558505	540.471262856526	1116.41239551322	565.382202171087	1971.67396604836	559.422827735082	2470.26894160899	896.884695547511	736.492450422743	552.674463977183	910.222163959758	927.780402280404	2658.47269600571	543.921848297138	516.814919510631	643.088309656007	818.656186940605	725.87076925175	538.788003595798	438.559227729314	799.656880640155	1711.04775451213	1125.94156726021	788.375348773667	784.267490087892	1220.37658281575	1034.45279766702	800.512600951543	560.995547336466	462.501918429312	784.93291149297	686.937842821578	503.652689794262	466.826914490008	2066.01804206497	695.440299156619	1505.37973459318	752.657931069144	451.689676922117	1015.24579773807	795.049593269571	781.844815279637	827.861783109765	645.150253069996	680.540482669597	1227.67994492113	858.886244502094	407.171745665672	524.214914697049	313.249145761483	814.322682890091	261.836106591864	968.260467316427	1262.8106210643	428.615021071215	863.327658285194	680.4046415158	1766.49124903923	556.324030870769	301.363735073457	1413.75338172703	377.50240092002	1551.34667291033	1856.28757175767	545.319176429205	387.707377024607	633.73329717877	696.500372058049	360.151548789943	440.782340485225	503.270924363967	303.232997093809	297.46040233028	329.201875303696	786.34550153233	677.276103405019	371.599232310164	724.111436310058	908.224869557485	413.408045037431	624.204718569368	391.324565255886	297.521791160993	415.559994004267	422.467504395074	402.104989779261	350.057260267134	433.317196391197	226.789058816932	327.809793147385	780.717214516217
ATPsynE_OG0005568	1351.5021998423	1686.44722154129	2682.49992017753	4265.56746427862	1809.05053056256	873.552177770601	3385.72292681872	1151.48582968703	1571.9197799345	780.546474664906	3734.56593854212	1811.60292745507	1248.68978905582	4449.38433888204	2018.58979800033	3941.36457056676	1767.31469207243	952.156793377265	1286.51586023687	1771.65544093828	3551.16845226725	1849.1557006076	4131.6895572743	1125.31330564849	1704.92691128452	1161.08287578452	1232.87437513007	1054.76650294733	1126.40216034548	1407.86942258011	2103.45712446638	1484.642959462	2048.7509927427	1541.08592878977	1728.04980195905	3578.14106497669	1477.98636427355	1207.10734484913	1408.53891350458	1763.77051974667	1938.7726016543	1614.2281984758	5333.05208136816	4306.27058496704	3289.69933079535	1536.4842843248	4786.33664964574	4396.23962426531	3198.57293607846	4535.43909223672	2673.41531715105	7398.42303821348	5406.81576024959	1875.18765223787	1419.41530582214	8693.19026970479	1462.58261433682	1528.44297362335	3273.12045362179	1717.99539608085	4625.66546237776	1533.87999178203	7111.07648929297	2205.2504966781	1859.27251269601	1612.8290296061	2798.81073474171	2787.46076178414	7548.05644370099	1503.89313190616	1388.10475631785	1809.22596995549	2251.28109728869	2132.69760602085	1543.26017738515	1284.22141047325	3659.93274694269	7094.74593640137	5071.14720523797	3307.94034776977	2506.86050875895	6001.36565500343	4119.56111805137	3187.65206970517	1591.31260881096	1456.74243501301	2732.42725722513	3028.50306692204	1551.9146180538	1271.01841723789	8058.40249850109	2594.45737801024	7218.56365186967	2120.00599098771	1410.88353879648	4318.4104547214	2544.48465561761	2984.41679488721	4161.12656201099	2081.6143698018	1548.46658576976	4296.53483902536	2730.00167039233	976.385580777567	1429.01027489689	781.441421393722	2426.11894895495	632.468968174407	3155.38400560186	4068.29176695382	1567.91942951795	2976.77412931137	2293.80970450698	5918.67816408287	1462.32807481903	774.088283650083	4626.93159615752	896.875194918247	5736.35130884336	6159.35307155708	1432.40307540863	937.152136356333	1922.89046487463	2892.18324998393	1545.6353530606	1992.95188837903	2489.43916656606	1458.15396439797	1464.01305898872	1554.10927011198	4276.81984419021	3124.28652341743	2305.37004733702	3283.85570898092	4648.17059076441	2323.4735498162	3787.5644478873	1799.62975728533	1466.16659139415	2203.96904459824	1952.35762780033	1981.28065382554	1956.01984131112	2552.49885548566	1178.93560682517	1556.66611616726	4296.01375608028
ATPsynG_OG0009657	1086.22870982045	1492.81606951684	1502.52176334468	2316.41837934053	1014.13718682107	358.207055538887	2004.04099994283	844.178876449065	1348.60548848586	553.779340264419	2343.69841973634	1492.05580242245	1021.61797476122	2653.07681487657	1132.03502942035	2179.62130047186	1066.62512115393	677.741282222094	1003.84618954444	1043.83546793818	2218.76901612566	1243.06196054538	665.987404386403	863.133580012738	1260.52258290377	653.316989001665	1081.09902556244	663.114622644653	662.297617755644	1034.52472804525	1419.66255394918	1090.89603297228	1480.13387872564	1171.53017955522	1317.38269884702	2480.65204251823	1172.05763695583	710.710998478613	1086.34084952458	1263.2508755245	1408.37309290882	1164.39859967494	3563.60097317205	2946.58374803688	2279.65151937822	1114.34589237928	3120.77203218518	3009.447144457	1391.54122752547	3828.0855539968	2398.46902337829	4434.8213659132	3792.09688630931	1061.91754212455	948.299141577652	5591.68070408958	1280.18299532634	1108.73414625575	2083.3214426216	1411.05535108955	3356.78397611769	1193.51869242945	5123.38593122501	1465.22022029168	1217.67393691257	1361.58531790322	1857.95937384809	1864.56141297874	5127.68824939965	1241.69042249451	798.27007070562	1107.20096232736	1669.84510810457	1267.01360965931	1238.67688185862	855.697880185608	2376.74950905047	4587.9392530043	3193.17547513263	2286.17001863752	2239.85521414073	2088.87724478851	2486.30731043966	1724.4189797832	1103.55380358349	869.134181134954	2351.85085145144	2131.48598760381	985.492352800525	883.868297115694	4520.99620175529	2137.50456521529	3488.8454626348	1992.72064294728	1030.46526746225	3242.52264509696	1981.11223218316	1447.35955496461	2506.96420939908	1654.52930080545	1389.78820828604	2855.16552791859	2189.22651453478	860.271917073128	1079.34679574378	581.040184461008	1835.89953099304	512.509001464052	2168.31448824597	2677.35482420355	1324.15564307364	1241.3980816748	1547.12174184446	2916.65350828381	1382.86972601677	665.270035129858	3126.44753999458	689.833061127553	4213.5597406207	2815.35480629567	1314.49350193792	808.869909104497	1563.00022838547	2136.03271364165	1368.36919311171	1515.5006617846	1509.56095346312	1242.97166197242	1333.49355664247	1291.46704376303	2862.88782973358	2346.37966749021	1560.68086852405	2576.15959493509	3371.0940446758	1280.83093765173	2000.2886393202	1346.10772123214	942.749615489959	1172.27369434448	1400.59212969715	1281.92685589413	1526.52296321113	1651.36118085634	698.049908335587	1260.98769182588	2948.61645173211
ATPsyngamma_OG0005690	998.695678884424	1151.63735930322	1845.29760279805	2117.62266072714	1263.49371500594	731.255268814738	2257.32363361446	898.003551452221	959.649341140435	696.523005079033	2162.89146960108	2127.94825007374	821.996392268974	2786.50902900747	1423.19366871344	2453.83516895478	1160.89328546372	852.47608308165	832.376351246235	1284.27900014554	2287.79574172385	1279.37219432131	1762.62347834274	848.822353224007	1300.43616052765	788.653702763496	652.73255224753	769.503301299724	703.043270906372	774.090185541587	1307.86696780883	903.958608312057	1116.98915640313	939.854441489733	956.958798234498	1891.20478106056	942.452320152568	756.942139729956	735.385213192869	994.178339864671	1060.59995446901	903.555561765006	3104.51249003578	2300.98955943094	1690.74156634274	1129.07425522198	2703.28796605553	2255.25377348308	1295.70042908266	2724.33166231742	1710.49941602293	4978.88263879721	3157.31789613221	1016.46483057212	901.040937754693	5201.80000344885	749.988384059797	1134.31593587634	2082.74330014191	754.17223434342	3775.94029946645	895.288663224363	4772.57998019536	1601.60108913276	1433.18159495825	819.472844700881	1661.7466830074	1765.24143487586	4814.0543634917	827.784748226034	862.114388888448	1049.27092659156	1638.5055802929	1431.56991811751	774.96623044635	789.219588978529	1591.87114025366	3653.30601743859	2278.00853429332	1705.08087627693	1294.78013724835	2040.26109050613	2089.54509841603	1538.77025898125	1144.05044596593	895.630300377723	1532.60494932641	1538.96367698959	890.042443374704	1011.64913024225	3547.23209669939	1418.70179003057	3407.46712562441	1345.8946298991	873.963308775785	2167.71044930209	1211.07762655381	1571.86013043882	2010.16587552531	1206.04178476146	984.417517944714	2746.81288575079	1745.62623483554	746.99715145227	882.577811994486	612.611078765237	1440.20225125284	546.522306924062	1942.38924330699	2669.82088504084	885.232532867492	1452.53426464506	1238.85239290957	3167.18866860165	946.191589610191	674.076680920785	2925.94133346981	629.417499022559	3113.63984431016	2783.01740173173	937.576360184481	724.656722872466	1083.86568199384	2095.27158326679	1285.74990730096	1937.3277744953	1815.92810190592	1167.10649875279	1134.87590905686	1236.83639697899	2928.13559786944	2060.97405367633	1549.60167433017	2319.75111139429	3123.55952803536	1501.16712076831	2623.13928671227	1611.23856911359	1099.68513830243	1470.9332432425	1833.40510865896	1422.39825935065	1259.45720297705	1864.46681497704	858.355393286068	1155.50492149481	2899.68523019502
ATPsynGL_OG0009315	0	0	0.30023411623732	0	0	0	0.166162494901075	0	0	0	0	0	0	0	0	0	0	0	0.0762884806844245	0	0.359276979360388	0	0	0	0	0	0	0	0	0.110021794773266	0	0	0.284426851769854	0	0.133316350645644	0.151406032327204	0.125593326246344	0.14326885414876	0.400551918354804	0.271181067782083	0.353864419367442	0	2.15713088212683	0.876310927110819	0.444997734113701	0	0.552252967805306	5.39744456140028	0	0.500999841112206	0.0784996640268681	0	0.167449390978403	0	0	0	0	0	0	0	0.440708313302684	0	0.164679731534717	1.10034471530099	0	0.160275782279714	0	0	0	0	0	0	0	0	0	0.125944277350649	0	0	0	0	0	0.314897715899646	0	0	0	0	0	0.158979400217584	0.325313902256018	0.151714223461313	0	0	0	0	0	0	0	0	0	0	0	0.240533763366837	0.204303867260794	0	0	0.13904580936945	0	0	0	0	0	0.342554499135775	0	0	1.83536438853139	0	0	0	0	0	0.405293159484453	0	0	0	0.136062383315193	0.137765667762211	0	0	0	0	0.390102386556516	0	0.110155059541678	0	0	0.114669171161429	0.154109737258301	0.185354912299801	0	0.131039320096045	0	0	0	0	0.165111368541734	0.303166294484085	0
ATPsynO_OG0012619	564.736391975868	741.97809632074	908.58454234147	1493.33505649753	691.239516696438	316.081336506072	1511.24878351247	501.656244248598	621.625563673975	327.77526572856	1657.14589763334	1081.97241749214	482.692683883386	1708.95972799868	780.332786729486	1601.70329719841	679.326253901123	394.178701723877	521.907769542806	716.065303300129	1581.05488266731	760.241223712499	438.01233629278	489.451977771598	739.800525101727	412.004999261935	429.074023488102	399.427764872521	397.089048998697	550.192528713707	904.25051715192	568.991794280407	814.024126913832	609.096286346189	675.226750498996	1503.91170922168	477.477916760546	411.369236421977	491.572984844612	723.043030904677	761.622097144292	558.30373974701	2421.81091893053	1741.5850631362	1332.41634383331	621.20373156344	1984.63154997614	1690.83442011342	858.11397707459	2214.33174434566	1274.81828496625	3070.52471342396	2700.86164634806	676.502715207062	542.037005203891	3099.65192045288	587.836163911978	629.854484693276	1329.48597461282	643.978148468041	2156.80377492899	612.108602743384	2726.69916450567	1024.7682820067	837.909424676361	650.327563520179	1102.08149702389	987.468453751825	2803.43308628296	594.888482763108	542.387396803136	662.314338176135	1163.26439455794	847.237762576315	598.936430601838	456.596132649558	1116.21869454877	2572.32864014422	1716.16306865987	1137.67385403492	847.190335636726	1509.03290304096	1282.17932822799	952.541272235577	633.110718423142	498.134247471518	855.476325192941	1038.74367802618	555.410631433201	512.983513942094	2373.68853841457	636.184224711381	2151.6751046672	702.958924729151	498.107503852472	1247.80578216174	724.484778314268	827.716014119667	1167.94878757715	1232.40412116021	733.587935826243	2107.82144765162	1318.58023815385	492.76495222091	493.044211485191	309.099432918533	1063.74865585351	260.364778238939	1338.03295714782	2147.04460244208	882.678166711211	1042.04912706506	992.926117299049	2320.32785810539	676.247516365237	338.514606276301	2291.04894490429	409.288626600769	2942.05717600649	1891.9600386479	784.565102071758	458.52406442202	967.15260309037	2072.85347282538	1012.3824305221	1399.13675350773	1682.20863224696	892.377185175066	859.641055546468	992.788997811318	3092.13746041557	2159.73571575392	1382.87417869557	2390.77973007188	3008.49056704351	1339.16410216635	2249.12536155726	986.126371690467	818.176825303834	1359.62044782259	1128.64832852268	1053.46832141875	925.428898540484	1840.96596216736	634.658699735835	909.247067800486	3044.33922714554
AttC_OG0000164_OG0	0.575383143219961	108.83335820153	34.2482694211345	27.9091803834409	10.2413447855298	11.1014025470375	12.2104800498329	76.1552877928696	2.52262510821924	36.5438651517345	12.6962626592068	1.63467722714559	6.05074181060537	25.7984964832737	71.0474387607739	22.0220971022761	25.7321202149712	10.7312891438895	0.327361890160657	27.2143692924467	13.4898337533429	1.46842298822152	30.5729619952283	906.575991995113	20.7930476628099	61.553141999777	12.8502312869412	17.579318004895	4.06019323979788	842.742196832429	51.0231532564282	1.15168561239314	81.9321003624997	100.758607470384	69.8614252513666	121.041749849513	53.1178797644347	47.5880568161831	47.5856411610754	224.628689803316	64.488433005527	10.2412312723643	84.6313363078669	46.1922843049011	125.164209497835	46.1666951659301	554.959941657557	28.7666272554557	606.175989928892	411.50711229241	775.186443572517	32.9253574165578	90.5272987505012	278.248982273202	466.206606660121	36.6125185459704	2.7861192818889	52.6058167410889	72.7988606997902	1.89561447211834	36.0655224273613	2.96843898894042	244.095365308103	119.374944566222	15.8599584200872	22.5435133712593	230.949325517573	235.943461311303	242.796069897227	4.57003469078246	266.019273105946	647.808597533674	114.863471768258	15.8112443312859	2.08207940067968	132.307611963791	270.209000985511	81.0786904078522	128.247155878587	101.330883884	3.6586317785198	257.074622817573	154.696007669155	456.059529440286	154.403944994862	6.22970652811024	27.947186849591	102.327090950048	77.4531737033798	42.4534325800618	103.127315374866	16.5802996793259	69.0527598395947	12.2841361090994	79.4461455853474	22.0361481157353	1.0619357124324	248.339979142799	79.1294472010248	600.063511005548	0.456857313961454	11.6485156403818	28.4989707060248	135.028962522863	1.17305083475202	61.627806381056	1.88482731638116	43.219432849122	62.3965017656901	26.4229134564566	37.0228279728891	7.48315061063477	7.54460602504395	9.04150237062167	0.821198108007482	32.1060801791187	100.408019419133	2.648596765508	37.5983851690199	9.86756417252841	0.853367263581154	67.5639046465262	55.4466847840103	142.668916087657	3.16706150416491	431.035010103095	407.270034754906	1.46233967432291	29.2183936612977	33.7042431309716	659.451979329392	371.272930256259	709.007338086206	167.869421615297	58.4755364367672	319.79172901608	178.759216072197	4339.94801655169	114.803492131091	602.784307286369	15.9322761168378	133.888021315436	0.398325574301508	1840.40667400026	12.8908050118363	2.27871389104355	550.768343296391
AttC_OG0007258	0.737163899774174	58.9347595577612	88.7330598547736	22.0112793786496	19.4547021380532	0.125508383079671	15.6497165044997	70.7509968016312	2.53024754413784	3.82753225912708	25.3578163800566	2.68625641407386	14.0308763682371	23.2702862926499	154.46869216027	34.4609206382699	46.9098661305428	1.44722220006652	0.309036288166931	35.7491555909048	29.7445685469702	0.0554488476977288	74.3797660137688	1714.91560399982	1.13204867409921	1.12154212068225	0.127314740529765	0.503598499874976	1.24190805810321	887.825104530359	22.3787228692624	0.10251267538884	6.78686226300067	10.5305283687055	1.54236762593114	39.8500677085202	2.30061210949714	12.6385170721383	1.28724377180689	29.608800585376	28.3164123067157	0.262235953549476	25.4416072381578	14.1935406778811	36.3954898912891	75.244793338668	524.442074759931	10.6439116525516	723.884401635151	260.465963549304	631.8667418079	2.08413907200716	21.9309951093196	200.994338494289	459.587906162346	2.93370584647026	0.706299824796331	1.12143009796165	35.806482758441	0.273544366862646	21.3542702847006	0.970293549837198	180.367456289285	64.4022011975785	3.22412794816009	0.7689179934685	109.882053885493	118.360577023414	198.237426879543	1.94442660913835	308.252876029171	393.455480649598	27.4882110596098	6.99326601698061	3.49712111759141	142.457860552445	183.322400006915	42.0393991981541	177.927550834248	104.087665249179	1.55816066631085	87.3451040563064	120.817100360796	424.453771403657	72.5657838240742	42.7144857163701	52.976786822991	196.699737503262	465.780890358732	0.0728690933524474	71.9838270808044	52.7351494724432	43.2437120757283	0.368470348013896	612.843580067597	159.461071815899	0.194305899098177	276.422108609344	41.1904795434131	796.884916861691	1.0449087231647	15.4060805718325	35.6163684630831	183.326478815757	0	4.28550845243379	0.775964486032398	9.38066677766644	71.607224684197	11.4098639250854	21.2220463085961	2.30952245541858	1.92216170100681	8.27176836956493	0.0883866713155523	0.927561468426355	153.099902545057	6.8785133853583	12.3646867147517	3.62961529447068	0.260239063862105	130.199657282013	71.985066781331	157.058503320837	10.601884823513	227.869278840233	439.404620461624	1.79075001732401	70.0258399426922	76.6452304503122	538.946370289688	347.561619515901	422.889857586762	109.968408743259	43.7303259209346	241.724926435957	39.7634216146544	3697.16434464327	72.5096097764428	505.511029590184	4.43354396280991	21.6951983119073	1.91628255480486	1356.9392339124	3.38967601495514	7.99204462319017	378.920931902734
AttD_OG0004890	0	3.68482889560267	0.983482948662169	0.809056565264617	0.431667679553688	0	0.204113188180951	0.0814215737315842	0	0.0610875640771988	0	0.901240085336443	9.53246268136531	0.438291854200762	1.02084762483678	2.22248533844481	0.327387400540271	0.0675164203022486	0	0.220486788248989	1.76533626895598	0	0.372424773451199	66.8407552318184	0.630938167772335	4.79842685262577	0.851494084572062	1.89456670370972	0.17304185161138	3.59145099851509	5.40857295185797	0.257105745348216	2.75098382676438	2.16483372715995	0.886489431302866	9.4270945658649	1.21474188215114	3.72406886475428	0.484268557239249	2.54090556757874	0.926950311826397	0	6.17221500849495	1.58919409289551	10.4910719823847	0.994642542319694	5.34140491047704	3.06502064735855	5.34822096737432	18.5498815768716	26.4314174219856	0	0.385795253378814	4.05934981620024	0.136936312728677	0.10359501245805	0	0.496041308728836	0.210389296095998	0	0	0.0506496566916471	0.379414092715245	0.704205753291243	0.407464578314906	0.18463380390277	0.793535412112712	1.87930862045419	0.0962415775695685	0.159170042265055	0.0673504711558851	0	0.442987428593699	0.144761559412396	0	1.39373158695279	26.8929875855471	0.11328542088323	2.45690743774	0.721774567580002	0.0699807364256483	3.85155326473249	3.35512266613157	29.0238180352595	1.66166118014018	0.37157154101756	0.248036666030269	0.740760718425229	0.663159156679064	0.706908800842849	0.363204280430961	0	1.78363371191672	0.0558524968965594	0.411857385348056	0.509310048899892	0	6.74897465824202	0.600589296942102	0.0781441371465314	0	0.702328939260641	2.86340212111584	2.74541317733036	0	0.405996623659644	1.25461540936312	0.48926121271922	1.39491428460128	3.40037246823306	1.30661285738255	0.600130147176234	0.529745503114006	0.877680507471749	0	0.299944889841414	0.409155423017263	4.54970446920604	23.2085652013925	0.451425425585465	0.552256164413073	1.77199369626663	46.198185277396	0	0	1.23384682776444	0.943761939818365	0.920724938667349	2.00206720636653	0	4.47643963998665	1.20790492773208	1.04822288126649	1.01718440359173	0.216342925934159	0	0.0862641494486707	27.0797638136034	19.8855290576532	0	0.721208310471194	0.735245017450981	0	2.77731754268851	0.554534399640921	0	1.19346407842429
Atu_OG0002096	26.5762816527676	16.9511874199761	17.3972850445473	29.4630318114216	26.3345824539621	39.4802177867568	24.5401406312496	47.7466874851098	21.9632129192243	47.3871885079777	23.1317216589083	16.6884683468822	26.7451581053076	23.1670207390336	23.6343423154837	28.8400322494186	20.6536535436374	49.6443216599932	29.7856708891074	23.9896914434347	25.3486239710543	23.3582166093669	21.6649647755838	24.2970882354288	54.2910109553808	68.5763718709712	24.6476684967466	62.1916959718941	54.6876207590273	16.389226691175	19.5589091631143	26.3987167809883	21.2068093715779	24.1569552251988	24.1891666915654	24.6580568462189	31.750076325791	63.488569367065	25.7892447189701	21.7224143697468	22.8938131161299	27.2668762664941	17.8967808889455	23.7267734012218	26.3115382279056	51.007538632875	22.5640899747251	23.5725906088901	20.6727968093729	22.7647004215669	18.1042132128942	12.8959924983434	19.4095655640794	16.4064697757248	36.0747504887087	13.3046621879771	21.8952945686863	29.3018832048043	15.28130164558	18.3760046448858	19.6196478821426	20.7122970947015	13.3543225658917	16.9718474864058	25.1069612714674	20.5127477612403	16.3903621488185	16.5074804695799	15.56669201329	19.9146918839169	60.4761578965917	18.7328437338005	19.3708869883156	23.8230001968889	21.155604917478	42.7251754728209	20.5239861355288	16.8877987554557	21.612824185189	20.6067675225791	22.3920559984313	23.3619748022628	20.8128617015389	19.5632338786764	32.7137211212785	56.8947661219245	25.5967802902637	22.0361881354916	24.1095230169099	26.8157067981742	15.244101776573	26.8163224663832	20.0605751801413	24.9188274545993	51.6610388779437	21.172960197338	24.9637651972624	22.9763800963091	21.636816544772	20.9477251120408	37.0582864680136	19.892674995951	16.1976597632645	58.7852840505899	34.5700780522578	45.1329693749522	25.0485664687242	59.2927696643502	17.9398178208552	16.3245484678643	21.3684120072676	24.2029928326015	30.0088876733662	18.7245879693473	27.5331006825073	47.7877537957285	16.6372110631504	58.387018696943	21.1246430678422	15.6221341905848	39.0210756948429	61.4635419715663	22.3538964521568	21.6023767473718	25.1857862675344	18.0007568607467	18.8877902426524	25.6596713311852	22.9721109805429	25.4209610163457	24.3013696662188	24.2645336408035	18.475752686116	22.7353954294026	24.2586596175626	18.8967266273324	19.8297455640824	27.8866308207927	30.7603849888748	23.638618266675	29.2216148610918	19.7754279427694	25.0946689783362	19.6787449788911	36.1119213602044	21.4725634807128	26.0727661239196
Atx-1_OG0012102	7.16867281795317	0.890958628489004	0.693575661556529	1.05962259107418	3.65306827323793	1.41103267992182	1.89185507254284	1.44371387452421	8.24533403686708	1.5755121003791	1.3557088164944	1.73211929145029	3.1855845436816	5.08680217651511	1.01264333852925	6.95834387823077	3.90519418674306	1.57807036109435	7.62846852376243	3.49488013612577	4.97982917660717	1.73463857872298	0.225122437683187	1.56498658126362	0.856329420972801	0.96244996420583	0.165096421634608	0.428561067536997	0.402613584921241	0.361069032223485	0.395724412560069	0.0498503034933262	1.13345164371129	0.587636287285188	0.437517001121364	0.56786701401525	0.529934932690311	1.14186348593376	0.688563064969023	0.572117664198608	1.16131066306123	0.573845509325848	1.61811713053304	1.23251711444015	1.04313683308449	0.874260203033121	0.776734847486764	1.76366283408863	0.22220743509798	1.1156929130005	0.184014175025576	3.80697408878367	3.30702159503006	1.41019596592564	1.1179167962217	4.0594849546837	5.39977607989453	1.79338011617348	3.03437399175014	2.2789707487378	5.18078321159173	1.86071505538421	1.62616126958414	2.58703875371634	0.665289559630789	6.3306945467208	6.23530787687696	1.06215553066709	1.80709681754076	4.41805482078637	1.20963451669056	4.6243139824315	1.26575688343832	1.06362029136502	2.04771649984325	2.31505054451779	2.45106991531266	2.65853479606392	1.35558795660842	1.97126804047762	3.68096928443388	2.2262718817344	0.905018541279878	0.836823821009386	1.34466097993887	0.841919955532556	2.00717950440953	2.62256541755441	1.14995625049353	0.500543435509517	1.66551655278254	1.97692164193958	1.44336443769819	1.62710441083693	0.399943306370407	4.1901653212589	2.79651898336312	1.69911841908526	3.72609993161046	0.948545106136512	2.80266581632213	0.682012191890508	1.06202346958884	0.74055409479942	4.76672185902647	1.77413437316407	2.70738287839289	3.26636764114948	0.493850965940121	1.13862330306127	3.58578315441937	2.75196837647356	1.80047418003511	2.33365460189362	3.94637670798373	1.94178786540726	0.496649381929309	0.613623898693832	3.80783081011612	2.00918086861262	7.02272311675263	0.645275260591857	1.03272971731686	4.76542322821757	6.66040772676397	2.30868330004374	4.81681969688402	2.29705691392992	2.97263018002226	2.82845136223429	2.75256987892083	5.90016206773734	1.55451240163703	4.64801140225263	2.6418849197359	6.01773969754196	1.83498960096594	1.2261260587174	3.14543147417479	4.10298324067115	2.05972021803074	1.33229201433936	10.7224117169067	1.99502256773576	3.20382965418287	7.68756008956963	2.4446810073659
Atx2_OG0011501	101.402041604169	26.288329564996	35.0280677996547	45.8292625650458	63.2654428439807	50.7962517593793	48.044571806421	59.239314899192	56.7024751936332	53.1463533921863	84.4697544946383	88.5629780238641	100.080049082191	74.3544479236833	65.3943174320241	100.798193696806	74.4130126266155	48.2706468488943	97.5004394362104	53.2483382838981	101.580841554435	77.6333492266849	67.3995865321174	46.1450744618961	27.7296441206533	67.232169122431	62.3717429643719	49.7655144310091	60.0207253183392	25.5727148091572	44.2650296346529	61.1611643885171	40.9507398956449	79.5198635119486	52.6539637290317	46.7422719548914	42.1826300806875	62.5441330809751	61.8568000200113	37.8934508525691	40.2933765677154	50.8734485707318	48.7548946806057	39.1782294612232	43.9884218322495	42.4124741837323	46.9981854553646	40.2843064671023	46.3618681888946	37.9565649034317	22.264346595931	97.8770406126031	98.017121971752	68.6721560672719	49.6676871408464	85.6888977968537	108.438997865085	44.1514178318034	69.5226205582037	85.383968459481	115.02671644417	104.30284439213	78.7721844433243	76.1891314205725	31.7094176479922	85.4852191091777	51.8331121565448	50.6773882837797	72.0140156098518	111.783073115056	63.8983679366393	46.1593882523167	94.6504174956447	31.5514688316775	118.593090067798	50.4082308125946	24.9693657119151	63.1719072521781	56.8640772366524	58.998534741172	50.1589640333432	58.922582714521	36.1440787607299	56.3275882601897	34.7319367149987	58.8265457500277	45.8415203820486	54.62851055569	53.9860015974339	26.8053259196538	58.0785399131377	39.4845923783458	51.113251596382	58.8504030792375	63.8177383425162	24.3645484544432	54.6898571649146	46.8046576038707	37.0854390872869	51.4482444648742	50.4494445944872	39.0388790913658	45.804522795409	50.1920055888557	68.9403930151408	77.8144936471196	39.4783711461871	78.7842702177359	37.5045995971166	55.7111860706537	40.9741477455956	42.4877316864642	27.0595134356659	67.4449506295965	51.8425302770198	66.9769685323504	49.6014531745749	63.7183086349557	59.6532120160778	79.3397553435876	39.3503083037013	59.86697955288	49.2163175056886	81.8520505706574	119.981596382973	44.6569933470993	67.7898597231627	139.462820917692	99.6298180014896	108.545036679186	102.080865712172	78.2845575043094	50.2080203234738	78.0284894178553	64.9530732832168	66.750490801906	60.8620420559851	38.0757692370762	49.9696639976612	106.975379549195	45.5771859884496	29.0379893557148	101.128548881821	66.1297766208576	61.3783463419106	105.621133449464	100.034132833354
Atxn7_OG0003444	19.1484554394871	12.7821098106497	9.813059248995	15.9016937217505	12.7303306483856	16.6527440877865	15.7341675469152	18.0625465073273	17.0004386411885	16.8024452016435	16.8131979608674	14.9086622544688	19.7552724404223	14.9733176605092	12.5880567492806	15.1441226758468	11.6433520018032	17.6835977916881	18.1520176707122	17.6562302971188	16.6719574302044	17.2328047718098	14.1707689229032	10.9087298718522	22.1780067973386	29.4224350939949	20.7957395001795	28.4702429236042	27.7129869862001	10.3455250275807	14.0176627307345	19.7144796538545	14.5768044489567	20.401574963556	17.7592615214357	11.4240050045554	16.1590273279532	31.9049865881693	18.4441479868277	12.2356897783276	15.4594939478317	18.1511353125741	13.9769513004298	15.217588450679	13.1418176769471	27.6303562804804	13.5639516601306	14.4908260526167	14.6561799892726	12.7589082225295	11.8757985841683	8.86192010953376	9.48351133856073	7.60146426555976	19.6858510416719	8.27626705265262	18.2394037477425	18.1658997224671	9.57385918934685	15.1551152351462	10.4740989791337	21.043665269238	8.86864622255045	10.819118411139	14.5473099794562	15.9256817499777	11.8867528535236	10.3276143331518	8.57596563193966	18.9811248755795	26.5929224239526	9.59280742161386	12.3477943488529	12.6612284116753	17.987648481648	30.1803976058812	13.6156403261005	13.4687797625219	13.8379633703433	15.9030592034627	19.7241705340496	14.423797259808	14.3057919394551	15.4003336550435	22.4430746484067	41.2427174605908	19.8942636714588	17.7555675546537	15.5829186403012	19.5850568376034	15.529760432921	12.6807943240727	14.5524126507125	19.1537079676582	35.8490358968956	10.9995562863418	20.4577006893868	18.9435589639758	15.765990564848	14.694722620834	18.5752809064798	15.9648929010596	15.8766423771506	28.1336644225307	21.9497993259712	31.0344637942151	16.2849080135333	38.4238620973844	13.0469615190016	13.838323696886	13.4092373764773	15.8848566328655	8.25131595650377	18.9005389051752	16.846454988036	29.8703269230188	14.5490167175554	24.9164820141473	13.0837088329541	15.2642489703428	17.0730821944034	34.8099673930681	14.9224063543675	11.8821047622092	18.6921532589686	11.6442496807874	11.6963543945159	20.424000455264	19.6103249556005	18.5301652507957	11.6316242731503	14.7826968837957	12.2421410494304	13.3217962041494	10.4525764077003	12.1645547309012	11.0129702349755	19.2292605320946	24.1499225310834	18.5833217613395	20.2204607223055	15.5687336725529	18.2778514227387	10.6801952562728	26.4464096798448	16.3793591237331	11.1909016312748
aub_OG0000482_OG0	0.119029299729344	0.31066473124519	0.124374892805052	0.358107004297454	0.18196764009289	0.282369367709298	0.413006544703375	24.8086005357706	0.131913228564288	0.17510814620724	0.283629947556985	0	0.0784071871889304	0.251273643813458	0.172133557349527	0.331511053906018	0.154569789107538	0.295997046383628	0.165917023565033	0.161105100547271	0.465106159853742	0.136089911913864	0.172693454668237	0.314820455607586	0.314366366435939	82.3673631955617	0.318194137414909	49.773076320297	40.021056937943	0.168702221871969	0.0739576997082843	0.081520420568463	0.249215254915153	0.0392230287880422	0.0584059980690498	0.497483263807417	0.0687781687571009	0.313830988406257	0.0584940368196549	0.148505798843669	0.180866327172562	0	0.0945040736008958	0.0767825012743765	0.259938476398488	0.27632500651375	0.020161871627808	2.18548647194832	0.346073139039868	0.0548721061049198	0.068781529097821	0.0775941310563956	0.0328995952207439	0.10311464022489	39.4701706792491	0.0176686153959039	0.17355423377577	0.410924837402115	0.07176576300216	0.93822598095126	0.0432940515141828	0.0431926828707929	0.080888566940977	0.0720633570242049	0.31272747962427	0.141705726634552	0.236847078032086	0.123278808495719	0.11490116803666	0.108588789850084	172.246647811945	0.369740315666127	0.0566651881832532	0.234552749581879	0.846303640078793	0.884984063701774	0.488532748168586	1.94960554971623	5.09213880241274	0.512227112476131	0.881531534652118	2.71709037915268	0.28861270246293	0.428096312296947	0.487078803154694	20.0408908574632	1.20284447720055	0.39427586625859	0.605094530057395	2.03806367984934	1.43914814342806	1.00709003143801	3.67083325226731	1.00084071051738	30.0177605308193	0.692771195546627	0.264758165592769	1.80940252486202	0.319668496759506	0.81961612289811	6.15533301940694	0.672021464195297	0.570799633679576	6.55439877688038	5.14221737896758	3.88476723993923	5.59836999331133	4.54643935817014	0.689819126388717	0.647275226151929	0.836273462547333	0.368097973270368	4.44499583707319	0.392217142814039	4.51639100212724	4.01526027435211	0.639950635405367	10.0636842081147	0.645724429112837	0.394565276644058	7.76668249530905	8.9993365140364	1.31505407043195	0.109197899405272	0.0971639697498121	2.21355692954482	0.301001998658595	2.39002226305484	1.06832030097912	0.560830079318082	0.295988421162906	0.21188604896357	2.15340518085939	0.308198285276441	0.759000923747777	0.143301883381472	1.67829035943057	25.4139695436003	0.0734624758327731	0.29242791577525	25.6904796377186	0.0351746892546513	0.293290627929602	0.521054962241427	0.117908239055134	0.0676547219295004	0.266449133455691
aurA_OG0004964	1.078895323424	0.896490934774206	0.230071101347684	0.52048332104749	0.26928583042194	14.6371772997672	0.668489113060499	19.5425886109373	0.506801759106139	23.9794932396959	0.562140220970342	1.97857362361449	1.21832880437223	0.574178151813619	0.293922470822209	0.99984066878106	0.336984460801596	25.3027169133874	1.20574356836249	0.447023033504088	0.825947943886987	0.944031645279743	0.479177578548763	0.419299931575435	23.500476516446	67.1878234772371	4.76705303262074	79.6581080478214	56.3466734664757	0.851072340465056	0.932758203888832	3.76005345731881	1.45369080155114	3.0917674924079	5.34049040205767	2.80251342129826	3.53912949904467	21.8088671029564	3.79930803185032	0.861562775231246	0.87985098834638	3.41908669782178	2.58242854563702	1.5494155878027	2.99150080968721	22.0314175744164	2.08511676504693	5.10601884810133	1.00387909571818	2.66439151357101	0.802415375416451	0.323747106289374	0.45755817722289	0.122921912242545	28.3239977549421	0.24573005839004	0.603435683045171	22.322216528925	0.0332699247371225	2.41496090283569	0.722545569178301	1.10530916275615	0.404991034077088	0.567934070390472	15.1420927048387	1.70802908282368	0.376457318796081	0.24003370600111	0.913150079895834	0.780281307888151	62.5289155084789	0.729866712386404	0.315233303548653	17.3405979009175	0.853659187217185	20.662852182267	1.33137795185824	1.00715394730433	2.29925440099965	1.05540666537361	6.09059453272221	2.05966263780936	1.4271970966241	1.61291205106832	16.0236413341839	60.296175750363	6.18988882494187	1.12649570680491	1.06389607832249	13.7271291907	1.07634510502143	4.53881220944057	1.87783066173496	5.27912807364466	71.6128238302625	2.74061683486975	4.59380985911636	1.2982706758661	2.01401652364375	0.183088610137541	6.96666171181654	0.658211525747518	0.39134885187212	67.9854571221354	1.25172971460524	20.2422588097787	2.74354647640753	32.612792399669	0.204264298444547	0.824165964851211	0.45254621426783	0.0937387401967211	2.28375772562679	0.470027560061199	1.25560126941046	24.1046325245226	0.766907926464126	76.2618205518016	0.523212682322508	1.42785699143215	6.43260233342039	83.9475936371617	1.67443888318176	0.161767438539976	1.0435663852552	0.510097325953006	0.368359579891812	2.87599487533298	1.78272817801192	1.35008616976657	0.46427482031208	0.798995868565597	0.640930796761442	0.57671956320869	0.408871119492434	0.697522978258583	0.529855494076074	23.4813803480299	24.1236365198179	1.14366697524854	23.8103779048245	10.2132312524174	5.25727119317199	0.694708912309379	28.7770586072415	1.12251708751077	0.28194415862704
aurB_OG0009647	0.248603042858624	3.67681839800353	0.396867439881337	0.949762054875855	0.380055239607052	26.8963100718179	0.778736185342539	15.4842592826934	0.105966249450785	50.5565992264991	0.705221201126743	0.81382883960147	0.163760228460358	0.977581396543439	1.10620277741511	0.752597459924874	0.691783811576399	56.0356933543314	0.412538251527187	0.258832316640118	1.23045856790003	0.35529451867186	0.491843586677399	1.18355381501082	58.2533380213551	39.060357617367	0.749588599133581	49.9458865467037	41.1419541470666	0.224827145841021	0.229978970197953	0.253496017945229	0.145305022099817	0.396395958283862	0.454048440604728	0.56722404864612	0.171098154596469	46.5499194371168	0.181893141668365	0.184717538924027	0.321384110343377	0	0.832631678656685	0.537216698794024	0.505190664331979	55.8519416472017	0.188086155701807	1.72685040095745	0.430459813885459	0.17063038066865	0.0534707856414899	0.135456179916549	0.516895812332429	0.925752175278245	24.5034209769489	0.493506014098803	1.91883445614352	47.5562209630004	0.125281589892458	1.80898231751021	0.151156968997029	2.47317002394073	0.112965824889878	0.377403300542148	36.1930565332475	1.42928285844733	0.295331618308917	0.258249580005331	0.458475714322361	0.60028472651515	49.931384140826	1.66569334443429	1.1870459511909	37.627131954525	1.52609869067602	66.4773787709281	0.485172703927788	1.06457539407372	1.04946634444641	0.264950053370713	2.01398859644529	0.215441333230889	0.71656918480276	1.05275718345024	50.749087336987	63.3318640008498	4.07902470144981	0.271919517114239	1.50233198480766	37.8859935039951	0.711069616891987	0.759617802050567	0.890444830026116	0.55766569978257	68.8436951164406	0.249277693616915	1.01484535052363	1.62959405196949	1.17581434001636	0.183585683287236	7.83892730561915	0.24749944701185	0.630661078033093	51.4748247905516	0.2413707838118	52.0783810245391	2.21062099731221	77.6584841054775	0.204818862150732	0.137733919917819	0.333657975385118	0.469966172569986	1.99126780247451	0.294564783115276	0.0629505070817553	64.1687303664733	0.360464076296204	49.8250111135119	0.28105348352295	0.331419797743175	14.2716986705699	62.1845507288717	0.299818726982125	1.37159179707531	1.00686163653243	3.93884568283777	1.25751615625363	4.54912521716916	2.91510785575949	2.1573369935587	0.852905672425838	1.45168210405619	1.3338776300865	0.977976568398736	1.23502309400323	1.11854564232921	1.24408587895792	30.0510864177696	64.6835986639752	1.14599841756723	27.4113248602339	25.9787464038762	3.70232757888498	1.03080066337057	72.4763857276146	1.27467646544445	1.0757451215979
aust_OG0001881	0.0841249836983667	0.856303410111915	0.109878784609153	0	0.0643035991611012	4.42222295968301	0	0.363870205365976	0	4.42257112177105	0	0	0.166244866409412	0.0783484473164397	0.350933294904102	0.152803236001298	0	4.34489118016787	0	0.328449284564012	0.098615336403748	0	1.41470044977186	1.00125931936548	0.61661869119929	0	0	0	0	0	0	0	0	0	0	0	0	0.225708474133801	0	0.0712039675182005	0	0.0714190096957371	0.830716324811599	0	0	0.115208130600158	0	1.8037168722201	0	0	0	0	0	0	0.125493166818202	0	0.310850619269695	0.779296095050316	0.192808017870706	0	0.155086769490917	0.278502569106717	0	0.129071695171487	1.05800807173411	0.423011988050219	0.454514537926675	0.132481794756681	0	0.583475698108114	0.185166894236375	0.128174870863502	0.101492245130451	0.397993479498705	0	0.463488953921861	0	0	0	0	0	0.082775616557765	0	0	0.456487073917689	0	0.0746294836595477	0	0	0.877368207443863	0	0	0	0	0	0	0	0	0	0	0.153136529819482	0	0.216288172323578	0.0638079484345869	0.0620844311247764	1.98722872524803	0	3.32608792305978	0.0790240372474017	0	0	0.0906621195338399	0	0	0.145726907106159	2.24298872406898	0	0	0	0	0.0715112232051246	0.160617864368302	0.231354534438023	0	0.0552007476169094	0	0	0	0	0.0531030856810456	0	0	0	0	0	0	0	0	0.222589153747693	0	0	0	0.266598608063202	0	0.066985971886449	0.0614975487714428	0
aux_OG0003096_OG0	45.7263030656948	16.0158427174047	12.7142621397891	20.9902186801207	23.2031044777183	22.2430360392923	24.7798851091604	35.1011126118009	30.2115634615063	22.0712825790272	23.1851215389528	29.1309828655738	43.9041995417942	22.5125541813886	20.6565302556509	21.299642684909	20.9690449820545	24.3175942899935	41.4080605593198	31.7154131103147	23.6341769466203	35.3842393670923	24.5971224854948	25.1539879478347	17.1839894047273	49.7760898113793	21.8363260462314	39.0110490610129	41.3925914154093	12.8705873751341	20.0035853070816	24.7654703617761	18.1326843528102	25.5270166294184	22.6965141596556	16.5768157534318	20.0603160605266	30.6087217000044	24.1969411628003	16.2094001522965	18.7782071524137	21.123339951968	17.9389187193234	18.2321714373971	17.2352182909683	23.5579874301087	18.2178447838211	18.2300410605087	19.6037632554489	14.3637478056262	12.1563278248533	13.185045664907	16.7712168215605	22.7272112445052	35.5845877591527	12.3951338569995	42.3663137886834	22.3002918793746	16.7088930233269	35.1970020004771	20.3994590353335	39.2518552559426	12.5646980583614	22.3604143762109	21.7051472101238	36.1358373954932	17.3368889060406	17.8138213273076	12.2466535703856	38.041928452874	48.872710779028	22.8302490942559	20.5775986658896	19.9846020823132	45.6375581146294	36.1492397257965	18.5629450477823	18.4083067707319	22.9299880805165	27.4901821927017	32.106654787174	24.9639799122901	23.9489336049792	27.9144118175902	19.3435958088316	43.8407140589808	30.5265006482003	26.9043749782066	34.2758220089954	18.3904336874003	19.8423999595745	19.3286354224836	18.3734658910715	32.668001371671	43.7403023975342	15.0408472689891	34.2311095123346	30.4999058577062	25.4699338960047	20.338704983843	37.1514240046791	17.5327227929926	21.9204658372978	39.7663571553657	35.1076615322122	39.0749603410444	20.7452921187205	67.4187551783503	19.336183464982	19.4757039727694	21.0896947522612	22.9256703506347	13.4764377685459	19.8082590745767	28.6010159099661	33.1785417394017	17.7772208908176	53.6107905997579	15.7915840340447	20.4665659315242	31.9046751843407	43.8387725505522	20.4294334385858	6.4219248812252	13.3123233135572	6.42307840199858	8.10536175702447	14.4904567728361	13.4998703024337	13.1500135940489	7.28921028493894	7.07304009997053	7.8139078061337	6.69556650119135	5.55424059861716	11.354657858395	9.0256075172692	8.71482025808972	10.9178233070989	12.7176814997177	8.39658157675909	9.32603896374881	12.7799954186105	8.8721713058954	11.9072866525007	11.7174834720079	7.06543010904355
ave_OG0006159	42.1153750594386	18.7511463150158	14.5610642756955	19.7741562063515	19.9285187148693	13.5476224877062	17.5245187562399	23.4720915840528	38.4675932242232	15.8492098550467	19.4264569786588	38.3195323175755	39.6318757929595	21.8640662216235	13.6809681988243	20.3565239450473	17.1523135125609	14.5553387644244	43.1069757046466	18.700009073775	20.8818451698265	37.0074404129441	22.9894859186104	12.6367834794192	21.6669354258759	30.4031134773181	22.9750768856582	39.1492466704911	35.8087447728422	13.6839344290849	15.1706968868631	28.2840899782211	23.0043132502196	28.4495577249389	25.4947765318828	26.3417546721166	29.7965964065897	18.0250298336299	28.0289332186174	21.1531603082942	23.8291262541023	30.6033870456831	26.2606281410632	29.3582591595888	29.1128919128765	15.6934180501271	21.7043511833948	30.3375225686493	16.3558268098123	20.7105479251356	15.0683332141211	21.540531636545	24.2378359233002	12.7921946237454	25.9340196106517	16.4754296750166	40.5614176136727	19.0985055914269	19.0711556766183	40.7679522034084	22.1882812793425	37.9392094494742	17.2731415825621	16.7564589650304	14.8401305829082	38.3295689068855	34.4404617469251	23.6927313021496	21.2647718882311	36.3927715946369	37.9389428958406	15.536355149667	23.2597006210956	13.0050366252922	35.018974607098	21.7709141899231	22.606613444664	20.926633250441	20.9046925063115	22.6660497270688	31.1114169951209	23.3771220856581	20.0331169944858	18.593050256097	13.2566865589254	53.7210660268207	35.433002590935	20.297476212979	14.7002377008061	9.7937720723982	29.6699532080576	39.8186751074894	24.7111112697001	35.69801211037	51.3288403051194	35.6467101872189	34.0464246627283	19.7625573346954	28.4755682505576	15.3975089208649	33.6011185752295	19.8931007141245	16.7498157284058	37.5374774900913	29.9442518089102	22.1993098837321	27.5535287389004	21.6908898936847	14.494238027199	17.4722141960266	17.2802541768002	17.9837862003595	38.3600077674274	17.6026213135822	28.6424807221987	20.9624198321189	19.6511060948576	43.8898277748867	19.4470878115074	19.1795844242341	32.7420988038158	43.4259502593039	22.0028259317527	16.6550432502002	24.0974306331509	11.8212655547352	15.7504024372704	24.7153245389499	22.3803227021379	21.3846815688034	13.7910964301195	23.4046706572325	15.0477124936062	19.8339635682907	19.3677091003728	20.2298543334698	14.5989669469552	23.157328004209	15.0650321497511	17.2709337655343	19.12623699613	11.1806349926442	26.1632652543806	14.0244988213683	23.2350599330065	26.6381367472473	17.5631856587412
Aven_OG0003291	25.7452588351037	18.3483816409075	20.3498247508228	39.0615534220281	21.7850978466347	13.6757218535129	37.7018042169001	21.8605511229995	17.3313687990618	19.3196557791814	37.1899828432196	11.5223966050491	31.3208867276663	29.9054314873731	22.9855841911488	29.3924085449538	19.8708853651284	18.3089387989724	22.9218761496526	21.9580113605722	28.286626477804	27.7427340602537	7.20485309386899	22.1618301062047	13.5057705739051	25.0781160715472	14.5256986663496	28.8493412784391	22.1395001919244	8.11654455618472	9.9764295046631	19.7791070204354	10.999038381733	16.8670918958177	15.9687112326098	10.9293434643621	27.048669022219	12.0466739471582	19.0642432027097	10.4868121781552	11.4152381471331	20.6593799481462	12.8906015358375	12.7209287495024	12.7077833944368	12.3124436114182	13.8723459985974	15.2447961080849	9.837913847724	9.23995909494284	8.93571281061961	19.6618935297872	25.0426389290858	12.0389440031858	18.432509318554	16.9882911395382	14.48538062277	12.9763994283456	15.4297135685828	20.9816766960637	24.2246178126617	19.0343829249295	17.6287686027528	14.3388869084486	10.1620734967696	18.7342916726391	16.5373439103738	13.236073143437	21.8323469050235	17.6550375090578	22.9176238735671	11.4678576049838	9.68592242623981	9.94074471690794	19.7840533184775	14.8614247273766	13.1113573510597	13.6930305978477	13.728782777763	11.2770593086527	27.0101945422414	13.9184790427643	13.9648844657328	10.9369774058442	11.8583817489175	32.7147312607776	33.9553884161126	12.3368014568845	10.8004215548998	10.6806813316764	10.0606945107453	34.0488296986158	15.3731295257948	42.6540495029462	36.035385661142	34.8614195058458	28.2104064813788	11.6390253853379	16.636217601258	15.3488316109167	53.6045915048106	34.7284938346786	24.6632601833271	30.0708967737991	70.0890523821761	17.7891824323555	61.9659418680741	21.2527045885867	21.075752545542	30.1170884044641	18.8052459544834	20.1267986590108	64.4679535931423	27.3828357510256	70.7380510292608	17.9214691165246	30.7691372639506	33.2640970119714	29.1941207977239	25.422178093976	32.8343213796939	32.553586838583	18.5808293605377	13.5557828878459	18.2972825319091	7.34843470479857	9.66511372408734	17.8838226228539	17.8791402772067	19.5195082375859	13.0416970449808	14.4283937042743	9.35143764352802	15.6997507490406	14.4454477839864	8.48551866594572	8.62545158888338	13.7162635101853	12.0564228738548	10.6813675233618	12.9464213641361	8.23974535445294	16.6617363577368	10.1958818334841	12.4663273892881	17.1958384495694	11.7731293510917
awd_OG0002664	530.185777137155	949.959551769982	901.085910216487	739.739352987861	675.760138829485	1017.28015994541	588.72149725342	1857.86707516383	649.594452689941	1528.86939986271	558.136666290212	382.326399540435	540.621526074175	523.792710075215	853.069062139546	674.908051778076	930.798879948306	1530.0312595371	530.81092017779	773.486418010497	459.603419605383	581.84575866863	411.461228853965	1541.33812282256	1638.53623798253	1940.97113976996	451.552688334034	1943.74570492634	1609.693398084	842.736009266263	679.547272410799	476.489798906007	724.905699578465	404.585837387538	458.622017780909	491.693805298814	383.814646539115	1466.67676468876	415.016995570877	737.593829057001	734.877736684479	483.260981457572	479.976992507148	514.14130184573	499.47686369344	1790.26029896332	399.604014519682	538.042692392396	454.346936814385	445.73747413317	638.42368939852	476.404719187092	606.695049890294	1123.42934364799	1835.72834090656	516.562323554959	519.208848983614	1476.61520969032	638.63656034631	536.60286632889	510.168943545376	552.129841716539	561.546998531442	644.282696862235	1269.28826590724	626.753600009435	731.261855682407	745.121774309826	585.084089127789	487.088685925565	3015.71103041541	1571.55677878348	896.595340602038	1347.74437032232	469.86572476037	1633.9111718127	844.243165903442	415.532879806954	442.589780417514	611.488711809475	582.912347664737	464.050944669027	724.115929928318	741.754534356591	1588.38135036397	1656.68267101129	524.232928806832	678.416111384903	721.887931820607	1020.87649621115	409.145876633521	592.328223975632	488.098294490502	409.109976534016	1638.23261782726	564.141245106793	527.404641710599	689.609475298233	714.320746113495	808.028877065908	674.392185349585	477.523018435911	632.55818859303	1797.83224866473	488.339211207529	1437.14556694895	777.057243926485	1519.08973093851	705.357445486591	518.055905495773	799.06202305096	758.758952790546	551.271563425909	456.835852203993	517.510744895336	1642.28745922524	498.700584254675	1429.60238318799	573.377668732705	385.3442238589	788.305661878567	1733.1206798916	937.098056486388	361.93338992808	602.049177610622	1220.54070098038	663.504056238461	656.244477818564	658.627681014533	677.79067184222	485.914737327356	373.355207804658	639.884302114252	368.682102666194	489.100772988889	603.437002760737	550.0281210248	1212.90339649703	1756.85926815907	576.606130525622	1283.48788771354	1416.99207421987	932.220785866801	591.207954382273	1525.25343652515	587.704385138853	430.955165195795
Awh_OG0010478	0.00629201649050714	2.35820939653876	0.27120184887627	0.121692345820751	0.343077833901129	0.742925034836176	0.113708172232854	0.6241350015012	0.010727807372184	0.645225841865192	0.0589010059593065	0.0339860296702897	0.00414468803806134	0.128919298627635	0.290473329035136	0.14095415425498	0.306402183394224	0.547635250671663	0	0.435635794554124	0.0393376169973685	0.00599488229579296	0.290460586721912	0.748878617475899	0.52818316039956	0.745992416074941	0.00698842347735516	0.621967183167195	0.95437269489705	0.308587519527324	0.317147635467916	0	0.342433116120947	0.00710693127178125	0.00352758253643645	0.0280436788941029	0	0.928777399309206	0	0.243967541908948	0.352685701385969	0.00719718662099195	0.0152208531396611	0.0092749587218485	0.129522211702623	0.473107336596878	0.0194836608862111	0.05193369982948	0.40549859737303	0.0132565756691196	0.319876463463179	0.0348507700789818	0.0548844564496137	0.317575531123702	0.524488305305586	0.0272081631974709	0	0.676215972490108	0.171909366297351	0	0.0888922036943679	0.00443420357944435	0.062280752646013	0.335996840324338	0.431038178741187	0	0.442879546295875	0.341709961835154	0.0337024789998808	0.00232246513682824	0.17394092543998	0.584674209701936	0.276321954777064	0.434063183035852	0	0.727262428612141	0.122742956257922	0.0365678319647941	0.0978468536914359	0.137294354073655	0.00322704973285816	0.114176711967876	0.107832444174614	0.171669584767536	0.606335751017286	2.29258637559393	0.0343134424300791	0.187874476653322	2.86583194950335	0.533791737768742	0.0502457534460055	0.00331335035157768	0.0822494158756537	0.0077266456911753	1.47758884982742	0.0117430091564598	0	0.314676151722732	0.115396728516953	0.380968589813513	0.0155404656439301	0.0839848240456669	0.340212052504722	1.80660917172232	0.00630039723412088	0.802930180459902	0.0913629001775009	0.787581918143086	0.348845959054294	0.10246345576765	0.263892696072965	0.358819222714612	0	0.103800112255737	0.00985901925098713	0.882893554280559	0.0893858606977866	1.37757717289504	0.0586897407304675	0.0726676248470969	0.0145140771922243	1.56476926160011	0.234781158893947	0.058259854744184	0	1.00838281500517	0.319036042451675	0.00401723588228888	0.00302374553511709	0.0057541750301329	0.0600228825034978	0.0237160683547468	0.239706518803045	0.0359486129446158	0.0892014541344994	0.32514462897493	0.182921199454693	0.692617120160252	0.584896539450364	0.293793378507974	0.877934978308396	0.398429157023962	0	0.189251167781964	0.446398050397095	0	0.0328055503526953
axed_OG0010262	3.20751262413514	4.72841474949881	1.82227766805267	3.49786778765896	3.4397882910746	2.48338559689274	4.39747421749074	4.67384301689533	1.32492270450329	1.73998863833076	5.34291650705182	2.14088636208236	2.83816785275095	5.00637617215442	2.34513004146782	4.45961675826844	2.87366695385194	2.2076461269495	3.22421911873107	5.37238137916039	5.49168439577387	1.95482369546602	3.26763274539835	7.77085613639261	1.69196387940215	1.55753399650879	0.819390739730515	0.881326914815223	1.14273801842518	0.422223480833302	1.50419844515207	0.839560050316157	1.06643385529851	0.766148979906549	1.04088101456697	1.1687607845061	0.631561747562565	1.65576036601392	0.824536719153641	0.909111941921726	1.03541182992138	0.683893154317791	1.00861811870069	1.26787510580388	1.87785841872664	1.27256057350156	1.38041645949144	1.24814418408616	1.50529635526722	1.26519504690067	0.786028076492404	1.7934191395695	2.09951814064407	1.24134925987928	3.89326881703995	1.64071388302504	1.33119280943217	2.95163250591081	1.10580608079184	1.40347026312865	2.20201506120456	2.00721082499872	1.62139078270132	1.67541383217032	3.70521584065678	1.66176296711642	5.16277622565135	3.07121485202501	1.73912439111028	1.98414321091358	1.64466265583717	5.5036231901089	1.88533871369886	3.36835021547391	2.25602541763767	1.30058476599142	1.68276303437405	2.69233957431563	3.10912182207844	1.5724209689175	0.29039320933661	3.09963024885548	1.81797567389435	1.75806288540603	1.6842958398274	1.60355452253972	0.94816403280454	1.90719835224987	3.51665765438068	5.08011602754041	2.83163098426354	0.412001750343632	3.29025679172054	0.56466731517161	1.53503776897116	0.704480438482587	0.325913773636542	2.30268724734819	1.35183792945557	1.8410802495061	1.59982717623948	2.58578709055627	2.04265710824747	1.01857357255987	2.07552014405696	2.33750174686451	1.96425099575709	2.90028758515654	1.48602455942062	2.62927573985761	2.25940624454642	1.68972094102126	0.650127030540451	2.59308641585356	1.47776076563696	2.06207297662744	2.7043922163194	1.29249950413566	2.32007731466593	2.74439732364872	1.39853815579309	1.26855678054022	3.78981789948574	3.25060866504068	0.996699213182333	3.57663953640035	1.69518109298896	0.987687384199202	0.99288047623426	1.26903181464486	6.06544093072782	5.2923561955426	1.95401220720379	4.17614217872131	2.47034898869965	2.14526165807343	1.58820972432637	2.94186164183905	2.11295519277653	3.47259285184646	3.08821552528459	2.43375805097157	0.985152232202492	2.05413175671671	2.06325114649006	0.97975908446429	5.90281727243255
Axn_OG0005720	33.0825678439739	16.2206801980502	11.461325315394	24.8253882946533	21.1042085232525	26.4548289964288	25.4054617315228	26.2632036984858	22.3724269739298	29.192425815412	26.6758130519351	25.0669905103614	32.0536721992369	25.814779126185	16.4384817359336	24.7296693684243	15.7458286249285	30.6942344828247	33.7314575333556	23.0991142503747	25.2177055364701	29.1543165603338	17.4680586709926	15.1169068700997	28.5755610895872	52.6984140496254	26.9499903325392	48.5168412045029	49.4793699113061	13.3219610484781	17.7606952791946	29.6728928725877	18.0625851557491	30.0896438771203	21.0911778761547	20.8044404289415	30.1902006950772	43.4893181888851	28.3928541495961	16.781777907385	18.6345445174833	25.5908136829125	17.2844147597515	19.5755822589994	22.6541734765133	34.8548616013389	21.0960743177882	20.4810987096377	15.7384709472876	17.5324618795163	13.3405078753005	19.2695353655773	20.7884244941262	12.5494621004056	26.5556053502483	17.9309295668813	28.2588281514481	31.0806973916776	16.6042193970519	22.3546312535281	21.8132952288303	25.616219831154	17.0218958868158	15.9800599865921	21.5825981231134	23.9771630256538	20.4992187886087	18.7733307834472	19.3137936546649	28.1849846668669	37.2207539879529	13.0487656729846	25.8148650617084	19.6092904626206	32.3757737985098	34.8738576124748	14.2786407225766	22.4297693709214	26.1788988030237	19.5762499135281	29.2298882266179	26.1868940542145	17.8649432072337	19.5797123327962	18.237232861804	55.6444465621094	28.3990136077325	19.9297525243511	21.5653984607478	23.2473289683746	21.5783096278327	21.2837223775377	24.1018164067517	33.1969235375045	51.3207250734506	15.9350951672743	25.5929676653559	20.8616962467458	19.3921618763893	24.03744813981	32.5740216357402	28.8594713716921	22.1396460070988	43.6067430472951	48.3937888651171	42.8203588045345	23.8830781761502	54.4648464287644	20.8076097551492	26.0376939505458	23.7713686429278	20.7045198370836	17.4101702841037	25.1795484049446	34.4490141435667	43.5692263182681	27.4351128227138	56.9400895182565	23.6703868200499	26.1942927438538	28.8230442611522	49.0325576144243	23.1150782750449	16.2675848915033	25.705335639371	10.528772460483	15.3056504964336	33.0288764539382	24.5592226533409	26.8759235732151	17.2919248461226	17.6572680048587	11.0340117614717	16.3506720064323	12.1696023902853	15.0967916777773	13.7408502994698	18.8121708291718	32.5663073635155	23.2608326562117	20.103979592271	15.1246643041768	19.1845268806439	13.5171680804741	33.5151977609472	23.6792831030457	16.9681930407556
axo_OG0003993	9.49067474191749	3.30136245039338	0.910114827856087	1.58648194628302	2.03391505793722	0.747103496975381	2.15319661494115	8.59601848025073	3.55652611400256	0.673880964482655	2.49459047182175	1.73016987558228	9.12401735825687	2.05532183223316	2.21670176601831	1.76402726007066	1.77693225452666	1.10162464226995	6.64290994601044	3.71777632155536	2.81837895046054	5.79448892954314	1.30827189172092	12.4360784342619	0.720138357584383	8.01215995015482	4.63791184046137	3.90063943626774	7.76390849011888	1.11246720763791	2.04090463841795	4.12394609430441	1.75404256622474	4.28360761103758	3.64026811875336	0.846811627638947	3.37417341575109	1.54311583757914	4.88165983302383	1.29814614948154	1.61040682300155	3.25516665951964	1.01154655824943	0.903189395430516	1.45636673176906	1.34222149322398	0.89020523865258	0.739016492349943	2.01034100024272	0.624045011573087	1.43409376474366	1.51510419706419	1.6129993459806	2.23653380388025	8.90471209297177	1.42298098658794	9.4732196732963	1.66444133385526	2.78513711081875	6.4192181802423	2.67565757368795	7.76435982195165	1.47610411480649	3.41914632460139	1.65146161099151	5.00713228932915	2.19811210917687	2.57061972882346	1.28203541442288	8.84011435332117	5.57870544910839	15.0064594063715	5.55635477374049	1.49583901471025	11.6762424513394	1.32421551603034	1.46381596419084	1.39197909231272	1.75757373796184	4.35462583017455	5.73939593370544	1.21555051002304	2.38300797892934	2.50066520234063	0.376974662722701	24.2822953690576	4.98559113081053	4.00550160501521	50.3300029190587	0.691611464897747	1.56912036188173	4.37808924619432	0.983224758824143	6.63952305793778	19.9479384683662	2.07173797366376	5.24171963405652	2.32561925242078	1.39421634549921	2.97898339455395	2.89784494276972	0.997399303238854	2.36677592069563	9.30037499607986	5.93651805897626	1.68285933655136	12.532348805774	1.45476923636966	2.10090244757541	0.806563769622692	1.86564637905095	1.78886578687435	1.03912565325682	1.51907626672712	3.98126229091283	1.20467130281664	0.989608307565105	15.8080115414363	0.966265489457408	1.16196361254705	1.49852785344393	8.68179974972822	2.93376027655393	1.58694087620415	6.80654793185612	5.28609901157722	3.50811663025918	8.26846706178707	7.56203011412302	6.82116612012726	1.36003702643019	1.79332921258175	1.65896392125576	1.74590837201127	0.501378938244694	2.62644792717176	2.69890439392646	5.27490795669447	1.52078606874095	5.48220159805781	5.20358275580014	1.36049328798858	2.85041728599096	3.67672511967782	1.51941534390492	4.67022910096005	1.30946951911391
axo_OG0010625	10.4288709546792	4.16193115089015	0.905251350473132	1.66531292299099	1.88549476065612	0.767941504272909	2.59181377605002	10.6976407817733	2.31684547117021	0.595046221877252	2.71689370398291	1.82491068212997	10.2506635203611	2.16516803450988	3.39660473423199	2.04197953621993	2.21714153116063	1.33099657489186	7.23752147389371	3.7670570235697	3.59527727431166	5.77932186277691	0.712592283060168	16.0996454206372	0.415839632462791	7.65162879640162	4.64143260569463	3.01592236688606	8.63778464536768	0.804828693283033	1.91410512549969	3.1557264941823	1.47130421488063	3.31205120008265	3.01625464367926	0.609158900491553	2.53308963286401	1.21272824401185	3.69054005783046	1.21149652126993	1.07857507848701	2.72166372857735	0.819046248592608	0.778401812964475	0.891314712945915	1.18643881687817	0.731016342783232	0.444400239461731	1.73356384191226	0.44502376103241	0.947493999265934	1.35742816331125	1.99521922454799	2.94511473968579	10.2493601228445	1.20105076112187	12.6265277022236	2.1908419729796	2.69427195306814	7.82984720159917	3.4238572271579	7.65685620264778	1.52017968103019	4.17022642825699	1.98378260437958	5.83416029454317	2.14216179872023	2.07858420666178	1.54242547655026	9.76961468606313	5.76445108749197	17.2883302024519	7.351341559879	1.52200938221377	14.2613326132331	1.03989222237522	0.646387941777776	1.06719145008191	1.57296089200293	3.94430576916227	3.93626849397564	0.956142360030125	1.70167509518144	2.0681278378377	0.237874686368285	20.7913651701886	2.65419506224301	3.42137290953039	49.2325181799512	0.719274225716668	1.36196486724738	3.23322853456416	0.872751380049554	4.47995112966536	17.2973601278658	0.985974778290018	3.82153189862933	2.33187515358838	1.04366778756948	2.6344825291643	2.35421693854635	0.404099388019532	2.35972523233204	7.36021458998033	4.34733780244493	1.24829198773026	12.3789212805463	1.52849228634899	1.59891494341384	0.59031548445177	1.07762883018309	1.20494339888554	0.752474904838848	1.19484599827858	2.51010677929782	1.09884575639471	0.800046497084905	16.7359777029682	0.609455336378379	1.06532710993633	1.2128477800724	7.27228029370231	2.34052976299732	1.54605802922724	5.99429209987283	4.96788092426108	3.21438660359146	8.92163231098024	7.13761128515439	7.22836031956919	1.30222416185106	1.86755717329573	1.32559062518187	2.24668820708665	0.350418671077582	2.28252701918678	2.81990951623899	4.41523741862726	1.73539211469409	6.02141585048153	3.86291879392528	1.47238997747323	1.94986979281155	3.86704701016243	1.14316358527001	4.19175183401448	1.3971027086023
axo_OG0010626	15.1426437398995	6.34462583124437	2.05214507172028	3.77056612144071	3.55208574740055	1.54798413722533	4.2028348527232	9.10246489240639	10.7152007255641	1.04560863753583	3.64474743828426	6.87694237792503	15.4218707556011	3.93671748949637	3.23827820291162	3.82923897036207	2.89989148062549	1.72775172881207	12.5993375370089	7.71817164158767	4.29437938428055	14.3806883784518	2.02494404325266	13.3061902340806	2.00116991421408	11.3899306070045	9.18308902659854	7.35903614333433	11.5751172555254	2.86189893794732	3.17528483081053	8.8372539906173	3.89564567041446	9.05146526202744	10.1149463984452	2.3958069774424	10.2648703289618	3.30967406352348	9.85115201366023	3.48651375403958	3.58769934395232	8.65886200171753	2.90889010243435	2.50512722563523	3.83076428236599	2.59952995824655	2.64496739849449	2.82616836996782	4.0211569075577	1.98192056251793	3.48917176633806	3.28684958702161	3.86221369676312	3.43873325039507	12.957429708216	2.39855966415359	13.7387125616106	2.26767928424207	4.39978705025274	11.4625670362835	4.82238199993549	12.469067190413	2.79016611759791	5.35666129940893	2.04054854905297	8.7618920362863	5.72158917286786	4.70917083176577	3.46133552200522	13.0281043249709	7.95942258031236	22.8085129083441	7.62245486251541	1.94614745707199	15.6074338285936	2.52422289847966	5.32806157668662	2.75681471055903	3.1564819019964	6.88399277424987	11.0472597763062	2.24905415819234	4.36199800323188	4.20290766969662	1.50630482266385	47.4058235834764	12.0196099536458	6.51935074275716	67.9443545177353	1.20396591550638	2.91551735311928	13.2597065104657	2.48674173798915	13.4608117037157	34.8285362035428	10.430644272144	10.6465250919695	5.10389698286387	3.36839636303242	4.18324747120927	5.61148887729767	2.53987224607277	4.67030398221209	16.8073729913762	11.4260648304439	2.30496129887633	23.2006545163179	2.44156686471116	3.39577667387187	2.08216990880358	3.26940834598455	3.88939949587953	5.28719233615263	3.29102018583143	8.90516455333388	2.2014903579665	2.24069182903717	22.4587327347585	2.35698737230451	2.24544028534863	4.48414074392254	15.0270250126384	4.99563148498128	2.26734212641433	13.1731444290321	10.0160488582836	5.89485719452921	13.6449430337375	12.5036625171282	12.6835288507312	2.42525139505099	2.87003756865966	4.1305235813944	2.77737738448459	1.55508118578137	5.88257524191071	3.94433409995343	11.6684570640566	2.24969354938652	8.09906518195187	10.6381493616479	1.99287379095725	10.3878027647426	5.57394925781001	2.15909111740572	11.033334577046	2.17445333696599
axo_OG0010628	83.7015915106742	40.969091291488	11.0059506294365	19.3151609475805	12.8818723319443	2.33643763659366	14.7928347434299	59.1480594354114	106.416884869502	3.64596303492334	12.2931190427988	77.1972337387862	97.3735556344076	17.9376708329743	11.9178793966775	14.576624486966	12.1705404605055	1.38159916913233	89.0908922982291	12.0316158977133	18.2503250857726	107.007229139361	13.4954977116395	96.533694553912	2.54173277431601	70.5228146656368	59.6862058193427	52.2809608451813	92.7141205725585	15.647037424542	11.8397463621081	69.0845135981838	15.2382054264264	63.6634975488502	53.3735118222155	8.99649937164963	114.999236343285	2.232915612847	61.9077548700082	15.8493390910979	17.9242412628814	76.5715397009363	5.6033244330203	10.755468000726	10.8367323851523	1.28221276958104	8.24850374020775	9.08133394880914	23.69982374273	8.17434455783595	19.8811584333332	12.3051533790768	15.737534675566	16.0842162528689	103.340409437904	14.5150294813864	51.5865400337094	2.01090600627539	11.940584955788	43.3947539398949	14.1066256691118	53.809048484526	9.7573850636015	17.4855617232316	0.843118529972352	48.9558272876535	19.175858095535	16.5373703422551	15.3623348346896	59.8479358916608	77.0463974751192	217.050842641497	14.9278405182707	1.66885495850894	46.8078282816625	2.65219703835908	48.6171279749862	13.107028528707	12.9210062463875	49.7464020820416	124.739980415271	18.5675622567234	31.4297424128147	29.5373167975001	3.26516321276182	553.368558309701	139.004169466935	45.0288116237448	631.79856335611	1.43769300338547	15.5395450677607	198.4786570248	13.8651437321615	155.897854123061	363.938753712608	181.690803405506	133.750655078951	37.822457144616	56.2777823145297	15.0062434544512	38.3009145403301	8.99134977363596	14.6376724184576	146.822613796876	98.5261211573698	2.16568609935706	290.934715081958	0.869946649465134	13.4864803512744	8.75648112792602	16.1618438487915	25.4320906707693	113.785270267769	11.1470577172048	64.6053293158634	1.46664833464237	10.7308015772288	173.086910498209	10.210326552094	9.03005448919419	58.3562928739331	126.187554932947	21.3302542271461	11.5141521912375	63.5912612546796	89.8739711532953	20.8418054380117	49.6488808374543	45.273061853441	60.4100702707575	13.294278699755	10.0853704071272	13.836055241906	14.6857336669086	8.27910218140667	23.4468278927447	14.7053133499631	138.967406616351	1.33553492248616	18.5006829556652	114.78884323622	0.255787871860578	69.2623183748199	11.5093156774834	0.321532665054955	57.414111533019	12.8711960163117
Axs_OG0008319	8.04830519961057	29.3382390679873	21.3501494976639	21.7277116083364	16.967432074964	34.2279008423986	22.0095526904449	18.953528564502	6.51357435441304	31.5283314041418	23.5357094057317	13.5801639572529	5.9524447684968	22.8532735090757	21.8491577206337	21.8498052863448	14.5880283017461	31.1993399454948	8.15660405057893	15.8500801336788	22.6475595234244	7.52656623637551	18.1055375549971	19.0745307160446	30.5591281423502	22.3226898465589	5.88569784088422	19.9375471671814	18.4080634295353	18.0235956058076	33.1178417424404	5.28108331818737	23.0780289072228	10.5383109414047	9.94005365482261	23.7801025553005	8.8580513706911	30.5009092469235	8.27739949985661	21.1514393498832	22.8326591432287	7.28672034862888	30.0703500925383	24.7431307777465	22.7523095362144	26.577484231692	27.6251837665837	23.8857908122834	37.54852645144	38.7055545596706	51.5038968430507	57.1648204868185	36.3765405231797	39.0970701235296	22.3194933522226	65.3423494070528	11.7663789655369	31.0606859071185	45.6931228996958	10.7776739991591	56.8379036194546	11.4533557856699	44.4768560035526	43.4947128688359	26.616209754916	15.7670730756792	38.6904961545233	41.215492631892	42.6450903025144	14.5141808905769	19.531253357154	33.2417860235201	42.2529896600439	23.1883944647122	12.3757805143106	21.5264846560698	36.1571726170812	62.7414442641668	50.060068867923	41.4189131891118	15.6917598295752	44.814661502185	55.0420999671672	47.1496418544466	20.7734245372076	26.4824813127811	33.1440620983747	37.7810692693294	39.4869454000494	28.4574445848424	75.6063005583243	21.1443819364752	61.7217241605736	21.5801534799435	29.6060402668322	27.5971898995049	14.4834932409282	38.8973315331992	51.5744247285513	46.2713166097302	15.6785452130777	30.5700835479257	32.6283811140563	16.8234975058991	19.7441453876043	28.0913443690198	17.6235229873337	34.7816972454019	42.529881856968	25.277725495832	22.8376798153587	24.3350781207472	17.1195446002543	26.3865420338453	13.8636493214059	31.6999095848682	26.4617807353794	18.0791440490758	30.0640981915898	25.9747776376754	13.7683424367728	17.0811839676612	42.395041425504	34.2861018956575	11.8063608699481	56.4494267251511	50.3533597680513	10.5329572252019	9.64800507517735	12.7660161131261	50.5610085666964	39.6417875587989	52.7409612219177	36.3515523067974	40.6021324118993	50.538414887108	89.3691246135731	37.0789675935004	24.3229892722035	48.693421018996	44.4918193424578	28.722760355265	9.24696626028586	70.2914753460057	28.9171622998536	11.0389590292287	50.5103947060811
Axud1_OG0003447	28.1752624480681	16.5752027784212	12.2870224935528	17.0159110921626	22.8159732943207	25.4091769049859	21.3516919167092	27.3391578789452	17.0328914030144	25.0813237349998	25.5788694491342	21.8665520827243	28.5808086237642	22.8758486979188	19.5297964987699	22.0558342350852	20.2993075651265	26.6941832905532	27.0070461711364	22.5687672671274	27.3049144446449	20.0428066097101	20.2555660091963	16.5221683547579	16.6714737067843	44.41723469897	22.0761845571236	32.1924394431357	48.5760353603704	13.2502639094756	20.5933199073346	21.7484880083399	19.0168220802876	24.0957387694624	19.7304189441248	14.7886126673402	18.0903493952366	32.2404473468477	20.8548008819617	18.3612011397835	17.7070562689789	16.9748487450814	15.0629367883371	15.4093676049069	15.6835492135351	25.9251210459099	16.3931933601154	15.212701800489	19.2726244642387	12.6410170436417	12.4721210562749	22.4518618211681	20.0410481623626	17.3483792144979	41.190442868786	18.6045737636505	37.7788093128561	31.4650563991791	20.4011178488035	29.9777888662142	24.7403043579837	35.7957118468299	16.7296653433955	21.5657452426338	25.9376223852246	32.2448362163249	17.862899776874	18.5952642444941	15.2127542060361	37.6936999738706	56.0621777139948	17.3506853292922	21.6422673995843	22.7210886527198	43.0554651880085	31.9290784517456	15.4021486470213	19.5635010817929	24.6324157998634	25.7619801800039	31.4008068183031	28.9178501248768	22.2016434760727	26.9934945485533	20.0468486576045	62.679014580785	21.4270881727659	26.2134712811908	27.629765550059	25.1882154830993	23.2732791225391	15.0935641134248	20.1497912703501	30.5729673160813	54.4047330160152	9.76573745061285	31.0787056826283	26.3761207569383	18.4842262582399	25.8534883575121	32.9761670227816	17.7526577036482	24.1317429919309	51.1139088163882	33.3894738591387	42.5945405130439	19.8204472533135	50.8526332802006	22.4197729493508	23.0010468295844	23.6739114008778	22.8663498865778	13.6746432988424	24.2590986538071	27.6672211745148	41.5308092162656	22.7108177894516	70.2112617227654	17.5324720214829	24.120882392439	25.3700312796983	59.684511511457	24.2247332142165	14.8514975967178	33.9782189054915	19.5063780859345	19.3823681780593	39.487093637487	33.2851531963987	32.3174722368591	20.2932124742649	18.4908077237375	19.1113354541729	18.9830438448248	14.3766518924812	18.9718196804433	18.6877900773772	25.1717769874061	27.2630524581074	27.1187897773737	27.1234929899466	18.1344915486962	26.1134404619801	19.7972308142844	31.4662833218603	28.5029524176911	21.5504732995168
az2_OG0006736	11.8233921739203	4.17353713472286	3.54428918575074	4.75534994954526	4.37063525548109	7.91600251522462	4.9039058346864	9.64121134715729	8.13784875019506	8.80592766909451	5.44335144056133	8.63727582436357	10.5333909662214	5.05447080674913	3.26118890841763	4.92887556805036	4.18001574283028	8.7825702832997	11.6594497359591	5.92791809932134	4.88506320824181	7.71009178654584	5.30468591506867	4.33189611953585	9.79562173769503	26.0404670189256	7.46226282642669	24.9503549997175	23.839674914614	4.15203637069724	5.47018818026282	8.2144812769544	6.09746602459431	8.96858874401995	8.00766796857575	6.49160325257028	7.14674204548825	12.7666627488861	9.57620077639	4.87584414883433	6.15274088703622	8.22260606846937	5.56916859307125	7.02964376715866	6.47705932981469	12.2238066556695	6.32870873457599	6.20475354347376	6.52407879773221	5.41964410359216	5.11835959666516	2.30031440669095	2.85870807120788	2.46959914626279	11.8419794681062	3.07051883772059	8.10204875863348	5.90570431473346	2.7877975408502	7.07163650051776	2.59645003802705	6.6407685547255	2.81142424557017	3.09402705849869	4.68875773901954	8.94911339298102	4.39272524169388	3.75547624977722	2.91968486992449	7.17836927582365	21.1132127231026	3.07252893939569	3.32111454812669	4.644030609745	7.66267111409974	11.446612890986	4.64939525279033	3.7358078055851	6.60623670922965	4.63156010007024	8.87413658025755	5.48703908941111	4.83906289894303	4.21874932079326	6.70526665255417	23.0917795840799	8.82598219375665	4.02936579367605	5.1210099930307	9.31266249617423	4.0336159671678	6.76641682499993	4.27497478637472	10.1016657404302	23.2150782946408	6.23337872315195	10.8407559789851	4.43591590860042	5.54693032614058	5.41957631307081	23.5775707550982	5.58721250339217	7.30100043191795	18.4516944065142	12.4578639008155	13.9682404641262	7.17991841001772	20.7500959927098	4.56443501469225	6.05913807998872	6.1995889030371	5.81472355539299	6.6275630172721	5.37090816568097	11.1864930696067	14.7349301947474	5.94652431784086	26.9071186641107	4.77206927497323	5.52493642921887	29.583994501729	25.5125785966175	6.33443625249166	3.38249697610335	8.29427208405232	3.08284799809912	5.0342812855397	10.5240908678627	9.7392210914983	8.63559167688261	4.28949913059277	4.16280061121432	3.76123819050286	3.89112809572099	4.10070233177077	5.68503205721598	3.92425420630626	7.86647020917823	13.8385928308081	7.73528249284367	8.97886485538332	6.43603894472967	9.44409584267268	4.30715903583263	13.0591212762153	8.71405516939918	3.78399048681637
azot_OG0000210_OG0	0.136750253769766	0	0	0	0	0.110593709754059	0	0	0	0.266265077502409	0	0	0	0	0	0	0	0	0	0	0	0	0	0	0.0309367937004198	0.140627893305444	0.0487098649914174	0	0.124443173084409	0.00869627808172123	0.0934032731600684	0.00840444469237915	0.0449630003218268	0.0849186406323411	0.0105375126850456	0	0	0.498263595340991	0.0422135859579305	0	0	0.0537481721065249	0.0113668448136737	0.0277059414415529	0	0.338140828135255	0	0.0258558571430492	0.0249751752433018	0.00989993379536418	0.0248188973505171	0	0	0	0.101468574071474	0.15352594188603	0.25134092864374	0	0	0.121677955980569	0	0	0	0.208724047597134	0	0.2736239706487	0	0.214238578007425	0	0.235887134708122	0	0.103636888828823	0.164124846855098	0	0.0808098070345506	0.106742010848757	0	0	0	0.131286909854098	0	0	0	0	0	0	0	0	0	0.128582906879767	0.176173077727723	0	0	0	0	0	0	0	0	0	0.122921250393216	0	0	0	0.0996691764245289	0.118157761773591	0	0	0	0	0	0	0	0.36490368311926	0.0779824106786319	0	0	0	0	0	0.114802770885357	0	0	0	0	0	0.121627342994724	0.15161912916271	0.114122665005888	0	0.323627540416841	0	0.0913842422206744	0	0.160316899150761	0.190258266052595	0	0	0	0.217419499710926	0	0.217935854948475	0.272576155329193	0	0.273951598028885	0	0
azot_OG0000210_OG1	1.57262791835231	0	0.178614616236851	0	0.418117573020613	0	0.148279535808583	0	0.874340354212758	0	0.1745659654807	0	1.41876574612293	0.891521009262178	0.114092663141468	0	0.0951331997982492	0	1.29348316353278	0.213565678303954	1.2824415944882	1.07491196680395	0.270550732282934	0	0	0	0.148438710931565	0	0	0	0	0.179282257406492	0.239785866066065	0.452867683282563	0.337176779211404	0	0.423525476848659	0	0.112561675113159	1.37171410070937	0	0.343964199162429	0.606189246397376	0.147754667530793	0.125051680139575	0	0	6.34285916116179	0	0.105591894763559	0	0	0.284588875250291	0	0	0	0.875748437471684	0	0	1.2113231492236	1.37317859354177	1.34505500864544	0.139940848097888	0	0	0.817190871982217	0.146341452121683	0	0.141988695158691	1.2524231726207	0	0	0	0.106785993378202	2.09163321167456	0.213484021697513	0.133561494230246	0.824240338040539	0.487525354798184	0	1.52749432534459	0	0	0.200637579805539	0.10512947025843	0	2.52652595016931	0.134740388525217	0	0.128582906879767	0.52851923318317	1.15011888190392	0.908413447672383	2.92586936657223	0	1.85281514426026	2.28578090568409	0	0	0	0	0.204399767524734	0	0	0	0	0	0	0	0	0	0	0	0	0	0	0	0	0	0	0	0	0	0	0.451507460328443	0	0	0.30323825832542	0.228245330011776	0.325762426958163	0.16181377020842	0	0	0	0	0	0	0	0	0.108709749855463	0	0	0.545152310658386	0	0	0.377258505467864	0
b_OG0009189	11.232824433346	3.31382406991614	36.76421929431	211.489078103558	45.9332161450561	4.87621543082918	204.46437151803	1.12844728612785	0.444816499595692	1.37342496725656	311.055642395686	102.059706417246	1.26026883043257	419.216326140216	34.0041686464351	323.73823906922	33.9798246104478	0.291116428223384	2.48213128979704	73.0448417237497	485.725058675143	43.5827942904148	26.7540469620033	2.02409203344479	43.2295810373169	5.04847248005798	4.13060733044074	3.6550979761795	4.6313266653304	27.8754703576658	52.1395179577359	3.23417786553776	69.3252511290547	15.1078659763351	35.8265319994956	213.604985504239	40.8223705478781	81.8235304365606	3.78030926961362	61.9067637593954	56.1066958900667	3.05847913982726	253.329094456926	195.257157364544	169.407037567533	57.8558971862447	224.951042219361	203.441404896274	43.018938732424	295.33035212165	80.5082285800926	276.902974021685	122.419700470405	36.7521604753007	5.93895158706489	267.790946100826	0.272425453949406	1.65567272154498	62.4283778697138	2.42189358987689	196.954690399687	0.828379294173906	210.34469746331	66.8622889835325	1.28918923025067	16.6622788624585	50.4938417077007	40.5946446439583	196.220814062431	4.32323638098881	1.86865421746755	3.4107714304836	42.0797749830299	1.35290696626161	7.08672954899534	140.630307286869	143.308791008995	266.896678729729	391.359945973292	131.29738058924	0.716489888627891	258.666256901541	129.452551329242	129.618998221321	60.8800984608127	13.3572967428651	55.7043034362962	136.963191621808	23.6022221354581	35.6351580333731	257.514858875213	31.4082062697354	367.919161167101	10.7855283347519	13.4233382025486	95.0683077122762	1.13918432253923	116.1240646225	164.572915931118	104.653593971576	13.4294428661412	409.391416584877	94.295008526567	7.62776209516283	14.590222200403	302.657637646315	90.6005600300099	172.436330259697	97.7401982724576	354.812717628787	70.6363583945674	88.1545689919916	243.857362094599	235.776390478069	12.1776266323283	452.26165644003	309.818241737716	6.79315536928233	456.138185566712	236.228828316012	54.3208276546005	7.7105021059679	286.511807518687	285.165675864695	13.0069285341932	4.52214464296504	52.2828148461779	1.68397526179782	4.55513734486536	17.3368144007099	283.3122377137	385.014901695044	54.1740011112519	409.746496004064	189.575918467987	41.2059427824913	57.0206027855713	2.98875780766684	24.920977720913	88.215466336408	2.41141751434979	44.9499908826432	0.425727893965518	67.7345094048061	32.4710458709584	5.34669739201991	283.781842129437
B-H1_OG0000267_OG0	22.6681778990557	3.05259895897362	2.9521844041312	9.44454561039784	8.50131406556323	2.5822980676339	9.71242589313733	0.755209043882129	16.4163744756996	4.23013414303991	10.0297388896247	8.51781986897708	19.6448054454995	7.84098970790408	4.39010670880034	7.55926596924071	6.38105004968327	3.15690895116773	21.6528547629808	6.50876998911016	10.317871275498	17.7834891996771	4.47172616216816	0.550365416723116	2.47565634553502	0.534667213646603	15.9683352466828	0.291523304635005	0.536334339483364	3.4736652151315	3.72823414537191	15.4545031427489	4.98892900305393	19.4155655903217	14.0729599117508	6.04776563733448	13.3478328798299	4.13498945629688	18.7780370070456	4.8538881029731	4.63635423305796	15.8851263847003	6.73034593237174	6.28803260674939	7.08398145801697	3.24463814462507	5.94409682904948	6.37671721565079	5.00067246894163	3.0257585823914	2.54727747781164	3.65568400023212	8.66134607687851	2.90707315977778	1.11449508024165	3.65835904791062	15.0080568850905	4.85829305266117	4.69193124130788	12.537880249077	7.19004372165603	20.8628590507061	5.56096179391082	5.18738331122538	2.31389196559079	12.7856393228402	3.47550210946598	4.02822423151572	5.78837603894725	17.3165882990511	0.195104572417615	0.588448951161392	5.72888616381003	1.85713603075098	17.1048441365359	3.09359156351559	2.3402333592987	4.04380116408642	6.74149522256074	3.07131632264751	15.3256326666066	7.2672561638127	2.50820772117332	2.48937167927764	1.7325265257879	0.512104332385637	11.7481451077729	2.89687543322786	1.35790402691533	1.36397820438695	4.2048087814768	10.397897109898	5.65391811802524	13.3169479593438	0.374633664132483	7.32354465940238	17.2976676335559	2.66643499380704	5.00782298784948	3.60180359926078	12.6567974959684	6.47432038708299	4.51421890295871	1.0169772235133	22.2215144015331	4.33473910523562	7.56648082743136	5.72187721001818	4.59414960489304	5.87230626132555	4.98676141756952	7.94051786458646	6.16618374956027	5.98613777898059	15.2333687865329	3.84830183899406	6.07982232565741	0.743353903563966	4.93794942695877	5.86943969978151	11.7231712274875	0.719222075723399	3.26593931294447	2.80420780546118	12.7603034830188	1.58064345697129	2.90975614420602	15.7659072245284	13.4697275821009	12.8630565293905	2.93290575100802	2.32207624695429	2.60621100040441	1.94248523913944	3.8009185319457	3.1379421877149	3.30570135563501	1.24164943177718	4.12493028062174	3.39914784871635	0.734543441019197	1.41343490825886	9.89269796407097	2.55828251805044	3.37695998178866	10.6619124694379	3.22115770873946
B-H1_OG0000267_OG1	12.7687862812062	1.34282693879242	1.37432805712792	3.79006839653861	3.71518307898786	2.07135065523161	4.88037038990022	0.421104701077398	8.76251363336651	3.32951227192866	4.87558626083499	3.84474168791292	9.37551437635227	3.50831532724983	2.33057800281046	3.65238948036625	2.56326968297267	2.13810840638889	12.6946692213562	3.0408983369507	4.3456015289655	8.15036784188381	2.13357689466345	0.552635147415008	1.60608566337207	0.482237286138023	9.50254267394166	0.24463058801756	0.753296544535519	1.58995197229636	1.82215366280684	8.08135510752166	2.65141159187215	10.4982751314756	7.93825330606018	3.47784864766783	5.65220622593631	2.79889217699301	10.0226357592039	2.18321669136825	2.37275258120416	9.06860455023855	3.77157574114398	3.50990073448534	3.59911492789849	2.39247517901837	3.84258008061542	3.20257302233357	2.39586885735537	1.49717532589546	1.2359553270413	2.49842361392549	5.13789346863408	1.18328843077792	0.3615902332504	2.06153713287464	11.7670355945218	2.98848011449358	2.59255801440244	8.6721550760049	5.05793571514409	11.7733556881617	3.12902983208847	2.84046309463523	1.37221291978285	9.89915954392231	1.98909984451819	1.73160193456135	2.97593242392387	13.5267566320214	0.0979429557276813	0.385374440162826	3.41598081859677	1.65089133510645	12.0113245716615	2.6021785201174	1.08195919668236	2.02183034812782	3.85093444684642	1.61020910045464	11.3254633295232	3.65721811685995	1.35530021578188	1.37469608448327	1.28143383829177	0.728648575138865	7.86980636921568	1.31593167771343	1.83691082068311	0.866401274093613	2.65422939070554	5.75480079792425	2.20079387628251	8.84824528240992	0.589855841144381	3.22630754537799	10.7812342707786	1.39616795769562	1.88572397400944	1.96298634363283	7.06883359840658	3.38649632809703	2.29185115948289	1.023771579605	9.31131064038036	2.56387475984599	3.13859321610936	3.15818259383418	2.45445155928443	3.13693335165737	2.16929661875462	3.29821077250584	2.01874616471282	2.83759073800577	7.73957437232809	2.86922716852853	3.34910506517627	0.759272255474875	2.4004055607417	2.43121938387585	5.75524380998769	0.847531101209564	2.0842700897604	2.09277789185818	13.7234755796326	0.928748212785098	2.21587090090952	10.2979277649359	9.2499592669801	8.26048554352366	2.20570410172428	1.8301740409078	1.49959532685103	1.78621264035446	2.77365007840708	2.52859877961354	1.91699687277223	0.548199082339603	2.92319974805364	2.66730559161057	0.46932162404252	0.954055386638785	9.88900011420707	1.41539126167694	2.43445620738094	10.7727917197125	2.34614527127224
B4_OG0009202	78.0877503485782	8.94860697297108	13.8163987365962	20.4109801605664	31.252739999687	6.11992821272371	34.2603986361725	17.6603393423806	30.0997131564956	6.80362744909802	28.9348340926741	22.2848942639538	61.1460981191626	28.4078865300224	25.3307632755172	24.5477779641496	20.9789846266206	9.15016286146223	46.6722858986108	27.9246517317345	35.5246340748189	42.0039268583662	17.4574112555249	16.1986143126049	7.26705952812349	35.4867387636616	56.0610737654163	26.2292079075002	33.8914151480323	14.096910175227	34.1889683464697	43.3733940533292	28.6617090628403	67.9238318905926	38.9198193285935	15.8109999961799	29.7394250598296	16.0583699623424	67.1156512038353	30.5811035154468	22.5363065510873	40.5178268518736	13.1227384572593	17.1325815482201	15.0331498340871	13.3930860956151	22.1294950379025	13.9033833654219	26.9880524615497	14.1083698572026	17.9063190841181	10.7182451927839	14.9466256174407	12.0449350963251	11.6724685126629	6.87011299171252	72.0137973589958	9.24253061024684	12.8259516002474	37.0279341522312	15.4983269991529	65.3909832376037	11.1945641117693	16.1219810140972	8.88087795934523	46.9027892443337	8.54744468913968	11.241229491945	8.12071206306024	75.2503931486398	13.0512300437747	9.08725591790414	31.522906521019	5.9127779319344	91.6817527445022	11.4358783573135	12.6437604876917	20.5389066528669	24.3332807958481	31.3049538981212	43.0852060227391	18.1881729682618	27.9959838064572	28.7610066884567	3.4511690869842	26.6605103618213	27.2854862530427	31.8952625785381	18.8529485408425	7.66341212421185	19.0896185309958	19.8278190062805	13.3683580780824	31.6856957573595	21.8460568688456	9.85126215261818	49.6757602693471	24.8919560366671	24.2566888918724	25.0033802738485	58.2925223595221	15.6512021058429	26.8602827925452	16.8138330423148	66.7569670653491	12.6102431368767	29.4667833332027	15.4598148895547	22.5784810669263	15.157343232906	18.1266964633338	20.1948351813539	10.0551486914558	20.1376581603143	37.7914582229987	10.3127143361749	16.8886560020463	23.5830354707246	9.75695642023359	15.8122000991205	34.1094802843516	20.5739421034758	21.7578937321002	16.3480849964721	91.9582768822567	10.599251641816	21.8541153126431	153.172073247944	94.8284138468778	85.509954994221	31.4076218573876	18.9453990311083	20.9767445812965	19.9776610365786	11.940536594983	24.7653074798802	31.5325422192794	10.4859581090921	14.5493104714915	44.701994108503	11.3018426486967	10.6335626521257	56.308967206548	26.6898296342469	16.2441996233613	76.3469299453296	32.3708465868334
B52_OG0001376_OG0	62.3745465271934	39.8979894868487	24.4942700476681	34.2079532275848	30.7010476482574	77.3202147279058	33.0795577314097	48.1306004252934	60.894536945484	90.3516581281402	29.1844839330739	70.2140674757771	63.0588846781763	30.7633565055319	27.6196851002344	30.7408829244516	28.441783694501	91.7958757566413	64.1249062295489	42.7026751267675	29.3159815771618	63.1349315130639	47.3543832491491	28.7540111347034	119.382895077072	113.126142837285	69.1006789670907	93.6180061889901	89.8129758182484	41.411295683711	40.7113095633104	72.4370927020892	51.7451803143176	70.1251625505314	63.538700505839	51.1397141938589	108.497978268861	143.456336625121	71.815005468789	48.9317107027304	52.7702128085798	74.5462664203513	41.8019211687385	50.6426275012898	64.8729238233887	120.338745486456	44.2495903011204	54.9498007603284	40.4894142671949	42.0990197805602	37.9604026498354	31.7420321428186	37.1615083630489	35.8298852817453	53.08209520541	32.8084482243852	76.8915295317445	82.9063130738574	31.7677432095259	57.9045534091412	38.9457699850123	74.4610272048376	31.422880009984	33.9436088846658	60.2787217728423	71.835954388016	66.5723622362356	39.1495890258626	36.1796745443643	67.405390374518	84.5303172736616	33.1888986986015	67.6385279844094	59.8276185650657	65.0445570364178	116.346470870652	48.1068502239747	42.6956833254882	47.7542168934597	42.9035387756885	87.1829632256041	50.7378702514292	45.1940184855101	43.8335698659958	96.1415151543911	81.1945631383833	100.988234572799	44.1307248308602	58.0412051849098	63.935641457564	39.0367738745476	101.940146355333	57.3921374446166	97.5320131206396	85.4906779215002	92.4275156095381	81.3475430668215	53.4295442250061	65.9365326832109	40.1670425798238	68.6739269086104	40.469069959217	34.4682370932481	65.5578788181237	109.445129225692	102.871414568216	78.936752495588	136.005887454843	33.205694189597	31.2833501960163	51.1161773038535	41.9214689468981	89.2181950639503	26.8645454817146	72.4610206559946	111.403990892662	31.7848852811838	63.7737165724274	36.7517738491619	27.2274474661835	76.7508493627862	69.0155049719644	46.1414540241262	6.7469093765002	27.7450951810433	8.64751283409687	12.4455848574328	26.5981233150295	24.5724512957057	26.1618735776417	8.19391296032992	8.86972025543655	7.87367043931684	8.77320111667243	7.67383959745933	9.86595325969023	7.66573345676858	12.4611130552898	24.4817055005767	15.3916303261748	11.220078450891	12.9483278760528	19.1246225736741	8.28570347895845	24.7194506625096	24.4893405814517	8.02099544629574
b6_OG0007653	0.245060322972179	31.2843039243098	10.831589929287	9.43717281913289	8.42189054265209	4.48695495266406	11.5429255618936	24.6591949203821	0.413646458801137	3.21920270172687	12.5130859216317	1.86278122823341	0.222768655366196	7.6503695221959	11.5968169021589	7.26441613776665	7.09202561787527	3.7548765589887	0.234235797974164	6.99604366494189	6.87153312405094	1.55502737583929	13.032353113787	13.486908318229	0.838419366284376	0.547612614267903	0.192142207571525	0.221674283240678	0.485923393689745	0.333506891605514	1.26907453660992	0.0257851940674928	0.569037145559553	0.694757344491964	0.290965837204036	1.0280572127319	0.289338511029953	2.53624218553704	0.178080483103888	0.887787874918962	0.915338427137281	0.478214871758235	0.697479274797109	1.27504511548662	1.06114476336433	3.68420815191722	1.51779037738859	1.24939820752299	0.785405232816487	1.94389877080363	0.437836242827704	2.36433953074546	2.83867833683345	1.4043293389795	2.42381985132636	1.23665938550173	1.06464149380467	2.74195871374914	1.47226441421948	1.41948734634072	2.29879631924791	1.03203626406233	2.92838371527954	1.4493818757136	2.13851991227582	0.646016180937251	2.20487177535102	1.38353759197413	2.61468828945338	1.43052229206164	0.651511001240821	1.03630405445099	0.797779205545269	1.90684979354858	1.49264332968542	0.65578594529974	0.429814818428065	0.7234067381425	0.380341197314949	0.729764036801329	0.148958668219894	0.25375653918184	0.800725131755243	0.264138814476692	0.984196654331461	0.885824603918806	0.175987532801623	0.926345695069071	0.54446600302147	0.282131730739797	0.824644855798644	0.12235380215967	0.721350846233029	0.0713314604510339	0.49093292269891	0.596255237634688	0.133743297334877	2.66562486929866	1.00140894963512	0.099572405120613	0.0896971166154687	1.78983566065506	2.02699386627856	0	0.320011112263572	2.55214579160707	0.288645020964131	1.0909916669094	0.7591065567522	2.49011749851424	0.374000456374909	2.3365669288237	0.247503478189195	2.76925596168255	0.204856934858657	3.69454369875998	1.65094748731213	0.0603885430406315	2.10023714617772	3.69094940981388	0.335091857427154	0.18815836205449	0.59625272029904	0.207816938950805	0.755069179523859	0.390061961065337	0.249062419539242	0.175937593711611	2.58622149567674	4.06177651504901	0.110451395030541	0.244390926608787	0.237033997116007	0.185222834924003	0.284517104767711	0.142853849595046	0.069814022388211	3.61064787840813	0.372821502695861	1.14273346481062	2.02463173200115	1.93387218700835	0.130239173085054	0.181799058795515	0.149595852734476	1.49356030294501	0.0724407489291512
B9d1_OG0005246	19.7301810002058	11.054486686808	20.8836457379982	22.2237725271125	20.2344224790791	0.228355530325512	24.1108703538748	5.74022094807668	18.59511444066	0.366525384463193	25.0510242222466	9.51501551634052	16.1121869224053	24.3909416862724	24.853713327757	24.2336382095809	14.0449194831776	0.506373152266864	20.1715925802293	15.1033449950558	19.0325316496817	15.6877882225914	21.4377010217846	8.569806327208	0.290957547712331	0.061042694447851	18.9265519373549	0	0.0638386902148745	1.37403256865118	1.05413848261553	19.823981425728	1.96635787913963	20.2458177697153	17.7198463311306	2.63371062638923	22.0150351515656	0.0639016478765527	21.3196886618835	1.87478441641041	2.42010241098429	24.6277822568351	3.65611934090488	3.04868883396277	3.44033044578532	0.0978517455631237	3.36636289113744	10.3591200266826	1.62073481526981	1.95526628381869	1.29547725497247	4.25983985446269	4.95807181100116	5.77188801990972	1.55872037223189	4.56465523643284	22.2941647822431	0.780600720209441	5.04715155113628	23.3344640850772	6.33813317546695	23.1358134956814	3.76153502855974	4.70607501066663	0.249359833083341	30.1010798425235	5.46330532753381	8.33378504226652	5.23012823104624	23.5729174573273	0.741907533826547	1.18118293383922	8.94626955402119	0.372082445677174	22.6249421793386	2.15878711201041	2.98552972544267	5.7027989020991	3.80556784509131	3.28405274983485	20.9202317481323	3.7641174464997	4.33069731567102	3.09671414940912	1.51070296044393	2.87768413031499	30.7992673023083	4.15926535843712	5.86962553951193	0.136868678922139	10.3139035719834	31.6630797500851	5.80170497845178	25.9534156223392	4.01900069563866	31.9497851558692	20.5594809051351	4.93645169745321	7.90728128062317	1.69455281649972	26.5609646016731	3.80749447620656	1.38599938589214	0.163555457323977	27.0534019922713	0.314429366056216	23.5625906520395	0	0.877751478160877	2.3610355126724	1.89185664682863	1.16194649617356	47.8372832402714	3.68996874791481	25.7323343685624	0.116148110684414	2.45578697961943	0.0734078709356285	3.7677824297662	1.57325531673312	27.9839288821123	0.548937426671619	1.38370993628087	11.9048947018155	26.3891967386176	1.21268747990527	3.31239192158986	28.7166149685309	23.3302565951926	25.6936395403687	7.03947645209638	12.7266817290573	1.93928812198671	12.9033189189008	9.58265341521766	1.9178214272756	2.75833209351297	2.50177684959764	0.402460959987899	2.38385567248474	0.945120327560387	0.462487190992957	14.2682052822913	1.92683935035849	0.145339904108901	27.3979626640812	8.07022113427129
B9d2_OG0005830	42.5113676950366	0.641490212512083	1.01063882112523	3.91245264396621	1.87872082623665	0	5.03397958433138	0.787480295195023	17.9263262354475	0.177245111292648	4.29953367516794	5.43103210093447	34.8540426543987	3.89988166866159	1.59491325818357	5.37377051982178	2.15313409215022	0.391796779306183	39.8795186192729	1.91922231204195	6.72276938841968	24.9787955336109	0.450244875366375	0.0722301499044748	0	0	30.2559736317795	0.0740586029227906	0	1.62228215038227	1.72328133324801	29.1256601251822	2.01629894919806	30.0582101941834	20.2624766543895	2.66182309623815	23.5759321437632	0.16250102310689	28.6979640891066	1.76860774824996	3.34472151036094	25.220928473729	3.26226731696205	2.88244173430358	1.76656717373644	0.186626745497089	3.13193236643733	3.3392664008005	0.985577673421005	1.27856973025921	1.15748524212166	3.50457057631526	5.08090017610754	3.34804380611077	0.272217805968185	2.98610276091317	77.4593256496049	0.0704348686110432	5.08853950084348	55.1675353773895	7.73747103133836	69.6252215779343	3.48837443400505	6.92951226297555	0.472502982809279	53.8625892917141	3.74651802199136	2.58639685111079	4.01772241346314	72.4593967026678	0.133887039337077	0	3.8527192146952	0.50360403523678	72.7346856524515	0.0721317224826446	0.541531149333541	3.89890656873116	2.85522424961603	1.41948998290734	26.6311692467805	1.80350510015252	0.899782896826193	0.881285369479178	0.14208407192503	0.365378682000601	19.5122177277145	2.3673477959673	0	0	2.85720700605689	18.0169449640403	2.45546907673868	26.9115947546589	0	7.42885296325926	25.1002986574931	2.1384251185652	2.1654580761968	1.30630949263285	14.1210442497177	2.07187037081889	3.51959844053822	0.0692219561805519	26.6714716112039	0.319384010612253	7.60784844066579	0	0.771561963670086	2.19069973384441	1.22897354266852	1.67202927116045	4.27151457344261	1.72610499802777	22.2382204221919	0.221209356258043	2.21284891281836	0.0932057512788737	1.41165499678573	1.22072958835403	10.78345905798	0	2.50984616147916	3.47708140941938	51.6546250405414	0.408603583743633	3.4786882549513	64.1664916146498	46.1046418514368	43.2861449036807	3.90493270711383	4.8001512458772	3.02208970967048	5.52439168772332	4.01209907133207	3.06090853681409	3.19955286171542	0.274875020244195	0.508520311167075	3.8865369487404	0.597092551630084	0.486970898331762	34.5947756899969	3.8953818369572	1.10184540529854	45.9700955353474	5.69131687578847
bab1_OG0011327	8.04923139477554	5.05997469611586	0.973925590853853	1.84890983096522	3.15672214063587	0.587568085552288	2.44628696254987	4.46567979312789	3.03163128209294	0.34745227668235	2.68470415877215	3.40797842348974	7.66993360934333	2.77780858667377	1.88227858175837	2.25732053183736	2.02171469615138	0.521167502671652	8.94703648703978	4.09068654411542	3.94461345614992	5.49225181966983	2.34522534454159	5.52209685225809	1.12644194946387	0.99627943765878	4.78419101513471	0.486365953278624	1.59921523916037	0.484274230393267	1.28605979732489	3.99619425266356	1.32416643282318	4.98657411367129	3.04688786977617	0.897119939408378	2.23251891949828	2.66798730643527	3.91041590652008	0.803409016661911	1.25804297853459	2.83193577032156	0.998178888754832	1.12748586461588	1.28069586513047	1.65275166915004	1.12191147714432	0.802992584523879	0.69540288708736	0.551302841818204	0.451841379972752	1.9930636325937	1.60559662374898	0.908083580721226	1.07980937946634	1.33123959195982	4.33404131283146	1.71776044860292	0.983124060940375	2.70964332332761	1.82868846795193	3.49102702544718	1.32971756594744	1.17230097571866	0.495842011634872	2.18389091886593	1.10084106993266	1.05550298086215	1.54593106624176	4.71062315347885	0.550761243043066	1.69517382473137	1.52017634450608	0.317087570217565	5.86048645849502	1.63335785127672	0.708499124928604	1.4462288383295	1.59148258547111	0.77679089297937	3.13725626211213	1.76967906670958	1.02628485334857	1.18712097767834	0.450431206971846	2.64757471312421	3.43650678187103	0.797224238419559	7.70663574667437	0.393513104769278	2.19257307989956	2.43186577524423	1.27090021485887	3.13399959827487	3.25254290311877	0.957655110244674	2.58828612801456	1.22448231384543	1.5453406216226	1.25109156255703	2.42933720169544	1.20772343223614	1.62715103783677	1.89925568213976	4.06143925859661	2.43149133707318	2.32482126735	3.55390493962629	0.827135103431918	1.04291444615708	1.76850920941335	0.830330823396264	0.722477032890158	1.93303933734625	2.73283996709877	2.26767380284627	0.909805400427833	2.13576997905359	0.969478306000249	1.03725766758268	1.35665512894583	1.68116788871929	0.983758796961679	0.412962899750154	1.34799397964891	0.940242894937859	0.377648340601612	1.9394185073406	1.40527197352008	1.4120377799087	0.558250767385709	0.465581729195697	0.368625523540638	0.54409621055148	0.255270749808067	0.373633453100073	0.176429331479811	0.734537496082755	0.362372917204385	1.03281377721778	0.787156000053284	0.0636197372591465	0.788469428488242	0.340556823098917	0.268996148439407	1.24813018656158	0.572672439678042
bab1_OG0011328	7.30979309344306	2.70179335162244	0.494181878670196	1.43100625240848	1.24937265863876	0.587491349482607	2.13331203131058	1.75434195788112	3.46412346591669	0.235740396160942	1.50689846331082	1.35996251548688	6.44508246045671	2.33976070335819	1.59095565704664	2.03421677703962	1.13706599699307	0.586236868291881	5.92187911552038	3.26167254795329	2.12891669159456	4.671902514506	1.52703398424506	2.71391794008327	1.79175851346403	0.965173580425695	5.6858034171437	0.72706101289946	1.6468869608937	0.714652921626938	0.877234689876496	5.4858954914403	1.74193898161913	6.31392028321231	3.51333987841669	2.19172562492214	4.28877032725917	3.13748890467532	5.30273273420549	1.58532505765597	1.57614635753791	3.60930383254054	1.38783228059703	1.75642814057829	2.97309443680309	2.64648884409248	1.913168557109	2.18552183981316	1.0555401556678	0.836813160080803	0.757564378604801	1.27196277351588	2.65280755418197	1.01810059698913	0.869171322592952	1.09590865269127	4.12651698281329	1.69205455150222	0.890264674155412	3.10203332885695	2.17385060680538	3.98031385705419	1.17545169881395	0.723678967047849	0.225786909955848	2.87399435592705	1.10929106243087	0.852033811845792	1.4253656150657	4.23361604378308	0.631058755460609	1.35275417223695	1.80755963628747	0.415665828151993	4.49936533315202	1.71642436273173	1.25281617922932	2.17216427192777	2.61315543202792	0.820986945547308	4.09371538770367	2.68222841635101	1.02428966054993	1.20985364848187	0.328707267047389	4.99930250725308	3.97670135962934	1.02313633029363	9.42123396248101	0.459473021278928	2.0459719672816	3.50266095504038	2.11575399022229	4.24741877500896	3.61390934574561	1.46208794458434	4.64550344707533	1.34036972361848	1.46388002146504	1.69812169692285	2.87676269660885	2.14124334175586	1.93481173642781	2.16902381435312	4.709605182055	2.81795337699117	2.67888500139332	3.33240433190917	1.49865275635402	1.97755898012941	2.30317380560067	1.55715928242829	0.61853942702427	2.1959870825198	2.48553832496841	3.08875033175898	2.15644946526527	1.93677917949804	1.37097261890068	1.57395419188076	2.04705790364295	1.81038246524872	0.910618847193337	1.43369293489706	7.17578863375542	4.67278967010117	1.86479395807841	7.76766240645604	6.00314561936505	6.03683239433668	2.46076323772515	3.21333769260063	1.18467487176181	2.74355500427678	1.11908185388189	1.68382287669689	1.01993252606947	2.49177509268319	1.44676728886427	3.55029393239535	3.79722827188697	0.407487666183705	4.04323836443309	1.23743272160592	1.09274376944334	6.55222178659987	2.64576776692607
bab2_OG0011326	21.4780466831878	7.94689052238626	3.4427621127296	4.46204103377916	6.88058203642088	2.71052703902654	5.61073926581124	5.994142646621	13.3495204054014	2.77877384500002	5.4419022670512	4.40914380210752	18.0700455366551	4.5843289382636	7.64156493983367	4.34637025400334	5.15292541129431	2.8846783111463	20.1189610851249	5.25476419994335	5.59775814586391	14.5013207875859	3.88967362225427	7.98233366364655	2.96181527735262	3.08320496408375	7.56898245921184	1.96832098355635	4.82754263130205	3.02036529658232	4.80217639034021	6.51768083429977	3.57204940798758	8.78394478508033	6.31498761903651	2.9051489174997	5.53541900210486	5.50962094239295	8.56694386285168	3.62511790213754	3.42357217092337	6.38866084013922	2.09446407147757	2.00355674382328	2.86846541699976	3.2218113630327	2.64913010225768	1.90001681563578	5.04387902552571	1.81403557705057	2.75750069462932	2.53182240333844	2.95141060450547	3.49453367178455	6.05862573885842	1.95698696524741	12.6139071417373	3.77720101698155	4.30948511996286	7.73470377692658	3.2996736264051	13.6023655059216	2.4755873766135	4.11147388582228	1.69175758421231	9.24234587112452	2.61894996809379	4.38778592109932	2.36296603140608	14.2531868028237	2.05353777388088	8.855309971223	5.92759014577545	1.51725304354371	13.6515492105386	4.8674802401434	2.14409046606238	2.60798758185639	3.53823935190269	3.88679793344004	9.7373978369541	4.23263925174031	3.97269820702111	5.14445604610503	1.82422755360187	5.69224535104222	8.56755491276352	4.04128620881741	9.76896266340403	1.65781622115589	3.17312189129014	7.50038008772325	2.70725575604358	9.79163418532333	4.36661569785932	4.14782304560659	11.1744221132949	5.07536024803637	2.8014272451581	5.6615058934431	8.5260973884398	3.01457904212835	3.85591256606482	3.8771875495419	17.0079453306573	8.66054856569609	6.91127920156034	8.4960423253803	5.17302686515751	3.06534730063485	3.43010344785986	4.04214457832819	3.42415449461656	3.21774233760881	10.6639192989961	6.80305522087808	3.07219931189096	4.32773099863241	2.20870772683258	2.4952470271661	5.88045803062179	4.24768749205008	4.79393377108494	2.28251462024975	13.8070998950504	7.16563872390911	3.16222566505231	14.992469092757	11.8644731166456	11.4040613516867	3.04076303415179	2.44688706674737	3.57579280313621	2.26214206241764	2.22188734201515	2.85494085957052	3.43056196665528	4.043306650004	3.85765725896937	3.98751426385721	5.80351173942206	2.12718294059755	9.5105938956827	3.64587818074659	4.82925034702867	10.9223095078761	2.90300377440554
babo_OG0006628	11.7679152026915	4.12340576734284	3.83601462275411	6.68567890701133	7.3571586022126	5.68073816088194	9.35591082807104	15.8185418117822	5.46497564914624	5.62641783057473	8.7288548074	7.26841693281475	10.7230754485036	8.5113390296738	5.61036424571051	6.00414415637408	5.08949981673051	7.54942638446577	9.12739785493669	8.83798211048207	9.76328509852728	8.13414266445707	3.90303933005564	6.45427434082653	8.26217617849086	23.4373127742254	13.8738547486877	17.6545342944016	19.0767605274374	6.57515050799386	10.0548145036353	8.0632716089873	9.70599508646768	13.6055477024045	10.1566154504434	9.16242087976622	10.9432432629979	17.3327949494164	13.5379807447371	8.57304518438316	8.49463661868193	7.54712062121989	5.84270246426132	8.10639692306046	8.9913277088415	12.631716730451	8.92121752542083	7.31866664716651	7.47402884544599	6.49138407728234	5.21169827663462	3.91631966002066	4.87312274622462	4.72879034470874	6.39555632140406	3.9396111760485	12.9754969042854	10.8940674907874	4.66560805460961	8.96111014084196	5.76615956925908	12.5769208187966	5.02276556226622	5.61561512618419	9.23744115315657	8.59005051727721	4.13779006255903	4.45132676015701	4.29159327616135	13.0792148461144	10.0392047293495	3.88538505253701	6.8600104728138	6.59835015566769	18.9667981523438	9.99429112352148	4.60768124076714	7.6226068596902	10.4257695179983	8.75647522024838	12.8875000940499	7.60805530510804	9.59003239472509	9.29573592538316	2.8441880105389	16.9253282478313	13.0851542890396	8.80740267944449	11.6143552607859	9.16758261361746	7.49585485745622	8.94166741679621	6.51127963983678	13.6748801670119	15.169351920289	5.01637107669236	14.9411717553252	9.70842462146626	7.28186336384269	10.7582534695246	13.1894206109203	8.51221548556049	10.5296455616209	12.810038041032	20.1894655530531	12.5727055954214	8.12142531621571	16.6591122763508	10.1885482209458	7.17675413742241	9.12126236049464	8.36789805913857	4.16092943304859	9.12000860280046	11.1086496118012	10.1739756024104	8.53983503757982	17.026546752456	6.46489965354939	7.82728028867131	8.5769907710187	14.7247918335379	10.6435447825698	5.06224447818382	10.490441238016	3.77442024354976	5.83021727755552	14.9969433267034	10.4574499325003	11.4011956320512	6.24919223184891	5.71762260932619	4.10998709550462	5.1915179241359	3.23937369040325	5.8698996495642	5.51386659502419	7.65077175455471	10.1302869373137	8.56790644013682	7.6129263973528	5.59331535654205	7.00305938082279	5.80647728269182	10.7659207896187	9.54912906374608	6.46591250370578
babos_OG0007027	2.64534715028211	21.6689345106572	20.5591429301487	24.3853861835167	23.3985005399632	9.35125308169566	18.8196472211325	12.6673773247092	1.34186019715358	9.08952261823284	14.6789352467525	6.77700180475459	1.6400448681499	19.3380123564173	20.5658481557009	19.8576232053238	20.7789180704961	8.5520681266061	1.45398278219793	26.3767164890909	13.9755595480465	3.96310899278272	21.3371181927845	15.4560046139306	8.46372178284051	10.7312419531041	0.323441811705922	9.95687236150213	9.34270814602163	20.376784498979	19.4984980996905	0.54048645209027	17.57834846928	1.08590853088185	2.3953045616204	10.9498723248262	1.59285488535586	9.82059957647303	0.302384261748239	18.6567928512178	17.6667912607015	0.58863564998323	9.73456681130755	10.9287033528993	12.250511841873	8.7336121020189	12.8685068477165	11.8370162811939	14.9880218693648	16.193876004661	18.0982756392803	16.7101531067729	16.6677939250449	17.9373662103377	25.4493363255216	15.6232737527668	0.502358589212053	12.6180149035568	13.6863355906825	1.72324155484661	15.1310232118863	0.818719942597147	21.312946168251	14.5416903025615	11.730245754688	1.33598883263871	14.9592396894732	25.4596441787849	20.4112356077408	1.14051050391611	9.42191078636736	15.8728792684853	12.6810350483546	11.5345079597293	1.61054205258467	10.5091152555294	23.4675721120314	12.0180581596603	16.7455011672726	20.7761890442457	0.97182620186333	11.824144827124	17.5594143326997	21.4864262367102	10.2805061088009	8.24952225736892	4.16391889009291	21.2087648718222	16.0705243940856	8.55093744470235	9.94934116241033	2.63347544930383	16.1471509670229	1.62979764373075	10.7222251142363	4.97633761958135	0.925023090786185	21.4074193884534	11.0941602143181	16.1661325578988	2.02911549395244	19.511200874398	19.1475217293489	8.6937281535918	1.07897196406685	9.63934094520499	6.94279693259458	13.7751274644253	19.3788939317397	21.1139523764593	13.6510498242233	28.082716144988	4.91479080597258	12.8656807904877	1.74437146719036	9.35860637150159	18.5971894014117	6.76451020412048	16.0064550750824	14.6644705008387	2.46500346755237	7.39488352295215	38.607943340613	6.37511191873851	1.84885823488251	14.526122702171	8.29068582031166	1.73909002356347	2.25654211778204	2.81038531893243	7.2630201867558	7.04707199747275	12.4045973512491	6.56192810109277	7.34816418814199	7.85967184945566	10.8811762036786	19.8153182900516	4.03139962297385	7.50607902126699	17.2476213827841	2.9582852178255	0.684496050812977	8.89041108960746	4.55534510245759	2.21907762473641	7.62709148132342
Bacc_OG0008947	421.590638967963	332.775367618845	273.127264599894	382.778838020691	360.428234889723	304.088573299082	299.016484050869	306.931944148759	315.271441596093	305.702289558551	300.933420246042	435.038878345476	433.996642959367	336.338691694145	284.184349832547	373.646790482257	327.40214564487	310.410947267946	517.471260545902	367.896713944812	339.543672306476	427.761598851805	405.601242397078	306.899603961293	329.007134452195	266.535769381089	288.269935875717	212.622557676026	235.676390361641	239.832073632087	216.394314528671	271.291481172139	312.809865596208	344.465725916344	383.221299763526	372.320212813837	473.411894018016	355.266549454556	310.020970385285	326.610892485055	309.147625230699	353.19193386058	282.249124675752	313.126987812531	401.841042899028	299.785561672848	334.706859729922	319.217939031995	287.175157058971	313.889016812643	231.328993950138	314.947533874232	467.466968237572	303.931319489791	269.915975495235	327.132126211928	350.944278708839	327.609278027289	285.932526600615	433.967983583286	420.666423032711	382.562346117366	285.62685396941	304.889870230381	212.121442876995	409.672851261101	381.321128810231	258.25503214284	334.661359188746	482.603829510607	224.499026905764	294.756877248822	448.433664430708	241.735759218274	440.502958990146	368.506766620022	348.545338200391	261.960070022217	325.963661808704	283.911698222229	295.572421660266	354.984117763224	250.202178491978	319.445661429925	291.908708540647	224.508976711597	372.653223900153	295.619655721547	322.593095073513	248.434091110108	248.599072901514	517.650603163968	336.018686121824	338.944866880835	231.005559837973	510.837979046592	336.16359594343	343.01352454365	358.5661100196	281.320325039641	341.489175347419	228.885117344371	233.220816425126	268.29347631977	625.481552455538	403.173095185696	484.751826245276	526.346833504673	224.909814160352	254.24073346507	264.590774480399	290.272706923981	1148.66417328034	215.400497653046	397.147964094199	414.578591702067	239.516147382865	227.970302245622	369.872835643669	273.651540901822	375.313267103708	252.70955109297	420.747109633015	170.017045040719	368.12877080678	201.894554070713	220.268707809943	323.79727091561	341.964036435507	335.181395287764	190.004235879981	213.770254879898	144.840032959876	196.499404227518	187.061355732646	190.917407536643	181.095398646046	220.304092113703	340.902420048415	226.24061842505	220.351324568414	141.213333083118	313.358831121571	164.22053284364	383.353649093175	334.72670786938	180.182449811366
Bace_OG0000801_OG0	3.35502925818508	0.982445256888411	0.320643591044151	2.40328877749892	0	540.499157456041	0.177457977559825	22.7939622833686	0	35.2651185652386	0.278556066563121	0.241091334236142	0	0.101614712530266	0.227573022187365	0.29726926502936	10.0570598248256	131.408452875642	0	0.0851970416132051	1.02320027037878	0	0.377754644985384	0.216432023416807	0.70204568936385	0.644388085754506	0.148040395964843	607.436411491639	0.144407913732932	0	0.624522498677089	0.0357602356007582	0.0956569734038149	0	4.16977294219756	0.560121064137135	0	0.0481834428979731	0	0	0.0396699527973041	0	0.0483650096410071	0.17682982572111	3.69159718365522	0.0737826668244305	0.247641163857835	0.275036476810119	0.212534720272606	0	0	0	0.227060175959982	0	35.5419547003417	0.0609709465092997	0	74.3210085353756	0.0825498848128602	15.2217163894833	0.199199106430193	0.0894297158401711	0	0.414460988967475	159.396158290766	0.108666406948142	0.175138517834357	0.127623338956123	0.169929225511922	0.0624531233216496	0	28.563735577959	0.195540515215555	422.845407460938	12.8691424719674	2318.51743916379	0	0	0.0648289529636225	0	0	0.106468100724567	0	0.0800396785270755	3420.66640633184	0.388255701446076	0	0.161254597358444	0.824923893466737	191.330905390915	0	0	0.0517700482573323	0.0648448488119267	1.29105133514383	0.443482408411489	0.0455929465087255	12.6239765496694	0.0581071040124365	0.136088224529782	0	0.0815405154884	0.13851729104086	1.30766342981508	0.159042764527155	5.46780855377327	7.70789847092547	142.860335517488	0.10121862373728	0.340330906773681	0.296800408336762	0.0580626812041407	0	0.0727849028046467	8.61726563511587	7.92238159621828	0.178136316774287	0.165069219617326	0.0462975699601759	0.327566079164766	0	21.961547812634	0.148166231357446	0	0.0450295901848134	1.18542551330275	0	2.08672946370896	1.45685033538822	0.173273753635469	0	0	0.40101171049609	0	0.0639546842766006	0	0.510023280729618	0	9.07877049275028	0.0433672168475282	0.106600781131811	23.5173840326913	0	0	0.163929891843761	0	0
baf_OG0003792	149.539307955889	317.918268681232	212.69560058992	217.021974811165	226.629200329535	315.511008766576	178.726827235068	249.158319235232	143.278376764482	372.07414269144	210.85194928555	107.66333072611	166.024109239074	186.660181850215	184.080916574839	217.171058078899	203.973665341933	394.747279131458	176.327964278816	190.095838761616	211.045200810797	137.909295247573	252.269780253437	220.173047875957	266.479141278777	260.202244748513	169.530006754013	288.918300383781	232.138576849406	150.631647293757	129.279364840429	161.387963618515	179.751342593084	150.057834784401	169.213849356216	137.658022431369	151.674164096687	247.736941108397	177.268739761542	219.77004003917	165.627207781368	160.919537258623	107.227685611891	135.706401336036	133.130583881926	254.690679407109	97.7622956190184	148.707405988191	130.888967137375	126.914298733272	155.25016039881	75.4737727886723	100.752501072367	87.6544350142222	162.390993866524	78.1785321698961	124.205018907405	220.75799983722	114.972401436054	155.36006406658	68.5728856152436	134.439641297266	75.8131521135957	92.0190034245603	156.272257699452	162.843364091319	147.867702520647	135.830889619047	85.5092823262457	125.838456540564	228.343210953458	124.915825630049	93.8682852928548	176.110615644356	149.092724320999	326.92786286583	208.152947711342	107.998767908679	128.168671335437	203.450206236613	144.59186491146	99.0246571515945	166.45136338086	170.626958758355	271.922423413809	243.602302291112	123.232883572705	209.480958164668	120.189702396215	178.199926879135	91.4467666062842	144.11160897126	100.715850266231	141.614005881226	268.201529338654	139.593395902645	133.911893228764	125.930867882309	174.521239869759	133.522282337707	281.393132023038	119.747084143939	196.202699507292	227.916223858203	146.793551381814	289.84098963062	191.869031562462	402.070787435882	157.116751660351	135.643593689688	137.374245998286	156.233881648213	211.333139375614	87.8098450570545	146.489297591923	299.694935766546	122.456808480542	208.875668374452	120.921144122032	89.7960409060422	349.735939549022	231.791542085811	227.417586089281	13.7958884822436	14.8194225513519	16.6576559544223	18.483066661213	17.8767836542394	15.2725078399375	15.3857581898816	17.1185714510253	18.5754203246553	15.2434426109224	17.5165171771645	15.1909837186763	20.0794980946156	16.606682950064	24.6354391543857	26.0824348655958	18.5747118153207	24.3037047098824	18.0797502601794	23.961118582718	17.844539356415	32.2483728683104	16.5098880080604	18.4206564147717
bai_OG0005189	118.789067320848	229.417282905305	161.985555684662	145.297729773708	145.467201019843	230.749957578903	136.24214364773	152.290621363862	132.70656109393	180.467630056982	120.859521517286	139.822682281819	119.990657197395	118.539106844633	146.026157728665	125.40117462317	142.691324579352	233.515388892676	130.952320384108	128.184831308158	132.005083657155	120.507882208352	173.070520109651	156.230275126903	202.332867209895	170.344996511111	121.873224892627	162.650053434988	159.436803472911	145.046354709377	128.745509209934	136.149139081262	153.573750016546	133.852061619152	144.647183582511	148.349790967974	133.593749139554	176.126908725628	143.557565604398	159.354963137902	146.564257179516	146.226984857218	138.701317059607	156.499802790696	147.359596959763	210.940215819856	135.139157343385	152.108689890145	143.16030666462	142.188634407795	148.147624149062	110.341392883385	155.232524452091	148.677560443731	183.205106700504	114.253436716902	139.889727894585	195.359134748966	153.8347260752	159.070374732286	145.17085631532	138.289028312224	118.225141660992	149.975398108573	164.560738945454	158.187477975812	178.865002022986	163.999748279612	133.283564905886	141.967527315524	164.072945496012	163.686159131594	202.720853916408	164.693347558361	151.30451097967	180.376793606203	165.047138374063	143.28908389225	152.197188892918	160.043064701687	149.243651006823	134.70402111264	141.554948354268	150.935028197049	158.758387698388	157.719171095769	156.407811115913	160.705977858085	131.064207825829	143.467582447561	124.593359994541	176.312714275863	139.408689450059	152.357940532538	187.015790148949	164.020478171322	135.15633094622	144.787509319394	155.957224670473	144.14497695832	189.608749462958	136.795182440174	147.7432344245	153.498312819893	143.902832075584	184.713440507554	183.459378018522	233.642638096773	159.467816221877	129.824381503015	156.30702094893	133.512268542846	205.736557523117	106.866247656394	152.543154992686	181.130539633856	122.296950698214	154.592476729559	145.587937579967	104.669594897007	220.15131857744	156.773974411047	196.673938256385	92.4966423671781	149.536216176387	136.668904939156	129.933509837404	127.034347327632	139.346418148857	140.577205088015	103.136707889692	107.369314470996	141.347623853415	104.56146605366	116.363621695363	138.489326883507	112.931444071145	156.484896951234	133.060866762843	130.894800363965	136.907511642261	109.991155501271	155.425753104146	121.349608082483	132.14724341545	146.945742524286	98.9206959823385
Balat_OG0007229	0.0711509719800698	0.0891374381465434	0.0929329431190337	0.122321197921482	0.130527604456738	0.0460334060198885	0.0617197134583556	0.0246202425469279	0.127377068868513	0	0.108991722731301	0.0628885001577244	0.154666683342868	0.132530621335555	0.0474898065899159	0	1.74231816410718	0.0408312089182054	0.184188800308545	4.95585983032073	0.166813156539238	0.0203372815167591	0	0.0677473641194561	0.0234378607473956	0	0	0.0703786723427762	0.025712382155346	0.177885214291797	0.272942074520648	0.038203481511369	1.12411797316781	0.0321673812301359	0.0239498078560736	0	0.0225623940127212	0	0	0.779467416998093	1.46212111738635	0.0244319211381499	0.206677805173993	0.346337505449627	2.74468422467836	0.0394118592975219	0	0.587655577780627	0	0.0225007095387231	0	0.506161136064981	0.0306586082999106	0.274545398197118	0.326464107882135	0.0329302020277281	0.0269554039415025	0.0901021894116147	0.82482090221468	0.0521980796670266	0.107586763762781	0.161002290353158	0.150757532008835	0.716316731463788	0.0647612783891807	0.176071076765251	0.630611474843194	0.0229763112645645	0.0611854667060639	0.101192162135658	0.128453942088616	0.0889174466473379	0.211221542039605	0.115039983204537	0.121331826214195	0.0228330632319163	2.62843895983474	0.0352624643420701	0	0.0842503047409031	0.0871318905328456	0.0570893700767703	0.158235201680066	0.150213554952732	0.202393138425582	0.115659438906665	0.154413233816445	0.17293298786258	0.0884666583113489	0.11002009874029	0	0.0670965364720924	0.0555193419200935	0.156467354615253	0.0256398506562003	0.0528444798938497	0.0733423225852592	0.186734220226979	0.685468743544312	0	1.12631807933163	0.174223213217451	4.43943616006732	0	0	0	0.162096950286005	0.15171071526745	0.108134181880821	0	0.105692899035037	0.899430602007	0	0.0388788921813641	0.0166173698818298	0.0232518195780074	0.0951535605129731	0	0	0.104983911086347	1.17424640186991	0.0274730986353809	0.395723475054047	0	0.0671838280604378	0	7.42018770240721	0.0902430581938193	0.271701291419712	0.172348804772646	0.0642072433389284	0	0.688959135745547	0.0598184066525027	0.0318066445824019	7.15305065478965	0	0.0610154070737781	0	17.0170412436113	0.132539672270201	0.0216190816964012	0.621905293898324	0.312244735769343	0	0.0748475504620407	0
Baldspot_OG0010721	80.1234777712133	29.7205237233741	30.9816580199944	9.67054173598295	36.410915015592	6.62830718987252	15.2161100099434	70.0834965758759	28.7850022065947	5.58040032664079	11.446202699558	20.7611930870103	60.2935615614165	9.7552468726301	56.7001547989521	8.5025237612908	27.5574360429978	5.88886215096417	64.8792077112692	25.8194123344282	11.5323923233171	50.5792191292563	36.5205437275805	86.7224497209859	6.29481792717119	34.7304096973555	45.0718182540421	19.2858644662114	35.5199539068894	18.2027146937815	46.9461570076965	48.9685789200772	22.4862945768111	63.6628997063781	41.2999660246921	6.14044224851264	28.0425037132455	11.9382118114721	67.2915781764424	19.1018828747991	27.6481214720851	55.5561866951805	17.0799663899129	7.67969761246596	8.05292100614328	8.31870327242878	8.11816594918597	5.98777035124261	43.3118373532913	5.96745761904023	30.7741553495836	3.95070874818588	5.23548647227924	37.1969701580648	47.6469446514116	4.18841343914334	42.2567003428293	5.91941921653842	16.7707262728075	41.9937957469951	8.45435023523474	47.8686235755309	3.87500664716961	17.6226172855739	7.06235650875644	36.9478324734979	11.9893338815921	45.1061720794112	3.03168168436287	56.5601792795316	29.8443338693789	71.5102506691047	50.5614669801012	6.34138545588386	58.3972528209872	8.06862700109736	36.4319629204962	11.3673907694626	13.3542093868772	38.8689042345101	52.6242333827222	16.2321248137737	33.7686550757661	48.820966687897	7.8313468832378	30.4727228196221	39.2306018903328	39.2547798082727	41.044374003545	6.2220038667808	10.1726474562961	36.139123528656	8.53382660233674	44.4085915967449	27.438823892724	23.8375195217295	56.96138624769	41.668969011935	13.3945143788719	60.8586540097186	31.877412665268	6.99168459033968	30.7756073809097	30.7706260891235	49.0907647504945	12.504696008717	48.0726804354301	9.20804891750469	30.4064069623459	9.17367727528912	27.9604499744616	37.7381840882655	21.3202699547021	12.447390339894	51.4702084345866	8.81041247520116	8.91703100038247	40.7867972656727	12.731812121434	10.9244952991683	24.8308177924228	30.5718749928701	41.3949140111584	5.89961331732887	55.9531768032121	16.0791121595244	11.8227285621522	67.5228853708529	49.9969493146981	46.810434047706	5.8255671417314	5.62471648662511	8.43005503889508	5.61062665956817	3.45551067898012	13.080988781081	13.5273743687753	11.7908964025076	6.57056860386576	14.6027998380644	13.7058498391849	5.94058550497877	27.1392296422045	13.1773538144627	5.90482149746588	47.1252125279002	5.28455984883923
ball_OG0001092_OG1	4.16646332820339	5.11933685094596	3.36983739713698	4.54568197362548	2.89078975734745	26.1786875963288	4.30922304170145	30.35916545296	3.13522002578929	32.2211059472499	4.74584592228561	4.7213191745666	4.41765375104622	5.99964660283141	3.36918092375089	6.17074550010499	3.21063301305452	36.485689040854	4.41960054731217	3.20337294876934	4.69627685842862	3.91626790523433	5.32628094285225	4.22145941795885	53.8419843774625	87.660599938405	9.93947208815125	93.4901430738251	73.5727311043068	4.88390009100258	4.82472323677819	9.09516771724814	6.02463604298712	8.22070808580795	8.29594231144363	7.36543415482852	11.1247927882422	60.2578760144814	9.58042453561507	5.77155178222999	6.45540266921522	9.42777128960353	6.1213676353184	6.71419511851248	6.7649251223754	61.8556490134831	6.04471388588622	11.3713571868769	6.40468510147637	5.25523175652901	4.88483731425846	2.07776617672315	4.06598948302071	3.61071905701527	33.0253392295033	2.72953222894009	8.28177082337268	43.7898805302072	4.38541304786397	9.02820549841517	4.25076854530442	8.25624558667387	2.73247020642602	4.35411958767497	33.8777899443242	9.37275318146253	3.51953926976686	3.78354708132921	2.97531890421158	6.85924020541547	78.2461448681436	5.13459088935368	4.39640780374479	36.9976693448569	7.26019812522479	73.257116290881	6.05564527612146	4.28781378207627	6.86396050623831	5.2632774647126	7.6789349112454	5.92290760017985	7.06089663997726	5.55387149749565	52.1309424729105	84.0218483116116	8.096160967278	6.33416801316351	7.13862978770791	48.0814762578627	3.82566106616232	6.7864790019713	4.67614553595844	6.98201036645915	92.7024645326452	5.98359827112663	6.73638833953907	6.95251516380805	6.39557441444962	5.99686219731934	14.9303610148559	7.70660396893148	6.04866248850122	65.5108593323489	9.89417887485361	73.084084354547	11.4723357684067	105.248882563099	6.81154221538599	7.69530243585794	6.45063159635001	7.91889228981289	11.5153464169149	5.92124071783891	8.70899551424798	76.8397743551881	5.86067529077095	75.2737426941453	6.06505597869952	4.74183885042817	15.0126889387631	78.3296113429896	7.62219733149047	4.03705665351128	8.50496975245125	5.48243751299252	5.86287185990727	12.3642774737089	10.8153079643303	10.2145150496997	4.54368991687023	4.60791014141657	5.26039534075735	4.90335182673684	3.93895088522043	6.3886250186947	4.81653570224396	32.239695973573	61.2678397441474	7.70766955717081	33.4528463894911	26.0082316718678	13.171034275794	5.18413465088931	68.6554900441058	9.09260295077794	4.42865340371012
bam_OG0005170	0.0625330962214448	0.0326420932925568	0.0544512090510155	0.0447939725129419	0	0.0674296576217505	0.045203467512391	6.81603757898467	0	0.162343437547607	0.0532169655532416	0.491301183278208	0.0205959549123076	0.0776522546882006	0	0	0.0290016453246884	0.119618975682453	0.103769020206428	0.130212293265295	0	0.268110149428389	0	0.165393713041689	0.270091906644454	28.7575368428528	0.113908577211765	30.2782965926207	26.852451130128	0	0.174739699310764	0.082546338750821	0.0736025438853855	0.0695041248258855	0.0689978635137812	0.195900441001476	0	0.148297561348751	0	0.0350874334088311	0.0915712468562685	0.0351934005107693	0.0372140955118003	0	0.038384755225224	0.454172176240679	0.047636411079329	0.888824005856568	0.163533253451324	0	0.0203137465066087	0	0	0	1.71359791066764	0.0471407456413535	0.115762834354585	0.290215039546746	0	0.186808480136143	0	0.0691441371433688	0	0.032044770792921	0.370832216502362	0.0420086593941988	0.0451371283860792	0	0	0.0724300745576808	8.09099933985555	0.0636442304840904	0	0.428177862798629	0.124064848974206	0.328323702334796	0.0821633467954339	0.152114975489413	0.0999707164321793	0.121146127851575	1.09628443304041	0.0410452884862297	0.227531307243405	0.215996732466515	0.323363749898343	20.456166486075	0.333053371559264	0.207221425111196	0.296820891506698	1.14695952936752	0.162565226206685	0.0643201280663507	0.199582461902405	0.274986879547957	28.4254878100793	0	0.386691073216763	0.671277326160778	0	0.104712068151615	0.30184653916242	0.376444444525938	0.426324380959895	39.2407025924274	0.0305935668859875	1.99477625347983	1.40097281603005	0.655603290546677	0.194704785509772	0.628476179666305	0.126872698830198	0.13402768944163	0.899145464404517	0.392026599689721	0.0478735790263866	1.00480505939648	0.411196976229152	40.1355639780906	0.106869958462787	0.201634618860955	0.352388408911694	44.7979031262496	0.342016200944854	0.15543450997076	0.0691525849266777	0.770200917296979	0.242168727569852	0.603769032201506	0.104873712759532	0.133049489398664	0.59479896851337	0.109673785333916	0.251934305133095	0	0.245540305704806	0.203978814085234	0.313300015305337	2.82615319577994	6.37864687566536	0.332998272222091	5.32052112970378	1.70232450434684	0	0.333756101758524	5.58044673484802	0.15408177054823	0.216725207647928
bap_OG0001358_OG0	0	7.48882672570143	0.910244856740518	0.206567633684583	4.8861107557992	1.63249911041217	0	4.82292896316448	0	1.06058409121264	0.0613525773084259	0.814213628650927	0	0.223808606400389	1.52375291955997	0	3.74475460703085	1.17219997801351	0	0.900711986038424	0	0	3.37559475511087	6.25425442986894	0.889105735633474	2.27084595704819	0	3.59840772073786	2.58690068315169	0.912773408489315	3.25123934227839	0	1.72762976630578	0.0265273163572397	0	0.0448610466154679	0	1.10370080233119	0	0.924024379109319	2.06202476470904	0	0.213049963666848	0	0.0439503934927112	0.585028521345484	0	0.04846190403053	7.77066463080228	0	2.51198924885978	0.0583316752953185	0	2.30335671566156	6.39085934027101	2.28458089048174	0	0.908571376081656	2.62557533091067	0.0421083495365336	0.564138700868362	0	0.145939871204188	1.3724053511531	0.870718668911431	0	3.35752687814018	10.0460025955438	0	0	2.86693580023968	8.39240701618035	1.81752597359099	0.816667316466815	0	1.08794418307157	5.39824195356131	0	0	1.70724711301208	0	0	0.675959833181747	2.39753211991426	0.997611568835314	8.39939078906345	0	1.46802254669003	5.62031677940185	0.858637945547003	0	0.0367471180836125	0.0456098612700532	0.0285644369470978	3.79142472469345	0	0.0401677810849134	1.72580163640625	0.511928623214374	3.07730257338346	0.0864032745080764	0	1.15933187403072	1.872102077318	0	0.415274718290163	5.72131979724211	1.25110530754442	2.5860600621041	0	1.33647241046695	2.09730274313271	0	0.0641241302880969	0.137037648395074	0.958748194971817	0	1.93903217790565	0	0	0	2.26561053758283	1.69696454416794	0	0	0.892134077632778	0.21577484079414	0	0	0.0385282530955558	0	0	0.518789142789763	0	0.0568825274631976	0.202518345249301	0.453624524944879	0.763833290145562	0.322993330497846	0.115714912733977	0.616283115739754	0.0386632423655607	0	0.128864726640257	0.243004003024827	0	0
Bap111_OG0007677	62.7080872110336	35.0700281146295	28.1201980478678	37.8961377603148	44.3873059264705	91.9344175143925	35.896404308669	81.1188515700917	49.7517885048899	110.907493098072	41.4313546453529	45.9991217930451	62.2547398709592	39.9759489007151	38.857886653927	40.7020726140266	38.2335056530195	113.712861696531	63.2973812787569	39.8741801074252	38.3637711131654	55.9521904526611	37.5106892440488	34.7451044371978	114.622654766693	159.708208140675	63.7162441333356	186.382386998526	174.249989963538	31.6561419789245	35.5331313829549	62.3253364011456	42.107315003588	54.992648384285	54.6738119423278	39.4121548765584	57.3648215681124	134.421222038928	54.7785470985106	40.6224175240162	43.148067502677	56.6384185224056	31.0151108067822	37.1247234493711	41.3400058930776	117.571613361221	32.9921014138462	43.6967779596081	37.5596763173085	30.6351712536384	29.542121672034	35.5221479288054	47.8797995243159	33.1934912461712	108.281231910334	32.3543629522343	61.2086717383774	113.935481063908	36.6412425776442	59.8889372948347	50.4007854773717	69.6645021398953	32.7338327040501	41.0805693786306	83.5066147926753	55.799571558934	40.6184761642048	37.2998132081914	36.3679283054457	64.1541652646484	195.836834494825	41.6548374254425	45.382564415093	87.5201470799947	68.8223479725285	118.348764962875	34.8434130502972	33.2702058517674	40.6501524395761	35.60749170231	63.5399503060594	49.3000943873167	35.1836641124845	38.1595144482671	86.3336520849857	210.272417890981	59.0890498954528	39.0893701198386	47.1206237261971	73.736765106909	32.1228790348817	57.5676616568884	42.9382580542241	60.9901795870095	194.79319272241	39.7642931334992	63.1309655098466	44.6535592732139	35.2188634060006	41.0865820385754	81.9783626599752	31.8196543388548	33.0175579806471	183.253817707933	93.3916580427883	126.766623865286	58.1690059472582	178.355019253865	32.4794766446684	34.2424040211873	43.2627102592559	45.2868776046215	61.453776021093	36.4353650444394	61.0237849141375	133.101345075815	32.9418326372427	200.220375979766	39.0564159255954	36.5404694922158	68.3225031037894	208.476988727955	39.6263305921751	36.7732724645595	75.8526470136112	42.3940850312488	50.44567549772	76.203543562908	71.8368971318486	71.3226260180231	42.5131275877572	40.7075315168309	41.0675221309208	36.8382847944287	42.5679401245517	54.0505508578369	46.7599571634587	82.6721075043175	118.084243522451	56.1674177937191	90.4783911933297	65.5029917693456	71.287083488198	43.6981787805642	147.723678047943	71.0737686847012	41.9864829763619
Bap170_OG0000903_OG0	12.3068008448687	7.37486190527008	6.8345655498516	11.3313304260325	10.8300798587118	22.2901521652038	12.8861057215495	40.0692477344399	7.36032722138014	27.8418995394146	13.0510020349881	10.7249777703124	11.8469353066277	11.8647289835661	11.0988951163451	13.1326704625518	10.1365750693463	32.6631987477732	13.4155451916532	12.0614749235827	13.3295849445257	9.40542731098211	12.0347090048845	9.74910389908492	31.7628950831767	87.5915331881262	15.5957713778841	72.2344880609486	69.0368043257423	9.09109873981417	11.7036573234632	15.0433733792871	13.2796899954437	16.3233568585337	14.5804307822077	13.3752364880941	17.4144111381174	36.3715004351242	16.0823825676506	10.7484023721239	13.2569653549074	14.8008464760192	11.2839360995995	12.0564852027842	14.2795747199294	35.9388027427972	11.5503785507557	15.250927430063	12.6512270046279	11.3675136362701	8.55891780830235	8.72511418992044	11.4551994226151	10.0061900531597	26.9989767951722	8.1096866715158	16.4910836542612	29.6043743397651	9.68211516727266	14.3188843306808	12.0614261060578	14.0421878273176	7.97856036965117	11.5703633884465	24.1896123935889	16.161956372344	10.6574091639896	9.78457200126158	8.23563473412514	15.2629067799382	62.9965105797808	8.0076851868821	9.15395353446396	22.4697969717412	18.4504202136557	36.9686563666624	9.2640917956582	9.05369387024742	11.5796760049959	13.3953065465042	15.4525563586505	13.3310042594076	9.479665999589	12.1354852078453	23.9084354998264	60.3898816511693	15.0855473134608	13.2054162945064	13.5000089278568	30.0031787715832	9.42544667868556	12.8213503690647	10.4042775256413	14.4043905717016	57.3937986084753	9.79579301853946	15.475852930225	11.6072068446024	12.5858630224814	2.02862180032395	2.71921473269857	1.08584424056428	2.14742432852039	9.08044391582322	2.81334633884107	9.56533819516324	1.70086817030236	13.2374948612168	2.08218855262434	1.89399443655881	1.97291219383053	1.47715589885109	0.501191043283932	1.53343880205743	2.4732554782343	10.0879331675223	2.08892937370054	13.6154961468179	1.24225639717144	2.03129403502111	1.75679873995907	11.3060128286045	2.17921576047363	7.64314374952155	13.8072137576074	7.97374084834132	9.52749024762475	16.983959014565	14.091830250547	13.9924906323462	9.46807230463158	8.48947142500111	8.93198299646074	7.698004000884	7.46989288234511	8.74690224333428	8.30602582792234	23.0216373074088	35.4753167589913	13.0365764860071	28.2855450283098	16.7921011888728	9.45210548357536	9.31800297456098	41.0486654724733	12.1663126139545	9.89576386986077
Bap55_OG0005900	31.1629298281653	34.4675147611051	21.0407008804885	25.3618663975747	19.4908931920513	65.3483860002702	22.8381900301109	40.4651421179239	22.3894112822626	88.143142668746	21.608455718592	16.4338250762914	30.5361940131872	19.856849597943	20.8069242751934	20.3805092932876	21.9638103189577	96.5542027627495	35.2731858678669	22.6690314833622	20.9540178958176	27.0237947648194	21.7300386882331	28.7426006826797	86.254375300506	66.2966370019919	29.7097719596667	63.2932559842868	53.8160158511392	14.2961464835277	16.1937700880871	32.9446035380361	17.6477313625344	27.1922240104144	28.3757492735353	15.0871028679405	37.8452189528066	70.4295511985002	30.6536863143499	18.3751524939548	18.8374242711371	30.7900221361908	14.788618559248	18.1162885431713	16.1209732727777	76.7468528745848	13.2561527461695	18.645024039664	13.4339967358176	11.5821249487367	13.5376692681926	15.9950123529408	26.5829199713778	23.0735880903676	43.3774890334372	14.6173377120937	35.8158128453905	80.6239092398964	22.0336794765831	41.4745270743889	25.5099444663905	37.4725638057057	13.6961978579406	24.8078750438572	57.2699862650055	41.2055403061665	22.6736152938438	20.5338259098354	16.8389052117003	36.9575620317398	65.0652730394966	24.0434618912352	26.7733495710386	60.7332170373653	40.3933510073347	88.2782096115036	20.8110344093244	14.0388997888036	21.1695415613191	19.2143127813624	32.2162308586043	16.7519349260277	19.5059017426065	20.3143421148796	65.0592314063505	57.473498197011	34.0014883176015	23.9271867594801	21.4803803380731	49.8448819516508	11.8359901258686	40.9267519268015	16.3731015422058	36.0944588713584	68.2416230239114	31.7139755413871	31.1821575531777	21.545913329425	23.2472797713348	21.8069670190411	53.2720183351941	16.8914580161246	23.7660013509611	59.9998684116039	38.8251619988648	85.2341961277134	34.9346211511439	120.814302373033	18.526945219103	17.9212382753042	22.7368796861446	16.8023708603677	33.7969388836051	14.7324055600511	38.1745408857592	92.4448605374842	17.9344049086976	60.6456997217928	15.6307013670499	15.4878987376742	56.05427966154	66.0003113192164	26.1244100457215	19.8773654966774	42.0836699644413	23.4230988676107	31.2452696912284	45.8658634121257	42.6204385161264	42.6170365915055	18.6060552338089	22.6258265436883	24.7207355923149	22.5870564869435	21.1761772285915	32.6342923125682	21.3017308701779	40.184365752496	97.6078733405652	30.5783231610486	39.4444089206676	48.8067966293061	46.4086071280475	25.8467130621936	105.564563263462	39.2759685915071	21.5149024319579
Bap60_OG0008560	57.8315185464752	50.9295426403389	38.6385127315718	48.7381488495515	45.7547061635674	112.383738481396	50.4113129889877	77.6568741883159	53.9633442592344	150.516831535843	48.4854355859689	53.1817166450565	66.5247000415179	38.2652409236354	47.1374862553376	43.2847190603978	41.3877270552223	157.711889186982	59.9801962368927	45.8285090075947	39.0017750366859	64.3302921711812	41.8716949782337	46.8293580266904	134.92443212035	149.400044939233	63.9902888102678	150.702978546915	150.620586453815	40.553179652929	42.6698175774561	70.6511238620161	44.0228239850974	48.5352490534145	61.9778561088717	51.2188077072408	74.964894380821	118.383353550876	53.5293598098133	42.3074845569038	43.8214429619844	52.6624590299731	32.92747605625	40.6800796998033	52.4433150531609	122.773212312666	43.3476267808239	38.6245136345727	44.0826828149423	40.8522748052462	39.6129456832133	35.2027995041654	57.766432360275	44.825327832751	89.2952598995675	31.7779405600074	62.3090858004347	140.581253535208	43.5495350733592	69.7055217557051	50.7116102192088	72.020053253326	43.7754402100198	46.3090086212816	95.949007859762	61.6896786106329	45.5042220873161	45.5970465810131	42.2937673091	65.9574872965196	139.765729987084	47.3090303432169	68.9029698179464	97.105724853401	73.3050858527135	156.666993222718	60.4952840491276	48.8828285985775	79.722308905865	61.9179236933795	69.390109061309	75.2226759187491	72.5785382327228	75.8555336806508	117.626224858294	197.855508195729	83.265557487672	64.4097761750472	63.066509503428	97.7077731929784	45.328879551507	87.7107527358418	68.0969149186339	86.2279324843337	189.042342695878	54.4310002080775	75.8645347739857	82.2776704753467	56.0997487244522	55.2653845722226	74.6601031500165	51.25153022552	43.346633425576	156.131943795661	79.067939166388	155.069341994633	76.0920118754357	221.625672890503	50.2192085125617	50.7926780395503	45.2706223043983	51.0926591527977	75.2175881401784	41.4654546518702	63.0286304682354	170.24388483596	45.342227125094	173.951365281519	42.0710337857852	32.9421764512762	62.5326298648104	171.953335657453	53.003988015448	28.0918068898898	60.0024537730323	35.4649837368973	35.6504791247602	74.4934779144686	64.224252145268	66.7251539720662	35.8903522646617	26.5346316449722	33.8386071430092	28.01160471426	29.6177086405971	34.1348120871576	32.8899472134347	71.9017519332488	141.846102394932	40.022212426465	69.4917939685495	71.3163495692568	60.0214975006894	34.565401802205	138.979755772768	56.8232939586653	32.6774459531411
BaraA2_OG0000305_OG1	45.2809097861284	1882.02116039457	541.028151944839	1522.74844115458	838.626105726028	0.412328481089325	949.352833093508	2082.21968428215	30.3978082855018	10.0512980040251	484.71113266559	78.8153687746457	69.4576089581748	505.288130306705	503.323419630641	931.405179444278	1674.74234500926	0.822896056849976	47.0829863360533	1135.14063347047	313.626653199192	95.7728488952376	350.144665687742	2481.90946436655	0	0	0	0	0	0	0	0	0	0	0	0	0	0	0	0	0	0	0	0	0	0	0	0	0	0	0	242.727000994484	495.471872326094	3025.10281117334	1801.24585814446	166.619014068071	254.540990982657	15.7669542584819	806.545224369621	1925.57397486556	507.226948180259	442.396450053159	1452.88608260045	789.109880805223	14.3269306490044	537.933442832638	576.648685699524	1221.67936797786	436.760153910095	479.580431296792	1146.79508054267	3171.65163411503	1278.33019275705	4.61535668699769	2311.86394305474	45.8529970602832	707.171277094953	62.1456391968763	39.5962961321245	155.938445622281	33.0830616575264	409.655742154327	440.287449914341	708.998718090049	267.60562792903	529.97139379512	46.8806704879035	239.617768329632	779.103510276476	19.2568468351705	239.358757449514	61.3580169054003	316.567196729495	26.5184715659764	833.39905519496	157.732428617895	31.1739612087524	441.953092870742	11.6934736114627	527.014589810476	270.5364742549	593.994330732877	503.547096467572	542.851696106953	249.074111204278	10.1513686320389	298.842347055365	26.4051701445549	523.108182428477	541.01666269109	765.28829330149	363.58716509087	496.743696574433	289.090141586982	226.839833039897	13.5240414857549	399.500754776292	371.231639551555	399.701444282881	270.770672482064	721.57142683102	347.973023796532	1218.48539836156	242.416413419876	125.622944081352	220.268029834524	497.71219555894	40.7134284594988	494.27129349378	427.63953419319	645.407217882701	272.457413757656	651.737831918573	227.487230919952	338.093886868306	714.762056747562	239.722886529599	423.498519467328	0.999229237341977	438.018956747158	206.928023443667	0	42.9585670045551	481.528623728785	0.189920848788937	76.7764713756407	425.014077782812
barc_OG0010291	49.6213804211624	23.9873225164323	23.6279746426523	33.6995461895345	38.3149659372447	39.4960705673745	36.7403738725711	59.9316615109902	22.8100866219057	36.5313730299678	37.9630480632988	29.4126262052331	46.069406419757	33.4347862067332	30.5125059944857	30.9763309345608	30.8577506254685	37.0414053334254	47.9838431153738	38.7036312595746	34.0082549003008	35.6586498739758	36.7869495230474	29.4186966837748	16.5164021450106	45.6060814744877	18.9248524221799	35.3615106687501	35.5342792132334	11.596418984879	17.5696062788371	19.637858459994	17.1154251698127	21.6345551142524	16.4482989398494	18.5369140897351	20.0585246725314	26.758324610395	22.8652586441491	18.8071645015813	18.4814463936969	19.5588164650389	22.0152558379087	17.942190593777	19.3675913669617	21.4421638700387	18.9150115636426	18.0130482722598	19.2231611098703	17.1832607809748	13.6512772554102	15.2305027558801	22.8722438551408	16.6362125800768	27.3022178883565	16.9132488760459	24.9761071377979	24.1904054768062	17.4172808845227	21.4204435349372	18.7819795069634	23.6716946386456	14.7978152546537	16.1888254540827	20.3827602509105	25.8506760601132	21.854243683062	17.2602196320689	15.1730756608977	26.1090995176485	54.1795548071058	15.9379508973625	18.3730978936555	17.8569732726393	27.8223912472219	28.6072886689599	21.2551657456079	22.4969908390314	29.8742386258265	25.0482473707542	29.028798381536	26.627795230586	22.7474052259197	24.6115767811889	17.3911762118201	37.6713328180025	27.0048307756491	24.76958262615	24.9712392117739	20.9823748829942	23.1725671376985	22.8584088747124	23.4778080750217	30.4470877910982	44.0694449705964	17.7165307573665	27.2693547011327	22.9744411502585	27.2671167923724	22.6905483201811	23.2866173920564	22.1597328236754	21.7836042384193	40.927002577208	30.4701764254821	29.7572027602649	19.0209146190614	35.3965836651396	19.2495714204018	24.4340805744498	21.8394845453575	21.5617972858135	18.2716609001593	24.6946317893124	27.9186449343022	24.5901975894698	24.1887661733341	47.2126767298371	20.8918308700616	26.4296864071416	19.4036904723686	49.4851757468481	22.759138468813	45.3897903980593	54.3535428905978	36.0682655008189	45.1963558888004	68.921338446245	56.8615376217527	53.8312996919969	55.9360024659927	48.040201587839	43.4694370858658	46.7563539788571	49.9236139464137	41.1551631642634	51.035309897114	46.7278517896191	55.0310481743454	66.0244131929096	43.1146709427093	43.4527738082928	39.9912903581667	41.5457704775276	60.4614001093029	49.8306511027356	57.2991387792694
bark_OG0008784	14.9109293332341	14.34274412964	8.66507502079279	11.2485978263369	20.3607180794006	16.253645385289	17.880506193323	11.1581190801107	6.01802400622138	18.937049637799	15.3460823846538	8.55127111607435	10.7302588494791	16.7451401344281	16.825165098455	10.9707813948581	11.8429011098633	22.3697740245068	8.27503072556732	14.5593458304399	18.0799053578189	8.48858615736926	13.6162909376842	11.9822481204225	11.3299351412537	10.4588556209285	10.217497092248	4.02744008383005	7.94555233167398	7.50070878544039	14.95057900822	6.80370129896801	11.7821772780809	10.9313729514803	9.62115395048005	10.0763054496468	9.59792397115734	36.2414041386812	8.42632307056737	12.2591075349113	9.93321643479877	7.15250714265925	6.14391800247781	9.44497026878759	8.62936491290907	26.2416508161404	11.2112470332883	8.3948009821713	9.87322133989571	9.76279210326181	9.68147160144319	5.78076276370147	6.5415361830579	7.38497232848732	4.73719898586254	4.5585027721432	8.81269831505856	16.0260686586825	7.81050720673508	7.85122437791055	8.61070580115413	9.22019803681858	6.11517566073786	9.65648984124346	14.5900882160508	6.54470522641803	7.09977312481896	8.94593220317269	5.71222949667965	8.73234851711095	2.05616205123962	4.67542592713296	9.50715935074581	10.7606217571336	12.5922541611724	12.4723158323437	5.93360398476518	7.46376600584448	11.354064701334	8.01531908748945	7.66604841696216	7.41946519485371	10.2908849849984	8.44031073476187	5.45092885556856	2.91010578870907	8.83378231717008	10.1277113672031	5.61807379391525	12.7075360080771	10.3606264452401	5.56270132284278	8.45980484807647	7.29993344938614	2.06699206967553	4.79981119556004	7.48133018943272	12.3535978151201	8.34081511273723	12.5889339529534	17.7541124017067	10.9713405585395	16.6613003180142	2.22938059946778	11.0035012227684	24.7168903834823	8.06049875359821	28.2214253259229	14.9848664006088	8.63822148036242	10.4597791479756	11.6595972546299	3.06979223161154	12.5883246364461	7.46879608182614	17.0655420142798	11.9123948222494	2.81552656181917	8.27597703600977	9.85413311934859	12.3154230459713	2.48253127932879	19.6349100121946	12.8285194820507	14.2132682305948	4.63510875104476	9.31169909535566	12.8313779037517	13.8463378499552	12.9255642971306	11.7430525667222	14.6686629476922	4.99539954113888	16.8387477579789	6.77920732280667	9.28718723666349	8.48936009418249	4.28669391018444	20.2616025262611	12.2530330757374	3.67943993502855	12.9585523374732	7.45513604017277	9.16833126027374	26.5029164328765	10.8812533363963	11.4256140090648
barr_OG0000425_OG0	19.4628748547885	9.88112649581918	7.05200070803729	7.99599163435159	10.3025668365834	37.0356819149089	10.5518855337094	26.8757886753462	11.3958925603899	43.0636053247284	10.2634957196063	9.96593131907876	18.0225676687123	9.13591696363732	10.6807087280114	9.07432186492353	8.96013503389909	51.7392385095716	18.5363433071868	9.7119538878548	10.2180886642749	14.4842136314988	12.5350170975507	8.07258206931538	35.3333469822924	52.8896306164032	11.0575411514004	57.1023187823379	46.9566605373499	5.59125302300271	7.30306187484039	12.7737458173784	7.57027978269225	12.3825155831095	10.827249213257	7.69437944268139	10.4626009265817	45.8509355980618	13.2055354434509	6.01841028446394	7.68270227848218	11.7013540864196	8.02524038930288	8.73762204140608	8.58780913738673	41.6149704322955	7.3123520995173	9.65347447853316	7.52071106826057	7.51328333151248	6.74143564669405	8.36517035999152	11.0465163079234	8.02518218782932	44.2832406268518	6.80491947875039	21.2573949402333	46.3891737217708	9.50862681306221	19.1069689955221	10.5461649785726	17.7869752999073	6.94963923365303	10.3585541846755	32.7704777773853	17.7776201954061	9.18879476248689	9.09015017675192	7.32150410795662	18.7514170582056	79.9362743886434	7.36157934726921	8.9534865260474	33.7490207382819	20.067446978626	43.2080229855883	6.4558182353623	5.04751116854981	8.57477669225061	7.40773350859836	12.2564491419057	7.06684317093441	5.52716379339982	7.34111766525103	27.5131449638247	64.3691221072664	12.2793857245872	6.46090635029337	8.99964897730801	25.5787822503595	4.51219111599874	12.6446262126984	5.82287864885385	14.6026063744879	61.0993987790658	10.1094159641489	12.7432285491888	6.93450346649249	6.47954424354225	6.83214595964026	9.96564399884829	7.08515256342212	7.45559151523339	52.2948565850019	16.852009264995	41.4806189430538	9.43390252655028	62.0048276599833	5.30143467841248	5.19148641590071	7.05227045857712	7.11924685099406	9.20375628424067	5.76220099267598	16.0535344857056	45.9343711621839	5.79009689623458	60.7986427836985	6.28011743676552	5.24976973229971	8.64421243679355	61.076399305646	6.58021843372255	4.44513728643548	7.03720498651697	4.7136597292404	4.71296799358308	9.72886151500955	7.15865707947901	6.8322772637786	5.02854560219303	6.0783334550482	4.69805406630226	5.61022042194329	4.2747035896569	4.28838040106934	4.24282334705541	27.521019043017	37.1077660183251	4.25412812079546	25.527517120891	14.3604261995532	3.84314793455754	4.59822600065765	42.3302939555575	6.75441464700027	4.41094057027954
baz_OG0008596	42.6551436345857	15.4318703233135	10.5937138115685	31.8993294530854	26.2110877039041	10.4465176231007	39.8889757819563	25.5885961969498	19.4924684497363	12.3054095506513	44.0492248670594	23.8226181307533	42.6977979079086	31.6569210779539	21.6234867150722	40.7043486458494	22.9111850347088	14.8601724680306	43.4890979147053	22.9416984585275	47.085189652873	30.7303900243686	12.9096412736053	21.0337784373163	5.79871795002381	26.3819678269229	35.4291316454506	17.4847263947603	26.240091453514	13.9818170922756	27.8918544427653	27.5455533835315	25.2043482745592	39.4490914222975	25.4771069942818	27.2231012081742	19.9904536508135	15.9012473033483	35.9291792397559	26.978823116935	24.3683583249894	25.6400473488268	26.0674877549543	26.6582884586048	25.7275920620766	14.2609827204167	33.3866175429039	22.2954539235522	22.588137599905	21.2880230353495	17.227163623017	29.1593125696878	36.6615985972932	22.4191057128163	21.1078760614245	22.2491072635654	48.8173217461635	14.2554578864382	26.5451299552872	32.6106127601465	45.3487584221297	45.5832677411271	27.648507734016	30.5239039787307	10.7517545798001	36.2727350661079	18.5347123253797	20.895468246554	23.8524127286792	50.5086555238063	19.2904779095223	16.6789585370323	44.4297179995317	8.56402892530787	53.6496767428711	15.3067928965586	21.5667759660774	39.5433615832112	50.361657007813	37.0480313825931	47.4957811927449	40.0924120895418	24.5890751022989	32.0376105827758	8.11663840827766	30.6971046312678	43.8802336003627	37.9903165288063	29.4880550965256	10.3583435757427	34.6261895755499	29.8678179232423	31.1452556288657	51.6678917204616	26.2058575848367	22.5477226761248	46.5404868752982	30.7470598146079	31.9500960115188	36.5162783918057	28.944894597076	33.0024105373213	28.5392706524799	18.8016541847471	39.8180227279149	19.3175606043962	27.7335993672659	24.7114563011712	27.1395956956901	42.764382117043	30.7259833385848	26.1758720245328	12.6074041537408	38.367092567626	30.9865488380478	18.5689149400655	40.8689975868488	25.0113741667886	31.3944615006076	42.9640614487878	22.9148297329929	19.2465858946834	34.3625886401656	57.1101045252952	45.0748972742503	21.5479676055806	32.7737689957155	53.4734146888871	41.2232489360045	42.6445846253228	59.9982371075353	61.6465975273686	30.8167852043238	67.0765245619416	40.3349566509955	32.2154053642535	34.0109852832164	18.1247141666943	13.7852274957164	43.2384720286101	21.2356765601583	10.3961188260945	26.4302283479884	39.2383471290148	16.0511026903412	37.0227196197115	58.9182296906134
bb8_OG0005496	0.597947188052116	0	0.0892572760130372	0.367134911968818	0.0261177083427442	0.248696443110809	0.0740982330203114	0.059116167818562	0.174770105536757	0.51005549300088	0.174468169421608	0	0.303850911294514	0.222755389429093	0.142535932103907	0.124125877984248	0.213929783747996	0.245101626643457	0.153089825104543	0.426892067332497	0.480646177430032	0.244161312551343	0.033799895405655	0.216892775063297	0.0274820406410639	0.0288285666215901	0.0185444439987333	0.027507481085608	0.0301490284880332	0	0	0.0895909095835241	0.299564415309426	0.245165903610859	0.224658589771482	0.0637856225826653	0.158733077877733	0.150893807170683	0.140623269188988	1.34238426606302	0.0993860105935822	0.0859428755330215	2.05988879156746	0.479933648371729	0.156227028969889	0.0462123369802315	0.19388152744612	16.7095830611485	0.0998377383465434	0.105532739640442	0.0330710069177618	0.0420210777113383	0.142534125055171	0.0638190875090437	0.0505918550114932	0	0.0939882417050705	0	0.103639271443883	0.151670444849446	3.50125144732778	0.112276723536565	0.070088285515618	2.65376043446912	0.0501799911157043	0.0341069744435775	0.256528923932563	0.0267046402681912	0.213341801372631	0.039204150406291	0.024882992712281	0.103345937428405	0.0409160202154203	0.0267414671794937	0.10072867580949	0.321849713838054	0.234917738020748	0.165683916964994	0	0.197928884940601	0.281460550615608	0.201179723847999	0.148696516283014	0.100827448555798	0.158493781640315	0	0.151150982397788	0.406270737682795	0.0346390577613451	0.29077847223402	0.0885331748355657	0.341530820859355	0.0326078388460268	0.102107804185541	0.0301177964046072	0.124147313328086	0.201019943311147	0.0548367393201762	0.0365992914286783	0.114224200468691	0.555637273736903	0.153990365398701	1.0463671039438	0	0.325383944205754	0.267052508873421	0.229235754695006	0.312881994564107	0.0955763693735467	0.257087806603362	0.145317817545264	0.0731014387232312	0.387167603064178	0.274910545052686	7.14794855539104	0.164412359380978	0.336412841475765	0.0692745448694332	0.204011701862802	0.412408644714199	1.23968893020235	0.0647535984728064	0.279813930164906	0	0.105707258428601	0	0.00711887073171219	0.0177485909728527	0	0.0127112898008172	0	0.0209560408722023	0.0106974729738637	0.0352944299618966	0.0375335102473698	0.0445434050705812	0.0149660374765279	0	0	0.139981635903124	0.0469211312225845	0	0.0159539324510263	0.0141717376541386	0	0.117765384733975	0.0207055054025842
bbc_OG0007266	33.5968228922793	14.3431725210192	15.3869189383512	20.1372332360221	19.2757516728297	10.2255244408691	25.9963887825887	28.4309737896834	25.8468246334462	12.9013546480335	23.3614252521414	19.1128678822556	31.0895552594848	21.8774626402168	20.333547614445	21.021758394046	17.843398453809	13.1782844758685	30.2663140213185	26.1793819020629	24.530956713407	31.4183969241794	17.0661150591775	24.9521671996644	11.3204867409921	34.4923588726936	39.316518177158	32.499174377525	29.7262738578001	14.0171241081378	17.0110476869585	42.5514478012321	21.7591692024983	43.4163629094123	39.5758171437133	23.6192533095759	47.7977306246105	15.9039843123201	41.5336111908992	21.6542580701968	20.99653652312	37.2093557818931	24.141699689959	26.5007189412146	25.5232598684875	15.2777363465404	21.3071669938886	24.8469299844875	14.224816744121	22.0767978659822	18.1422355496475	44.3762485037212	35.4757147311218	21.5112527997303	36.0339242192382	42.3542348052025	40.6402037153997	13.6244691719226	26.506109640095	34.8090963402001	41.4413576601293	44.8962777117286	42.5737635698639	24.5467699097805	12.0686601503205	37.6305767275757	30.7856982392025	29.4702907735122	43.0612472567183	43.3141146335328	30.3621574145797	37.0731138507726	32.3549573969755	11.2526140455556	46.1228113073616	15.2989892317976	21.7454012318512	30.0728697328065	31.6224626556326	26.2166543500527	43.306759507896	25.5652995358081	24.4163342105091	23.7780975773791	13.3149918802519	52.9462154153798	59.2675389226876	26.3512376377657	78.6469370572835	9.73595612818935	27.2777188439268	49.5171160385309	27.229648859551	51.6382413592098	55.183322527575	43.5247039274658	44.8451045440152	25.2577812284362	27.3912509623604	29.264950829122	58.2658216508982	23.0735007325372	21.3961976762032	51.7918130212462	53.0352104551689	11.0984427698223	37.3012473607293	15.8371074907558	18.1552387673579	17.6269042408044	21.8727495121346	16.6764805716631	36.5345984248098	21.7368439495842	38.8082934778439	11.6494332816599	19.4105017823676	49.5216980710443	22.686404312786	16.9550728570861	61.4768418919293	51.4126359730192	29.5639130444891	29.45339182646	34.6394950857985	27.3151681606357	17.7952153000432	36.7289950589876	32.1573463047511	34.0785152794371	21.967723033967	34.9298034733459	14.7423663062985	31.5293849481812	14.0605046676807	20.1495224885402	17.7124045564746	23.1397323059794	12.394055697343	27.815284220751	29.1675753618406	11.4645759827294	27.2716446669862	18.3864205369303	11.012932573685	30.0693759394551	20.8857299537684
Bbd_OG0007098	429.214315191877	4602.75972117504	2398.28578692567	4823.3022426506	2851.77823361372	81.4781068856765	3612.3427454295	3730.6345411767	549.582563880529	77.04226562581	2843.21461225854	454.691496799245	508.017899011379	3843.53364758906	2523.22268942457	4787.77745657859	4429.75897665339	102.272232887932	450.192584047889	2955.98600571082	2684.27835160531	605.525902448485	2389.13711728902	6361.23673441313	22.437639760237	506.593780190343	185.710406355209	380.685441197784	729.348635877282	959.607336573958	789.609450444614	128.907762371478	1226.31029207661	206.366166071797	342.848222212776	870.98008709868	177.82630007421	23.6267934911991	144.568121950974	1622.22553702639	1212.53875273168	118.356155651813	813.520553669703	974.770499508686	948.98053128957	36.0760256978571	1326.9812974413	1018.88110691117	1339.25757719628	1263.68859923202	1204.49176215181	1271.46648104486	2133.76432480185	1593.91633010318	2343.29922825283	1181.07360178146	687.859992289149	94.8732404520198	1518.38189876863	993.000408360353	1626.26305369298	651.00197620058	2181.19171153162	1223.87742139748	111.178692277694	512.695387070796	2095.84591132073	1759.92635306992	1723.38710811686	689.665134445319	1267.26420951173	4308.21621257162	907.057561519286	94.9112887269929	931.924213608869	159.405683248864	3080.68791808205	2310.97531277834	2688.16308060943	3045.466396364	229.534798487483	3740.53737865993	2331.93358244958	3444.81147547026	431.214475279538	1946.78706744564	674.766965499299	3656.93620451025	2803.85484086813	137.26144743684	2160.76279833053	391.756328889337	2208.24738618218	394.869944027121	3548.39725053589	662.672261162103	211.173501672271	2703.0037243433	1499.62042186546	2177.27737780702	619.724945136398	2546.49723589174	1541.35505673183	2477.9346400584	494.48485540338	93.0630643688256	1348.41348268086	201.685535019146	1109.95481355206	2734.38462398551	2655.55188011379	1678.91040465511	633.736865912534	1649.36693120145	598.401493142956	111.523845917228	2461.99520593118	1887.433961348	2091.09273280647	2399.07740101226	669.920003014572	1881.34699786381	2159.46032889338	2350.58378992833	456.439951162887	2212.82295220251	2742.57322172059	317.687326964985	573.563687672195	628.380873136542	4342.83685147165	3365.25285949631	3301.1048195293	2459.26656826433	2187.71986234308	2819.29087471885	1795.43707772261	3507.59597124614	311.320971788385	2407.45096090317	2185.69285520249	141.349412090945	414.866742383441	3148.62005245011	234.267705722264	524.712003478175	3526.03924161327
bbg_OG0010871	0.897572614041894	8.38148609782926	6.77359586080768	4.76261495540945	19.5831564160316	11.9279254263196	6.44024576894197	10.1419564326298	0.0495946690743501	9.05472194335561	7.53951166099948	7.33758964379634	0.733588697841315	7.09000779381099	16.1050583139221	5.86719729077479	11.8022206187208	12.0664011737266	0.386154991255099	10.0718877632111	6.42997435535884	0.554286991338851	15.2805126705918	13.197618977913	3.86044248310329	6.86788736953428	0.305086014172709	2.93282306090784	11.4080033601493	9.04058564892665	22.5906035298595	0.127550333433119	17.0785166847189	0.536987735051462	0.550845580689693	3.12794879972686	0.27620737186541	7.88654158917147	0.0978779826489112	13.7891871984874	15.4466021272268	0.0815710915418876	0.805043386282569	2.54624083918538	2.35270927746466	9.26941503671716	2.87069745476675	2.7686160366084	16.9197715501813	3.48071459977247	7.46005598356435	5.46700181461066	3.91582182179496	10.72128986917	4.3694095119842	4.55645396461325	0.346262236801748	10.5408778104878	17.9672458865982	0.526839660469059	5.52812839334289	0.443184496051912	4.61462390264917	12.783681774747	17.8503440683455	0.355420072512833	16.7568227857801	15.3814182474097	3.85126712907557	0.606614716632377	2.26297583083774	7.06538976990031	12.9204666673162	13.1564130579299	1.22143163653925	3.22461187218272	3.64916221757653	3.94609436937902	4.61159730203854	11.5599746362976	0.10433535899952	3.32691135739238	9.26027869591259	12.7234115218764	0.868231105713825	2.13199033242536	1.06084525202541	10.399875685323	7.78558940274966	5.65295751334637	5.05406404621689	0.45122595933773	2.54240130202027	0.217010181815842	1.01224309809567	0.862884324058554	0.0603229753807753	8.5579097199063	11.7310092230863	40.4781321144562	1.20565241445933	6.19375515824993	34.4723051265303	3.92088605721417	2.29693524513914	11.9756155525744	6.79387067731884	10.1907258369984	32.1500245854686	7.89144191626411	31.1407349306244	32.4164167170282	5.40940911386503	12.2795015210517	2.13295069207863	8.8317627842698	7.54892852790531	5.71933020541918	7.88487432497517	16.3564232703828	0.842229089034144	3.94787395859811	26.1817386814482	4.80364660769426	0.842813925946427	9.30065838952321	10.0464185313642	0.673862796278711	1.13615453161417	1.14378807687533	7.78144441624493	6.61972825925376	10.0725742536566	9.28639185463822	1.99505474498725	9.51291330262973	9.46649967521294	3.76565081918889	8.62780846586276	15.9924120898481	4.35270057463041	9.50200327575349	0.0726869747544515	13.4945446656072	11.4511767976074	0.961310562081076	6.67422932443298
bbg_OG0010872	4.2914671224826	18.0910215364351	14.3256550219458	12.4340150675315	25.6968315852657	38.3038055956039	12.1308453378075	24.5277725389674	3.76211536511664	29.3855857118093	11.7776113494682	8.69689280662873	5.1434277672638	13.0717641986886	21.4040419061976	13.3027167590981	18.1637595654931	32.1967344321917	4.01114115331049	23.322476436661	11.5236219414169	4.85499097703875	21.4587379434005	24.0539221102002	52.6891790290619	38.9866323881143	3.09202847506657	25.2992416317911	37.2549870080599	40.4218635803582	61.5035916574487	2.03601563619502	52.5985185880801	3.86869700462862	4.3274080790184	18.9607192684096	4.86120051000556	77.2827782392516	1.83200870137876	52.0511085908565	53.8323636199509	2.18637083821275	10.6170942923213	19.363989562776	18.1657317574432	65.4161303475722	19.8486213722966	16.7981074845825	58.206325879538	22.2644765991433	45.0535054311939	16.5099782988612	16.7533020097756	29.5832068797059	34.7404767952794	14.0844278467225	2.67523152816693	59.1631186955451	40.9171555626365	3.93161477628996	20.9262242795702	3.6903709908688	17.1530577558067	34.2103717670378	61.1234466467884	2.84306550324711	42.6926128097181	48.280351049622	15.0184652202868	3.07865024100224	27.0528621101611	38.3193847236051	28.678568702355	52.7643490089056	4.69997586598552	78.8313355417122	48.7085946401626	26.5893531185175	30.922711222192	74.1557186054424	5.26686195099937	27.8799125797849	62.9589190555228	73.8221842111149	41.28599873129	29.1487051456207	11.1861102574674	73.6105492793864	61.9817735419731	44.3874575146277	26.5301071247408	5.21907188024899	23.6011105434106	6.34442490434944	28.3154396025084	8.85487073690551	4.61890484630791	66.1501442770086	50.089357927562	74.70999640978	4.76015846482418	33.6467292585782	82.9470955059102	27.5715517399795	6.5125233100834	86.8814657578001	18.0943422372592	95.6859464592477	81.3126753325861	31.7688654951307	75.2151630267047	110.458632021729	4.95374703481857	34.7149941826853	8.08732102572833	74.6212895110464	30.3552903282584	28.6742983853748	28.2874916605011	40.5400358454991	3.35841310183551	27.8077017751317	56.4634423553407	27.2036666594599	7.36167952656524	66.7426052351621	37.9007378901488	6.15076539163584	8.20770696650609	9.34295148040265	28.5422644996234	32.1983635985525	42.2555635968731	37.4334504522759	22.7722261991444	45.3873932400397	39.7935572431637	42.4883987724952	65.1161963977717	52.8035369197324	44.5764595083656	47.8433816347539	3.9468325190489	47.5764283332674	78.3514801188383	7.56939617204631	26.8392683231329
BBIP1_OG0004876	258.739914068754	19.3546043559691	33.3387722024466	72.7509366087285	62.2286041661449	59.320127366673	80.9906743869365	59.5015948157931	159.589839789599	53.186546978932	91.5756136624351	160.299185357978	235.745473555902	87.5811387953593	55.1444521111424	92.4812977362484	55.3264515619633	48.5689928179559	246.51395868174	76.7876807568815	105.511893520089	175.675139981187	102.060794303314	37.9478752317518	16.6361935585014	81.439447290052	150.253535519128	59.7749523764646	75.3424221915949	19.604927117337	38.6364669932561	151.576133244508	37.1980856575531	155.143279672945	114.202263780901	40.3450996055204	71.861224930517	50.1216742618516	180.510753791686	40.7856325944252	42.2298720991198	132.064306520156	40.2014165789063	34.6683842955077	39.0411345395753	37.120059679371	51.7613100491373	43.8508592139903	45.1982804579732	31.9420072611713	24.1260184814402	49.4534401347314	69.8935233268887	58.3330356847806	64.7002964114604	38.7372328082125	358.137571513357	65.1147088876734	53.6668801812452	262.271205840619	58.6193828594279	312.279900516748	46.7414762237085	67.36177853289	55.1184096246242	244.851265012645	56.3549972628592	46.303846318063	43.2408744331291	336.655624694537	110.303456659134	37.5010310502181	109.467657767618	51.1932993100859	410.639128334971	56.3003774786276	37.0360216478983	74.481223868258	86.3442731271844	62.3726984337273	306.666844787833	110.233368251931	57.951234688342	63.2226460713323	28.7442255072679	89.3303219402512	176.373481112689	60.0942132822467	56.4051874263816	48.3717714559346	83.0142861651095	111.91702283545	62.4085680870477	310.631917946278	74.6102932453697	60.120360620104	355.037428448703	70.2506314812605	46.3219727603838	48.9515260512954	180.200415315579	39.2394231969004	64.6381904905802	52.2415093644356	222.455534960114	87.0668585451663	74.3441452791735	85.2500436766621	41.0828790510709	53.9303151869522	34.4646928270084	53.9069079085644	28.4012686908644	66.8678066627281	226.978316952902	56.0717629123648	55.9946985765342	85.8546541997486	32.4066886218637	84.389567194909	107.524275211225	66.7513877543849	52.5758208956807	56.4950806284325	213.348214613259	32.7845875441175	58.6667077820322	265.722208779997	198.21347310961	196.066885443539	65.8104444633559	58.7387670738156	55.6598472662134	55.684348663232	53.2322729365175	46.3526129769722	52.2479532132107	43.8074495369355	41.3603987007828	78.8140897476342	43.0516881543608	38.323108026336	171.642525864409	45.907065415056	55.9778454756468	200.129820389604	59.4266247790203
BBS1_OG0010413	44.2250594328751	0.286675632738433	1.09590208511505	3.77006598571281	4.36116080853741	1.13503779355392	4.36693988600445	5.70105794500369	27.0569630713717	1.10892722622981	2.96002399496439	8.62959837281863	43.0046320413817	3.46669342928419	2.11279750083585	4.59976724681247	3.12012148332807	1.37883458850375	41.4052198807429	3.14483206931225	3.93425366593242	36.9985002055197	0.845081927150895	0.193673638563274	0.150016643866358	0.209822594982827	32.0051867095264	0.125129596681473	0.137145810018194	2.00304715051022	1.94110690442309	31.4826771434993	2.09855408064241	33.2342250529369	24.7057892782624	2.1761723300852	29.5565521616066	0.192193488338194	33.2380513371605	2.46854937338838	2.50915484313958	27.6009355696914	3.30716090389272	2.8885209112187	2.61525002012592	0.273281671668265	2.71641656879022	3.19715185214258	1.90745036795116	1.51219218097171	1.11323886436472	1.19997952578232	1.61980984820143	1.37614084083228	0.0884529716382225	1.2044954131739	27.1867652783433	0.274640672241227	2.12909010833273	21.7797170631607	2.40485989287813	29.619574497392	1.20497495970151	2.18340652931452	0.263198651045034	21.5865675168968	1.21737316617717	1.77419827624736	1.4091077050958	26.217743512749	0.116012068116682	0.0752859598167496	3.36219630645175	0.280522890981744	29.5160993353658	0.184077087824245	0.575818525149246	1.7767578094059	2.38209585312056	1.35842927315444	26.8026896979411	1.92728360388459	1.17999561465526	0.886626095776725	0.226620317715127	0.0932430855951267	25.7789498108785	1.36511745977071	0.297169296889258	0.138588633321354	2.20263179055618	17.8504676344604	1.98617829413752	29.3805459665534	0	9.61219123946406	25.7697768244591	1.43485934023491	1.60132955852156	1.80268524910304	22.5267464192178	3.24036598279732	3.48623731787909	0	48.0971324552753	0.149853161377313	15.661039104642	0.30097680289552	2.25252213090414	2.88523187695147	2.37640381710311	2.55349215149623	5.05116103182497	2.9309893940783	35.7197138566377	0.392096204931318	2.67429607947243	0.087463216839891	2.1832705242547	2.0827613829737	14.3899560370699	0.0817552541855717	2.90476034423322	1.04936312141002	33.1081627777858	0.13787213272957	1.99124826997158	38.1484977378633	29.1467875325625	28.6126320022267	1.78470334498808	1.94361610917879	2.61426729406872	1.71467105066046	1.10512112861267	1.16397184173521	2.24733442199701	0.0529994726050437	0.215708499845137	1.2926715000201	0	0.206567485389725	20.8095253545716	1.85683714109036	0.188844532798892	26.504207866498	1.0059131353427
BBS4_OG0002785_OG0	96.4064266851323	0.754659495913392	1.85517548730174	6.39529270552392	7.26379303526217	0.314519066996713	7.51715994398599	0.20478417435346	100.510647457991	0.164616335689041	5.633636201205	35.6073920747484	100.804386065132	7.49599367033638	2.1725368658743	7.00259908816597	3.84652512475083	0.23045804456925	104.060194868839	4.80608628757653	7.41323772272699	86.718523599198	2.94387999463282	0.201251180077619	0.470979346359907	0.108074689449976	56.3118483315271	0.0589269171770899	0.193757032767378	3.3759822967451	2.68522700396746	64.9059327171663	5.26219543580446	55.7416755595692	54.6839431011949	8.67679670649704	83.4798830541678	0.727305434202528	60.3544692323968	5.26187279196005	6.453716923277	60.6329178647969	7.70604211516856	10.3800646271633	8.70146584397547	0.989967254842044	6.62460545758972	9.22564599681107	4.04577981691446	5.80726908536723	2.89579678710816	1.17211494759426	1.27556136176527	0.385696510857971	0.0235197321261993	1.22772663942062	8.59322235284704	0.0365136123888102	0.87930387615724	8.94070944837019	1.27890921998357	9.18658644032304	1.30333841298163	0.761998050037462	0.0583206500763961	9.25993227529698	1.12443408631006	0.695226834191677	1.28935075102598	8.34736284993755	0.0115678961160461	0.0600558322109076	2.32062508599503	0.0124318854206939	9.07525140676505	0.644730997271742	1.80705952323652	4.36115117972761	4.06367965020566	2.80716447391717	46.7460704693754	4.35244594863459	2.57359355105217	2.04805754878964	0.698490223575105	0.300457659413278	58.3239319579158	3.28792824567005	0.699442512488698	0.201929494606958	4.63947887359455	62.6476653647337	5.04794428289453	56.8367383105862	0.260634776578331	51.1361589874221	48.3911333314265	2.78138269148009	5.1203816373776	4.30772471846267	60.5655183219673	7.49584146099253	5.8624953128965	0.0867857361069605	93.0063528368984	0.228812425513256	65.1654109677682	0.280047276235554	4.49885881304149	5.5963515588861	4.812506979839	5.17903359846714	87.2713811139034	4.28397914222671	66.2757800684579	0.250924045904646	6.44938869027659	0.0667742695729244	5.91350003628648	4.55164845155614	45.7414116424829	0.140437112345907	6.06858325611378	3.2711857461221	46.5116614398166	0.180436449812454	3.12633398034425	49.5795894124267	43.5679432621394	42.7405589400226	2.60255253686101	3.95679723937441	2.85842631275296	3.67417358454005	3.05304381528744	2.76905752926326	2.6365721199523	0.515877167418474	0.43788999007179	2.32768739170607	0.237304659236346	0.612872268196916	42.4146589029968	3.04613976059255	0.486567130304401	43.6401844412827	2.35616741234937
BBS5_OG0002086	74.2161762546836	3.45755815855776	3.79751319209231	11.415527149895	9.05666641231351	2.086138264135	10.5717462884947	3.21483891120836	63.2035884752882	1.64581721023472	10.2134229179956	31.0438073662689	73.0725139284417	12.7449615822818	4.23132474572545	11.9914940940804	6.75220672288477	2.25809756675391	72.5878057826933	7.47663586475282	13.4279449103168	63.6714944543838	3.6329435965046	4.50985380407151	0.427809091956096	0.486167796841569	69.7640365984323	0.249786319887116	0.430215242996026	4.93051159367635	3.64423071671233	86.6425808311869	6.83947359837277	75.4730104294224	67.6130924390744	9.80530112844609	92.2154394088639	0.782980947092063	76.5077451959906	6.37275509287894	6.89761304263126	89.4508563501088	8.92032146566324	12.2123098388642	9.64679196472065	0.539535751153648	10.7143497300367	10.1007146108516	4.10125593026044	6.29745149118948	3.73238518844028	13.9987627661959	19.2216240108799	4.94715006377209	1.42610795903621	16.134140638089	88.1924579072847	1.57662626040575	9.2954733603661	89.5882400788732	21.6696383336377	90.2239460791219	14.907425366583	10.900801087242	0.867987493806069	95.4868916852986	12.2084566820362	8.51991375186652	16.7656982438889	85.9973217896478	0.478236798783156	0.993124718848864	6.29105887801412	1.30202087465739	85.6463030538444	1.02160808666407	3.62182850233806	14.6728930219938	15.2423163143913	6.28261392649439	87.9436101031797	13.878474869414	5.38067597815949	4.03255702244352	0.838478965222814	1.03497824086007	92.463207719368	7.60849481470506	1.62726760978279	0.820428847902377	13.8261841172925	103.304428863075	14.3248241969151	95.2619068419711	0.764793828586233	89.4134836813367	97.9350840718772	5.32628307613621	11.1061047255587	7.62366818303562	88.4151348622896	24.4056541318509	10.6419354422573	0.523252582152203	165.495494929458	0.754450418769101	117.493415905324	0.909178316549102	8.01938418932688	16.5596200353593	11.3220397237966	10.5944235430639	163.31344752851	14.6786881722047	134.639283550264	0.766394620106605	18.3427275665259	0.70454741124188	17.8957838175199	15.0996473061973	79.277024672557	0.740888702927228	9.48603273629917	4.45422712994935	49.0570985806315	0.192110416100571	3.04394326915271	50.8015511315679	41.09409973475	44.7389494117657	4.04968097267003	5.21584273567929	2.90148795861454	4.84278598045019	5.03024481556458	2.13203986581551	3.67720805233584	0.114876578812272	0.14876561531881	2.37549923239438	0.149723207670056	0.142461419419836	34.0576372571996	2.32890075695712	0.127912911139953	47.5366781016001	3.53476272507181
BBS8_OG0008755	74.1597968344244	1.71856883541041	2.71476686346904	8.75448611650836	6.83795497622342	0.59168237737559	10.168709802463	0.14384182055089	74.14263181856	0.604347198809539	8.49034030582251	29.9080767317707	73.2431461939123	9.41548407227007	3.41270191636569	7.55059610829753	4.58071025506204	0.763369951683438	79.2015858530677	5.19358192603944	10.9934054131659	65.1365535169177	3.19099394220945	0.23748517116902	2.73872749836809	0.140829204760641	83.6151927540586	0.053750250397165	0.117823789493463	4.93610644443078	3.37000382602058	93.0020577214025	6.40964550687927	68.2475977832387	76.3290470161817	9.1920947486226	122.128682763687	2.80107469632935	79.6590410970219	7.45057738280756	8.08368112026248	80.9443588640894	7.10306479850849	9.63049880618603	8.82233785435708	2.3703741813136	8.59987143005263	10.1318801426587	4.81210248428933	6.46994540295643	3.05336624214853	7.97802449273108	10.9549777157359	4.36687631742753	0.316924572262203	7.41410668705456	67.6033654273809	1.05972461410251	6.86687285868882	67.3558596846203	12.7741816584574	67.5927342740438	7.16000382540664	6.82012602278428	0.79795146586669	67.7459192524609	5.86284402017365	5.22449986822653	9.28658313260299	68.2168233916626	0.0959233983129273	0.124498859956703	16.4039587194394	0.695842495811859	66.3033971938353	1.85821468693608	2.52158814450528	9.01344645858559	8.76598640513062	3.28339972681837	53.981655055971	6.6746543893495	2.64806914477344	1.99236756681003	1.64970621168589	0.238631046848111	55.4875339477928	5.18680125635664	0.202807017679123	0.5674895967184	6.30658940589248	62.5521201480892	8.84570537579544	54.0834557991441	0.117557094267571	50.5777451254508	54.5878157533145	2.59524892590746	6.17851974461869	3.73605444259772	79.3560400875541	8.72030761901563	4.55477445246123	0.125581338865212	78.3966290349479	1.27472672734742	46.5911904638607	0.916456991224608	4.16815955451606	7.65581765150682	4.92535301047471	2.89062137684694	63.0907381867545	7.11291362966443	57.9541782837011	1.65876614588219	6.82467421710337	0.101455408208999	6.40250342137562	2.89914888493096	72.8200476377497	0.189668594097368	3.46052455909276	3.597562555259	61.5304333436483	0.426030506501628	3.64038889585831	59.427020770276	51.5493312196704	53.2396812288741	5.21574946037584	4.98525049008482	3.26620041345063	6.71036651067594	4.35898023138333	2.73255394601497	2.775339073634	0.16858730961388	0.424166941949882	3.09881578004904	0	0.5734477363246	52.7157460049928	3.82260675839065	0.450525120652223	57.9332306644773	4.46023460773956
BBS9_OG0006919	167.424245884685	1.01661956789918	6.38627872686247	14.0921040866544	16.7460538451272	0.651284002415849	12.3853968511416	0.68244048217386	168.00359197215	0.917350517621702	13.9935954036997	107.859624316591	172.525526681738	16.0259627180616	6.21154768951117	14.4037946628144	11.2847816808377	0.683787965680331	180.72870585708	11.1138174784972	17.2816002820715	136.526538298591	9.99856647236404	0.599874217207198	0.495648591522527	0.274409440631835	139.049993711013	0.0551230465762674	0.120833041484455	8.13895722120636	6.14611213647182	145.298985997175	11.4658427093482	132.016670491825	117.333355320975	10.0659727582566	180.144891486937	0.544284931169695	142.801686630158	11.3897570674861	13.916482200454	143.103330088172	10.790134558972	12.7802189075624	10.5973489769025	0.671395347679395	10.1210728207679	11.0465394267289	11.1537779785387	6.23866431391141	6.41181201901635	15.8578004034173	15.5573648034119	12.7465185550114	0.33005162555117	15.2311231137041	192.988615835622	0.578085898253724	19.0354591528908	190.343408211321	20.0804373954539	193.757614305252	10.6748566578632	17.8479350860785	0.491047055917963	191.014048960712	19.9354251362517	15.3310068130149	14.5425389696344	199.660347599119	0.0624353480143314	0.376001290662137	48.8068170957194	0.577047557342115	189.507536148497	0.709352727703938	6.04560077032188	8.30923242552512	8.65995979776925	8.37896164003885	152.379089237811	8.86795170134032	6.78947791701294	5.78616894474338	1.16000040728222	0.298301853396048	177.147294106133	9.20757555210134	0.362994343000882	0.725515586470882	9.74157378857323	186.292392288884	9.69801313331789	151.382642133133	0.225438945536313	155.173016567017	166.847804327473	7.26525129712526	18.9941782337195	8.95315122371434	160.314219056898	11.6671364356189	11.083327112781	0.48725418495881	206.554815228315	1.40509244073732	141.858779811967	1.60413962587312	10.0998175654148	8.47906324153081	11.7240557719065	13.9557068288105	243.278344437474	9.2267478584284	155.656568684797	1.0244048212904	9.26005537191182	0.587015733566637	10.2417293479964	8.59273030477661	147.627985946155	0.53256790615973	10.2281690330276	4.51351540221957	86.0138008842458	0.149682996418505	6.67701819962079	89.7794873440446	73.3432143760377	74.6863940088824	3.83229176760342	4.64030282252148	6.47789382937925	5.39664055240218	3.42065615750699	8.42530086555115	6.35577745474801	0.117476868434231	0.19870432714342	6.05092859467114	0.174985449610226	0.309211326805642	100.082807153442	6.65267107616588	0.381212715573537	79.0333720189703	4.44004267326184
bbx_OG0008688	166.182840708092	58.8912529904255	96.3292435851836	195.281100136055	132.800657965441	81.1087942605388	221.19687838142	93.3679516491439	114.615280453079	57.8865068330536	280.226673758137	205.438848709965	185.087178745002	222.429285586735	143.249472835301	209.696748559978	114.079227493551	61.3530929194903	147.656461899815	147.42121392189	238.18602314964	160.061015358153	191.592522296963	72.9518696060978	36.7472012304098	113.739475606434	106.838926329083	93.108012154207	100.512824136929	55.2241282072228	86.291216692417	98.0449034204459	72.4143673948706	119.53333547356	89.3698780598339	151.16884780692	81.6482870426576	60.0855863810441	108.47940215437	78.3692568398108	74.275008082856	89.2361429388506	136.843456542339	105.750397924996	125.0464507971	47.5464464552368	155.519646645237	99.9746866008059	97.6920499208808	150.238712304833	67.2325791571332	98.7989602921904	95.1696137355786	59.3521722526928	56.3600746437288	97.6439717104202	98.7275606017168	41.7079145483224	73.9027018948154	82.225118876922	87.2304192522691	95.7865172963306	92.8471171593408	70.9681783321632	45.399675087552	76.2584100644605	50.1120625773324	62.0459582465246	72.4893716342058	102.780418013783	65.3590291670313	58.5759672135858	69.7841531098233	41.2496964237218	106.606157809637	66.9137693426018	95.0509055120408	207.121128302207	210.736100456603	151.891989318514	159.89222848015	219.165013267971	159.762095057049	171.11006652833	54.1055917459529	146.105066183073	130.523247444675	138.810869667633	134.163349735031	68.4579944176355	234.740571177884	83.2742719148421	178.359177358386	167.997912770311	135.151795582129	75.9263986021467	170.722385048859	165.739801800892	109.273818917407	130.682218266448	100.170740318429	146.306691796589	112.816710463394	92.3829327247891	155.297716535761	89.9769456263426	89.1262717514514	83.8495001105251	104.588821490102	155.92747462497	86.4084975156768	107.337827648612	47.3698939893068	224.562137254902	125.980208330378	73.9379825820693	150.674732443955	124.342016599582	129.339295639316	221.262144358574	63.7761692083118	107.028953416591	108.391459147352	123.04197261605	166.710745039733	71.905569030114	94.7685822524791	191.469672569265	153.873180706789	157.813290649039	155.211269448676	153.894071125691	102.33613453749	136.898301131341	109.606990002776	78.1803480452147	124.11071636439	53.3703946323083	54.360108551341	131.608197873196	58.7755396556765	62.3588246261924	99.58943266195	113.191317212946	62.6538055420505	151.907133646449	153.933824816551
bc10_OG0010387_OG0	241.920925924215	80.1251396539383	98.827691366297	310.393366452901	149.613489136022	63.3586273093947	363.037936976836	93.159907390561	135.587141472995	53.4973703414813	511.767517864019	142.288608464949	206.132331087926	378.3672715173	128.597229990382	332.578800533161	129.773625930644	54.5510076403573	237.185674427835	149.650564194971	428.378419474356	190.743108066	139.850956350202	77.3497262198798	16.972307130282	64.0940116341572	46.9188921014826	60.0060656728819	66.489207083941	35.6431321567248	51.6436258032466	47.7885260972819	57.1723367312029	56.6187375415259	57.1760498831504	129.677914848676	47.7501340912664	22.9063872432308	53.3961933780656	51.4941371344236	56.9237257940781	51.3642967052824	122.205316491917	117.161206113775	119.389183748255	22.8317827392956	141.135149084743	111.122226463915	80.4200782204715	143.85740750186	57.3187725367614	169.093519992061	198.090527652251	70.1469236021213	85.957043434339	149.450759562494	129.805495834117	35.1172340740247	81.6715402225711	118.674190540044	142.102308162409	123.130375033643	150.419431434958	85.5000071458352	32.5323811021131	109.035145257912	80.0150974073526	79.5999402805832	135.397805685509	121.093993019284	144.260764000022	52.3682836404991	88.1165014604969	37.6628390201766	127.755233176413	54.9770483993244	104.930157011031	236.255560258033	234.418781407967	111.963014812895	160.766540826142	262.466587420522	96.6294045406093	119.811696191826	42.7679001434587	175.16162288243	155.811998047461	108.873616532271	123.225911653304	46.5502403132426	237.034610512942	150.042173222561	254.037576298455	190.796335862848	149.864390686942	136.458155695767	173.393218585615	107.109459552892	106.279595120454	13.3685327845616	17.2038319064983	27.081686353298	27.862260458152	14.1456081165613	22.6912101573701	5.95337141120329	19.0217719125999	9.30005727775488	9.70640015663065	14.9648768429539	8.79307430110111	8.69142461405581	9.78189478804491	17.3642242180558	23.5748332064959	8.34857068388095	18.8879154064831	12.6120250893673	22.0903334225047	7.66148277209642	16.2818189202095	16.6007635381832	12.4757206687751	213.687115330959	166.616643200241	51.6131292528386	93.9655193302	176.836118218014	167.177766716366	152.584939950872	211.977393063158	251.888103996696	88.1655286181069	263.317122077233	164.542825781095	119.649363616055	97.5791905409986	79.4854600904044	54.3601829537463	119.487025223979	70.3110206529558	38.4323953075873	188.203000637755	82.0081101581726	49.3330662241222	156.289201436754	209.927834608058
BCAS2_OG0005540	36.757735622668	32.0856476084603	25.9168612079652	28.3783813985897	23.4141174400773	31.1582965574506	23.5450029884267	30.7380980403468	35.6879190114609	43.2516316406945	25.2859580311141	25.2192478000431	39.1445431816135	27.1967922171826	19.0252062499629	27.6955865252354	21.4041205510364	43.6529826764913	43.6804340822375	27.0017570323494	24.0182274405222	37.6485298892646	21.2780904045913	19.3360756206332	54.5422639141487	50.775151002003	23.4608779890951	52.7439957094971	45.8300290027974	14.6140134576795	17.0108032972998	25.5907057432473	19.9558666896244	24.0078382176358	25.3132759870426	22.2545070417776	32.4233845122345	39.6710346526645	23.9615510080864	17.9538083679779	21.8562549459433	29.2205776812273	19.5809196175163	21.9661939062445	22.5439235990271	44.3960846663573	21.9221392196055	29.2167320222863	13.8805413739942	19.8702196119519	16.5393489248016	18.3757797643489	20.9655608008049	17.3156640597292	30.9732822353176	15.2155174547761	32.9430535469458	31.5362690964614	15.0384515605285	36.7804214260907	17.8959054366126	39.8367463888662	15.9516948433367	17.8934280625347	27.4794536057841	40.6093396974586	24.2570756542501	19.6932117877763	18.4468036257171	35.0281864365905	51.6367643543277	21.5180717077666	16.2659446436749	29.4476678435935	30.914080287521	42.1239673687683	27.1785068524874	23.9374728870936	27.4504309405967	24.381273128342	40.2872822260652	23.9249032056777	22.5792695925598	21.4544452585194	35.9836172851994	43.2093673238983	47.4192268033991	25.1557171879172	17.090328027822	18.9889755969485	24.8858616861987	52.157711823461	21.664532575497	40.5836118064359	41.4411539675796	47.2203173908614	40.1348194838238	20.4263817603353	35.2516431008782	15.557260207357	40.0698773707056	17.1623370694632	16.0350254533491	31.9754843433353	37.8559646899517	32.2142809375017	28.2536240914014	36.2188751790052	16.6046742273776	16.0960312670295	16.0868962063587	18.9782020850106	51.551687915772	14.3282280092576	32.0455028741321	34.0069577361478	16.3941962644018	29.6338551408246	19.3744307052393	14.4378648988051	41.9595863820634	36.2327577049301	17.7940588325466	12.7846793295809	17.9115385867348	11.5360619689304	13.7327512543611	23.2762495108926	17.573448861454	21.2582272598362	11.6229979489286	17.229174445509	9.69596429355273	17.4105565400459	16.2571461016713	16.569091710873	12.0043374285413	21.5850673133969	28.9543971195	15.8212737000172	21.0759843318961	17.1889449890309	25.7854173718729	9.77581381001061	30.9314423782867	20.6631763872048	12.6220760934153
bcd_OG0002111_OG0	0.0220182719066122	0	0.0431383315026908	0	0.0336607288027425	0.0178067850362132	0.310369945349518	22.1901712785009	0.0140778266418372	1.10037007118986	0	0.567623580545141	0.0326338072599703	0.0410127251295442	0	0	0.0153174754909816	0	0	0	0	0.440548101130547	0	0.0698833219292392	0	41.5241341165755	0.0382680144944959	52.0904240231952	32.4555163032882	0	0	0.0154065292491898	0	0	0	0.329067445982825	0	0.0415176024354019	0	0	0.0341818938168679	0	0	0	0	0	0.0266727188047264	0	0.25180655008791	0	0.0227482648740674	0	0	0.239877161140218	8.19272185753036	0	0	0.0164009437286355	0.194774754598898	0.570084549300449	0.0391671827275688	0.0937811441522442	0.15367405127035	0.0488956087582453	0.0314353022079034	0	0.22957540501678	0.736082458662164	0	0	49.5229933293558	0.161852897080539	0.179423153016407	0.0335044340813776	0.176684403984089	0.0195671750261181	0	0.0604375159500338	0.0297898764543074	0.0962662750430377	0.317343799829091	0	0	0	0	52.6307492371272	0.771907503613859	0.0246996355455186	0.0758129809203298	0.0471417809028986	0.0322947770927105	0	0	0.104290132922758	69.2133699742128	0	0.0838025716346159	0.160025009935574	0.106804344078757	0.0207171343987332	1.03016845305034	0.111718500387293	0	52.629046096096	0	0	0.886977560649959	0.0648550913102071	0.0924529586097053	0	0.0301219005556009	0	0.983102050917864	0	0	0	0	38.5981464119571	0	0.0598396857036289	0	58.9575165702895	0	0	0	0.0543811846429782	0	1.94786367714511	0.995529506612528	0.430565559576045	0	0	0.0144940867817997	0	0.0762816540055897	0	0	13.999173639485	0	0	17.8854275017297	0	0	0	0	0	0
bchs_OG0003722	27.1668826192601	9.04711230409254	5.90373444380555	13.6954650960496	14.2252114419863	6.58245662216666	19.3041684426993	13.522056074188	11.9947176072424	5.77892772931337	19.9776185782827	11.1297682192193	24.0712042791499	17.1923949417651	12.6655580828323	13.5442303766977	10.7207601227915	7.66586868168929	19.2695630445827	20.6494076976897	22.7615134295021	15.3500203873402	8.46450668852764	14.3682496487157	6.6259270304853	7.48523438807893	17.3093555582315	4.6561482609399	8.21615377303971	6.50497783398222	11.1622451746043	11.7239781301877	10.9913103667422	18.4329121034128	11.9982854920219	12.8847625296215	12.3650753809373	11.8205413912238	15.8271996487948	9.91416284279469	8.99262494375549	9.59518853066586	6.1212094236507	10.5462256856219	11.5377603818814	7.28182918421405	11.1897918544532	9.93736198740199	6.90437915949242	9.17633437754575	5.77180998729056	4.42013460880601	6.2385058903471	7.2418012497747	0.838347150823542	5.76318499322654	20.9015604300772	6.43208256876785	5.89884379161929	8.04255848850207	11.6217206826761	9.76095924378929	5.65560294837029	9.4847854832853	6.09180423294344	11.2298731060652	4.2772906952653	4.59832947893122	5.40533501076204	15.4643483215204	1.79274312380956	3.96486563524249	8.99101406194069	3.71841615615247	29.8705998371499	5.48598455165622	4.21317301757398	9.43340886357402	14.0648965854999	7.29874313690275	13.0859784370316	8.50686917805366	8.01440612169445	7.61369034459548	1.89345930583565	5.23504750261365	14.2120969614951	8.22017016419155	9.50107955706548	6.1131907688823	11.799429026336	10.5622488547177	8.86287757990513	10.9884268450777	3.27359965316728	6.26689397471309	13.5919838898444	7.84240681059176	7.36478155233133	11.504441707035	12.0193523902722	10.0851384442716	12.1883502861711	3.10129400265855	21.6916933584785	11.0507115448419	10.522863692479	15.4947014365751	9.3936222522854	8.12341623571163	11.5756150361043	6.82881995398968	5.1530716407956	13.3013195852675	9.51395090019968	7.53965233346847	10.1767015944044	3.95151892621248	7.49305158107676	10.3359524649309	6.6654007833476	3.30999899296651	10.9619332194689	12.2302390728442	19.1464479787693	4.48216737714591	9.40287303922464	28.0206225992462	21.2893818636219	20.774731650878	11.903989535854	11.8118300275081	4.41626481933783	11.1452286981646	4.56673968349543	6.98566464255539	8.20690146293629	3.85562995811745	9.91638399408254	18.1875569363457	3.81923720989713	5.38151847154721	6.73978704635323	9.41141256033737	11.2654634528761	15.1533613944764	12.6490263115873
BCL7-like_OG0007566	32.670554797399	23.5173968626019	12.8399162742005	19.3274623924325	17.2027564148062	44.4532099033663	19.4134321203215	37.5624860148375	21.1827840877422	55.0602577549152	19.0102096948997	22.6157341072461	29.1812190917893	18.4666967903254	17.2409821083545	17.3239882791596	14.6087533396637	53.1729319002597	29.1133167398742	15.6790604977059	14.3188386259763	30.6095894056137	16.7177342749205	13.2768725475989	36.9366209959045	59.7086589007259	17.1816344972495	58.8435986976122	52.0480784053068	6.41451641327234	6.5893054746336	24.8495574625221	7.7292342898825	19.7732385183045	14.6231043641172	8.07923279992524	15.2032289274813	53.3735784843498	17.9436030635053	6.69934832365723	7.05186842905876	18.7476308184747	7.03434428000781	8.22649837487476	7.62207244624711	44.2253886674941	8.00391861530528	8.64691552559455	8.74268972853305	9.15888277208018	7.60198586087263	9.09175990200753	11.5240298256723	8.35748491570638	38.4267458748325	8.80398636564848	23.4749856090556	54.9755858630572	8.96943556621369	21.1402222651458	11.7475253079213	20.9681806377584	9.25828608336613	9.59917090509377	39.7710439048851	23.6919169470889	9.59827759503979	11.4949133708895	11.1753455366075	21.2503540484882	83.4761720719989	9.47363089647005	21.8055180164415	41.7798150767536	25.1432170961516	51.4402226619088	10.2890918373373	9.45285919112778	12.9897015312202	12.5472775274845	20.9392360633601	14.6083913112354	11.6543308541297	13.0740137230428	31.6035571410387	69.6516161802288	20.6272015978696	9.75555410426083	11.2588184171697	29.9401123899834	10.7145262727134	17.5627362674678	12.2522895767879	27.7275731378905	66.1643005884719	7.7269610275955	23.0371092733387	12.7041413447765	9.78674559112321	10.6041594107843	25.9874679889762	10.4185481504036	8.54759621273569	60.2231018770801	27.1910457335001	65.2227775957451	15.6856797965851	79.2795374367276	9.18526147226292	10.6734844175276	9.0497142687409	9.69495963950179	7.23329645537668	10.2509500903282	21.4101214897474	59.4105128235886	9.74228287591461	76.9346901270475	7.59604831603749	8.56096074949579	18.2199452120444	71.2417408486168	10.7564835491964	9.83284004681208	30.3948325105462	7.91973020201326	10.719059591121	40.2277644228857	28.5542285952375	30.7548264983714	9.18103322688277	11.4060736747272	8.62747291154892	8.83391243352873	9.0215451298957	13.3166898772141	9.27550994217844	26.2454051524401	54.2959703419087	13.3471541052989	22.3073528241011	25.4907684188899	27.5716892051182	8.95213446663253	55.2305275437985	27.6627388934618	9.62449754255469
bcn92_OG0007793	57.8981313862069	42.3744943194601	24.0108358198733	34.2436040038972	33.553346336914	27.9275597313026	26.4530691882512	42.8034359889667	56.6808990865091	24.8101548976071	31.3618821026144	92.7572309194897	52.7095739289983	39.8418407092965	24.6542996476291	42.2065135497249	33.5849673180715	25.0179718091239	58.4163460799151	36.4902529104355	38.2655284214543	48.309379023319	73.0791823059451	25.1513520575821	30.3937916743	69.2357339099244	59.3518172215123	61.5305803483608	58.633113773479	29.5073837282817	32.4029111297088	59.6064610715474	36.794889624202	54.0493885273051	58.8202926434648	39.0936728169498	46.2984427394496	36.9926192692693	51.6769863299931	35.2952589759449	35.5428351626464	60.5765052699289	44.0139175009397	45.714260884604	43.2923669719567	29.2461076261711	37.8508262540163	44.20986334878	40.0454055670003	28.2563910387284	25.3464985117467	31.6332073769035	31.7783925205848	22.7658381444632	39.7440001262932	36.5423396522129	61.8787300112804	27.743247040186	23.9222028495683	58.003290250319	32.3889239288062	60.9122170279113	18.9355012663351	24.157887264453	24.5472904551155	84.0045738932059	44.8899710321183	26.6173290732053	24.4354388905498	64.1154433478531	68.0739679697453	23.1090419974066	29.9427533564391	23.7080632250033	51.097980899367	47.2068785457845	46.5534761149759	37.7908423000424	39.7922655602596	36.1656822851024	75.5050000771313	51.846982753124	36.6886266147524	41.4209820393219	38.2194213640353	53.6339060267772	56.814986913051	41.2411267623262	33.5838763799595	33.7341038049271	47.6501294462499	49.7017124053324	41.7473959175409	58.1292292805571	48.2180014987485	52.0812324163913	84.5265131778124	49.6900348472164	41.4894488548631	29.477522658769	112.947413249966	32.4302846838543	29.7144809517709	45.6225043969805	59.6434869363524	52.4769400629922	59.4908521035937	45.4726840214995	25.2792803969966	37.1963568254254	32.015277161953	39.5484926470725	61.3455679772747	46.0432809798045	59.5744114340969	36.8062626378928	37.1907380305607	52.5555118555666	40.4516263784818	67.9094947470897	96.9539949883798	47.9176628698768	44.0804914074911	12.6020963257964	27.8580626813206	7.50998692360362	13.1524027261139	23.2990407043514	23.9731736526753	25.5634065362026	13.8979632147919	15.0978306993779	10.5439605136703	13.8059772235523	15.5113109315218	14.0276845695738	9.06243918981818	15.6734565632628	22.43140905772	18.8988495061952	14.3789861064477	14.6024607590012	41.6747438971002	10.3979781864692	18.2139675575794	27.7175587799197	15.7409881675423
Bdbt_OG0004400	33.5093775908974	15.5482640655383	14.9598048754932	19.9648818930764	17.184389159535	19.0416648729106	16.9176605273699	22.1474254649791	27.8410302277952	20.390744760764	17.7440214400708	22.9840405305122	30.6224010466058	16.9086881650363	13.1946838264234	15.8444518260649	14.5049368492391	20.8578634254667	36.047016783676	15.5612396506519	15.5462491080676	26.0989989064693	13.5398057752618	16.2064299134505	35.2514691771823	39.9704724049438	31.5622124197046	43.3343581244162	40.6748957014424	18.4713800192363	21.9207397035658	35.424089386111	20.7049518932557	32.64544088072	30.659040192201	29.7882565927476	40.3592693505113	27.4356523861059	33.0986296813556	22.1119781362218	22.6396420614215	36.9249567384579	29.2995228405221	28.6582204218679	28.4053437347741	27.4803542587591	27.0424150932756	33.895495402079	21.9654633401738	27.9825887999811	19.3226010215345	18.274771249788	22.0645725989112	15.991950206147	32.4269965389625	20.6874421506054	34.3220650907715	21.3078581710008	19.6386175969794	32.7919261647726	18.1918583947374	32.397405058366	19.885269070877	15.7868190697711	16.0555257736712	36.7998787129884	21.933180383456	23.3933580306573	19.7344473894512	30.4458976193042	36.9992162729895	21.4557281798127	12.3711965959708	16.2262558635776	31.9161151829715	31.6087917846621	18.8402464977437	15.9868122495947	18.9624687418596	15.5236084758646	23.9234029848039	19.861624190168	17.4167278556202	16.8043305067595	26.9877129638995	39.0326398520455	26.5797244976948	17.8885100002967	12.225372101177	21.6722004095607	13.5218982728506	31.82911453702	16.4887603699603	26.216772374662	40.7780955040983	28.9544736869546	28.6278111128288	16.1848085557485	18.8848088040419	12.6199146880618	46.6631935562489	15.1583818292936	14.9460157033088	35.9648307681328	35.9237844375712	30.3321965892509	28.798408066568	40.983591282651	13.9479263509972	16.4584026515752	13.9760014503466	16.3040008821227	37.578667631364	14.1930560469061	26.7321890261916	27.3322165069531	14.280594728072	38.4116074049517	16.6717549426594	15.7559284078253	55.3696433811958	37.3757770385039	16.5649846657624	10.4384515254162	26.5764641270769	9.72048920908255	14.1922138017681	28.6214603544081	24.6799552129361	23.59555340131	7.30081152514783	10.7694556091611	11.4215426271295	11.8053712217318	14.1339852251287	18.253732013953	9.81284792123785	24.7211726055666	28.4437879537866	19.3374419923128	18.9163086118399	15.0885101621943	31.1697172599289	11.4267050280613	29.5510951697019	27.2602901772725	9.53994123339529
bdg_OG0006805	41.1410663348627	23.9857350952859	19.5550676342024	35.8210709493268	31.1363264535268	28.3896555058801	38.8716480492515	36.5985921265955	31.4964298367565	32.4111265991421	39.3861892469279	23.3255865873468	41.7415189390838	32.9121087881485	26.9392911676385	34.8262601600131	25.2464571717987	31.8429434445231	38.6679383243224	28.5858626770377	35.8127618163973	36.2762670123159	22.4814804306806	42.7336118329639	16.3144129596091	46.9392629874472	26.5677791342465	28.3688830150294	34.1335342989957	10.2001175736181	15.8975856297405	28.1743379735765	15.4961890174227	28.7584444757901	28.1591454487245	21.0422524562046	27.478394936181	27.5136496098199	27.7882129879082	15.660768691192	16.6671328624417	27.4043169344584	19.133007539928	19.5042920274568	20.5002951264859	22.244866505021	21.4992972998728	19.3412545277381	16.5900315004739	19.2921608532947	13.7587718544878	29.4561400858475	41.6930088321716	22.3552819261833	40.5275240113993	30.5675659350549	42.5754856473201	23.3507723815195	27.2956568911824	39.9548557472931	42.7089222952755	37.8929845478305	34.6366705666501	28.4650422880132	17.5372840333924	34.9853348741136	26.3371018532006	26.9308191092259	31.842126498499	40.4974184416978	35.1852480370963	48.1644196191171	31.0168180453418	15.4133326718431	45.7421806302303	24.5491979352664	20.1194982465631	24.1935743659908	32.5516357484061	26.2977317551425	36.5167900201016	28.1995117146189	21.0491173897369	20.6777833019665	17.1982485596516	66.5381901859754	42.3575309602546	27.2231046220285	86.8204259033713	15.4484144248221	20.5371962538036	39.6154184611725	26.5107396856277	41.884864112757	57.3221281798846	30.5623686992762	39.2233835518136	25.6748610519863	24.5415280714186	21.9492512171529	49.5753478223159	27.5136035137461	22.2523730119671	37.819250114765	42.9459349391914	28.9859090739533	44.4537838969531	39.3732036638791	20.665681478653	25.6506165309741	19.6292430962054	18.6403144706049	25.7755213739346	23.1990002433743	36.3650534629609	26.1885132093905	25.7667431226961	47.9223122192537	22.7097478911961	18.0970995076803	46.7700757649446	34.2084052583302	25.3766309626633	30.0455714952014	39.6242906406869	23.7315282371871	25.4204442248713	35.7272043258909	37.3954386453838	39.0917364087787	33.7624851693032	33.2421763362789	23.1071937612072	34.9159053687176	26.0401121280784	24.0924355891324	23.1609989639293	24.899245568275	23.3641717913914	25.9664368681627	27.0165707831534	15.8560759131456	32.9929772550774	25.5159432665447	26.3317030801722	33.5704135550468	32.8803799791779
bdl_OG0003385	24.444362308826	4.79117710572271	9.94887134684911	34.9811587207729	18.924239105602	3.51690630985394	32.6331960252503	2.36396473849331	14.8366629894916	2.98152414560056	31.0475365881464	21.0908383503554	20.2194885712222	38.4800153631155	8.79396628916808	35.14099129817	21.7894394953209	3.2627375436565	16.7225984900095	51.3257009430335	30.3097568631228	29.1676455983485	6.2416351954258	1.75048983416903	2.76512932921936	3.55286505029023	15.1885384310502	1.31062523397972	2.60814273063231	7.08182041012386	13.1094186024261	17.6290922515169	14.5840652900042	12.5847827758044	20.9298320846605	21.2739699368479	19.0131739942274	3.43811067110822	8.26477301504884	11.4720995349291	19.1530744006129	14.4577806063693	29.4146958962869	26.4046360092808	29.8243595200284	4.90801067437751	35.7019273228003	28.713201179296	8.4684912505638	19.5159833722602	5.66461816560838	39.9386651613747	41.7949085015285	18.8272145541418	2.90388354242795	29.3237401420845	18.5487234537123	3.91175751508357	23.6035922680551	17.6197053627498	42.3638450644992	18.8666749924816	37.8745495350206	18.5161527843522	4.01062700465911	9.6625199959561	33.0865537060628	19.2568546394023	32.754074767696	18.1416995892829	2.03310444713502	3.78798234909797	26.567818070794	4.4924288996438	17.1731638457721	2.81596353616377	21.0336194198429	32.3957016933928	32.9152195579227	19.4711042449729	15.7232773232558	30.6468611749382	17.8209515541145	12.392932389625	3.1957717543624	1.89705094404876	16.2643313134218	18.3322986622918	3.11990732681564	2.61729242551964	31.318394614882	20.4562340943042	33.0451148113355	23.8136063122886	1.8860360043945	20.6681932672356	18.0827197488264	18.1270576264607	32.7695802553127	13.2012944975969	24.2209946782331	41.6467753696395	33.8601247867479	1.45647159530569	16.4708035213049	1.61661139807646	20.1418599114753	4.45258972148235	18.2080888469111	38.5982741075563	19.5212744830189	20.6163205807694	9.5231353332581	41.518850810778	25.0051010274774	2.4662348380408	40.3903159455478	1.20256443003419	31.7958482609357	37.1725927280738	19.4798722724239	1.37484061286804	14.5223850528413	20.9278987832584	30.7904198967917	2.60509770051381	18.9036260297472	31.2256161267716	35.0813189759165	37.8188035247161	21.4332837371767	24.5139546858356	11.8525879784656	27.4725427306526	19.4217071466034	23.7371679468332	7.75151345797674	2.29546119506191	0.934255505765937	46.4310705216215	2.25533109885281	1.06984396971552	28.1308206855155	16.83499538615	0.778582573337243	27.3641925048296	23.0022225408613
Bdp1_OG0009215	16.6602424289562	20.5812252407689	16.9128249584308	18.3327367758598	19.3297728767992	23.2063974360226	18.6504949658311	36.0606610199774	13.1579090780343	24.0348771185046	16.2289269107249	10.7718119107578	18.2816505000178	16.2772279455442	17.9323407550452	14.8414133059844	18.2088055036186	25.6106155398273	17.9805227826389	16.8050584220728	14.416111166379	15.0026149283081	23.7824168681262	32.1748907530887	26.7250660154935	55.0861599825345	16.8745585606209	42.6031964218926	39.254610925524	22.8757275666455	27.5083713384389	16.8901170623605	20.8879768740415	18.5997020535083	19.6495811916602	20.6330825464111	20.85203321475	28.8085715561993	18.9258200938102	17.8054603413589	21.4998516163681	15.6268300832757	15.8847495147818	19.1792143246883	23.0548894279699	25.7895417407585	17.941315152347	20.5832846630516	20.0712899303918	18.0751811707494	17.0464572833606	7.82968007350517	12.1293119086521	15.7520422215596	36.7068081299976	9.3851075779025	14.7580836579726	18.9214597764391	10.5122866675841	16.0753773474546	12.0782952755559	18.9882076185256	10.2609345223514	10.4929208710516	15.401041516927	15.8463969088726	15.6667538281356	15.4228489363389	10.3537281941667	16.1116895650368	48.290653853939	21.0067467704336	15.2475550659839	15.5519677294633	20.3122476921085	28.3097409732836	17.2662105584607	13.9852083443618	17.4631817608204	17.9798850076816	18.2451633482781	19.4881468227078	19.5441973422936	23.9921836373261	22.8492809144654	43.4463053450605	19.1498984673719	18.6705753222922	18.4620059556136	18.6225086629645	14.6257165697274	19.2188426140285	15.8852454052213	19.2404769064476	42.152297683083	16.5670316449822	19.7150673568971	23.9150147957981	18.6829603041436	20.4007000461472	56.8771886672734	21.1957483533888	17.094284434903	30.8564291893588	24.3635564604978	23.981918124167	24.598911088915	32.7923738436928	18.1366408916881	19.2392211388593	16.0460112207555	18.8734383591565	27.1939532652269	13.0418059025446	17.868991681769	23.1575736023092	19.8407130512744	35.0209564602056	16.3344097370737	13.9543445494917	60.2635247717219	35.6169932952438	25.8757774011458	6.79492627411391	13.1872962505396	8.94843726172379	10.3331259271166	11.6380920435018	11.3913929616769	11.9071955723786	6.3678477805549	8.25577483349973	9.10297923105905	7.94100344342608	7.09755918960833	13.4731006391739	7.78268337652329	17.39746658461	17.958525658063	14.171035296416	15.7190102199631	11.8595764669181	20.5315233176615	9.32990096223011	21.4212272302467	11.3150967860869	7.72203069823489
be_OG0000785	5.65650294031165	7.81802187715634	5.55234424480564	9.41203230388097	10.6911599778619	10.667823772075	10.0940323148635	8.25120862764093	5.00759909542027	9.4716517544017	10.6629604488697	4.09045821718024	4.56800802490192	10.0936231867328	8.57880866037045	10.466763479827	7.89801129251553	7.98378342737127	5.53217164379708	10.3538757854394	10.3354945174866	5.05254397340301	10.2621850838223	6.20089022764831	6.43307230979356	12.1150922592074	6.38269062461995	9.51992689920257	10.2449366491942	7.6901565981288	10.7311759555072	4.96182316639176	11.8713289771615	8.80757770397573	7.64693611492865	15.5557722187758	7.56615834298633	11.1904467733963	7.02204024959151	12.0788386718336	11.1456297059128	5.67088392359389	14.4929535782543	16.7221073456934	15.0736365379024	7.88246002921198	15.7278256526259	14.458978455943	11.6376853614019	13.2898653921366	8.920478706022	11.7072280643402	11.4351635372152	6.20661886729574	8.85727766159017	10.8409239543369	5.86209758023313	6.12790158274574	9.58465859868158	3.80825213329683	13.6179691556833	3.94548891950611	10.4203501310464	9.11432372152283	5.81219341186329	5.2673407003324	10.4368756607014	9.58475594157322	9.86349780994321	6.05115645100037	8.71696935225049	8.7532941213591	6.99441902391286	4.82428101061854	4.23375969323311	5.35099839350958	7.79824685292945	12.5191970978012	15.4969355413304	8.153837218722	4.3472551685252	13.3851228382085	6.87292208310463	7.53667486229558	4.2018209979416	14.0308981821653	4.80312958000906	8.99793326736519	13.7528263890272	7.43756179403719	10.6059024177125	3.79944119329992	12.9816911060414	4.00423372471281	11.1203169793687	5.07698865650906	3.99757062818617	8.36621446321323	8.21380649591891	11.2103190754712	5.69063021756717	18.5015050538297	10.6982417122242	6.59392654750824	5.30158623091784	7.55268616969363	7.11182265768563	8.30412612446156	11.5175417715431	17.4900779235849	8.89869260125052	11.2323530248256	5.31656955960294	13.0687816254559	4.72804818008802	8.917683832331	16.1904318575825	7.98325064319474	14.9516911895929	15.1684349699054	7.64356245184575	7.11354995181676	10.7151709986739	9.90069635871809	4.14408469141796	10.6844198837157	5.14919198644471	3.86379266453886	4.44301503966977	4.52783505292047	10.248727367155	12.2524937245929	5.46301538561074	11.5182981356468	8.98456323455983	6.47906212278854	5.9993056695688	8.21573807526602	6.21799577812228	6.85887036130656	9.44503986740301	6.38171131341148	4.48997473117796	5.87590662884101	6.34016403999675	3.63076499186222	10.020251208742
BEAF-32_OG0006164	38.1869005863016	29.1307833170765	23.4339399592478	36.7352133458399	29.2670686737401	46.9133601500731	35.7851241518842	38.310478872185	43.0901156766674	52.8236384088354	39.3174924052182	42.0782063227544	38.5185892035891	38.0577582839606	25.0751587356062	30.7113281690943	27.1783924432511	52.4035447817932	40.4331490576806	31.0886371431075	34.0003765400922	37.2148637913153	35.562841616855	21.1859055242036	50.6987055839488	73.0203370829693	31.7203172863012	75.6331107822941	75.7443430128885	19.7640469556456	21.1580652582117	33.2617321545833	24.6365821984419	31.4818061893714	34.2713070094666	29.9805561563276	41.5957371952088	52.7745497316431	34.0472796645134	26.3169238322074	25.5000025080029	31.928415398804	27.9120021592131	30.398027810948	30.6583319009296	46.952153099845	29.6855935408814	29.7528147310204	24.4007599277938	26.7150393035022	19.6124146873498	25.9921753618313	33.0271818926832	21.3154536347673	48.0685965704736	24.6761402293245	40.2460175071072	48.6584930595094	23.6378921390179	38.026315244854	27.9744619913999	34.9421421462046	25.9235659912983	23.9881537162777	32.0362093144258	38.8540080259736	36.3825403101693	28.7903061084513	25.6824081330311	37.6289417282897	79.1764366290249	19.5381204894926	22.611168340821	32.9263594824613	37.5006773548251	59.2668455864813	25.1881869020049	20.1065758376176	27.4631251483787	24.6949163418476	31.9992585707498	32.388812350515	23.5165663571012	25.5529201035149	41.3003519776808	74.8213676650324	31.4113488571087	24.6184970392949	23.4660118785499	38.3264620329565	19.5893626966614	32.8294030924051	21.6449974745228	33.7401529234183	81.0253072960848	28.4073902809932	34.0379262291347	25.3360190153928	27.1841689301806	23.9087569323895	30.4538073240679	26.6474404616091	26.0372930787949	81.0307654964517	39.12792813292	64.0198229843456	30.7578963167695	78.3794446589874	22.7568385768188	29.2684579825366	25.5450929226099	26.3579688660569	33.3226221320344	25.8427996329527	34.7037152612134	58.4527492371527	28.5968167194989	90.854098477376	25.7097019927423	29.820679944077	26.3324755619327	90.2010510946142	28.306100170616	19.6634301615249	35.3732825354889	16.3125554040512	18.7650051696652	36.1283919538602	32.8795219564886	32.0427400631437	19.0451227198248	21.027062964311	17.4423076201423	22.0249242687478	21.6857805752491	16.8977678776793	16.8630816656735	34.6422629399176	55.0776620110887	21.4818209744066	33.895136444645	28.7454217141105	35.4275451966988	15.7641270210939	61.9813642512844	32.9613586175047	18.5193034964775
beag_OG0004860	41.2027808496841	26.6038304044104	23.9032060551781	40.9819874625433	28.3518737551958	23.9407780777755	34.5270983380789	30.7546521253675	36.4003490138643	28.4565009335038	35.2430957296991	32.9128631296864	40.1412679800523	33.012655433377	27.7344012467241	35.7198385018526	28.6270698573623	30.597837403207	42.5392971846719	33.6900776481795	32.5280678611158	38.3318552192805	33.922063702302	23.4058008993382	25.7978564358397	41.0961335387338	29.1974161567053	37.8568147345602	35.54705765081	15.8284519937327	19.2832999821676	31.0776199859758	21.7827109769705	29.6538002210491	29.476260469104	28.6281104531042	33.1485446580685	26.7175804694264	29.9539700018332	17.1602381097085	23.9107559102766	31.5701609556528	23.6448684647704	27.4135066643524	29.9723982080909	25.6532313728424	29.4306134726225	28.9798561219069	21.8405105339744	28.9121300712728	19.003603360944	42.9883167855602	50.2708862995685	36.1980238387283	49.3563825776456	40.5756529860592	56.3469395837518	49.3818170495158	41.2823513422413	52.6172964388747	50.4857274390135	53.1271199802227	42.1029908877715	40.5412923995818	39.251634585007	53.6394877030211	48.5260459396708	44.0634295936523	43.4891558982979	50.7396368276626	59.7902150248603	34.8241549985388	38.6931691646552	38.7189811682318	52.2092183060536	30.4322824094499	22.2096319473503	21.6167224949905	24.8546297873099	21.4944923044671	35.5395841189495	26.744382592768	21.0708653054235	22.4483206091288	20.0986013134456	45.3162066612897	35.9370592326893	22.7168573799978	18.9617949103243	20.8868061590806	22.9209486087159	35.9533972476753	24.9432143554784	39.2307231207802	43.4009056618232	31.4756833701455	42.7609372260466	23.9137719500832	21.7168781749771	22.0603866663537	46.7792448749024	32.3631397163356	22.0086282231124	42.7949410108627	45.475524093518	29.5632351595202	39.1974675047645	38.4124242308781	20.1517660553495	27.2341485899644	24.6501827948358	25.2111636195079	36.596026370186	24.8615303965483	35.6606654199526	31.5013323785188	26.4319582451722	47.4995385631323	26.5057583784662	26.8448129268648	44.8975273773652	46.0208071705399	24.8760701827618	27.5698668956611	33.4376189674699	23.920731570873	23.9336584823696	38.6821515546049	35.5859615160309	34.7321181923029	22.4763440728908	38.5679948831879	22.9260217671117	36.8230451832866	27.8734025676018	22.4722422297291	22.2283705774261	30.0043264285304	26.7191870191458	26.3480649866846	34.5292803485352	18.8426786114244	33.5473680663259	24.5376731761789	29.1218674387698	30.7758750004342	29.5829908439421
beat-Ia_OG0011784	0.90798445825013	0.329692298032236	0.026064888538964	0.0407400469175881	0.112877927395644	0.101673986737871	0.045440111650793	0.0310735607108333	0.57926228538565	0.00777111046468439	0.0331162997041227	0.361585727144465	0.978006968570242	0.0724831445824144	0.0249739854208168	0.0235606861124929	0.113837364886352	0.100204326306645	0.866288484520945	0.489294111383027	0.0467860608531344	0.64455135357352	0.0394809497098415	0	0.1275098823343	0.0208995984970914	0.588847479958153	0.00199418624554505	0.0065570647207139	0.0386430217366259	0.0928060696891748	0.618648299733074	0.160707755739672	0.537309058229775	0.439745785640346	0.0601147498997136	0.46605519586045	0.0875137505644285	0.538277226647866	0.0869647352452004	0.124288014730308	0.537902153928043	0.0856474352354476	0.115085655669952	0.258229535578611	0.172536130604753	0.078711711004444	0.0974099623253578	0.0916794437501156	0.0516423359898781	0.0455528876458408	0.239965271622016	0.135659062456021	0.0742387623737041	0.082036028692732	0.15380549985162	0.300391311757255	0.227029910993698	0.102293626560913	0.346451271386682	0.158684301235105	0.358842251446609	0.0840021779968477	0.0697013722401006	0.152123120086057	0.233244342647024	0.555485782754658	0.173209117141305	0.135367577159445	0.312324949794841	0	0.00364300361333207	0.0923080446566873	0.201727542395479	0.421828344312886	1.28623942826195	0.221294390642886	0.161396335020569	0.244778012203073	0.276850883191147	3.71193330008088	0.190948614960423	0.423403411992963	0.158660213817855	0.514640888684884	0.130307290845199	3.6968436829611	0.243542910971618	0	0.455142670383938	0.278628342789236	3.02376285945154	0.117282500408708	4.81718825943556	0.00902720172546061	1.84192727411162	4.81152634852856	0.534176696982888	0.471705659961816	0.0486130314000468	0.823284687512613	0.214816498228526	0.238126038751967	0.00364937224052754	1.01552851409915	0.204159321425398	0.341464042938931	0.558005559166469	0.0497158972250608	0.100296896513365	0.244439980928557	0.0985196480660083	0.367999420271689	0.152750040050043	0.811231352943493	0.248792054965512	0.114009709143529	0.00491379469958117	0.0826914022133984	0.0555807864335647	0.408994614704603	0.00688967115310953	0.0992390646163577	0.0833871210454778	0.272676235391059	0.0281724191628693	0.108931312681384	0.337612337239869	0.230675797969528	0.283727791025684	0.0425461703834668	0.0470700166385207	0.0585680732935302	0.0594569394936593	0.0421525936750122	0.145385636686248	0.0441205843219233	0.0303233533755018	0.173904952692192	0.337641107380855	0	0.0286512575702343	0.20156976556584	0.061673689547911	0.12605407355139	0.243851149911112	0.0494139861800065
beat-Ib_OG0009146	0.00540218008691903	0.164965448803668	0.0317519517083579	0.0754593944396494	0.00412932766977842	0.104853416227409	0.0995797555802193	0.084118798583277	0.00690798579236298	0.00701235456546056	0.0137921028528596	0.143245409216656	0.0640536022038036	0.105655899946217	0.00901422989567668	0.0686870170687856	0.1240186390284	0.100754353343869	0.0349616119629063	1.18535572183885	0.0569942488958774	0.00772060129148181	0	0.0300052615635064	0.0889145773718522	0.0843881267884714	0.108568068050585	0.0678071517180186	0.055739011756747	0.0785517250444031	0.0712208307500652	0.0621128069419694	0.359989241701462	0.0755430930339002	0.0605711436042351	0.0393085918557078	0.114124507053471	0.0418454861418441	0.0779945734341825	0.20681476911121	0.290926683003741	0.0397224321145633	0.144677585373556	0.16494552648397	0.524707610763448	0.135274590772014	0.0896112186668371	0.159239140897832	0.0307630524682513	0.0772299081845676	0.0636886623383877	0.639089117406629	0.317690349256141	0.552243702910634	0.331655233272487	0.481735110935669	0.0328608281265666	0.892465369944991	0.584290807198681	0.22271795476302	0.344287148171973	0.304226059245058	0.128649978728388	0.64129172927812	0.921074719139407	0.143096634826882	7.22640640606529	1.79263940891019	0.242417683901675	0.0616807348706751	0.0782978975628488	0.0541987969846848	0.53645047116949	0.981701623459212	0.137348117256604	0.460266872431957	0.595108352957582	0.110571633273716	0.171289389525541	0.176121058143514	0.0292732825911993	0.166227025022114	0.453644973943238	0.317218165171117	0.392871845670884	0.0828960980110934	0.167160743773255	0.36150778212545	0.0594434362162947	0.36962923924187	0.236335739033603	0.165308740357443	0.136785487908191	0.385495625534519	0.137825558796462	0.396503900460379	0.0438052759237341	0.658730086419455	0.341951162531883	0.0763405092946797	0.0825231475294146	0.289694535876333	1.28210158947855	0.0229234777115726	0.014869527574959	0.202719906384596	0.113486842933136	0.836445191689695	0.104096557511379	0.101820358929045	1.3257868122114	0.445137511462687	0.0920032999554414	0.47634608575779	0.285035558282459	0.382556404701148	0.177649686929723	0	0.121199124438313	0.0122501714837334	0.0685091631575437	0.125023505731741	0.249347486188095	0.207368090270566	0.0593085589946452	0.150127519356033	0.937292353790874	0.0331936636592228	0.309809535906422	0.247237456836629	0.0850213330213496	0.266507513703621	0.280091894966567	0.105613020345436	0.0421174182335987	1.20793265910282	0.0335876317213261	0.0269315992738765	0.637742181717326	3.6936981725875	0.046801363952627	0.143136743530856	0.0238698145055606	0.275643497353027	0.203917240943944	0.297332739239742	0.0774474529588118
beat-Ic_OG0001866_OG0	0.00121563049472446	0.142775001456023	0.0111144628855029	0.0156741405851313	0.0223009372838069	0.047189470988099	0.0553610034434819	0.0567867278166227	0	0.0110457303138872	0.0217250635506158	0.0734217264524455	0.0228217236186484	0.0928369447692406	0.00608530587910725	0.0198724610322186	0.0608888884621179	0.0662729942407147	0.0121034901189512	0.577136429226725	0.0513007310878144	0	0.00721511759137697	0.0501574269048852	0.186077121199224	0.043376503022932	0.0279026405207128	0	0	0.0232470889770991	0.187265820633231	0.0112334766512075	0.270441266195332	0.0283758059488653	0	0.111969844643215	0.0265372805106072	0.0378400457712377	0	0.150410628772641	0.292848741175491	0	0.0683687450137417	0.203676425654979	0.799220431709687	0.312897384203745	0.058344230372238	0.146876742856227	0.0166910520697368	0.0264647288926931	0.0124399579969524	0.0588559460540675	0.0285196356278238	0.0957716505338783	0.0404916722954586	0	0	0.361456457523338	0.0466586305463993	0.00606954414732868	0.0437853108336899	0.00748847862107713	0.0140239564659382	0.156173705987744	0.205830419686543	0.0068244603397384	0.366634578397206	0.181673158836091	0.0142291783037358	0.015688707307854	0.00497883496467503	0.0103392379822486	0.401157192245761	0.304989722914354	0.0120928730446041	0.231712249944248	0.099404966919799	0.0306726066554927	0.0907118515811389	0	0.012631761351758	0.00827641055556015	0.174342581408867	0	0.143447415126646	0.00670699291114995	0.0298476421923042	0.0584980521451435	0	0.231273997716995	0.0983394151020833	0	0.0160975980953129	0.0100815659813286	0	0.00766101658869953	0.00708843195616119	0.399303123717525	0.0271021035819375	0.0281988017837636	0	0.114047910320306	0.742667560847515	0	0.00617910101269667	0.271036889739756	0	0.926903123179073	0	0.0317339410986635	0.809749039789933	0.0360934543153902	0	0.384584337699504	0.00483460594421321	0.338240605899148	0.110734724578067	0	0.0215849387887726	0.0407249237148967	0.00711732496731571	0.0319717517063398	0.092104446292813	0	0	0	0	0	0	0	0	0	0	0	0	0	0	0	0	0	0	0	0	0	0	0	0
beat-IIa_OG0005482	0.0595164368230826	0.623737918686372	0.10763535048412	0.167252798434076	0.241464310766708	0.296200537758958	0.317706881107956	0.186141378889741	0.0263444091113197	0.0950842012238999	0.163637575208151	0.242792474111401	0.0542835286654363	0.213191053537077	0.0725732793470051	0.133051909444157	0.506401120739607	0.354681666298796	0.0501412653410014	2.75269198480498	0.220037597553026	0.0556153357556712	0.135864314590364	0.0472244862384008	0.25125186332981	0.0664094098009852	0.13483162954959	0.0099009626023976	0.026044208348672	0.065065316928342	0.156151231741117	0.182196064058162	0.508930898504795	0.13033004468077	0.101078697860062	0.0505093845543892	0.119981235365519	0.13252195671705	0.127551135156055	0.41326787342109	0.540167937678278	0.125798381491814	0.141744041402322	0.172745919169127	1.05266119907135	0.380907927200442	0.0418710912838351	0.265377589731306	0.0551008005030023	0.0797688083848601	0.0535656684680839	0.275259929799192	0.229014059500512	0.197192565672461	0.22510391227737	0.12299121950953	0.305899875541562	0.802478486404346	0.252983030063894	0.517380410745414	0.231822971189059	0.605954074601887	0.0909566955784049	0.334421985490814	0.452744704019851	0.181264012755898	2.17409979668354	0.762427672267647	0.131839607302102	0.457892778074643	0.0338294732981469	0.0606718108369153	0.232622197929807	0.350341056415538	0.654845439766727	0.382423239730942	0.347573745435883	0.0793342031067395	0.0868980530093477	0.0842435706425304	0.101645747128677	0.0689774750557892	0.218874533024889	0.0518552964831916	0.372898289637787	0.0578250971434089	0.175845459899273	0.124886063890849	0.0663446904009456	0.215438805372367	0.1570082181012	0.0820003231283105	0.0971510824862639	0.221644368329377	0.0256378012716063	0.0726553520721031	0.142598672918746	0.507643082258705	0.158372163673573	0.0834823786141545	0.0615296045739332	0.266017924154524	1.30934855565702	0.013673472825788	0.109759142432938	0.544135721783838	0.106616494663985	1.4551997592297	0.0804371868846729	0.0911012234997024	1.52552720335733	0.373990570455642	0.102897068917618	0.505349964149225	0.143128210545966	0.779239543032447	0.129144942162239	0.0276165188974441	0.182024101094456	0.0548026751225154	0.0459726471962911	0.14197826035519	0.272674644703908	0.0736906470301338	0.011571127237056	0.0820118553132512	0.405214810482911	0.00971414865347478	0.0233976710188478	0.00556570868713596	0.0373223279673964	0.0550543118242308	0.0866530348287978	0.0115903963243256	0.00410856386951902	0.511968890377694	0.0229353685858185	0.0275854291131693	0.38785229548038	1.32055829215907	0.00342411289160963	0.0726077163127769	0.0209565532282055	0.0961801950428262	0.277320306985857	0.00966829244605341	0.0181320405869898
beat-IIb_OG0005481	0.379575010224302	0.649933053953981	0.128030351031216	0.313729361581889	0.28057513517154	0.317092784005553	0.393485333637302	0.382484274139998	0.264024237449803	0.268013227375219	0.431293261452317	0.399400612295182	0.352383519920443	0.470053176093193	0.0730811026523726	0.181833969800478	0.446869696002117	0.293226833187935	0.425685757012871	2.05522276646042	0.420507880233462	0.312966311071916	0.0949018400956892	0.334278090824498	0.265559304611174	0.128838995975296	0.176955255818201	0.0830641049834385	0.123815437741151	0.11477168684698	0.193283178363688	0.286769116292776	0.51380831200758	0.287018454569258	0.295103834234693	0.897576105029213	0.463347418253532	0.295262973471014	0.156267108311109	0.286338434272	0.486186437328227	0.179934535728223	0.786675962065832	0.76252926471129	1.57000869714279	0.346076555257966	0.978893111878291	0.952975894787931	0.152749442686111	0.675593776809044	0.0858832431984304	0.544984846309791	0.376560723343787	0.233745852810667	0.29161867043507	0.330922885187283	0.2332584816838	0.619357626258552	0.345366988251174	0.378841702876323	0.30032310833923	0.278646536901414	0.361915661091132	0.409285466402795	0.406750258374498	0.249842614154454	1.46106611142619	0.481029239272286	0.414180765285907	0.329551711358121	0.0328691733683701	0.0651547671390968	0.142490157649939	0.369297660330929	0.488683836107799	0.704852858806348	0.538969928598466	0.629945833789294	0.998576506414375	0.116393508263274	0.479422488367801	1.06474668775198	0.40705785996661	0.17174323782381	0.376027556174199	0.277696814450796	0.559058675041788	0.263625310169565	0.113789625280174	0.220130693140658	0.904811595584539	0.517814726259023	0.856936418778989	0.710604246964013	0.0916085554496156	0.441810495842935	0.503125618228305	0.617143542198329	0.538804086407183	0.11786251061349	0.123660626335431	0.529651072239416	0.714504946575429	0.0468419252349599	0.261306283727904	0.543913371456205	0.153053646743734	1.04722132128454	0.112156876924474	0.379709728303858	0.929920513830519	0.315030725127976	0.122199940116825	0.511713189533475	0.273391513582162	0.622047362710586	0.372085326420586	0.0168190829375411	0.474089648043327	0.2803589485215	0.150491287767558	0.0668161532840387	0.249097513770864	0.277863080682789	0.13375373470028	0.0984931771212236	0.496240440722813	0.0694146632034096	0.150596988167301	0.154990082089187	0.265823647864881	0.347120411331594	0.142740630261724	0.328851338401694	0.237459907986726	0.602046037829009	0.0688613040101097	0.070399275307394	0.456602785527241	1.48723812603421	0.0359820280494429	0.211290265506474	0.062395761418572	0.14997516703486	0.549640103116103	0.13546468082738	0.209593075640916
beat-IIIa_OG0009463	0.582302257119924	0.0612333362912182	0.0289871169890898	0.163516006675327	0.0872430658149816	0.0598269964395921	0.208555352104489	0.0420538929475856	0.248654930787759	0.0397822811248517	0.180772809138283	0.185260565621505	0.565964792899037	0.198817059008397	0.0458489922992953	0.149726625240391	0.0632265215459808	0.0288072555711562	0.478759390322374	0.303681276412802	0.173438048325832	0.356443701571177	0.0125449431589467	0.0318647701789563	0.0826753898109026	0.00433631005473484	0.635983636858892	0	0.0136047903896029	0.0627477464418524	0.090929580194556	0.569361290543393	0.175732508399475	0.697829144392429	0.43085435914399	0.187091771976584	0.413853663903012	0.0907880494816448	0.736094736283945	0.10310684906318	0.186866972391447	0.521400296957941	0.200486353270449	0.149933572630472	0.310189707305008	0.111218028495442	0.180811229817664	0.228020466288756	0.0750865269017359	0.0674642071372129	0.0273594514548855	0.0902095240203056	0.114745411215456	0.0342512009517527	0.00905074986264903	0.0645580903602946	0.441974554582115	0.0776150044538404	0.0874065965527972	0.33335373889063	0.156591169906711	0.466760629156085	0.0788141201662537	0.0771303764453191	0.0743814246680923	0.289392451106242	0.0917847002257851	0.0941828302697091	0.069062805807298	0.543046791348489	0.00254371541846932	0.00528237614969548	0.112933570433872	0.0519403345130805	0.646663991363156	0.126891097369004	0.0162844249389529	0.183403614857326	0.190707532969738	0.0360159688459779	0.523021350665077	0.107788765041237	0.0901914695196658	0.0275204772190894	0.038453589722739	0.0263695932335042	0.511575623687429	0.0595520839661412	0.0987480656690887	0.0587902984571926	0.118139026699318	0.305951401955851	0.16811466941957	0.681265335129404	0.0310553754274542	0.180722920577381	0.613124172951675	0.113087657803876	0.0466183224440946	0.0854516343860132	0.646605128437441	0.307202346473568	0.332686558574885	0.0230934243028631	1.10101272868491	0.146507661144374	0.291536895777238	0.374509467461401	0.0572008869443703	0.166684731223208	0.223637982490649	0.164062538128634	0.0868925437711011	0.30849270935988	0.644619556511151	0.147597144192393	0.324377178458631	0.0362772174312044	0.109015760773961	0.228308313912885	0.353712463085027	0.0532867017592564	0.0837320202144689	0.0364014953081089	0.267217033641515	0.0215219904399619	0.0400814879336313	0.428272140580838	0.280911504688176	0.292116618258722	0.0609424682538982	0.0626064723083527	0.0110626801457804	0.0466380797629682	0.0172510614684214	0.0614187972684412	0.0189162986501383	0.00827327553542754	0.0749974674488579	0.190089610248499	0.021565777182948	0.0117256036319464	0.135655097268905	0.0293111094855185	0.0350061198156821	0.186061707363265	0.0428247650795953
beat-IIIb_OG0009460	2.36394821360014	0.234670184211354	0.220196274439411	1.03855430595209	0.544092185776516	0.272680068152822	1.17803901483305	0.0712988915919818	1.45634597770986	0.155615691487075	1.05211379195125	1.26933304024328	2.67633301136835	1.05370961547509	0.356322319702998	1.05474592417972	0.625494945110847	0.241864719411986	2.577482233522	3.18866151261315	1.13304660161677	1.86324476818972	0.274240060450428	0.0297261673439792	0.122463658277494	0.0489386508982771	1.4992627433284	0.00583700115760939	0.019192587678723	0.265559025330051	0.362192272608474	1.3355164165315	0.991639409023571	1.36061292385814	1.33481173523285	0.84594430805737	1.75149837002035	0.134480607745912	1.22343247213458	0.793942859883159	0.970112378725515	1.22794510346099	0.584945239046217	1.36309477164285	2.0818755936123	0.259861991203923	0.88041850533932	0.826116458899894	0.169482037991992	0.48706332627385	0.200000570544917	0.465310528977325	0.43723678145075	0.152796901164318	0.0454230013991612	0.481087508702853	1.0782614532473	0.211553157713626	0.542795663372075	0.880595901221835	0.673614992068764	1.14246424416622	0.503420211070337	0.482755468177945	0.0825975639344448	0.87784050539825	0.84450649449888	0.615391405219111	0.542711285511608	1.25542216946323	0	0.0386613834985695	1.20003366431844	0.224087293783733	1.38670769523917	0.295582856701562	0.679315557324133	0.577594876520451	0.615316466129385	0.363550953871193	1.21427927843282	0.603301249924308	0.660509661549216	0.272126793491953	0.356470428803293	0.0244450005190468	1.75417111984458	0.411186963664638	0.0311628624056703	0.25433086370922	0.716836020272763	1.54810039612308	0.520704877163016	2.05768185221344	0.0338691641017345	1.34724296323395	1.33697329431428	0.715337343260535	0.543285224387946	0.43145965977114	2.38688370211814	1.38003726438631	1.85997545512742	0.0114316254420529	2.6861672272012	0.197791924500269	1.42617735637098	0.705137852523737	0.467203791337822	0.685481713290485	1.95577923967766	0.592859710220786	1.31620516008286	1.30311656836684	2.2235279980138	0.310517825248998	1.17937399832431	0.0461772519785237	0.951935497644823	0.613953827747179	1.99222233684778	0.04316366478958	0.49738475163055	0.531904373460096	2.1466943677608	0.125507838341847	1.04423914222846	2.02071730710172	1.56655230699185	1.85914883608304	0.525011885656644	0.46466825043097	0.25088477466963	0.534275111863047	0.376112237268971	1.04466374175045	0.178687955007946	0.0767558114727773	0.266957512205963	3.0116311563204	0.0133385196760341	0.108784993068852	2.0204802846791	0.33840872365831	0.157257722024639	1.98355921382648	0.476771201066331
beat-IIIc_OG0003687	2.61541626675486	2.20538711089405	2.09053207339874	2.53641190318407	2.42635080400065	1.41733759446721	2.1620856285662	1.00556419456805	2.21819160850036	1.70038546634706	1.41536375237424	1.38306757200707	2.9597362504901	1.80709125847513	1.53678016695287	2.26567032415794	1.82880013053007	1.86650584130691	2.83997598142674	3.77035317128898	1.94960828530207	2.6516433998713	1.58328303482449	0.815911603890893	1.45948933683687	1.13917959008284	1.49359650480491	0.678494594797716	0.903004214084259	0.874961819685869	1.33356671889744	1.83213220608227	1.96788730437721	2.03630817148867	1.73168390037742	1.79808540139967	2.85655751506491	2.74966303946645	1.4299078446552	1.90499729228756	1.75102679408744	1.66559764913087	2.39405433791523	2.60174885522355	2.47722934895783	1.74469165629681	2.37160411554969	2.48871557157799	1.80086614184737	1.09567224134945	0.90312247423579	0.942299740675773	0.985510412572811	1.47086122327345	0.611366612774239	0.867803883039051	1.05381751978915	1.49381438328161	1.129748528514	0.914525252811986	1.21509225497612	1.08636002602451	1.03033113510012	1.18629311103542	0.981475837702846	0.756332178522247	1.96316198152605	1.62351361129074	0.95681469899326	1.03053769483286	0.17979598357535	0.502119856452126	1.50880972811167	0.839527935629752	1.43056421126917	1.46868144639812	0.677491344062434	0.898907091438241	0.906757422287893	1.28196049423072	1.15577653274154	0.617663319059911	1.00373847935213	0.890518231664619	1.07987126600968	0.575962301112121	2.18174001177814	1.46091988502476	1.4335271132112	0.611472595269862	0.915979783715993	2.61203363408488	0.855758750494248	1.70058704298211	0.532006852896281	2.1146431586752	1.37686290835705	1.10010653643992	1.57930053040796	1.22998783719586	1.69292304158305	0.732691890864887	1.47394350936245	0.405844463901205	2.53852838939124	1.72391707927764	1.79871845421147	2.08194719515609	0.853664627974893	0.933520191151971	1.39845128163211	0.713945015753792	2.7147589629407	1.42277448471712	1.86357289365687	1.72238869889582	1.05774926881758	0.468394384599416	1.4231998346049	0.815885257867752	1.42949846183645	0.551336899348836	1.23793596627948	0.0532617833974969	0.373213403553978	0.0479854528588537	0.134846500711691	0.431186203595609	0.333160628428603	0.327687085458737	0.0753694910262535	0.0798601319286632	0.0881272882028661	0.0880193296740423	0.047327501154016	0.124814571831223	0.104001687804822	0.0423683950450675	0.187369744659454	0.282413490924063	0.0306780066609382	0.0864979506372684	0.280743216127981	0.136604002640437	0.154558909965374	0.317614463846863	0.0754242614245785
beat-IV_OG0005508	5.59871479069808	0.347359839469095	0.201704103502898	1.17659961774741	0.70825136264126	0.340609482669486	1.0655757084854	0.199172117751655	2.87951892071697	0.149431396961884	0.960570883066806	1.55521409922626	5.42656857230428	0.98323297755554	0.285793664803129	0.754800995439615	0.832102358386343	0.410879782367869	5.53245663412591	3.30626648387657	0.809688115625101	4.46622318803349	0.249974827222101	0.0802039966713899	0.300872201047383	0.0835448584424724	2.91995961233054	0.0398581837864428	0.0388317964110322	0.235067761756031	0.412207278413793	2.80908955622653	0.7137992895864	3.23363129314189	2.04359884774316	0.677783367589411	2.402256979986	0.199209223014097	2.74852726706815	0.680557592673281	0.728049365507735	2.50906376409564	0.741314717989914	0.778633914057374	1.69024484341988	0.405488560681823	0.830313773308311	0.721093199956394	0.273254818266967	0.522464161895854	0.231611888666629	5.11301522173792	2.56129987725262	0.739556213766544	0.118839480052057	4.30342408034214	5.42129985101519	0.67237956698881	0.72628365640197	5.01630292384361	7.35299196969604	5.73186840285509	2.72198669241381	1.03486605081396	0.408622996325297	4.3850569012902	2.28981330966869	1.17511922740343	3.89772888670916	5.98584604561366	0.0350698575736527	0.0566435330132738	1.09566647961193	0.368516369305169	6.6818689929513	0.730431341385625	0.682778894962958	1.22094691517976	1.11203888089044	0.343502483453998	3.60716590139136	1.16023324493566	0.6253003885886	0.226133763232091	0.380857124203374	0.0827048496802803	3.49168318588681	0.51524821857522	0.0776877784629445	0.383009951142584	0.914796196208198	3.86777015590323	0.861915234840261	4.12209574117261	0.0385986199409225	2.50094370537339	4.39802400470198	0.799413747174319	0.779799433576285	0.417091242271758	2.60613047060524	1.20286446110624	1.49054119226047	0.0165156768474159	4.41109742869437	0.628665499424751	1.86421600998423	1.37027407743926	0.347720047492227	0.8252832255356	1.96591339405628	0.686393771133198	1.59706898691178	1.46347318082091	3.03953095727987	0.993992697076357	0.983932819798134	0.00555949352409007	0.729748448406178	0.767851598277817	2.06844193486187	0.0363767165031148	0.449118427449501	0.428128875629282	2.3477979433866	0.10481431376875	0.825421292194002	2.73647711387003	2.08065949749425	2.20281278335547	0.43925823918068	0.630439341126559	0.395572454317293	0.713392802351233	0.382265743245646	0.872421313738456	0.272018009669611	0.0507675487710429	0.584392645799175	2.45652918541623	0.0784205779275307	0.147901689355146	1.51486249707503	0.368607385949024	0.517551756466974	2.20043672123278	0.603436562699264
beat-Va_OG0005024	0	0.328497901888293	0.00856213659088947	0.0281743687817859	0	0.127235067627628	0.042647897444515	0.147440958107237	0	0	0	0.00965678244754969	0	0.0854725645165372	0.0218767531217089	0	0.0912068080610902	0.216307981123111	0	1.82228633589792	0.0153688991600854	0	0	0	0.173521124272385	0.0428289566537981	0	0.0102165738114461	0	0.0172152288117969	0.0792436901056617	0.008318756429806	0.255901312328932	0	0	0.0355359975998931	0	0.134504592159635	0	0.137903980370248	0.119967352050774	0	0.101258578237165	0.109693852215953	0.626663475755624	0.20596509740253	0.0432058085507272	0.0767767243629745	0	0.0391959925630856	0.0245658540774885	0.342159157706912	0.0527542137828885	0.0590512234276843	0.159161429154507	0.127491617576179	0.162337407777378	0.494185792611397	0.0575378872947492	0.157180002987368	0.0231405445749123	0.11081454398372	0.0389112333239762	0.221476514345587	0.48288334759015	0.201976796289315	0.773128095560561	0.336050038819627	0.0526408628767881	0.0943156374020007	0	0.00956250595178665	0.0302873782226366	0.435488016220666	0.12675653023624	0.733481850104593	0.0868163616462267	0	0.0754515609133145	0.0243822451779836	0	0	0.219809549366937	0.0186309307918531	0.302627536080169	0.080333101851475	0.0111718923071445	0.125118078872052	0.0256024682599989	0.238800651544352	0.0817959532235734	0	0.0361517263908167	0	0.0111303536577509	0	0	0.476239327273131	0.189359232147128	0.0103925297147744	0	0.168127185828746	0.523612390948924	0	0	0.485948007949995	0.0417133914281077	0.73201197323078	0.0347835311490612	0.0467815516933986	0.551527061156569	0.0532082603165814	0	0.250123528695476	0	0.378957011950254	0.0952250556745607	0	0.0212133947604413	0.0450269110458454	0.0104922204538666	0.0353490955597452	0.169723203542648	0.0593762682716586	0.00990615541649378	0.100301647131087	0.218819125738048	0	0.0300464631597556	0.00952971549411916	0.0284017872935677	0.0314216905639869	0.024059841812527	0.0132302024945716	0	0.292201055989866	0	0.0269898927787983	0.529273383291446	1.35474338407048	0	0.0573786253288192	0.0119607403853621	0.0849969625537472	0.312548478034529	0.0220723197479559	0
beat-Vb_OG0005021	0.0763189884836949	0.395318403492436	0.00766792942936141	0.0630797784064241	0.0179497966663965	0.156677083469078	0.0891190125699097	0.0710998668681232	0.0487960859921607	0.0038102552239893	0.00749412076276758	0.185937446691505	0.0493061887211475	0.0874811809481856	0.00979600110907592	0.111965986529973	0.126606181577687	0.0715911912647579	0.0263033340852448	2.0078750661912	0.0206457172661615	0.0419509041201413	0	0	0.667678082909052	0.330373596684247	0.017001454821643	0.075656169087535	0.110561922652572	0.244342188289471	0.554217425869952	0	0.810185577768675	0	0.0257457359233498	0.131576274626415	0.0242542838565103	0.373514485700621	0.0128922719826576	0.523698415439461	0.671984957990698	0.0131320007555593	0.402693976009433	0.355385263506268	1.41795888158264	0.646100450962058	0.23107451691768	0.600136090436625	0.198316616874811	0.350725620665607	0.181916016481371	0.4565495517753	0.111452358298871	0.17859788450978	0.133253119549636	0.182715595500926	2.18672880408336	0.422361820501898	0.243117384212234	1.85759355147413	0.252161138932869	2.48284907358366	0.207680031154421	0.286954569180125	0.251945855199243	1.89773992620352	2.81126000953527	0.756122179742632	0.25169231867579	2.01355473376139	0.0040961835678503	0.0127594357999808	0.101032579725941	0.246518806785654	1.99312433203878	0.36872445997518	0.219149985885778	0.0071180402897876	0.133323324508981	0	0.00879417135061395	0.0230479885003516	0.102211759667867	0.0043317049372287	0.254207924210916	0.0607018896614416	0.0155848384406665	0.0581800883747185	0.0238103698427292	0.183220372103438	0.0912845688836068	0.00451467643025503	0.0448282807254894	0.0140374752583472	0.00517563061459751	0.00533356281240569	0.0148047964556361	0.287416398000391	0.119499574347195	0.0145986024778638	0	0.183689140533166	0.624085388420134	0	0.00426525164894837	0.227540422068315	0	0.563645629486981	0.0271450828387736	0.00730166865808819	0.806580217986247	0.130799810910652	0.0197930242671842	0.288890835676167	0.0033371862562531	0.41559002068053	0.0955461534032109	0	0.0446983447456621	0	0.0049128800436451	0.0606901890119337	0.0317884948489012	0.0984310397170436	0.0218959124158931	0.101982066167051	0.311432017083568	0	0.0221375733266466	0.0337021671128139	0	0.0416714591456632	0.127632689030545	0.0175459000723938	0.00621967093086634	0.439186117452827	0	0.0357940070725086	0.357583202106159	1.34116965922935	0.0103670557850874	0.046502840308682	0.00528744629770442	0.0469679196783819	0.196622706622854	0.00487871994428982	0.0411732649184998
beat-Vc_OG0001062_OG0	0.248018281086561	0.439799599509606	0.0047639109461569	0.0627040610323492	0.0669108136229614	0.129786566212993	0.0395483034150388	0.119897430424981	0.125927598916757	0.00473445060662897	0	0.150442991805769	0.144154441031962	0.0611438367108921	0	0.0264997837820695	0.142091065552032	0.188377353523604	0.12347036486325	1.38984998060934	0.034204577869976	0.239780951723368	0	0	0.216076830000583	0.0440735274607572	0.3523625878849	0	0.00658460979458451	0.020246271789917	0.0465979658201163	0.347311388904562	0.235531742662226	0.11944595243641	0.374127470746174	0.0278618221730228	0.358232181751472	0.0395466211867862	0.233414323971346	0.0499028907309742	0.103104017780538	0.200214407212618	0.0595434634782593	0.104818495331401	0.491332381333909	0.196810953069792	0.00846882482543313	0.142966471073059	0	0.0345728508977468	0.00361138794495319	0.15038678130806	0.0375078718562736	0.0537408013492231	0.0905301178595141	0.0483443391470902	0.164886779429404	0.292113215140315	0.0490908357557328	0.140490576125082	0.0394866313810206	0.173334380678081	0	0.0821573378839783	0.221841825971449	0.143604069702155	1.24981827407752	0.25860571614797	0.0149709120663773	0.148558706114052	0	0.01631729739007	0.0516818666692649	0.253332728971693	0.156920036638723	0.293543820684088	0.124881397120942	0.172268161907893	0.178761300809791	0.0649877489399863	0.375258646195149	0.205504835681456	0.162742826737175	0.0275879765055094	0.185029941981541	0.0237908427791734	0.291155302140024	0.0592864355972344	0.0530756311116922	0.162659200736546	0.368205860319331	0.460052710303162	0.299779798491959	0.683929631808812	0.0263702496575053	0.319305389517684	0.352014205822948	0.354098996504221	0.264373350035126	0	0.120372261302359	0.096373900309702	0.245573348132211	0	0.585614160772958	0.0857092977978722	0.386253951149104	0.367960479021755	0.00460122067733103	0	0.323808593823371	0.0422308384719716	0.273992628194332	0.125729601152826	0.429908399180761	0.209750434575	0.0269925458992238	0	0.0168368490576488	0	0.0416378269617542	0.0280562066083689	0.0538830110295598	0.011739425589658	0.0235028393214852	0.0317294099421215	0.0970785313134048	0.0105232075329238	0.0158414903805247	0.00753657238423803	0	0.0124249168570014	0.0570831541042308	0	0.0111268809556862	0.0990373327024477	0	0.0106724739419431	0.118464815720061	0.452703533478399	0	0.0605038227868159	0	0	0.0475343964833812	0	0
beat-VI_OG0002543	0.279163661030434	1.45722614389309	0.104178882530474	0.342808623119969	0.142258398318478	0.322524811793661	0.345942491563878	0.25299606693929	0.0509968349580066	0	0.305452391211653	0.685404236316495	0.275836757964614	0.569511926330266	0.110909607151471	0.362191628490436	0.647353639429237	0.457722479747415	0.450015571325908	4.79573181624741	0.280499158689824	0.151988820541987	0.0789008020476385	0	0.478393397032446	0.0984905960454162	0.0603387395875664	0.0179004206116698	0.0294291009029197	0.0942585554929546	0.248759607939237	0.0364381547590664	0.69691318656405	0.0736343371286997	0.0593921182971114	0.197164545196053	0.210894225552556	0.201297179689873	0.0137265331116849	0.320612542040574	0.375924505299572	0.00466059159151912	0.197127527446759	0.318321621499534	0.945478233472347	0.533787871599494	0.208177021039259	0.403560631376364	0.0866255257983133	0.128765908853119	0.0618725022333536	0.188597525273065	0.154217407783458	0.184133949002333	0.11758701824717	0.226993445531788	0.0853713135362679	0.537158583982122	0.112134408377329	0.116695193855543	0.125272590782196	0.137977122558075	0.185370299910423	0.304435416736491	0.458475578984155	0.103874170479364	3.57739061979829	0.817581152431901	0.222279845521579	0.12568192219171	0.00398853478719939	0.00414137149131468	0.222988811819329	0.424356831214216	0.142084455964988	0.66087368150429	0.250582308710624	0.0989698645845076	0.170739150561437	0.0591155596112344	0.0191054593388212	0.105151357429387	0.194299408423402	0.03011420514665	0.54438066931397	0.129846841054227	0.0993176150535694	0.121341167657237	0.0569011949175721	0.347388045240037	0.125600762297217	0.149084597697119	0.0876510559591583	0.186029320178184	0.00899530348614802	0.0880630182986226	0.00857696688486541	0.626463380484471	0.404452038461796	0.0973604941192135	0.06014028083961	0.333347824539835	0.729080360751405	0	0.0528276702540834	0.337223267444147	0.0248116951786167	1.13206788144585	0.0465518690942734	0.187827566539361	0.947092692631466	0.249235877010845	0.15714637147865	0.580229880626786	0.13353748211282	0.618391271082453	0.242747846730235	0.0112470602146552	0.0946351279193284	0.127217454129591	0.0655296189238659	0.0946175626647169	0.136287468682569	0.229747369694357	0.206983890561714	0.12031157371955	0.466710433397906	0.187925064994652	0.166639597189197	0.243366905231726	0.142865271763122	0.18237212362515	0.127231022784167	0.133099826101168	0.108879757912653	0.688067411240459	0.0651217482704104	0.052216626732851	0.479141202585259	2.01188357677535	0	0.103608305032608	0.087932478310476	0.147997223743082	0.293036850975165	0.298919104124327	0.102108693842346
beat-VII_OG0011542	0.97524684797865	1.67387050658485	0.0387809895499275	0.161968858519497	0.160614517077795	0.0184709386422673	0.302133991252869	2.71471918121118	0.300819706349803	0.0118588201084556	0.204087381752077	0.137946182578344	0.726667616523316	0.238237489593128	0.041921705015881	0.124455901102016	0.0953327002172389	0.0786410551633141	0.577602987518712	0.677709540873166	0.289154465264135	0.502677525518565	0.054223618902721	3.28741310630994	0.041386725719756	0.367746638432433	0.461618607598245	0.214435490269345	0.429993972805629	0.0390072308615489	0.0976526088840539	0.283728630592338	0.143300317576554	0.573025578603805	0.390567285921272	0.706311019293161	0.339818766598049	0.0507946746421213	0.438493362267122	0.129036430664745	0.132062552538122	0.256314496533843	1.85965022231274	1.65482294539351	0.841439553352067	0.0675468414347528	0.6595243383259	1.14755864698477	0.0766496184725075	0.296820650282755	0.0219721143975949	0.174163574681804	0.0584603444407778	0.0551060772101264	0.00218423576494399	0.185070736888114	0.551863084282831	0.0881648132357177	0.0894897422871887	0.324789176014069	0.107972753315697	0.52028733933867	0.0907790433215231	0.0988469163642396	0.164650510943888	0.321010028205045	0.0632873922682736	0.0830114765555776	0.0706157294161665	0.739660444312156	0.00214857994863631	0.00669273421506798	0.257908200148717	0.0808168988962349	1.17418302958668	0.140947043931604	0.0207483198978368	0.108836472361953	0.290318999739914	0.0560861703016549	0.379665604516161	0.150292091679376	0.172372202457125	0.0428564945370069	0.0122486268900888	0	0.308382751443763	0.0889586925982405	0.0107078243689285	0.154805579111778	0.218943065598229	0.219273163862559	0.141118912456246	0.340892825885897	0	0.0527685539169907	0.386158440884509	0.139849442950162	0.107480938996184	0.0729647668420334	0.394370058189676	0.113065307729364	0.211277179791202	0.011332661377974	0.458704676219214	0.0418303213780001	0.218807159812071	0.141775797166888	0.0842107615257324	0.0302021097403761	0.192055695758587	0.0869514359690526	0.163740952651759	0.335069815491114	0.23983933956497	0.0507013556537261	0.0988026006616326	0.00915549871172148	0.0873077952734141	0.156247573446118	0.200672760300375	0	0.0986157741673608	0.0788729018996608	1.16968126920589	0.00592161908364524	0.252071537990924	1.97571632191589	1.08207059391851	1.11960650721208	0.167678767455752	0.287536940917264	0.0331437737236228	0.218704100158872	0.0249191462666959	0.423881624809091	0.139106953821677	0	0.259411523047962	1.40812466413617	0	0.124209259337502	0.480174816381492	0.169359508884902	0.170328642268889	0.794895825569913	0.137467429572222
beat-VII_OG0011544	4.00366493947988	0.460005468123185	0.0852609192026068	0.70139402554157	0.498966565021031	0.0703885758834256	0.920147786605241	0.978801765415434	2.19810974244255	0.0141222766757135	0.74995481852251	1.37831190415844	3.22496061755683	0.932187198716826	0.2360004498374	0.49403472217687	0.423839956860698	0.202910568899801	2.53474804962605	2.85445043595409	1.1478149661692	2.05241842537808	0.344389943912061	1.01864353397213	0.36567605325605	1.55355136227455	3.31881958727237	1.06144223510734	2.18633832567058	0.215860875022911	0.307552942627751	2.23518133069219	1.07622117002145	4.00244109649294	2.48486174546677	3.45858103215419	2.92174172604988	0.180701379962507	2.69443198750187	0.665065756990721	0.909170852592707	1.73439321495917	7.55759608348573	7.83512768105704	4.61484045992531	0.399685903699692	3.01835166600708	5.79911797328732	0.265688204172315	1.22869137328301	0.253024634552499	0.686601278934803	0.323462381145846	0.386210651898086	0	0.532724063384347	10.1812291768042	0.396091428988367	0.4233521615632	3.13906800199412	0.699971987478031	8.94621289210057	0.381734668205858	0.645533904597049	0.455507462676194	3.71526125284474	0.576614162012584	0.808035411444928	0.494909967698896	8.50540237400174	0.0451749337620514	0.015635330832483	1.58469984649489	0.453123848218482	10.8870003434397	0.632183595052614	0.109864305471578	0.677999245234379	0.721846836650649	0.21598657984112	0.871158204681955	0.461021407010584	0.389430197568941	0.132031516921092	0.103772210406329	0	1.0094387813766	0.376835715897527	0.045359149779703	0.592306654782195	0.637628269518414	0.825651219737736	0.426993094442623	1.08303574671901	0	0.162568411034565	1.65459846894668	0.484701352253678	0.215667163619748	0.374528351493345	2.04811793226855	1.02963497142346	1.04273072825676	0.0396928680096996	3.07034751388751	0.480740919535819	0.85480439543959	0.586231424840482	0.540741370426182	0.198344024555852	1.44145463301694	0.169193946792952	1.01558334245992	1.30791498237055	1.43532351887647	0.443956223245942	0.634439740425769	0	0.382246574571287	0.540896689887537	0.911938952393413	0	0.431754595979907	0.0626661811257204	1.20441996727587	0	0.351484632671578	2.45479909553668	1.18388755656548	1.44831409626191	0.131892067892094	0.305096836954824	0.047400166840496	0.290435805949948	0.0475170872379063	0.373594026661508	0.10420778046873	0	0.202360499967998	1.44188971090896	0	0.0968925648516561	0.575629757499481	0.179412927271201	0.131946450022552	0.847948923017043	0.0655324601959177
beg_OG0004008	17.1267654972181	17.2776956004942	14.6912094166573	17.4794676771915	11.9422991487793	10.8115086646367	14.6702760463013	22.7114585488332	14.2800714752833	13.1019919122195	16.3114684012724	11.5471996199228	17.1613799980183	16.8507785128425	14.6474491002447	13.9453129334812	10.5326521170998	13.4024848977449	16.3574321929484	9.26510327804027	16.6152952356315	15.537880006706	9.61288662600005	13.845171779665	21.017608394748	40.6611872498547	19.733225893876	40.0480185447109	33.5936674891659	17.3245205760972	21.5110092792003	27.0628062885604	20.7973713106238	21.9889327096215	26.7138343639654	30.0387441274559	29.3123135230186	14.1885221667956	23.5806332737057	17.9489010868794	21.182570616065	24.5578560011895	29.6233348602942	29.7961102591289	28.4006748187053	20.459305159345	27.9536650019332	33.2597578826	19.6099199498584	35.5995795790828	25.6547102171742	21.081560395463	20.2792120269681	12.7069084035282	21.2966101925295	20.6416710034372	18.0753067838723	14.0786653838337	12.9580792339032	17.8339609777858	17.7908825173836	17.9545899217425	21.3722689259638	12.4407616750017	12.705410312145	19.303496703986	15.8574360830728	14.4022638426682	22.1309879772783	16.4107676322644	35.5781235376427	12.9214035089429	19.3083635854778	13.332080870461	18.5714594560952	17.6383909972486	18.9321952295537	24.2061802523758	21.9536219908682	23.0308822512095	18.9006971235088	20.9010248656832	24.2154039192674	24.2762663944869	21.241506380504	34.5951699575705	28.3603831854533	18.5189366655563	13.0094143405262	11.5803639927362	22.281950159175	26.1205225962164	27.8977381558226	24.6004504702153	32.3852248872192	26.4569205867147	17.1401458624734	22.9451312561497	22.586165008971	20.5266604466493	34.0777852450967	23.0506947664767	15.6357928965087	26.5134070266265	22.2457401498189	11.7981406905273	28.47595123818	21.326677190246	18.0324666136064	20.8451037009953	18.0947202024153	11.5694097892929	31.3921883039359	19.9325833649087	20.7337360451737	17.0908018882421	18.6508775795051	24.4118873762191	26.9937189025401	14.0185627881218	37.4462649989342	27.5642253839713	20.7971273679019	18.8097136701636	32.0003434964652	20.7204886254122	24.14628450628	35.235939515802	32.5322737975695	30.9969098409761	24.4576044108875	21.0997341814313	19.0368059000736	22.6087317968825	27.9978896501078	23.2066643059007	21.4765922695435	33.8992816340401	22.7240270393168	22.6034198588849	33.7972207880885	22.6144325692364	42.2129286804059	20.336754590266	21.2934231124629	38.2604381041395	26.9424253749921
bel_OG0001048	160.213096409053	71.3020521328703	62.3142567787332	75.0123299838248	88.8022601261519	114.354202522601	89.8016910925094	147.190038040752	101.849823021104	126.034597544709	92.7872960899852	61.3129020205704	155.017672234125	86.6738749783691	98.6902590634543	95.8850897629682	88.5155075777178	136.66009865315	152.017524261649	108.455046570268	106.302570488594	121.90695648793	63.8178417937277	83.8847716429893	100.306877187336	263.876637667694	126.777980136248	187.855540129523	199.649515934721	62.9047396587119	96.1283770210839	130.35620579514	91.6703296979437	143.88570956824	117.884998846704	66.0841787370431	96.4594822184335	161.339325539404	140.845262104465	85.7227634378922	88.8280713204113	131.800585284806	74.5764392169718	73.4530377944956	67.7149812715244	147.931223676171	65.641801045536	78.52594982323	81.7606520680718	61.7955180619594	58.4375149317437	79.1826690791372	80.4257963291667	80.1719194650352	139.811200001923	67.0398785951754	164.615678958087	142.677582132353	76.1687339268438	129.932767629753	111.299763433617	189.005066628595	69.8785166837387	102.872150660517	124.705564309357	135.475042724663	63.2512681412785	68.4635537311373	58.3970462329308	176.813072061148	215.989894556505	78.1241712366268	154.372601885562	118.139468102341	166.024406240227	171.043961572606	65.8986244282063	82.9117417062423	83.8868320825346	115.990376251168	149.682974479316	79.7515564681251	80.816504044499	107.005921303216	132.200457477879	156.827004508081	108.758545348245	116.804233120936	126.561518678257	95.4943802313888	74.2409289804251	93.4839410819205	69.593802520149	141.45708194791	184.852055954703	63.1254643536881	143.118106872887	112.208418036059	74.0102954647376	97.8983661018201	130.189771140789	68.667703718569	94.6360598868875	169.768196012469	153.290110747746	175.802232542724	104.945048690125	201.446314891243	85.9606870000577	76.58314913721	79.257911209829	85.1470368338852	39.632944214533	74.3794335513786	129.873287778621	173.1983074037	72.0913257382644	175.58510983777	70.7049710511293	81.9258001421446	102.790958323027	186.176243666139	101.38474676188	68.572529982461	148.842218453836	92.5747279127595	83.0495638128289	149.487096368072	146.942905473708	145.79857252859	80.4006881874825	73.891724969177	86.3062736942305	67.5127508813143	58.7968581558226	69.8129145339079	73.738193554905	92.09128125739	125.010688260187	101.14174279367	110.665086804034	92.116285399673	114.598210319111	74.8716797021565	142.885753398109	122.240869421573	78.4494383508286
Bem46_OG0008920	20.5637923206418	17.255510629221	13.8240919384455	16.3055029167514	12.855624459862	22.3564045029934	14.6728592961774	22.8687522492887	14.61561746783	18.412237142178	14.8062923494883	14.0251986265645	19.506931556251	13.0979109925403	15.120442084319	10.7973285027066	12.5741666078821	18.6512238601039	18.5256480115283	14.7932308515201	13.2568080989666	18.0616492978502	14.4378047672951	15.1855018800755	15.5380983098451	36.5009275629901	15.4004576340665	33.6259401190217	31.8390172768588	13.1031959942606	15.5426545735678	18.316245792224	17.232762431402	18.6397142848289	16.2734404134085	15.7835406970104	16.7854587684688	20.5945017009542	17.2100221813613	14.2153715499922	18.4620701491568	18.4590497634767	18.9209571760981	16.2924613570013	18.1064164926263	19.7752117126366	14.7069705570563	18.7020459262843	16.094300813945	15.4748007795037	15.4573651231674	9.9549031036058	15.2754149097132	14.4439573032493	24.3273919061243	11.0101074523112	29.688080046546	18.2376676263913	14.2126326226772	21.0453730229955	15.3847794428238	30.9789822621091	9.63630685595668	15.1887646607739	16.3103048636694	27.654869242523	16.7950858947252	14.8369120674216	9.27592021974947	27.8350554302136	33.4041272680799	14.7917657385898	18.4053735622872	13.0096285044371	25.5673783776773	21.1837676193686	15.5641969285887	12.9231487490214	15.2647289500758	18.3126008780653	17.2967668323501	14.5608404641767	15.3074704485132	15.0203360615782	15.4807514945394	29.9384869698164	19.0757805536781	16.367703380121	16.9897310425251	12.0326316422167	13.9353880897153	16.4301514785482	12.5564706435195	18.2819859853502	33.269076527227	15.4846250615321	19.6949977260622	18.2648023068212	15.3279455274738	14.495892120288	26.5650048593263	11.4764886098567	15.2042193915887	28.0340701396297	19.7097177385513	16.1057542643661	16.117288216086	21.872649132039	14.8732873651262	13.0746349910904	11.3847905377844	17.2179065648352	10.0174329374287	11.146175131479	21.7272703272736	17.3394507280651	12.299445263646	30.5874265954613	13.2782750291484	12.1782999313229	25.9861480263905	31.8237019914906	16.7879496216753	11.702722373614	19.0638877879648	16.7072381811229	12.1697010207895	22.1103389739855	20.0031519846915	21.9996325175623	11.4827273688076	13.7834732791652	13.8127609267774	11.9815745054419	11.6040356024923	13.9400127646602	12.7922116034456	22.9695582250916	14.4539515397786	18.2829562119684	23.7980095462582	11.3669932554749	22.6309768295751	14.003300294908	17.3990866165776	19.5430110119693	10.1669467339562
ben_OG0000514_OG0	553.808172216717	274.882080732925	316.897659567825	342.214923790257	295.294846741017	534.984310122599	302.466137256872	339.990723317123	475.574664392277	541.57146368045	311.254569405252	442.618432470161	653.961176071365	288.382554160895	295.470408669918	312.138390552543	301.668421980026	500.776560380887	576.693296548943	316.419378350255	305.311997820988	559.967066861022	295.431885781059	303.766673505957	584.999629110696	532.346093652235	569.206017088504	517.771200514315	517.698244792168	274.666629880821	329.089291939262	685.985534366292	317.190324637902	488.670771957609	596.235256538523	381.859989470655	916.231745983793	693.549723733831	529.939871656157	312.615150929798	338.919675010157	552.156531337961	314.331106943997	328.044588116333	401.811111525049	506.355685882702	354.141015240354	333.711972954284	316.731384991396	310.820301426013	267.588964627852	172.377664385232	241.718532176598	186.480285402676	277.639427413644	167.192787490759	481.944849680257	350.785150723534	194.926222292676	565.066009395864	220.012567350628	533.532574432984	187.652373117072	184.023047450068	276.557701892997	481.417020816144	263.942086305797	194.634100130684	192.903656801133	489.065055606982	390.960159610061	237.355352677085	401.67373948393	273.93118532562	564.373561081643	551.508052914226	375.346546297404	334.485786762983	383.739242893872	358.530412221249	547.705079556326	352.908292498855	390.828776211172	379.079351744019	473.205536774314	512.721851425212	720.086602142676	358.716226977103	513.630613028129	313.712337208326	303.758782198873	1040.7668195	406.297255300488	794.832955247243	524.486530970429	734.820785243943	562.270453524207	397.897790913322	511.286068408401	323.910711634144	637.87321849106	435.174741974549	313.63876564849	398.125136547002	842.544949359057	452.510987607125	946.224737599528	571.03154673092	328.544084808499	335.332904314205	320.073329244438	339.407891379428	1701.19164326672	308.682852363158	662.963265331506	498.746879584342	351.62412394894	388.428310901043	362.77982148166	308.911658907875	434.48584677189	445.097165611532	390.278320037304	188.345176881902	445.342646927804	211.287117094124	208.756894510676	597.675609353441	501.603976547989	509.952082967198	244.581335852698	229.876254059888	198.860144851723	215.450387417293	193.603620242125	176.424190285377	207.028650113767	238.150509297723	381.017840039744	272.365946815893	244.252846939017	271.196982998377	337.454072845327	259.410075891247	367.755635651097	390.135043028119	245.332935057454
Best1_OG0002590_OG0	108.853254516193	39.8053216928021	35.418132906645	51.5661709218138	41.3744519218302	18.7903979239278	57.548631701783	38.8819907811481	70.4586032830521	19.8683783292191	53.2347760699388	37.7897858823792	105.727728943695	49.8768050967947	42.502145883403	45.9146877993245	32.3597551922035	19.6995490849625	102.054739255679	39.7790680181932	49.654658608863	94.4712297896491	29.3554817396131	46.043253295002	8.01036566480774	45.728462566294	96.9845217284934	33.4703232453464	39.6608095820825	29.2539990469946	40.923839383009	100.377090745194	39.0666199799885	123.728222569572	78.4044105459624	31.9650095846103	112.887444528617	15.0881925768544	116.790946870963	40.0764336024618	36.6515260326805	114.504783407014	31.8005469446217	32.7269109435556	30.8978929145763	10.2608672237898	33.8811785777596	30.7144897180492	38.9452342976618	31.9522182130853	35.647030035352	38.1958207327187	28.3096178698733	29.4869211384923	29.3636738482087	27.0785721798484	145.38537381526	11.0943416990732	38.6893909897057	103.109954955833	35.3539355265274	139.178648450933	30.2065908846165	39.09443911866	9.93287096198762	114.548775241909	41.4694814042104	40.6294738543109	27.4966033876145	134.300543419025	20.8715859410614	39.256574914402	63.1305109458586	8.63814932709362	121.309963740661	18.6871885564096	50.8710101724947	43.4210596006181	44.9212873598708	68.9992255398314	226.248429846552	42.7037333964599	56.5334392452987	60.8827840746824	16.961180242731	62.1988615948198	204.497460675816	72.1512564715731	62.7057086850364	13.4654962625389	41.7527394483632	191.132294742736	39.4252673699584	238.148400830171	50.4537405691224	158.606423639925	232.496838075426	61.4290761731932	62.1246434970882	56.1879370834303	137.837571603087	52.9405571080755	69.3843672663699	40.9841387224197	297.166814397975	21.3290403025736	150.95879541711	24.8594226088572	62.5738851815789	37.3596745372948	56.2616894558283	66.4907284851981	120.150308829772	35.7214044485341	201.43823889954	19.0091193579975	41.2877165258485	44.4559703193163	45.0419960849788	28.740489969888	129.590181428316	42.1957806900336	61.8012766546661	12.6937525517179	38.0562662076491	6.64547608246258	7.69670617741499	41.5909828485006	35.2830032546889	35.2928788455368	11.0183587949064	15.60656970979	9.54823656632886	16.1292985039742	7.06586195404814	7.55465034447751	10.1117224885383	6.26744950964043	3.55206278205385	10.4969267147834	7.08811112314771	3.63065722742449	28.8877840426605	10.0645804959585	4.75215367699536	31.7802382590412	9.91284987844154
Best2_OG0010251	25.9358831129165	49.236223434708	27.2537457093964	26.1218440721002	42.0252900500823	15.1299085918626	43.0454477874039	50.8025102710922	8.58935976622595	14.8795752816812	36.0662586057908	16.2780933168725	21.4068400551936	29.9270195600075	66.7235619659603	33.4572684504881	33.466665849772	12.8404849261039	20.2183021165995	43.8395399349608	32.557848288895	19.5104225422952	40.9391822371638	59.3285138843413	8.05324489547206	63.7595610649762	21.1781054969521	49.2779341393459	79.6914891390571	22.7608619589914	37.1670168276462	18.9287614316514	38.4379994872196	21.8091851670371	19.741282113494	19.8084171364584	19.8307006544098	17.3450385177398	21.5308790550626	39.6412578772273	37.0892655650832	17.350244912858	19.2824846631294	20.7240202173744	19.8890620274154	13.1432666268722	17.8131590092477	17.4593726818542	40.0793358102764	12.2150872974692	25.7689075989134	20.2885572143378	27.446880935658	41.8595418832087	60.2838978160573	13.2597039521074	27.9440333715879	13.9313760342536	54.3606368551187	22.1636997055909	33.2204035932577	24.6950154155232	15.1553609920459	63.6473416800039	12.3902792184819	22.8093844476851	43.6243200745725	45.9081315126175	14.4446264180772	25.8583152057303	31.7936274510718	82.4349575812411	64.4371888060668	10.1761343647077	29.2911572917979	11.4498586457604	31.1702417496431	22.0056218789209	31.6512398265332	46.9106418693888	22.0344309699759	26.8695349889468	42.8911136124368	46.2227901926976	9.96078822445022	57.0010176086031	21.022692257087	57.8747490599744	117.745802588944	12.1151730462074	20.8243917334639	16.2237522022877	17.9818815246595	27.717690653693	63.5601632736141	13.9170532124049	22.2521733566866	45.2021332315007	42.4869976510116	41.3342479191723	18.625463502445	32.295283204227	49.9434994201298	47.0536678695631	28.5742478608126	16.2648310289203	48.2650719754674	17.1527969176941	51.2194001817897	32.4619271108057	31.8015157586514	42.7554948455581	9.06793438572305	27.1324650133207	24.6170234208423	14.6776318061666	28.3284912163208	51.2466194217981	24.8970632629526	28.7946776892076	14.6237881372378	43.8449778373395	29.5482196766424	18.795490406625	29.7177691783418	29.5451166766142	47.1876211050209	36.6132338839318	35.9421555725098	34.2872383149166	16.777351011091	20.090682546428	40.6352167585026	18.8547867206923	16.7805457356336	32.3818626703441	51.9085132994528	25.541491472576	10.5878646878047	51.1633923939242	26.0055203218443	13.1727087515377	29.5288703773772	40.5203663724525	12.5780695920638	28.3059898135678	17.938430726324
Best3_OG0009963	0.0165645337265931	0.155639486649682	0.0216355564480271	0.071193462016767	0.0759697600083623	0.133961962385417	0	0.63049753129683	0	0.279522889617774	0	0	0.0327342553359109	0.0617084457408134	0.0276400476703394	0	0.0460938697555884	0.190116851084659	0	0.0258691723312231	0	0	0	0.420590552404112	0.0274974453723649	0.0865341783960847	0.0742193554657823	0.0275229000772479	0.0603318563353579	0.046376900038955	0.0711594123034025	0.0672308465274343	0.0599464665165163	0.0943474340172007	0.0280980649342836	0.0319106884277067	0.0264703423030412	0.0603913555604641	0	0.0285773770981118	0.024860430060194	0.0573273665270715	0.424332472478163	0.147754667530793	0	0.0462382407565657	0	2.06832363950928	0	0.0263979736908898	0	0	0	0.117824942833732	0.15567396989542	0	0	0.0966714920950461	0	0	0	0	0	0.0640452502647737	0.0308813283265616	0	0.18042373917421	0	0	0	0.153132722946	0.0636002469108464	0	0.0658279931536673	0	0.183204264909191	0.032747897980588	0.040419042415182	0.0398453927505937	0.0321901934001801	0	0.0654377881308774	0	0.0491942609088897	0.025776659557592	2.09465030011119	0	0	0.169005848065936	0.0945815994530668	0.0431958178485787	0	0	0	0.0881678207006779	0.0302860749254196	0.0280224926865064	0.240796292094506	0.357139869631138	0.0555482420680163	0.0600469634998625	0.099849174497296	0	0.125099920808226	0.146065014300131	0	0.483077318765818	0.0434735113711355	0.0309864242437785	0.0416746937319798	0.0605737233516794	0.213299269177095	0.112969824158047	0.133691437024526	0.133330277184386	0.133258648348219	0.0363556776476182	0.168444128817242	0	0.0401115965505158	0.056081090706319	0.251921995372846	0.0907173311378008	0	0.0247873371869135	0	0.0133544546961218	0	0	0	0	0	0	0	0	0	0	0	0	0.0716167628294483	0	0	0.089785055595879	0	0	0.082844556099787	0
Best4_OG0000558_OG0	0	0.0255376376935886	0.0213000317758384	0	0.149583238690262	0.0263768954814495	0	0	0	0.0423366219486897	0.0416344495210655	0	0	0	0	0	0	0	0	0.127339963266796	0.114699655977621	0	0.0645270730471596	0	0	0	0	0	0	0	0.0333548059772123	0	0.112395687089296	0.0176895241499407	0	0.029915222362075	0	0	0	0	0	0	0.397797756647947	0	0.0586159215367846	0.0433468321123034	0	1.32497341292929	0	0	0.015510180595955	0	0	0	0	0	0	0	0.0501035674379901	0	0	0	0.0677672293720498	0.0503113339484949	0.0485182215945002	0.065954963609133	0	0.103281138583384	0	0	0	0	0	0	0	0.025485512226202	0	0	0	0	0	0	0	0	0.0251005052115952	0	0	0	0	0.0307002015355333	0	0	0	0.0582145671614567	0	0	0	0	0	0	0	0	0.0413628021858125	0	0.0237459683148183	0	0	0	0	0	0.019695088824816	0	0	0	0	0	0	0	0	0	0	0	0	0	0.232352685353637	0	0	0.0520170243127451	0.0261019018423723	0	0	0	0	0	0	0	0	0	0	0.0745916129777485	0	0	0	0	0	0	0
Bet1_OG0003845_OG0	174.592109404305	135.825507130195	97.0388416484514	115.287122632792	110.012892700759	80.0654597091443	91.4242051265338	97.4512442359756	167.250163779048	85.4492154101499	86.2375650320607	126.752573762655	173.023583253266	96.7092838723957	92.8332891732155	103.721148403289	111.782857258691	93.8221947574612	186.047505724429	98.2184319506432	99.0413658315545	160.873600454421	102.035947704134	100.352846229888	104.503379017884	104.813073174641	163.0710673743	122.404394587176	110.528644453473	88.7130977051109	83.7931309659488	194.463350766654	105.429701700799	180.522295517675	154.782926766602	112.405897178626	223.139136643817	118.573037612659	195.690225978031	96.331504746748	105.160886825275	212.94599457495	131.580502518008	137.024246406659	119.28796672351	88.5647001478225	86.8627689720436	125.783764269247	68.9955135117259	101.792381315155	83.1126867763677	92.2243615883674	133.758383769196	104.002152231487	133.241747735963	88.8275874526988	188.257915623972	106.728978698506	108.892652162759	174.165620890125	108.828735610751	185.425379995739	89.6422222481318	104.356110936029	90.130087385373	182.577726046845	139.411583244442	109.538424901553	106.023320685832	176.138861369531	104.577156224184	113.798588534611	162.051201481235	89.856329544158	151.95448644021	91.0330945212979	113.061885852357	67.4821675967196	85.2087515765777	103.008527690227	196.466060495057	89.1892026440864	84.4895290466446	94.8077928098672	83.0165434406157	157.533070497913	187.5770845864	100.951468771593	106.421881355872	74.0812387240213	73.2311059130304	217.308194717086	81.3256128046515	193.050279074873	148.564776018222	199.136862575625	208.65683006887	99.8168466010743	95.5132641540629	99.4197086277746	268.212775482639	93.7447976281001	110.991982549778	121.787501715279	192.921126101815	113.159654978115	187.22262045776	111.090708473837	109.636113591194	90.9726688341052	112.696525711558	126.70198146434	242.708679929266	97.5099136684325	189.862206794518	109.739893676794	91.5856164767034	129.653688691156	96.7763482215712	115.779112232558	298.36427102319	128.196716187852	146.879325789905	34.96403246758	134.059667336059	75.8872119330609	56.4552444901044	108.366365397605	115.808859438278	114.409106440103	55.1403148638312	49.1166037734743	75.5614200563981	52.5044302346091	54.0276956705433	110.71695000932	65.829965575477	96.3220752119755	37.6350739954527	82.396493830055	62.1006443768122	33.7194517595981	185.939049419181	64.1561729088183	47.0196363560701	114.219604628309	55.1772638212853
Bet3_OG0004072	152.087703907507	38.3608810141561	43.676316523374	49.5381355944811	65.1322839772483	48.8755705562275	43.847528162675	48.7248053688155	136.235923592625	51.9865184651729	42.8281220811048	119.795605189336	145.664872359595	41.1793159802526	53.2025102638769	45.3017061924615	52.6310131911166	47.6555244677642	151.537548189396	54.6518071856511	45.0594847666306	136.622930735526	82.202084422081	40.6370244098272	48.5202922619976	82.3343862712614	104.661975969324	86.8638739761624	91.0958377407466	48.9648997044016	57.8192219692585	119.794448592573	68.2500330712332	115.189228197652	99.6159163493434	62.93205497865	145.618839589071	65.0346821858111	118.02153032892	61.3638381307034	64.1880031872714	120.49503669277	59.9708532272255	69.2534186062328	67.1304702992179	51.5181434337937	58.0153457136367	66.8652680298474	63.8317118197641	48.2927410480086	46.6350804050818	24.9465131346312	40.814272299256	39.9463554376806	60.0693958503129	22.8453276567364	95.5232127176995	42.5732844969879	36.8661504604737	103.156454941961	46.9011048278373	98.4730258372504	31.0937409768223	43.1468906217641	39.5853314153867	88.1455828056036	45.9952244463754	41.0127156072476	30.5162515196493	104.923623114411	75.6272584046725	50.432864270287	82.9044552505448	35.0296748857815	106.468677502956	50.0679014879533	45.2337783560958	32.8949764286225	44.7017009215903	54.0658684666177	88.001462140904	37.2370758913843	47.5179464467689	42.7483219946461	39.9506978706848	82.6185678594299	72.1186870916506	45.6330389629895	55.2372568151502	43.1387630475129	29.6925433962775	88.6924118875708	31.1576328224824	85.6777302393221	85.1914888139944	77.6764401049316	85.4091610426913	47.8868424116833	43.8881610095502	43.6538868424142	85.2580014481411	44.0150689265467	48.7270265113212	72.123520275064	99.8371541323547	53.5560204413639	74.7250525937444	62.1567442200348	53.7163392428541	39.9067220955381	47.2032514399264	68.6704075731359	88.6556400992644	38.9945445821567	90.6925565001264	52.8902370423841	43.6967633417297	84.3200239598462	41.7455058121204	43.5754106222578	89.534120493632	75.4898153566666	50.9230993341702	36.5757812553417	93.2379002100884	39.5247490665382	48.5408004951421	92.9352289994018	88.2788653487078	89.7811313845956	33.1899944925892	39.9924187489991	39.522300150711	34.3969699914751	41.6772499214711	56.494495931029	38.7252222126607	56.3564837628826	48.0364058216145	58.2505982986659	61.076927050432	38.637191196908	123.844320241894	38.0173914128268	49.4392293897334	88.477542895556	31.0770812906059
Bet5_OG0005736	39.9331219415105	47.1991633898241	37.7102708992435	44.9248514076719	37.6994561803893	34.3878351357406	39.2834679709055	37.6614744172888	44.3161081563364	31.0881830256168	38.3452587336109	32.5152380973553	38.3040896439989	43.3817047516276	33.4437678296713	35.114870103543	37.0639579580034	28.9729698196857	41.578364396183	41.6026652037194	43.7779896048585	37.7814240021732	47.3828417257446	28.8271609918258	31.6067047906326	37.00872861842	35.4256741355521	32.3253670473571	31.6515413040242	28.1381169234791	29.7071119070055	35.4268453231449	37.3721796621906	37.024229239349	33.7829040063544	36.8570940473275	29.3210453761512	36.6410653256337	34.3037412012564	35.3931484097489	39.0233511329887	37.6539737358717	36.6947818076614	43.5897014800984	40.1113506189976	31.850285216309	37.3613635463334	39.1439122240483	33.8256799148371	27.6245528615754	28.733081392574	31.3535410981703	43.464859766824	31.3656865579625	37.2561553497842	37.9938953887131	51.1224701965971	32.0195116552504	34.6300525892171	58.7485108121264	36.2047097236145	54.9994381373625	34.333174338799	38.4029436207405	23.3600654998351	50.786403207944	70.0237184401701	32.4869974847325	31.4904545448668	57.9947211190593	37.616648942781	36.2083504052438	39.5549849491653	24.4639124939222	54.832324366635	67.455597025149	76.6546678625582	43.9059133798986	53.7342600822963	62.1332792087242	69.3364310247639	53.4521597786582	56.3657102034799	62.2042537979866	47.6961531100056	55.0335890682284	63.9193339356164	65.2747489100266	57.4367699149325	22.2021162816441	48.4001014388086	66.659041814218	53.9779840145141	70.1671066615138	62.8437562125913	65.2794983365827	68.5497811611535	63.3136568992552	81.1537658336451	22.9579833080826	29.1408671555224	29.7643459580733	31.5098434518848	21.9785170018061	39.0536532267103	32.0844915392656	45.8066550328091	40.8181986671357	26.0594850400454	32.6477184309935	24.0754753942318	28.8734540683228	52.1672315336266	23.4879407009683	38.6202353856775	33.9280722437415	31.0985549104284	23.0926804588099	27.4315292750791	30.0368794610771	31.9810823070792	24.2158031285623	37.6239399348547	48.295996875853	64.4604539790602	39.1064977536648	58.9815389814573	66.3698699101507	63.0174487337274	64.5733521881514	50.0218589322602	57.8752627199123	59.9499969547988	51.9388349486895	52.2073254440796	61.7332707178591	58.2273880297104	55.1553453319621	38.3983956020624	67.9809806106728	38.465397204377	35.2283508176235	71.7192572929388	48.280635757266	49.7780199973967	64.988266777898	50.5050002415097
beta-PheRS_OG0005298	29.1366048118662	33.2159962347772	22.6366614926232	24.2668906813132	23.2177376475986	57.6514059075659	22.2624839703104	53.3880452803802	26.2351450224412	64.2762139565552	19.7339046284401	16.546026657339	28.1479511897347	19.2903961746689	25.9464790068949	17.0286725071002	18.4630934899539	68.5715482013086	29.9569757017897	19.3565569707538	19.7499179911566	27.3579124555673	22.6696065811943	30.2823115599513	56.3085883123078	102.081045078187	26.0214011324266	79.1808740414564	68.1917086019118	21.5913840956126	23.368765028907	32.8864098261951	22.4008925149446	30.0463237221477	27.4969408324269	24.241680278928	37.0755955816266	58.063922125567	33.031220788135	20.5536270713651	22.3831598821308	34.1746825222042	18.3082895490043	22.8322833653375	21.7154800297575	60.2913843760004	19.8538888534205	22.5200246759752	18.3860864024492	19.6824540831622	20.8313115334227	16.4299926170363	22.3859265980674	22.2052643127915	42.0737665310714	13.855053526062	32.8950345140097	43.8674755402633	21.4222041733478	32.0898445960871	20.4631139290543	34.2482133975161	16.6887918561414	22.6083051022849	44.0900661949035	35.4517853554936	21.6380312275746	23.6514316883027	16.58935111971	32.3278255912075	77.7890964248627	26.7416917799294	24.84171658339	43.3267705071903	33.4014400632183	55.3607399176947	20.4066094491432	22.0202742983642	24.0399878747183	23.6244944865674	26.8233044765907	20.2706830662687	23.1924238422857	23.7886641775179	51.4372475828394	56.0852659260209	26.0855168186599	22.8774505020038	25.993869162146	37.1342342676416	17.5428266795152	28.9488338769914	21.4610428464463	29.4472335976772	58.1169102007516	26.2633794993232	25.4107547505606	23.9724099583778	22.3835468470244	22.6964617263967	33.653647681913	21.2110293408588	21.312736695378	46.0031301262475	34.8797710427048	49.3590596202639	30.0975197609856	57.3755655321745	21.4000222530805	17.5929513279188	20.3328197009811	19.5706303217889	24.2705787004422	16.4761238743853	28.2029178992343	50.8825323226421	16.925007773784	50.2175976964601	19.0387067470788	13.2709018615121	32.0646412404998	50.1285174141701	31.3258620906992	9.97890576944231	25.1218438927513	16.8317550548767	15.2482627041614	24.1150000423227	23.7158839641851	23.7369220346129	14.9253635211887	12.4926344936919	14.947052032874	11.5820954037597	14.363792777712	15.9993491134811	14.4943782993925	35.5092804101293	47.6692361227365	23.7157884993172	33.7656132661794	39.5562182293375	23.4317280062183	15.0309954297725	45.2605630538118	24.5271408336063	15.8866209467962
beta-Spec_OG0007697	265.667199905207	215.003276754516	186.856781064003	363.122567829957	321.375204232132	181.829071528003	412.714668923337	237.479409160005	108.249970169531	179.704173284875	534.037965273605	168.315742641054	249.041820206991	372.748110630304	343.23138410092	397.727365478136	282.942475406316	223.480424263262	239.890369326714	315.557797488183	452.995083981504	189.274009092813	261.978345161076	301.418581900396	159.631079575664	189.455107839456	193.175856206629	110.171346784851	186.422899227918	168.802297406434	287.193513940207	195.867172736332	286.803813536896	219.424955374177	173.650143836051	229.83673957443	212.251133822984	194.65271931066	205.627604215463	285.237712022505	273.800110786067	168.993534420187	190.490228596305	195.341313692756	226.084792303399	210.223053205168	234.04603767565	183.709183275305	251.596959806635	265.233955609888	178.362981749693	206.075296987772	251.466580211903	199.225448661385	194.676191826784	177.085109525776	230.946988264199	232.223734688981	228.114925092866	176.796523881681	275.543704432428	208.096731189024	197.927514586537	238.945553670936	253.554993013726	172.253717513319	196.039430010317	237.444649993487	168.359810280913	223.712803188916	137.716524863057	255.653408832105	347.923440851274	210.508019601516	250.222013169603	217.599136936207	150.150990211068	249.528289954825	340.767495804808	329.963891890847	181.211407315761	253.086045801985	233.024163358334	254.76689769684	134.799987134807	186.451819109787	177.375531095278	317.655288694791	413.09508961483	203.950933011741	218.153765218444	156.689868486504	213.061835086657	220.431715548813	188.874939243485	124.60051128742	180.533195135692	233.623409545173	208.657653540175	321.975676142196	191.023241267165	249.598045474812	248.691396973274	151.602034346828	281.113420179302	211.912206181661	213.476946022678	284.942085361734	237.94617234903	274.727820490573	257.340145057887	237.58992033449	107.914775197393	244.279538065138	202.524870691301	236.922192767031	251.258359233531	179.323592417514	208.32360415794	234.689158630001	113.274001087701	135.275344269641	263.33967547577	269.41428504821	276.680202277109	321.585768835132	228.616229620799	343.35241464095	272.084690581192	316.647266482697	398.512967977148	325.087737914627	237.498521180859	322.105814087622	219.303189613784	235.36097557463	234.866048049655	215.179164718308	253.725582743082	355.762840965323	278.111396266869	229.588654646522	175.145431750203	270.616041711107	314.244948939021	236.104369412011	392.597268633261
beta'COP_OG0009212	96.5668609397552	72.9264171586564	64.9131456192929	46.4775703578795	70.8531152555744	122.288617974432	53.9619149738162	87.0383985695821	70.2463928763367	105.124635071478	44.4647216818877	35.07635810798	90.8824139225575	43.2901850099561	72.1936595001406	43.4602266854659	60.9359936131855	131.016330036197	93.7525257096245	67.311815844178	48.6227960920697	76.9635977729055	50.0129782716914	81.4285691213247	96.1076713854596	97.0211310208201	62.6828623744078	83.6533063681211	83.3049438151538	60.1076335205739	64.7400629268357	69.9997046389722	59.1597047242483	68.9247697720978	59.9809632306554	38.1506775828414	68.4503109121988	117.389936618229	70.4805694810317	67.524171721698	61.5916013632614	68.1813479228637	38.1534245190255	46.2896336922665	39.2300461027162	129.634931081029	35.4733228483353	42.7703226349444	57.8990933331938	29.3088871911681	50.3703941048073	31.7674526723984	43.7447926666994	59.4931478798754	84.5048910073953	25.7195581726317	79.5712700959602	112.810353056634	58.9537447138461	71.3619109711661	50.4953230094463	84.6781233346228	32.2410692115798	67.7774474252797	101.716688960613	70.152372803715	58.0925198840133	64.8090132002119	30.7957099968847	80.2692798546932	90.5256437960068	66.456015550181	73.4287660916457	90.4722379576958	80.6089413574093	119.868811526999	51.648597652011	38.4484765524258	50.0628916935378	68.5817216338184	65.8330873910685	44.6885613230574	55.7700193727662	60.9309463868707	95.5269131624349	84.7956132882989	61.8967818453393	71.5842116432714	83.1274336388734	84.9418112996303	30.668169217434	64.7298914653172	35.3796083699677	69.008261697374	82.278597297113	49.8237378653497	58.5244570407189	67.6478184836873	52.9951136026511	58.6643390380658	98.8056593865547	42.6344009576393	66.4428261896875	72.1676549402503	85.7928131297004	116.714157861061	75.1077829384812	151.430318365999	65.0567941027067	41.3487348061077	59.7046276405188	65.3439721397805	54.3842647401226	35.4902491350135	67.9370170537928	120.445041356319	38.3951268316829	70.6529575730225	37.1351480022736	32.7529717367268	91.5856030091259	74.038909176048	66.7614329954096	36.7348063912345	107.893666983079	74.2120548675843	71.2439338360281	106.200347681496	101.259977405081	106.500909979262	43.6599683438625	41.3098233523817	78.932599994318	39.9030385176821	37.2384292498815	76.7517798589034	69.0622207651329	76.8877504220015	103.092512193576	94.7104998942623	71.1191746137448	84.4759306126381	99.0862575680169	75.1896065070836	109.148357202366	92.9072881161338	39.6644821336168
beta3GalTII_OG0012738	20.9588823170985	17.3466851019891	15.1621715739524	16.7829904575014	16.9749178795921	9.83917940071525	17.3396642544939	17.5564204487991	19.5317581740298	10.4134076129368	20.6848504218987	18.1571736088367	23.0188680715951	18.3569456593548	13.9181122970242	16.1638004981774	11.6791747794129	12.6907345283105	21.2909985422324	16.1792744269119	16.753010437405	18.8681609428015	11.6671468226471	14.0376905445883	6.11056470717314	22.591752330529	8.82331076354365	20.7438275808693	17.5792734705376	3.56746627930317	6.08202224321416	10.6915005438204	5.68259082943674	9.793986871734	9.47521575076599	6.00032129508579	8.02134379824213	6.80402258553173	9.05219422456188	4.70740097453079	7.06989052492304	9.75504041492192	6.35865061421359	5.85510046629863	5.39269031096673	8.76625489911587	4.46163954013207	4.66057455634373	4.76055557237786	6.85078005729914	4.98787412262706	5.86721127730873	6.24682497163074	5.39596499958325	10.0856934234737	4.39394455279389	16.9142811701226	6.90482588282822	6.99416123363037	14.635695882945	5.72280986861865	17.1572623649254	5.49109359182704	6.70026010631497	5.0601800274473	14.5511702161177	8.92606372862759	6.62870582824369	5.35079697731296	15.0836261190365	17.1012702431303	6.57353980571391	5.45900971456016	6.30595475879365	13.3766979533011	14.1825543543402	11.3117743562877	10.5672206404884	11.6168062474327	11.6291840498637	15.3897270895084	10.7314837448971	11.1506196389495	10.2501684825915	13.3964982100742	24.1149930120396	17.0137020430681	9.10835636856353	5.14154655272927	9.94098198362966	12.6620563095074	14.6233043774543	11.2430294522897	19.0082394011254	21.2346205661054	11.2292218185585	16.4285524850169	11.8277544555027	14.4866881752539	8.43786506667847	20.152660608892	7.86155691227099	9.1055813313576	15.5206720565105	12.1198760370308	12.7614499710662	14.3036721082863	16.5265235117794	8.03374332671582	6.82760718442796	8.60709693645896	7.35089728763921	7.66672795029386	9.99448302118371	10.936965168749	10.8947534867855	7.69099927016139	17.7902824218004	10.2799963180563	6.76292698774532	24.0845813066458	16.0282077892271	8.22477461627577	6.96548795901488	20.9178136161136	6.88228314125682	8.69444797519079	19.2322525867114	17.646067961555	16.9167558106155	7.73238659067381	8.48500602632149	7.81064620792036	8.55090575374766	5.91692248869142	9.31337414555018	7.30141864937194	11.1713470226684	11.4939765105952	10.2206103844946	10.8486723522741	8.89018822930058	18.9024915521885	7.19610716962281	12.3459580798105	17.8321463719842	6.45946838404311
beta4GalNAcTA_OG0006521	31.3054680055324	17.2088537708642	15.5742698280309	15.4459259523884	20.1025403576351	13.4063985187833	21.3534652507341	24.0444341086693	31.053019607447	9.57260438713816	22.9644619357642	29.5612792778182	33.4160108690445	22.94547425921	21.5257415120163	22.2998523656868	21.2725092867671	12.4278045152537	34.0444100846131	24.493859283137	23.133962175777	29.2729122413822	21.2480003239998	21.5598140906967	9.81108850885981	40.6051836730282	29.6221859774578	32.8456222956	35.9630576916487	18.3827268514818	24.0032112349132	34.6856710331018	26.7908738084817	34.3984690734702	28.7417311862936	22.7714672620115	21.3390348277338	16.914526289126	35.7071756987635	22.2024177433817	24.7336333820986	33.543826972972	30.4132386086036	24.3802261375793	24.2508071201458	16.0473523073504	25.2294789278317	25.8586103947313	26.7214173340419	19.7698299076428	20.2883855220622	10.8671112011133	17.5176148149784	16.1150626949977	26.1980738408813	8.21721315256294	33.4786116953461	11.976339816912	15.8348206786334	30.1207946155296	17.0841885690158	25.2923570590678	9.36204273774868	17.9634205675857	11.630415886057	28.7496331133232	16.0488460719254	13.7470732479778	9.80266610768178	29.5311304670895	28.8361503558519	21.683676509807	21.8115176613705	11.5804289942266	29.9569703562685	12.1542692955356	23.892606355948	18.5189484191537	22.8201464271949	24.7281276026491	26.4235956531204	24.1158628587129	24.1625477883739	25.2650915432745	9.62787345693219	35.7846029090362	23.5422052015939	23.6921744357112	34.9715784903682	8.04677287886181	17.1559537718235	15.7993743735877	17.5498691859014	27.4157008123772	32.8584952629183	12.1417516996351	26.3412390270706	25.283171160378	17.8750338117272	18.5366879085043	18.9122042083427	17.2840219572489	22.7364613838465	23.2966706734958	23.8235937389604	12.0474009752507	15.9765239466559	14.6159671077574	19.092769924631	18.3343550620243	15.9741324950549	19.5497564256954	10.5424068803151	15.5951991608259	28.5430568378105	10.5593021940013	18.1753504132925	30.4842136831602	13.4273093351579	18.6493390910759	16.506611135389	23.1028074781254	18.1409825223955	13.0100203519448	22.1688008588939	11.7443588345891	13.2378967970563	27.1041672697085	22.5869524838442	23.9674098612464	12.6430933666187	13.5520016462506	13.8636187070075	13.9329995088845	12.2336984269469	15.8199683376698	15.4309334055023	12.809325841141	9.8594704911555	23.6308467153433	16.7355233135004	6.72511125948364	22.7475671223498	13.6918113237653	9.53639144958493	21.0273827292132	13.8201838616553
beta4GalNAcTB_OG0002610	30.1184335946869	15.8856730621055	16.0800981389913	24.3641843716814	16.7563523972581	18.5412461491898	24.6550232908005	35.8623879027023	26.5057493991831	23.5225498024803	23.0923266056282	17.4881843826863	29.6353731668941	25.3301094992928	19.2850675757805	28.865019117959	19.1828112474752	27.4849542915271	28.4240979598069	19.3737721662243	20.3222747830999	28.456736951723	15.2230064451886	22.876352214339	38.2945679182067	64.9199428310345	20.5565448200377	56.4331130498416	47.3314907691791	18.2343845409599	22.8141033216762	27.7924426324533	24.8913039711587	25.8627401495093	22.714579866957	29.2558243144793	21.9336909284759	43.1063669178874	26.057737980058	22.7870295391099	22.8377998081288	26.7529284846664	24.7807167317172	26.943086449369	30.7871827471125	45.5346194945482	31.0793486200243	28.4373554484237	23.1863122408211	34.0473506851826	23.3452018349234	16.2627629394661	21.4376608561352	11.5300584892691	18.5126330671536	18.743762470345	18.6758475815096	15.1264502074777	14.7798299946766	21.6990266298613	24.2543888306716	20.6280246508397	20.4402992832412	15.1274419419163	10.124368753324	18.892734797293	18.2831866527143	15.7720190631131	19.8263596749701	19.3432309104012	29.939954864568	11.0416513111425	19.9627197867915	11.1341169326426	18.8081288883422	23.2886663216365	23.9868740811901	18.7023613015905	23.6619669454435	24.7241239298871	24.790189400958	22.2494207978651	25.2791734556319	19.5833435901853	22.8402706351986	44.1073404628037	30.7804732280398	20.4852570508998	19.0595083269234	15.4148525831577	16.1839737727218	26.6537708864035	23.783405424024	30.014015932685	46.4670142057075	27.6302887033036	25.9326669548888	21.4017176360682	23.9516166203436	15.4601455431486	35.2311798861315	20.9363461158342	20.5738833661122	31.3829964467585	23.2562780269337	22.4144422277775	27.25332185581	30.7393095192057	18.8215561752133	17.4766755286042	19.7445800881863	16.8469078802573	26.1305834873832	15.1684936784168	26.9358153268051	22.3533079670846	20.1002342029433	33.0702836566401	16.791570765062	12.370730328943	38.9683877108016	38.9657946468122	18.4244937580056	16.0207577947044	37.1604603998566	17.3939807534413	20.8035419906604	38.9698675959504	40.4041295013629	39.9922075536412	16.0706096564932	17.0385574790513	19.4542920103967	17.8140448380362	17.9121906145992	26.8562291798488	18.8697046331633	30.8969440925308	20.1954909721928	24.7920989938413	27.0918741895185	13.9786753477621	39.9798968281501	19.0928370294411	22.6100444158747	34.6922254512716	18.3800850329372
beta4GalT7_OG0005195	14.9825980230405	14.11252382736	13.1191046582749	16.4283635951353	13.691724716164	15.7496370522035	16.6390531261873	21.5292645754965	13.0579892095401	23.3959222536396	13.4628211292133	17.4268080742036	13.5634821244825	13.2002438914203	14.1529182427931	14.7980078048833	13.3538115698505	25.8180814542798	17.278747597725	12.6797049974185	14.3908016069513	13.7965661706162	11.9782438114396	15.2311115736353	17.4558600294495	34.7911611695967	12.3527823977511	41.6192455496585	33.9787253366682	10.3797934120033	8.91881947928266	14.189961663541	11.4165201305287	11.7943933865123	13.7666161502476	11.1675763260321	15.7697547305811	16.318008760126	11.3138861804889	10.6057530012876	9.83329813526899	13.4371999556009	9.22580210365583	10.9430126576729	11.1444323047015	21.036205759092	9.85187046216181	14.0839755564785	8.7262373584919	8.76566875289021	9.37182850236099	10.3392227355791	18.9286752542961	12.2708982550097	22.5054140903048	13.0967601294176	10.9247070796036	18.8985838774805	11.3146965632061	11.4179120559845	14.6703854265369	10.7635849573611	12.7339770083437	13.438926006954	16.3532596847336	13.6716855307107	14.2718396591571	11.6182776512462	13.9052789842509	10.5085236625873	35.477615524246	12.9245535612801	13.9342445459887	15.4252513984667	11.6206424798376	21.2265791775533	16.6135794804712	15.0417056038231	18.2859280629961	15.7397346843246	14.8752722611631	16.9810760026287	15.4971782107802	16.2549572453831	17.3355602984493	35.7963841224588	16.7375445645991	15.3819133080246	10.7174515871685	15.8364595568635	14.8496125590021	19.8507257628627	17.1512745012828	15.5634776031062	37.1761368555768	17.1841522003441	14.3098272882634	13.8858949647799	18.1779278873401	14.5232987992085	25.8314565442066	15.2632207006713	12.8933871508829	39.5838124903646	16.5120730011418	23.5286372685257	19.7415399066163	27.9618602278335	11.0781144402524	17.1968926956862	14.2349543002593	17.1045327949076	28.6871003062345	14.4432416643234	17.7560169997894	21.3721024893406	13.9694945091004	42.0986416206353	16.1012189325362	13.6033727229205	31.199044695977	40.245575951095	19.5506223411103	12.9874168331124	12.5396687333709	18.2514277977648	15.8465280194426	12.2921182453332	14.0763827792793	13.7927970676615	14.6056191157172	12.0641163867307	12.6527006577955	11.6985521288539	17.8098568404552	15.5023898704778	12.6364339506486	25.4353787620195	21.564241532304	15.8507177577715	24.1742652354746	15.3542994509715	14.5281593119277	12.7074545410282	24.1679497689659	13.0455899064168	12.7867872512277
betaCOP_OG0008653	106.385700681009	91.520537459551	70.9405920528995	69.0287061483771	86.0158284985861	131.401252682027	73.2652042184231	87.8258690350157	83.8260537581288	114.625682635481	66.9219188661755	65.3019154509872	109.983601425239	64.3089859162027	90.6286533842789	70.605281915	83.5765032496022	141.077990812679	104.034250747438	87.8842699017411	69.5895557222448	99.4979051874507	71.1301523309914	92.1855746971946	125.58772971607	106.900923977014	78.8185436496826	90.2527361762644	89.9689316696003	77.3957984899434	82.319562614667	99.9793857887584	78.5102136542632	82.3429842560568	79.2701777850237	66.7671529026482	111.075405584519	129.158501513153	84.298685482737	88.1981774272357	82.0067811628388	83.7210554332003	55.8611717822525	65.0225296722512	71.2609862349286	135.491568565437	61.1797312414798	64.8592075883696	75.2502251426402	63.9281717493635	74.2213047899438	55.4046329884232	85.8902064101254	103.570941464348	114.688597094485	52.0604781837264	113.612350562431	124.309558578973	84.6043217957968	107.846923360161	90.7112291766758	122.573399549819	59.9589473198402	102.790376386382	118.226039857722	111.493776130428	86.7475563974145	94.337956695995	60.048899773194	109.610161939231	96.6558336538916	103.739506731469	135.838418361948	107.73131808303	121.293230202386	121.447684554574	82.9231420385538	74.1013222926959	87.8075639946206	105.612352910746	95.644375038108	85.6275601168095	89.0438593696959	93.7915133056069	107.918406671879	119.871493852146	107.708523339297	101.816566727914	116.619340016503	81.822915083672	59.3653935257883	103.235400415479	70.4576160794731	114.010750402164	126.099822218957	75.6930116869263	93.3363425942334	108.451529566601	95.3610125970447	96.493388859984	159.918816491774	79.9340955967547	90.8964681127387	101.756275585411	126.943690395847	114.004637723545	108.028794728094	143.517280006795	94.5619705581896	77.2137970706449	98.7900110794333	98.2848629260123	83.9851685211099	66.7215148546403	96.7112701620045	127.159700919946	67.8455583094311	98.0283972482709	68.4273196291405	56.2967551508958	129.476584994609	99.9778849814074	100.847238023821	44.8805670308821	108.214655136294	88.3217034341771	81.1690832679461	119.567952162159	104.943937292538	113.839759469176	53.7071192654553	48.9584810866052	97.8080944339094	50.0558032018775	50.3056212778223	92.4864081856462	81.812899021747	82.107806440865	102.875111008863	110.085758635058	78.8157598117462	87.0845885907902	95.0327899006759	90.1388847045985	108.514671527496	101.571864315051	50.5793378927336
betaggt-I_OG0008962	21.0648011738379	24.8301097116883	16.2240073098404	19.5585912792924	16.2765656440629	25.9238713732275	22.7166197158609	39.0695174518015	17.0914460493798	24.724209744634	19.9116608303115	16.4430851796719	20.9834410804653	18.3122491305189	18.2910188010318	22.0680928765132	16.1474655871542	26.7923912080683	21.7996750013953	17.8342875255288	19.3921899202208	18.345268173863	15.8263926016864	30.3854716956196	19.0981127111344	45.300827577344	22.5099261838553	41.3082683217941	39.3324039836523	16.2540673079518	21.5166765337746	23.6553131991259	17.4395878604444	24.5341707061949	24.0465173524087	19.3270927840134	24.5695895466449	27.0037139291708	24.1859022394657	20.0052794697874	19.2711618461061	21.3526332285394	17.9129389328334	18.4123412711819	21.025895334983	34.762322623893	19.0547601642887	17.1512577424783	16.780636812484	19.3261910973669	18.1006436398964	22.8164924762473	35.3288327711821	23.6863942965548	32.1645100790387	26.2731543848144	27.4008897779887	31.8050297110478	24.0410113165557	29.7619701997277	35.452251966404	34.5171668593168	28.6626939583108	29.7511813951261	25.6945760972182	32.8483398859512	26.0380481830515	24.1819857167397	29.4181671940508	32.1156977093496	28.4113722707867	25.9707144277843	28.6142526053942	23.4571686737379	34.3564473380756	27.776643267532	27.8995121280958	25.643032739039	35.9685372873327	30.7503117747154	25.7071637569104	33.8352653393337	27.4193931090633	31.589272287161	24.5535718314689	45.1059709851504	33.6602769445837	33.0563086515199	35.3527224541361	25.4594155621939	21.0233206088416	22.8397345638697	28.9250377147746	27.7596371384044	54.0450875965533	21.3279609939292	21.7149186039988	33.7060152186609	27.642768267146	20.9630987832281	42.9191054311198	34.4582584182608	25.1419920473507	42.5466824293013	32.2545934076395	30.2595672803427	31.4263040599808	48.5072157241294	22.8522718389802	34.2592548018695	19.0588825292319	22.144493598888	19.7242612506066	22.0859408007467	28.7178771213678	33.4700331764535	27.8038735410395	46.9333661519396	28.8447233655968	28.0500314774178	44.878278403471	48.9103793914838	30.9356038329727	14.1399849998006	24.7824156431532	16.1784812445971	18.6322513177222	25.5788063033542	24.6625143567168	25.4316064596089	20.6744842111993	15.505647981006	17.5827696730269	15.948222964739	21.2086091454304	25.886980857704	16.5001647674189	23.7549781082195	22.9724910386677	20.541521245394	20.8420491480879	17.3503261294414	26.9859611327048	18.0241910335397	24.9381977654942	24.8728172909335	19.7410489625276
betaGlu_OG0002667	5.31165515233342	14.6714566765346	9.34330321643692	5.33446223732023	9.77288069963737	33.3940731594444	7.14869594036985	19.4881556817016	3.65210244059004	30.0566855758044	5.21314326147573	2.90969631860314	6.07912368442951	4.84748872619766	11.0455678641151	5.06641364006494	9.08007880822729	33.7368176398338	5.32844154935352	9.7542969148857	5.19402876857377	6.6184812335991	9.32056152935679	19.2941429309384	17.3679881918328	29.4791333777574	25.7571370906345	21.6172686478061	24.2584229000759	13.6324948405099	15.361588736706	26.9973972292089	17.4808618622106	28.4184876315989	22.1567690683543	8.22164572917265	23.4565461308052	28.4315630314575	33.1973690279249	18.3401476983685	19.8366430575005	31.0396705368748	11.7846372988034	13.4969524045371	10.0074180439049	23.1763465248297	7.57283427770952	12.3265450968718	12.5306192474421	6.10057749632649	12.1421974851887	3.28676062379858	4.65453416916824	8.96016345025139	19.6472035834521	2.39492378383477	9.82646998231137	25.6381684416685	7.94422097464753	11.6259359258377	6.08843276748464	11.3872528995234	2.85068787798525	8.40451165041319	18.5648998048985	9.36377999160652	6.44943553816903	8.56389783497403	2.80896915332384	9.6439196944438	24.7760406483042	16.1870169919358	8.19283557002102	15.7291031581476	12.1489400014473	25.9598438953294	25.7304318963425	13.0634698863045	19.4122568406818	35.8755126971111	22.2416543523567	13.6482320314386	28.2128863375378	30.3894371205155	18.2421024860595	26.2995897531741	21.0172629682001	31.5856236988964	49.1605542191291	14.3558173041187	10.1096361680394	20.4079180954504	8.61217975648891	23.4146377405426	27.9344209234592	14.2005374618907	23.1553106941934	31.2665408417031	23.6257636059459	13.2060171902927	8.22942977796649	5.14658040471249	9.52216961024389	17.0349629756884	15.2714115352262	24.6079439773918	11.2248271865711	32.9689792313983	10.9695738846516	5.0287950126669	9.79413926126639	9.09081174074109	8.75686704355432	3.66804056786271	13.3641033841681	24.4927646097527	4.70654079487845	19.7873566500576	6.11614199920293	3.6221210542846	8.42536781898942	15.5769102755993	12.6140364632064	15.0145912232563	21.2564594180067	39.0586248214411	40.1361681630006	23.8727516458163	24.8902735780284	25.4704424107702	15.2518720859981	16.9437324667192	38.1607907718922	15.8636522120258	14.356815034581	40.5634635700744	30.4143285508276	25.2208096617423	106.540009958821	40.7730341413079	26.0770989921229	129.528011350699	21.5790254709294	31.5283180555158	130.422746794985	22.4490911427396	16.1519317320176
betaTub65B_OG0011696	0.148344090434055	0.0331865062453166	0.0553593598621512	0.0455410575305309	0.129590297128001	0	0.13787214656837	0.0366651701028954	0.0270990825558645	0.027508506964576	0.216418125377046	0.031218451665046	0	0.197368395776299	0	0.0769856470472143	0.088456025941666	0.0304035026795393	0.0210999411482981	0.132384006287093	0.198738342995739	0.151434309556688	0	0.0336304381070174	0.0340662795446521	0.0357354107080128	0.0689621511202894	0	0.149488932919831	0	0	0	0.37133505647731	0.18701758031854	0.0348103804463625	0	0	0	0	0.74348809416921	0.0615986211491473	0.106533356129475	0.863651290214483	0.137288711914028	0.116193852796355	0	0.0961329240253681	10.4205209141647	0	0.0327041562948246	0	0	0.217340134180873	0.0778505444202786	0.0308575663614621	0.18675484437643	0.114652779778583	0.0958107185352958	0.0632128570005327	0	1.86858312473611	0.182616296455363	0.21374526798513	1.30123717892405	0.0612127151897735	0.0832116732657692	0.0447043066070346	0.0325760029572935	0.130123886385156	0.143471079192338	0	0	3.89313129882586	0	0.245750372077674	0.0991811184136363	0	0.102114219657245	0.150997436277771	0.0406624734686998	0.0315399291251707	0	0.0916445543063715	0.09321287561799	0.0325609331494859	0.033493045850055	0.298103326395638	0.208660462785579	0.128092349013307	0.278774885610162	0.381953019906911	0.0971501934335505	0.160774760976938	0	0	0.0765144031796366	0.0707957141621599	0.0675938974259116	0.360909679366134	0.0704382569556929	0.152285771320485	0.126614300438932	0.860346285464899	0.0951801897482588	0.277827829283374	0.109788253647962	0.235603414547645	0.110253655227352	0.0785850148182495	0	0.358450616611651	0.0450792205459926	0.143252013133746	0.339056338898312	2.14960681213723	0.0337958738727565	0.138303057051148	0.0427193026694838	0.179724594498183	0.101727465696169	0.675582417001746	0.159725542899589	0	4.68879792508481	21.6948087429639	2.18255830004498	6.36863615045578	20.501461170776	13.9549636127573	17.1913171744008	3.78787262084573	5.34856631570428	5.0383767910534	5.33986688114814	4.14786761725422	11.0464106942733	4.41043336462983	2.74704172510617	10.4444733855202	13.5944244922844	3.12764336022366	4.76599225331381	28.9230031338843	5.59333430203051	8.14268151074945	22.9300915551775	4.52189362807955
Bgb_OG0011276	53.4262547602322	60.8676247923365	22.3700177714421	43.4505027445155	29.6739541838592	50.4020911551535	39.720872221048	26.7509881870072	54.3261353502572	63.175024301141	38.1387146174403	43.451604066335	56.3621319220132	38.0161089338466	21.9894474100207	39.4910547333309	28.595169846378	67.298176896841	58.5940757276755	50.6713724657334	40.042288116202	54.0535436207173	26.2603040724607	15.2505904650103	92.9068755831186	69.6020991587204	45.5472953171384	77.5962009928264	69.2639829597346	20.0709962458761	25.449092533668	58.6913053680974	35.7037787844143	48.6304060647336	50.5179536761689	42.8075164597876	74.702361837732	62.4410815067565	51.2206546703691	29.5870813672508	34.0416467330327	57.2787142846523	37.2852725493939	42.5616424829262	53.3367850964112	77.0197806139835	41.1406922287659	40.9667904893839	29.562717514611	38.7919252949782	23.9442344938116	31.757183647206	37.6225605128076	19.505144202647	39.7807465498562	32.5407933984454	44.1332712676559	70.487392584828	25.1243987176688	47.7881155416478	35.003882292726	47.4695535977125	32.6186616447822	25.2285830885035	43.2213336893783	48.9936312125335	65.879223256064	32.4987556491888	31.9104640361477	49.2352753929315	47.5660338442337	17.1568363415903	37.0609778988991	46.2891459408434	42.3166038509288	102.937932072112	50.2753801822762	44.6180197216865	49.4122031725822	34.7121770391147	66.6028830949002	51.8092713170178	32.1170556620644	35.1096984231006	72.1237368533013	80.1325040805685	82.2876795201937	37.3127876541875	21.2941040731014	57.8847750000614	34.5673016099395	90.0632308049189	54.0865358144568	77.5294521624395	84.8173059667499	74.9435302532028	62.7420113903897	41.6066274077499	49.0521860629915	33.8631096153921	132.053858238343	53.7587332409669	37.0848172658271	83.5328666845249	89.1822997712123	96.6821738209073	69.7591938437234	145.885710167911	33.8957642698122	50.2175508411759	45.4394273966363	44.4575351955611	98.7969578255326	45.0664587740035	69.0719774135393	106.8982998354	50.0221228498254	87.3313170329041	46.9964393625701	36.33622550046	158.638444817988	90.8716240009707	41.0894315422188	36.3653706572464	41.7824017656202	26.0035384439157	35.6278934239428	45.3627403913019	42.3229511386422	46.5411680357659	33.4386515278437	38.7379444459925	22.3179993489512	33.2508218994383	34.2447901178167	38.257642659256	24.0180386148272	40.2286667693423	86.853523835816	42.5090736673502	36.3488707194989	35.9379964738903	56.2327585094808	25.270352790453	92.1609930585755	43.0486679000647	31.3828920029339
bgcn_OG0001647	0.0898682905422139	0.103204166474876	0.0626028438834072	0.102999735617185	0.183183141028677	0.213191646386411	0.116933999358674	0.528648363198702	0.145563068007837	0.17887014833135	0.168255525864109	0.0441290294165041	0.0828774751500753	0.0669579068421439	0.119965409259949	0.119705874961725	0.0500150182043448	0.318030195121161	0.113338603327233	0.0842094924078654	0.0842783326829673	0.102749220331037	0.0118532049703525	0.209169432139874	0.200421068760755	0.240275446316911	0.103040723852884	0.0859742575175665	0.157050629915776	0.0563380085298123	0.0740943919548269	0.0777819910537892	0.0936284500378586	0.130985075709483	0.185294165177525	0.0775293146080159	0.229684293135338	0.209607350816864	0.087903222549459	0.148780274541921	0.120800408790546	0.0696404818278277	0.326115662283662	0.0769244144576657	0.141060241527093	0.216654044821231	0.0269321810499086	2.62025218113397	0.11557092279415	0.0916225390360844	0.0861358181150849	0.426478019790315	0.5861222247	0.413193791470176	0.770196124824704	0.241104210562615	0.548218571024859	1.13614806338049	0.444315954983111	0.764354666297273	0.667369849691802	0.537011765858618	0.441519012980877	0.455263691948946	0.904418167639825	0.572948915549725	0.551490738610657	0.551404380967038	0.472867833670562	0.528231437833319	1.77649605898934	0.533478471165228	0.243429818051146	0.804850375715137	0.571083493847628	0.747801874550095	0.292403428365843	0.0577437566489033	0.313083237206609	0.183951185689936	0.347787633942585	0.245401341921401	0.207293395957078	0.395326548860904	0.451109256435839	0.482962750290211	0.611073773330151	0.259586234480547	0.398386571445275	0.0900812510793264	0.154276836180178	0.48527408618683	0.113644048599445	0.676140918153813	0.367380345893623	0.292055762382119	0.590497140704605	0.401342913441894	0.522975345321435	0.0595602407611261	0.311188775217432	0.0713738863308133	0.197025866900359	0.107308258553527	0.191417881988154	0.123777714036457	0.132812259521867	0.0776890113169832	0.132897734983299	0.0893693373512568	0.0938147742495052	0.0254116569137715	0.0538351664155005	0.0955649105526659	0.31315074133545	0.0762044366831386	0.16891976433728	0.036122017524402	0.0911814736620259	0.0143362253476692	0.40087716433642	0.10129394382358	0.194538868652524	0.029109607886993	0.0291393489253066	0.019669418125417	0.0209321994889627	0.0195703641539365	0.0491015903845514	0.0467200599470515	0.0139241639037151	0	0.0393183214648088	0.0129723884000411	0.0137953573261122	0.0654873136480472	0.0110014668696838	0.03969591986355	0.117500274870478	0.0841908037661255	0.0114971708764581	0.0562605004671154	0.129004304268283	0.0312527419229797	0.094294742597633	0.0541055030672929	0
bgm_OG0009412	301.753992775716	67.7497993010942	201.405220386084	64.6386477086553	151.204265407912	3.07705887790578	47.45460580636	214.729159040902	259.970531985927	5.08630756986911	25.1064000645449	113.019457130442	283.540822927029	28.5776083170276	251.773400114021	36.480468408783	213.529744347908	2.28122519546368	267.648876630295	167.279261404278	14.4678676344046	258.777913584707	81.6983440173644	262.563320242608	11.1912976610555	81.8571133349706	435.475057434699	118.236322866305	108.754245540444	181.618349311844	179.142236938808	495.997673181785	125.700557157339	557.731476363969	310.465690031424	17.4878915247474	479.638450320549	5.04655955093063	604.555059051148	123.480311566222	145.034557403718	634.242506086378	13.1435714559983	31.5853768586523	21.8891426145589	19.576059415237	11.0727894563673	29.3039767086122	55.3729678422032	12.1362650586509	60.5750610043671	10.899847603614	16.2428970481062	261.003082545462	187.579591932021	8.7439619625546	780.929590500725	3.70806747969326	84.8248358889323	564.941629332232	25.751491796255	680.49178003391	25.844030226692	145.349397788779	7.25693338000883	662.378103251006	36.4325115685459	103.222653514506	11.9244546219377	756.188030728619	129.479577540301	164.360527116602	187.196539677906	10.7384671707928	584.873905027031	4.93213140654183	48.3917835366588	13.0615684401466	15.3523819976158	50.2061024217635	213.927738220482	19.2340571622914	51.1909725395324	75.5618169552592	9.23034807419888	105.562658237745	162.58109505285	51.1161489156101	65.2085859619655	3.20894494365983	11.6662690496617	201.331800313172	18.9936897677131	164.017566656457	84.270873581674	163.795930130812	197.264707277415	67.0201918810003	22.3384096281354	42.2577429583512	171.329942624213	32.0922757068149	70.2943227381231	168.732999266173	377.09218417012	1.98187427053781	151.520593981241	3.3524724265185	57.9939967555146	31.879522020806	64.8507062373603	102.193648037261	129.806460433696	17.0824192446178	278.209077162799	3.75046689093476	20.0547959423119	140.325798164618	14.8229576779217	19.6656375731756	189.229718675853	157.791504883222	26.6551232907768	14.3355378426681	131.907123593512	100.577716343741	53.8569141058852	151.949730636653	128.011294642037	118.815555858262	10.758001067589	9.23076877271964	71.9236829139469	6.76337345749126	12.2857326925434	30.0198879522363	53.7763718578533	100.046937983942	14.2872450082805	28.6228763408697	110.052691041538	11.0272864284363	95.9907885816858	30.2658195945757	3.04482799110985	112.490633217643	10.3592084460353
BHD_OG0010421	19.5608124378819	13.0492578187726	11.4204512899972	17.8651521868085	13.7258692821266	8.7955695221208	15.4832749418083	12.3865245662427	19.1100852890232	10.0548798221436	15.3815122169037	17.6350810718106	19.6949248206564	14.8656002028242	10.3794318332445	15.633172637721	11.6755712958295	11.0288657215214	20.3132882429982	11.6695355176399	15.4090416600083	17.6679448310084	12.3452004120661	12.1994360303703	13.7637572606307	15.986279217973	11.8421860027097	16.9878035495759	14.8178827163699	6.84509698704462	9.21600488029364	17.2052339818732	9.44245061859895	14.5308623556851	12.9169505886516	11.2070170795707	16.5543339426967	11.5559589564803	14.8736008610284	7.70232270218462	9.83321873779194	16.1869387155	12.1653340666149	10.9902801427581	11.0889516023834	12.2195967115435	12.1319875866155	12.3478966369692	10.4509674369235	10.9341822746333	10.2311399916771	9.53122139256864	12.8658580795414	7.49621324083242	10.2750282375535	13.0218728720174	18.925530977876	8.78628075110336	10.1945621231528	15.410643578888	14.3983806357382	14.6173132031157	14.0724662334797	9.66477782967314	6.7071476039321	18.3536078557929	16.2852647538453	10.6309108026453	13.3731392873634	16.5142452514568	10.8271899725375	8.73054929361873	10.180219545671	6.87010706716217	16.0397227904212	11.2809740866611	10.5098189574455	8.80562543238776	8.49397040130461	8.52105303648014	12.8385586579317	9.46578884181788	10.0272006875329	9.36330238017156	9.14809166244927	9.68947562106422	13.7860791382709	9.94476034355274	6.49287167696558	6.6469000414087	9.51175803046629	14.8634165871292	11.0689230158752	14.0978463447931	7.8140457928695	15.0762442839464	13.1288896836459	10.3414745836424	9.99763966924087	8.81725508833657	14.8618361244898	10.5074378883256	9.07435425364781	6.56026240222384	17.8038799551072	10.8925783142807	16.1660655854457	13.7501145810905	10.747879682805	10.1921326960437	8.3092222781838	10.0735947831818	17.843315789177	11.2130930880987	14.9377743036064	11.2812498490901	9.66073124849228	7.05074801045852	10.8654106427852	8.48929784560433	13.0230548273492	6.03521883924526	9.27980467431636	12.752649648382	15.0497342191454	9.21891202483363	11.6313233477925	14.9827780719339	13.3494437700983	15.0497247175617	9.82287022457257	10.3214687821025	8.94179759275235	11.4079538335201	12.4427435462691	11.6023250870606	10.7024375644764	11.2099978346139	8.83162931961016	10.1850698391618	10.5180320754268	7.03774337306886	14.4688979804295	8.8256720208679	14.086288104241	15.5116004931028	11.1296273819347
bi_OG0003201	29.3677300851797	4.86470988174207	1.84096225831105	9.80156547702442	3.7492600453748	8.65395267669527	9.68331983596549	1.80455135125574	24.4037784462663	13.7584237495668	8.83783365707098	12.6406621670944	35.0563752370106	6.01736064456128	2.87870406635146	7.22983327299544	2.98080508445318	15.861528145283	28.8415871834195	5.46777885534598	8.49916887558092	28.1930481091073	1.87389769536843	1.89675919623435	15.8829553954649	0.659848153554188	22.8617821160021	0.367272637041501	0.996770373734368	2.74068895432346	2.21566204306829	23.1976234376791	4.8377385665945	24.5024671660084	19.4615754759076	9.67229731431834	29.4524066823734	17.6621537210042	20.1435883343466	4.24018041442488	4.25738074720589	19.2613825721536	5.86462995444263	7.10038146746818	10.9956839932095	14.9919940250512	8.06181144524761	7.13006227885973	2.86702335168092	4.68843057009474	1.45608139051227	6.18316821994598	7.32669725359399	1.97970115055981	0.961351356167236	6.14148568110782	23.4669823604682	13.512986707932	2.74364320791296	18.602812970225	7.55481593725075	31.1939808676142	6.93231689134774	3.1775695241707	7.92974274523878	19.2769409779646	2.79738238133751	2.03845096017643	7.21855713578061	26.4684036493318	0.226311340612079	0.906364416034966	10.3532455828659	7.6959923398426	30.1733767982715	12.4832375411391	1.753004060095	4.34115460138778	5.2092833703978	1.69001247964987	17.4353156590078	6.45567049149104	1.84222669437596	1.33357187075427	6.13848220189969	1.51941287795156	21.9250188445824	2.21059641389136	3.56077882486341	7.1076439426001	3.79451751040191	18.297444467847	5.10985318419061	26.4904357408506	0.988302336272668	11.3173765789642	18.8275732875394	2.32275124601095	2.3039395490945	2.68193824471008	28.6804404892764	6.55567839930472	4.06637594758616	1.01153987567774	40.1007487170587	13.4903948928965	16.9851739573906	19.9146547388881	3.4580282458358	5.45844691231497	4.73598953496779	4.34740208537236	22.3960695373234	4.46698195803815	20.8808214252003	16.5544743865351	5.70927166893668	0.810455132803674	7.11295024607923	4.02070129741492	24.9592357567816	1.12582395471037	3.57670300193955	2.8729601369003	26.4582378252639	1.63929019019693	3.20443169372051	34.0056453966004	22.9078649539256	25.592163870778	3.20045068997873	2.71637536566372	1.80055418076165	2.28747693035884	2.35997981028126	3.18135136172474	2.14261574448152	1.12599658132022	12.4814192975882	5.19477304666462	1.03888848598955	4.27756292143282	24.4043318920631	2.18426584131382	12.5636113283575	21.672951981521	3.25806805051766
bi_OG0012904	8.81694540684805	1.80507745474775	0.554676556921203	1.9555777058286	0.989286140940018	2.68211747554739	2.19272788364151	0.734737914681298	3.3099696380171	3.43872754601144	2.27167274973028	1.34055095329579	9.75090081824436	1.95871118291099	0.674871720969428	1.87330890290053	0.731541501896882	4.75802720050435	6.86586208324186	1.01061318327388	2.56020584894346	5.9247167304609	0.560118956357639	0.641832897029153	22.166764144349	1.23831797533649	22.6579388493614	0.525142820725243	1.43893090511067	2.10159278572249	3.05490781803056	20.9520559003287	5.14706131758923	26.3724791069513	17.1557468552768	8.98072572499117	30.0510576982162	22.4694596495981	22.819321409304	3.13525919007948	3.20181068219097	15.9970943321692	5.92768799979808	7.04797665441001	15.2108316387956	17.9755488049242	7.77288669124901	6.41290933790096	2.70015701437242	3.90351213101863	1.65730841485602	1.07757813354422	1.06116093381762	0.364746713206693	0.136965222983444	0.83756980937561	4.38691431102017	2.63429918006347	0.512445062514558	3.10695718296742	1.40113100313957	6.12286618344823	0.985630757341555	0.598701262566757	1.62642879535181	3.06249033703119	0.476772949491399	0.401646449500895	1.04283720963994	5.32889983581217	0.0486522763389302	0.155435641227876	3.11387447484303	1.48814125130017	6.12511244898305	3.67207089607893	0.162644167717924	0.80297324945492	1.53368044492371	0.879308641289016	3.53419437896793	1.30000094591198	0.360322616248942	0.122162949615386	1.53625371965356	0.493822382499105	5.38417339005364	0.615299112104915	0.755438836501689	2.23128645644876	1.12630515085178	3.72420127182812	0.869171404052795	6.25994022725213	0.401399300204747	1.84261306769801	3.30541081821962	0.697624388450364	0.70950162223513	0.613907068020027	7.74230283243351	0.613061844761474	1.666306188392	0.0921718044636803	12.8245475467457	4.39448342779199	5.247602615883	4.59106007510265	1.40787141543925	1.07468581428816	0.991774210626914	0.523852677225792	7.25990027556092	0.985019088124216	5.82398025252508	4.64733038971167	1.60718011152914	0.0827381248743196	2.64546867812793	0.837353180982589	6.54229105906197	0.193346319582556	1.00258817748394	0.342897949268828	2.65699598529391	0.23169680487281	0.315063960717141	4.39714618401299	2.4421097557068	2.94738217373949	0.492060964861061	0.181460263007024	0.236722110277696	0.356553957228706	0.451397329679542	0.396419432626252	0.28798284235137	0.242459203462872	1.99925530820655	0.575447923351064	0.0601917541946287	0.625905171295203	2.64013409439559	0.231793799964281	1.85124867758914	2.84677743949261	0.478108942932398
BI-1_OG0004087	331.48216142108	181.071171553271	143.492250561128	140.416679222558	133.580379796805	151.247429075637	154.733778961138	133.460927215653	294.394632621489	122.142699454158	154.059619271598	236.958012354853	325.752237652298	149.450833023902	132.16003507427	136.143931638317	140.183157266613	126.432673357503	318.456973342939	137.629404094266	147.167193633184	300.625843828044	155.576186118301	174.148473101803	78.2411963775926	147.66963550316	252.079617510588	131.784351657893	152.962691164836	142.281079361558	155.193741455993	308.464735005004	179.07769714529	257.109200715149	280.879519937439	164.801911806884	190.447713243125	89.4672328724901	259.104039800247	186.922240481809	186.292878290786	292.231372973522	188.892307415242	198.988779695882	164.93501627491	81.072776921775	149.102367264798	206.301102873141	147.238975414419	128.840166567619	137.175384868008	145.158569716277	173.608381866444	127.278325310901	155.202789714592	136.97151777383	342.350635479703	77.2958866178934	150.824179813821	367.515118287018	159.330942720958	392.033985641007	132.409025029188	153.377714503552	68.1075675322565	356.802719481925	139.910678350462	147.726270377233	139.40431031795	365.022200939222	93.0648810432021	158.364956285843	159.339010381165	63.0971917544584	335.461792804333	64.6982416914994	143.036040682975	135.570476648228	138.452411498203	161.660703629398	281.783177106829	129.23630049894	135.548004421635	144.415650937364	62.1191943123535	103.211524010002	219.270670449539	153.515960789343	199.196043030902	54.5439561855955	124.780334770546	229.318704414455	112.074976714238	281.124396487512	135.706594683787	193.388232207918	277.397808338001	140.591684735786	148.985836293996	123.902611991331	290.642965995803	127.911324980014	149.563857308563	121.056820196891	240.723885036532	63.0166724190741	227.788276894358	80.0280190138048	128.917758455499	137.863162112322	107.560164120541	120.196594880193	170.504835144556	131.873619942238	300.037747754929	70.5921619137285	139.472448753044	130.491840642101	147.461838022412	155.022733090162	262.844055128228	127.585647072233	160.599546454648	110.175436916905	281.664373804078	128.622725343518	134.061714216417	268.679097889198	262.665208686153	250.377447096684	122.377327705541	130.619772144372	153.442502043588	127.568279898589	128.141786323068	146.424040203282	130.895459661464	139.851261738884	66.2880749765657	147.776800396551	128.48710889953	55.3135303984253	288.71683632793	147.837591807081	59.9507357998856	270.761269964153	113.496577193436
bib_OG0001843_OG0	0.22481224877341	0.476016687649571	0.0330857102446831	0.006804442091832	0.0774500830930094	4.98318192269257	0.0205999396648203	1.29834904032829	0.133615837745856	5.56101705734603	0.0161678788504605	0.36849182885828	0.231518977335296	0.0589789474659109	0.0158504810801874	0.0057513418181363	0.066082557019031	4.56994540525306	0.138714969758659	0.370873841722939	0.00742354053501373	0.149333632186033	0.0125288782679045	0.27134117158591	5.59377574129986	0.503564501942331	0.184126386180254	0.440026192335135	0.266086604950009	0.0383512313053905	0.0653833907855738	0.148256897657531	0.143209564426354	0.239262293732619	0.154904041541292	0.0703691818974398	0.141066092850241	13.7780128125377	0.237877557336379	0.105030986285603	0.22842504752465	0.158022283504783	0.0501286286575827	0.108609116965362	0.224057367567755	7.76202319212228	0.106946392611658	0.171039371425427	0.0550711875613659	0.0679146879793638	0.0638476871813093	0.0470245299427544	0.0598146269376201	0.0416605175398077	0.665236004939846	0.0713849808329638	0.0292165075709028	7.05106954462429	0.0531573192705286	0.0622342797161062	0.151594921607311	0.0418818399033663	0.0718975600343739	0.0436727036442637	3.67814763028466	0.0254453959509944	0.39643530039624	0.109575999056264	0.0331589475551241	0.0219360954676733	0.482660743757413	0.833653440645046	0.0915757863696683	3.04243348606909	0.0187870742084723	4.81348986718034	0.0119029726099889	0.0367280638191708	0.0724135971758717	0.0234005242461495	0.00907533178943866	0.0416235066575313	0.0197774240485326	0.013410584562884	2.03309828964959	0.0481866180678182	0.032166209662033	0.0300200885614181	0.00614290413891372	1.781918341659	0.0235507621140667	0.0652262263836007	0.0289134348844528	0.0832960556673936	0.00534110187013465	0.0330245001234918	0.0305562478949476	0.131284380653384	0.0454337292438134	0.00503630039802372	0.0762184992507688	0.09052859614303	0.0615143322278776	0.0136106726154412	0.0441434485455212	10.2256801252727	0.060643897766385	10.4450831268018	0.0224751581605321	0.0453414046204142	0.12082262236761	0.0128925675444348	0.00682829854063536	0.0646462930173545	0.0172691932287338	9.23060292945676	0.0857011992054778	0.0183264535781698	0.020560350830378	0.0145469265742288	0.16270756167585	0.00571014850485125	0.148048522335513	0.102644849173082	0.124155912320097	0.0216741632247718	0.0991822937304539	0.232902145596227	0.186125050555567	0.30477260366038	0.0675107030055711	0.0611091624719633	0.0554569225688181	0.0857673557412362	0.0608056271972442	0.12267524221539	0.0387928244140293	0.0349934437712016	3.23690324779791	0.288623045368446	0.0101351877970376	1.28122337380628	0.103383761609678	0.0964266289401842	4.43676249951671	0.0524656356216612	0.127465901530153
BicC_OG0009143	0.399723990106336	0.113811683715469	0.645498579746333	0.49977946071637	0.399981872760901	0.0940415530034519	2.26956742320554	178.389622857824	0.362447000028044	9.57543199353079	0.946300631750242	4.57156131576323	0.768377354129537	1.42141934031553	0.218287869327862	1.26729089915281	0.333691714640284	0.145974491177788	0.477584797573514	0.465355337638953	1.70391131774827	1.94232186184642	0.100650546495152	0.542070405264993	0.0591029428244567	404.938863322377	3.61328437098692	449.586347273024	371.888121103366	0.00996823971921636	0.061179947734588	0.558755835492907	0.103079032545027	0.210901753226691	0	2.74355027253151	0.0341371739773196	0.181727047768452	0.0241939793255271	0.221126923704715	0.0641219381600762	0.0369657910425165	0.534206099258911	0.190550115813206	0.0403178669943979	0.0397537453058859	0.0667139328176048	8.35782171207586	1.74631841604231	0.0113479482083247	0	0.345998795209864	0.249393533535334	0.0656852721068	197.829099093714	0.393929254492586	0.103185734921702	0.0107785212715004	0.0746689087546745	4.98288949831106	1.66024581181087	0.0693359378011868	0.389544080627546	0.814052734872595	0.0309884064414249	0.0280834588460525	0.0754372256660547	0.0549710637050953	0.424521910120783	0.0726309901597825	508.401461419549	1.61679296192316	0.926474516921289	0.0220187485190376	1.99054392917284	0.0115438741121594	0.0144443323052109	0.0713115791980758	0.158173842075647	0.0141983418513404	8.53505356539536	0	0.0160000191805498	0.0216984385531694	0.0227389639841221	423.778315608278	1.9777175097441	0.116574613544611	4.74103204495422	0.0973413761587374	0	0.0226149819825918	0.0421039626224764	0.527375419290015	406.400554623785	0	0.988805319044717	1.30991859415103	0.0157526048219942	0.112952216053672	1.79079927076205	0.789576929240558	0.344904969674124	427.594352661487	0.176005751785558	0.052163683990123	7.2034825721828	0	0.0840107062644983	0.0564944252075688	0	0.096383188695218	2.58640605747045	0.241643715918619	2.73696840923757	0.0361292192849068	0.0164279800506189	534.522182497491	0	0.217501931109849	0.190059524182885	511.06481949057	0.040992290684886	1.13883531350469	0.384577925921807	2.77210182330547	0.37985869526417	10.9403212193603	2.43476907236461	1.83220133527676	0.735078342074484	0.958458719120405	0.533745141176845	0.843811630836941	1.95074582633429	0.231507420860651	0.373361531517018	116.730441913709	0.0646148216408364	0.49384043513824	124.078655874847	0.00883952267251907	0.0552787219338033	0.147310805189891	0.0111115326228522	0.66307287944182	0.746121267799195
BicD_OG0009474	14.1418532721338	10.4425749637332	10.1254550647488	12.8993070352243	13.9540769162047	11.4410816503682	16.688468375934	18.488960435049	8.24329003428338	10.7897480276248	17.4793165662565	11.8799589431542	14.1263117951554	14.910869137032	15.7173094971648	13.4856905192692	11.2994282961183	9.83343494839269	12.9447290804668	15.6090540299467	17.6244558123454	10.8210136623574	13.182645674728	13.6905993109539	9.95060210538897	42.4556407668797	12.3030092772357	31.6455105018676	33.1389017167826	9.59663686114882	13.5655851279124	11.3647155438393	13.6792939249358	13.6004252889116	11.9359859076311	13.2063716450534	8.99957687773749	18.8725806578717	14.4035633086247	14.385563984929	13.4233983954629	9.90925069142415	12.6944631299651	14.046972180112	12.9149637470344	14.2369174165656	15.4005667999485	12.1744572459131	14.7576963043993	14.4833864564884	10.4970017764722	11.1682423690376	11.916549106531	11.2372197146537	17.020355839624	10.2608410382016	15.7205848843699	10.5888021201956	13.784465180169	12.3528523196071	12.9039821636594	14.9058614471183	10.5626372824995	13.0269403591777	10.5153223137492	11.8584922418987	11.6279982408088	14.9158368087827	9.15405274294607	15.4539783070324	28.0308507691183	11.8842949856636	16.9587335695344	9.05011756317445	21.2679429922867	11.259515151315	7.89959926090176	12.4733630669669	15.4052185948947	13.8539509020924	7.97526943893103	13.2486863594705	11.743645320079	11.8464068006913	4.78997711288505	23.9473746227114	7.58208661703191	12.981757067191	14.3898293524808	8.59642705612479	12.1301947339639	4.90460094890432	11.4286240371058	9.5477427290376	22.1385360584515	4.29779457259974	9.37502564932089	11.8976139775025	8.55567851579494	19.0277072524838	12.4081365152845	13.4855467923123	18.0190684214463	19.1599411552412	12.7200759117166	15.1040053095569	8.41898828670551	15.104424571901	16.0704030302882	13.1848774661715	13.8361786511414	15.4242954323788	3.30581568770183	17.2888639080249	11.2675354742969	12.323995367416	15.2522084366318	24.0068578270861	10.9780886923358	15.8798680733554	7.89143802731019	21.9935693002234	22.2377567813305	12.1008311875116	12.7391581487301	7.86773468719915	7.76140962279245	18.0285985956364	12.6538599946021	11.9787093800246	11.3884064099345	14.3148434318609	6.42011157872637	12.5330160266879	6.63383310017417	8.24640577645095	7.80091656284463	9.42600567395968	7.54372596582884	13.6111958799305	10.2052055584833	7.14872592634932	6.82995771808834	8.9616498069111	8.83121912304515	10.24518402927	11.8484793198139
Bicra_OG0005086	7.36680181230504	2.44303236239025	1.78525470614421	3.28998653975051	6.40778427761225	1.27191695102088	5.09011570107148	5.04067150348265	2.66082771581721	1.50207794932379	5.85913660955891	5.1996960918073	6.23588565221157	5.6102215177604	4.19292909672084	3.55596315712764	3.70273756327832	3.18437527667159	4.9198249697615	5.38424917736686	7.18739424891558	4.09555005307734	4.13299107592758	2.00330251841534	6.84921894880388	17.7166832368988	10.8667347408072	13.4665758825435	19.7629307316439	4.51507115427778	9.08665589945929	6.19644874533454	9.33465390738704	10.1453773351757	7.2420764932034	6.47511498851681	7.31905640747767	10.5252477117358	8.84506116502811	8.10130930077204	7.13822400505477	5.92291357796629	2.77127470021665	5.49528867644301	5.77388285375248	10.5973040573946	5.41539529789763	5.70164244149963	6.32672580874833	4.31607993546614	2.72643648360302	13.9515684567752	14.9125741778787	14.5702259658019	11.6755253199798	12.9247993866052	31.1307460946265	27.4058740428166	15.723612874651	17.0968043531611	22.310556091872	23.0275016539552	15.0640276150606	18.7730531353012	22.3702245517294	21.4230678649374	11.6771144256033	13.372851386845	12.6458462507352	30.1020135027097	19.3406440028054	5.82759182158814	19.065025883263	15.2875355458474	44.8605168406951	8.39098374799326	2.80270753299636	8.24929549244703	12.0945191768465	7.42987252907359	11.8443121456796	8.44057533799439	7.4396968756757	10.2256933271808	2.12035018598018	20.9580570667775	10.6905143416456	7.98790097321917	8.82844195832331	10.3210979102337	11.818542144142	9.32471334925829	7.7816238528428	9.40228176425221	11.250257983823	4.16669609514071	12.1467634391341	8.37623840554349	7.03166786322316	5.99575531092563	11.5152571875681	4.90554498697657	6.23282026226798	8.05484751421921	16.9252234296312	7.61937295340058	7.56240521877468	9.54165858838864	5.91378448406139	4.42619213426098	6.07378153358003	5.4895293956189	3.96340770748532	9.8498401616668	6.76565072413417	6.24778894473822	5.36777974015112	12.4276338736109	4.11848880113471	8.59121230709071	6.05326982325009	8.47371399664329	6.11613767335982	16.0951471301801	33.6899243241352	4.69520956893758	15.3850411343974	44.7757928802347	33.2860671612018	32.4422483791547	19.5868642250536	16.5876315722333	6.64979086466749	16.5754096784299	3.10875378353215	11.4484137985193	12.6513663733114	7.23930985353797	38.3755274499766	24.774713230171	10.216545279987	13.4623988856428	9.54951195193309	12.5486576242429	43.2649511651715	27.5778053043804	22.0292285023469
bif_OG0003277	6.3549203241774	7.04663810106172	4.3653662553865	6.085170043241	6.93811049835114	14.6668529639088	7.04840148947222	13.0747482689271	2.80491857802608	18.578705822387	6.2518539029223	5.58371816576246	5.67209070069976	6.22539954903402	5.80966414870199	6.10305702677952	10.3492402392163	18.7879915563599	5.75102575413006	12.3721545038637	6.00556264399601	4.28022575813009	7.14081185241372	7.64490824485351	20.1749798266942	81.6083076991486	9.66410508653874	79.6447465601279	72.1674811049226	6.06420128827554	11.1620815865054	7.72339815713647	6.97772328853272	8.10338674721129	6.77853044691896	6.80340712231499	8.05386233846539	23.7411686505997	8.43364087085527	7.39625818355344	9.39098978792	7.060256056217	5.09485988397279	6.4837714399398	7.01916501665255	22.2743792457337	6.92812504737369	5.89939699294832	6.37912094645485	4.22329581970894	4.88297644968342	4.93832635487591	6.61380184566347	8.95165263853438	31.6227394246475	3.34878705831402	6.22824747163314	22.3353316197014	5.08011780282953	5.31740437619503	6.24312387191263	5.8284062841869	5.26623207214925	5.37340467668453	14.3700562323027	4.84094270830436	5.24035719458775	5.0982762091034	4.63696755343273	6.04296846654055	56.3871792377552	5.64949432089197	7.7431713189078	12.9883226401457	8.03738675391305	26.4893033571924	6.71562889564937	6.7478061430696	8.28209883046377	9.64411601579774	9.95368650427436	8.66334878858793	9.01763469763986	8.92360070228613	12.0528739279269	75.0428857095876	7.43589348184123	9.46646330391216	9.50891695689943	13.2489247961202	7.29409483075583	6.78796183577056	6.85750746216877	9.25893711616223	75.3461573432772	3.80133572385998	9.13697658058402	12.9295889236404	9.13309765700001	9.90306416848764	7.35909280666855	7.96589194598261	10.1861636959756	58.0350195197432	10.8863149433485	28.0785273256139	6.0396823578664	38.6226889044778	7.92039367515694	6.38706907167053	12.6959784775816	7.51950941858305	3.16892064695978	6.79087257672734	7.22128928212183	29.706951989882	5.78813598926333	72.8912376356663	4.73617442471785	6.62471245418916	4.77826797774098	69.0488150328446	6.31681891058105	5.0391207930539	9.83353588825497	5.04286674634134	10.7010402830867	14.0863830936675	10.5906375061348	10.8474032464861	5.64899747972402	5.6366857162641	8.37405126956647	6.35907300732162	4.09710866667015	13.0120240722357	5.46061965734399	17.8957343858651	23.9191292132484	27.7361548153587	19.6997821684412	8.74679128738278	6.14339409016618	15.7260862129914	25.5533854859464	9.41051212478499	5.60051555985038
bif_OG0012761	53.1756599603116	84.070756913066	49.3727616776154	60.0572379045593	48.568024825996	142.478584815242	48.263956318397	62.314039626463	45.7301924649339	161.316091495048	55.3019143568804	73.7043295158626	59.5083687020182	55.2203785020673	37.2781091954539	57.5512745064779	96.5594028102664	171.590255211829	60.9793588864654	90.3418512653853	47.3985412157847	49.4100202679633	61.3411611536752	56.4823676397861	158.051829292583	410.782150524845	52.3714872138867	475.018922183945	373.610323300848	46.3752962268499	65.1205005641789	54.842804205142	56.7083207862985	53.0655647209321	52.1493607240262	63.4910506512857	84.1033718536327	154.000393218024	55.9895396192548	56.2712438172365	77.0710586689158	53.1991353029261	45.8132327058268	63.809577687304	74.2569129571174	122.782650172239	59.2422607307917	54.2318034631448	50.3303042333165	52.115533904283	51.80163420037	47.2330234278176	69.1329528828474	83.1991236104211	209.810108848932	45.9675252397433	38.9136600877702	139.211777548268	53.4594957215456	52.7794790270066	55.5157002465266	43.3161118746392	55.9384301909671	44.3337095218996	81.7727784617277	39.387658022774	86.5228020671022	51.5357999522646	56.0270205144619	41.1490491013028	377.649036976463	65.3754636009185	53.7610564637979	82.3513885533343	46.5296813991447	153.110494270365	82.5717957096187	54.2411901072718	58.4843096130616	67.6661057053775	78.0081520818054	69.6350470658312	62.5612738446492	64.2121204257185	91.6135165778275	419.058812284147	74.3797867415975	62.8651280157221	65.2052810654484	72.5526272899629	53.6652641555499	75.6595627477887	55.8773376767109	75.8393209589034	461.412018476779	62.7109402429067	63.1652827222038	104.628340591947	134.046223275814	27.2779601769619	29.2429380918757	39.7946772337241	33.3695558159715	150.388939454354	39.4527892986814	66.1370308389772	27.5797671906999	95.7365146994209	24.8881717308576	21.4396343662724	50.9107080036402	29.7824053068224	27.1062161154634	21.2042360718588	28.4670535017398	68.8803565666748	21.1428103251465	171.942814664345	20.6351053353459	22.4298866457032	25.2018929066505	179.162967541089	22.3203022779204	10.1744869565956	16.2539557491032	8.71137178598003	17.0003565316288	15.0705212471914	14.7876617573957	14.853362304711	9.96698083712412	10.3260528417854	12.8013916769913	9.96892396944554	10.2380667328334	21.4587596748512	8.37531255695689	25.9436947224983	24.4023512534446	31.0390688829809	21.2761864815351	9.2036375140596	15.4698614012766	19.5776173500602	29.233482581717	14.1185873632138	9.65603396291876
BigH1_OG0001085_OG0	0.953742547743111	9.7655353120992	2.77891112238264	0.578082918725561	1.23373184436996	1.34486208076228	3.02290485912253	143.686420630565	1.09450304164083	3.04742196159934	0	4.46711759527197	0.579923952590972	0.592168497159137	1.79547267160238	0.133258636047644	1.25893188698533	0.9122026056554	1.60701348084881	3.20810929109035	0.516010481182402	1.57275520695162	3.33838341430433	7.52884914561638	0	312.229101184524	2.98059790816004	357.267164339876	268.381169958928	0.107449856713631	0.219824054630771	0.484605374565426	0.370370549837109	0.145727984663797	0.0433999548422182	2.41515561869819	0.449743720653576	0.0466399040345748	0.39118836701664	0.176561180062447	0.0767982809132226	0.177094410189256	1.17039135884515	0.0570550491071287	0	0	0.0599270175742554	4.95179959131693	0.925768119213402	0	0.0766646069457206	0.0595856205445013	0.0505281203668908	0	138.384392430637	0	0	0	0	3.4410835958836	0	0.0796038394182415	0.298154227316837	0	0	0	0.0519651971705976	0.15146803922818	0.806712841283772	0.0555912355681562	384.630068339379	1.50207478044577	0.0580186560538723	0	1.08552791742591	0.974886078605026	2.0838783988859	0.250929140454662	0.432893673970401	0.799371492080924	9.61052857438647	1.06640702594342	1.85791349003361	1.75609240072118	0.600099109239673	258.927535890364	5.3567031176554	0.820398816139887	5.56086921313743	1.12542957233161	0.268167893059947	2.66582783346671	0.592616866399633	2.96914160976386	263.87442632778	2.06823915762021	5.2625619605865	3.52964720346911	2.16176275524766	0.865452986486329	1.45009318083328	0.622268234239121	2.18022906811497	260.475369787522	0.758574277906824	1.3039697020304	6.48432059697001	1.557850282052	1.2069370876523	0.129860052482244	2.0133354965218	1.93856033747272	5.3976185153466	0.0694313321976067	0.652869806807795	2.28381673269822	0.283214451299279	315.714600684301	0.132493216421869	0.874925643530192	1.04850585286422	329.061875291737	0.98937621723837	0	0	0.749607309882621	0	2.07663120418096	0.924630519416216	0.418944759006173	0	0	0.0705144844816969	0	0.371114205992592	0	0	34.2906587754633	0.0439016670021402	0	31.1351741680105	0	0	0	0	0	0
bigmax_OG0005365	48.2659528773003	43.5344545385184	52.2347706279173	85.1330394430139	50.0219878777363	22.5079226930502	69.9388699761317	69.9505877838703	54.3052524420757	24.0030806762535	91.6993401979792	53.51096084832	49.7656057892975	70.6384125471189	61.0833122558672	75.7145530905715	50.3222361818727	23.4715665629572	50.9895582944123	53.6945379744856	81.7833302441874	53.929788618355	54.5041550769824	67.1450879636151	21.9764340955408	52.8368840837073	35.7267976308449	54.2587189090323	53.871439142438	61.4345385702435	62.8204965390569	43.315036517542	48.791361323997	40.1115152184749	45.687279959675	76.4520940001623	56.9497828763753	17.5310321056016	39.7070293029455	52.0846389465368	53.6688295491026	40.3400457071938	47.1112052922085	57.2795087235955	72.3728549652272	20.0063486771756	75.488601350013	62.3215094905321	59.0975662919081	65.669676392788	50.9156420227822	45.7053005834283	70.2606262815407	52.3827530350042	69.6891600673301	48.7899435089506	48.7870602975435	21.9453579200549	40.6326515930819	57.029493065661	60.8366585090841	52.2050340997125	53.0933559998655	43.6166622552413	18.3619233298922	54.3009728610937	51.0853744708194	50.8427198369919	57.261657219157	50.9467624536031	82.5174365779557	67.2450781567006	60.2633984541111	16.1371122063411	54.5029275251567	24.6107802978298	59.5072050223456	62.5656867326443	71.2124394235801	52.2953677284606	47.4713210742343	72.9112812123324	57.6428234691669	68.1938883657862	23.5161551313533	55.1695523584792	56.636568260532	53.6709880187795	49.0358048925762	22.3380093335196	54.9124059745775	63.166596478727	78.341757116532	52.0812766076487	46.0418461069197	55.769799316545	51.5491753027822	67.2743373764161	60.2900917617383	60.8690678793302	52.6839974375262	76.842140939899	49.2888323705764	57.7882515498258	57.0944746502671	24.0226618249011	59.0759838957743	30.4816265704531	62.9712857960445	76.87928429417	42.7743358279905	65.5138996583814	74.4086842757954	50.8793372621944	45.3856028868104	30.4787429259028	67.2715157171989	58.8000060891342	59.9977529263585	55.1960277937489	60.927268490178	63.0505921293984	60.5455291684951	38.5060733163743	36.3005144100875	46.6207384985063	34.5340876932249	35.0300605855659	34.6729343164188	34.3696874549838	40.9459459437831	48.0267124937756	37.4318179558324	42.7400812920937	45.7228663684207	33.9742777706745	33.8661265121135	56.0883261184997	19.3563865995243	27.1403069990195	53.5969308792627	13.9251499880076	41.9839690329815	29.8147006727134	20.17053113229	37.1421855851328	44.1593032205588
Bili_OG0002506_OG0	34.3990150388917	3.16250790234006	0.870831147033089	5.91795653014375	3.41230838704227	1.85983857778421	6.20255741422873	0.685427240462842	19.7572661903753	0.401366200476804	5.50126165867538	14.3623770955371	30.9720612569943	6.51538339613422	1.25762216900044	4.8440949816001	4.19454214775855	1.88532543992286	29.3334042736092	15.9052294549803	6.07128005806344	24.0975842955557	1.9881535434429	0.245344488902399	0	0	0	0	0	0	0	0	0	0	0	0	0	0	0	0	0	0	0	0	0	0.104681499377809	0	0	0	0	0	5.28976776135286	4.48567992942052	1.99943886351036	0.856774267278631	4.45074381891087	25.8561702581067	4.22680651152648	3.75891096731218	20.120250280527	5.6293793752359	25.9542326058085	3.79822970025937	3.4513894019469	2.5777246719852	21.0054747825853	6.59923415504289	3.7083984856233	4.39575398127733	28.7036138383723	0.0842788146191552	0.262524886060207	6.58268086245455	2.76249103250147	29.7271489702732	5.70235242158038	2.15981345412406	6.14073727534146	6.78095317593149	2.36945458865845	22.7602093918745	5.95349352743775	3.50320135075958	1.44843574932454	2.7018512090891	0.484017341128669	21.6614673495516	2.84032215578117	0.895692696240672	2.72908790574661	5.36709085550182	17.3002196192708	5.50870854703757	26.3677124576702	0.398044363294946	12.1452062696793	23.6135449062987	5.38825552028374	3.72242874218356	1.9663539260006	14.6312429595668	5.74366648840908	7.20522640363495	0.103329705187124	34.6427514950048	4.15457197649412	10.0629681989927	8.56665557643735	2.57769004987033	5.18794056517595	7.56444135309702	2.74757485098418	5.5541976013084	8.07162231018664	22.5986727082808	3.80522976645499	5.76985160789796	0.457144847952602	4.14754424472963	5.27733825272275	9.26434250608296	0.48304719920522	3.31834910913496	2.15535853826121	16.2361887276333	0.507526334483299	3.07627668476612	24.545955563683	17.6492924600404	16.6045762769532	2.68680907797151	2.21208701570468	1.02334527175948	2.82332521234159	1.0833535912309	3.82032009202751	1.28358066876611	0.178133292340069	3.6689630381373	13.1181137542036	0.0257964660834123	0.631164878617011	10.3675697660318	2.59453228195313	2.96199788414262	13.378032999236	2.66374982490907
bin_OG0010286	0.0231962271227114	2.34902236371198	0.0504957649858238	0.0166160197227267	0.425538523860228	0.162581726458934	0.0167679191101998	1.35113568904278	0.00988731739297389	0.110403690857574	0.0592214152670328	0.205025439915827	0.00763992952249137	0.0144022881096396	0.103215674971795	0	0.322738897895683	0.166394423260105	0.0153969651685603	0.120753413442651	0.0181278191918654	0.0110504042318496	0.718976223391843	1.8037392150334	0.113949924609289	0.642490310987268	0.00961144963348981	0.641561677758844	0.687544917958805	0.0360350129222543	0.442328890415575	0	0.139735840068116	0.146616569936138	0	0	0	0	0	0.0296062954373005	0.103022084151884	0	0	0	0	0.0958060644712117	0	0.107139644973419	1.25913245211443	0.0136742116912158	0.188545069927483	0.0362156009697041	0	0.165006234967733	1.78769312595899	0.362845729577241	0	0.101536643402999	0.0558255330394252	0.169931082003349	0.0134711227310039	0	0	0.0896912432936148	0.10811827265554	0	0.0157919883005736	0.955131874755582	0	0	0.739861139951488	2.34916968135481	0.0881580353298616	0.0691408948173409	0.00868123743608528	0.337737654190095	0.598677652529543	0.0217328519518818	0	0.138466359550524	0	0	0.117027630683868	0.1058047420553	0.0692990596146316	1.56822301585833	0	0.195399451996664	2.21728878457561	0.0508554328717495	0	0	0	0	0.96393863603572	0	0	1.74069770728508	0.115217988092056	0.370727668187857	0.0641203247665198	0.02665564219767	0.135844150336563	0.547703548025068	0	0.0924532662298627	1.70626472851347	0.0696338875120118	0.066176854583789	0.0445017489792954	0.0323414090175926	0.0189807244404179	0	0	0.091526724112289	0.085379049783806	0.0194109553755997	0.683508842711741	0.0302694053891677	0.149914159973302	0.059885422005695	0.975166472439597	0.145306883033004	0	0	1.21997701523077	0.00642722689284916	0.00801210090125221	0	0.0229526133370207	0	0	0.0193162900618108	0	0.0508303343752887	0.0301617962059682	0.013511991181415	0.991341320048939	0.0360784315553133	0	0.819007233615066	0.0115165155577038	0	0.0127948626687839	0.0144765891849387	0	0
Bin1_OG0005423	47.0184289829345	59.6488332584904	23.4745787461094	19.8095808061654	24.7281568827219	73.7996450781262	17.9790346669198	42.5299243838407	38.995579797889	83.3085719864667	15.2456489016206	52.3536401956249	39.9848928928151	17.0623852473349	15.8653873627748	22.5355723057048	20.5693893784313	88.0835135681609	46.0637388199543	20.009804798201	15.6312807465066	30.3256705518856	27.4135786663185	23.6450751179687	86.5244567543255	89.4896365067401	37.2632057710547	99.6045890109864	88.6682927833056	24.5845272160788	25.5105815399009	40.5891615868156	27.9074209302261	36.8050598066887	34.6592039369955	27.3257607144138	30.0428805396589	84.4462102450012	37.1020433428227	27.7730736238229	32.5240719667498	42.759445340196	27.3965209278473	29.1208970642785	37.6069704136318	91.9948992265469	24.2584567140586	27.5277461151705	24.7797266576121	17.8508629101808	23.1067125334402	17.9614894569345	35.1768112030803	26.0880881521136	72.0832750203755	22.2024830700093	67.1697860046309	92.9893209951897	22.5892649559427	72.4449690830139	28.3152992685959	62.7191322168886	17.7135792752324	28.2433454120008	70.900647580475	71.7363872763564	34.188150671856	28.8083555295471	21.5914771224741	64.5027753499011	98.5094931314438	33.3059350156171	32.47983826449	76.3839193624822	53.6484764644234	114.129937934232	31.7094285161085	22.9232833785693	28.3852214812661	27.8298297504409	51.9797219772394	30.7761630778878	22.203768062365	27.3896997253166	82.3655422269582	89.5830729002385	42.0291686036131	26.0484422592248	28.2874662763988	55.821604471119	21.8092892192366	47.3413261994062	25.8584501495227	49.2728391585455	92.892788967708	43.3601013303918	53.3955812213158	33.4011517470398	27.4181573906287	25.3577725040494	38.4593951753102	20.7974820492847	30.1775455643106	65.4897609765966	40.4804654682087	102.290926516717	35.603886341375	131.449186817827	22.5894567310253	22.1349668924963	22.0093740911358	32.3336279992245	46.537840312347	22.2771617344595	43.2437670653728	98.5348900594286	21.2029629669288	83.7363304645334	20.2712941870498	23.1149557034337	45.9455530506051	70.4007031669976	32.1222136104138	14.9930652622395	39.6284353032716	15.7147723367568	21.9869497632121	46.6158825863748	40.2251139894775	37.5162081374824	12.6493293418639	16.6182387968248	14.4787534442966	17.6770412597894	19.022264935228	21.5125825333835	14.5451615869298	35.9542118615969	67.3494168109453	22.3833204827594	33.0122099766034	36.8870929451522	43.4718443908504	17.1531252798754	79.5428539779144	44.1488881583984	16.9133844365992
bin3_OG0007310	35.294411130805	16.4205942221805	19.7419890193109	32.7896328527103	28.8917931330141	21.7826820129813	35.728700977509	44.6787334509629	21.3123280317497	22.3862820214309	41.519806038592	20.9741477628681	34.9263066270706	36.162423594291	25.4249276213069	32.1844145957249	22.9080347206064	26.8008889597138	34.8394520768295	30.0126400980485	39.5234731836353	26.394250637712	19.3363617387651	18.7403125424865	20.4592950950692	88.4067337350989	25.8827868648734	82.0423423350925	82.3063263346776	13.6008757849048	18.683641549872	22.5483983210742	20.3989007865934	31.3065765979453	20.3199503609022	25.1401349569481	23.203175665378	27.027712993108	27.7019269949877	19.9107920609006	20.1847855327405	21.7987145969821	20.1734908521879	23.6957015140826	24.326640530107	28.4248118923275	24.1017955856584	21.5663934411443	16.0568388293318	20.3471459107738	13.3990689912414	13.0339923770351	12.8754669367005	10.4275139800761	23.2911431212814	13.4435658183178	16.8154865047665	13.3610700430068	12.8885921347698	12.4538178062709	15.1658644363109	15.6066468389909	12.9482797771505	12.0625192721982	11.5507659744339	14.1949610227789	17.246215866572	12.0209030692958	12.6211070221127	16.4907336950895	40.9408442722521	7.51590040723234	10.0280117467579	10.213619767586	18.5909379044681	25.5185306545755	15.3312840133035	28.6672667866176	32.2802562165937	24.371320559417	26.1713765778326	28.2320470796831	21.0954462003889	22.7534378686809	15.0766722902084	74.0744054786713	25.7863373355369	24.5190029058765	24.8801358874373	19.8238732329524	25.7390401580318	25.1288221513913	27.4265363028486	29.3363181043462	67.3613180979719	21.8404517601499	27.8352425213179	23.746660371827	28.1495036111508	22.5046543413036	22.6507684728238	23.7715876549531	20.3068604722827	52.4669525273433	36.4957813304934	26.4499006960421	22.2720994174341	33.7346500614532	16.9734228449056	22.4993062244349	18.266096712788	18.2540500707828	34.4204803902683	26.0471002314037	24.566338614151	26.3267442274197	23.7429825181242	63.0288983511067	24.8609563723995	22.88487577968	17.8785902022669	63.5886578832295	21.3084562594318	17.7058691051408	29.0188378643033	13.5056282469348	17.5666245592598	39.8469705467662	27.8064728754445	28.8210340909678	18.442419386494	17.9884468815567	13.2205321561239	17.3354530515497	12.0242200045128	14.8117300547527	17.0854850932973	21.3976660889502	25.978928004226	26.7287448762112	23.6388772633507	16.6267274416162	20.0354283410917	15.3077055860899	26.9855765694866	25.3399992493329	18.5581337910647
bip1_OG0010560	5.00026075095569	2.44611025985865	3.42380610858958	3.16382320075807	3.85641764471455	14.4910641628525	3.65997719119166	12.2079150148838	4.13259014637623	12.4335941136298	2.22315949326643	6.38739446273729	5.28660632731138	3.77903829637876	2.89104158312962	3.11442862897848	3.45980152177666	9.38893636132464	5.82765839967189	4.52838452827656	2.63085512557835	4.07987300098673	4.95521192535981	3.41907804081235	13.6737899241386	19.4124922056065	1.6546049783639	24.543208278235	20.7763683659353	1.65424125184526	1.75435883646448	1.85734520948554	1.55652824614541	1.742051439133	1.48862738374565	1.37258182555494	1.84671304290714	28.0195291749259	1.80085441524763	1.24419564294961	1.94304618549854	1.54866484182335	1.68528096516803	1.18195045129161	1.32832019897744	12.8790562839335	1.03793030585461	1.44658997270785	1.57198203130179	1.17700344912865	1.75307453165795	2.44891017513446	2.81064629376247	2.38866113303066	15.606181545314	1.65366278278594	5.74503679774393	12.4560240396117	3.22822443762382	7.71132758883456	3.15681416070382	5.31171307990229	2.37682326205185	3.29389509697435	5.23114021628826	6.76843046154712	8.1746458998432	4.52131028915304	3.01897204764208	6.29289650313584	34.2281743967073	3.88107723931148	3.63843257112791	5.23959257777279	7.86415055267575	20.0127521370466	3.12141344566084	1.54964904772587	2.88557161598738	3.15396047138955	4.4274083179455	2.66566078766688	3.36101573873016	3.45782658030202	8.38653730159359	30.6379009579192	3.91129715721677	2.69157337007721	3.81577208301936	5.74151286656459	2.00113224882644	2.38893918279223	1.93155626185407	3.38501120755023	31.8000199274406	2.03202185493461	3.53646974959923	3.12008364933189	4.08876012630837	3.13247566335049	3.3696496070432	2.99388077687478	3.61609842791062	20.7302969464361	5.25018422797627	40.9964356857903	4.70213021381019	37.5506875170228	3.59705798469071	2.3386547324401	3.58805472384994	3.3835900640005	4.14347492040964	2.72144045442936	4.44314124404098	29.8096103284038	2.74022567992874	27.2826910161047	1.99619386911148	3.39847586513746	3.8258827604964	22.712885576044	2.69511651687608	2.26312646517427	7.60180535581983	1.80955204605665	4.17014548875285	7.64130087154226	5.84062681100383	5.98110674642753	2.50787071757521	2.31543295596963	2.90396275716748	2.28602022863204	2.64554946978586	5.57922852285931	3.90591129081163	4.7664015697894	7.44761049524407	6.96965383760837	4.79698185054093	3.02533105443099	5.4402111961377	2.9831862055403	10.5535058987663	6.9826776777047	2.09053135297191
Bka_OG0009250	19.4985142140267	31.1857118968206	21.6053322312921	21.7452339564076	18.8599533448639	35.1999670199943	20.6414100484081	51.0024737854643	15.0664740128208	37.8454119702995	22.0593191712445	17.6290123545671	18.6269816226909	20.8276289116202	21.2022199004562	15.6941656976334	20.1218248870242	36.3262892651662	20.7939280624322	15.009137003713	21.5571631206829	18.4896703050245	21.0250713011995	28.596572984908	23.6384987486879	68.016038507698	16.9009356461567	71.3519959150656	53.0843781734047	23.808583432083	18.1217870111873	14.3734539721936	21.8896967431579	17.1366864382517	16.355620444164	19.3488675753497	15.9074761617877	20.9942975880105	17.0627856459297	16.2495628350146	20.1656392378296	16.2986379286906	16.0909364250653	20.4066605020248	21.4835764082687	24.1112170122802	15.2650951262035	19.5084785575467	17.3185297326666	17.0733480596546	18.1018802291323	17.916132160326	26.4430496586729	31.3431010050855	56.4515799638736	18.074190431128	30.604185438675	36.242581802306	19.8564992626522	36.0985310497262	22.4391757057054	28.5808338520557	20.1425767993987	22.6769190257577	27.9621537917649	36.0785642753523	30.9529909595192	28.8968889263288	21.4927857592937	31.0498950225801	106.024132155279	30.7462384549073	37.3190060867247	29.5861920441486	27.7794731200409	43.3511652120694	17.7802727364513	9.80296508709548	15.0448354691306	11.6220742350538	14.7262796351706	11.5424326409761	16.1960921428715	18.5747839413304	36.5156064847326	60.7990126848999	16.4227832541597	13.9309312608845	14.9984495935582	17.5519564342606	11.3097777323085	18.5821824531082	12.3650407078627	15.8174271211056	78.8116564022529	12.6874792181506	14.7512524417882	22.7115495351063	16.5362253091392	10.1431090016198	18.1081626261085	8.14935679188764	8.21239636125586	31.0806583250678	8.55372953187601	26.2693348728578	12.7482865762508	31.392222561097	7.37270320840304	6.80269917351684	9.27316400377154	8.26179169279282	13.5438266962814	4.93172856579364	7.32491146607743	26.7663321072232	8.9519796927652	35.8842142423664	5.64661998714291	6.10364794177015	22.5754430638287	38.4212533193012	18.8238462110937	26.2142620397019	28.9530015360994	28.6193018462014	27.6579470589034	28.1160304403639	33.3660730076091	30.3514352659786	32.5253044451408	30.5315841611819	25.6666303378219	31.5263880499555	29.077933720322	31.032018186539	25.6982079321922	48.9123205598414	42.4331262625421	27.2955500297178	46.0261409047273	29.6465518250546	44.3662157042113	22.7775737306684	50.059562116295	30.4684426156009	32.4410339654358
blanks_OG0011885_OG0	15.43697468295	0.0912232712263813	0.190215183480505	0.187775305978321	0.756964526896439	0.0942211930282914	0.694803631974124	0.0503927218510664	20.0378432963365	0.0378077760477792	0.892337198904211	11.885165701091	21.3829879209862	0.868043924422827	0.291606462814297	0.899379123073545	0.567346417899014	0	22.4458634687663	0.454872457132585	0.751153111575826	12.4879066734713	0.288122317569695	0	0.138444334555877	18.4923186474729	0.217980082562721	20.0930116424717	16.1498674097022	0.0778329159637778	0.179136958912423	0	0.0503031497015358	0.0316680756889343	0.0943122254802672	0.0535547207479104	0	0.304058828748451	0.0472271938856715	0.0479605275099074	0.0834449806724103	0	2.3399018963478	0.3099651068614	0.209870364411103	0.155200416763336	0	19.1494729135276	0.335297014014261	0.398726120019686	0.111066316741684	0.0386368298419688	0.131054866661466	0.0880189428396542	0.325621402389409	0.140765138249659	3.71600491197698	0.0722166489734289	0.0714693633614696	6.55440264688309	0.22994796178519	6.72743540233019	0.16110897845033	0.1913752754427	0.161485273422686	4.60993529073293	0.134782215067157	0.0736617929545407	0.130773274219465	3.15409230198264	0.549095839181073	0.237556936706233	0.188103851325926	0.270465711674477	5.66811751313484	0.393445758996243	0.0547001160942971	0	0.0665553438138934	0	0.166822765620737	0	0	0	0.0861115587424422	0	0	0.05518293230693	0.056459437581623	0	0	0	0	0.0665716629676163	0	0.101176070320181	0	0.0893803602326104	0.298272462286061	0	0.0717576932923749	0	0.101349693313928	0	0.523654547340391	0.0689769132866777	0.177627705208696	0	0	0.0996046999405696	0	0	0.180002529592141	0.319529534040294	0.546285159623086	0.0636990292889652	0	0.0805180573875087	0.0677495853605716	0.0958688158393217	0.402110228912585	0.225790034465388	0.216819171017833	0	0.0544249533260771	0	0	0.0731050071422364	0	0	0	0	0	0	0	0	0	0	0	0.104831456076836	0	0	0.394277725222119	0	0	0	0
Blimp-1_OG0010196	76.2151188789291	19.4915701237376	30.0352621136811	43.1063442980382	66.6795969288462	3.48728757826962	50.4994885121625	34.4875722947501	42.8435496109533	1.80281841674804	54.7071790844137	42.9358516647207	81.5932941032987	46.9597926368346	52.5627447681836	50.7061681730724	55.2474865080362	1.94510545932568	77.0824367917948	52.3349850593034	46.8732959038569	52.7133471606253	44.081814791726	40.7955448047549	14.532181740465	15.9376358993354	49.4333169673558	11.6962694406955	28.7853108040977	27.5038704628328	50.175103245457	40.6490274359721	49.0791792794022	63.0754489864604	37.9247784048369	41.1158366179441	42.4607533353844	28.7668663477413	48.1839320486134	55.6026690824891	43.8304781271298	35.6985149198389	25.4201066559902	35.348337248823	39.408429343981	10.6764208452585	39.8806421964139	35.6344456571406	40.7599881061122	26.602318448763	21.5739802577714	38.3481998024266	47.101147353183	41.3694601764908	27.6047061836389	35.5313682772193	76.5517769761618	2.62564778173749	39.9229765474993	54.7943006586206	48.4808937212205	66.1660014448244	39.3468376550905	44.5472507125368	2.04385756262553	51.4264298388913	29.6981270002124	34.5188962167356	37.2720477961677	83.6967250161263	12.008988605359	38.8370688327227	51.1908053082909	1.78792237974585	97.6450265878353	4.73576858603332	23.7545993691074	36.4884580712405	49.4575895996719	52.1288652018106	55.2361585987937	43.727916852389	37.1088472777737	49.9152508806702	1.7490846812237	25.1250450753711	47.3375596313073	53.1330380525624	73.1802990802727	1.15096287851017	41.8234271610859	35.5132277776466	41.780394037122	55.5901704877063	21.8431223782388	21.6683982617096	62.4373719927531	38.6983910132117	39.0859514015103	45.7182299985615	39.2396214255029	41.0100869815836	40.9571448852844	16.1504790400017	74.0356230763264	24.7315012106608	38.1890640183359	15.0544296200319	39.4844629401861	44.3420016042179	37.1511425308316	48.2352584380087	19.1995881443664	48.6427691444588	45.4110131641064	20.5530895438705	42.5406545420336	20.0124579444615	36.8555968099713	49.3839393881652	23.8614687334752	16.6586377886275	33.4050269750901	38.0511341339924	46.3723294022994	34.4861249049459	31.7628773718354	66.1470303045986	51.0190365089206	50.969649526979	67.6864948984608	42.8126105156053	30.9118344928766	42.4396746658849	41.9818724998982	32.4612577377678	37.0946410126637	25.6461406702369	3.56659293935376	42.6076334736533	34.2324593536686	4.65838475423714	23.2661000599631	36.7156737465325	5.10734564242676	43.0557383883459	68.9697581506736
Blm_OG0002608	4.5501359745744	1.21910747546066	1.63917432035496	3.05746464320511	2.06220114167066	6.4478274566207	3.84221515498367	16.0234216755572	1.7506818395179	8.0058048984905	4.1978043679745	3.25259304362552	4.44949226378294	3.90018018991608	2.20607604950169	2.69398090760432	1.68074235911167	9.66673479693673	3.90894519316782	2.33723759163233	3.68179837607743	3.24185397670779	2.81482315567957	2.11937629550256	5.33879141488377	41.1138562410477	4.05999587161211	38.1377177488454	31.3762130853111	1.57218792721132	2.31637639514432	3.63454030924069	2.08993239300898	3.86715687568633	3.11737442857168	2.93801591212522	3.88512147370898	8.73584235782993	4.26032936525248	1.66233818877084	2.44213060742463	3.55555938746957	2.35857489036633	2.34793046503802	2.90246272759282	7.81962436682447	2.61557944875759	3.30663806898529	2.47567840272626	2.65418486327939	1.73997700562081	2.00174781839577	3.06638988276586	1.88782532435887	14.7128556919824	2.54370894049821	3.98382962006024	5.60218525505272	1.74189872342926	3.90387816491583	3.29060939770136	4.38519396093471	2.62524925778112	1.8390767679568	4.67479763005593	3.59016369426643	1.49232926887504	1.81585217519926	2.44510903565551	4.04386667775296	27.7408978170192	2.43175598938726	2.09057386895756	4.40720260073878	4.70551532109383	12.4209715447018	2.57331525624279	3.93082967029598	5.177054958095	3.9319811812676	7.00299743689418	4.25111916464522	3.95114246111302	3.64558825770274	5.87600894543675	40.3601230351202	6.26552500388436	3.36712657826104	4.23395069792489	7.78784539294672	4.53694653977169	4.84670597180895	4.67883436136477	6.45740147876973	36.8017122031467	3.91146341660828	5.98463000299798	4.19440660331534	4.01508159123744	3.48270537270374	7.81012631417149	3.69392968651012	3.12102587241585	28.2654106676595	7.859049536393	14.0596396994089	4.5438447396828	17.9791757161532	3.04083281907084	3.0672894545998	2.75202008914895	2.43652754429012	4.0326862302526	3.93938778911923	5.21442718689633	13.419751222257	3.85089510100189	36.4188204869058	3.33370149948261	3.34275280752095	7.09774435480166	35.5626928528836	4.3805888218267	3.82284875874032	9.5243668320635	1.99760218255207	3.77521410979164	8.93251806019201	8.49458177187744	9.58783388063938	4.09607505884342	4.31581166070761	3.33219055113575	4.86097306167784	5.07272999137172	4.98810894552215	3.42894165399719	14.3650057032346	11.6245681563964	6.06056855444206	15.1390395820328	4.53159324336781	8.95339001025229	3.1010251616843	14.4885225895371	6.89703319951295	5.54347936535132
Blos1_OG0006148	33.051799358737	39.7484920101466	35.2198788890665	44.6046933915649	29.6842612694285	26.6806772916849	39.072397603405	29.6979095756782	32.4573987539316	26.3108162212261	42.5801581748573	39.0053055818573	33.4999167553797	41.2697709517134	31.5874988696617	35.6007140164702	29.2178551955222	24.3641290604473	36.5444663340874	32.8908195740049	34.1069309687813	35.2316001748862	47.8086364865078	27.722825399464	29.7661767135068	31.9436054520488	36.6036232054039	31.557834138872	31.0435700219146	28.4870802754252	30.0267153664441	43.0123542784193	39.063558516128	38.9713281142826	34.1183417452732	41.8158680260491	50.3335936467984	31.9343702205596	46.0941182958396	31.1387314717917	39.30508424942	44.7057341170873	36.4797670722202	40.1178990503269	44.1954103570328	29.7190985678708	37.8544975084324	47.1363113502219	31.4209888099625	33.1819894766172	32.873967086126	34.8056141339465	37.2419477827537	23.8213342507559	29.4052282081621	38.5046739518231	47.6674843832606	25.8733562469101	28.0925002218934	52.7310001809924	37.228563538573	40.6448835868192	31.3936762463429	25.9892685373342	16.9465141653125	48.256126847578	33.4809379742346	26.391113932747	38.0467352700072	42.3674010570373	33.6133968219911	25.9923799503378	25.4540930152517	18.8224700663519	48.2691010258113	28.032028677387	43.8737512004959	41.5305257432338	46.0044883701376	34.9453783965736	69.8033401476831	40.7462559453619	45.306433554096	35.5436881398419	21.9932530494731	36.0040215030053	58.0498214035098	40.0628088548311	28.4717844034369	18.3147230238327	39.9923435728023	54.8229594561545	44.477808126554	71.9900781106541	32.7583636841927	54.7604878325159	69.5917630949711	35.2621577469786	40.9751348549814	33.3042201749791	65.1090064208539	34.3905668737124	38.0200933337183	23.8007468496245	60.2459388689537	25.7706559461084	52.5494370363515	27.4115674553273	31.1704873147356	38.7325102643149	31.3498640225622	39.9072572785602	47.4876134555939	33.9462394393999	65.6727081514684	23.7016332214206	35.3790814205092	26.8901383030906	32.9574010892955	39.6188884364002	63.9769948505152	25.1352530982108	28.4349038174764	24.9961719367793	52.4407102360639	19.7218113671499	23.463458937879	47.1610699597398	45.8492335338337	47.2769185663252	22.1948133621193	27.7230957371843	21.1064962300393	36.6862490005726	30.7852978841448	21.971432260038	19.4594120617426	26.5344383381561	23.0591763799099	23.7612767134474	29.321983114812	17.9356019673667	48.3622570198461	20.5692649380068	30.3031777581555	50.521700543092	25.0438017726494
Blos2_OG0010078	42.4642369435675	32.601273639358	30.600897425597	24.900024812382	24.4293266332805	24.507935496814	20.4334772435343	21.2586799523316	40.9494293075954	22.1476215613834	25.3561620339984	36.9515671539133	38.372542885993	25.0216152990237	24.3272235016508	20.9306937831633	22.0562053661686	21.4643016359633	38.5398574320246	23.9617124198108	24.777360618353	40.3072606903001	41.0615806586737	25.6620603564583	27.4464688974366	28.2541017606234	52.5206528782496	36.5949995498919	34.4916844807928	25.1318260895859	24.7801140080517	55.0871871504957	32.7084941605233	45.8212593448515	50.5455444844552	32.4457753785446	60.5323124645846	16.1944652171826	47.6871414002365	28.8437015477277	34.2586068353504	54.5521953892224	34.994457288894	46.5004605864968	38.7733307535896	17.0488791846798	33.6685998632479	40.9559745981271	31.251921686181	30.4783619415651	26.3116452167886	14.4399941173488	19.7499955956893	17.6859639295031	21.5913336744123	12.7280013231654	48.2731019258621	16.1553038681022	20.8707345706738	43.4890141756941	18.9437523662805	49.0923373717919	14.5027494692649	16.1505644796322	10.7541342785685	45.7474300802825	29.3842705793376	26.2473371545529	17.3426524095071	46.3552477169157	24.1810548452501	23.7711200858078	23.2825737107141	12.2524742277762	40.0481332488738	22.5611162053232	24.871994332647	15.1956191590154	15.433892442922	20.9033976345149	37.5476600925623	16.7737269753225	19.8365498757507	19.6155696498818	15.3682166313899	32.2204499534559	31.0301291317046	22.9587495420692	19.382324543809	11.4935401690274	17.7158764258642	48.384447067866	18.9707505019134	38.2158175268536	26.2273190506717	41.5190473370587	31.8181656468263	23.3685791518392	26.0397463859991	17.152230253261	59.5154413177343	23.0284715119828	24.0861037329526	21.9371460296613	42.4107951507314	18.1528803526484	37.5391494744808	22.207249804457	20.4353850642195	18.1110040626803	16.7797222735952	21.4121592038084	52.539694503834	19.3665583136907	42.8398570897186	16.6622830350526	17.0467901634651	24.5292630609913	19.3427187798963	21.1015469552638	59.9673112570806	23.6487171240895	21.7869318150946	14.4653444165778	34.8768566881336	19.548522176073	20.9153889906102	33.6716387278069	34.107382046605	30.2562768757885	13.0945708312167	17.4501168384487	18.9080591893705	17.1902066919572	16.2167980872914	27.0311883276003	19.6338982787431	21.7763358821499	18.2073338298526	22.1929273251322	21.8700843797473	16.4337115199497	54.1420546387488	17.923887823557	17.5086137816523	37.5832442388776	15.4522838772481
Blos3_OG0009918	16.8862899882696	20.3547531911849	17.8477971175249	19.5765162349275	15.6249546959761	19.5861661420177	13.7324676113872	20.3740803514574	12.856466199304	22.0636264221122	18.8613915125395	26.3484869337202	15.3678086890304	17.8995519210646	14.6445934175829	13.6207802583125	12.6747227068181	19.922878121975	15.6515058896347	15.3545553521591	14.9764183472905	14.2100549690059	36.7052088194854	11.6357640392564	25.9705284058054	22.513308746048	16.7943120963528	24.9114625581537	23.8412864340525	17.8704518128047	16.3352709714134	16.609314722008	22.7060465416567	16.212774058497	17.3232834456604	24.3830508825767	19.1843805841291	26.8355205190112	18.6413721218653	20.3365861052166	19.5666208356115	17.1080036607921	24.9486990357355	26.0444762307495	24.8108050382806	21.0771580695775	23.2839596867325	27.018491425227	25.7706162107015	16.8811159698286	18.5559352877629	33.9309063476519	35.6183528126329	21.6102864072671	25.7793248187586	36.8866423883538	29.4799475318557	26.9367660593809	23.958481742871	27.6544853519275	29.7210893458753	27.7830497093516	33.6599952179873	21.0929577752731	19.9327400906809	31.4272387202473	37.7052630643903	23.3892127997211	40.8673056460584	26.3589857804374	27.059867910185	21.9558632998891	17.0521815291937	26.1205958208473	27.8115741007246	28.2473691777691	22.9024633951043	21.7441000083449	26.7943694688835	16.2349247120872	20.8198511814805	28.1626822293687	19.0268324208718	23.2394688786589	19.0671046612886	25.76426240473	14.8776151805586	23.215694225489	17.0474105895714	13.7804749369481	21.7855432532064	20.428476903883	21.5039957565457	21.3067467920623	23.715677021003	21.2826014611307	21.7647748233834	20.2406864750419	21.9747963739749	14.3043844894638	14.5591891262441	17.6981747426727	18.2941765096108	18.1574515827448	18.7253921568282	31.3680724708463	27.9617239243359	34.8934645115136	15.0261456905224	21.4635358538602	17.1516087822969	18.5468793103512	30.8542797518837	22.0572914975605	18.4729761853008	27.7200442402478	23.7090954944825	22.6459248436912	23.8895460994508	25.8901989617943	15.8482491807928	18.6404974241059	24.5744278008563	33.6799219862595	31.3387968539585	21.924993477438	29.7318150320242	29.1474705200727	31.4999267333674	29.2689559146839	29.2081197048804	37.8201390267272	30.031747811889	42.7088224629666	43.8610742525933	30.2614231916213	31.5631285836647	33.2326892669644	29.0133448678028	30.6218200645494	34.1749335430991	21.6096650364971	31.7711996367733	24.106357229978	33.0402531677161	28.7045110403534	34.075023936398
Blos4_OG0010933	22.5329441238254	20.3575342751022	14.0788291736106	15.3648895129827	13.4974739446947	11.9150480618867	13.3909852906778	19.0240133125178	19.6709496671412	12.5152468755247	15.7648880087047	20.4269593218051	20.4447228028804	10.9973109221699	14.1900469955451	18.2013623700481	11.4551862890283	11.5787662753512	26.1023136966289	12.6887601052704	14.4770116407989	18.1917525013277	13.8240371502365	22.3490090823437	12.2856436922667	31.442083567178	25.2820390607953	33.5769603713267	25.7131585505443	15.7243227258189	13.5291358667073	26.6296248234776	22.0347452340923	34.5002591330081	31.1624009679693	25.4813932061585	35.6479814105965	13.9696039384553	34.6869898083168	18.1108492870449	19.4577243075743	30.3364611983612	23.9146502910885	29.0281496736162	24.2706875468053	10.4759592148215	16.8428980921178	27.5267058012702	12.9780193266284	19.6573472294292	15.2559844390121	16.6162387664062	26.7154647350855	14.1320171221181	38.4902922788639	19.1299322827509	38.7511461600957	15.3217732838267	18.0319446434912	36.6564027672333	22.6462493900848	34.2746136868509	13.9682342801224	18.9297511017934	11.5086428114343	39.9209110996168	21.7947390364101	18.3316683071576	14.5100845244407	35.6554088164498	32.3519124661728	30.5675438922896	16.6970066225091	11.7585983543309	38.237535690949	5.1581228190964	8.04120854072541	8.61894798954221	14.547248567862	10.6083554228821	18.3122060966888	9.72547332870877	8.43846127041261	6.99344914050426	4.58050782493657	32.3817668154564	15.7258770762885	10.4604492036593	14.6339252016624	4.07445658745124	6.69895781171421	21.12110777312	8.73837954865771	20.7316928888973	36.0825109678642	18.7874797434333	20.3710580715274	6.8290246635628	10.7311332728048	6.48582458362899	17.3329879684132	5.66728307470887	8.9396550088271	33.7576914545867	19.344317776036	8.70505798018654	17.7167072083288	10.7159502913689	8.14045837335757	8.10991020475259	6.87613971475281	7.95572176456452	19.4191716560701	7.94945590312207	20.2626836471682	6.65592627888321	6.95691398878953	37.4776518197361	7.26304435883243	8.19601748486365	17.3704952764476	39.1171542717502	12.357537406075	18.7284192430509	25.3463432807642	23.9822283099253	18.5057269317962	25.4169991194828	28.9839868374676	24.8035662701884	16.5387157633856	19.5447824947149	14.4349025941074	19.3770096993934	16.1374545360436	22.0977048592336	14.4531389005094	32.5046869642412	12.6875817636185	18.09753110007	30.3121912139513	8.35307269044701	33.8746856370306	14.6234617918642	18.7728186211773	26.0954598620156	16.7089114951895
blot_OG0010924	25.0418257735228	8.9589141247652	10.5736229576654	9.49544767743648	18.6686642580899	15.6328716656059	15.7148943015692	18.8746049217502	16.796082871843	16.8596645619239	11.1265867621926	7.86578327369928	25.1776886659183	15.0096158937551	15.5880699776038	12.9850122746242	12.8423943277409	13.722747180938	24.7176888171952	12.7334525123013	15.7680756377441	20.4370168605018	11.2126184709748	13.1568157213706	14.8844029314033	27.554849984261	22.7399672083026	24.0438748164941	21.70589446568	11.6165352086834	13.7425760213031	21.080436522265	18.6880821978869	26.3796278852367	20.1542067004887	12.6794207196616	23.771714098593	27.8100314727584	24.5762414635421	19.2515563687649	18.1829101139976	23.0747997368963	22.8331511258612	20.6934212237177	14.5344125193768	17.1832698848668	10.7208045515685	17.8341176586563	11.8454316054478	8.86506332758297	11.2999578551644	2.60874021904258	3.76957250014322	5.84790885401295	11.6964460826774	2.14799318357665	9.95831543271124	9.46600636891571	8.59596140204678	9.5666154236368	5.52724748689825	13.0577526812216	3.27210268580917	9.84623390622465	7.98752532592045	7.31780069188315	7.97197713024721	8.72702580061703	2.64892462524161	12.0038003039813	14.7433674719863	6.3517332478524	12.9851770915619	6.13593628208739	12.0765817256754	17.1563220120187	12.756818026422	10.9902764166061	10.3100561227585	17.6882624625154	28.0711184262645	10.3314675940094	14.4863642671549	15.8447346760315	13.2131537089719	35.6577672874096	26.2927894887884	17.9404792170088	16.8207726277693	14.6480932661389	9.50545076508007	24.2915440407158	8.57799816756827	31.5906427649487	36.5062419084563	18.9390239088578	24.3767787081915	16.5791504700423	22.0845398183679	18.1306814328854	25.867625357965	8.85886976542508	15.3785830569694	25.8019465152721	26.7067863700403	23.698936976981	21.2638682803086	30.1133717316096	17.273764414809	8.12906611408854	15.4088071642848	13.7950472725453	12.3884844951527	6.53389318711119	19.652341894299	26.890948698754	6.84667822223982	29.1565149546025	8.60597541900109	6.504554311048	18.51524887106	29.5622545451156	13.8883613809981	5.02570152955941	18.8005371097348	5.09381430740376	9.99806117740802	20.207358362156	17.5723403596335	17.6118251424891	5.36538751385973	5.01080615917328	8.50845276800577	5.61999293529825	3.94490135289597	10.103619294314	8.43904921226455	8.22975810611119	8.77105652403531	11.7967921986602	8.52340146328712	8.62728390428513	15.9339185178343	9.2348906721672	10.2380435486809	16.6091222534629	5.73433974243954
blow_OG0006726	10.6535905679925	6.23360379356598	4.23772558880404	7.39706276310889	8.10693900465335	22.5787168616531	6.53344690501063	19.3874339640459	8.52429080070082	32.0995624143733	6.59534720810566	9.93053086155457	10.3515204940583	8.17632768262085	5.08398335029267	6.23986392879688	6.52468307816119	30.6176251573957	8.95818422270211	8.54783022981911	6.15243758911403	12.9072870886901	6.85048483592755	17.4149894282425	34.3615206340391	13.3293081940888	13.1487834802685	8.05845030095079	10.7258309369979	4.97950493381225	6.83229190629752	16.2696158565038	6.93158772090978	13.0210990296783	11.9979777938463	5.77193441016264	20.4305454767734	39.9778471867473	14.8167121650689	6.98642780552654	7.85382419651628	13.7072918219924	6.44609296319506	5.75087159906541	6.88125817116192	35.6784112710415	7.33814653393643	5.85086625098592	8.75925935171647	5.42888994494088	6.28578791207737	8.21534034820013	10.0098962526103	6.89720436952568	11.6930539876802	7.31230104299351	13.8733337858745	29.7782616562806	10.707826979138	10.7436104314661	10.8821566392331	12.1190814920377	10.6670547557379	9.80443263760701	22.8504283407279	9.26353952631175	12.0449658110845	10.4417935297383	9.87324845817555	11.9333157020342	11.653254044046	15.2999138977991	11.2122635151091	24.8740497502879	10.92695518029	40.8043098281783	8.56914096780379	8.86087113657957	10.9842734496988	9.21200168724626	12.5206766032046	11.5681164278246	9.98411973881874	8.27681901566333	31.4352037022297	23.0417975087374	14.7667637650685	10.0325677214047	11.3739350175107	27.2461519184611	9.35620167667776	16.0637856527508	12.4613009349938	18.0151375568442	8.84769135658077	12.9608809581364	14.2361206116028	12.1288525301746	13.5334618281436	6.23639917414078	14.2319932151384	12.0475967569596	7.56983127493851	6.47897941805815	7.93756398951416	41.550392645623	30.0187055844282	56.4000040987749	9.14363027538982	9.12458829071588	5.94944789207021	9.48097246253526	4.95662089259943	10.8306335817694	7.54594179147678	49.7666335485409	10.0086452593905	8.30354558743097	9.52299024529736	8.38550643024818	11.3983330612606	6.78636016899173	7.29717816842774	3.47440106738254	22.5194751598602	5.49518527635982	4.74249970339362	23.5719698620411	21.8241049274272	21.4071124255299	3.8974464032878	4.16541349604875	4.67625849870122	4.41205548867475	4.03624828915495	4.64308490280502	4.33435598920279	5.82808425081239	18.999052537002	5.21700460035934	5.11255782163833	10.1121437257456	15.298315887189	5.22667662921892	22.8827465438132	21.8422449399697	4.32461084818718
blp_OG0005216	61.2431623042199	59.3234565056033	76.1985484572167	159.288664632036	60.9053603027428	21.1391976644188	106.935026066378	57.3491084544202	52.0748425872431	25.1604878825292	118.315968371892	82.1269560420684	57.0197519286734	140.066098440088	68.7952774906728	134.750783300835	58.2416085174797	28.3518642471703	61.8571641147051	64.7820312504981	117.975997427527	71.1040204986478	99.8052128902201	42.7832786463172	53.9104141775493	105.676609183217	76.8508524484413	90.9125085702135	82.8877604964969	73.8656839729725	90.6961189109734	84.5761276909082	104.739455105352	93.7015917884644	110.58934884898	200.365436166256	102.138189920388	42.6509901802364	84.8784656131638	92.3983789961334	85.6843170557953	94.258956252124	228.663582839181	220.114850277007	186.178488422894	49.7485335909096	197.229081901448	205.923723077818	96.5153030951759	238.577157326996	121.53237057151	163.68231902889	142.363661946152	67.5826888318743	78.2088547843211	183.522548992992	68.4420682614491	38.3880284326865	84.71179936377	79.6335422678984	125.126649516144	82.036859330717	142.474330229356	72.8286369154308	33.5371867649917	70.4686964409115	96.0705772423276	81.8720965800684	167.599204960308	68.1532367664391	87.7118767974739	48.215069510517	61.6604424646384	41.091516661895	74.5936680318928	43.6805915322736	147.017332851026	244.215104463569	209.665388632787	144.755051942512	100.293072771141	238.430811374596	160.538584203491	164.577421957108	56.071940961754	105.807639442516	139.401720467074	132.083363626546	63.6394482850444	34.5270291314759	241.713821563947	126.147022302501	260.395443799183	112.780701367368	121.908767034442	155.843274303035	93.8532213973244	131.151672646763	153.234064278504	132.383257691244	193.632143212199	129.130922822914	84.6155006529396	81.4820923370661	90.2797234949686	31.836329882576	109.965100503755	35.1902388230806	100.796218594096	130.857163483159	75.182773218505	82.3137272485176	139.932110808749	177.008381461964	86.91453207661	27.1927872579475	147.006169012387	94.3664991917075	187.405690157479	183.789019673425	194.8844497201	92.120471876027	116.467211773711	116.164569071317	65.4768917008818	52.1199356564604	88.1355503234181	64.0958241301525	59.642045037985	67.5445186998762	147.879916965197	137.969173386527	90.5997206483996	125.809485697	147.096820129585	97.8697858403555	93.5184528303235	77.6974436057532	39.7492336643427	83.7820928998534	74.9442730907968	38.5617217046254	104.042151264518	95.4010079333322	30.982861303455	53.7918681818235	145.676568409433
blw_OG0006982	1151.79085602254	1048.78019630254	1881.48253738882	2620.39731759035	1417.78220406188	816.331283022701	3021.28733985581	1240.73393456448	974.701865854372	694.050351754251	2781.01011609555	2342.44478902074	963.144949512494	3490.19557083309	1731.54976387363	3046.35904936717	1263.55931229966	883.012122274427	930.436456722356	1566.09201893394	2977.38047642246	1502.50547437444	1286.0759235845	1114.25026930085	1810.85169195983	1171.93302725638	797.637083722879	1084.3039416867	1028.84195898691	1040.58967264384	1799.01382204347	1135.07365838512	1457.61307902333	1252.76221748587	1197.14353451329	2276.91791322625	1166.19016754891	1255.85561838571	948.137301504795	1351.16751790786	1420.0165738479	1082.07745340924	3864.93671919263	2768.48205609683	1994.24518311306	1602.9161890753	3271.24885004304	2622.99029061087	1617.47870283381	3801.36287481629	2184.1627885903	7645.61098437727	3636.64361905493	1298.01493397548	1160.40053345199	7857.78839612694	982.292491180036	1414.08312821562	2894.46370316704	908.377610154212	6006.84300094504	1137.59038630213	7710.45903402936	2246.56204483765	2050.72492106714	974.742821852231	1802.07117374075	2163.09886580177	6678.32551429206	1096.5796484266	1248.1015448541	1376.26697734605	2101.34281719478	1917.9529393044	1103.68881893005	1085.79919679361	1737.93707532745	4699.31368913961	2872.16493378673	2425.34808593254	1445.40866579175	2410.01244337734	2979.95706324541	2166.66579994763	1621.30592698123	1221.11943235229	1730.36534948351	2117.89073490522	1637.8789920079	1411.4218395678	4667.92592850973	1133.46647303565	4094.39032837974	1610.92051610648	1222.1838835963	2049.76623008378	1258.57245061282	2088.89846584215	2035.86252953099	1591.93297540525	1025.82590401755	3924.09077428664	2136.07732080536	930.93355463162	1054.14793355545	730.518570869983	1428.89191537728	605.328533956412	2234.71855332307	3241.93377366566	998.779819259628	1625.80614455595	629.178072666685	4507.36553782215	1053.37786087116	788.143189467037	3403.30459113236	801.117508825379	4571.49186781619	3448.35705859463	840.410378427303	903.71592871562	1416.99667459039	2853.44863208744	1249.41903662623	2279.19700769715	2086.03808821755	1077.40798234572	1068.4178025829	1305.14558054016	4333.28829805799	2809.4242018052	1618.00319783627	3126.86189922293	3960.75116073018	1590.75754069245	3289.62602755493	1615.55226829131	1260.53829876809	1912.88883306655	2059.74278575689	1888.6363158225	971.548402005949	2284.00803108117	987.438092352074	1146.44085701298	4256.36979680378
bma_OG0010967	0.0652073555039015	0.150334715598216	0.0307557479490753	0.0739568813223002	0.0747649651686003	0.108399702920022	0.0942732330301183	0.156691553154153	0.0463240434757532	0.0164583743557955	0.041619611869775	0.133414563869094	0.0375843147286068	0.111338002022204	0.0362689435218067	0.0164502177032759	0.108366863015611	0.218285447249465	0.0432827017995737	1.56430897379219	0.0721925648120809	0.0440073356460591	0.0179177991503606	0.00862334291446866	0.194962015614762	0.0367077285169437	0.0995112666731171	0.00250182684896618	0.019194543511565	0.0421565217922632	0.106728241137418	0.105928719906536	0.370540392645044	0.212688902104851	0.114934915567323	0.0725169012471069	0.180461214722659	0.134494312077691	0.0946444901007513	0.158458396276619	0.225980878566117	0.119854096776664	0.0661229969778611	0.124235581554731	0.383642192051555	0.281604220990053	0.0881683803350976	0.109672651967593	0.0575086941815792	0.028794854823936	0.0421096740484494	0.0663021611270098	0.0661455200175256	0.118465573874206	0.0211302528526558	0.046180193682118	0.0174467724713878	0.442246845053569	0.0769530637100653	0.0591237303435731	0.0841423918479302	0.0295256167467176	0.104082327586276	0.202839441325309	0.370262121636198	0.00949677234103051	0.683669071702558	0.230505481345631	0.03960203744277	0.0436641358321565	0.00230947991143741	0.0167858382656721	0.243044017313798	0.38222362651459	0.095359699332449	0.525067092693916	0.0801210878930026	0.0356001583568594	0.113083569859933	0.0598550209341812	0.156384562768372	0.076848121769021	0.181050628618387	0.0361076399876004	0.31028097484462	0.041517177402769	0.121249321975091	0.0581963651520117	0.0264633679566955	0.360989575875612	0.131046913039409	0.0953365001467671	0.0498231356984538	0.105310518439599	0.00862846429518121	0.100773260334508	0.142604591285913	0.290638848780269	0.0733974599453374	0.0379303183991337	0.0585745794918259	0.0925307778195734	0.335056596027518	0.00488129612470369	0.18047900016485	0.222403471250105	0.0471232001744957	0.703964788331274	0.051385254627671	0.0406528077111999	0.584975386782226	0.0728241695235224	0.0183666238325226	0.234743851280631	0.0947586897428368	0.324977685618686	0.0780212769090293	0.00657255150852681	0.0387119806088292	0.0469536462212138	0.0519706544410767	0.0153590457406518	0.0973421824474527	0.0829896026833248	0.244607933334336	0.0186920781342201	0.180272283449505	0.249522441984267	0.21697744312038	0.233092752329342	0.0297726656406582	0.0805159216129444	0.0504422921168574	0.0400653904476701	0.0196648341642573	0.204203213220641	0.0209096453192414	0	0.411753203549776	0.797852625978988	0	0.106930023440066	0.0585109156310328	0.136124295261493	0.327634357543622	0.282794008651959	0.086785451687399
Bmcp_OG0010022	22.1108661475188	7.61759291411132	9.84224554133898	12.5441310844102	12.736700419685	23.8612985237581	12.7738863684566	25.0034129226684	16.9870536126535	20.7337712264434	11.244923857595	19.0741842369332	21.6725833674683	11.6636479140164	10.6552223444056	8.86772840019136	10.4350746024641	24.7175891569633	21.1165983524181	12.4864072565692	10.9483615937804	19.8953939133158	11.688607680915	14.9617800651897	12.5477126033192	54.4823980370662	37.1487034592666	43.4476990641395	44.01096133108	16.4736253614931	27.6122169156127	42.4238212475644	23.1660184788693	40.8952508274002	37.900137419394	20.0348369234018	27.9695219509129	16.6882282145315	40.4301496352143	22.4199953653332	25.4261560721988	38.0257695611342	21.3079297549085	22.5267555311517	21.4155269581223	16.1306424851338	19.2653802877663	19.7816027705581	24.3254501354145	15.6793623864754	17.7620747213886	13.2305614303312	17.5279643451774	12.9899194118408	31.0537323190457	11.6855174052681	34.9399796661747	16.4862872108234	13.5140057858996	33.2189511109523	16.5702828116783	39.0010798135131	11.3681947529805	15.721393442227	13.9375522704715	36.9890746893713	14.7242148916289	15.6837941857007	13.0800324048508	34.9320764700978	50.4365228329372	22.0761378475225	21.8180537487159	13.0406038104	38.3783089994302	17.2321317585019	17.7505441307019	18.3370037100142	23.8304010808046	20.1886290074928	63.740552500262	25.5268624720639	20.1313985407598	20.5421740105997	14.749639765061	36.3439231176711	53.8493283676291	19.7940655123988	25.0235385134053	16.6132467375805	18.0606627693288	33.1231512588134	18.0700163818392	59.3758696051081	39.3659047111344	25.3259048249565	59.9414897396676	22.9498901023332	19.2043290288306	20.7051074605336	36.9367116845296	17.533279409455	19.9173971927095	36.8187296838574	34.1457778149336	15.5452394545787	23.4986258700689	25.1027083335337	18.99392853731	21.1907089298932	16.5095737855824	20.6422936985119	14.6852329216045	17.5229116740367	33.4258836342119	15.1309809820398	21.7368344533485	46.526991310962	16.8871137570257	21.8651034232616	32.7753444596655	39.928558724138	21.8911891748129	7.25361046530214	20.0430356960457	12.1869629174264	12.3772889783311	21.6327557192531	20.4494291798856	21.3957962681635	8.88983323210523	9.21259796804893	9.913955358751	8.45690496711745	9.99680855442485	14.4218534499181	10.5505897046068	27.8745271958548	16.2749229691323	13.1291318788537	22.6713931547627	15.6610245868899	28.9389740627774	10.1309509807062	17.4319502556561	17.9276222218954	9.43047525170713
bmm_OG0010858	37.7472995822073	15.1472409251003	21.7483528729003	36.3138394153442	44.0992859143571	3.78190541107063	33.1986447420412	12.0962151107928	59.8702548275798	2.03338944770864	38.0567774555914	58.8856871350146	43.9546833343924	37.397466936877	33.9308890423825	37.4565810624628	45.3293081907515	2.25684605274617	45.1354233031538	68.3655446608511	37.9091025122735	43.474391103578	45.5481096183602	13.0471224923698	2.90303308794009	20.5125956957479	13.2878327444799	19.6678638018436	22.9198101355881	17.6228420811603	18.5010483318544	12.4934629644687	25.2000289787978	14.5400776092002	16.3181397526292	32.8918466434143	13.4843125127939	3.80921876564802	10.8067701497937	46.200928805289	19.4194018925991	11.3935684615091	22.0729729340015	29.0672627350499	26.7532682519149	3.38776729494457	29.3739605216416	31.7865321817064	22.6356808243768	28.9914572279433	17.887058509842	27.2555899614392	25.8776573535374	16.8016532031208	20.5726509539422	22.4127644317478	7.76779690416284	1.78385099759658	17.1439179695982	9.1974569557393	17.9335187459492	7.50487966253739	22.9491093677722	13.7976133329981	1.66679426281357	10.2123095629868	15.2107709679353	17.9225482965336	25.2500262028684	7.98025478852937	17.6936773482774	19.007379869678	14.3651972759613	2.15103985598707	8.93366586393057	5.74862863056777	15.6196309311275	20.9806981645807	30.3585669675205	14.9991669338748	17.1376773769853	29.448120075738	14.2535701880411	16.9588829098015	3.43093197043267	15.146141532838	18.1331415915851	20.7930062525021	13.1379000619256	2.65545005737171	21.5291883049848	14.4561468801632	28.4968824426582	15.529473570517	14.880657526364	14.6619018633264	16.3160963667184	20.5658883663494	13.288038194844	16.3774048357877	24.6264766470114	31.1209555710344	19.2809500665983	19.4391828795156	17.4643151736632	1.99576458514222	12.7030202784105	4.3434333440064	15.7220615420096	28.2479399217787	15.1100062214153	16.902313732623	12.0761400965532	19.6864382160462	13.7762399807507	2.55834873990098	27.5840484047168	23.8117145590984	20.2522488667357	25.5304179759398	26.1201244823198	22.2947452348548	15.9411986323237	19.2121988752747	9.18247538419242	28.4611744812194	9.59161138839164	8.29104260290996	8.49393840246841	8.60188707799753	17.4975930687767	25.4854458669687	18.9533910111704	23.3267370268576	15.0253128498077	9.47044493967156	10.7216673392512	15.8987939603073	1.45108822041385	12.4458104243007	15.5815261655611	1.75636655210388	16.9082686080696	9.71645243862878	1.62987806084936	8.29840392809754	17.5334563080167
bnb_OG0001206_OG1	63.256237742286	201.133182257699	207.796210440552	166.901276644796	237.152963600032	239.001716238577	282.120214113927	103.405640605156	32.5059736502463	351.821889173836	189.666569956763	84.6735095742979	49.6974577425611	113.394243317959	508.664253362207	125.802983666634	275.192216991432	373.018089690799	46.0856104630276	466.132003605284	104.853892046229	79.135474922566	552.363490553297	116.095745325288	311.583326702682	63.7425006665216	74.6037536035034	67.4397268206068	62.9339402235085	92.7046293887122	153.76241551732	72.8550173433639	111.494469186398	86.1858126166766	128.941004390719	191.919915158181	106.394192229313	651.45901499137	76.1354286900182	109.488539306571	133.821149066367	87.5627175319609	79.3165763228932	89.6181013433983	252.028666493106	469.032079382413	226.723131059829	94.2848238352529	149.895312811419	85.6060842965492	70.3891354863572	45.8911118683545	70.8372430736382	35.1465445105793	160.012442394368	16.7603373079057	11.0005932981959	339.432812602832	42.0635598967263	14.0934815100972	72.328911827935	13.6657633691138	39.0202081123558	72.8049505513625	223.493404868593	10.564264605915	88.5084950165693	57.1872464509056	31.0938212269178	13.1637045398887	116.937381763429	240.353056644304	62.8202000031582	281.939197458485	22.3776530712288	439.748400357282	172.265449396102	21.630866977896	24.5700229903103	295.844457161554	39.5254982074571	33.3655406868371	178.437254834176	154.023660048185	208.08020327918	59.7381448514464	32.0708536165562	270.539971764864	21.6975580537136	154.773110237046	33.3708540282707	36.0093381066442	21.7660471772021	35.156623729922	13.9530285350919	55.1329111158166	49.0442093352563	227.817010394618	407.189726744929	34.5022356387144	18.6694123975599	309.036664731565	160.482817542009	29.6344806999984	18.8107676228311	710.756437330769	168.350738248013	512.094599037757	98.8314274390686	382.135315735237	44.3853996838661	120.955729123993	57.3981502508402	151.876294261107	47.1882105180007	520.933514454655	292.403633947088	43.7498439941129	71.6655637106948	170.92099533618	17.1200629404157	44.2248576541133	78.1560280369177	85.713871281626	132.715585682254	68.9638725092012	579.174627547648	58.4627871552145	91.2000854426696	91.3123176840191	73.732974301162	63.8369340107993	561.01323853638	64.894081795305	110.406476282796	471.10391169372	435.68683490647	77.1274414872262	303.205707843255	761.304979962638	60.7890129320707	240.591063002979	150.361614947646	1155.11069471911	483.244681891418	150.242129151504	77.1783290541648
BNIP3_OG0012191	26.9994436650426	53.6882025987	54.0496114241436	46.2631097228678	68.7432218197911	99.7410201717156	43.6006665572815	84.4094481066855	29.8678487761491	59.1502202695146	51.2262452816957	28.5396821347163	30.0194196670675	40.1146765615583	84.3250326214251	39.457535161519	57.1343469242087	40.1115575003446	30.8970583970766	66.9748457826975	40.0271526725423	29.3030677687087	96.2654992255609	97.9108470031431	31.0751211545927	42.8054793930691	24.4097867149041	31.9055343471812	48.2220789653882	52.7148997037073	74.251855138818	24.9017933187405	44.480180283473	25.4924045400733	30.8672878824954	30.0056680860655	19.1076832174819	77.6447796680735	26.3238724306404	45.668810374438	46.8974187988088	20.1204549176451	20.9225847257781	22.8269100756321	31.0811442320895	36.3737304371402	29.2871895887897	22.2564755824783	55.4917166442154	23.8096936734501	43.0730967385609	22.9144634790863	41.3891212048793	56.9202073756145	75.1064113254141	20.7103198294868	36.0828934327787	39.8498644043809	46.4112835892858	46.2990677721265	32.8836350988801	31.913369649279	25.7958851757769	52.4413429403148	17.1110221093341	33.6974584869398	44.3441430472566	50.8994500266924	25.211360980089	36.9686667031145	38.4665389230427	60.0313285505047	76.1351865538538	19.0356521606158	50.8685247648617	53.7741699706059	58.0603649981658	23.9199740611594	41.910023681772	64.4677069263841	23.2897700183754	38.2291594148946	56.0678075847976	66.2275849475645	48.1631711840239	40.8259752420364	32.458177429364	66.4872146952517	70.4097389286829	26.8591788522774	23.2989725628569	19.0773361261164	30.1007764181869	30.1466898088762	34.4539722766763	14.3772067897573	25.3011260071693	66.1266019417941	67.2907494833254	77.5617528320054	26.7428671587192	36.4795787724027	43.6860369287926	33.5760810879304	24.6865403280687	102.246968832926	24.6245035405209	96.2123454396735	49.5749069089835	39.2013771724288	41.2468686713889	48.2984399301454	11.2236474080023	22.9660460912306	26.464985394484	88.2145678912065	34.5183078869013	37.756947864618	21.988925997462	26.5609295048459	26.4038372843228	33.9058241695188	62.2907356903369	22.451435195083	36.063247877245	41.9888392206536	45.6707012117383	34.7391807807884	34.0958842534759	35.5674315267027	34.4596703636385	24.7429130112251	42.8673732311288	23.6207951273647	26.9787130056061	42.6012675619957	44.7871914968778	42.6878656077884	37.9924793672911	35.8059499281942	33.2888083395673	34.4633045267485	24.7499542840239	50.2499515017253	57.7961352733384	37.3544966410911	35.0465482668421
bnk_OG0005787	0	0	0.0417954453523797	0	0	0	0	0	0	0	0	0	0.0632358489752486	0	0	0	0	0	0	0.099947841053057	0	0	0	0	0	0.225945077583044	0	0.0538977538285512	0.413514940678347	0	0	0	0	0	0	0	0	0	0	0	0	0	0	0	0	0	0	0	0	0	0	0	0.0670151205710823	0	0	0	0	0	0.146183903728793	0.0570485875980703	0	0	0	0	0	0	0.482447743953425	0	0	0	0	0	0	0	0.113662790887034	0	0	0	0	0	0	0	0	0	0.102936868793106	0	0.353404602093621	0	0	0	0.172498776435927	0	0	0	0.0586817657718745	0	0	0	0	0	0	0	0	0	0	0	0	0	0	0.0835323718491714	0	0	0	0	0.0381779968854773	0	0.0728709850543918	0	0.0568174349236846	0.241197942814188	0	0	0	0.167825470164944	0.0559989786725488	0	0.0301700750698815	0.037609639380739	0	0.107741966943523	0	0	0	0	0	0	0	0	0	0	0	0.0540597282019019	0	0	0	0.124773669587443	0
bnl_OG0004512	0.45408155332974	1.96306368554838	1.78649682080143	1.51022751828956	2.08114173430421	1.51956538830278	1.74574756641182	1.29715788273117	0.171957916291395	1.42753273663649	2.33976074485398	0.816812886873439	0.374953499022104	1.42568427910755	2.58507116778403	1.33337657196609	1.47116975330883	1.34784056187062	0.254024580673988	2.24252025195921	1.89596763380971	0.522588097897692	3.76840913052423	2.01124829502351	1.14621772287343	1.21017599604697	0.864738601919294	0.788661165592005	1.54775885816078	1.63607280235615	2.09099162975508	0.999589456809992	2.96068725455352	1.70779577845206	1.34899323224453	1.87536631465031	2.42863244733332	2.10435057511758	1.63401195944793	2.57714470889404	2.77017383082228	0.906584428922522	1.71735432481804	2.13291163668235	1.87617312997842	1.57118374454813	2.95137428719759	1.98489366817289	3.04425375787747	1.98240886306805	1.58505707035517	3.26004404405881	1.85168721206454	10.5328900877325	2.66602069196753	3.8040919582504	0.564076222367548	1.16502641885717	17.0973451410893	1.01682648576316	1.97225452096326	0.640965639855863	5.35545470984884	8.83547575198717	0.962237520111456	0.644040706126201	11.587038819425	15.4914195439172	4.59064494057405	0.812024060994082	0.972510468931769	3.86135357865023	10.7567265454574	0.974686587377571	1.54523600439142	0.558612012787555	2.79059611403667	0.719637461802168	0.805580826935505	3.3990610210859	0.254409758797332	0.861528734271978	3.70782318953152	3.48107591033994	0.420232733733865	1.7532230539724	0.577416449311401	3.02251622569984	4.13291272620547	0.787881630775179	1.25322377524725	0.416566647984185	1.00847425176017	0.302434050163636	1.18048460671055	0.760113602860059	0.324601240204579	3.25129855032057	5.97178420494263	2.96492702349825	0.533106991887699	0.451762665240735	1.62898665550857	0.479505247651817	1.00999962623072	0.666428557907965	0.691543935435221	0.521424018831179	1.72203684645208	0.453599524133281	2.41830277750902	1.3155798332693	1.52534261390098	0.865473403639451	0.691050301268568	0.541492374645681	0.495020198589802	0.523416308724559	0.996979966562711	1.12656391183303	0.600828003250686	0.569904321369642	2.18775510429074	0.398997531118022	0.76968707236095	0.772301407388503	1.2365608479752	1.31887466398861	0.823050107266231	0.799139926462826	0.423458983010372	0.494877993380221	0.912805252217076	0.446374735342182	0.29939129024623	0.910473408552342	1.09325747331362	0.321170876385155	0.494906911029554	0.846786692050636	0.392329989807198	0.542213072358103	0.651363977475593	0.883519086377431	0.540213141282656	0.787960108111993	0.404208243811336
boca_OG0006727	146.994748233821	88.5855131330046	80.3239642398668	66.325528394125	69.1555097020332	74.1362093316601	66.4323678632441	75.1567863001764	143.671025871679	100.576337220613	56.6870011047087	107.354596342257	153.117297842113	62.2941166843021	73.5608136969302	74.9705302918758	68.1946966239583	100.65290825071	154.611858637619	75.3225500545097	73.116121586661	136.081020843334	78.7425237015369	57.4589751400219	85.4986193208167	71.9256357341275	104.759776838185	83.0669272751874	70.3277479872842	60.5244896019749	48.3269445102335	120.621306512926	70.0304158783799	96.3034278651664	95.056072968874	53.613220151682	106.721501780942	63.5104318220812	101.046807615574	72.8521775390479	70.8104149482698	124.062935638052	50.7693826629048	66.4602173583819	62.2693420213194	77.0991138542491	48.4706572614271	71.369309129893	59.1503145960959	44.8864545146467	54.5037440004732	55.0729500928984	79.4872801699908	66.1768423524737	81.7223176103094	50.2749004645254	177.959397716125	148.94587881801	78.4931476163425	175.805646843978	78.8899604001577	181.584908734519	54.2231268199619	75.7397852981707	95.6799478606664	182.738087055722	114.707389252083	85.1673081967193	66.0620093847299	165.45170649119	120.435172746938	61.1492074950131	72.750383113292	96.1233587237777	144.173823767709	92.0310485968467	46.0108898288655	35.66299176422	37.6312245175895	38.6472806157133	94.1944694123447	47.5786708213778	38.8583339226788	44.1057339197272	73.0995265061802	66.0675341979919	81.2130143261629	45.0492893310726	34.8090502923218	61.7530841914093	34.3129020606477	110.975094359713	33.5911762337021	96.7308043122142	74.1431172158226	82.0478203313474	97.2328277921034	43.6831571529732	39.5511830702233	40.4859890547607	139.860636796836	36.516715285683	42.8951059940596	74.8895038428345	105.448289750735	110.561761798664	99.3710947085274	108.02352447389	39.0603244107981	41.5079949570519	37.1834324699424	49.6076331553855	128.926811820371	37.5659011847562	103.204182009684	99.1985706969661	32.9098410755799	72.3509644302257	39.8498441800971	41.9278997818188	152.296964483432	81.4328009339781	59.7657117202224	38.5844512095285	124.454700646795	46.8787207498397	56.291128228827	130.810025075002	119.069601904389	119.963526831512	38.9239045209219	42.015487782151	57.5948437544635	43.4277709778701	51.1058736741974	68.1623630543181	50.3837785269228	53.628341757036	79.7861699102306	76.2240687699664	57.4406950029135	57.7619333586797	164.915276666506	56.7382941251045	89.533669649565	124.583952245571	46.9448116998951
bocks_OG0002575_OG0	38.8122083881101	73.6842849048954	49.0995044403409	83.4610336846411	57.7793849509694	55.084153380205	71.6483254285619	51.1770242551221	30.8972483803124	46.2537305023826	88.3108690758746	55.114470986295	35.7863219518509	64.8563742057959	55.3839472295486	68.6037464386564	45.8265906651166	46.669782331227	33.7308340251193	61.8848856345753	75.7298340231451	35.8767455918594	116.79104225788	72.0464118250681	31.2580134310629	72.4889378712263	28.1600243440314	69.8632664526307	73.8343169934312	30.74150258362	37.6398275194041	32.3774187180983	38.1307524215899	28.8902387211009	33.1949929834471	41.3077075019809	23.9463212064423	46.1414133171411	30.6909405376511	46.687473507797	35.8802977569345	28.3615073198735	35.0408730316996	33.0866940739597	38.3759513822825	34.1926969894308	37.4076539059848	33.031536782564	42.8061589067481	46.2691529658355	30.5497908503429	38.262416726094	44.9906766502858	42.7061205851125	57.3389687662078	35.9873002660153	29.9697330161286	35.1167459278741	45.5680872082572	42.3999472231072	40.863229539258	38.3029685688716	35.8136525080405	42.1243077877852	34.3618265935187	35.2105441462786	51.3872089558627	49.5046567709969	30.8448235995106	35.348051098647	59.6925147483106	39.3370709808151	31.7255108472997	36.3455346436286	42.9118272724522	46.8128261323145	51.867754119653	33.1739206346038	36.0278119852749	59.0423184404233	33.6369792918584	40.8022346511569	46.1723455924878	50.7874123300421	36.9157882285948	87.007055688143	25.5538447764334	58.6407252212082	51.1258336478802	52.6606522866406	28.7031346021312	16.6070922820188	29.7842284472038	29.4762833392163	77.624915166178	15.989531993903	32.5223347460531	56.2579667383367	40.7445656371975	47.6700744154524	64.1962637666603	36.0391396612167	54.699080351117	67.6342966351263	23.5053002522981	56.2584679243602	33.6722277872265	68.3922090174273	48.0869505186433	37.8268577896069	38.8987038734531	49.1592847775615	18.580945022986	33.0516304340573	30.2839716345515	51.7102238298618	43.3526446723131	78.4467488286594	30.1757444267041	36.9578682712688	66.1057142964283	75.7250939164658	66.7296713391431	8.54368212523842	8.06671864839319	10.562419779185	10.1483324493031	8.36767148655107	8.83895358949126	8.24772891832723	11.5034386639778	10.7840981807195	9.36872477880477	10.0966645510545	8.87768278451631	15.4120368387353	9.42370700399123	12.139813761112	9.02606487881586	12.5278866762963	14.2975614787476	10.2744323025877	18.4087233493843	9.05944974199125	8.66142103600219	7.19892782329869	10.7213523863951
BOD1_OG0005544	39.8166027867163	22.9823550060323	19.3644664368083	32.8261049703446	30.6340051628031	25.3958277604521	30.2017844494774	34.4919220271405	32.8845579831694	24.0763672251881	34.3880957828555	35.0139598565419	41.7810063307001	30.1272775920256	25.3176546708938	29.9516273205416	26.8379440887269	27.9451982619516	43.0905431689828	31.4791502056152	31.2645298804202	33.4957498399568	38.3652412470837	20.9120012745159	35.7520650111571	59.6325672378543	66.0555584421994	51.9202167041125	54.6320180800529	28.5351082939163	34.4903286013801	68.5114913773201	39.7286974070936	73.3510563343321	57.964345355339	50.2919429835875	95.4556732083675	46.0893375313181	68.2968733186343	35.6608159708901	40.6027242402344	62.2453506298031	37.1098719934977	42.0322547079966	50.7544453497338	38.6917185157417	50.4966679220502	48.4739381946181	42.7622181704439	41.4398973722341	26.6545287243386	23.8354825134099	35.2482702337773	26.2375686462948	32.7799719716557	25.8577121075056	35.1372275345597	23.6761467123825	29.0111331595091	29.9781464764017	33.9650466034426	34.7082084004877	27.3928231322009	27.1277488086485	19.9938289614158	32.0866970034654	35.6254661725371	32.7458840291629	26.6294613822425	35.2909630598849	47.2197955035359	25.0805564570674	23.7181227417413	19.3490579311855	36.8550471260206	40.3278445627046	38.0472198919152	43.6555594356907	57.8301604809346	43.5442718645684	74.4947311181586	60.4570409144272	42.6751161845627	42.439356555533	29.7595320519048	59.2733571649179	84.9403628236026	44.2219781898732	40.5830522387328	29.6602640032274	46.1220498253648	75.7727604601885	53.751971555945	83.8542717190005	60.9887267589755	59.0461438024568	83.0181507392294	46.174964506205	53.0246362469179	40.8460212505359	75.2346221489132	55.7498691360453	39.1937939776195	50.2585951775832	106.598483084356	51.4629325493971	62.6539976194987	70.9781181915353	37.8254022421372	52.0428154568229	44.1092142690052	49.1069187890785	92.0915084381659	55.4045578844069	74.3297593821817	51.720721481336	52.1779398298537	57.8096513503008	46.8286090396637	59.3593994437843	85.4571916133726	55.3849427252228	35.660440898818	13.9591455060865	28.2832117381121	15.235657798704	18.130726385461	29.153463317918	26.0837894972234	27.843212961622	16.1550110659944	15.1846470406289	16.4873049539662	13.9448374416531	14.186335692726	18.8748815352763	17.5121100819218	23.5654642933921	21.168794862352	22.7532216508069	22.9415510937338	12.5027744408027	26.8695220092689	14.7787076053239	25.827559615247	24.2879756227323	15.7329912755241
boi_OG0007601	1.58940921164845	6.57542022574942	3.37735159616425	9.09976223172187	7.94228234679412	27.8758951698177	8.61705384875938	18.6747077394168	0.819043683036175	36.7363645552514	11.7496270690409	3.77419059522997	2.1330231546793	12.6596280538436	5.79906691326363	13.7454564007002	6.1061379349308	37.9818861432411	1.86593730819111	6.3722482746219	11.8464981129123	2.50885007972827	5.30346783570412	5.32693843772364	23.8616792541337	30.1341909611464	1.21151925462799	33.2749587314086	26.7491649035769	1.383823912221	2.24820055872379	1.46325648813586	4.06144977946375	2.70259171558315	2.34754301191998	6.8780405838622	2.06287409060111	40.5979164664595	2.15351171741484	3.59141491263386	4.04936390269719	1.7910684666868	7.08618768173518	6.53539653408929	5.77265327706095	30.6452720602792	7.19124210891065	5.90537194663408	2.71184600577663	8.11773532399518	2.16054801392485	13.1934214961444	13.6306898009602	7.10933089442306	14.0462501843976	14.2733032715104	2.29805712817682	33.3466538306808	7.10475529028312	2.16266408597334	14.1654870336509	2.4373441414895	11.3391946939117	7.45525662849255	19.6766600112716	2.57193893889194	5.95403547812399	6.44397976898085	11.6513802707817	2.10972804544955	26.6104355781728	4.1622297846033	6.67567390949651	20.2935312635385	3.17640396242044	29.4790285050068	5.0876947837742	8.80871417968544	13.0685325632576	4.90843807849928	4.31008284130446	13.3904370366009	4.43546597354681	4.75905357840841	13.8308647000806	27.5763383909919	3.77668271163157	5.607842757853	5.32426561023284	19.9550096054452	11.7751047926564	2.41550184385198	15.9973747932924	4.12791692365746	26.0002684857092	2.28726329789661	3.4667225155563	6.52365301847233	5.24025441926628	4.54139199875284	3.33046278580184	5.96960204673025	4.5817257805823	20.022758023255	5.64642594267434	46.5450224696401	2.75697818112085	51.0428756508167	4.33008081649431	7.77490319741228	4.59592472761245	5.04460484595155	2.44121773861058	9.18060240709277	5.2135932788223	36.7251162425088	7.25395442426848	27.9065740515444	7.06477175248715	9.01461849861437	3.31247884561678	22.6375515001832	13.7878176113447	20.1515238238509	1.95714059449144	4.6696092005929	4.80236060215504	0.715784687906327	1.03834932848698	1.56586650802677	10.4725523288623	18.6852384756117	6.41638381849195	15.0362015219311	8.28402711447001	4.49098851642624	9.76680840630456	5.49072904179859	28.3053209784192	6.9050357664159	5.71126609950651	11.3174810894432	1.07624565102651	5.75690021864827	33.6260296749158	1.94292486649731	9.6863988495946
boi_OG0007603	0.683658367861217	3.11448146654417	2.21884977751838	3.42804741681754	6.11255510368008	19.7031108665643	8.76078208510357	15.4484160899094	0.29140718598966	28.532208393253	10.4196432466476	2.44148651880441	0.573160799611254	10.4189596210551	3.90627855774709	7.37545510726376	6.11075700225819	31.4754946581879	0.412538251527187	4.98252209532227	12.434107633516	0.740196913899708	3.72981386563694	4.471203301152	12.9950393189844	24.9624917726216	0.807361769213144	24.1844990971464	16.3344004751425	0.728708039094475	1.72016790717168	0.270866825214415	1.59402365707333	0.798245769652305	1.08676309686205	4.39692965425019	0.447915494146854	29.7812850640285	0.408150464231454	2.00335932459067	1.26202053086058	0.519674907948656	4.43273832941474	2.50021719258068	3.21186259762283	24.1710716822161	3.47016408676938	4.54153050637327	1.489110982181	6.6684572347496	1.35980989826488	9.03374268555582	8.10314912287229	5.70138295000656	10.0545340693657	6.50936815404329	0.838162667623114	20.6623558878443	3.8124406566523	1.01441815232727	10.3944744023815	0.518506839586915	5.49132692772097	5.91638614744752	12.8014702978957	0.651765251974372	2.31100160120915	2.90877142286047	5.40181669983015	1.08629568902067	20.826904709239	2.74015044476379	6.05958796167803	11.063464307517	1.61688978710333	16.4589038140696	1.01231526588108	8.23855138094986	8.81446531898702	3.85591676185397	0.916550675374051	6.35297362151441	2.52302373618816	2.82757273250111	5.95123247622256	16.4437870565369	1.13985339885746	3.92543188195239	4.47336849236064	11.8472452714808	8.67935426162795	0.6191196607555	6.27047182482543	0.558258015979896	16.1257367685209	0.906957768969457	0.64968132805211	3.46333469126498	2.24250836356015	3.2050716176122	0.873439368168472	3.00162632585976	2.22054325404111	14.4362518279887	1.84136553874483	30.0573768032912	1.80174677083701	33.6838676469416	2.94474702367269	5.21329835759043	2.09506376631224	1.62026640815336	1.09550132189376	4.27826798312475	1.95788446481307	22.6660293130254	3.70179186159206	19.078717351529	3.57349379607646	4.70658354299005	0.761368562302888	18.7497259705391	9.94075022427591	11.9091568644058	0.799915703037039	3.23971749714519	2.96113642486232	0.277281933804484	0.652213077814274	1.11704286845213	6.84328763705627	11.7860812548694	4.24077217948509	10.028520615852	4.32452986596938	2.50085762835407	6.1083065003508	2.95275790583179	17.9486036225459	4.19984043342166	3.66518728770983	9.06729329465791	0.0311555523518247	4.76013486392111	21.8876233961807	0.833668462279405	6.83345354878007
boil_OG0012322	0.163314689628645	0	0.0193919471376913	0.0638106930734508	0	0.0240140187684082	0.160985085128111	0	0.075940759100076	0	0	0	0.220047824026577	0.138273184772198	0	0	0.0206569654868642	0	0.177387431231164	0.115932683207842	0.0348082370461136	0.0848739908284612	0.0587466536505299	0	0.181418056746668	0	0.538639286856698	0	0.0796094909040521	0.0917933317339081	0.234741848278976	0.502706388926043	0.553706711433621	0.821660079210154	1.00105591106108	0.421070030732461	1.50191782451989	0.199220004289696	0.556980478185674	0.716463590323668	0.52486399085664	0.794272359308508	1.63975984609799	0.438673990731215	0.990054130335808	0.152531474685121	0.409560386380266	2.95664212570878	0.175749864840809	0.383161121087294	0.0873250700417231	0.453802159093847	0.352752153102054	0.0574339539432071	0	0.275555404537229	0.422923341275216	0.0471226710667111	0.25649279520681	0.600581240029407	0.759603868961827	0.286289570365217	0.315379576814845	0.351213278675319	0.0903189127610605	0.368334642651914	1.28623709863797	0.336459575769115	0.319994734920546	0.582148946899682	0	0	0	0.048131938399877	0.435123448084978	0.0591390519733484	0.036999022625273	0.091331972861138	0	0.145475681478081	0.648821399146368	0.0739325072112212	0.0819678001249534	0.0277901740972889	0.0291228221958135	0.089869539175303	1.53310282146328	0.074651196623909	0.0763780466166304	0.0712397223209641	0.34162257681115	1.24545341147111	0.10784890798453	1.12572268589649	0	0.821222911145416	0.538223317605489	0.392968248389151	0.322801203905113	0	0.75334372820627	0.569408471680395	0.822192265309991	0	1.58262948348805	0.0329159036546045	1.01717101895898	0.0495831553801958	0.0353411684379385	0.0950630740219802	0.161202026208862	0.364913615412907	2.19038680919057	0.406613473257189	1.69447351823126	0.0911918645411045	0.0414650014894134	0	0.45262308870498	0.182995066336644	0.607644397553101	0	0.206932975212522	0.0776505906733322	0.777299256201051	0.0262343268512703	0.125633596186521	0.957081121554626	0.55011470944166	0.448656847421536	0.0742860952269229	0.205461955025967	0.167812133938943	0.0346041631896104	0.110398358756417	0.524067030320888	0.0586933636495845	0.0352966122238428	0.156717427857357	0.573929291825702	0	0.0750381301906997	0.844663423179141	0.13894575517825	0.0628833827693685	0.692773210246701	0.121803359110415
bol_OG0011238	3.75607970657238	3.56098724270652	5.59923015255552	14.3483265429305	8.62432116863684	1.88592043078037	21.0587967572439	3.68334658142485	1.15347396967315	1.46080271167449	31.4935663715504	22.9017658769799	2.82862541090249	20.3568849514029	7.46776305263167	13.9768672344397	4.92332857848805	2.36354990699323	2.33049191146163	7.51475343811069	29.5599799150316	5.45924862854064	14.9942591925559	3.73289866402839	4.55525336557472	6.24517312607359	7.83102158896104	4.16171352563198	6.73305688866638	7.29187352697701	14.4735639930161	7.74289032876194	14.4549941696946	14.6398910533784	13.1821991551698	37.9353651282085	11.7172205169377	5.64065770081517	8.9996993676958	12.718741937543	12.4616616466988	7.76322278329636	25.1784786584034	30.0033296604195	37.9350443621008	5.32726129011875	46.2061038969816	29.5866467117731	18.1881863575383	30.4987599045381	10.2858347652175	28.7619461040502	23.7609473090739	9.63969862966553	2.47713274768657	27.0089789084026	6.39647574320268	2.99477731616392	10.9756892017849	6.86252540528031	27.1271351452386	8.16831173939231	25.6398997791973	11.0256180865933	4.71379905393633	6.85937278049872	14.9829716923829	10.4829912775606	22.5995290511441	8.98232313982902	1.06842980133456	3.42896482718486	15.5339616344764	4.1708406946729	11.4264789926247	5.19479949089295	14.2946117519366	52.9181337224364	45.9766540321032	21.6685253754786	10.7538695730855	40.6027104895583	20.0960629965923	22.6838774269871	3.76242077389318	7.49104038246338	17.7448496782133	20.1288215918042	19.3797105303537	6.80680389389085	49.8426301200973	12.8061081727241	48.1503305427952	14.2514096879845	4.49283829876174	17.1801580294411	12.9523879235524	21.1238120296126	34.5650549761322	17.0317510768655	13.1479573799413	29.7892976489772	14.2781536060187	2.48266163333219	13.0925651611573	3.1691564004358	8.9641394793329	3.91113558260922	11.4583613442999	25.1423865118431	8.73979615115916	8.94420511120489	12.0566263825257	35.9749380038176	9.48778776868387	3.16173643360729	37.5257061740228	2.83770486806299	28.2274176308529	40.1200054059211	11.5561653107101	3.44410010145522	17.9032257889837	73.0417225105069	20.392221646129	17.6749297034117	27.7540942808323	16.9726459001566	13.3082181262034	15.9444468185323	63.0008679025486	77.0116859390687	11.6218488623363	74.7740400910204	39.6120343497544	31.1658406307082	26.1959127923857	11.9982099698952	6.76671027392988	29.9469243725039	13.2720964043688	8.45588133820822	20.5527271891681	20.4151010426809	7.17539425835165	15.2479573246267	64.3522856268496
boly_OG0007153	0.514855825556562	0	0.103457297196929	0	0	0	0	0.0685210126987877	0.253218050635643	0	0	0.525078139628585	0.195661571666922	0.0737696419537906	0	0	0.110206252233816	0	0.157728910713771	0.309254196505076	0	0.396207220821953	0	0.0628496109558417	0	0	0	0	0	0	0	0	0.488012694822853	0.614451502480731	0	0	0	0	0	1.72820477095022	0.0578239989926806	0	3.31341303337204	1.4605943796851	0	0	0	55.5648269319643	0	0	0	0	0	0	0	0.0885266470096066	0	0	0	0	8.17065581550392	0	0	4.63367385665638	0	0.0788889889402747	0	0	0	0	0	0	0	0	0	0.0628059852751259	0.0785863145470838	0	0	0	0.0599175434567886	0	0	0	0.061857181708786	0	0	0.71351968277074	0	0	0	0	0	0	0	0	0	0	0	0	0	0	2.14519060623834	0	0	0.13904580936945	0	0	0	0	0	0.342554499135775	0	0.429411722087573	13.9487693528386	0	0	0	0	0	1.68872149785189	0	0	0	0	0	0	0	0	0	0	0	0	0	0	0.0553162885654871	0	0	0	0.5057058506966	0	0	0.0792496514190483	0	0	0.292494208498335	0
BomBc1_OG0001623	13.0799146340653	1318.39377627393	340.723520346755	850.989089752031	206.701207905805	0	510.098038985494	547.699186708218	7.89308121210284	4.00616661186757	215.183890200574	129.032856673815	16.3365625500213	307.00791883087	275.271230900381	568.326782768444	536.962038895953	0.527116148865748	16.3886039276574	295.849703765959	127.659335179527	58.915536378127	178.672355529125	777.105907724076	0.117638950945561	62.6886514175672	95.9715000914301	31.5564239849715	29.0374186247154	445.52652998286	167.590142800655	25.5027936327057	293.648556891985	129.001766913249	43.7558969179026	141.024734302505	278.129282211377	0.129182468009434	151.450249238345	607.994457110542	355.871631133894	54.9374889738183	72.3554462217852	202.752710659797	207.176147316897	0.197815399303869	856.482108726733	212.515211284038	716.545264293651	567.612395526176	643.61592162737	0.180336239527454	2.59970223150326	6.98403799702885	1.08559149127072	0.492762782149859	0.268904511609206	1.2359197909051	5.00371651196988	1.56216903485415	2.68318796372237	0.803071665135031	3.75985652118421	5.13612041942634	0.538376892632948	0.731861704626645	20.4454876964221	6.99088873102784	6.40899334388577	1.09360686067091	0.854296096782119	2.55021664751793	21.7736326950706	4.24622280175204	1.21039460367896	101.982088793896	441.811124196025	181.059584078523	177.616646971944	274.850885726552	61.2862622808135	263.446464280351	236.429700295358	324.731197719193	426.057064158228	79.1436638130072	106.153517047584	343.478250374673	81.9297183664874	106.819242915795	262.794196195642	76.296845888826	199.996054474058	63.8493631931779	361.460729307486	232.441538256943	42.006594350097	353.807633119186	258.60265603931	349.998363622157	40.9520291069062	740.940784274635	378.759677962499	146.086683523014	90.1902774965209	19.1745846371187	131.61998946681	67.7143413116807	351.621547748701	689.832870406716	763.059307805776	183.010772953948	322.596629865719	367.063209494539	73.7506904654204	10.5540849491789	536.522548452491	98.4252733504906	587.577297899062	370.101679052299	144.722862676727	140.496896819436	870.958952787798	130.758417987847	98.7187328692139	118.000253221891	243.981374413455	69.5652963079068	305.860285657757	278.110747872418	319.700115621759	145.184896406816	255.88134026455	128.907428713937	292.25144189371	270.853854429095	119.153397545021	151.982506020904	401.569254532184	162.729748772145	75.3434716298283	416.616701360777	48.4878516678811	230.499892180302	408.819544172977	75.6835488494236	222.337144978839
BomBc2_OG0000769_OG0	40.3918966540412	1353.00910080179	1154.34919378068	1329.21887585692	737.65327803702	0	944.948551710501	1287.97008295967	25.9725276767072	8.66383021991487	759.90804488023	20.681694103442	10.6314376242717	672.843161100266	1372.07965855435	1417.17793691393	1683.96712935708	0.082548378029919	37.5238566596653	1211.74546667948	554.701963937459	136.504600985073	530.359579548076	1688.6836657799	0.18903831423622	57.110556951164	10.1410238410414	139.355602226964	139.050630551787	1338.76724555766	556.469346386492	1.92581615614873	778.28393524983	17.0585977885928	43.6558389690336	333.893768523907	72.6089139760369	0.518970030442523	29.5991660361145	814.632107672371	809.085426645262	2.95583878278311	111.68645586649	196.933911841533	411.259074822337	0.158938384411779	434.365225734969	210.089077011057	594.377915730235	281.021332841817	945.588500152796	184.670848185562	677.265039807475	831.423014644799	514.917383226418	118.769309378289	16.0791042175485	0.533907057486763	597.424228971141	52.1691914168292	288.580961968514	28.3029121677122	780.765777938201	446.477467600344	0.3411090235766	19.8231167438282	451.023796883866	872.707389149217	432.65364462973	22.8522414242808	204.076297671071	526.711149394474	713.97315249391	0.999794052506606	61.1458816998913	6.56647404669592	898.091026777867	505.359751903715	804.347722627242	975.226329205175	6.96053608279628	816.345182115012	822.525675684909	1381.26481892773	58.4749447732837	763.087077725806	222.241169540472	1218.80734869568	897.647624671645	5.71282524206046	486.340968401667	102.912204906161	432.539546600713	28.4014226603824	1196.99200722081	424.048099276937	6.24955269845274	1154.9699328444	626.987229188476	872.385248296703	61.6625841032043	251.964888090374	371.253458537848	812.447869190895	23.3780653277987	0.606890922276642	81.00777978581	3.19968381389167	394.113653586003	295.920401667581	689.263088613706	593.446740006162	68.760966304198	145.410265572819	31.5090849074475	0.186817882444412	270.001545850026	511.13604646626	125.08003871072	178.821654862149	87.7608790454476	616.620305076395	639.071385377783	709.974253936888	141.911994440397	1713.72626120669	1965.34223725744	35.5415534231375	262.709476239892	239.480699847396	901.827639220949	568.013487841043	1853.5778858638	462.445268575751	850.134007102926	1918.34525824909	1276.90231749736	1562.92502615566	58.0431890130895	1225.95280443793	1339.71559923285	11.3845743755269	24.888134623601	1249.41582093299	15.9943512715329	124.757704452555	758.287371606139
BomBc3_OG0004769	6.88603697208405	170.004760236017	161.710430183136	555.827452893695	123.96222635515	0.113651600346338	261.940241558778	216.393778813268	1.34777349531874	2.7362724554395	178.136925484244	99.3696264243344	9.09510725071078	340.030456089585	182.085055329448	501.966552091017	444.33561132497	0.201615854174457	6.08655514326932	192.914762968231	146.945940212682	24.2015055852303	88.4139844659538	276.426780831427	13.1356990699189	7.56032575358147	8.8637608454135	30.4844163016736	12.7526103912652	590.035935332577	127.700455480249	1.0421312261093	412.319183468985	33.7429349892266	45.1380099058047	227.309966448397	19.3592291129673	5.61668228207842	8.56535666169136	459.925661395074	343.562660251955	0.727052288276983	128.645424411755	247.510075886713	286.266409657144	7.5256571756492	287.3599897691	250.655992154875	211.290485612811	614.788539622255	564.85828386742	203.305596838695	415.029960357075	621.78929724337	283.388612395864	238.03831751472	18.7257540850764	0.211464322088483	283.569149669283	128.875993430957	258.685786522886	56.6038052227318	514.169331311277	196.379511067818	0	87.0533731925063	351.205547810884	264.335427534141	333.005024255238	56.4438866279817	159.07753664981	408.498545069364	111.042182100821	0	114.554223327128	9.45541932590048	316.96456001638	157.062517994746	219.779732655201	290.200466540219	2.93692827327224	169.200433449182	175.094011285393	223.917562824038	19.0582976845398	87.2149631798015	45.2318442129178	366.810636732051	66.8801807504122	17.0851939132114	169.304362027494	12.923443745433	131.931843118535	16.0731361045877	213.465968177435	29.3900127871528	1.41264427335118	154.657335006465	221.29681263674	145.016558401843	43.7588502080086	352.24615175174	181.199462571383	71.5858624392346	32.8605432549224	7.05034771725688	74.7776388376527	6.66022080557065	138.822834340157	369.101138830111	196.970181396396	111.428473316952	22.9203221013993	219.025781916896	38.0136843274532	6.0694630628624	302.272150812196	36.2678161438883	401.878864693406	262.581425739826	49.8087831396347	33.6401551576278	359.471435944096	219.518040501892	15.9284115710095	115.955421745815	224.249360291935	6.0906769807302	46.6669452916224	62.0754222824897	358.511300679832	287.654329164022	285.207476332968	211.024418605553	221.43947562467	198.420038089377	123.259316875969	218.256479411494	13.4787242754377	175.350583949307	67.9847097146076	11.7851455972714	7.72089271388581	184.678033728912	11.0048824390634	21.6312301803368	307.717761573015
BomT3_OG0011469	98.0781395135186	819.564319909093	830.668199604448	849.881879966311	598.368334734996	8.30219314213148	619.530007350256	436.542170638986	52.3158521050887	11.9538080833837	738.736664150588	194.593727488866	100.041826168073	755.024981472101	800.730174141585	764.416469011694	875.964211804372	8.73568891593846	86.2283913409935	632.172733547478	553.564009644603	122.549639390869	1031.6313719558	592.230017216769	14.1715722905753	25.7294957097692	25.5619706819206	100.58855453232	71.6799433350591	984.850316197797	255.307320782421	12.8268985080286	794.285685804965	53.159747205545	66.0701020871961	363.710935434906	61.9147188766423	8.37963609154528	38.4188630727199	936.724190263284	719.102303295145	19.2470263407251	178.212566232954	413.513600285053	374.144206004264	10.0247074751388	282.246264938481	440.138887464678	331.834296194069	601.298617636645	969.637444463256	176.861364345994	564.184916113722	502.453044388232	313.451741317965	244.474130516137	68.7820533782792	2.63931413323645	345.292280062642	165.302946915338	311.996540064717	65.1877009186495	489.986157123471	342.279870732259	1.33493767245622	86.2457592768276	592.545743505607	407.184670927037	438.509313225751	96.2805236999228	140.475292140682	405.233923211675	265.820318000785	1.94699745159377	151.303403608804	15.1994017754568	477.050098556358	188.096977778762	379.315753849509	524.43267047834	33.9193971958797	174.529069502101	397.296543782862	310.426407036992	30.2033567239789	140.348580989902	88.7517751496886	575.670445380285	311.486002461389	38.0706679227476	331.200926050203	70.833558756614	153.936745826526	30.0284547344243	291.957301131342	107.081422981527	37.1363847453153	255.316696099899	231.895890185126	282.692204582181	55.1352587447498	513.599546908695	811.703630094384	306.594101814733	111.954325281597	32.4297610775518	171.277641262945	43.7622200748566	435.159482055107	482.929556711854	353.303633398766	421.479153330532	142.223537142016	317.843583336469	119.550590324106	28.2845467488916	527.206525169332	258.506549487133	515.616036646479	663.263076339023	59.7357084506807	285.540124383573	919.569020548094	304.293034081484	18.1816908683625	483.550859864571	740.024095502444	9.66030451522409	57.1078608446959	55.3485875898441	484.678734013172	527.883342316871	942.980353846685	429.964337214147	468.259157378261	451.857274065408	582.378965529037	507.809980517535	54.8233870106919	481.965984689049	433.198026003208	92.44083362666	18.9280732453476	858.882368829975	83.6449422559495	74.991078349069	512.708528312987
bon_OG0004934	9.54251597897442	3.84809851195953	3.34849343756447	6.40807237805272	7.1356466577219	5.36842724014908	8.30030533352901	8.41870672308611	5.38076755827803	6.71173743335307	7.88460233492901	4.82564176682732	9.10102189332135	7.34421160826271	6.4407618525867	7.88542386671791	5.48333928125935	7.75432573377827	8.26967130619162	8.39035979072476	8.90584230014516	6.16832453628454	4.25521999797927	4.52899907124948	6.35422722693045	17.3195604948411	6.69945869216597	15.5636298394448	14.9267233231179	2.71941346694994	5.06164873320565	5.36218755957833	5.21757223423203	7.10230959154625	4.96490426196848	4.20800419036701	4.81068561366471	10.7218255378353	6.97257043062067	4.7375613425875	4.64860780790811	4.54121001128184	3.89184055980955	4.29705911866507	4.76591735198609	9.12903748522928	5.33211854022063	4.32499391929245	4.48882034733947	3.39513486958984	2.8470172405752	3.76758810280363	4.39745268377726	3.45569402872412	7.23727660847143	3.60511112136242	8.32278400367929	6.60950703373492	4.60696903684237	5.09721821231752	6.11590495956436	7.10699572196964	4.00345285917642	5.0559176817072	5.66433153234946	5.66591526257905	3.7176970224444	4.27212010500739	3.65010296077554	8.21291248380338	11.7415578560078	2.05880931637751	9.08883463816269	4.72251527183817	9.28090966234719	8.4735363139485	3.20249054490878	5.60033518077847	8.14698713892557	6.77119515845114	7.5575614183257	6.48682626723288	5.94986137646024	6.30301287044534	2.86274207383093	16.1362367216612	6.22403133565058	7.31692379826191	6.27464903583803	5.98745122236149	5.55988181741528	4.69584982977204	4.78664508064742	7.48162938267793	14.4173825842212	2.84184781740778	8.22414585269686	6.74149829276959	4.22621604424504	5.95655371023102	6.3102461185308	4.9869848075683	6.39919476986042	10.9034027544686	10.8645895980369	10.3683106526633	4.22169457023568	12.3754340532001	5.02147036049417	4.81949474814863	4.73065005154672	4.79701964436595	1.91708980421988	6.45275737068667	7.00216776474482	9.16077062947112	5.53699296551311	13.9337592394327	4.5116284894631	5.64041986237185	3.87388766598382	13.716314978213	5.89210583286496	14.8206733496035	44.0139920593709	10.2967580703757	18.442183226858	59.7979642376433	43.7188779750427	46.4383259396998	14.6090974722582	16.128426359576	14.3384660605635	15.2580911714138	9.82705356460674	15.079741247387	17.1681465450697	19.4067738563031	29.3925823426509	24.3094273319449	21.3954559471063	15.326560743063	29.077597170942	16.6711635094452	31.189970262011	40.8005113857242	14.910214008709
bond_OG0004726	150.592483839212	469.285831206766	58.3158757899617	35.4502780784374	75.1883229774334	39.9346576567528	48.4592862284774	872.530429950497	141.975286218176	32.3047890582042	39.8231116884536	67.0945752124543	170.184523399843	46.0705192813856	56.3686604939715	45.7215932722635	63.3697826018174	28.9156531087561	173.757318088065	57.9233998715491	62.2509311048659	148.720023620309	38.9649419223317	1272.88567569195	32.5082799151609	25.1689796401959	108.959229519866	20.1165128103607	33.7721027091127	75.730251261081	133.68388245719	95.328143332249	96.6483641583894	121.476001045978	94.5120176121789	13.4420467323188	91.0944370241581	32.3290246961234	119.985050350453	92.3265769464457	129.718125144329	121.2818249682	19.3033148528125	14.5875286306403	13.3259569756607	36.5200868243987	14.0571601062534	20.0095898295332	136.715609898477	13.8998409888334	154.984264295779	7.25407139614531	9.01049173352184	128.480499848173	42.0075740946386	10.8413418020434	42.8099653533208	30.1091995477154	54.8074887113151	48.7884583470702	12.1993475968353	58.1012756718956	6.00704448701963	55.0663903374659	35.1076857910603	46.3151061417344	52.660147438834	94.2778432617414	6.13817613774075	51.5924612308373	30.4014969765702	53.427398270741	93.3649678299498	34.1675817420197	54.1254710270187	22.9291899534228	32.6532399885734	17.4252290009701	14.2144779930509	29.9870947792457	49.6035874939898	13.8993625909883	25.0126758614147	42.9748176653752	49.2597501750893	6.91864664378684	52.1339954602932	31.3589345817961	12.7826044753404	38.7883749363376	8.93000942294982	55.80985748349	9.02477868269712	56.0428908204916	5.85345530261405	56.0448119090427	48.3942428617842	30.5563764164038	15.351792182601	138.752708419682	36.1212632826745	11.8498445692778	72.3720455125253	16.3390477036901	87.6208592821074	24.5732388357584	35.0002321473806	17.1431543148554	78.2174920529372	16.5384904253453	109.745477840495	123.131379630551	38.0691732289405	10.8012995995666	77.358336861124	22.1909193286094	11.6425682139343	18.6578170338576	7.29775794991246	11.7371386830738	29.6506974938926	16.2537767038674	126.8007423177	4.02196090871708	19.1668466011129	21.8456987451507	10.9196080795133	15.5997740377423	17.0474143611666	17.5778110108895	5.17958910380064	2.78330027469421	11.8399747866909	2.66553763943264	4.10533992466446	10.4981468115938	12.4330637652749	16.1726278571905	25.7740895430446	10.2735543506605	12.3823037200379	79.5267747057434	24.0977443132453	11.1826924812489	12.8613066021982	16.2928570771095	5.06867375589986
bonsai_OG0007008	53.7947352228134	61.8040033225865	52.003961156494	63.7624039003142	42.2585606960999	36.096315346589	49.1526623430343	64.936836649928	43.4139978830968	41.6833089000116	55.9238946337164	43.1488328462631	48.3926795703853	65.423396808	51.0969091655069	61.6097247027065	34.7991706962631	44.6602170784321	49.5210574066082	42.0804306886844	55.5172565622243	49.1099262066628	49.1066453359572	45.2249336714785	58.2533380213551	98.5225273219912	37.4809291338773	90.0693785752956	78.6498648324462	30.6814111691047	31.8693357951813	47.267953917573	36.3165685234809	43.4815874240606	41.8768876769741	38.7233544846185	55.290368657849	37.3155669701626	45.2868449468812	34.8377278410715	37.0515706212121	48.4726770389109	47.5383710178929	41.9417014897357	36.310578998861	52.7156403085512	41.0968250208449	45.7392536847148	43.8100475581926	40.4223371804032	30.899430252576	71.1716996208039	57.3088992811113	38.3415960741833	61.0246182556489	79.04072600157	58.474113232226	35.5908345891697	49.0805978337817	59.3204777012589	50.6252377639129	55.4299491078733	68.0106684806908	37.6395405040179	41.4701783720499	63.4048654906105	53.7663683426004	45.825162700216	66.6286763953525	53.5864730124846	82.9954448351909	46.0147786399974	51.7470752810166	45.9380204047731	53.3890761411959	47.0118501280636	46.4757827016567	39.2884460131248	36.6923770154983	45.5013078114751	68.6939656346217	48.4804714734748	49.8317264040895	44.0430837295003	39.6592165760739	80.885705727883	72.4950026878392	42.6293325470938	27.4117626888478	33.4529862732194	44.7703504048029	66.4993074052653	46.303131161358	67.7011968553746	74.8427240654488	72.1339535976024	72.7956930872409	53.9906255689469	50.0085474471699	34.2329928804667	75.9525284460917	32.0967251612693	28.5527423488663	53.681627018018	64.6412749465984	38.9748300450265	60.0081896852853	39.7740061232672	28.9978704679341	26.9513717255858	24.6178762765788	39.4893971982895	67.7582022122618	39.2457712274797	53.2933419211326	31.4301627016636	26.0701262541414	58.3759270978496	35.4776349539413	36.698183249893	84.4833590945342	63.7903886955234	40.3771501227959	36.0754253266023	50.7086436241176	44.8924576910202	40.6843462317352	59.2044388754605	53.6970815754156	58.7289279366823	52.4048330488266	38.761719251459	39.5735479465496	40.383381510189	54.8869184602875	46.9168200098451	42.1739520602825	56.4871018002445	39.4841756129207	41.895880546475	56.3136319404498	40.4829415039091	77.9352910177125	37.0230765825302	37.8968271820996	52.245867741329	50.4097437340757
Boot_OG0006400	0.689419139201008	0.107962432148479	0.42022217927012	0.14815429190603	0.175659794241893	0.111510462434764	0.548198494858258	23.8956059130505	0.0293862696291552	0.238641998625621	0.117342005432392	1.18486610256974	0.953684284507649	0.0856105867436605	0	0.0834833052757659	0.223817520550214	0.131878343197761	0.343211928926914	0.394782674362923	0.4310240777255	0.853920611568037	0	0.182344387475502	0.370789437220703	132.128642367477	0.625507039639813	110.263519618318	97.544071058981	0.343953245035697	0.527752194649271	0.0604383120206313	1.45502716007436	0.0254445687508218	0.0378888494654286	0.989689620231037	0	0.244304259228725	0	0.809238741952881	1.70967601556817	0.0386515577794012	0.0817416187129946	0.199239854024894	0	0.218224924628871	0	0.929677342626494	0.31430399109097	0.142385442372025	0.803153025145644	0	0.192458890616573	0	55.6746295883302	0.206718781493244	0.211515110534155	0.212105608887842	0.139940517393143	1.67932184281295	0.126632638924729	0.101068913125409	0.331232242427297	0.245911425296396	0.0338781516971453	0.0921069317422464	0	0.144233402024711	0.288068042641893	0.0794040089540609	148.371607165161	0.523291644882457	0.165742453382101	0.0722161532171013	0.761658469335506	0.216067792005501	2.20790687965793	0.0556144010236128	0.0548250903277836	0.885839058924776	4.08826191746539	0	0.0998246279887859	0.169221559367001	0.248270957750997	140.968733734525	0.487067462189544	1.22734021075693	1.67430846516638	0.0867594197706144	0.118870185577254	0	0	0.246773399676856	172.427801715514	0.125015968886547	0.694033627489858	1.2516630930305	0.687967013617743	0	0.332764052657812	0.48417001078317	0	76.987630263144	0.0337272023409256	0.0799671650243122	2.93449594325808	0.180688843164704	0	0.0577374740171435	0.0839208033688669	0.0985039113599838	1.25209650326309	0.0617401527584181	0	0.0369241717577917	0.0503683364070948	90.8268123767331	0.117816426135379	0.0555719084227935	0.155393128421454	99.7763535509027	0.125682736462537	0	0	0.906428922828777	0.0283712316818237	3.46598791707308	1.33103317449336	0.709226148510032	0	0	0.0426332343414443	0	0.224376580610584	0	0	42.5405034599367	0	0	40.9524295824397	0	0	0	0	0	0
bor_OG0004967	31.1691568068126	33.341204980353	15.8987162427242	16.360287695626	14.9920803121721	22.5869063902221	18.1888169665338	55.663416747523	20.6436402691223	28.4556040372242	16.9109855755662	15.0166916942204	26.7036190123135	17.3051718614308	20.0000630034205	15.2345257332042	14.2029797190097	30.1132757315349	25.3237585163137	18.1589062615444	16.0000717409184	25.530870562227	14.9201033358362	36.4719808645533	34.2785906352987	96.4309428442624	26.287668710329	65.3287090808069	63.3443472695421	29.2585249586649	35.3034006716337	30.7871990973028	21.2323704814108	30.1347307890044	29.4418900455127	18.5461666794003	26.4877392418919	34.9716702525539	32.5202265070081	21.5674733266082	22.9293450963115	27.378770731065	22.4662091998151	18.139222446658	20.6186485528716	43.9123568235136	19.2483713034363	33.5074939904688	24.5691340797853	20.3229000703476	21.474958135879	21.806145851771	16.1874849961437	22.3197253920449	63.5953929193199	21.5327190911155	24.8603552193164	31.1292231763522	17.535681660525	27.6875004898586	20.7899627514443	31.3633372512	22.5701297496566	18.5259567677728	40.1345885802256	24.0285966643497	17.755682212116	24.0607801569245	22.8108420288321	26.5167834767507	77.9562809932842	28.6805928156891	29.6501866191238	35.7479832391852	33.8157610053548	43.8668745975617	21.3126977655359	21.1902711951295	21.1296365161435	24.6630506377121	43.3110545904379	22.8711418190662	30.8841714294752	26.7860189660405	46.355180626104	70.8955686657786	47.9702286043752	25.9943733743367	29.3018068239812	34.2242301593101	22.9807066104765	30.6540354784746	27.3096437339529	48.8742653167228	71.5739525323354	27.3496443130695	39.948483629828	36.9210471618979	20.4452856697237	27.9892394620168	75.43317649956	20.5975188374429	23.5215427856347	44.4365776439795	37.805552920598	37.3362921462428	33.3187681644814	44.5591187730166	30.6392593623454	20.3885182776462	17.8433045487439	22.3831088280819	18.2605773722941	21.0726713270008	32.9263072695653	32.3675199581344	19.0701649232035	46.2238975375388	17.188453294196	19.2437654918829	74.774293812658	47.6554718843623	36.2554381363857	11.8534610042742	32.0193334694646	19.8681096936431	19.9605188360202	34.9846206200963	33.2799248490247	32.1428095730186	14.4202481634705	12.2834639573986	15.9244328805537	12.2046384019507	13.9514803943882	21.6914055954053	18.0529581989965	42.8472396706539	34.3255026325289	27.4033212311545	39.1023365277217	38.2278093859925	45.075172162911	17.9052460444763	28.2819046330937	30.6472399712395	14.5417328351085
bora_OG0003911	0	0.430746083767384	0.0239513285753565	0	0	5.72440489970531	0.198835456917102	18.8138181649991	0	8.92620449233873	0	1.48573924054724	0.108713946013371	0.0683134387305096	0.0305985133861063	0	0.0255137745700656	7.99771176679528	0.127804995301748	0	0	0.10482933082481	0	0.029100541452795	7.19596831597947	38.693970292211	0.43425182816354	50.2427340572942	43.3223741198795	0	0	0.166881099470205	0.0318856578012717	0.0200734433257825	0	0.475254236237569	0	7.13114954890002	0	0.06080147971739	0	0.0609851054766223	0.548136775931414	0	0.0332576322851822	8.73094890755761	0	2.34697793544635	0	0.028082280897166	0.0704016068553427	0.224339146894165	0.114142660397149	0.204427688585624	28.0900052537434	0.0408666176243388	0.434874052797262	5.9263256596812	0.165990595720823	1.26317475165439	0.433926830464094	1.57845950488321	0.112254709085716	0.194458734991575	5.30436801770375	0.764769155374245	0.313037350821442	0.0570275351530557	0.113897406548158	0.293020469493543	61.479997354679	0.993124718848864	0.0436879088750981	5.91048949680001	1.35516302300387	8.35259430760108	0.0713394328463348	0.044025292307315	0.130201382179635	0.035062252571813	2.12129631098154	0.0712762494671054	0.197557123055651	0.0803751741855722	6.23298150253154	81.8754553163262	0.9317960262187	0.215907353109868	0.478620513678465	4.94497521643483	0	0.363004315584045	0.0693160646128114	0.434111023782839	86.9750561530472	0.0329882456822385	0.702022171572077	0.174853674778406	0.0389004444825773	0.0607371796504178	0.361108775107257	0	0.139097902440433	66.6420911789485	0.0266182351409221	7.63652906811213	1.30019225656952	10.7903337786577	0.0338809644725387	0.0455676591344881	0	0	0.823484626397581	0	0.145785081520173	8.01387188839017	0.0397517768769766	73.192746312659	0.0619888421742236	0	0.0613198033711009	76.2665556336122	0.0991915249446852	0.0894339642432036	0.0895253381623379	0.574091668268137	0.080387959359287	2.024254680576	0.69393615745726	0.688986567508433	0.0855589111001251	0.0473281065341379	0.0724790255431312	0.0398552988010747	0.339069766550039	0.125748646501863	0.169000008255991	23.4566806324153	7.61104489910015	0.287400998432344	22.7126644740218	1.78611803824399	0.216186660243308	0.192036705852761	7.38743692799648	0.166229296027136	0.0467622854676027
BORCS5_OG0008208	46.6586912087759	34.006931094182	26.8071763118183	50.6026703975324	30.5763920510555	20.6421208842577	42.3022150269698	31.6868858533669	48.3262666704058	29.4338402165676	48.984973878836	48.0067469318087	55.3518938843969	44.4024327260471	30.1237259672449	44.8832193449953	29.4862133300324	30.1541591775831	51.5502136047532	45.6275233489901	43.6882861870656	57.6256774840852	28.6422698026205	27.5417899526128	17.3962103207619	45.1799152501381	32.9756101067085	49.1008537378102	44.4790140542781	16.996846495497	19.7865224197385	35.7875756474234	20.7975950792706	32.3153542502751	31.0605491876028	32.8330259616706	36.1938654886319	15.149076551173	26.991624408641	20.4608571523511	21.6047327866485	31.3445710541478	24.1752201002716	24.2486678202395	35.8882824652232	17.7323873693426	26.3270413860894	29.3713787069457	19.5368844033238	32.5931679283712	20.4557103537392	47.4435592979878	53.2995082919904	35.5938032501524	44.7514135910577	43.5375569039619	48.3509024961386	25.4253089492203	35.8517533579284	54.3340211062136	51.8547176277908	47.5289811804035	45.0401420557722	40.1084448221543	17.8485540468027	51.7689248872319	57.5530658463301	39.1731870071003	57.2297008795574	48.3233571975564	49.3439470963094	37.6364919667471	36.4009822401522	20.1584266470211	47.3719568520749	31.4505312002974	52.6973305280914	55.7899919637369	68.2640840613632	47.8367447647789	51.3490491488384	78.1249525796287	57.1778149689552	57.0686722944689	29.8579721784114	105.333553842865	67.2650689779289	50.5272603574277	73.4998538780647	25.2024949017363	53.9301227072703	63.9690959088866	77.4109783357785	59.6074991307156	98.6113789096033	49.7861496990398	51.896160497745	60.034206247639	53.506838260268	56.9039051234818	78.6543669222484	60.7458962105871	43.2551602434879	76.5216061259214	64.1996814283031	29.0870843220606	64.7489391545392	37.7616141564185	47.4117103700417	54.1173509084156	51.4552125776943	48.6391467900632	77.4134425216948	47.9397866400359	56.3644077946032	34.3306798844703	62.3352577443114	73.4201872228398	49.1948533516018	40.7065023838169	66.9189619658586	80.9073064586518	53.0584828188387	20.0226765143144	42.626945920485	21.9137538814284	25.6780328552945	43.3856012597284	37.1988692704986	43.1796574678714	19.4923589693871	19.3263659554023	17.7884978861743	24.3808644505012	20.5148695939444	26.3685509946444	16.679858571854	34.6111322219629	23.0036529172149	33.6673079323398	34.5286903968814	14.8524303539231	43.6284884731766	17.661693609153	22.3239828849837	42.2477814677776	19.7588574359539
BORCS6_OG0011365	24.7347520837566	10.834473339312	8.18340169210571	13.7831097038654	10.5315144877285	9.17335516953195	13.7803232869663	10.7371826422745	26.5412953054766	10.6767024358334	9.40038573996559	21.3899893881154	22.7969545691534	12.2233495338623	7.92760705138771	11.0566606381173	11.8984121204338	9.62769690401528	21.6708311820739	11.8715067604831	12.8094312329698	23.1281625007557	8.57701143297737	11.8747210417444	10.1378044827102	14.3641650877262	17.9936504000442	13.8982827916035	15.022100408986	11.2638179863466	13.1175860023976	21.8891169064848	13.8263207708535	19.947320760714	20.0802366970516	15.8909602587495	22.6171315739058	9.65528238615858	19.0287661585518	11.3348905471774	15.9420368780124	23.4394251918954	12.0748623090414	18.5238912372934	17.9719228536733	9.49310482604438	12.9482857120163	18.2506771136797	12.3345076542928	12.8689733917813	11.5346068520733	11.9046406035291	14.5885612471902	14.7727260042515	14.3764533715468	10.9752434731018	35.8815382379801	13.7938936190647	10.9656832924784	34.3223890962842	16.2006256781491	35.5902512003077	11.6230986462835	12.1347423986151	10.4453472195314	37.471887161815	20.5110816657533	15.8229008350664	12.3459927897148	34.5388184825782	14.0987857291443	13.8803066508624	9.75388711591229	10.4861566843802	29.5806218960615	13.1956543832599	19.486635089632	12.0256746048845	12.3519156492844	15.0256003822439	29.1365927040754	17.4291722068608	15.7689669936761	15.6882473518074	11.3889916222766	17.1001517538851	26.4351372887963	16.5391517456526	9.99647244797289	9.54863467152198	12.3131349918221	26.3989712695438	15.3625716757199	29.2542359259103	15.7602210323913	24.5505567890783	32.650622805757	17.8749777717886	22.8422952797645	13.2602595728493	28.668353594147	12.3624967687106	13.2954977187941	9.98416975778808	29.3169346490632	13.418802358065	22.8385905067844	17.0382234029391	11.2610409526873	13.5120334803281	15.4311117016037	12.2861766358327	19.1189028260453	11.9083201954529	26.7383046518867	13.4365800201227	10.5569084718847	10.9828201360608	12.4730621992417	10.2183998712952	28.6731400563268	11.8368314523442	16.4841798625148	9.3286939655025	19.6078215488301	8.48727731189399	12.5446702110186	19.061934858911	20.8650012828584	20.5603565389732	7.65960528229032	9.64018690327483	8.45308689628006	9.36195923862714	11.0698272506106	12.4762737931626	6.44049651716287	8.81473604354655	13.6388415453114	15.9097301098109	7.94917976768986	7.33491024955601	24.9174948303512	9.20059014692978	11.3616557106566	21.8445041789896	9.90900569651032
BORCS7_OG0007103	35.7626777290443	5.53528297008532	5.70308350798073	13.2556563158923	12.5026657005277	7.51082098834274	12.9259315351682	6.7150592444812	18.7887793571647	5.4878846200989	15.394337710414	25.7288288418007	34.1038119415445	12.9096873419134	6.70761138668978	13.5960152032974	10.6073517775048	5.17053022387402	29.0516937420927	20.6736430363643	15.7616443922581	24.2676922753446	13.0264028713953	7.25913006539972	6.86554726353621	10.4544226360236	24.6582499716791	10.3078541706915	12.6340082359334	6.34997121616898	7.73726088449276	20.3058403281506	12.432599452983	21.5049109287278	15.162553072077	13.3647437655147	13.7511934452657	8.87684764937963	26.7444507352385	8.05585293907948	12.8147379799219	21.4701987251456	13.9147115322023	11.7516658144017	15.359620812087	7.820629578799	15.1555833271596	11.2445838677069	10.4592989540927	10.524389438804	7.1957434690814	15.6560875534582	15.4646249038308	7.57745299024045	10.2532244641051	14.2599130022141	40.1486799258365	6.43143214076008	9.97164654569323	33.7811572134743	14.8469733992638	29.4201150703261	10.1870503353281	11.1847299988257	5.13623932052122	28.4870859373295	13.0536575292541	11.3708972161734	11.3551786831736	41.4922758605211	9.57646285502025	5.60639831705715	17.7571765342261	5.80277542867575	42.8905017198553	10.8633278691983	14.9254222814077	13.3228216787707	18.6466632718858	14.1472659370295	27.1285725951804	14.5127692287441	10.7759234325344	11.4107573910882	5.87407975206834	12.5160590129602	22.5678222935758	12.771700809426	9.76596701202128	5.00351472542879	14.2380953154177	25.0373652875727	13.3367519843956	33.0856697052209	10.285193783363	13.3104250363502	37.4029437506391	13.5006334724505	7.12130508279485	10.8757940762289	14.3554262084502	8.4371425484363	18.5275475470319	10.519237223645	23.1794956440486	7.01851770498935	10.7218167884436	12.3643376787694	9.06832044584405	9.96316808976641	8.07294132994444	10.1107705495481	5.58779861614251	13.2254933096227	22.3754948563451	8.0194633442532	11.3889289418191	12.0809802221962	10.1651906089085	7.7707842870392	12.251502926357	9.99456444509394	4.86105644819213	10.6540501777376	24.4261422074496	9.0567589330693	11.5534893626947	35.3514332658485	22.2609386099868	23.1669771517855	12.3295458165642	15.6411306427923	8.81993244394071	16.8472615000352	12.8669831997219	11.0176438259432	11.4300980526886	11.872847685354	7.7454941062637	19.9902124529205	13.7097346285215	6.75303288123941	19.9384179952871	14.1442980709813	8.34959540233824	27.7234872256574	15.2744371859382
borr_OG0009292	0.379085302922543	5.90346233782797	0.990274957976134	0.407321986241648	0.998082452448721	49.9720121583602	0.685076032154295	40.8826268722311	0.888711418045813	66.3208445665969	0.215072985095007	1.20995215876661	0.811563121154373	0.549196643827253	1.54623924135924	0.535550015681347	0.43953115100158	56.8335321197287	0.440344697210235	0.85514765387177	0.148127318147895	0.692268141353274	1.95831645376894	6.31664632762682	57.2313496350155	110.471596258459	2.25234181640578	154.022020555226	134.581183370854	0.221389421898498	0.436749053495195	0.275091353681062	0.490571083786537	0.180154549848135	0.0766467092396973	1.17513305824601	0.180516401638477	71.743083575386	0.19190560818222	0.740564812016513	0.542519966084233	0.273663667121586	1.32286436155709	0.957242394996895	0	55.1818760099382	0.105834411771047	2.11576225509435	0.454154849512181	0.0720091514748431	0.586706969057082	0.669129306912391	0.480121396828724	1.44617827014562	49.5448576158788	0.281288245656384	2.72464629799355	45.120654339655	0.412579101055746	3.64130070194396	0.957292817180864	3.89660976446193	0.600956434335083	1.62529138025774	30.4560622762984	5.59818836235044	1.30177465044143	1.17757545765842	0.696857860146092	3.76965162453778	79.5199694248098	3.76599632610708	3.10731003041757	31.3470503890448	2.02346867573172	51.9512960937739	0.407692652349967	0.0559104472648031	0.11023386983016	0.133583182802116	3.66103025221753	0.045259063349835	0.100356013841198	0.136097886833871	39.1503746169697	132.036463640065	1.38737061409985	0.365592172059296	1.72997727640786	28.8266254339138	0.0597514773129769	0.248231672955688	0.0880287664664601	0.275652247040814	133.058248705168	0.12568145313157	0.620202758287515	0.851220487736195	0.247010426942601	0.887715019167636	1.251663873867	0.0693776988706478	1.00177307211666	130.974894897421	0.676597453353727	52.4978352603405	3.20162448262006	72.4955541220945	0.688964513475064	0.347479409838334	0.533116376956663	0.741028282947824	1.30823756286526	0.309640492144578	0.688191806871701	56.1844829205169	0.30312998805731	143.864566688574	0.512091995282494	0.278705385468957	0.97416354290086	156.837355000583	1.76491465236434	0.951241021546201	4.88526616409648	2.68280510905359	1.21934078618504	7.52592802419596	5.24613882423996	5.92099405343658	0.59349458481049	0.306413163410984	1.34070302731647	0.442341375509297	1.0976082437471	0.814125968498081	1.0628840431521	43.0137210955373	46.7158986427971	0.877187553932404	43.7122814919348	14.9209591918671	5.83184455138254	1.42090317005968	45.0815590795802	4.55081860908677	0.821749745665059
boss_OG0005676	138.390787029622	1.40193814921268	11.4193980475674	7.85911786570601	13.7734614255594	0.446726746395692	7.55919997103368	0.461371965579595	108.400891874144	0.803562835394008	8.60748685007961	58.8970117018466	130.681276028649	11.6550044247355	4.43379339329964	6.57359330392844	50.6714718265813	0.368915455842642	129.482899153915	36.7079515846587	9.75759024238521	113.244487350484	4.54097689103114	0.0755687077389102	1.30450465640375	0.636474847489652	92.1917766442221	0.668038826364765	0.748831389394331	13.2649406442899	22.3356941223051	93.768667502009	15.5423355735215	88.6234329591122	80.4914162484425	8.78398435663555	108.099115714235	1.58242531545879	91.1996688977286	13.7307846280706	33.4483941334553	92.6108893284353	10.7676005013754	15.0992112101366	9.9680960172606	1.64518920450727	8.4325874729488	14.05291819502	7.76983957196963	5.99960477631216	6.7537868023611	8.73702764162198	7.72088307084568	43.4743270638219	0.733566354854052	8.25106426106742	132.851633711691	0.644625110882635	28.4102466246449	127.668324364586	8.2103078705606	141.245009294106	6.42352138688337	14.4348549635931	0.480486904177792	121.824957372543	28.7541396266519	13.2527786900483	7.37355363977086	139.730987239526	0.204224009311394	0.296869539612886	44.998948794889	0.556008914216214	135.70297796456	0.627944258913329	22.6396565468308	5.20970460533525	6.06954111958254	21.0866107813635	86.3071778343014	6.00633585041591	17.5485265583464	13.6285230167358	0.417099560835133	0.266300536329272	96.0423078875271	13.6963191621808	0.546946471860502	0.263871057369829	6.43528909262968	97.0548312804869	8.22022612258771	106.798968716795	0.2787743884997	69.3699294594276	90.1407516393538	26.1401774119004	58.3876579440794	17.5048411055098	94.6125850073165	12.2037127085619	24.6719291053892	0.098644490300478	131.232086567362	0.520156562625754	76.434921943018	0.6366281387588	12.077173899767	4.99965207610388	25.7925230854923	10.2717217155261	81.6350892365386	5.22075645829851	97.8393013829577	0.840622846730132	6.8187417146994	0.113847863992702	6.03502105350098	4.29250996521775	67.5007714598245	0.124154339329724	10.985415493951	4.98623291693587	176.762310715394	0.182498722648372	34.9811426426541	178.171559647492	155.387547438518	160.655334709367	4.69068306170683	5.93706396178312	26.1201885747147	7.40687293609618	5.33650849153288	47.9545147411749	10.3331194252013	0.18887721716036	0.964409960550458	83.4425621519327	0.196936942944695	1.0038494007197	133.052896725443	54.2768575288565	1.22821758862909	140.005885222444	4.80149892702558
botv_OG0006642	16.4939832168602	10.5061841471423	8.63583549181789	14.5503546806981	12.0806892163095	10.5798110049941	17.002806065202	15.4460265437238	12.5803131347972	11.8983701328521	17.805424886048	9.44041453937706	17.1184025483895	15.048579308475	12.330473625587	14.6746470052551	10.3552350106192	11.1976276620933	17.1175871833681	14.108086805664	16.1021693854033	13.5675133530161	9.77566453165034	13.8168949070893	7.57010767384311	21.5713450028812	12.147638661749	18.5202461735673	19.0271327921764	11.3074674912949	13.8687784816808	12.8873504839033	12.4321417041388	12.9133784309797	11.9322022869585	9.59882444387592	8.66491366119178	18.1030311295927	12.7117200009355	12.6860212233973	13.0284318197135	10.3972577674087	9.87430646657886	10.0924023927465	9.4365135993306	15.5448972856694	10.2773611425954	8.7726366362337	10.6226130384558	8.9846750969119	9.53152630024253	6.30321150376802	9.76793079918237	9.94372167313582	19.867257924692	6.95401490507254	14.8926208609191	16.6212085974655	8.88148139417033	11.9361311622932	9.79120910338457	11.8306602910484	7.21865691522733	9.60539153559551	12.8410552620967	11.4931805180306	8.09079010561717	9.21035281714841	7.15527017008769	14.9087384783497	23.7354085697372	9.66146597779304	11.7346345130455	10.804956429629	15.2583869809224	11.1290743177153	8.77485408206839	9.84577279489939	13.5462503532337	12.0687641778192	11.3841239378607	10.638317420463	11.0453698639994	11.9572988391008	6.11519918293927	21.033047762466	9.66948256972401	11.6864438056887	15.2860598857452	7.56292091417013	9.26408821832857	6.86923987806135	9.67176029352966	12.8530985303598	18.3177139166216	5.70951144774511	11.5152784328041	13.7431085770762	7.58383134109098	12.3090237592585	7.82041633117214	7.92484372875651	11.1358123354952	17.1924076698138	11.113113171335	14.5581530274847	6.15592958990768	20.3319576104209	9.62276715872474	9.52334831788836	8.73331257275528	8.80543934585666	3.55037661489004	9.13909151522873	11.2923899346708	13.1176890140417	8.81137329637417	21.4623371731306	6.56823138819497	8.84566014431566	5.81026602449945	18.8539508981592	11.1625188383638	7.86852214126852	10.9093647413944	7.82052029622701	8.39313008074513	14.028515022686	11.1768328605593	11.054525042323	8.52848803201353	8.39719032742127	9.23252807623516	7.67355567338289	5.8465409930687	8.4217730764298	9.440278935606	12.3252180053962	11.5401639387088	13.9247735177473	12.0350464664042	8.31292107104242	9.58923071961049	8.78324253691327	12.7795531363651	10.3388378324058	7.93210502836703
bou_OG0007819	110.630955299741	284.283723100926	111.544827839914	63.1826012739162	89.9998075926869	96.5483086152939	66.8740706496709	98.8976374315328	110.079450595386	105.529725716788	64.5894072278592	96.7967291930653	129.85084590706	46.7411729141742	99.7169875856433	45.7039275394018	72.4914982462659	115.164241654207	105.384838797302	72.5055477841923	47.1297285974414	124.787507418968	120.530351232047	106.98807540335	116.684215227865	78.6210871131477	121.938599147929	64.4106967740985	76.8286551460585	119.221479100587	116.204429680958	122.522053720862	110.39816039876	110.36119839911	135.532549401143	97.5014383323322	131.782923402645	108.81795961706	121.984265582654	105.256908171025	121.397300406364	122.771981727473	79.7232015043732	88.7943027613226	101.236158605644	105.912964143318	89.1017319875215	92.8635855536647	140.107479111022	72.0569437401872	104.587427651441	31.6692928435184	52.7211983395188	68.0958191884638	88.9000301615433	22.0133633376895	116.690483971529	95.7481250443447	58.4782280897801	136.325922298301	52.948142885459	118.31624436603	36.002510305522	68.1119096969534	74.8403833643164	115.130485039853	57.4186494883672	81.2455671083215	36.1062388829369	115.697123282765	76.0982323515843	95.4114897858297	105.16857001865	73.0839533388894	121.702808985406	120.024615815665	70.4472927228778	41.9191380116332	56.6593498086388	74.4639469596965	168.419006838551	62.6969066999568	73.3319720961986	81.7117769337213	96.386163625044	80.1326716569335	170.775362172574	77.6272688278465	88.3238112572827	62.4569276014163	43.0490097905899	174.169308922652	43.5703182977144	184.228403672046	77.1525376939402	138.646143489871	168.471725318451	89.2058794180361	87.2452930922052	62.4625754776808	177.533327706001	34.1097233431921	59.4961072687865	49.4513021480486	148.801862775202	103.518830878399	111.376922846826	116.156768527275	71.3250896185591	42.3708189056766	44.3415843902672	57.2516140849595	155.899028279897	26.0975213192109	151.514439862321	110.555411011815	42.5813242912041	40.8278555936055	37.581253292306	29.8521400448268	159.535964599114	40.4685473502389	80.0579437075823	50.9036557432265	174.530108898928	90.7820888118909	91.9898270991888	147.212782081556	157.200436272801	146.254356864204	48.6980689412643	45.5738253463659	86.4741587990565	45.6668538645261	62.6427642929443	105.975116967397	72.0326641384098	82.2368896296509	121.037284435228	104.585032576655	74.487295815853	95.4790480980459	198.894358013736	70.3598556466278	134.616906050884	170.366713784137	48.8686574413203
bowl_OG0008785	22.0001854689746	28.9124729971359	13.3490950573198	11.927111885131	27.5591446661802	69.9848370676692	19.5185860510453	25.0992469515659	11.8323730701023	88.3305232248611	17.4398382153839	22.0637834271931	17.8466832748833	17.6412721768295	20.2378217838412	19.9724743970554	19.5175272706088	84.3637347890512	18.4952920702968	18.641842965326	18.8749753876774	16.7108885536391	24.2537909462359	27.930367108776	124.403389004275	28.086948099141	28.6733692752421	19.3477787915711	31.7783724854535	26.8346806291732	36.5716979589662	23.21488562895	42.2307524600839	38.5830198586344	25.288890212973	23.6802779284549	33.5658224567043	197.898500396149	37.5178376560277	37.627554522541	43.9271920936786	27.249543773556	31.4736591603642	38.913131026155	25.5822418568164	127.176370852033	18.7143081778895	32.684939123687	43.6259769893797	14.1626093364434	26.147845368401	20.9093674975764	32.845901072208	35.7470683051038	43.8139753702091	17.4836748964316	52.3050065672837	161.453494183997	44.8068171728356	43.0550480942053	30.7706357091611	49.6095988557651	17.9141377577278	43.860729635526	95.4423047967328	37.930548529711	41.4528361234329	46.3265576101675	19.6265228737062	52.9798903224142	25.0338102406287	43.2749673927303	48.7292934619918	100.924665082121	54.1753881309675	111.352962903208	24.249841680085	18.2084862149667	23.1109608001654	33.0227733470401	41.977364053708	24.8024160964804	24.690212860617	28.6730738411628	56.1987850443894	25.3669203088349	28.2221395985113	33.7891434682023	43.431482422895	63.6928589712603	18.5455024960516	19.8566727276608	14.0551348489796	32.9062313630566	21.0954871681944	16.5818107452448	42.6292627097969	34.3641621841213	34.8869118148132	7.7556065457596	5.81832390440955	7.60281261014714	8.38159898263304	4.12890141199846	14.0207453837441	51.8598472945664	6.96727200505845	44.8868400645308	8.20910965265539	7.43801492953285	6.60628668727128	10.3288585593389	3.12598843521201	7.11173195557207	9.9558807535719	44.199217621228	6.85292840143075	4.72530803630471	6.86463991225792	8.07759773074519	4.80796668021738	4.48002729825905	5.54416715181107	13.3632229372195	37.2931089271491	25.7646847018565	22.2125963062616	39.431606612142	36.5148657487878	34.5551295702958	9.56004160301489	9.31150378173188	22.273639156365	10.5481758448721	10.1773331656206	19.3734309282241	22.5712723753794	17.8667692217089	83.836903913365	21.5850690957168	18.4186767835564	47.2868727059865	27.7082511767298	22.5373696059388	104.553236028298	35.0208254048967	10.1632301011915
BoYb_OG0000400_OG0	0	0	0.0730398400137246	0	0	0.0301496299207277	0.141481879827138	10.6586613182463	0	0.108882235237843	0.0237947495734696	0.247133354226168	0.0184180208048325	0	0.0311035010764639	0	0	0.106969780821166	0	0	0	0.0665996245269175	0.165952114820247	0.0443712106687024	0.0308621846771306	30.1728719742119	0.0937139014909249	24.4654772949643	22.9043942895852	0.0130129584255262	0	0.0628813202290777	0.016820461822187	0	0	0.0895386413259339	0.0297093996027842	0.15250764468053	0	0.0320742628141123	0	0	0.0340182955512085	0.0207293431012059	0.0175442118094528	0.142714570086009	0	0.232141514494153	0	0.0444422633512558	0	0.0228797124438684	0.0582054287809369	0.0521224984042832	10.8945793605008	0.0208393513290728	0	0.0570197285484691	0.0282148490433438	0.396392631895121	0.0851057019982254	0.020377544544851	0.0572426948196189	0.0424977730662462	0.232237785235429	0	0.0199536189685939	0.0436205725933798	0.0580803650633838	0	27.3676405507662	0.0984724703393401	0.0222780287385092	0.145602424477769	0.142596822440668	0.104532169971712	0.0373704055374464	0.299808373899564	0.545636909008757	0.11020193562408	0.299174233608896	0.261361153158865	0.165581126977635	0.168414731354963	0.147075733172082	18.3358667067704	0.201977159665802	0.0942506481842013	0.23143410612191	0.089943501361945	0.369698208907926	0.0292547633927881	0.472036312027646	0.0227404457251362	17.5234465514416	0.0172805427507335	0.0639559776621771	0.198456361325763	0	0.0951808789642143	0.0514446772055437	0.0855448510941801	0.0968797819103421	12.2897661332753	0.013904426864354	0.16483691507983	0.594277740041355	0.273133859681147	0.0176982204157459	0.119014686822951	0.0576621931186355	0.20304684887779	0.172063725503154	0.203624701496641	0.0217579950970721	0.0608896570244222	0.207649256754929	18.7221987351477	0.0647615679893359	0.160371106383701	0	17.3564759472372	0.207256611395213	0.114022897278026	0.350027473401539	1.52550072857612	0.180382026823493	2.44281884128928	0.615462014421112	0.263524865338587	0.523595706260863	0.241361897590963	0.418908902368291	0.182927146824884	0.259376071419248	0.282166581999404	0.086185917148687	18.9075458302434	0.276150509969932	0.410389164508773	22.0489601157446	0.102840952108394	0.183749947516355	0.489670379041124	0.757176378711638	0.186500426020288	0.381562155181841
br_OG0007659	0.0578159897444394	0.551466843610774	0.0343252838855721	0.197662475226231	0.132580455871195	20.8878007945731	0.193770327559579	1.67777277991266	0.0537684657675133	19.6661526089687	0.167736169864686	0.483920974943997	0.10127054459079	0.489508999521017	0.0920882353484136	0.248219665514002	0.124319186637423	22.5238129512142	0.102046690553571	0.759277150847088	0.591488057023514	0.0375584232078721	0.057192429014998	0.204353311044804	22.0893524734372	1.25953255514226	0.046445433587224	0.563908365434499	1.13264493164846	0.0257973464645312	0.0494784044389921	0.00831054272237128	0.125045531672451	0.0314886951219701	0.0286543899740364	0.0946690942660147	0.0343565592350858	47.7635711295948	0.0234798401446874	0.0582863844695055	0.0898866747320094	0.0159442948424303	0.182647469241386	0.133557381231129	0.197088154407994	23.6926062404087	0.13308637405996	0.185360549833969	0.0246961302566932	0.0783145830725727	0.0199400487326992	0.207892765525833	0.0865716549255889	0.0521526626352768	0.213421487525914	0.0963673339430947	0.0221424881208007	12.8923743126727	0.0743929676994785	0.0160792715460322	0.139470006075824	0.0107457318718309	0.0804957501199486	0.0792984687391279	6.66084340762651	0.0256121646178773	0.31728426743394	0.15335016645488	0.0643965693512195	0.0337692041354022	0.658390570260247	0.0422269106297255	0.0289179521332031	4.1898703751722	0.0293664349976496	32.3366332534474	0.030644821963486	0.208028282522175	0.186432571585347	0.055225377668199	0	0.142882509863751	0.0452604503819515	0.0421987467429467	12.6435697545565	0.289470892710756	0.0230037720788883	0.108203590750852	0.205597939940762	18.8963623054077	0.222319759752776	0.00799658627250351	0.119102626669017	0.0310797140408703	0.265851593917029	0.0330646139094031	0.0174819220429581	0.329652823937739	0.094691213140733	0.0518873339668502	0.0607636976536677	0.124358149974977	0.191448870753124	0.0623227774973679	0.102328947267813	60.2106527261866	0.109917459664483	56.6148618555116	0.0192961755202113	0.116784366406575	0.386641007114573	0.132827850803095	0.0117249494934262	0.561962249823787	0.0296531291351947	43.9027678135048	0.135838623687375	0.0891609284123935	0.167695964036842	0.305989000746939	0.10913555250846	0.142171938602755	0.0706155028807333	0.353864834639899	0.0590377292209845	0.34779221882827	0.241445835845763	0.0468596860813109	0.0434104124457364	0.0619573741677359	0.200041842146785	0.3787837899443	0.108628390272976	0.36915226945488	0.099095669645641	0.531475716017389	0.100302766094022	0.201064630346533	30.9885392542111	1.04670800193989	0.133410082058244	20.1263878215415	0.0194406660890437	0.109370158718879	52.5104319062963	0.0448446944132909	0.138768826986509
br_OG0011928	0.0411431551412006	0.902017478168037	0.0322431673670948	0.0707324142325245	0	41.232653404442	0.124913305664975	1.8365332410606	0	38.1214091991653	0.0630246254217963	0.169705053222886	0.0162611343964954	0.0613088227786495	0.123574730126782	0.0597853999465415	0.0686930498273381	37.8007421531177	0.0163857610968165	0.372673837450531	0.096459955332862	0.0117600632192161	0	0.313400110756599	57.2414309014653	2.10446758990714	0.0544214262848153	0.605435927716525	1.00642364209899	0.0255044357797459	0.104355439004743	0	0.175823257320946	0.0276721450532982	0.0412058757441529	0.0935941934320243	0.0291141126193745	135.381235375428	0.0412679877521322	0.0209543940579661	0.018228938441178	0.0210176781513143	0.0333366712568717	0.135426596216058	0.171926785888565	57.8406373594619	0.0426730612196455	0.0505533548826491	0.0244157231057104	0.0967817202312934	0.00606573647227752	0.0198882645240217	0.033730172299131	0.0151025504721774	0.203530373928113	0.0362293479656642	0.0296559586281744	51.5719503405169	0.0613146234525496	0.0143568994035005	0.118365453621555	0.0265698703984351	0.0497583988187546	0.110823982752876	23.2629464819132	0.0161425781249034	0.277515971921427	0.0884737576995852	0.0168288488016944	0.111330202296472	1.22480133992547	0.0611410824342245	0.0387304980088565	15.6055115350928	0.076278616685284	259.596824834738	0	0.175261592737106	0.172774182153349	0.139580361847265	0	0.141872868426777	0.471876608585846	0.0533279860508167	94.5578812873177	1.14970169306506	0.0639554216343442	0.143251998289027	0.952677303746171	168.489585214001	0.655557030591123	0.111161127170689	0.20695678409427	0.172816545820582	0.764611517780849	0	0	1.74020045816411	0.774299669677045	0.0415474153534398	0.0449122427706508	0.0248941278853171	0.0422890036547465	0.0748549826529179	0.0121388456267995	119.629022729722	0.240879078117527	100.257966113349	0.0772545203019383	0.0831217812720865	0.110748571567616	0.141811201717596	0.0187768886685412	0.155547419265201	0.018995169395232	83.8565888469184	0.199410196949771	0.100790490186876	0.0848072362896942	0.120006185638299	0.0838919210511238	0.157021287394462	0.0452348024734091	0	0	0.070656055347352	0.016112612369004	0	0	0.019180203620243	0.0285817590150319	0.0474311974592618	0.0242123002160915	0.0532561497642876	0	0.0672120290371938	0	0	38.1481666334225	0.192018013606085	0.0707998059239791	19.8344500478978	0.0120365312155267	0.0106919446459936	50.6754581077009	0	0.0468641439111955
Br140_OG0001629	17.4844967319916	9.5245627253615	9.38152008139271	18.8918076898753	17.9591452792663	15.6937740508142	20.57555082601	38.9146092149139	11.3247893498033	19.4331242278742	21.7958076900189	9.9765718607391	18.6402012086989	16.3263575301618	16.407611556535	19.8831009818153	14.7139349021292	20.8242958260101	19.0164717726398	16.129293609051	21.0839504998596	13.9226692843179	9.80424320320536	13.2068734053396	15.9403585534403	71.328189841833	14.7199038399924	66.6855629614815	61.450652373188	8.50695199638633	11.9237860175345	13.4249354415945	13.5942461630288	15.0790530595231	11.8195211073931	13.633242872701	14.1464399595167	19.1054144851393	14.1895589483538	11.9769089207599	11.8525902178177	11.6581231019951	10.9199798709153	11.1927525999498	13.537970111492	17.1867039392797	12.7621148597669	11.8727459937355	11.6229752262921	12.6980094219593	9.01482649308811	8.23861067854399	11.6111885159087	9.12147164776303	36.2142279143812	7.41386305361387	16.031699788062	14.8342780635486	11.0334409451524	11.8469644221821	12.4909725015272	13.0829780550053	9.08309151570802	10.2018358799128	12.3666665753606	11.9563192881344	9.48416333036957	8.42945316506099	7.31982672201837	15.4802620028004	73.5975758223641	8.62143915073487	11.9847995831653	11.6811933276089	18.848220302838	18.159347041507	9.0708793678099	12.3642423698385	17.2635213228915	15.1792594257899	15.7146883981392	15.0450905487594	13.0664349078053	14.4528005081914	12.3362298272537	66.0883399556757	15.4199323730939	14.6234415053234	16.0973787058991	15.8643027687432	12.302374882716	12.7797574042485	12.9158487104411	16.1700295960365	62.0589291196844	8.60195429560759	15.5020718433431	14.1529078012398	12.3202286165063	17.7765827863439	17.6502348873252	14.7825459017619	14.1524746571642	61.778811820107	24.7085368448582	22.2406101462108	14.6462741208485	30.7232608329415	13.7078190796369	15.2817056176002	14.807864206122	12.6314764375266	11.3715515580396	16.1488689248475	15.8587348389923	25.2946437439394	13.4168223386732	73.5784937834088	13.8406466072312	13.2770073784897	14.2411160610515	71.0984497788352	15.3339956850163	8.09725921569717	13.7229563350599	8.11266713687031	8.78113402229337	19.3237639306818	14.5725673414551	14.7304005563108	10.3390297225179	9.54355347963788	8.55434501139247	8.91501337865111	6.69400716723992	8.97879832712741	9.06271283114893	18.1420206454117	17.0162211330046	12.8574308718666	22.7824413590486	8.15814616783281	8.9330559070165	8.31133998842225	19.1134473198246	12.7972743685118	10.3054181037029
brat_OG0001919	9.17393973843002	11.1754923211291	2.48307435647681	4.23202797981447	5.73808891171431	23.9054950569919	6.7232065232288	72.4116831161252	5.02404688572547	26.6133987918217	6.8696841709758	8.20052236610188	9.22837052147196	6.62818346263198	4.32720498224144	5.27703630723794	4.12357409253383	44.2821379049372	8.28959216009924	6.59261135912771	6.46847878728868	6.15843832364557	3.60685296896759	9.51484439518505	52.3646757387426	188.859292312312	5.91218081946124	190.930239157145	186.324773158875	3.18932436888516	5.44414078760924	3.54464001890612	6.09786318249922	5.46093737582888	4.13833138309985	6.98578581279184	5.26386523032863	122.447052648793	2.82217755945456	5.50271946343032	5.0434489426581	2.44756364612272	3.45658338417942	5.1016891083247	5.19569043021286	89.7892866642029	6.02552397553158	5.17588079931338	4.7705954317534	4.29639953688771	2.73066868555782	8.10118725506064	7.93291489760186	6.84753725438933	71.2501604935211	6.34659624969322	9.3835026336827	68.9503811417989	7.93867136467386	12.9144842918449	8.37653420279016	10.457783433126	6.2132113530162	7.67302951778794	46.8878749234399	11.4091675338849	10.4925501080828	8.24349188237592	6.81417654175877	12.3269266580977	147.227088444634	4.03222287051523	8.78025630456513	39.2796313787038	17.0034872453717	78.1281366802675	1.15145154175302	2.8660408558438	4.36647225524894	3.20688579418096	5.82350650135883	3.04864409165601	2.59344640794835	2.73872881970383	18.5194503284241	145.901922927224	5.63553582245362	3.02019886341188	6.31878237142964	42.013304925608	4.17673221326777	4.62715354291756	2.98344917276791	3.88874809013973	142.017926786564	1.2601212276234	4.61449384319852	2.99468839368923	2.65798816698126	4.75254786340336	11.1545906438342	5.23685848542028	5.34265103457824	140.974201452556	7.26132811836906	137.360749082734	9.27654419897995	151.24989883859	5.91960034600113	5.47045889891826	4.25960021207317	4.83314056482837	2.09637092390848	5.35352114049967	2.98019943146112	86.6961778079098	4.79355910190114	174.992302426739	3.78736706454707	3.94895836027234	6.8192698533924	172.891110434355	4.51868965529463	3.61736102721832	9.46430753933307	3.22124043103577	3.96206187500755	14.849382027927	10.7163683064182	9.12003759469049	3.73564225678366	3.34684410144426	1.76024217089147	3.48029530632529	1.90730781511086	4.56746717649349	3.49475272709281	34.4539994809672	64.2558126281957	5.68142215710161	37.4115932239927	25.3261672173419	4.92221120126852	4.26947786443465	78.9975840900977	8.29976698871801	3.18157284825291
Brca2_OG0000883	2.37718515745176	1.24620937905213	1.13269991661744	1.57859414139286	1.93405606041586	3.34992749873303	2.69929277431135	4.46590113210132	1.55251722848738	2.66193812175543	2.10985950784737	1.29254207673339	2.79241596660005	2.24245890529321	1.19169385857365	1.46400223184583	1.54727513382137	3.11772713141437	2.78334272184606	1.97575046385444	2.05709810129598	2.23090248458798	2.28089926490386	1.9752734871836	3.2013769359826	17.3678336234698	4.49504120156507	17.8018915990742	15.4317514141368	3.13602004350429	4.20511316766699	3.78188653799369	3.89497918171849	4.38264665809103	4.41130358405322	5.38514428493516	4.62269542800981	6.30307404475166	4.73233916635929	3.25989317869088	4.48772551707565	3.92705687195796	4.59808729099889	5.12592791220209	4.87141004472524	4.85309503608564	5.40676405922505	5.27011226626008	4.22911869884567	4.6721455189284	3.52166983191334	2.17723020892902	2.76008558294464	2.90584077351272	6.47383218574853	2.86443405883861	6.00116166152252	3.04184250089725	2.65780064050432	4.19118521546234	3.12493232360349	4.49524261337779	2.98954445342939	2.60073966095024	2.02219613330424	5.46218735648179	4.60311167649278	2.87909451937572	2.90302834392039	5.36544454156553	9.41548899349805	2.4609725866822	2.29128510854893	2.505187480269	5.96762496238927	3.90452149960402	2.9431040724649	4.35902597746341	5.41919652728126	3.31728637309867	4.81700735729879	4.05788647534316	3.91209955141823	3.69904059764672	2.14670499973686	14.8852097841114	5.58501884235306	3.93898170064792	4.53639307177562	2.7767300859194	3.98559672946342	4.99190717247493	4.15599579758566	5.67125444031188	13.5232477136892	4.3549699833469	5.12079671607718	4.1838752319754	4.00138992340714	4.76132202071455	7.74729576570552	5.15900466557848	5.19247267478815	16.1255230207452	8.02674317380033	6.8264806193669	5.83760059911575	7.27089855866345	4.49762322296399	3.90820560957522	4.06441691736301	4.77777803627792	6.77037973750854	5.16403766408421	6.34848759593385	4.96689899036705	4.21288213039021	21.2900595364776	4.50387364583474	3.68974203349402	6.78339041708277	18.5087263057738	4.66008727921351	1.88536391490694	2.04072840077435	0.652507917410779	1.14906514806689	2.66902348157593	2.2338963844371	2.22887294584217	0.98982089853185	1.67910197649901	0.782601169739868	1.43447492697925	0.980664482156591	1.15088564655466	1.06012092957021	3.30260535600317	2.41299939667722	1.61073324580112	2.63350390571135	0.888747863215663	1.7414633855564	0.757006626413996	2.04816601635128	2.00001049805182	1.20219408082666
Brd_OG0010852	0	6.79090301420793	0	0	0	42.084457735586	0	9.68095041799386	0	51.750694191638	0	4.12140843541295	0.138219642370211	0	0.233418934683921	0	0	55.7921010042581	0	0	0	0	0	0	100.11314804959	0	0	0	0	0	0	0.163183442455705	0	0	0	0	0	107.738178319868	0	0	0	0	0	0	0	106.730693137058	0.282513082850061	0	0	0	0.120472953771847	0	0	0	1.17527078837569	0	0	108.055050651879	0	0	0	0.144902061317842	0	0	69.7478968251476	0	0	0	0	0	0	0	0	94.424818214284	0	149.312665539074	0	0	0	0	0	0	0	0	97.0692545924179	0	0.221729746905846	0	0	81.0454874057216	0	0	0	0	0	0	0	0.201105810523373	0	0	0	0	0	0	0.181438582389142	174.442332163586	0	144.508790884111	0	0	0	0	0	0	0	133.285408860458	0	0	0	0	0	0	0	0	0	0.647965640745995	0	0	0.431344988073102	0.205211924326752	0	0	0.172700728942461	0	0	0	0	0.290598803181892	67.0936527160844	0	0	23.0642623440386	0	0	60.8323453165413	0	0
Brd7-9_OG0009310	22.2574296031252	20.3874486719488	13.3342293719012	23.0464468927433	18.991088645184	32.1910906428775	21.3281706332188	35.8678089906578	21.8178782561606	38.2726851242116	21.7285734666551	24.151699322643	23.909753263465	20.2019277025659	16.3264823575538	21.3706746538773	14.4290923748358	42.8225525259681	27.0014695005541	17.806153458167	21.8256299304583	22.2897751375903	19.7976417521058	14.1156434814976	38.3724051923859	71.7074412318398	19.5264880539783	67.3387895732587	64.9151127430974	13.5134232109438	15.5671111075513	20.5188786861238	18.4468372968077	21.456270697197	18.2449847473825	23.5593538497745	26.9594510160436	43.0514158957952	22.0019128812095	18.3141048666453	19.3471490143889	19.9652471487151	20.8914857553859	22.2195353556381	24.216249375197	41.3144641313065	23.4553899569087	24.3864805342721	18.0144803794697	25.4160550331394	15.348654797286	23.1036328014053	31.8929523365464	20.5869974074052	47.4947197111971	23.9999909885109	30.2339885354447	45.9958547857358	23.8623715491201	30.5000578619623	26.9984991541169	30.2330220853978	24.6185874771026	22.8464773345816	36.5538024268799	28.7358020981633	37.3119624734864	25.2874120685837	28.60550154807	32.2849632705974	87.8523106134696	20.2552346504089	18.9648457400249	38.0721920152877	35.2108401627902	43.6706126811056	17.3194543795661	19.8069059070846	19.8205242007988	20.1198635242483	23.0858173196776	21.3982121557574	18.1115228978231	17.6633819198848	28.0595579249301	88.9909433755038	26.0746969194314	19.2032677482747	17.6681496924353	26.5071636404151	19.5168248812578	27.4641061911234	20.9078015155912	25.8810931595127	89.6359100246504	23.2981301664162	22.7486709580232	18.7842776689399	23.57714943687	15.8475358767275	28.1066900763841	24.1085274667354	18.8799020844834	70.2215427645591	32.0051646151805	46.5142793947131	27.3755710463099	65.2886575750093	15.2885990276099	20.7680346766852	17.0069656293526	20.7233308222525	37.3453202179716	21.3547015747114	21.3009337164677	46.6746505094752	20.8114062446665	82.423261120782	22.0731219258424	21.8715771359474	30.2848700169788	84.3363830368572	17.5341230990316	20.3395556240854	26.7724372907472	14.7263855546359	20.7734235157078	28.6753524928396	27.9632959250421	26.1155083020755	23.437815917604	22.7697025556717	17.6348710510515	21.4490674560218	19.9555490671592	16.5059987581826	20.4278817151286	31.5993756780656	43.3334998259447	21.2734977404908	30.6012760618308	23.1654165006074	22.4754531541888	20.2204711609373	44.1650568309416	25.2917199090825	22.6576086842642
Brd8_OG0002488	15.8376611239039	7.33722682368714	7.07167519307388	9.24828999414015	10.4877560202338	18.9365296225016	9.13212934799263	20.8963094416925	12.2194039882611	23.0961048789356	7.62024147038439	10.5661905184069	16.2890485213604	8.64106689911681	8.1848933879758	8.46837736697257	7.93539366663104	23.3690825573015	18.1186299265579	8.25671162429219	7.35032178297662	13.3922850437162	11.833104884534	8.24316995286918	20.7052192557106	29.739287248954	16.0830905225378	28.1701613117612	27.2369064181663	6.76302039315206	8.4616097499418	17.3480579466278	9.45670392874529	15.7514806952781	14.3985732535359	7.4585688224503	13.4742737698484	21.8521668020817	15.3215443748184	8.23735799629578	9.19885291232644	16.4268087098343	7.12561797885135	8.9106561987898	8.05279322053884	20.9846021105688	7.82576347146159	8.94988446058706	9.71148909370922	6.92558603890403	6.44884634896355	5.74813192379715	7.2874229629681	7.60626459856836	18.9801018827415	4.82083132498702	18.5850848194697	21.7360397654548	7.03585537253457	16.5977985033996	8.89124832845643	16.5370166176998	5.05479113597077	9.07354386379481	17.1265263670125	18.731485522256	8.23919068386381	8.04738749861352	4.9361317104027	19.6591746320928	32.9088742852388	9.02799459248618	7.48109758212516	15.1390868239631	17.8169954168375	33.1651983768525	10.964767516803	10.507179614122	12.4020455284242	13.3219188992271	21.8260155879001	12.8376022334789	11.9193801424079	13.6409086270229	24.4087873255964	43.8554674746392	20.5309577538947	13.0998056392702	14.4103892639971	18.0305185161625	10.5702503854029	20.3482264905028	11.161101547088	23.0005222404606	41.2759579041265	13.7725925723346	20.532915512946	13.1684452607188	9.20979883016628	9.39319926598172	22.5225084352339	7.43472995870072	10.3575987644193	32.0188479781185	25.343319061459	33.4385565226567	15.9032304819661	46.5586395900626	7.89204386619859	8.55522380815761	9.70907833060914	12.0724351608536	14.9890521059456	8.65213889200877	21.0483560969206	33.7917524247233	7.05851577754943	39.6195483904176	8.26513958356888	8.59721143017624	20.7813140788246	37.5379374219964	10.6687591787875	9.75920706171803	19.8190794254246	7.27648552998328	11.3835506556701	21.2418963596842	19.0160602734532	18.0757376199547	9.7924400194159	11.189824694277	8.1969287243337	9.94791221294067	8.16018976413402	11.1352717066128	10.0686938004262	14.0222024732378	23.1112084170003	14.4552445521562	15.9718484113695	12.5744937452947	14.9588578091552	8.99236266434796	25.0723761419804	18.9315517276716	8.56330441281894
Bre1_OG0010209	42.471645178989	15.6145629404498	14.71335194969	20.2558343703523	24.7227852835294	35.1999670199943	24.088325124453	38.6915318372488	25.6070974006138	42.1757427852846	22.271654863802	33.1479884813675	42.4676919250665	23.0308822179734	19.8144382342445	22.4753880953274	20.636120730782	46.1635544603316	43.8052617279821	25.4433735937943	23.0737474608315	33.4530963447336	29.5813611872529	17.6125559768587	40.1511364582278	90.2403585893541	33.4428817214611	86.834115882988	89.3672020800736	14.0150429773479	18.888381894149	31.0389742409155	19.2824167508945	31.6331736309705	27.1141217876758	18.3379315905441	29.0922858573684	52.6937635782627	34.7766458277793	18.4925765967905	19.7025989682873	29.6898778682288	16.9589707896662	16.7342459031208	21.1092541298397	46.3188354113633	18.4155725005687	17.4803850089177	21.1512299459173	16.7112292456318	14.5879969583215	12.8498507729162	16.2577578871255	16.0145621294194	44.6398598164837	11.9533921816113	40.5337262673144	45.3765095207226	17.1972129356191	30.3159569740425	19.1020643574699	32.5956722929716	13.4953508205018	18.6392675112222	37.8850516029663	32.5119351035194	18.7902603043853	18.5225225476173	12.8623830604321	38.2224923492283	80.267260418475	15.6048898590049	28.4018573042641	34.6414544118109	41.6461066650301	56.0344758242109	14.8785642241868	14.8871946305997	20.1464175665425	21.4585449560678	30.8794931433681	21.7027429436056	18.8811672236904	19.3534681064863	31.6659269603391	88.4338240253578	30.3181655266033	20.7661118950474	24.3775387706926	35.444839047899	16.1242956760425	25.1041518333535	16.9478723483904	34.8638260841637	88.088392157749	18.8866956038926	31.3192170587519	23.8100989150359	17.978750138536	21.6759376967019	34.1999036847289	18.127452677574	20.5372143014128	71.2925298804297	45.7594814548088	62.8578519218765	25.915661434086	81.0910788249915	17.9056635157871	18.5227907171688	20.0159892232736	22.254568581396	21.4265757383194	20.3988790980713	33.9683722140413	58.5054827287868	17.8892635661915	97.2244193788758	13.9011716668422	19.6930065753869	29.411293685716	89.0318600567434	19.6831584994813	13.668206822337	34.0036605320162	10.0836467892014	16.8020853161108	46.2166383439328	32.023385926395	31.4516758502634	13.8618505325852	13.5968954483061	13.0063604029322	12.934671945927	11.0517795577294	17.8514163102397	16.3507354630132	32.5481207614651	45.3467834600473	27.9086798768379	29.7768935723628	23.0503093722636	26.9908108025366	15.8422537351482	51.7593675183293	29.5527530923733	12.8139270685194
Brf_OG0005483	23.9673168392956	14.5534601780279	13.0476820187873	16.7371393334878	19.7294232219455	22.212893289159	16.2373867009932	24.7368887300004	16.8395471058127	26.2758679072787	15.1294093093051	12.2770172190491	23.179800678453	14.9628134349086	17.4221819293076	13.6342245818247	15.8357750163859	26.9899076840574	26.1670900625689	18.6563651303093	14.0257654582875	21.8586130525029	22.5177989179223	16.8379574620006	28.1190075643334	30.5868397596509	17.3449477658806	25.5140884843201	25.1141407305316	8.94377794869627	12.6157435838683	17.710741282599	12.9266244707167	17.8697919736145	15.4597128860855	12.2724730103676	17.21215454277	33.4626055404699	18.0166006790467	13.7222689102739	11.909834339566	17.1090578666251	10.8144161557292	15.3968648875546	14.5253175234023	29.1666789450232	11.0400128076983	12.5295308923494	11.0294264088633	11.531424380291	9.61794512869506	7.2991649542069	9.40197321197258	7.71777619376342	19.1610248800304	6.77447433937095	12.4683718453861	20.2054159755546	7.46301915427277	11.2718853147629	9.48556633841851	10.5537001326495	7.62833111964707	7.92301023638158	13.9572547758016	11.1739922236021	8.98446181797428	8.89566184459721	6.76269366731745	11.9819015684333	24.8118304250983	10.9356109730858	9.53626147208437	14.8759480503822	11.7162248376834	27.2336625582945	12.0771918831404	11.4204849034004	15.2824853784813	13.9901231238037	17.5946763698644	13.5144748989595	13.0897923605657	14.7931101417446	17.9009976082214	22.3548843517722	21.8584310571075	12.9335643059109	12.5039867583296	14.274387155884	10.636545732155	16.581592591029	11.4096923323371	19.4469822943516	22.6775921773929	12.6814389499475	15.3586510025157	16.7892615091085	13.4952752222121	10.5854875873602	23.2271382051431	12.4957664732255	13.0740472912703	21.4626880209905	23.4033162112849	25.5775849246392	16.0227937100963	29.3789926901146	13.7134523054799	12.2799872931091	11.6465343202418	12.8210358846322	11.3958984653686	10.1400026586411	19.5679003812404	24.5301191444277	10.7126704377562	25.2195599161304	11.0938785209495	12.2301132590235	20.4170111660538	25.7591025072459	11.9722007553174	8.8173758383413	16.9055618007764	9.01568519641139	26.0997084051041	18.3169410288665	16.8718044561828	15.514376824426	8.92627600654985	9.23348821287443	33.9014628206035	10.7278041941698	9.41854346661967	29.8068930257091	26.8000359412704	15.2261552262107	18.140809546992	34.0021508508957	16.5097382933839	10.6095810548479	19.4720853473695	25.9453228195313	21.3082500849035	18.0362384226154	10.2451916342657
Brf_OG0005485	14.5983405999332	7.50341545684308	7.19415610684375	9.33444557016754	11.4325378391047	12.0958013067575	11.7504455645315	17.5870599260222	8.18849913523954	16.9150657605128	11.3183342728852	7.12440823813234	16.5924460554548	9.25857752979513	10.1621212562539	10.5739390551559	9.53259807317611	16.8963559670931	15.7387280547394	11.609066489656	11.1286176250045	13.055638818274	7.26474403895114	13.2888626747895	16.2305099219268	24.0498253666982	9.33137712488189	15.8084351054968	16.7676013779514	6.38322294186021	9.98258865298415	8.36375670568593	8.96493180860353	12.786009052045	8.10658355320632	8.78424553133975	8.2675440636466	22.139076702228	12.4389001272675	7.48845999044528	8.15953248693749	9.63542045942547	8.02256391374568	7.0396111034849	9.84717043283058	18.4192844765754	7.29126865901605	4.56217776073758	7.49153355619649	5.79940765631667	5.51780427735446	4.78172391436467	5.09215339638039	3.46220920430749	10.9115655909372	4.35530056833295	6.79852936854478	9.8382754664376	4.79966863703896	5.05731914515375	5.0464266940291	6.58626159838455	2.22574567316462	2.96059399459471	7.76846657408403	6.13763367149002	4.17018776937538	5.01757573039085	1.9760269225205	6.4323933078209	16.7915832915988	4.85445658757773	7.25465964969607	11.1105034596263	8.05024175753998	18.8444124985909	6.73690536968513	7.11152601184382	11.7562289673407	8.27771781327103	13.0440135453384	10.0964080160324	8.05162869977407	9.38786818724042	11.3730687929276	17.1532241960639	11.3385729504055	8.94259126223909	13.0837185063592	8.70460357109281	6.08006848015083	8.8823033996389	6.54582955406103	14.1864510978914	16.7059651931805	6.72233685078235	12.4398183456367	9.4148642843234	8.21714002128251	7.47148654137171	15.1741893565769	8.13949074250279	10.1397955072649	12.5773822167342	13.2298966325416	14.899834423652	6.86615665253138	19.6094001082933	6.39906549234317	6.11501711420854	6.69351661631961	5.21630980603629	6.34401772449446	6.53894367875317	10.0406995558898	15.0633037832858	5.92727387362062	17.1182348554146	6.08496127086705	6.32163536826194	11.9623803912715	16.1722112185834	8.38109343208218	6.33275446808705	10.6024458044284	6.00569037667373	6.311366425738	14.390866004638	12.8933400264089	10.0568954254742	7.22752286138583	5.76183103156325	6.30268639645682	7.72371038002683	4.94928253313439	7.1233367298808	5.71045801092614	9.59532425233877	16.2939194372244	9.71119085012218	10.4435796195423	9.66267881181713	10.1158270075705	6.83875045619299	15.8351286000555	9.66426280428281	4.2987556650991
brk_OG0007975	25.0809214843786	23.3505651333857	10.6640224846718	21.9163505081921	24.0874214800273	34.3350613074496	24.291099231109	13.9027815197254	13.8471856868032	39.6963002111428	18.9795595555095	25.2786170179941	17.2525900435625	40.6342869025973	14.053815276432	36.5285143085302	24.0745532122607	43.2574438464439	19.4669999537	24.0027158003249	38.6529041078054	20.2663064102915	19.0435183358343	17.4801033984418	35.5269075379952	8.95785659526496	18.6021651158154	5.64404326314469	12.9066792982628	10.3714017324581	20.7176892547295	12.0847605646418	21.4496056842749	24.7616938179562	14.606527848222	10.6640267688701	11.5265443637705	56.5956703047367	21.6815936531353	19.727204033964	18.9446355375258	17.2469138135059	20.4880495287112	12.2196045571162	11.054355569727	40.8152868964807	14.6354873549312	9.22181434251343	25.0933229443522	17.5098733494486	13.6828553456104	38.3298857096649	16.3852910139429	11.3236493469683	11.7371328889	24.0077807308887	31.8918486839047	42.2878695868896	18.5185878642253	20.9984964220835	24.8172924160986	34.7927606165237	21.193773082649	15.0193451013231	25.1015078523527	28.0424895718987	14.592255142618	14.1926544596163	13.1807747091419	33.4743483023594	4.37362241082357	10.7826960236851	14.5538360456335	21.7415882944612	25.8608013153731	50.1041245745423	18.1457237382553	30.4986377709684	29.8913885405312	27.0227379024714	34.9264493303719	25.6049121581807	21.3384509892179	30.1869763117818	23.5792551507923	19.4266113099877	18.0239181560866	22.0653920762051	55.3003889060723	27.873655550077	33.7282424728468	9.35783576403247	23.9258840637672	19.3800907169386	18.4714271548853	10.7900773377097	39.6156190701442	26.1840152415601	28.9491941081555	15.104677983135	20.6609592010327	14.5420337737862	21.8673075158645	9.13729821583284	35.8404594422041	60.0126403940551	13.3091517299358	67.2552610316015	14.0157794139459	15.733030377697	11.4605484581377	24.9645464644872	6.85952772287662	34.3141355029617	23.6840285517361	54.7405206030746	16.5723720988903	12.184574502124	14.1437625943013	38.0514649516813	20.9249765643417	9.1170570125433	15.8065877774504	45.1508733570074	19.0940458361839	17.8948808869851	13.6994468347378	25.9760315907749	16.8563715783165	17.6068414037536	32.2123166327484	49.0060214452088	14.4215493077113	50.7534555848003	20.3061151392419	17.4459437882186	15.7980300964649	10.9438272687649	47.9569464256663	22.0445472304035	12.4857520831013	22.5015242133041	12.707949191749	10.0646212517548	51.4273800074021	15.3314925103689	29.8840203529924
brm_OG0009999	81.0417841028164	33.4789503216894	35.0048641446518	52.9693480062341	56.7979501297033	100.564190819173	55.2263839904837	65.976933151599	46.7896780976172	106.173356683672	66.3524373754783	57.4379207167186	80.6640110367146	57.1680711689121	52.9696291984461	60.5822394504398	51.1373081617644	118.369735948851	86.869036903869	47.4617316488311	69.1195590753527	57.9764256880641	64.9648414271396	46.2251273304601	82.3646936546256	90.9850027300603	56.8520568297339	78.8947668392098	94.9531555398187	28.5661855690152	39.5864788874319	58.5878923675997	41.820579249489	60.7391541412325	48.0744246697765	34.5320398602932	63.6928722907078	112.116427335953	64.4058913109924	39.1701522910452	41.7501765566443	53.9979440648359	35.0022152530082	36.5967637981198	37.8476371873955	95.3036740281975	32.713677997966	34.5958763561947	42.3280169335344	33.7409991758753	30.183928428043	23.5021124722728	28.8667796273874	29.0707608279895	60.260981263967	20.0014621599821	65.284387951875	87.4330004724638	35.0505676765858	52.0501040020236	36.3616074480251	48.4376733529899	20.5952690256329	38.5608972565712	70.7114988888735	47.4361658203161	28.2466289028511	31.0849874735563	20.8966532298439	56.0927568915891	92.068953300836	31.1581916208029	63.467513153338	65.2820294091736	68.7221983813344	109.43247881287	35.9732199795229	40.1469124028433	49.5977794385372	57.6050873371227	61.879594116741	49.0287023411308	44.747357026983	52.8003616915984	60.3048519425803	114.960500020472	59.3271481577534	52.8952347064863	56.9313342469976	68.6881711997638	40.100534021418	53.3662453332458	41.7796714248253	69.2100311143488	118.60789794753	38.3654988989341	61.3870726664922	48.1285188170319	48.599542177783	48.9531487179564	61.7822004546892	40.2515453889263	43.6697845755906	86.5540472857101	92.1579671166633	114.607087217727	48.0191737725301	151.089878240341	40.3077512636859	42.1245623392158	42.5819737290094	48.8447914135139	39.2719010331008	44.1466323844377	65.2234553275415	115.935045855043	39.2586175681737	108.243657118896	38.6406408632299	49.3931346522479	56.309679616516	101.449881004883	43.3425600412427	50.9476333509104	147.243511386931	50.7551517207828	83.2203677555879	134.892854133054	124.129783111464	126.962238009229	54.2259807129136	47.528018835775	79.9864464342678	46.8746640582495	50.970384532361	66.5335909256698	84.6884355209382	64.8636427050846	115.34917416722	84.8257282084941	77.295559464912	72.6866041167941	71.8958910196315	82.5924942714047	141.554313494644	129.704759591196	57.1523850011354
Brms1_OG0008442	72.464928172649	42.7909315017004	40.9303526891017	77.2295476250432	52.4958729489983	37.2091366432885	61.7522199311751	45.7716582619289	73.2916003009082	49.6356970510762	72.1980422899978	51.5771326850133	79.5293188254916	72.9498284535129	45.7827511962749	71.2900194090235	53.5539526724437	49.7074892727539	80.0271075161258	59.8052664648868	75.245225403191	72.531071638786	35.911067345459	32.7228494208451	48.1578132205241	88.6996704797898	48.3353382710259	86.1623398619579	77.1051059678719	27.7806541708188	36.0635641134935	56.1474959940797	41.5351680372278	49.9557664682534	54.8507132844862	67.3977095998237	68.3071421290914	38.3441458064306	50.7077473366126	43.3790465608594	42.038100171612	58.1069767521935	55.3583333863722	55.8901969380293	70.7751321479428	39.2068130597402	67.7591991483473	59.6976612477968	39.5660702124325	71.8689543345517	40.4256751053351	65.5435390098906	63.3490737817495	34.7839876239661	49.1882384111811	60.4347753595285	49.6704874987958	37.9402396494524	43.0717955697329	54.2195219511615	63.8446583393183	52.0760531440037	60.7844598994544	38.2872421279078	28.2349847220084	53.3086484670668	46.645382890314	40.3262181703194	65.0369569077638	47.7005825671158	70.4438643531331	29.4063841893773	46.7006836963172	31.5938520210638	56.1930013704882	53.8687501524442	55.1678760059792	61.1360592931698	66.3409276792281	52.2238037630436	65.3848303680295	71.9549791579769	45.8321846725702	42.8073833108348	44.6912007854998	94.287450155182	74.7353096120523	49.5912606905748	28.7480774650406	34.9254343176777	61.5843942521722	83.4756472875523	74.1475816570395	65.5734478699289	94.974164644186	72.2130529468353	68.9741595707443	50.6844618968782	67.4803557258085	48.7508887600374	114.090853540644	78.0217851353421	48.9002226576401	79.5191898783291	93.3901978938852	47.1911455680321	70.971389653574	68.1546379016215	44.9081500896505	68.6253051759907	50.9525787690137	59.7677363001139	103.698970804709	70.4504090121683	69.1529751747859	51.4720293102048	69.5552239353448	85.0137214637684	79.7860621456582	66.5792516026603	118.917881379039	82.625591651301	43.5763560576813	26.5512064776489	31.6193408145912	22.5530555907466	24.5603882108634	38.9400897574752	31.7989935918003	32.6411206420147	36.1564956482073	36.9729813328484	22.561632421364	31.4930578246832	29.6376134159895	24.6435721735549	24.0905407643631	30.9825113886089	27.2829436194378	24.8713152653351	31.0438071184633	18.8837140796073	33.8904833339904	25.6859209118573	27.3955243426065	29.0317530040548	32.6994070450671
Bro_OG0011272	0	0	0	0	0	0	0	0	0.121671075812446	0	0	0	0.0940152325638251	0.0886156385404349	0	0.259241059518584	0.0661925227925416	0.136507458208602	0.0947357732056192	0	0.111538407008919	0.0679918787681978	0	0	0.229588654653506	0.0802792377839912	0	0.153200791693636	0	0	0	0	0	0.0525166372189348	0.078201166681376	0	0	0.168078281310246	0	0	0	0	0.0843558202474975	0	0.0870094373514048	0.0643440105379979	0	0.0959409613334518	0	0	0	0	0.0990067381915989	0.0886597463756683	0.0702840045050463	0.212684924172846	0.174095744645586	0	0.0719896811394522	0	0	0.103985878636829	0.194738278476312	0	0	0.0947652441248229	0.203645203264495	0.0741980722584219	0.296382018911589	0.0544638002134199	0	0	0.227367962569933	0.0743003947686089	0.16792303115448	0	0	0	0.11307140314092	0	0.0708541309520215	0	0	0	0.146295612278502	0	0.920818387306338	0.18750144549843	0	0.0894664219475447	0.12257908372319	0.218246924406104	0.0902947175533503	0.11309912788102	0	0.515666492567909	0.238562780952052	0.151849005137773	0.101347491865685	0	0.171054220515989	0	0	0	0.0693486001331355	0.164425465681815	0	0.123841859225731	0	0.474870457126959	0.0575182625273877	0	0.536356991452403	0	0.108518424844524	0.227766263853835	0	0	0	0	0.319513484024145	0	0	0	0.0785383491834967	0	0	0.0527473725480255	0.079405161610961	0	0	0	0.0635840437292056	0.209784365296141	0.223093095230076	0	0	0.106991135024846	0.475042062912394	0	0	0	0.379310344077442	0	0	0.0874972924798063	0
brp_OG0000499_OG1	13.005519567454	0.865250571731793	0.316759869353041	1.67410792994829	2.27871567775202	0.279392451687932	3.1233038963921	0.459171494804991	3.50196631540799	0.139581577877948	2.23423219155076	2.7097587939519	9.74781869174552	3.2622408961687	0.435210995931039	1.23008381896161	1.67597590542614	0.553078467999243	8.87603795219224	6.48150763889804	4.15706295609992	6.13736250904858	0.43453748043462	0.0689841554718256	1.89867581075504	0.451838573155542	18.7924283907	0.0758793749811622	0.321323500094608	1.04611900396946	3.05867507034277	9.66078992003848	5.42760596739242	18.0777530399229	10.4789123897204	2.6952741174831	12.7942863661765	1.58171391323773	12.4977300621004	2.80408386497567	3.80080281100105	10.3522045191957	1.03312770242987	3.56896645863611	5.12049560904196	3.46504881025629	2.84914324984429	3.27448738485353	0.91383510081809	0.909725055686326	0.532844867536128	1.86072156095312	1.67031363063116	1.83070874103685	0.1861780949903	1.67400584964138	16.6342197643984	2.74978471440651	1.31455420697571	9.63124586927125	3.24189764497676	14.2320800087335	1.76953453277683	2.42184091891497	1.9813371131323	12.1439660523893	3.21676575182317	1.50631737812483	1.84691114670782	18.2337670906291	0.043533015737301	0.0592291033236197	6.80778434611829	1.31480389990661	29.1744699387503	2.70729733603144	1.00495025603863	3.40581716174395	4.66175130136348	1.11954713961903	15.413726982673	2.57290426033989	3.4740668667468	1.07247880508594	1.13379613699771	0.318685413065053	18.7537292978378	1.67280391253829	0.367367344281101	2.59609847080235	5.29123566530078	20.1888837235677	3.07987753841101	17.5202522044722	0.101461787761198	7.84958390106065	21.8388803619586	4.08129158814572	2.21021026756485	1.0958784947454	14.6178250401578	2.14711990002539	3.0736121974676	0.0201129170500393	21.3243917863931	0.811993247319287	10.3804489227067	1.9890798112335	1.36792933564322	0.88778197446479	3.83191948754118	1.30266345438651	5.8347683271557	6.04524839330031	6.40277418028752	1.0801586806789	1.83876395463115	0.0338519677768306	1.17732862255468	1.92661922705225	7.99268700536607	0.116023396779363	1.4949689000578	3.44704033275511	19.5704038594083	0.362625548634647	4.5974786219869	34.7477565242865	21.3740455605808	21.493531140813	2.58186992347464	3.99239886405221	0.959062588307322	4.33245827422691	0.640719279689607	5.58968087783414	1.31054945864642	0.178267327924975	5.81134465347764	17.2228100434873	0.101904775724541	0.94413527365735	6.88134063660775	2.51522896469009	4.20396426558616	19.7042538044325	3.18379544390649
Brr2_OG0009997	25.0126493684547	15.9208163277945	11.6581585579132	14.7397224497454	18.8398222475586	22.596857639503	21.3722636531298	33.3290139793676	14.7373055347453	27.0556260861546	20.7601760771109	17.3564474594568	22.9756715204418	19.0462779925737	19.3813012218198	14.2944962710892	15.1372152326511	37.483901695829	21.3635967461478	18.7738072863845	22.9892078061371	18.392738874854	16.9178279375235	24.2257443141435	37.4702862405551	70.3963266755893	24.5447296310461	40.9125343885187	46.7207110089722	15.7502760150646	23.6971583219006	23.7229317905604	21.7117266759719	26.7492147286033	20.5017584843732	19.7203332570172	23.3809501889939	60.7003719965814	28.4589826430743	21.3041259334598	20.9482709484783	20.066987425063	15.5223197263352	19.1318463054388	19.2705046188451	57.0148297531623	16.5613784355275	17.1262992003767	17.9142112897902	18.3832395087712	15.1553834935092	11.2892037338712	18.0637955366336	21.7815246144853	22.1184033222192	13.3864055314972	32.798313593557	44.9265393208598	17.2891195567847	26.0108558929308	21.1324931003686	26.3871339012708	13.3214471468608	22.3298818752248	39.9927309585016	28.1378137933207	15.3635082311823	17.0152841789036	13.6854609708411	30.9240966085112	31.9261012859567	16.489425273544	29.583077631864	33.9997923188464	40.3817944535015	48.8325037877845	17.4853910386969	24.4421466385969	30.2718695152878	26.1885821136361	24.6339025667911	23.9506758085057	24.4548184860144	26.9684335742701	19.7360010248282	44.3267751415269	28.4130973414111	27.2597807254577	29.4095030171343	38.4780401367193	23.3080709123335	21.7809612548402	22.983726149779	25.1737508005119	32.3095690198633	15.9916121479038	24.8341184272695	25.5542734449598	21.3181802618931	33.2250973954523	36.191697024341	21.3507789714865	25.1688520528147	25.1853625922423	38.8161526481544	56.8150557892729	24.6558502744721	79.2299502704359	23.1883345988337	17.7888482604321	21.1211076662783	18.0749066455517	19.7462695067981	20.1898794614281	24.4114596969531	52.38855463077	20.1543096720075	31.4268446589033	17.8891782795315	18.4436907179632	30.6575882442337	30.7625865845494	31.5663563389584	16.993745337787	33.599164297378	12.9180447688043	19.5654337915259	39.7129236701704	33.8574337564394	34.064513853347	18.6300776336702	17.3151025547201	12.4200925824679	15.1659900174616	10.446384341449	16.7195867566511	18.8303332212413	18.179155087213	52.9201036792415	29.2422656125283	17.377074583371	31.4970163781261	21.9193342965577	19.7652805112504	62.5502621514471	28.4025653821722	18.2594901469317
bru1_OG0009737	15.1652335477866	5.22727835330792	3.66015140623731	4.95929808113554	5.67001330440791	1.3331025554138	3.93221298744274	5.63261243576656	7.16675520609852	0.588421833435504	2.31465034229275	6.0707232359461	11.9713152956643	4.45209758061661	6.73886773052337	4.19176444706265	5.61902959024578	2.12840953082548	14.0325443741096	13.2578109863879	5.79698261292302	10.7190115687236	5.38103469964895	6.73594952014568	3.34468926438403	1.97356927319252	16.5038966203784	1.60414721018414	2.67551215169016	6.22873388136829	7.75395005201508	18.6270190848586	8.96267795406597	21.5654647304817	16.5191078118193	8.89510439922325	35.8197875242131	1.22429748090759	16.4726976423413	11.804080456128	8.69380539400465	19.6118223783805	5.83732690224018	10.3902593334935	14.5770469871791	4.04243074159817	7.37383224058221	30.0502354231128	4.72527477515174	4.2143765043558	1.92859401847828	2.92260404924549	3.00941820383223	5.23129599744634	5.52940045484052	3.89788876721518	8.79377759547678	5.13752128119991	1.28717951493414	7.3088231634186	6.13447122668325	9.15692105761708	1.82801392368872	5.557823593758	3.42774130386249	8.47203925857901	2.63986100661345	2.25533164128319	0.794899054905139	11.0528091738551	2.78137719794388	2.37454227291479	5.58985880083891	2.72341516724381	13.7613353401933	7.14798031249297	3.29970875249884	3.85830987392971	2.53570038763837	6.31631657846159	9.73232098719552	4.77166436847932	4.71314850718482	6.13085269370803	2.87067818787305	4.56989663493462	8.68236801951143	4.81804916985943	5.82577447407462	2.92591716675388	3.09253090670152	8.63305508995516	2.36240465108969	9.7754082214073	2.18200361706848	5.21993304490815	11.1456809468123	5.74646661498421	2.36748331945715	3.60195632159793	13.3163523898992	2.58983796352362	7.58913413741054	9.5396508361323	16.5433843800555	3.5182144919006	5.97575933261755	8.00591882844067	3.37558359105663	3.78328079035629	5.23710316478062	4.97920481485282	5.17660683824218	4.85467030695311	12.2026964846299	3.5946520391932	3.11181878365082	15.9032313119578	2.49980572347473	4.78581486343341	8.00031809607331	5.22738140398656	4.0000673198574	1.21495320238736	7.88683712364347	2.53747013242843	3.77258457004865	9.653232549986	6.25987045648694	7.23259361990276	2.11329257724614	1.98729541331265	1.96924345095737	1.27974605857448	0.837497358960345	3.91352617829122	1.66971018405772	1.90782581766853	3.04650572362143	7.31172545953186	1.8321911708731	0.925030810388914	5.69576411253037	2.68785782681861	1.96779874074628	8.37591211846954	1.5015280857833
bru1_OG0009738	0.950033810183669	0.419495201234178	0.70790882145219	0.379870868096333	0.59047456036189	0.110839404520501	0.606256980068319	19.5585926518269	0.606427519647466	0.567070299375806	0.32605022801053	0.626341262034081	0.877926442222657	0.426443950499199	0.714663319848885	0.265916103610441	0.826680565484656	0.135181110877115	0.923421593857908	1.46179683375454	0.350533817507258	0.764571376561246	0.303505125505517	2.15148497124876	0.212612728174863	38.5232499957935	1.24866935388674	32.1589867797194	27.3670408439421	1.14561285431241	1.37392803755604	0.781767319634082	1.22075990445397	1.07898564167149	0.709873873948148	0.839190396136874	1.19946769293119	0.099091432749784	0.937383337821529	1.42983523615961	1.21257006026745	0.931619904527475	0.758930300962726	0.926582048609131	0.858695556208014	0.241116958425771	0.437776037038289	1.9463697670585	0.814299587955378	0.320407609107416	0.545915365422481	0.288465413328624	0.220000839806466	0.903761574555357	11.9578885693391	0.234648943880885	0.626271573818221	0.241893941150257	0.370272784587979	0.920694862091269	0.600612999927793	0.769139059565945	0.237544255060733	0.709917790455221	0.20906788788362	0.628782591298948	0.672444843753242	0.513069480045419	0.247161044448982	0.760836223296044	32.9310088715572	1.60406418473046	0.888568284352931	0.211283586035299	0.968072142781458	0.446933665567609	0.651926195490952	0.435142714139293	0.416023957702983	0.657255113389836	1.46567858604584	0.419049579126741	0.599258454547543	0.790998008764718	0.230856260131767	23.8018592218121	1.21008702507906	0.657680489249314	2.12063600642047	0.141910602756001	0.424947494714449	0.925527902135899	0.469539902462813	0.943218854960188	26.9975284646406	0.839025257346743	0.901151293103174	1.33466865500792	0.739147148129116	0.544357513313097	1.10019458962942	0.486928533583441	0.758240888985623	21.2919314285158	1.12951470731139	0.159505164522627	4.49930850791039	0.397761177572683	0.486429168943158	0.43936931278088	0.73333297667625	0.668689628202841	0.729304175115744	0.397388241337731	1.02263351734781	0.280984720000169	0.356275654139288	26.2657865712224	0.240924942222816	0.288757380498842	0.894694236565651	25.4218582563088	0.366556533198019	0.298504576535454	0.819937824337216	1.20462887794263	0.706208099951854	1.51012215111079	0.930246171646087	0.737958984223606	0.301348166432918	0.277533995014897	0.693219261065702	0.415979987952164	0.367338861440061	0.517568035459502	0.587134447816101	6.33907154486725	0.216350701229121	1.09811534649154	6.42510328300095	0.0743731952198349	0.648481210431204	0.499313487725489	0.141569408294495	0.695217272089287	0.284563770087328
bru2_OG0009740	54.0902971378808	8.21296058940596	6.49152957395782	5.24389065098613	13.9838913334149	3.67953451307783	6.09988090606435	10.3825858598639	40.3569321472871	2.16379616036792	6.12980729976705	26.2070082551316	48.9252074521581	6.43954417929745	9.71425917203079	5.96911768380359	11.0663377845976	3.09891995538501	47.5177362284566	10.8551206132733	5.67502496309671	42.7780040605229	12.582038235089	13.0177509303264	2.51039507465817	8.31253421765262	31.3747017742965	6.58135646531202	10.4427180639936	4.68226790926895	6.71039348883184	29.7574264583016	7.77105336185041	32.9673405334786	23.4841692452204	4.76392697454666	30.2766145873058	4.39016889438544	29.3708894664462	7.42308169259765	7.39856540161822	26.7600304939468	5.08125909338577	5.52055137326852	4.82973683522858	3.08714148975525	5.02951491786701	5.11831312878116	9.80140768721019	3.6664867264786	5.53389035649034	4.92837491506418	5.76939265280136	12.0498981065968	10.6649666852286	3.91543229808658	36.3505143117568	3.45016809685913	18.3621484667662	27.484094984081	6.92993059612854	37.8555488297308	4.70854433486048	15.5838981447747	4.09463507514117	30.1332388799927	12.6699000713611	14.9028657074929	4.64569542931428	40.5577362022931	6.07724837550319	13.2778963239793	24.3036607686574	3.4637493124857	39.7287765239268	3.34439834324536	8.92698290379583	3.88393658455358	5.25958076465592	12.4542485930824	34.0989018363235	6.8175501413365	10.1880885803131	12.7384594876055	2.75938065541149	13.6197189448906	26.6303796397364	12.0466898359129	27.5739259407033	3.28993488729609	5.50522091343122	21.7126630647707	4.53268603236185	36.6883560682256	10.1071863559854	15.5723474867916	39.1863135553368	11.4384660971196	12.3966955854195	13.1871764896129	32.1290890422715	4.3940804769148	9.03098902484551	7.86288108634506	49.0029648099439	5.16862544863648	23.8430831247307	4.95863912751022	9.25260521290983	4.10784417741102	8.89934505491924	10.0221622676483	13.6996256751884	4.5367672719267	29.4784999612	4.4827583140265	4.23960890904507	9.73837603423533	4.12599143662433	5.05317860553039	22.8943654454701	8.7222119137747	10.7025306483063	2.1453475020258	39.2218224693878	6.78702472422407	7.23380406434535	45.7848998956143	33.3836135480807	33.4337581326201	2.45816635857362	2.06242482759287	6.38992697087105	2.35040713935872	2.27228825279363	7.45386988419938	9.67844814230321	6.37081991591071	2.78316249247564	7.88980143625867	6.51642444490708	2.78798775587279	29.0499503482949	7.83164035388175	2.66328189397296	35.3278161201896	2.35918245104884
bru2_OG0011823	11.8046348092869	0.525169162247184	0.18251035291797	0.420395044451098	0.803205696999458	0.24409264165293	0.218179639565855	0.638240077960482	7.54038429009767	0.123339553862614	0.428096154349665	1.63851668571375	10.4876180329371	0.489318794411232	0.466324484614139	0.274113209743898	0.489929004386218	0.0962257485832633	8.68701515811178	0.741960673066613	0.628998113425665	7.65255075700465	0.221161339072926	0.807161334251435	0.452726602644269	0.538229811812235	7.57621926007314	0.584054453813165	0.629104369055565	0.254521297178515	0.273371228725869	6.11670175915282	0.471555920776764	6.05467498545626	5.05792828930248	0.151778647665171	4.62933497530824	0.696011611377325	6.36282801232357	0.564608326522498	0.491171942222897	4.28930034358869	0.210699248317119	0.216238168068035	0.194450746271177	0.312971061921595	0.198732541873607	0.214411127081752	0.328936272874737	0.328382996758534	0.193705487606907	0.423591490460687	0.384859424989781	0.83862047951418	0.546416578383683	0.35825823188444	9.56467310749056	0.320466549969145	0.960779203127158	6.74903127095618	0.450181121869732	8.26618369203726	0.252329162125158	0.861730331134802	0.189688886973767	7.45339085118152	0.765223505858842	0.749899983176992	0.204817329422361	9.8869467571174	0.304581512168883	0.790631935395144	4.77265897901496	0.20217457327274	11.7785316800293	0.110670910899369	0.120013877341645	0.125338182051201	0.258351289656194	0.176955018210165	2.37557621926896	0.129131244675779	0.158504955607765	0.156016901460564	0.0835659128950775	0.119593921175555	1.85861244802735	0.21886307820733	0.452616126695607	0.159978857253897	0.231366239545095	1.38396680052878	0.1569749700356	2.82009016410775	0.0828501954563002	0.636068591484805	2.44891180178134	0.290384011878539	0.171155926983397	0.44306550901021	6.09266844543475	0.203735322933024	0.393291170722475	0.185641979192053	9.2842587079499	1.02784289477816	2.72959144883481	0.870918755635808	0.41384063065604	0.12368629135245	0.3895161980014	0.276959697137508	2.78005532192918	0.181858743334324	5.75193951694702	0.33617350361848	0.188824978338828	0.287456989925498	0.0946457027507701	0.163689867597249	3.01677984281025	0.210284745629691	0.538479794092237	0.118171214159612	9.72951277910227	0.37928045598917	0.41956312933974	12.3208132876272	8.91001478006807	8.5063095133305	0.33915304411806	0.0312678737901275	0.566628825956506	0.184316124355548	0.126005880789339	0.307386127511251	0.591754836035888	0.268577707268167	0.158998479121125	0.560130870902027	0.338379726439747	0.218874681815298	5.5345181959782	0.824663598209691	0.538301211321689	8.33544061875521	0.216258401835488
bru2_OG0012161	79.0330799576912	30.3595703049673	29.5729443495631	13.2283564162871	61.9798670104419	19.4552553910738	26.8520133871459	69.8993820261624	39.4479647143378	11.113117689478	22.7608097358549	52.2194879929155	61.2425259029105	26.3585263593591	49.4685668953567	20.8198840700145	54.4395873128552	18.9822963956967	53.6808938933864	57.2385748575473	23.555565853285	44.9984767035605	102.187827629556	70.5140553916631	6.85846234624086	38.1674509817903	42.9853180821823	31.0661799715529	57.7693250724314	17.5471726905684	34.8957663974297	31.927111199894	31.5511606280815	57.674094556054	29.5772749119615	16.7278550976862	24.5067698019644	16.5947431061408	49.845617239565	28.0280413563586	29.0068198927928	34.7773344559157	24.7296483181959	21.3936153921007	15.3309803879172	12.2169759344955	24.7667571090948	20.5479621475799	46.0306387710787	10.8249207375855	20.9129057548735	23.4203735075714	19.4123093964846	50.011189735587	52.684393654598	15.3973876398826	55.0099541190197	14.8112099006328	73.7240395987154	29.9997716222775	23.4494844570725	54.1865520123405	14.3918460909705	64.8714339931893	22.7106374849964	32.7305774584438	39.9288347953655	49.7991273443613	14.9004607154767	69.2475822934687	31.0737642026602	54.6763840310557	73.9002051613623	19.0506212186713	64.4143528204912	17.2505135838494	30.8354207385217	15.2234281352542	26.9450483936615	70.1269801261604	51.936244703434	32.488553051218	56.0476530713225	70.4294555728211	10.5911138790234	60.4860765901982	23.6097834505345	60.0942132822467	134.54217552833	19.1609709611986	23.1097625489896	18.8722822820563	13.8909393484074	40.0010326067568	47.9245006200605	7.64783964016697	53.8513846455131	60.0042955784657	52.1238496929254	67.7798342696474	46.9541822913795	13.7279693275906	45.9121264808092	39.6666240193214	45.6029867548428	17.7314487774026	47.2581644314298	21.666788904914	44.3330427125259	15.7567604385985	27.239837110441	40.9340536308458	5.33908679538479	20.1040464476176	29.8700156102929	25.3063503559201	15.6201099728355	60.5025945007428	13.8840420860337	26.7124356980999	25.4203048398527	45.0538778418888	60.803237831975	9.93567716417971	38.3098573900143	31.20560381726	38.8320507935423	57.4788118655833	43.5742602829554	39.098377270021	11.6174393655002	10.7105813774878	34.494653889161	12.2992480019658	8.02210122677321	34.0455565987334	51.3185425070142	27.5997985265924	18.6909741103063	43.6360935919828	35.0271966665767	15.291123754397	29.354457469281	42.4052955825616	13.5592677531712	42.4063097284446	13.4686787582176
bru3_OG0010907	0.342510615181698	0.266636347332704	0.0464795753439796	0.105149423783358	0.13562680727748	0.0919328920647268	0.0819946108207815	0.118432819553366	0.29293611507628	0.0269454165074317	0.0567825307077302	0.241723032788324	0.330859306654159	0.0851565249859603	0.0597913528578042	0.0583528021957601	0.12171609955225	0.0875707700677193	0.315925632170652	0.48280463828373	0.0608344474460326	0.271946577880581	0.0987603789761676	0.0756882439842761	0.129530651412564	0.108865475667657	0.22114574682823	0.0695114445204178	0.0778986979250429	0.0713959492193066	0.11560588887963	0.277589916726091	0.202008349873924	0.295309704586213	0.232825946364333	0.119984229095413	0.375954902884614	0.105823922109403	0.192450796303513	0.152053265454347	0.176015656914324	0.221244770328856	0.101922178126355	0.137317101263844	0.277680888926216	0.166639186405166	0.109548136179194	0.127658539234	0.153547351175997	0.0546846661954914	0.0579828908449846	0.225554682577807	0.139773157763933	0.250331501548813	0.247686288115651	0.215599357085892	0.442589449395873	0.361360688441395	0.289612193587093	0.54393600670442	0.153047640939287	0.587761805653532	0.167434029223829	0.262422411567941	0.310787217281323	0.499934211723417	1.72281993952698	0.527685071418568	0.159397523054216	0.611647199793612	0.0983378443193466	0.270504842306403	0.368049724467069	0.315470312291702	0.598309452268726	0.362727352207991	0.240826050170099	0.109241749847557	0.0588545639672859	0.156804838946334	0.282486165488744	0.116193339987366	0.191522551639577	0.13759689172082	0.427725098345148	0.292479701009879	0.483928620389325	0.208689303208908	0.412161697999971	0.324985077429637	0.101813915860269	0.418141952110679	0.114997842163877	0.52731589062025	0.162557007546636	0.379769484199136	0.350504835008786	0.410328123696757	0.399569665752969	0.189597094798113	0.580395376776002	0.254849686159649	0.404748289722954	0.0763293070483778	0.820619939404815	0.190907667501592	0.59488371456425	0.635554790889247	0.192806467798832	0.14224394083452	0.608052514535513	0.285629243179611	0.702930825202957	0.232868826874728	0.534477431163388	0.334084565304605	0.152640563188801	0.0529141876150223	0.196929137339084	0.083599167878942	0.553073121054531	0.152187505516953	0.238392414920902	0.0817131161602494	0.876132489905817	0.523916759333521	0.412614847205479	1.08650521970404	0.638316656478869	0.723932187118032	0.112915973385859	0.086484527429691	0.182478124341861	0.101960836989145	0.0740072571710306	0.497357932591417	0.218233098471641	0.386289916881302	0.428783092531302	0.893971791392763	0.378676027255636	0.142720076779516	0.857397141009732	0.205351016585748	0.324984512941882	0.862670987445508	0.085450580138481
bru3_OG0011909	0.482839459631103	0.0217589167271947	0.0408337549592619	0.0373240584271751	0.0796561841755297	0.0112369961385831	0.0527313715450958	0.0300496524536203	0.288724534327689	0	0.0354739358033455	0.291676849404496	0.456491663160029	0.0388217047302099	0.0289812779138255	0.0757140991691136	0.057996683599525	0.0598026750507216	0.442697386944677	0.368892806219519	0.0814399349501279	0.278008483911975	0.0755964171648293	0.00551249577810663	0.0893135048598981	0.00585559756708448	0.410571204666994	0	0.00612380699261939	0.10356170759723	0.0938967393115903	0.791591960842818	0.340742591651459	1.09171618916034	0.861307365072493	0.349812025531583	1.70342737163795	0.0490387702866945	0.651238712955558	0.400291398642373	0.277572302856877	0.849551387978331	0.295341360648043	0.434924640383085	0.634650083548595	0.117331903603939	0.401684225103723	0.51085177556625	0.270384407447398	0.219714768735371	0.0671731308013255	0.0584814440530537	0.0425072466046985	0.0253766007710665	0	0.0304378290678264	0.411101505524455	0.0624620000274757	0.139085221196751	0.325669867446988	0.0683676772404141	0.513417216591686	0.0348368041145668	0.139661971567004	0.114731132846204	0.386519058337648	0.32058547180575	0.148661196795508	0.0424159129543042	0.514433027869824	0	0.0102734491270367	0.244043643682731	0.0478498523576808	0.564748510782653	0.0539883611233221	0.0337766083163357	0.0333509812443711	0.0410970568231628	0.0464819383720224	0.154516323226057	0.0809920639215691	0.142174813212878	0.0202958404611636	0.0584900409489519	0.00546949263144469	0.425958484076325	0.0340747410309859	0	0.052028102942505	0.0980160035532105	0.364891631494578	0.0722009586605435	0.341189209608411	0.0121249917482825	0.337364481245664	0.346833165321537	0.0662294481469581	0.0810389164373945	0.0171568149553785	0.39565450735498	0.133638909800226	0.227019655839858	0	0.611547048670666	0.0475402451520268	0.221894420196429	0.196934810419627	0.0638038009349793	0.0600683282907269	0.0789935632973675	0.0805203939387148	0.155076604204326	0.11011301939864	0.309836745359824	0.0384147957416989	0.187148926997494	0	0.0583679332605736	0.0825933415665785	0.254047087940262	0.00648412217454354	0.0560385137542707	0.0656692481733556	0.799792159595944	0.022186418747342	0.253816015664071	0.986002789475538	0.692311052674456	0.700891390725583	0.0549709021317398	0.0173759555436541	0.0576546067894962	0.0292648048215073	0.0155606827032077	0.267769359425926	0.0744556293173945	0.00746260256266883	0.0773127942070334	0.390408768686583	0	0.0264416189627366	0.61512044454539	0.111631348072153	0.139599056971629	0.695732007689811	0.0686728840773412
Bruce_OG0004896	33.6290267464464	18.2050347454185	16.0773559075355	23.0622198649742	35.098225999167	10.9329497546198	36.1652125299499	24.1482573407757	17.0744872618322	11.2904860920393	36.0170357005828	22.0340155461823	29.7175447546273	36.3563232140933	24.9824676119232	23.8901531746662	21.3224151871907	17.3609612116562	25.2113497146549	30.7165569421635	42.2442691066976	24.4536632445002	22.7189354077402	21.683714094234	14.3306548165058	37.2698190564849	33.9229964792457	22.0441464362439	41.3045104672067	16.4843656168879	33.5872733074863	25.9762906812841	23.8250398572311	35.2044483177848	27.9248973313774	21.9634197261002	32.4778123980467	29.7684601532569	31.8168507493237	22.1518795376479	22.8559685630643	23.5783257054071	15.0380046689035	19.8694370053087	20.6753999449188	26.0950547471271	21.7019959339973	18.270686651945	21.6848396843182	21.1787057894225	17.2896197944292	15.676626150225	21.5152113805623	19.8777208096292	13.2237934352961	15.7010666087856	41.8815109498477	17.4746517797327	17.0225417497144	27.53470127949	25.1797387300024	33.4881011961276	16.4653478370588	23.4812729519031	20.3794801156915	31.7669299895731	16.0604027543336	16.9275822368835	15.9013351025539	43.2633071515966	15.9160496027489	12.8410501908875	21.7174698312915	12.9477833159578	61.3587696385965	11.9837362238992	12.494002594542	17.3919773957482	23.8576433207473	17.5008262673939	26.4674635488982	17.4449600842825	24.2924882358783	19.6719344230038	5.39423169394592	20.6541701618901	32.2473189739181	18.3559689024819	23.594770778032	15.7467257930845	27.0849428761421	21.922538121509	18.9900212789231	23.348509430089	14.578972733238	15.5446470244392	28.0442231021084	22.75209937519	19.7601085466124	23.1431494580518	42.2833999655324	21.0119816571591	25.5443020839063	13.304991686534	46.8720376052887	17.6271107998984	25.0088726771583	22.2191651322981	24.9675434719172	16.5927032882996	18.969296238956	17.7186547975873	18.9964060533792	28.6965433394369	21.5116402237356	14.7784061680431	20.368469881783	18.3683189342597	15.698795966961	20.3131072786735	29.1934474807924	16.3187784516418	24.3594908310688	21.8873572028936	37.6437585420186	15.2061954120821	24.1534460929396	45.918684840212	37.4496117408415	38.5130149915509	26.9705383177473	23.4939962110313	17.042271584503	23.3425922085885	10.8762915966988	21.9939378707636	26.0899418222168	14.8937214709868	29.9580361465444	37.389867563647	14.884096803345	18.1572545202608	21.7089728791958	26.4430582245961	35.6464755521618	32.0629587999782	29.8727906276189
brun_OG0003663	24.058087564173	17.4390619636378	14.5541680048012	24.7629677781293	22.4328782889504	18.7150857077999	30.5408959565982	36.4781703876412	16.992729829541	19.9466199208065	28.9339492292877	16.6149382280801	25.073000038114	27.0669374329673	22.9669470878956	25.5680030580329	18.7252471369535	21.8996747984784	22.7366172112234	25.1116335666664	28.1622432244972	20.7578706272984	18.3241944644766	20.3770725950729	13.437305245223	57.4820064366005	19.0626485553334	47.6149356006624	45.1700070739869	12.3257705571267	18.6439560352733	18.0149945234394	18.5023021465063	21.8278729925858	16.2405064661908	20.4330088415802	16.5711646605301	20.7732824909136	21.6829252963974	17.9582933903469	17.1028694982332	16.1919322587175	20.286054337516	17.7723811844916	18.4793214220318	18.2085245522109	20.0069428532368	16.2708739962904	18.3471283023757	20.63374646019	14.3770021078349	25.9092048081291	29.3321430610414	20.4479673320174	27.0432875696841	25.5449633217995	29.4110935519752	19.5851670148609	23.5101630011439	23.5357683081291	32.2159120547263	25.0755231206266	26.3827362451242	22.4913547001657	18.2209894396256	24.2815486280055	24.0224569744248	23.7751775676668	24.3108844051251	29.1329819539542	37.9701314050901	17.11055899908	21.3266381416031	17.3168149600905	34.4869506088053	18.0986798563612	13.0446643019763	19.1242816005475	21.7371854020858	20.0603946478398	19.406943317286	19.490124369345	18.0730069924241	19.6754185475199	10.7681278965147	39.9307398740932	20.0295214102467	19.4658223104121	19.9844568349441	14.7641077702044	18.5165816421873	16.1418782935745	16.5735974143589	20.8721699774112	38.6859345158222	12.3457299358944	17.8824496670697	18.1340391066688	17.5480095325419	21.1972486916909	17.8314517650229	19.7808806590588	19.8139777037147	35.9052347631938	22.9476645476566	20.1748730402978	14.1802037319561	24.831339015455	17.3089697378248	18.7622658396723	17.8198431420277	16.7119835137513	10.9454984156972	21.1484318455559	18.3256931381786	19.4642594530476	20.1458788305718	43.9144554146878	17.3532926387147	19.6380598073138	14.6958266422846	40.1025455996808	19.2607536242636	16.0650949871946	21.3418150954518	14.4848931308146	16.8303516919134	26.5882684645022	21.8362438455759	21.9980648044775	18.0821341738564	16.9148894433262	13.3304186716038	16.0283698419839	13.5665960115487	14.1675510676449	16.7077175344719	18.1690443224259	16.8232508303089	23.202247415856	18.9100874826624	13.8533851608523	13.8720889170365	16.2388933721106	18.9947448347591	19.3980839553351	19.3294730090449
brv1_OG0000706_OG0	0.125725038623876	0	0.0182460189742638	0	0.0427119646283081	0	0	0	0	0	0	0.0823148913348624	0.0276059386502116	0	0	0	0	0.0200415210058896	0.0278175128835556	0	0	0.0399292664135729	0	0	0	0	0	0	0	0	0	0	0	0	0	0	0	0	0.0229654652792629	0	0	0	0.173149389501611	0	0	0	0	0.393858274019394	0	0	0	0	0	0	0	0	0.0256070152174898	0	0	0	0.0766537176419079	0.0152948481427736	0	0	0	0	0	0	0.0290623946951703	0.0320434106808647	0	0	0	0	0.0329321287960904	0	0	0	0	0	0	0	0	0	0.0214491050938974	0	0	0.0274904909799848	0	0	0.03594382098196	0	0	0	0	0.0252014502695967	0	0	0	0	0	0	0.0354213932716564	0	0	0	0	0	0	0	0	0.0593907388712071	0.0314551538445554	0	0.0636416379920765	0	0	0	0	0	0	0	0	0	0	0	0	0	0	0	0	0	0	0	0	0	0	0	0	0	0	0.0222934383731697	0	0	0	0	0
brv2_OG0010919	0	0.115958031129933	0	0	0	0	0	0	0	0	0	0	0	0	0.0205930100206778	0	0	0.0177056415847256	0	0	0	0	0	0	0	0	0	0	0	0	0	0	0.0429495968937611	0	0	0	0	0	0	0.020474715157844	0.0178116494889101	0	0.195441255826431	0.0264652938629452	0	0.0165640605441191	0	0.642149422322613	0.0477136179246533	0	0.011853764527752	0	0	0	0	0	0	0	0.0262338747074411	0	0	0	0	0	0.0508075975992435	0	0.0371053369222687	0	0	0.0198472404416158	0	0	0	0	0	0	0	0	0	0	0	0	0	0	0	0	0	0	0	0	0	0	0	0	0	0	0	0	0	0	0	0	0	0	0.0183007215666282	0	0	0.0980435962499301	0.023294034857612	0	0.0151787592754449	0.0267246099572784	0	0.0335008321678036	0	0.060106288649777	0	0	0	0	0.0210794713111854	0	0	0	0.0367065853639237	0	0.0296641241208423	0.0123263090788496	0	0.0176558564130928	0	0	0	0	0	0	0	0.0250023031538194	0.0185017597719556	0.0353514753449045	0	0.0177177162426212	0	0.059053212317464	0.0222716756691365	0	0.0575194863899713
brv3_OG0011666	0.920910897905977	0	0	0.113086422409722	0.40224425704744	0.0638370938960015	0.0285300573643779	0.705606804624704	0.992553584156795	0	0.167938784737689	0.465125300562566	0.246982639645131	0.612625369978632	0	0.597402642908442	0.677259733852765	0.113245833535437	1.86001715891326	0.698556933951931	0.863628701033686	0.319632227324009	0	0	0.0210357815370064	0.0661993886186171	0.141946108652397	0.0421105092090997	0.0230771937612089	0.0886968156834217	0.0544375606986578	0.222872754811929	0.825472098103933	2.32408639692594	0.107476303264927	0.122059751618844	0.303750583202994	0.0230999524699545	2.15276617068906	0.306067139966742	0.551534824011233	1.7103811550118	1.15934993093152	0.508651145341855	0.143498411686751	0.10611795219946	0.17808500505557	1.81962812127669	0.0254731793808719	0.080778705084987	0.139225819217464	0.612382105372083	0.0546626349533289	0.0489499547173156	0.0388045192831479	0.35227657983151	0.552690259110652	0	0.238477445014929	0.372265374369492	0.479553404368984	0.272705429784226	0.134396249465241	0.339243994673378	0	0.627850351255933	0.140543255052262	0.0409655162081382	0.136362958744135	0.676575502651204	0	0.0396337455986196	0	0.0820440190295923	0.417204120038843	0.334670909234063	0.418758709502211	0.710671897790314	0.286603218242517	0.385900451196799	2.23495596191016	0.235343152348549	0.144956237039955	0.216240765932771	0.329615070195148	0.932389887987473	1.46170172345137	0.316841194809737	0.135071018291712	0.100787304865336	0.586882370532336	2.1103275761664	0.356021439070196	1.65633573397635	0.751621632593008	1.0166061301196	2.21718739256536	0.513190925975287	0.713573619133393	0.155979268478336	0.385398085591385	0.0801074660070573	0.578352292074383	0.200731507377699	2.4999621896852	0.138923625002694	0.596254687080157	0.174390667319186	0.149159606333408	0.167174847879163	0.550770216837385	0.25669011347806	0.845916984410169	0.750810170495385	1.7267827475315	0.256587302513723	0.116670417196047	0.108112119233843	0.545806852887276	0.225266444248107	1.97969207017069	0.101056582502376	0.291124510821835	0	0	0	0.0590141372668047	0.0588530301188587	0	0	0	0	0	0.0292584373705018	0	0.0184628343471404	0.0248131430746611	0	0	0	0	0	0.185157257819352	0	0	0.0488126757872548	0
BRWD3_OG0005288	30.1028790861367	11.8390488479677	11.7057402961312	19.6413341803819	23.9253663024781	22.4164156491292	23.792341980524	31.9863201646175	18.1982231722881	26.3578998211987	28.2499264819501	19.1759270680192	30.8344732148605	23.7593906983837	19.8235625747688	23.4370702513375	18.1300315246837	29.1221816359049	29.2240427627388	20.6382617984404	25.5803865769918	21.6907329700976	17.266385856164	17.0540055210007	25.9927890404441	62.8577761620193	26.8199992084479	48.3757584765289	55.6427001008803	13.6359125799792	20.2440293775395	25.4886458649473	18.963378277621	26.9668880802716	20.9313428891586	19.3171004242157	28.3421811528912	34.284107328479	27.3308777910862	18.2150954473119	17.4784220680111	22.051488959293	15.4278837487232	17.7782376071699	19.8162123737509	31.8992700548362	19.4511845394066	18.3057659175688	18.9981071661443	18.0196513273208	13.3592344257812	17.4408235094769	21.5160740224799	17.6252876987064	34.239953138125	16.0283318403938	36.1666484565915	32.9228749418009	21.1158271641671	27.2061549433364	23.0883781768632	26.8288555727974	16.617014939837	20.8507657826823	25.9230819218807	25.2504799242571	20.7099220865027	21.4436111316364	16.5598563488122	32.2275887273667	57.259191175803	19.1377225379321	21.6195160571143	22.3031150585857	41.277118247134	33.5516053596481	13.0983703032617	18.1642225159084	21.6136776899722	22.9617065008159	25.5039409289357	21.6694381354812	20.068856969874	21.4187623639816	18.9851264645794	53.5617576613249	22.3405341847264	22.6865405329085	24.7533427286963	22.5834072991735	19.7405315202325	21.9798171657823	19.8256449285652	26.8941353456356	54.2647090274495	15.0830416511014	26.9022156326071	20.9477882358229	22.0666633130428	21.6770753734858	16.1683481334236	21.1616018829054	19.5663974884375	40.0447570257332	32.2566236277279	36.0497590117777	20.3247972238402	47.416588491355	19.0947586918396	20.8361553748562	18.264325301479	20.0866741068451	14.7895810524534	21.627424793065	21.3255052987736	37.3102879923946	20.016379103633	50.6453445661373	17.3313481846411	21.2386007773669	12.8708878241468	43.3566854143934	18.9803321109792	19.4502818482123	30.5717017793952	17.0687345939591	19.9438276893166	33.5866886259562	28.6000685249035	29.9262924631772	25.6265693100834	21.3156585709818	19.0662205973465	20.4150746752676	15.9073361845556	14.1471468184963	19.5465534570643	20.2117916933703	30.200640664488	21.9267045089779	28.0899436701559	15.9038168544123	15.1432185859398	19.6369683752569	38.3082804026963	25.7364833088301	25.515007768796
brwl_OG0009277	48.0381142326583	28.5306369117263	29.5130953701509	50.8516124713869	52.0056296132546	24.0580678203382	51.5094039765393	46.1737279271294	30.6003820467682	20.2542697285973	60.1411323688539	39.3406950238902	45.4263612502031	50.1414064017419	41.1179573798812	57.3625041800382	45.8702983517301	28.9969238297863	55.0569603214365	48.4865112175082	55.5200316488954	42.5148378375575	58.6080129188984	38.5120708253801	16.0036642915811	70.4026860629948	25.6448263067098	65.0856096936632	63.3890571323515	26.5086028714422	35.4862605498303	25.3718871587379	34.0444876504417	30.2182389737223	29.1948157765537	46.4109403159472	28.3468277777326	14.4292203106966	29.8249784628472	35.4353195274367	35.8524282325779	27.2538080296062	35.317684629459	35.1670315902857	46.0817159057193	18.5260371110414	41.7861297782795	32.4385878934906	44.3485953583119	29.5307749752279	31.4011595612532	36.2817802834618	57.7489714191554	31.2112442039868	31.8346306272901	32.0300705662188	36.899006529655	23.7171044821083	32.3045215900993	37.0153484264896	37.6154312642349	30.5452162769651	35.17046466775	33.5160786411698	24.4077032755502	30.3903718098304	30.1238250675095	36.5002749414511	34.9676584053421	32.9336136982832	41.0661967632496	32.1307726818348	37.8044996083407	24.565872620976	42.1483136654626	22.4962948992991	36.8718463237746	37.9823359137293	46.9760702095888	36.2042123098129	37.1653695009333	53.1807802210397	33.9985763501332	37.2497609520461	18.5643676890791	85.0155685848177	31.7222360074978	39.3566169699324	42.9765028336986	25.1553496779928	39.1534214304576	23.5531587605679	56.2308364018865	39.6887842946951	87.6729053338114	26.0325342994365	38.8430885133239	40.1219044571757	39.1984614470879	40.7449378602481	29.1642791443148	39.0075403964515	31.4992089004904	72.5078800596531	35.622441675735	19.5378279961271	35.7732531476425	25.4348432385712	28.5985302905923	42.9151253983397	27.0624990314149	36.2547331280914	21.5170370747831	35.7047083411284	34.0230361387206	22.3135532965596	41.9086487978662	82.230298526239	28.6972495378323	36.4724105581694	23.3718136270593	81.8707497033894	36.8486393585328	15.6561874277606	23.70739823571	12.4053207857913	14.8172553051209	26.8411718289451	21.3400355709428	21.7698434901423	17.5972663344759	15.1957137881545	12.0053124687093	16.8011505046863	16.1368768986976	15.4587275836098	17.5386777297639	17.2650036272924	16.2712774967579	21.1400753299664	16.0828782031437	12.9131811159396	15.4436144814201	14.6983143184861	14.6118567097566	23.6191795504877	19.2723067387245
bs_OG0003002	3.69640079886763	3.64798060664664	3.20190755445126	9.8465861522546	6.22974946628618	5.01344187032828	11.2586979026174	4.5411032258479	2.06794741352442	5.41457954320626	9.87950791760283	5.2656370020881	3.22116920762766	10.6983057139004	5.98587925472475	12.1109909089729	5.84832947328757	4.65863300085515	3.3033618511177	5.59234672013345	9.99019843113726	4.49401708802678	3.45339335382021	2.41359964295698	4.32591435121316	7.29859283165911	2.55956828484688	6.18559842917678	7.15364937030782	2.58775849531003	4.63234791057284	2.1796189821489	4.29729187860796	2.63221963610804	2.34085442793089	5.34169953148837	3.42582803721132	7.78083064538577	2.43161578701228	3.57671571676785	3.90142439771749	2.41018991625675	4.97970509342873	5.76827290022799	5.39074868751118	4.73899786909626	7.62214652176811	5.00908092539715	4.87717326922699	5.09400620376729	3.32085633431474	8.31202581540838	8.42903318967109	4.68340798706558	5.32407581919475	6.28759538277601	3.10441006447817	4.55453281124837	5.30850493321771	2.7684852649166	9.86356395302479	3.3390211452388	7.72827065571668	5.42743643532226	4.34608997514508	2.68083958023979	4.40946599241694	4.46661221054678	6.38435343561056	3.68025374443595	7.99015223545983	2.35800476193252	5.44135143804808	4.37315557153143	3.95493100363949	5.71788690628847	4.04501369453521	8.6841130665378	8.40054748342953	5.27128123214677	2.51147411746548	8.76740435548595	4.86014119453564	6.36346426249423	4.81219046519808	9.83588743954901	2.77728646489367	5.71566284259369	3.86232006580271	4.22403808094874	8.22055300404447	2.4445489946916	7.92458476799398	2.66991242463918	8.67926809240045	2.58331309474446	2.28876389779723	6.49116711046976	3.62107123557793	6.98982251164137	2.47814470325202	11.6553611731332	5.4217257608291	7.40013848412786	3.43760380837217	7.49664264217947	3.09724781260419	7.73949877598607	5.89257013394541	10.6061680001419	4.72200337466698	5.95489211626389	1.70645429339025	9.88094165564061	2.87458406285749	7.28966440564949	10.885274953372	9.58245169031062	8.49870734825354	10.5654105298268	2.1669817949568	7.70844742821417	5.24882075604704	9.7218326001681	2.50100369844444	3.69100867890875	3.46059333666821	2.74579324488633	2.58459070213701	2.42372023107681	7.48810648878696	9.54304679220076	2.80183584077136	9.46602434673753	6.42266822005634	3.92776070238551	3.83621653937757	4.727144894436	5.28436036057585	4.63958465322641	5.19977309746596	4.33878126182572	1.38171876208302	2.95954203817014	5.84594128692034	1.77870527130397	7.98279789592719
bs_OG0006897	4.01090209168467	3.84382781172789	2.59035469549209	6.68905034273896	4.06515389563946	4.1859186976204	5.01443422932729	3.15428458865665	3.70736629166282	3.75183464411142	5.38115243022485	8.9086845503881	3.83129208749017	7.42128191553794	2.58210762042301	7.33379777337816	3.32852450061101	3.18975214026371	3.90492900343214	3.86112296902167	5.96322251481981	4.35955043499921	5.82390236278804	1.9335099036838	12.6738985296821	25.9119744027463	8.68629648153433	25.1722715211063	24.4271277622192	5.82591598989864	7.58860699230693	8.02029259729101	8.39736419510998	9.82268628542363	9.34484134049464	11.6510546781315	12.9660157762893	14.2450174982196	8.29078891324865	8.93606185262863	9.52625484519336	8.85943046718062	10.6281496160662	8.74641763440132	12.0926368381374	12.3691744513045	12.622924978407	12.5862487896434	11.3149436792749	11.9285676455287	7.86491871964431	3.48481760063047	3.18314297433343	1.55712744858587	3.44686269795365	2.89848887079814	2.2305707747311	2.15721153665785	1.7825287449439	2.03837447802873	3.01763233859867	1.89615813133395	3.29869849421099	1.83154648623639	2.31488360572436	1.94629848743501	2.27691436166807	1.9725089258854	3.25215550351643	2.13785297771404	4.73090925957002	1.34344689845778	1.29835310801557	1.96809831425112	2.03598608901722	10.349334095336	10.5383423063709	11.4086231617059	11.6270289763513	9.83214950679445	9.60100031420488	13.4289476460382	9.49695891102908	10.4644379704274	10.3687289369577	21.4034120886469	8.36655812612645	10.1358305760911	6.86743988113323	8.42593957106576	12.4279937426125	7.51566713818771	17.702096620909	8.36916589928565	24.4453103876225	8.09423731387579	8.25348535719574	10.835291623356	11.8824236265072	8.96983893053689	6.58692784010096	15.1030073001186	6.99191869306922	16.7403485969176	10.6818580333429	9.4385125524218	7.64620991928956	12.3220801543644	7.51601156649765	12.6072790653135	8.52944324389344	10.8513084920264	8.41552124917051	14.6350885387152	7.60491452437482	9.66057576732885	14.0697557740391	23.5045428896694	13.2105624326067	17.6550294196277	6.3811492396143	18.4089648100094	8.52973090998215	1.81129155390839	0.721593940617317	0.608237828857028	0.594004084970522	0.792139347253896	0.670304587839443	0.743505019192009	1.42300517680522	1.83572722413392	0.510060243686872	1.58012166559986	1.56591257591626	0.66370289332739	0.65135583799001	1.31234622496316	0.967446572196756	0.666733094755268	1.19231701684282	0.739037863182739	0.71204174219907	0.550000353952088	1.05344993505709	0.616192552125504	1.34885581069585
bsf_OG0001906_OG0	51.4928956177913	34.586889655139	30.8825550987424	49.5871665220288	38.2219854595048	28.1537912267058	48.7921813710255	72.4302531586055	34.6751831850741	31.3250611510976	49.4709344710306	32.535788340046	48.0045268803902	50.7773972290424	38.4615403101915	52.3568186794252	33.01902773252	38.0147644454359	44.9150386545775	40.8732020543768	52.6026020412975	40.8644583313902	33.7685504062226	41.5729415727378	30.0176440465836	113.757036678889	44.1471472282994	58.1883571707355	65.7504826804521	23.6596744984389	35.4654873753165	46.4647363647755	31.2545951575494	46.3735760991018	42.4095467630952	29.4147096176128	50.172100658855	35.8387097708711	50.2645876945749	28.9794864734709	30.1096903971578	42.704681850285	27.615543316052	32.9221273879246	30.2889499210285	39.7059170931441	29.8432101162346	34.7669914462158	32.8604434016205	33.2530900311499	26.675001249163	27.5240126466964	29.3898396944364	28.3338955600627	37.580315454324	27.5428938841881	42.6890046627824	30.1102565630603	24.1700410484919	34.0231320752162	27.2673888767229	46.4862922914141	23.5426522310477	24.2987653245736	33.7841985122009	39.2884307671292	32.4602020971407	26.7737613809477	24.4843466307716	40.0570978594263	67.9648543591436	27.5069894453121	26.3520307614724	34.4067185191665	44.8678313596508	40.3301276582589	40.4170673354662	38.3148307158738	51.0206520018743	46.9128479296661	67.9957904123868	52.005997396622	47.9921133384453	57.6672910593891	30.3991116543744	81.7257805853243	69.0053543234744	47.6660296571945	42.1332896877583	28.5445611227494	39.1576292546338	61.2416960034295	48.4620122767496	65.9221726685937	71.2605044629258	41.8546658148174	70.0589971694835	53.1309668252685	40.6923071807274	0	0	0	0	0	0	0	0	0	0	0	0	0	0	0	0	0	0	0	0	0	0	0	0	22.4956742861821	43.4126820816984	35.1794875012969	28.6463445485161	52.7814493330274	45.7630954298896	48.9443852063378	37.2194806618082	30.1529435400316	25.3235142394894	23.7577794329911	25.6884909763808	29.1256415811311	28.626765042266	44.8664134223076	33.7713573413964	44.8105763216509	43.4387514324803	35.3876460385545	49.1266743872934	28.4859742144685	34.1017702171337	38.0892906238813	35.4802537245973
Bsg_OG0009780	35.0095023399903	26.4223211132511	30.3704559642236	41.5301136547314	42.4004790526867	30.487763522046	64.752093082336	55.8421245826252	20.1809241435791	21.3237512724484	63.2512380530575	70.4280111749061	30.1582749260812	62.0433919774688	47.7356374004081	55.2698785109441	34.6868145716945	25.2987279488394	28.2396345044243	42.0213699279136	65.4319955238605	32.308529840398	64.5869372149282	59.0903784593705	23.1103716970937	64.7304325237687	57.3258908439184	47.1948655909521	58.3264009467354	41.4776827787305	60.5436124084778	62.9944233924505	54.2742139185786	84.7494047696703	69.8578461481692	67.9611611161122	67.1996870299893	45.5681326183061	65.6522714529583	53.7931369463306	54.0089754237923	57.6473747821566	79.7207401804856	63.7378136370872	65.769718530341	31.5595403570466	77.0420363340488	61.0369878620074	58.2504979906915	69.3703194201788	43.9721852765778	154.513702261708	99.0338918781224	61.1495539435915	61.5592208086768	139.299455500146	82.2442606945032	30.0475860445078	77.9913575687625	81.04920397775	115.687573909548	85.3394787487984	111.372534371199	70.6509983565746	31.650195474965	86.1985343798352	87.7616124443364	69.6029166344361	102.820698996271	101.139559721167	43.166359147652	62.2443602626987	59.9258510045989	28.2668914693768	92.174497451281	30.4846533308478	55.9481491893658	97.709457134625	85.4594063311606	65.7141864242839	37.0033930664069	74.7178501680332	50.3404666890418	61.2807607409874	26.1420508964352	53.8870263695343	52.5479319244501	61.6027438857793	105.72921500941	20.5078788427722	92.6337801387522	48.2134218921313	85.5693691144371	52.7015371244902	52.7449404877822	63.8003422214607	41.1928791328739	59.2913187626396	69.1503369517162	72.01488896886	48.7385629800934	103.462816438113	65.5247671121814	51.3906309554325	70.2618790692347	30.9202712493583	81.1411553998879	32.9447195491263	59.1508304877878	77.1536725772713	41.2840353030762	51.9938252862833	88.2907676274552	91.8898131553966	55.7813148585868	25.3208478382636	92.3851495582316	52.1105624549318	112.682281743038	98.3785404820125	53.0488382164861	53.1264695638511	72.302481258709	72.6209463027364	40.6893274937494	39.461806952685	37.2071357152319	36.1438495845404	33.1616525775059	33.6013945382158	63.9544486534577	75.0766623196099	26.406600873262	75.7256793246215	46.2132251965454	41.0741756594714	38.9760210195719	33.8514599076287	26.0926343181232	47.4358855343812	39.9977697686866	26.3904098920823	31.3911163359793	37.3510735435577	26.0648924188882	32.7121780017902	62.8739834401941
Bsg25D_OG0003412_OG0	32.0951322328556	10.8878153747784	15.1066055403066	24.1600628504784	24.3570388270481	12.2470115106951	26.9592229555075	33.025503116562	19.6168924603107	12.7373826924086	35.6130878294616	24.8587718278267	33.0497915619996	26.9827773375644	28.1578888796572	28.8400322494186	20.8106865631247	13.4097363361646	33.1394364036715	24.3088466636223	32.1128812849072	24.9234700370805	26.4050904054246	16.4415079095351	11.3492450088879	49.8249280012079	29.3958208019768	38.4806001258578	44.246120091002	15.365758451593	25.8688157702468	27.1466064614345	23.7525065194936	32.7285855856311	23.7400351786625	21.6413645045882	24.1213936186138	16.2359929404192	33.5138856147024	24.2375152870155	24.9157536519665	25.5819238191801	18.151578559335	20.8900058542239	21.4348246247299	13.2392559472585	22.9965444385998	19.3499914491678	26.88300037463	21.1756296479674	17.7491572048585	20.7169207349151	26.1803325346342	17.2354323549611	24.2369633094742	19.0411958679554	30.7208642836764	11.9087411818043	18.4133045173204	23.0160555222942	25.7236640901121	30.4302152852854	20.8494736276236	20.5079265902052	9.43409573251461	24.2497027810543	16.7752186391063	18.9182381465088	17.461645017723	30.5065409958917	41.0303531219987	13.673578029992	27.9235562879409	8.59781006224232	36.3316005441169	8.67477140129055	14.7153699023756	22.2432624830891	27.5252584224441	22.4829252610431	24.3630836130075	25.2971473094973	18.167608414038	19.6957087265268	5.88129997190496	39.0542245785634	25.9328666960865	22.5476735977756	26.7625774736001	6.4708872480293	20.5004733103014	18.7056249748558	22.4033773192621	30.8279065041389	28.8134434180866	14.8362782867946	26.9243455853958	18.3580928060968	21.9432030726534	27.7938903865345	37.835366634406	26.3401976983001	26.683884246788	32.0952587439325	65.5625148230286	13.0978824876084	23.4204197762559	18.9068167719568	24.2034982320137	26.4044520322076	22.7145437525961	24.3900236927881	15.7389548054369	29.449041837063	49.8414305060385	14.2739603535939	24.5925785289202	37.8989237132416	21.7458911107234	28.1060993650507	26.7562312336798	33.2284928547442	20.5253903882537	20.9713548320132	31.0889402560705	11.1724682589036	17.4868261970563	42.1178706518601	30.9186376525218	31.5635517021585	29.8225904662017	26.0863476742736	15.6158780509785	25.036718483605	16.9187639660447	20.8112096534435	19.5268024242604	13.8475869426644	11.7309697687894	25.0919350511829	17.2585370643946	8.76605896981585	19.2984756812323	19.6536003187157	13.1812450721281	25.4778383009369	30.8052891491714
bsh_OG0009110	0	0.292618765239036	0.0650834304261729	0	0	0.201490173816628	0.0270149807886552	0	0	0	0.0954122801524417	0	0	0	0.103932450492432	0.0226271131742119	0.571965046826238	0.321695884969537	0	2.33456599322459	0.0292059309202276	0	0	0	0.630139978186792	0.120184487550498	0.0257702082816185	0.0955641372865127	0.0209482350529931	0.112719876933918	0.296492934719977	0.0622498145607593	0.478731688226099	0.104828850003386	0.0195122412778365	0.288078118339967	0.0183818959395195	0.419377883689638	0.117249919269293	0.396901835290242	0.569709318218661	0.0597150770052329	0.399910289916027	0.436074694129417	0.933530993272391	1.01144576783027	0.0538853291539626	0.215447024496957	0	0.128321485189502	0.0459569850900777	0	0.0510155298881149	0.0456840011469481	0.0724309435494127	0.0821931489518454	0.0448534454653619	1.87411105387904	0.0185471807115711	0.0217142333019986	0	0	0.0250858594259075	0.204865001701046	0.520849349102695	0	0.865696741288958	0.133813002501423	0.0254529574118875	0	0.0178121422912269	0	0.0585783215463533	0.631702673046778	0.0144210427344616	1.34665040459631	0.379719052919137	0.0292917283478949	0.0288760037503307	0	0.054283862079975	0.0948456865418853	0.0262884777293177	0.160430128553672	0.709854287625447	0	0.0427558555786572	0.0957676705693175	0.0489914960369621	0.342716990846869	0.062608121646665	0	0.0691779848028257	0	0.0212984416805489	0	0	0.252063298767543	0.310583628458506	0	0.0216605601246047	0	0.85660712736924	0	0	0.916131140673629	0	2.41503857993062	0.0223552788104068	0.0901991198197493	0.72835255393235	0.35906641098665	0	0.0964522180982951	0.0137416654139351	0.92294381749701	0	0	0	0.0289386706049948	0.0202299627873841	0.0227187654855204	0.392690272598082	0.0186081768226794	0	0.0251471618510203	0.294377772438143	0.0083401741004648	0.0125551821886103	0.0358386883136016	0	0	0.0301608574472773	0	0	0.104656125628339	0	0.016916950555236	0.400594589477842	1.08833100829645	0	0.0959046781519681	0.0449811169006488	0.0932314364173348	0.437011589652887	0	0
bsk_OG0012344	144.174625570136	68.1891759550104	43.6130951110157	72.7013172943252	51.5230656078829	52.881871080381	65.894213813282	36.8123375735188	116.705521270125	42.4156214746216	68.9197761720373	87.0119971886789	149.60914025677	71.5835956528643	39.6624219387861	59.6187445513179	47.5035970228159	48.509574192642	144.752532375767	79.8808793369187	69.7344957709616	127.736350813914	62.9071100203897	37.0518097088111	55.7448210730671	39.9284875803332	95.9995527502928	29.8943097981162	36.3137520532015	36.6010533044953	47.0570542298511	106.937390225406	55.9712712528923	111.377230419666	115.529457256046	54.1223253586541	122.743756795531	59.6629476611304	110.94689789425	45.8903644588363	59.0873534188159	112.35517897148	59.8531547159275	64.0422836421496	72.3764219057245	58.0908602181079	54.2824833485113	65.6715266108775	49.7817680537113	40.1293816395087	34.1643403346845	55.8225622179802	66.1638859544666	36.1368502786847	42.532418733527	53.9937204931358	134.287562007979	48.045143902593	48.5859014451024	141.38460706406	62.3775956873323	151.543772821408	44.0120347549685	49.5760850317035	38.953613686905	143.31275858933	100.659967026497	48.2837753255154	46.6964134367547	144.908406478106	32.7862093586849	33.6229567934814	99.4063789764262	40.8517120661782	137.498304227561	73.1752193720861	52.1717441820253	56.0169433548313	60.9887655822837	53.9656465246802	97.7886091877986	54.0268815354911	46.8530712359807	48.0594124705268	53.1337903690707	39.7410433362968	122.745257541206	56.616790452171	45.4739420583951	42.622094626587	50.9139132709807	116.088332406673	51.9130946112875	133.303615572197	39.602905311477	112.239572982498	104.680360860967	58.025632886128	69.0753715445056	41.0976060089711	145.490213602077	66.7938077162011	64.2384986895586	28.8806837044687	176.204062902034	66.6264657899733	118.264119755114	88.1763730307131	42.1378432256025	54.4277019966641	50.2761903818939	51.1183705495412	108.502403782844	47.1290352347034	143.120024405086	61.6749264798914	57.2329857282823	33.8503536432678	48.8937459151613	51.2397753763052	142.693692827832	30.9488673851919	45.077501920076	36.7404776767004	117.225389383026	21.9464281918142	44.3502364109251	114.938136085171	116.788333664118	115.366713801281	35.8556931320851	40.8646420530862	32.394476097954	39.4502219485916	40.2220777710258	47.4895597961573	27.8694358283369	32.8874099149112	46.4504434366022	67.9342577791292	30.8081172780727	27.0029432910568	159.055649094168	34.7928820039282	49.506764347424	102.538354426024	36.4203276326573
bt_OG0000537_OG1	11.7767849800315	91.5867564860375	101.899396436949	396.686592565432	143.530628758378	70.8806041395025	542.098278264604	60.5350637224261	0.453389692123527	54.8221839963267	518.272899557196	223.241889678269	1.34949356983996	538.271500271169	109.798757806083	293.217997444595	85.1486083979013	76.9331515788317	2.24159262160374	116.559938259674	480.78716989905	51.9789582582502	233.29421784814	67.1715539106956	58.7642473176661	18.0670732044093	0.104491579700455	11.5124738058622	29.6249612096309	17.5062241682102	38.5008065291113	0.136997230878714	30.1853017266975	12.4230443679781	21.5500487475705	139.29978810222	16.885844308282	46.7774594003223	0.0719382993423398	25.8361803914989	26.7016053231833	0.0371689728978064	99.9006172601486	111.849129562815	116.639014824181	48.0069590936503	153.189627208452	96.4082451409299	42.2456365177713	169.95870249547	36.1506929266461	23.0995442872371	14.1016817971326	5.99981835090403	1.61264689811103	25.1906645409139	0.00505642828807523	7.38186784203281	6.28513951721019	0.563015535330117	21.0595605919326	0.132887073904537	30.6553521453544	8.15879320660022	24.3410267905919	0.9578202753256	3.05196524018809	5.91764422366392	21.5087846612441	0.6200828276949	0.510032575678541	3.01066336004333	8.32722027699318	9.62457755270436	4.05128452078679	0.980397245615109	3.12093815015666	13.5822426630714	17.7355680454181	2.62446588299494	0	13.2116853021167	19.0838266326654	2.28995410967031	0.866187876393351	0.890983993782203	4.85884949322024	1.94732914027874	6.98262350769089	8.87486855703822	135.706516589163	0.677874154060873	29.0621560666004	0.0878213700444992	0.987584617113519	1.58497431177684	0	7.13359217897689	2.18382053111307	4.06216743996908	2.26210903029458	6.44442203933109	3.40640747127334	0.568308899953196	0.768746906269531	1.07123490209905	4.92022276399986	0.602113408401801	5.28732187078125	9.44298489642883	1.61079056563349	2.42246102642785	5.46582923898662	128.997769714346	0.0844178523365773	0.812085318787111	15.1059164254894	1.00784374259073	7.41233084881827	12.2443325822161	0.652453126281707	0.662938539704606	6.33248807004268	413.063364155165	17.9409388840657	112.484473266301	47.89751113948	1.2553465317808	3.45421849841277	13.5124332230652	236.718171826319	440.385292611479	36.4761713167325	428.902812485999	168.234038313269	50.3155229402259	65.5109429063423	77.591663092081	100.826532486962	48.2792410527329	89.982006155444	125.617877303319	0.0205521604824842	48.7634549480676	107.08690733497	3.79720555211857	249.937032820725
BTBD9_OG0000546_OG0	35.0990817937725	22.3945438236084	38.1270568787508	112.250857490214	48.825503295565	18.6464361134247	109.65890775179	40.7591508116861	33.6699802532987	19.4911294125314	136.208702933147	24.9471514303174	39.2544921473664	91.9450130143512	46.2384570235535	101.440354759644	46.4262537690872	21.6323610480215	37.4820274588709	49.2511796388808	100.965107428506	41.3776590795053	52.7384731635439	28.367641144096	12.6029295179739	67.6562069237742	26.273083588014	67.8765523810647	64.0481549772384	28.8046511886356	39.76924303532	23.0764709468464	30.8187563674405	28.1218438937517	30.106018866006	83.6616539666629	29.9287133544245	16.0163731700527	27.0764691635025	29.9473408192797	31.6739009505662	24.6435986377939	40.0423192835485	40.8677720739743	76.1274841936545	17.1925225605102	88.0579219681457	45.5415950531122	53.3140317342271	102.681313245797	38.6932890955269	46.4748742291807	63.5650232179636	34.198721127828	41.8211508969877	48.7481770762636	43.0777809407932	16.9437058892641	40.876381243818	39.1335026119045	57.7506221915473	42.5272456003147	44.5847281020457	38.4839980162206	13.4091651780098	37.7219584536129	34.6214795046724	36.8521253967677	44.7551097692023	48.296756758725	59.1598335691295	23.9107243173384	38.9465105340093	15.2267585461736	51.9649795187804	0.336207181063174	0.0420680977589616	0.0519224845714803	0.102371143239167	0.0827033358685419	0.288670537755799	0.0840616783969393	0.139796777755482	0.157987924776254	0.562917827330096	0.102182173779829	0.606311850296212	0	0.0868422705174964	0.52649978396108	0.277447714218095	0.889171261934191	0.326999513851398	0.665575588017333	0.188767968284526	1.01154634712062	0.467971669885464	0.137479113408634	0.275270094431797	0.375884883184313	0.843909747568478	0.259869715838173	0.176581905796673	0.0520940605235624	2.02747788758677	0.901340280804248	1.39266602168186	1.49351587696801	0.354842256191868	0.0867707990360264	0.273260935941119	0.259064163685066	3.92023753159624	0.742289818340661	1.16991399920041	2.08093180060303	0.227088257871896	0.140286877637529	0.590201633015698	0.417581387122245	0.671406398940702	0.0983486809187892	0.188882379313141	44.5499775074688	40.4605384536748	31.211986010012	36.6019881498923	41.7951983851687	34.803429078736	39.2412393841549	47.6285375816507	49.8073024161703	31.7689906011247	47.603561712304	37.9970144170365	41.0685164181398	34.0952762446784	43.7399532470591	26.0316872653134	40.6194984839813	45.8119811966412	19.0806197309057	35.2475110823142	34.5918439101182	25.6909220998325	38.7648220201612	47.6891581352858
BtbVII_OG0011887	35.3785717885035	13.0215963620672	20.505663634782	56.844154449891	32.3173221644433	12.8294661670817	55.3052045135991	17.7660362916267	30.4868166513278	12.085135095021	61.7072139360764	34.1127039470233	36.9140356708283	55.6465098318954	30.126063547275	67.2453151429839	31.304546101825	11.3665237440539	37.0242770376299	38.0744584451418	63.0432703555657	35.781982861002	25.1913422784305	16.0058639574313	14.4656454273732	57.7466940407078	30.5374527712351	52.2717756351224	54.2690245338267	17.3569040540373	27.1662545114642	29.7102038957397	29.2715371206672	32.8617659611149	25.9832041889156	35.4316003826906	30.4841416548223	19.9095278889142	31.2387295925711	28.5923216793748	26.6001042952624	27.5554697921846	30.8160365663386	31.6968451065907	33.6780309785969	18.655776994075	36.4877741464483	30.7126790934338	25.6427906176176	36.8488908521626	19.7600679996293	34.8205182071159	41.9508730225291	21.1160015445385	19.4705865685562	34.366853832282	29.3716539416946	11.2005851862858	25.1998796892298	24.8495952718448	40.4738470349972	29.8676125581743	31.4354015644874	24.6723528412014	10.9709760520474	26.8202635903137	25.0752880803176	23.2579002068622	30.7117351448068	31.6397397881399	26.5742945665165	15.4699849380744	26.1188588060618	10.7066512279726	32.3722576516727	21.6622832011267	29.1183378521837	51.2257782398394	60.1162018266533	43.8153659407073	35.1740722475154	57.684176145199	36.8014833594939	40.1761713657845	16.1985932131151	74.1716802427121	35.2549131195514	46.0664346688869	41.1890011072354	18.3341571271203	49.9090637269209	27.9154769390545	54.1111519309071	35.8144734561177	73.4183669699671	23.1330289760465	35.8700767841711	36.7951167460715	31.405407238688	32.1050346246513	33.3328585415481	45.5925577069913	27.5418489231805	29.561847168871	42.0378889224566	11.9247356753251	31.26878979236	18.7776187776446	24.9268913085571	37.8299398344495	30.1875278453221	34.3012810474418	28.691997704405	39.7396095433657	29.3824840235321	14.1064569712889	39.2496805913165	29.2719719398127	43.5463470055612	39.692809393539	34.4892811959482	30.9887543906417	27.2835041553734	36.2484402546397	32.0731486003964	21.8906192439485	26.3041199025499	38.4706824319034	30.5565944484409	33.358802232913	41.9619911933841	44.4640758909403	23.564276649692	41.7411412700044	25.9484442661408	22.7869421059521	24.7944949505969	22.2423461961333	19.5234556499099	33.2181838605461	26.8971581898641	14.0268710778407	20.559340039268	26.6321900901959	21.6493315623037	28.7826931506842	39.7287258584087
btd_OG0007557	30.3164834480231	31.4199799552928	1.85296953521396	8.91543645882683	5.90497085337868	5.59194308819001	8.89352599761377	14.087523764042	24.3608039550534	8.72783198530962	8.8570048459258	22.9182854923892	29.2013039753691	9.12661399105399	2.08872533812156	12.1046386767839	3.78182362043955	11.2540740242979	29.7930674097445	2.94166266980512	9.78250258500823	25.9315922243985	3.20768671175794	18.6349833578804	12.2380202217552	6.8958951839078	26.0853041911385	5.00733527372527	11.7474488878593	3.1030504342963	3.71804180896514	23.7049221938973	4.75459096334032	27.3078767721762	21.9477028270669	8.75641124171324	23.3428931117984	14.7101431840022	25.767658511745	3.97457966180398	5.84992215009348	23.7686557392284	9.20569769682804	8.85867996977498	9.9183425294689	13.8350739826658	10.6171583348371	9.43334549606671	5.30700898231478	6.29110546374274	2.41301284988448	7.56014141198299	13.0206653291883	2.87047210965452	15.4171844087236	8.19374083265502	28.0299261322951	11.1914221971703	4.0472068820388	29.3605001127867	13.6901418775513	39.3692205830321	9.26184859725072	5.22512948597117	6.61356171866331	28.2316942057642	4.65106826610072	3.44509725871768	9.81890187319786	34.3235176575216	5.74346042161686	23.493841560907	8.98766682895616	5.98595283006411	34.7416358032972	12.8141329139526	3.12049252575929	9.55037591002168	13.1498959838495	4.2893021417068	29.6529064490616	15.0563487960774	3.96241701583596	4.38275190299237	7.24882920608999	24.3614835709361	24.8182445672143	3.09684829946842	68.0831565454035	5.03138124041119	8.90139235490042	16.9408752978845	11.4870416956947	29.3475137110874	26.6384726078654	13.7725925723346	30.0236543160615	5.2439967440818	5.28452929157056	3.86445505626781	41.3283765352459	15.3368075565926	4.77315404949704	15.3331374169798	45.0423610899827	13.5806565813849	18.0962787036801	14.8502611646978	6.03113076053757	13.7471541517291	4.34033892423599	6.69704310714096	19.4273278085491	12.888785485518	33.7528303740465	13.5414974079196	13.0440622985911	15.0366093437313	10.59144117166	11.9773639405284	40.7468255906857	13.8091483921237	3.19102872414088	5.17763250335072	27.6979833961227	10.4956087698104	2.97250942947733	28.1343001425853	23.8341185254769	25.5910628229058	5.93862507652734	5.06749546286775	3.08312223846356	6.4010551224991	6.22668470000462	2.83372486814792	3.07195867405661	5.92178166306894	8.57699254278566	3.36350372910733	6.11290575256299	3.55082647210146	24.3810821505357	2.35104421201019	8.83680918571699	25.0626792563624	5.15246187392645
BthD_OG0001191_OG0	2.19890256251423	4.62148862777522	0.529065305399857	4.72538160888898	4.24623387249776	33.3199750662439	4.5176019486577	92.7074999515932	2.29385763516994	33.5005592387535	7.38675717309226	2.04584524991277	0.114352493497935	10.131777390162	2.41391497917907	9.98512607171673	4.02556044687089	43.9996952345432	3.34163811787335	2.89184948838143	8.27564184526709	0.661598395300415	0.801384616876014	11.0195522814417	47.0584953256816	134.066611273558	0.703047770713039	111.671853191303	109.727522584978	0.36609021977653	0.112343709335637	0.141521923545655	2.46066982557707	2.14490959374184	0.621041831680238	1.81365668458499	0.167161382897789	33.7516063055161	1.06624793841704	4.06051651935649	2.51191545358647	1.26708699679658	2.67967833947272	8.28106071155768	1.1845603400124	39.4195324028718	0.980045384754195	10.5580905359824	1.05138857196802	2.16715683482873	0.417923875031539	2.89935261613147	1.69030632200718	0.55042031406105	25.0349752075911	2.88836941514395	1.48613691948671	22.2978375219149	1.84358078104459	1.765950770333	3.37022701254474	0.564872442425488	1.13341921764512	1.34634591476699	20.8278857192323	2.27975807022319	2.37051892177738	0.518218739538542	0.460002116518955	2.02874358954782	104.88979732472	1.39269911138007	0.352888290574642	23.5826394625804	0.651565756477127	5.35225917119741	0.704951792031829	0	0.428868458067041	0.346473146715548	0.537485182724802	0	0	0	11.9300176367821	15.9815338304641	0.635013002972956	0.711174121683393	0	8.14409133278714	0.929860268243368	0	0	0.428973615217362	16.7652763122096	0.977935567266361	0.603229753807753	0.287974000867789	0.768801683856853	0.182430018014744	0.394409191909169	0.655843858388714	0.557058745984467	51.4383874380518	0.639603635760286	24.3587751259219	4.63748879282272	35.4080803550287	0.305294302171617	1.64240267815673	0.464180654605016	1.28427131915202	1.48404963246471	1.90261830460924	0.750650830848989	23.1076248407682	0.477593290536338	61.4051559234738	3.25831638946346	2.63466817630366	0.828809932255077	59.6730031854365	0.893794136641857	0.103480862605133	0.483404077896227	0.699222182057864	0.334850586269425	1.11312150792706	0.768018922522477	0.465034429338539	0	0.328570023551814	0.111817207216518	0	0.29424418527259	0.116399433003371	0	20.9789215553589	33.8335513696494	0.3325414844687	17.7379897855035	13.7332473314445	0.33352253848236	0.0740662832129875	32.8501411430632	0.384676025237008	0
Btk29A_OG0001838	5.14902917464141	8.39187076317521	5.25036556999399	3.71805950682333	6.86195427008549	8.68860403408731	5.87521453433641	11.5434685840241	3.18283949259142	9.0876130740643	5.26360716843013	3.33090591547979	4.32502808238772	4.12004766060588	9.43025184089596	4.39873847479107	6.20548998160803	10.5530676584537	4.36849066920394	6.41932283993949	4.46319410447997	4.05696811128713	6.46679211682155	9.33029004499029	7.45673335841065	15.4256565837753	2.61337806065345	14.0677201193518	14.3972650084467	3.45601350383023	5.40182513655357	2.3629709160173	4.27722376518868	2.8006445861031	2.80630975876803	3.64592129010887	2.19766008224732	13.1416488417726	2.4842388035677	5.58465200616967	4.05497119550154	1.81694813123153	3.83785719366591	2.96969083055217	3.27223801063381	10.2691289885348	3.67702810883408	3.0218783754016	5.34883343743174	1.99983124028323	3.20763546124659	3.48223638721397	4.9107560311962	3.04408230983471	11.008140620166	2.96949541092144	4.39798695887672	10.3143295773822	4.15734764843151	3.39745395727489	4.55356258908261	4.47699351245186	3.82977028682094	4.00571856410671	8.32807316829288	3.43904910173063	3.75601045103972	4.42999404908006	3.81604094982556	4.40274670344619	13.2698180526047	5.30384769475349	7.615092436691	7.39888734083917	5.07525859527547	13.1634166690142	4.69492173062565	3.35749861732142	5.81256705671474	6.96541430882341	4.24220759421149	4.40304970108886	6.61321787256406	6.65879824166083	6.63811289069631	19.039686299043	4.30324915744808	6.24079234966703	10.1483109660267	9.05468309397962	3.37110469227232	3.34926633715666	3.06782226919391	4.26505461604254	20.7809285262132	3.03415540785548	3.80624747757193	7.3312303803449	7.81763266113176	7.3831151951688	3.88845040409905	4.1763968780792	7.66465942545892	16.4434967459086	5.88233720474576	13.7598995998381	4.38372931572985	16.4031314963343	7.46282011337141	5.09428828728692	4.88524167389668	6.16141240447799	1.57208756424251	3.52357847646986	4.79518550437086	12.9219827646293	4.43259680899703	22.1727498313816	3.37988699614354	4.59874747496322	2.49647061260686	19.8243924016606	5.03534218211017	1.82474012789148	3.51346866756408	3.78653003165346	3.17817046103436	4.93166494136861	3.84153890772446	3.9240762234489	2.33710801277828	1.90490702372849	4.0700805722005	1.9374031880082	2.14064540814364	3.24144457664175	3.96442232042965	6.495078187197	8.76752064770308	3.47989026508444	6.20670032150072	5.28041105375522	3.04103187874406	4.40704419872453	9.79897943538374	3.354544765977	2.43478187810825
Btk29A_OG0011763	0.0224906719743371	0.265752379914306	0.253701015419222	0.175752146929759	0.212548939902265	0.492751886556907	0.203962652138712	1.07184964617862	0.0235306884465975	0.74843426813349	0.198360307272337	0	0.0323238426139655	0.175187443379367	0.467401267399933	0.155979166484731	0.312922211337721	0.915199449616319	0.0427501925283554	0.280993152600522	0.167775002430111	0.0292207806171068	0.0809021968475954	0.515901969113222	0.651296872822158	1.96851310007449	0.0401355956807989	1.62528439774746	1.71610938694751	0.270855716408171	0.388656791345143	0.0169663294217359	0.13291071072701	0.0387753940399762	0.0516616012929345	0.0966355082352717	0.0200401112264552	1.09730305897168	0.021304489221175	0.166900891186645	0.137126484910378	0.0248007328000717	0.111455031614062	0.0519358328186443	0.111579910778676	1.07518275990229	0.109100232661709	0.134218467640542	0.133248124261846	0.0742311980405112	0.0984160686314418	0.225997427465312	0.224973362815204	0.0970001531606964	0.875428732276601	0.201368628561864	0.0769219070004013	1.24887916184391	0.13631867343711	0.0780247012419219	0.285087620251076	0.0590718703330796	0.278613932981864	0.167302607573098	0.929904445747094	0.0438646186781413	0.0985472734106363	0.149867149428683	0.207861084621467	0.0527118628337457	1.69027443195382	0.178223064383893	0.301378600159575	0.737862963238763	0.103636866685944	1.53218466176278	0.213017110897682	0.128977679777587	0.401002570129752	0.426680242483786	0.125640470653132	0.265031651584386	0.418494260539452	0.501126909738981	0.537812322717371	2.4764199017829	0.141197311335091	0.368974658166416	0.601526718259644	0.913172015824625	0.190853176978363	0.0629270533001879	0.195259813614795	0.11005817231388	2.19304540043533	0.0854921069195588	0.0756631882011074	0.512256025833506	0.302442360011294	0.246640948367654	0.159228891593455	0.15393835919627	0.271963567441792	1.72809422521661	0.0480404757153285	1.37040657035754	0.114579168169068	1.85521044175873	0.202553472844607	0.128500490973649	0.194245058415693	0.188538016630048	0.00928888433693996	0.0714526023210223	0.0375874692740775	1.54166709751468	0.165907618590232	2.08584461423279	0.0804117334654484	0.0643140208656632	0.114128144673467	2.09730804050524	0.24615309871447	0.424891468116008	0.36088230700087	0.469799973013993	0.402746557678894	0.865618684159865	0.521236135101136	0.694337120302704	0.258670041265074	0.654111751955684	0.667811523283904	0.309842806808355	0.219666165963869	0.369313408400095	0.554731926741349	2.10695292015135	6.02871268645058	0.670293296343822	1.83071694785507	2.43869440555247	0.124494588097102	0.580584090992128	5.28643823600338	0.430766240242364	0.363539057990072
btl_OG0002041	4.24282526478719	7.54890984033801	17.5405100182359	8.26292987741994	17.0699096189224	17.6159980536823	11.4602582352827	5.55467079029955	2.54318998681885	14.3341020542487	8.84951861528187	3.33437301711002	3.67758684485262	9.40242197337118	24.9527740791207	7.51737348542102	15.5091342138176	14.2121645379585	3.11171709723364	16.8462862087482	7.66029845279114	3.3566872621189	20.8729049736618	5.71111682163953	5.67246097875798	6.79138092123418	0.193936114158816	4.54216963346995	7.45093774812258	15.1160378905878	22.0192631040593	0.209577254957758	23.314757588555	0.477491694430315	0.695563568585967	3.317766969257	0.378600171873038	14.5843540803028	0.0154802673760311	22.9049748265794	21.9498509404732	0.157681193161109	3.6514911164118	3.45444307498758	3.74915965359562	9.84374077220445	3.96981843523814	2.80657635515939	23.3913694609247	3.97895525984767	18.6942968012971	2.73661780280739	3.24494814528493	21.2741630280689	7.13405514708163	2.28133745439073	0.172908850817819	10.8803210147023	26.5546888994398	0.719887057818723	3.46789779971957	0.113604652969985	3.17193473606194	24.5253019744936	10.5931951650849	0.320005226287014	18.8907904126485	24.8932348101978	2.29601924101977	0.411102958041054	5.08123511236808	11.4787408754874	27.5723639530441	8.85526241958692	0.466979015054323	10.6917612308378	36.4640983702502	5.25482416868334	5.85010400070624	44.1770340221127	0.125926519242826	6.08724641936875	49.2746172950783	48.2432627967416	8.56575232132133	15.5566221094304	0.628165974290253	50.3562107602314	26.1204213366877	6.66056288619156	7.93962020783524	0.272954332752304	4.22590961384852	0.603021135624406	11.2320081446695	0.339435430002085	0.533912225104644	45.3241446030013	58.0590931520048	15.2320264341162	3.49788046170301	2.52519277065882	15.7368662299322	5.7730206592408	2.7393668321498	14.4170121316988	5.15291725710929	14.2063533346168	13.7006479615906	2.74739088936602	11.130759443403	12.5060112125353	1.88327576556783	3.41905551830231	2.54383332188839	10.6026270973354	2.95459752131677	6.72021299136753	1.64319629255482	3.12306169196082	3.63338442757242	5.02889384367334	8.76454215119705	2.66167767491867	0.498600624714294	8.78741147295394	27.6853345449835	0.345331219903554	0.708895662849944	0.8393936217587	2.36765948634271	1.97691156231732	24.3711676765004	2.47634503256334	1.68186369966394	19.3688332285205	27.901446302689	4.88198794079638	6.64419323554396	36.5097203168246	4.44480056740837	10.1230563834145	0.714890232206618	27.590412591521	8.60306372454375	1.54491892252568	2.5880920494855
btn_OG0004719	0	4.74524942259936	0.168418855901978	1.24693918832538	1.18275118964393	0.104280749577824	0.97870763381479	0.223091669251867	0	0.0836886712939214	1.97521574472032	0	0	1.80135172212744	0.107579974124936	1.4052728892297	0.0897027634461293	0.0924960684056175	0.0641919985463022	0.201374825631212	1.66270043936552	0.368564856578561	1.65819571435143	0	0.309172957211969	0	0	0	0.339176570490373	0	0	0	0.112336655741035	0	0.105308713955382	1.67437259279496	0.198416347347166	0.113170355378012	0	0	0	0	1.590355317019	3.0457327685129	1.64038380418384	0.173296263675868	0.727055727922952	1.80876930043361	0	0.296810830238744	0	3.77342215481816	1.46658930880034	8.11869963240049	0.662530101290216	1.57525357178859	0.820554208219267	0.587746424628285	3.87776349667133	1.92946473054902	2.92416755500205	1.05023552845915	0.524484186988721	3.79649748759661	0.18775328608628	1.53137449119357	4.11354754073134	9.89188123413277	1.06431862253405	1.10014588036141	0.0931021218919589	0.483348515126023	6.12364974820702	0.400223134846036	1.80905315916002	0.100014573190221	0	0	0.456798966890735	0	0.0954149116391718	0.625164583036061	0.138622014917201	0.187992354187543	0.295510989928108	0.202647000101173	0.450912594548024	0.126248347231611	0.129168755307537	0.120478942160454	0.165069732492783	0.0979665816136644	0.851160499289669	0	0.112309009702054	0.23147214407285	0.321257862584591	0.204485740112002	0	0	0.115174112763392	1.34062200464752	0	0.19196004655111	0	0	1.14039972083566	0.166770234797675	0	0.799348642380201	0	0	0.144455811563441	2.73524441464185	0	0	1.67358321137523	0	0.761186517874657	1.53873477523617	0.215134604264156	0.24160166152879	0	0	0.754607222240577	0	0	0.506803984203405	0.762935674835935	0.518522635343828	0.154537347993481	0	0	0	0.918646728324275	0.0908513775797186	0	0.293710139404396	0.326019231613324	0	0	0	0.911116442117496	0.11561952989779	0	0.600489983721154	0.168925001250205
Btnd_OG0008611	0.198666492447283	0.0259258319690611	0.0648714322814622	0.64039330735929	0.17716653949109	0.187444930430062	0.28722116382466	5.41360639416644	0.232872626371758	0.171920701507165	0.507207951820146	0	0.654329685921953	0.154187362389845	0.165750253293469	0	0.161240960787261	0.142510229172173	0.197803357084045	0.310261539164701	0.543401555102086	0.331248165073728	0.393047643642308	7.80297368593455	2.86652530854228	0.397147673579679	0.620431260354533	0.216541802592327	0.474672686669365	0.342074378457122	0.384904164013774	0.661189802673334	0.972758648500648	1.20623246401704	0.801367964410198	0.627658965325566	0.728912094113293	3.83082276826432	1.66050188865939	0.758828610838948	0.709029332742114	1.12758568780921	2.47408087355436	1.52576650065425	0.461188390371421	3.70609440630741	0.953909940714788	1.05096077323981	0.523955495622433	0.649035075310741	0.618303858663667	0.253121328310801	0.178870685402522	0.128141820579038	1.62532750891489	0.0384247565937977	0.377436433994883	0.0525680755586365	0.104048220091068	0.12181513518686	0.219691686432172	0.0751465030509668	0.105547268745757	0.731357767679699	0.151133986770692	0.273932453140976	0.0735831878762915	0.0536200274156127	0.178486352989786	0.216473650115458	1.82362600422874	0.59658393952646	0.205387350630393	0.080540957801598	0.101126139581005	7.28170992200231	0.138049655681783	0	0.0419923345384299	0.135698636836449	0.10525491990787	0	0.191147390210277	0.0518449366125553	1.35827762848377	0.25148891901316	0.186530470745822	0.0696340825982001	1.13991800744171	0.66451884667875	0	0.108069740088306	0.13413421541529	0.0630039463833147	0.247782566017046	0.0957538301668685	0.118129580989004	0.253770831587432	0.0752766422779885	0.0293832821599646	0.571733370890348	0.0528170894067388	0.0448616255456784	0.0264695776820187	0.231791468231784	0.21372452622083	0.314501892883995	0.3219457835144	0.0655633959086206	0.0440892182819207	0.0427221393743401	0	0	0.0942914499833082	0.181356544880665	0.140979311636064	0	1.31870477765359	0.0299888083519564	0.127306677812124	0.266986281769306	0.19988828080134	0	0.10253149689316	0.188166462824613	0.0866009124567079	0.0368642847269092	0.321681903666993	0.172948381218573	0.279752035473643	0.245222363278816	0.0271296349721681	0.0553956806393758	0.0456920754858397	0.0971815657781032	0	0.0387499849035483	0.116515999916627	0.137955357266664	0.0329490645161648	0.080991962830693	0.0990819483251985	0.144577430672399	0.0733867760275473	0.12454884069407	0.0762293774781595	0.187637046920462
btsz_OG0001035_OG1	11.5310993532468	10.9225658458988	10.3312078342737	28.1688588578674	20.3362035844266	17.984170516772	34.1270219829053	16.0771095495964	4.72144544205227	20.1971662878792	40.6428953028053	27.4259723247514	14.9770698054568	26.5584369137431	21.2568116227402	27.9758217387307	18.7328801079068	24.9505804742014	11.7071694778278	15.6358122818551	46.170023300451	10.9646616593711	14.6357403714573	18.6554693865873	9.88307203868025	17.7841155672198	9.52577191778954	7.66133429789419	21.7691633684799	9.56864332699386	23.3440153699432	7.18335287423082	14.7368353413634	7.31624971004845	9.05826639006433	15.8998057417768	9.25726565444196	19.2464887031199	6.82917800393877	14.8956223388336	12.7774287669768	4.88293321876922	11.0730217594531	8.15136804303466	13.5461824733977	18.3986382758621	16.969132967417	8.04823696549457	19.196355400222	13.2426238436939	10.0867290034107	21.2691563827219	24.0656702608395	17.8340624053728	10.186238124875	17.9930107971054	17.6654593589571	20.0335809784877	24.4734028366296	9.93231787945785	33.4697882620932	14.1648192704545	20.2341461342832	21.2146423382019	19.2970623558404	13.3485824612957	16.3800123705464	16.0173563885025	16.0731944418966	13.7357956240578	10.3197660507226	14.6337427293185	21.7260740838173	13.608797870735	19.9274078044118	18.0407367044415	7.44605330333619	14.867154918385	19.437247804122	24.7309321856373	9.16744243443677	15.5012842302263	16.4438679616554	19.6807924638956	7.74240710025325	11.5590105123371	10.798271027877	21.6950047707916	21.8267867477247	18.3222043009069	17.0397968288932	6.94888494471689	11.5490391287373	13.3903508920311	10.0788323081815	4.25369469038544	8.79195996936979	16.1673030146723	17.7654981032342	44.7361027086042	11.1780556428427	30.0554547508127	23.3507939371393	10.9311539499309	17.1583101576674	26.7852462810223	18.2313464510621	29.4003386867373	26.6442726498755	53.5566875981366	27.0108311665566	23.7222510681531	5.10593870933823	45.4837935642712	12.3150717063277	25.5069103152662	38.0037951468616	16.7380188691968	35.5718226943787	66.0144681122333	5.2918923981728	9.36065972341779	28.0054851623436	2.10343377311907	0.797314032944483	1.25073894220879	1.56094301848281	0.852253052815331	0.885589843904713	0.767015615440345	1.0785900248423	2.13720764817553	1.86376561816557	1.31982115521132	1.26000571596652	0.889626092570709	1.89517506470001	1.17795258787003	1.55092456088846	1.33026978754651	1.22290095294374	1.44183794823038	0.501678754767159	1.74641455878404	1.90782263896092	1.05090435339788	1.17900833462361
btsz_OG0004581	4.92742835396627	0.943104501538809	0.0715099810068543	0.117654545397548	0.836985805956882	0.177108777559463	0.356190339159576	0	0.490070123133255	0.142135517134739	0.559112535758653	1.04848038653145	4.97689972599093	0.71385703793704	0.0913560642030428	0	0.457049268689614	0.549828514346498	4.2518843704978	3.2491123122939	0.385077839637615	2.19087655319859	0	0	0.184072955138083	0.289637850391398	1.42840928399249	0.0921216768063981	0	0.0776138739863938	0.476354189678312	1.50018549349522	0.902908505055522	2.08421093263063	1.69284251626588	0.640848046773307	1.06318403006286	0.303203128479928	1.60120566736955	1.05216219169483	1.66420289783813	1.34315976208268	1.21738268169559	0.370911341756474	2.92991628814824	0.464290927822026	1.16874549284125	0.807668092876544	0.334353401404465	0.17671288954802	0.166130621054985	0.138848867168634	0.588713536000138	0.316312972690928	0	0.379399915755457	10.2485546006162	1.64365450350594	0.513677761896722	5.41252443894271	0.309885808426191	6.49236508502021	0	0.515807850462676	1.74098501643642	6.5365162264799	1.57418875584697	0.352957063581807	0.469958872287763	7.83722970009844	0	0.0853706468274534	1.48717208170742	0.530165711094749	12.0486072959641	1.16114480094013	0.111760649956266	1.51734450222397	1.49580950008748	0.109857339202491	3.66407581881908	0.334984999840711	0.866582652352931	0.167888106178744	0.43984750220694	0.0904877786568091	5.5370036234837	0.676482701113472	0	0.645568215403859	2.35866994871488	4.72445218348523	1.30308999516017	5.84868904650013	0	1.55038565542228	5.54677115086641	0.273926488630336	0	0.380604465351586	3.70285852966882	0	1.01691962447071	0	5.58783176344798	0	3.56455147263079	1.19148415405168	0	0.142772965768471	1.79849786731978	0.487160056932303	1.4190818561842	1.22136617389261	3.06691799745869	0.27391777697994	0.373651786404602	0	0.679783832098193	0.961925754425314	2.49766028365216	0.107882167812105	0	0.410730755929994	5.57337203525209	0.092510521001848	0.886047467841782	9.44991675808672	5.08063334409152	4.48263288783447	0.261956230537044	0.28980949445768	0.0739698221967709	1.34227727740752	0.129766491871578	1.30901830599889	0.620914004924551	0	1.56579956429412	3.95971811179518	0	1.05843257321619	2.9785499659475	0.783946576584652	0.886986662220566	6.92165514448239	0.859034216883982
btv_OG0003692	18.57038645896	0.211989187795447	0.5625855850398	1.26060024152005	4.05746714776615	0	5.38206445348802	0.567782402777149	3.58272545089564	0.00532482398735873	3.1419055933976	1.66181353042108	6.88242341919918	5.56259221060221	0.588665346711617	0.469416720766701	0.399523607438975	0.0294260427467427	3.96178784678893	2.09489142152308	8.34794608540202	8.29562199635956	0.85215837993071	0.0390590802550429	0.00656084559907704	0.0068823045900145	17.3810076960229	0.00656691905012842	0.050382788679681	0.0885236214198163	0.993243400512545	4.17070427354355	0.486306389330723	11.867875017994	7.83715421000251	0.357850394982794	4.60420397183736	0.10806959173452	5.29754956563727	0.22501101304267	0.33217285070665	5.57387306645051	0.108476823816997	0.343726720212734	0.156644915900396	0.0606780283941986	0.388800270499817	0.312549142190747	0.103282721159625	0.132268782446903	0.0513182235874457	0.320083568688131	0.432588783509965	0.759568262854897	0.0120427818464942	0.446419458924413	18.2039764653702	0.0186960236650002	0.351548647392698	8.97528608420584	1.60733072085053	9.19824031313944	0.433775481032639	1.75883904743439	0.101530312149838	16.1157277660736	0.0697869956121578	0.0889940524521623	0.279308956875917	20.7732009503666	0.00592309676832029	0	5.25936558165976	0.0509238738804366	34.2155332928407	0	0.0639832722091188	0.819326767819137	1.18721937008945	0.0786170271145646	11.4763333946754	0.311642194400683	0.93908598075487	0.192232783229367	0	0	9.87006985622506	0.0806850339450144	0.0247654380476856	0.0307991280710935	3.14377167221217	7.18139238678512	1.13457591795755	1.36271693555891	0	2.07846321848873	13.0785766689043	0.901735989290894	0.130834604496316	0.251504512169905	11.5876796802125	0.390992290860877	0.923652827579928	0	15.8899197576466	0.007063176752583	6.85722459132158	0.0319190316701622	0.856946361829886	0.12239323000337	0.192722027197717	0.330617202556858	3.30856278021808	2.15949031288672	1.36118553913679	0.0195681778756612	0.791892051631823	0.0164899600171711	0.187312484495091	0.51047799432577	3.06073019346357	0.00770690194931673	0.666062913782164	1.47712534440896	28.1003746558284	0	1.30388725214464	44.4420084212368	35.0803073781987	34.7648112053506	0.688444779086811	0.781688995406185	0.0665050629340367	2.19421754237824	0.116670940288203	0.197040410844729	0.644138854110885	0	0.070070741508625	0.255598221952119	0	0.12810262441618	0.823989472191325	0.372748540909343	0.046008188548092	10.8482694945394	0.881263942131576
btv_OG0009487	74.6471613399838	0.696238500269814	2.4234257252937	9.76496259428209	7.9635774050047	0.254806079068301	11.2815006353293	2.67106879601967	45.110602413423	0.140870966270551	11.0023250790962	26.4042660961458	68.8249405216781	12.682941599368	2.92075122035902	8.07562734176303	4.14503793486698	0.185830983029125	61.1578415189286	5.51098007483365	16.5710784117089	50.8774463482067	4.41189324664482	0.188887936496836	0.072287548523678	0.0233321203443838	46.3283072255115	0.0333943688989868	0.0366012349928401	1.75845307901048	2.37434647536041	41.611407879611	3.03668060694843	50.2009285423632	36.1150397289272	3.76211896785103	51.3448068117723	0.164867989947655	49.713115169995	2.82591452316282	2.95606350597404	41.1951518664525	3.46301582860292	4.35489380435522	3.30010561739455	0.154281212299963	4.14258585326274	3.33213768653899	2.53181804838911	2.24206231320675	1.27137066381307	2.40072618870924	2.87687636647971	2.07980543293874	0.0678494682044197	2.69992941052943	45.991074751162	0.126400887706203	2.49490864971831	30.7226576854649	4.58657442548792	37.3378132308718	2.1901164235898	3.39151429869729	0.289377579790209	37.206019408957	1.60221850697923	1.65460583695434	2.95652966756635	47.5403520874345	0.0266967530244412	0.110878984674692	3.88501309176158	0.0932447574709064	56.9047570149245	0.192632317206658	1.14490287950589	5.56974131901401	4.92044247787471	2.36927349063437	52.0945899157253	4.68258601927876	2.17301732904037	1.65451020766472	0.105401244768483	0.130102243967394	54.9130652613028	2.5937032595687	0.200409744662834	0.15469837419816	5.66094374500033	50.5892952871644	4.76198325420283	57.189723818154	0.0300433228156557	31.1148826237974	52.0442792585505	2.47249162395062	5.22805883744041	1.95587690491315	30.6446780149787	3.81384888737569	3.02983925293965	0.0206073482540208	64.7638349903689	0.118850612880067	28.1882428966774	0.241692721878634	2.30331721375275	3.0291599838038	1.97068152647117	1.95444956196699	30.9067672179221	4.27605558664719	34.9958642891862	0.137195699077496	3.99750108066646	0.0485578000573293	3.43203447572173	3.13854697952998	21.4265623487798	0.0648412217454354	2.89532321063732	4.36569246309472	68.6167950563681	0.12018138844544	4.18572204291777	84.8121108339592	60.3627809758867	64.9401282749559	3.41856951545669	3.9018526599217	2.35432681646091	4.9358679689238	2.09959986537559	3.05100365708369	3.66041593275718	0.124947208055487	0.141411263896295	3.32548612139571	0.0957933286668348	0.213544906418809	39.1767097403706	3.69760698482362	0.176772325767005	55.5327808409191	3.9228400676138
btz_OG0005342	71.916881062949	48.212769694113	40.3165925787555	63.3082359530244	68.7225469745882	59.9327390465462	61.2094308818263	74.7430905519497	54.7160442701769	62.5911106695665	75.1109395121174	64.0700483130604	68.4887053172145	67.7328637221606	64.9746044071794	83.1229314344678	61.5106337293704	57.7881771178365	69.5423471304055	59.3189131279745	71.8073775731383	64.8144646478263	60.9894612453186	51.6387397773754	55.2598289317399	124.920361227212	50.8334049780857	121.581019889948	121.951566773391	37.9464929425084	50.168226507217	58.3339743112005	49.3769993698318	56.0414343963723	53.132370973816	55.0102841515552	58.8996973328589	68.9099989560118	56.6618231125204	47.2336893886205	52.9882930988026	54.5599976704404	39.8027307963599	52.5746671655367	53.8447907435469	56.7676088945401	52.373721864639	51.3516332856581	55.9458353122311	50.5976951131133	36.8528610906845	48.6358619351333	56.4272894907421	45.5742954824935	94.4868958828651	41.7894653629091	68.5123210417468	56.6604380437668	46.9138013216924	62.7371967601829	58.4087220385146	65.7056555608518	45.6751719896006	50.2962758235664	51.4605264367524	58.5617647961548	46.2197865190067	46.4563494583867	43.0412409821401	65.661385697088	141.941324557565	48.5353077066055	54.797273145612	49.1501018514143	69.7623061054608	80.506209141081	56.9319623298028	61.6014545788559	72.3199640465172	73.8724171812431	78.4954477985667	88.7258122584235	62.9769168628745	71.9756984526502	63.1402438643529	150.248453394031	70.447485477055	73.3928888771348	71.2916435735413	52.0705553209796	66.2466357101097	61.5085887260271	75.6331820350403	72.734807429792	138.614122416195	47.5824363892576	77.7772511976781	72.1056864074694	60.9213008290249	62.7388183864431	77.3814588047244	61.9999491158985	54.527556208058	108.230136184909	94.2228368269014	75.1679086325924	63.0070845761703	90.5838620125582	55.9613463980053	66.6274257351801	56.6609581175087	65.4261079966378	48.4822063030038	65.8975755601137	67.3808352209305	80.9537062218303	60.3345571233824	133.733507091308	51.692636743239	65.8295281081713	72.0687725842944	122.63729983577	56.7651972332437	48.7600282812159	62.9178218096074	50.5712289969541	53.4613465820464	59.8138793373614	55.5157255420885	59.5082207062588	59.3606937860726	52.3419822619385	47.7586383914746	57.0709540503721	50.7277233292667	50.8870827973125	53.0976252933125	57.191168842863	60.3132721173242	55.8570893238499	64.9429990163107	47.6626287785079	54.7646346645798	49.8299907508923	68.6941435236165	58.6663978145047	56.4868326485556
Bub1_OG0001806_OG0	20.1618199633091	10.2422180399343	9.94329556596411	14.1122883184387	16.2174574083065	14.0620817942036	18.3349520528855	18.4917125290172	14.4944337580645	13.7586024005643	18.3497695757519	16.6977527285485	20.1492184151294	18.4885031156492	13.4274564391381	16.7413019391135	13.292328062947	15.6515659046963	20.462472743231	15.0861404897826	20.2374948565843	16.9214220203412	18.0595169131261	11.8700102202797	14.0932763110693	46.3265593006371	15.631688293483	42.5045773705906	42.2515972079314	9.53910395578804	15.1717909062954	18.2287151072357	13.791766238364	19.1661750530579	15.9461706717016	14.5342746845348	15.6952581082405	18.2017684221702	16.7730970219362	12.3193009181329	15.2307471752088	15.464219651013	13.852138169813	14.4290875353901	14.5635935764295	16.8863830016976	16.26236984036	17.703743719859	16.2543328035876	13.3380463660567	9.64694446341701	12.0952790955788	14.5236446988923	9.57945051323012	26.6358850444214	11.9203589271963	18.6696803435747	13.8794487652593	11.4052515571132	16.5417493944796	12.8294159344964	16.5690567273953	10.8159963447475	11.9791000271514	10.846900860506	17.3720127728897	11.022264485718	11.2747109225234	10.4345555862642	18.0176669370806	42.568006405493	10.2255063644439	15.7796093290761	10.5235439181423	20.170923689984	7.0678527019451	6.4539729949854	6.67405382942811	8.61680245441053	8.07581727830481	9.14999665677572	7.40678156065565	6.64671250676489	7.97891297237213	4.22882139691362	21.5657946292149	8.54766551117448	8.60499862226022	9.23615227555982	5.02109662197495	8.21394722751495	7.45567282432355	6.42345780020303	9.65912917778595	21.1801308639515	5.30738852860682	9.35871660362093	7.90937669440535	7.22876195275067	14.9172116255493	26.5915072360907	14.8105314249505	16.0084961327706	37.3262651456163	29.7349104326276	17.8030829141282	15.1427358239233	23.8380688932616	14.6347882141294	17.4065785303766	14.3043870699453	17.4754027050318	11.7559071423306	18.8280669600541	20.6845028357462	18.2105250700169	15.5743031987216	55.0936189172284	13.2665211525885	20.1688870990809	22.8682406293389	46.6248696194285	15.3019653070826	17.61982805044	33.6283265910971	14.5514743686551	16.6256858225784	34.4500901781278	29.4623836479742	30.6837268719157	17.5892709357387	17.9279668591199	11.5431315990247	16.9180290711008	12.4850007379823	17.9045640680604	15.9400331059242	20.0230362948403	21.2593048451041	22.0197808127542	22.7265046980047	14.7786944751717	28.9433587288113	14.6066440968448	25.2981356663267	28.0666138749597	17.33532665157
Bub3_OG0005120	49.152648086588	28.6162456529134	22.3254437605552	22.394341113854	26.4015140311733	93.7791834431848	25.2879049597271	65.1214948858033	40.1280748549429	129.598834295729	22.0831860959216	33.1380388991799	47.0792426013973	25.7893812185599	22.7580071884083	19.6791486055399	21.6459802003679	145.82135018898	50.9965968702959	24.2966622264849	26.0237567315215	40.2497441946329	22.486092081463	24.7827028370213	140.375496767617	123.989767321618	34.5758734832723	120.209156924416	118.468170421579	19.7830476750876	20.9532437165059	44.3920571942786	23.5008718802135	42.2011597020829	38.1411239152091	22.3195649591352	42.7430685141963	155.714521037331	42.9612935883973	22.2090206528211	24.1290087723049	46.6312897458889	26.6434550980937	23.0932106313471	21.9204821228981	145.892974151255	18.7612753954639	24.1706209324158	24.0374093941615	17.1872530196848	20.1439408908443	16.4863912889737	22.1968324091353	19.1083597145194	50.7542866387426	14.2258472759785	36.7671709762094	95.0127587345477	17.7447956260239	44.2639715576386	22.6470137720654	41.1843858723379	15.4375712777047	21.4447321481971	71.8418448263977	41.7875355522862	19.548955720139	19.0703383495885	16.7036324107554	40.0046347642969	89.2754897515879	21.2068110253901	29.2893871628252	77.5829646731398	38.4448557918692	172.26982565584	30.6203624710282	22.9890444564267	31.0122130500405	32.479593522259	49.5503583530077	30.132327709131	30.5328071733599	32.1814520429816	118.876089876714	124.753652135857	56.9310979974167	32.5195210307608	31.5456859525512	85.4945631764756	23.2753116708313	57.6016945539022	28.6873223071337	56.179555709461	152.148809813594	40.6911447538869	58.1772176553478	36.5124828302601	33.205088022224	23.5166951199219	47.8174373528677	24.1805122851816	29.6831961413059	109.727187190132	61.9236005945829	137.944211204998	51.8263650479096	192.270420786797	23.6622294376266	23.2050988264254	23.4135521004031	30.351887196659	50.8551580410526	22.9232281787591	54.7459170324309	144.726167796162	21.9142733573397	122.138332309932	21.4458590670126	20.4912401375207	41.288766538031	117.284626137654	26.6194332479822	24.7814170099598	46.0140631961196	24.3785333822696	29.586233105075	48.7402030710147	44.2105691060587	47.1666224678671	24.9627836344329	25.84274663501	26.226482871749	23.3863962008393	28.9459518955549	28.0800980008349	26.6647070031077	62.7502490055338	141.953813355268	33.9157614177086	57.3444225179436	67.4760991826992	45.5736797366244	26.0842127837043	163.500136829394	42.4842892289582	27.1344147901923
BubR1_OG0000657_OG0	1.36910825279235	0.870798520277028	0.275114376438858	0.344008303340861	0.57961180346206	10.0707344032821	0.539000926269796	9.62077045269344	0.797257329753775	12.7519846980746	0.462470795135913	0.763306021461271	1.10304582673395	0.596353011070013	0.576405149386625	0.550927539664856	0.556816366273217	16.3966690544882	1.64418063302406	1.82237401775294	0.641973715710267	0.608076008196145	0.308373268692704	1.00278077985906	16.4296336421418	33.3264061027587	0.912384438379082	29.8811263377631	28.6848008343966	0.500388634725287	0.755195666563177	0.380534856886592	0.880070710889709	0.767650984055875	0.665973727040463	1.07242186689029	0.533752958181966	27.9653530479292	0.61720314103293	1.04127507367286	0.905840520408638	0.61853989043645	0.922109646433383	1.13685834018041	1.17230680751111	22.5483077832916	0.878406729940305	1.62190259301225	0.730322063772355	0.607001592146655	0.403845981263745	1.12352936552968	1.46087373593869	1.11860648813391	11.6857269241747	1.3417066133933	3.07143226562808	19.2733768348332	0.88519088326851	2.98286557510064	1.31876786240333	3.0686848548646	1.06191644064539	1.19803077194619	15.7423379100893	3.35386765824984	1.72016504555642	1.30108392795569	0.908443434780108	2.50988633006868	21.9845868559103	1.26646179743112	0.996740187539685	14.2283830703254	3.92011811205805	26.5056305501542	1.22331052559089	0.699013483107207	1.64004060851612	1.7035094418376	1.91722467060935	1.1316917342657	1.49307956131772	1.79513216250048	12.7405563410698	31.5663837031528	1.8059653886604	2.03399314779234	2.02258769006751	14.0998162338107	0.68727264929872	1.40100221905314	0.583301471656202	1.87479170415589	29.1031319098389	0.722805771052357	1.59926427884856	2.92431328053687	2.98939449195451	0.598356572883374	2.93153732193724	0.815343087888386	0.972494183760514	22.3172640533234	2.1570647830184	21.8314621373881	1.7302391958559	31.0883836669231	0.570657310269153	0.448912980664596	1.14361191696462	0.543524151055013	1.03370434596225	0.78973350868037	1.27736821054144	20.9111246079439	0.5811097049837	27.6030916461057	0.738734774721361	0.613268527736373	4.11175244793051	26.8521281863393	0.882625253361271	0	0	0	0	0	0	0	0	0	0	0	0	0	0	0.00139822050502409	0	0	0	0.00099083968385716	0	0	0	0	0
Buffy_OG0006561	13.230618678093	7.55427419544756	26.529475284911	12.1246219771386	43.5581040570919	6.47929771151165	11.6236890512667	14.4959023072024	8.29693187189128	4.13790545049843	10.9474337945122	4.86219442893815	18.6477604834008	19.1268781191567	25.4191276512407	15.1672407242732	35.0503797865375	3.03542833181247	15.7852934371594	32.9543102717971	30.3577415094887	14.2319393011253	19.7016494861982	11.9082861387377	6.53475785717852	20.0013962999301	11.9299487704442	21.8624239270542	26.9571101298134	31.7055507857557	35.84902115374	13.8616592086005	33.5177321780906	16.2172909064544	16.2821107956417	14.1282826078174	18.1826133778832	4.8167616219649	18.7343297482589	33.5383680435454	37.7550088897365	18.4761499389512	13.468684354535	13.408196827808	15.0119065291641	4.5910860511793	13.577898393364	13.7473068180766	46.9374009469192	15.3828892820328	46.805281428458	36.2837509345464	34.096208281137	53.641675032107	57.6931456004845	33.8632749094705	27.616518080491	5.87674330617291	61.3856739582542	21.3217390463246	45.12482830526	26.704903352165	35.5993038785905	66.1588024427847	4.72751374441719	28.3884240238067	93.4291219665106	80.6392430887085	34.5472733377923	26.2396768908623	38.201162455636	75.1814598570702	37.8100162374114	4.8196143837485	19.5736667099732	4.62118617663536	40.4759820591608	16.4280458877149	16.3276348678381	33.781131804766	86.0936087328834	18.2035102691218	32.327364760819	28.3121305723214	2.49037466725739	27.3391587444186	67.3680759046845	32.3033912057498	36.2599880283824	1.73304324492345	18.7079030158487	82.8018571725953	17.4378779213448	77.9404204219925	30.1564089641002	80.9707365516374	76.7394422522577	29.503622041288	61.156343470613	36.8374619847623	4.12807710686933	11.4685349819066	35.1248814065835	15.1449249582904	8.36800073507316	8.22655784910348	26.0448865536306	9.25766229016443	38.188420424075	8.31557474728817	37.309334546025	34.2751098366225	8.14523843272869	6.42619176754928	13.7012732459002	6.16704871992119	9.14400377197671	16.042686886788	10.5517646224388	7.80190811289628	7.9929716148097	13.0420525937846	26.163244834813	8.9839262708433	3.7986143560087	34.4301452040996	42.1884341833326	2.76635992935963	5.22868551906067	5.37132884110532	13.908923273406	11.3231204116383	60.8025886381095	11.9190894273596	17.6153293934144	30.7407198943579	45.5128084052105	25.1257008845667	4.15229948627515	32.3524168651671	27.8988780692104	1.85562474313401	3.53655171714386	43.7844853203118	2.7768730163837	9.02470937534671	12.6937924348552
bug_OG0006803	52.0628161836311	31.6197758124908	29.9255388723038	41.9469935883785	35.4665050462264	14.1815254006139	37.9586276127319	23.5847456300696	50.9029394213787	16.1163480698275	42.5636884941117	28.1890498045212	50.5254433312236	35.0471595918135	27.3915772732861	34.757525167032	26.6241190470005	16.7106328326673	47.2806064256065	34.3320834017251	37.1359694143705	45.5035470293418	17.5364000879844	24.4763951837892	21.149963046112	31.4532182723238	52.1774648476224	29.3356795636917	33.007916501917	26.7753888178294	31.0647017456371	58.8687725935278	36.98874791385	55.594145539183	60.64086275046	38.8369303938968	59.9793280844088	21.3422026968382	56.6905429757413	32.3498330562245	38.1024013362395	60.6156739875671	38.4347099602451	40.3489197388009	42.775092927743	20.0542695301686	34.3145657622755	40.390738191886	29.261235441769	33.823857917122	28.5466023987876	43.2283295184053	57.4989734499886	39.1275027690346	42.5306546120748	45.2037438521282	96.8652545356371	28.1638321940148	39.3721980709548	90.7643028685298	56.5580322469314	90.4452042713587	45.7392302710143	43.0584265454869	21.328138863799	92.5600258726807	44.7987190813895	38.1190833337858	54.6337114248301	85.121628635772	38.7945825840069	36.4425385216452	40.3986291466984	20.6197325756474	88.694864488849	20.1724308637904	39.943658822134	42.2129799566135	44.6082256664669	40.3799037378156	55.617190274284	44.6997974875725	39.1430977715349	34.5519591485668	19.9173572434737	31.9830203930865	56.3870020775478	38.6410884134786	27.0296566985708	13.9724942666594	37.288972790912	72.5662546545181	40.5275022479577	62.5129071514741	28.4284560236496	59.2921781927624	57.6145121270527	33.7683072309957	35.3722071344859	27.0769435212731	87.8675994945355	34.2824313476601	32.5637423513356	22.1172949398073	67.4321104294563	17.4730796907519	60.8815196303967	22.3684110690068	30.3284879222295	37.8071585422724	30.2296246406388	33.1446879200874	55.7954451154827	33.4458964811556	62.1916333840961	19.0746203383524	40.8580048203645	23.9807339731068	39.3688247338054	29.4837231085507	99.8005782832197	23.4512290740287	31.7612523782097	34.7276872616855	56.46098466446	21.6282166773136	28.9106064880507	53.6241414387826	51.0035463034244	56.958883778735	34.1891998928523	39.3867817006802	23.5897457065875	39.7460353557519	36.5974917606138	23.6825495208166	22.549857332296	28.2518300930696	18.0317845868111	32.8057140289881	25.8365821120281	15.5659169394867	60.534083121877	24.4114383964321	19.4409709221178	56.1435253080621	33.7975260997732
Bug22_OG0009372	89.1686472346897	39.9896895901867	31.2352988771155	75.1943073689326	43.148399117941	47.4507522041741	64.1225613301833	39.2902402602623	75.5020800342106	45.6006596864663	70.1654368060862	70.252475915555	90.3956461101178	77.1756020184656	31.0879965956841	65.1561822812528	31.0160255621872	52.85981623542	92.4727688237865	40.8939325804052	64.2161189446746	82.4628858534444	30.0747154439254	24.344195052151	42.4647876681184	72.4354047157472	62.9187503961602	62.1444393109079	60.8819354896094	24.6314442527507	29.1690579055956	84.7208571625754	35.5937407417884	78.4274640639642	71.7848504984897	59.0146040874268	77.9361236836399	44.1644288227245	87.1454207224932	39.2289290602869	38.3246871613748	89.1562206044775	54.5673975491373	57.7492914603864	56.2839475041642	41.3074794735664	59.493804706753	73.1405552538694	34.3723804363928	42.7081330203682	26.3615054951907	40.1494793458578	54.2042330997234	18.8284736155671	36.4935273421924	46.6177556061226	60.2920286610716	47.6199656379683	28.9635930958824	62.8102348455319	50.9377544815166	61.5393328803512	42.1149642913922	27.2527626523711	38.709134939916	65.7296341893863	40.3711140912342	22.4071412438769	52.8366260856931	58.1501221075002	64.3196999538703	20.0003445152572	49.0608577167522	37.1313399892796	62.3257303823376	66.2136174960533	50.837786828274	71.2772843164767	83.2122665630903	43.982517867335	79.4632864725521	76.7797552942793	47.3473544691238	48.2942312514826	44.5970448046822	69.7309874271803	88.1475606966521	50.6442835600003	32.9480900179573	41.6757813724382	61.7789224782912	87.3550808009525	78.3795369086346	92.6959588760723	78.8419535956636	79.8179563428734	81.8679476870022	49.4849247231651	47.4086546758201	37.2430185479321	98.1789855163576	48.7126774207801	36.6468112434667	60.5433194759001	79.6750831337237	64.9275998978237	65.6783185787537	91.2597278138338	32.1346723189617	57.3929884469771	37.6572503837514	40.6332394051207	75.0596807748116	51.0603317082894	84.5343618610235	63.6745221815136	54.6286517866763	67.2447478234268	56.0279761828595	45.0644907578633	105.843597699745	64.9631826388558	49.8214042619114	23.0723537678936	76.5335606779521	9.55271684258213	17.6481821734863	88.8110753933345	78.0650358174758	76.9652398644384	19.0430790199103	18.9132196165642	13.8098441962145	17.9430108782302	30.4443473973493	20.8639439462533	10.4295555319936	28.6869379260997	35.6850125765343	22.9701908630128	26.1766448864107	16.7585157425896	80.7422063232853	15.2997399810624	40.2084551607703	84.7592962449659	17.1495599095317
BuGZ_OG0008876	21.3050810413412	9.94870263845359	8.41870023827837	12.260622919761	13.185326741857	14.2329425703913	13.1975534800646	13.872819897823	13.5133848077633	14.2312917017494	12.8076633254487	13.6973442896201	19.8627659945318	15.1939600153569	10.5235626433277	12.0342528336519	10.9845894692381	14.8514730619747	19.5851161639236	15.1713343055398	15.4247483874394	16.4840368089821	9.16228969871632	9.13559826197841	13.1851579502652	19.2851231197524	12.4391488729234	18.7510806541544	19.8764257289777	7.97619764746623	10.5270075407144	11.1594008545213	12.6947850408387	15.698440267539	10.7530251010843	9.91448909533908	12.7086730356297	21.4489776746693	13.2210435012766	10.6684480713754	11.7702774819161	11.5591491581962	8.54590118461896	11.3425573078709	10.0915454719656	17.2545714824879	10.1998385457338	9.42756201765767	10.0432836956494	8.06595301258146	7.7180731228533	6.71424146792564	7.93426794465927	8.18101269456286	11.7413487369024	6.60378890263032	18.1868289697556	12.9314238088607	7.24096107138969	12.5686708151336	10.8351505086304	14.3985147370223	9.17628158501263	10.0134142527437	10.1671782886074	13.2409173557166	7.60331578754951	6.91958085672081	8.0684355545727	17.42289815983	18.7909078136011	6.15309337434043	11.5962896229606	9.69914793411801	21.4861189202197	17.1665109229651	8.73249083949247	11.4446179814278	12.8815329148905	12.0293034751468	15.4680530959681	11.8807363859004	11.5466494902328	11.2352926232399	9.93737846185201	22.5062268001519	16.5767070380934	11.2252618720858	13.7882232957739	12.5467091862903	13.5614696203496	16.1449462751562	11.4747966592572	23.1093575266552	20.950183377394	12.0622090267453	17.1421055954192	13.1450821254824	13.2238886965833	13.3169541325614	13.569647572508	11.2821534126139	11.4914105879538	15.2966067358516	28.8765932798468	19.2138840345218	15.3083338766952	22.2439863398093	11.7772598722482	9.01400369773705	12.0667446777587	12.356120211552	20.3505153611706	13.2883155347754	18.4617016705647	18.0519254540328	10.9771245281541	17.6692066803025	11.358643595043	11.4466906624501	10.5524223076177	17.2838238958241	13.1850699581984	7.16887968155127	14.3686530737808	4.81935335337249	8.08698201960273	19.4312707956274	14.8310854660023	14.4946234643055	7.92950131821922	8.74686482348799	5.17522616778657	8.50483011240591	4.07227685842167	8.15283376181135	6.10869316708928	8.1770883623967	15.9669470403718	13.5409411652007	6.96080053832559	8.97816255619051	8.75775137078093	7.42225895996325	15.4847184885856	12.0532814273586	7.91679909860471
Bulli_OG0010257	21.4121666512592	13.4292402788703	11.357871083203	13.2330184860035	13.3754584545019	14.7995988904786	14.3099169721814	37.415834454967	15.0823902591047	13.6630645288461	13.4364562935307	9.26802398885964	20.0483262434325	12.2164207330134	13.3955681053079	13.6112343763969	13.0652094605096	13.4145634030223	20.1886787753941	16.5425935109912	14.0298998089958	17.9447335229916	10.8350650252425	32.7503458929554	10.6772772670721	23.0980700121792	12.8906174786387	20.1296332194344	16.5587741080428	7.64805350310243	9.68203423310648	15.6564813321138	10.8907638242366	14.5510793917424	14.8321432209571	7.9371700793069	15.603433804843	12.5490491793028	16.1709998833241	9.09120306956157	10.796989084639	13.8567861818757	8.10608553630924	9.59100861553247	9.53114610700172	9.84244006649988	7.74441457882685	9.75691901483897	8.02258189847191	7.10114722345667	7.83047872385497	6.17970990297253	10.4531064622029	8.66911994646154	16.8969649996154	7.28757821667088	17.4595106625012	11.7329614380164	9.22506622371963	15.3317397363574	11.6627137849497	16.0916226547363	6.91676343075739	11.1562595245008	8.05927512678917	16.341094653891	11.0624216349611	10.0661406443697	6.88037353767667	16.4618670540766	17.8344984263581	10.9787542257099	11.0526422291519	7.86531514895166	16.9340269426978	11.2813634821082	9.49755024937144	7.79342165268432	9.23842395938634	13.8241723203969	15.1590597592936	9.51520759147484	11.3297236125406	9.8969781208063	7.66059063217341	16.6470560608736	18.0977315104842	12.2925964094653	13.4656871498878	6.80740325139288	5.81641242253588	13.9712446378026	7.85916045774255	18.2273388163712	19.1778333676249	11.6551243319099	14.6466192348101	12.3854048056099	9.95939982482104	11.3416382928396	17.0826647286068	9.85430511599988	13.1141624169551	14.375749271737	21.2632519847162	10.8164252346736	13.4816707478922	13.2362287535961	9.83052106592929	8.92527856552801	9.58438010081094	10.1987544216439	10.4119450071127	7.05118478093996	16.0430124907895	12.4593628667003	9.52929247358105	15.3991401412693	10.1256128653471	5.83385868920175	13.3551043088237	17.4390934103236	11.7441029140198	14.4398637068354	16.2297451705621	11.6102122108846	12.6763607619394	17.7126739819221	16.0298604809891	17.0555108933225	12.3600771491746	15.2130943230593	11.8719458608103	15.9033640393356	10.8363830965172	13.3248289169581	9.54089805698127	11.4452395912847	15.1828617512947	15.949144053915	13.3117900538187	11.1334388203179	14.1910333974037	13.0551313601278	17.8483725985171	15.9929183864174	13.2689367604892
bun_OG0000556	9.63078216595525	2.96699609371025	3.56317816672844	6.88663669569213	9.74246617547551	2.6980256124919	11.0018742855616	6.7677776187417	3.4301590325655	2.68585995467345	13.7268525844629	6.68699794541868	8.90999970554629	12.0207440989239	7.28330068129254	9.24092886580081	7.30679358105415	4.22206102755186	7.06983354961879	9.68202405535431	13.2771092303014	5.92170679499978	6.18553673218862	4.68877581405183	3.07653016645845	8.41173640752706	6.48890592174577	6.35756229909792	9.23513986694257	3.3160841913967	6.47974862103226	5.10426224338747	5.59459384538281	7.36599222274608	4.75661897388029	6.27990692388994	4.55429445240577	5.76373266166764	5.79958322034189	4.70600074570626	4.81029618360433	3.74885814195105	3.60775556194532	5.00143439819127	6.18606142558128	4.87842119800294	6.46064926694264	4.86613167498631	5.8799594253365	4.4728737537615	2.25920518258442	7.63925400115355	8.52006923052526	5.14930041794568	4.07447941482369	6.55999337100886	7.95502591041507	4.59697729350325	6.41608108755722	5.56453543394831	9.19360441157258	6.91160798315649	6.41020316833166	5.91909694954719	4.24403187440884	5.33804666657784	4.50457013369833	5.83374005744491	6.36568136568836	8.436725427389	5.18820432358798	3.03273072696614	8.39034676644719	3.86318045589918	11.5855722962076	4.16453606281969	2.01847101792584	8.02571242975238	10.9499154773595	5.29177927997876	5.08337882401908	8.28094054895996	5.13785525718484	5.84831729462229	1.01048510617621	8.65188749859158	4.59029139999639	5.58132622153509	7.05978145147828	4.18600205710001	10.491140415735	3.35878788411267	6.96081395021074	5.78018551881469	5.41794476668447	1.82804371411753	5.27784333012094	5.40442626304879	3.79237928456535	7.76647544794668	5.23916764091688	5.20116835827979	5.99408790430874	3.87632183559817	7.15320199461966	5.52357915137568	4.30538355878768	6.6838419206291	5.19932805509124	5.88430607970136	4.80625545213725	3.60540239014111	1.23933795594963	9.19039640602998	4.55798022360023	4.63396121213793	6.59091539515532	6.17657303534507	3.832384610482	8.82939528506066	2.2330071808957	4.66004242121468	6.14313487345443	4.00851404832442	5.64688668052327	1.35502403363317	4.0585415324645	7.19336097962492	6.04635665831865	5.51285337509437	5.45005020821503	4.56409361836985	1.75303082500263	4.26134669028717	1.47509323822633	3.48879363884375	3.95500358393064	1.60296572390698	3.6889134722117	6.86593269791825	1.73187853242112	2.17401031330116	2.50977656648235	4.18940467199213	3.01801611812744	4.88356933781717	5.89300313669813
bun-PP_OG0009749	94.9562109475064	26.5872164909953	31.613174820778	54.6746968611512	62.6410754174776	29.782508121448	67.3052380942207	50.4309793816787	56.4065656199639	33.1148949869937	66.6623639991187	28.616551723178	95.2622073288121	70.0236090715981	56.9056099301219	69.1050418134499	57.023919484742	36.1626827441707	82.5727627257945	79.8051290356999	86.4084299577038	70.3057068437252	28.5326360766509	41.5297748422395	47.3834779040707	63.4731049581832	67.5236768024429	63.4428549829715	69.2784907531537	51.9428867659207	64.2746542762238	67.6143419083079	72.8454586866162	117.408030638014	74.2678399020063	71.2481491019992	107.499326031271	75.4607895185169	90.2242058421172	73.5885966416968	61.6742022793916	77.5754549091683	56.5969189063468	67.650486754201	72.7102637130566	55.4987486230995	67.4935694813689	62.8186687715008	51.6490156648293	60.7534878900177	48.851084717601	64.0422560100191	57.3920604728051	62.4084189389695	60.8969773101701	42.0389202009954	64.8842443383488	38.0241002712151	69.8038247963963	43.9392283963665	64.4671213389084	120.649583494611	50.2593873289666	70.997064757252	28.1946145190197	60.5752643034059	64.2377357360663	60.2389798834365	42.0938015212218	83.7979186990795	42.8896974997862	56.6280944563435	66.1257483599808	26.9982101016929	65.1497170608024	37.2775628861127	31.517078077252	50.1019430680868	51.3711625060728	52.7757341282473	62.3815392795468	43.6180404164176	42.4622714109213	56.305251000105	20.0150831502491	67.9963737388658	39.6014602162614	59.3988125499546	69.3502106364814	24.5355694887202	41.01667145307	38.4328788372032	40.5952395508209	58.7126438374427	48.2008176065537	39.1175274732074	66.3417967157382	57.3498695382971	47.5273151535576	79.1351423231703	66.9353182150847	38.1745775196226	69.1509543317308	69.1752747072124	105.835094479483	45.404529408475	91.0818286991129	57.6887911628896	62.0867041928228	42.2522241537235	57.1389818585575	40.3784740798093	93.6685995704586	39.092738573555	64.5231073778881	55.6830976224886	39.8867082455025	52.1126106090628	44.5633884716419	31.2356241490203	65.2932833079145	71.220973290603	74.6328628325777	23.2705106341236	25.4871374055225	22.577666601938	20.8024298069169	30.0031182711807	22.1595328805769	24.2045379797351	26.5368286886159	28.8406493240996	21.0306629997005	27.1356257906464	12.1023663829724	18.2789004552851	20.4490229185609	19.8509261134221	27.8545353202139	29.3255007614853	18.7554695560539	21.8625090045296	14.9661750378619	22.7835956641476	35.7223763953727	21.5080298717536	24.9487912406326
bur_OG0003683_OG0	34.4362690634741	25.5876821528709	30.0418504811312	39.0172269164674	38.3492892034747	49.2124008127284	44.239141586797	81.4432013371066	26.9998692155306	49.5711265088638	45.7964036562946	31.6452257848784	32.9763630883481	41.2706567211793	41.4934069145647	38.4961440308447	38.2859103219313	48.2367900017213	33.4070038267953	45.6562681448395	44.0334169742907	28.9984477635442	32.8963093346298	43.9990240292131	38.9237302279602	134.667844211655	34.1727741786658	108.519305172814	103.340819980815	47.9249185258762	60.6116340044064	33.3950115472586	48.70168481893	35.8193671480686	36.2191770197212	41.4500237416353	31.1271156466071	61.949452533924	39.7190423824297	46.4503037880954	50.0615617527423	30.0298730924966	34.3693454622439	41.3265942216503	42.2489962010904	51.2186734864233	38.6341257024303	37.9841553091057	43.2713397616977	38.6755504794796	35.9881453196327	33.1672462157926	41.2480576635971	42.6370523189043	79.4535610367864	30.2094660588269	45.0596749182993	53.3085305389165	33.0726127412784	42.5198486175954	38.108520944219	47.2727050449756	29.5301163528684	35.0354630255816	46.4604707615406	39.5600921419808	35.7052175987413	39.4766844824767	27.3021466772998	45.0061284968413	135.403045204504	41.8343412448299	44.4679464587644	45.1607041588822	50.3318528247967	62.2082754547068	34.1901619135437	42.0058020743884	54.2756859709289	49.6803995373795	34.3691914064582	38.953220116805	45.2474651557612	54.831968489762	38.1328987511613	110.840181556324	30.2513138916283	48.6364079884587	58.6748858675552	42.9261480665656	35.8771086830566	22.6568814035168	35.8270857892986	35.9503721419661	126.020750979932	19.9390196214864	34.4008523490922	53.6111598282201	33.6350736687373	53.1662961968532	44.658478264161	34.0135457983877	45.8936199021661	100.233938679271	42.2897429557441	61.931835391158	29.0419546263701	82.0965678923667	43.4124081859868	39.1246737475959	38.5781339873165	39.2215892845133	16.13916171637	33.6247588161877	36.9982189698881	57.9769216165064	40.8744182811518	109.786080091185	28.7559351197093	35.586554863654	36.0535045086949	113.093245345354	57.2314230233935	28.5414288133328	37.3663046593778	25.6512808396868	26.8726092919961	39.9055858158111	35.273697465145	37.1977069548941	29.5246669370135	35.9303600439501	24.2713848818501	31.2705826776526	22.8074089483314	28.6722308660147	27.2913128066284	39.8704060815907	44.974374728988	39.3871708453558	44.3761902602719	34.5474920502188	30.0837381006465	25.8594761488007	48.5196846578468	31.0188263716522	29.4828945968541
Burs_OG0001045_OG0	0	0	0	0	0	0	0	0	0	0	0	0	0	0	0	0	0	0	0	0	0	0	0	0	1.67841327523263	0.240088606934083	0	0.152724272901431	0.167390407001988	0	0.0987157010491991	0	0.16632114504738	0.209413153700387	0.0779579282158041	0	0	0.251333230917266	0	0.0792877772053368	0.137950255761698	0	3.61601784367305	6.45662620261309	0.0867388014653973	1.41116522022838	0.107644953807566	5.73855267944721	0.0923848434155417	0.219723102945011	0	0	0	0	0	0.951146765545076	0	1.15666066407468	0	0	0.258958838359251	0	0	0	1.24703112805213	0	0	0	0	0.108252080424193	0	0.142681484155031	0	1.03375463977286	0	2.01156071148783	0.0932213246114078	1.61081585938189	0.113425304246213	0	0	0.279416283122221	0	0	1.24740476290988	0.301909145690637	0	0	0.288658814677875	0.987210862522907	0.737776456963048	0	0.362309320511409	0	0.501963273410119	0.0862134120333933	0	0.609297103557513	0	0	0.085794800743935	0	0	0.21449056844678	0	1.15458069564054	0	2.11190100153801	0.265639486709576	0.238178374818764	0	0	0	0.891415726681009	0	1.37087488385266	0.103889620320111	0.0962688510861606	0.648021073120209	0.114622496559064	0	0.269958664055644	0	0	0	0	0	0	0	0	0	0	0	0	0	0	0	0	0	0	0	0	0	0	0	0	0
bves_OG0007497	12.7006763324747	4.40249497942664	1.7060009133942	4.03653716082053	4.46898866288909	1.90136368957958	4.74784843680625	5.55267566091828	8.2795020537635	1.5985679831452	4.95435513533968	5.60740187455695	10.3307553954115	5.24813151333912	3.04087314582925	4.47377208402741	3.71246495007102	1.45448794166933	10.7629151566292	6.39146364271922	6.51820622986837	9.16456473861262	6.44796944089851	4.12579559091316	3.28215500997514	11.9370016153496	24.2693724134865	11.0555608175678	12.9365422719085	6.19859970680918	6.91705979595382	21.2233273265958	9.70469887985892	31.0332297341077	21.9104567694124	7.6634745593308	18.6546343747054	5.76243862407947	26.5695159774516	10.2535995404655	9.86170232820483	22.7202869129976	7.972165755826	8.42213444241828	8.22294958251129	5.1225153581753	7.68139037164239	7.46552136741466	9.42458650208836	6.03769039289069	5.92446022064315	1.65735283114101	1.86847969938395	1.80415547386677	3.54672412134624	1.36121618520148	6.54258583225316	1.37281273613894	2.2919111132656	4.73030062973308	2.1737360247578	5.71242803687352	1.66979598241123	2.75220771823932	1.32705906868152	5.80851991148958	1.89655674548175	2.02128010156929	1.75097579836247	6.78383861137553	3.65901350016247	3.05115915713244	5.23308670686831	1.09128942592875	6.61374273241299	4.25200618582441	5.07740665708732	7.76601128943025	8.95638953190823	8.09534789905403	18.0225226328952	7.88849600291017	6.18937120437811	5.89385164592707	1.93134670361388	13.5130507335002	12.3642366616788	7.84263794874346	10.6569491022491	3.06386008048828	7.24206425067031	10.3838183911358	5.38188922552489	18.198050965784	12.4272759022681	7.99843875326446	18.0234570181838	7.02623677647486	6.86199398533816	1.43168284951093	4.01990717882829	1.61387797305893	2.11175906432293	2.56849890038363	5.15776065846647	1.44983531133194	2.01288735414486	1.53827587867444	1.27916851871619	1.78411557271539	1.57884878567702	1.80144330143603	1.25842438331846	2.1803431554035	4.50977131535097	1.17590236747696	1.63581414847099	3.81162467072026	1.44261234320647	1.86613925109623	2.41923494579825	3.34277284518088	1.723868021437	3.37897354175325	15.6622921238378	3.73450197298467	4.80301309680207	18.5491263781907	14.7570908593204	13.9572610198348	3.68362305639044	4.60203389237259	3.2124734204533	3.61859819687466	2.03580195685473	5.28871736297658	4.79131453962092	4.83403036904101	3.92962601845407	8.82149422924345	4.71752873500402	2.90248182375128	12.5367995441721	4.59326684488043	4.05153486626539	12.4245547701238	3.31439064084907
bves_OG0007499	94.0622473977363	20.5842165892287	10.6445072590117	28.0212556604063	31.0264865952313	9.01453141781537	34.0925331348582	33.4760588936698	38.390475973439	6.48370766309027	34.4984484402222	15.6457191260211	69.5111347674355	32.9063478729047	21.0559976942461	30.3696431552581	24.0677154124074	11.3148207816872	74.8076949679672	35.1440734483492	44.8699780637053	60.0390562724852	10.402209189499	27.784946112392	7.84887080708785	47.5212599022172	84.6255544877847	41.757073874416	38.3731591286384	15.899775753877	30.2468341604348	76.4833699857607	35.6171670171071	92.8517892684118	58.1472594976039	21.5833907092109	44.67715012823	15.2707157096856	92.9837740208683	35.9090895668309	30.8528745929642	74.16944891435	24.261907549375	28.9953759562428	26.2860806465215	14.1307280325335	21.1860245782516	20.214176564498	17.5627604065267	21.9498921692151	20.3787858236846	19.9657979476825	23.5939362186851	18.8784220367867	36.057145960063	15.0175324083766	87.682078249716	15.6496337160061	25.9716714192722	47.6089610622216	37.2771470674286	73.0795215272878	18.5844336618534	28.631478735622	11.5366476992775	51.7530776843127	21.905879674738	20.0558283267192	17.3304411849972	85.2652821589023	36.6889662993035	32.9468983033372	36.8747005319743	9.26299568721971	87.2595701529778	12.532568178345	14.2080169038924	30.9157114495856	32.2696994561116	26.0699617885544	60.3426827757329	23.3436013493239	22.616451140484	20.1576960700388	6.29588078423983	53.0870694222639	47.685998536857	27.2865950769212	36.6081596756053	9.42290072713601	27.4867352437805	38.6403737557613	25.0535934949927	62.6339373413039	42.2194569122357	21.8998821821575	68.2640794366438	26.9993433393111	23.6440475457531	14.3471607588701	42.5598655637775	17.1529057542006	19.3577914229602	27.2315532353439	56.6768771738084	10.2623125515148	21.5167918380565	16.0854280152747	17.6444038534027	17.8229504662078	17.2703124153944	15.3743867967385	12.4855438815517	18.8443944145588	45.6718353320322	10.4375888360703	16.5963668461377	27.9249336397362	14.0979755600048	14.166888117477	21.0197831239989	32.2309332356329	12.4237384993218	11.4848832367284	60.4278337950952	16.5009711675444	20.211774570253	85.2862461127717	61.2579008863175	64.1852911774053	14.4569193735889	16.2499991936419	10.7771897195824	15.5159744024799	6.1876157037611	20.6018602226086	14.2551506963928	18.1344830062546	15.6154852475305	32.4007318872095	16.99838289131	11.1374302539293	42.9582641723379	17.4789306624649	13.4126526784944	55.9060024139162	15.2971875731496
bw_OG0006000	0.0118520429812118	3.86052062079215	0.959784564357056	0.0509394339575857	0.905948491873267	0.805146277152368	0.257025545941034	1.33287084553996	0.0151556858911345	1.60000509844173	0.0605180105747318	0.017459522715119	0.163951165376558	0.596063294294328	0.118659917048803	0	5.04601576978852	2.02344586177497	0.0354016501893521	4.83100006775166	0.0555741305034724	0.101631078796148	0	0.432594873699167	0.0540420498735393	0.355600441457	0.0198909359265332	0.354057232761375	0.274873991828553	0.290012382416861	1.06796844167638	0	0.224920823392566	0.00674274701198542	0	0.022805675775675	0.00945880634323996	0.0431600113449646	0.00502779239864485	0.255293143430303	0.626288634858431	0	0.227443905128005	0.21119224987476	0.100542302269455	0.0454371175066022	0.0554557478604026	0.147817300866682	0.0416448853493594	0.0848965178930248	0.18031730537008	0.292113736939475	0.0743130201180502	6.25539152004628	2.62012294546154	0.0798191079594814	0.0217789563461788	0.345796166038135	2.57564018043935	0.0632611387065252	0.478093405713997	0.0260167635465291	0.31669673585931	1.12134183884737	0.296506555622595	0.0711294162576247	3.97418144918743	2.45044781027697	0	0	0.311357915835404	2.44262681305216	1.9056931866688	0.27884398739273	0.154049608726286	1.21920204098714	2.25197709661875	0.0896612660405074	0.176777486373976	2.78488354878315	0.0184623975366853	0.241933610996069	2.87003921291173	0.963957542976287	0.190600584289674	0.745016044274395	0.239936823684294	1.66114085495641	0.54985983966688	0.0466243711125009	0.0958209666665422	0.0189561353041074	0.282336165618037	0.029470138606396	0.499820747243125	0.0671833784016321	0	6.42966341368428	20.202139369397	2.08137750744331	0.757406680602491	3.81540695674572	1.16414186533853	0.204206177111258	0.126439320925388	0.107066968206058	0	0.387075002504803	1.21853074582056	0.0618431456762252	4.2247526090921	1.08146167453694	0.0279402544917505	0.0661304521215725	0.0989277066796785	0.118649471865346	0.215799975244375	0.274958859928738	0.04206475677812	0.148808970542954	0.87382588550366	0.30374463257622	0.875029665399884	0.0259860657385953	0	0.280941354857834	0.784816875293548	0	0.175331410928784	0.0667309874490025	0	0	0.716026859645697	0.0926433194315027	0	0.584603421697948	0.0392839151123468	1.29933601973853	0.10489216752561	3.55742639227326	0.964768282010359	0.100447183575976	0	0.557984710254232	0.126264980421167	0	0.0271746385063196
bwa_OG0009122	6.53391212509161	4.46997364412238	3.84475308486139	10.0157357172685	5.07963166316487	2.79537226884758	10.4458189116312	5.74875011841456	4.93326164901996	2.02627561721517	14.3187493835501	1.29760321891557	6.16959924700378	10.5713110679887	4.61409919003712	11.8073323175226	4.49891336815559	1.21573991482455	5.52858574975345	7.47026974270725	12.6261884552769	6.00757347257272	1.10297647713152	2.91957699156844	2.25971752017627	9.29509529449768	5.65504647271492	5.07571393372358	6.50008461314086	5.59678515537213	7.39035794111638	5.65548709707747	4.7905858863928	7.71676457636457	4.7090603885656	5.55452003398721	5.82366732946415	3.92734382341194	6.97408785617684	4.60447157962091	4.31123320164652	6.23202744887982	5.60921839053055	5.68874227386964	6.39255843023256	2.31878823612723	8.63627226064678	4.68429916760825	4.05072521271104	7.07178448194509	4.61419715398554	6.13574164965745	6.32299981544148	3.61461222604301	4.43895167864444	5.16253556936169	4.38996501397308	0.754274578272965	4.47881683865539	3.77380601710323	7.88063156073053	4.34972548036832	8.10000266280707	4.39517593756377	0.279283013053342	3.5062095121286	4.4871947756811	3.70695751299319	5.44798094909618	4.29973681574585	2.90013109693452	2.43607651623515	4.07222708255767	0.245136670093197	5.90957365325607	2.4209786514623	6.33391162929594	14.537113944946	13.9957225431857	7.07978200934403	20.6252293277716	10.6882690234857	8.47092907372407	7.06455478367924	1.38395545164529	9.93071191605331	21.4863379067809	6.77448990415086	7.36849871137716	0.489456413670351	13.1886724532783	19.13706797536	10.9294819730979	19.4776446316306	5.62727248612397	15.6533449008468	23.8006530371051	8.91316399912092	5.42904674153181	4.38237588632192	12.4231117572021	6.07966551265034	4.08116936418093	2.16228641894933	12.2726384251387	3.57116901073614	6.4472042302891	4.32633919974235	4.05745504977695	5.70257442370397	3.35775489248265	2.93265463458763	5.71980788188381	5.01837420929449	10.8119019455126	3.28046574931253	6.06966446147741	2.0292051694705	4.39845174688705	4.14934259505063	10.0604932328965	3.23689052875037	3.3854576046915	3.03282570449366	3.9626801607074	1.35900030280878	2.353023269151	4.12085778728137	4.43721285234065	4.42695008653429	3.35953599933352	3.14234192223759	1.8972962011622	4.35340288990444	2.42069697913633	2.24437120872453	1.61675005782195	1.45114933455198	0.343633192074306	4.06260710547449	1.36176520492799	0.34963809822669	3.18970624086451	1.87369203466186	0.59462452234031	3.15675271933175	3.7390830577193
bwa_OG0012525	16.9147949565102	16.0455036129541	16.5300486024144	39.2260066558863	17.4499850796117	7.71561032071897	38.7929087257874	13.5587389373802	14.0047972139266	4.51765206516325	42.0660788101945	16.5639174772965	18.5889423897635	45.5599660222992	12.9954548152836	34.1718888810965	15.5427756292887	2.72350354968623	17.9075183686068	19.8026346387775	36.1760090805928	18.7479059238097	16.0341794322413	8.65147717291586	7.54996945235857	26.074721776909	15.1531672232743	15.9664970323424	17.0750105541894	17.2394687235571	20.3397975410433	20.7946193383471	11.2262178400212	24.0982558506747	18.5157155409729	19.1409728761186	27.9909558738261	9.31123167010697	22.0700840212795	13.4396224216042	14.421953415693	23.48946990397	17.3696423653582	17.4238554662792	20.865371261426	5.3061209574125	26.6046160065154	16.3574417082622	20.0668338179406	25.9072672375608	14.0241167733304	30.5757738182178	26.8324722427198	14.0839832894612	12.9484505306791	29.6841132292703	15.5950777625458	2.69503995288779	17.6105113730859	18.0511126335449	28.4331883685425	18.3921214963288	26.4380726560863	16.6562781545684	0.919887042202614	16.7372078198226	28.9392249262957	17.3975973988548	26.0728568338904	17.3865440572039	8.77209224476889	9.9826202275212	17.0206432629301	0.867308566962471	18.3516960355328	11.9017342096364	40.3327887264044	78.5768920262497	60.0969796385528	34.7664148157383	177.695960691212	68.5670095264235	46.876189527709	44.8353931722532	5.47023676911364	47.9285486114288	213.851873773071	41.9407530199014	36.3782271197793	2.86739882341881	68.9152377346327	220.919539867894	75.0014259957414	163.192734416581	27.9546484232554	186.962944169442	165.661971139454	48.2620427621009	45.2039373406082	15.6016819699	64.5410825415179	31.0879372969614	14.8337924735562	7.22703634718099	86.2900552127186	14.5360346006395	46.0089644129036	13.3776772129595	16.1917613997538	20.9299720199443	14.5366663870489	14.2934813127071	63.5683655101608	21.0225710922642	59.773207839183	9.40051843048885	24.7494310042563	7.53055052463015	20.572608591207	26.8987473681826	64.6334124594692	9.23310133518134	14.8795172275926	9.35937046614442	11.3655906767898	3.73228209069693	7.00598233414287	11.5301465078319	10.5248177089837	13.4947361437272	8.9049134612596	9.36457981023369	6.24485835855939	9.9828201409854	10.4222287861468	7.85270032475655	5.99199554695834	4.37060599985566	1.44509405850028	12.3594509910249	3.15119136197236	0.658978924115388	13.6816598209845	5.41773520570552	1.98805281715335	11.7494923553781	11.2849917614857
Bx_OG0008666	0.787872662676572	0	0.1210670499113	0.398380436391696	0.212553690236163	0.149923387690913	0.502527910111155	0.160368327592907	0.711165589019252	0.421114271510902	0.828259793663749	1.57026914096965	0.778483274504561	0.604283237281051	0.0773333248648858	0.505086684350797	0.902753342766365	0.265961339549283	0.830593731950178	1.73708740164553	1.1952238720667	0.993528745222222	0	0.514831919531895	9.77120603524656	15.427238281264	5.44969194218872	15.8679588299021	11.8679628452207	7.98776119776636	6.51513594841274	8.16663478021461	9.40111679569383	8.86052804314058	10.7487662549012	7.23179219449045	14.1093380656259	7.17159621946275	7.95893405251335	6.32094407586367	6.67067994883449	9.19824587069122	6.04464317647464	6.96489075076046	8.84206879816166	8.29920033481872	8.86298665404613	8.06225828424979	5.49361213696503	7.27468061972683	6.71906067377941	0.735523728785195	0.46778859347038	1.11706923689048	0.774850929273078	0.837414228469252	1.37095051987494	2.29129646292435	1.47393123571267	1.59287506010926	0.95757506567733	1.96525645816828	0.306700826789474	0.683096883045166	1.9762532619008	1.94024270096351	0.962186058667379	1.16857406185868	0.93356694900407	2.91642275639133	1.41551825618536	0.565292120884489	1.25331701234802	1.05316702068822	1.93943536882921	17.158683948875	13.6817940556001	12.0372097800907	11.0980447864934	11.9314904482008	11.1270195189295	9.6739248835036	10.6476075816025	10.2764725062943	16.236745180408	24.6546689451713	24.5856241628063	12.2453461694095	9.12488253041793	10.3347943458911	10.0877243823976	24.8814346998719	11.1803791379015	18.5297401541417	29.594548469427	24.9171992828103	15.550040962261	11.3500424228951	23.4910116393081	7.87281023591427	23.2881778813564	10.5313844119603	7.36108554711845	14.7890085442782	17.4921203707655	11.4148075994993	19.5151073768274	11.1766160244911	7.48969094296674	5.76916175395848	5.01350217767302	8.35837100087429	23.3340463270564	5.87534450076498	13.1838133288099	9.89718876735744	8.22828296102135	12.2143276946683	7.91047745892363	4.14254806156241	19.9632486209598	15.2229398286973	12.1596156992961	1.31424301113488	1.92952578429559	0	2.1736119937977	5.06576944091019	3.19225350058281	4.04989665291542	0	1.66918151337472	0.426035247704747	1.40562834308181	0.249133578471218	4.58277140495326	0	0	3.18294734139559	3.0408427590232	0	1.01602151192007	1.90613360190136	1.31693464542117	1.91575211583266	2.34504938590477	0.274870995065664
Bx_OG0008667	7.77545135641133	2.48648136748011	3.80063963635513	8.02511794837225	5.6569205362562	2.17139319025948	8.11325976779324	9.67976058051232	4.5226158469507	3.06063029421689	9.1339934787276	5.04948514610918	8.00599055679182	6.53706179145825	6.24269160689186	8.07040107908534	4.598494401868	3.23608088442205	8.73906282064188	8.41821021074174	8.86711642133142	6.67133275730372	4.92100041433953	3.20104655397887	3.13373627217118	11.1244238745156	6.73158398203356	11.5154743182619	10.8607476728758	3.12730385355521	5.06502755849762	6.00052643008814	4.71605371462429	6.25045493902813	5.54011359889059	4.63080236097493	5.75153027374285	3.03638765158779	5.6483368952561	4.5865805885088	4.78410511206109	5.28993216642908	3.90839310667931	4.25340094205796	6.0655040398734	3.00855184551342	5.23248700530651	4.70343988733442	4.28062027123763	3.50810631448994	2.76629762109183	5.44566903965375	5.54435475507575	3.57785759347576	7.60458820641507	5.06887749369331	4.2128271255929	4.1480096665144	3.89456949722716	3.90646189515354	7.5056124078737	4.48522119544508	5.92246012606972	4.81969725966083	2.31376802785068	2.57720825639282	3.79639903051984	3.79706603813343	4.96908612363754	4.43558207956177	12.0293717893433	1.53242647843057	8.62688713729502	2.41174607125059	5.51615410901721	4.11690254593201	3.39039356233971	5.15774801074845	6.63549289797748	5.1539886953841	6.13181309054278	5.97388684729539	5.53142511763142	5.14243898842862	1.95494894462036	14.3211032844497	7.30363014107645	5.43539100942448	3.33667429329171	2.112753600313	4.66273744260002	4.91730429768229	4.55829964278756	7.22086658917669	12.2296657615377	2.8073848526003	7.05052221516997	5.65802524581688	5.00162057308196	4.95248413750394	5.7180728429333	6.98917252038552	5.92035507471379	13.3841579932727	7.89670622189188	3.81031163294319	6.18903197757904	6.96020581846637	5.80742116570849	6.13463960373632	4.94857827901847	5.34094633786554	2.61443108948021	7.86176759215701	6.30855505028273	5.23769338025484	6.82751015070698	14.5066337591947	5.9256464682584	6.78718549435982	4.32977946741155	15.3041827059162	4.61190098735127	6.04236516418419	11.1964487738003	2.55954551266284	5.30989027866924	12.4136582314965	9.03325322247662	9.73719942784333	6.76354585026886	6.70358995601473	4.32513685706031	5.86383338365729	4.82586783717249	4.34712482988071	3.87169776994934	7.54269013926637	4.72527948586077	8.13168376892003	7.26853059394377	1.26463936646661	7.05589339022813	5.19197267303369	4.62003024315597	9.68018175302763	6.36684820223353
Bx42_OG0007682	62.0365400954649	56.0473138513147	56.032438895845	72.1009878925772	58.5374685450072	58.1799961442837	66.6997269725197	89.4056004599391	51.0954944297099	72.4447439966317	62.1683101289093	68.0591189449867	69.0966362460154	54.5804423246639	60.3751959609132	58.3002485911707	56.4133756912955	72.941180143125	61.2625935965646	57.681045311697	54.0243985202205	66.4252234522721	78.4714565256708	51.3248245781566	50.1483232895897	112.428125557118	46.3425655528345	98.9724044203658	99.5664414785128	35.2100939327652	44.5765617921108	52.5306091783674	42.7507239501695	48.7647157025022	46.57364521087	49.5783844185567	47.9882242895855	50.1868982553309	48.0418928708284	41.5342296483735	43.1159158868766	48.8316539933624	41.4506988855037	43.4096480081379	51.0288102083274	56.4057840753761	48.8540218662184	42.908586969071	47.0415202787475	45.2340707176944	36.3007884326049	59.4370055683495	90.6203177095386	58.8285193944292	103.966262048618	53.0947923198269	70.2658584741854	68.4572383418806	60.6025492122172	71.6388728585506	73.9701476539987	77.9112474065936	59.4566816763119	62.9547028818266	52.7208931823975	64.8601716915375	64.5700532904011	66.8712488623076	63.8108624577968	71.7433356133774	176.205369949347	66.3616089301236	71.572145136558	51.7753765673008	75.3415807034179	77.388893715882	45.8053242920032	42.6573068191687	55.7327721481563	49.132179391618	57.0353829213504	64.0583804809716	52.133888180557	50.3493746298391	56.8988452857484	109.916610748018	64.8386265467232	49.990699342065	40.4927726927266	50.0131140835606	41.1303716124616	65.7033922955239	56.7744684559715	68.7202899979615	107.524726978284	53.8402535834431	60.2526659819303	61.2925705054847	50.1215876532813	50.349933458092	88.9248530779761	64.4989676303949	46.3311094407411	98.7364588358662	73.4312400692947	82.4938309593749	69.6357313572172	107.873720506893	52.8809976130218	64.0288964433617	45.0518159127558	57.2260045456358	89.7574920603203	55.2267256026335	61.733879941155	81.7449446060875	57.2241361491958	111.533016048879	46.2167995343134	52.4247413330206	73.4546198662336	107.925776206406	50.0702677590244	36.9616457359666	53.7421585192947	43.9737704211617	41.2411575396512	57.1178725682308	52.9188671909647	54.0639802022377	44.8421981481047	40.5040499471154	41.4453386203503	39.2925063449663	44.035951176402	44.7309161427932	43.7799609891042	70.5836917859901	57.4182532368137	47.931576852102	63.8035340437251	39.6867952644994	54.1292473130367	38.8946313913873	63.1535919766242	44.827673069426	45.5261355445095
by_OG0005550	152.434796676021	185.61854871776	205.587867831721	277.590924674744	313.686128384869	95.4317763174575	325.353442205863	182.666329076527	115.278903782081	85.5622743299971	362.003941058379	213.93926595087	152.35020465913	294.922749638955	291.244216282252	324.563972016535	268.88088237467	94.3073794167083	148.822120308593	273.084152994678	345.314512188503	148.483717044169	365.712632438442	231.285421426787	60.1961559065797	80.4493020342459	82.8464458194752	52.7345894445862	90.9296512045382	95.6137232142624	171.486021054414	75.4108275633298	135.634509139642	94.7924815986443	102.410142748141	210.072578418511	78.8726088827043	90.2718362749494	84.1042926539769	134.387904807834	133.935118495654	75.4504509275909	180.498708131123	179.011272171195	194.405966624977	78.1966926846242	241.678704577522	158.182815314608	196.729293665099	239.978923892747	149.818315309713	256.102277042682	313.386527973153	205.373307306586	178.864892574928	226.32202784989	101.613217454529	71.5673837553341	261.61046823798	92.1646886796012	271.561699806832	114.765756005505	256.182135832952	251.599988262576	90.3954559680907	91.2839689823953	186.074498954849	255.694725597633	220.424292483215	117.497329490054	91.5402270287329	233.197832300317	255.51799368624	81.620551459812	126.615326334614	81.0284118700335	191.179479279016	340.854250773974	361.858948399393	279.535749343866	136.50388218572	305.868808235553	227.657247081363	271.280424353907	78.549947069402	129.718195805538	133.230736659497	267.291742933905	243.24311678682	99.1421659610119	311.755813338463	83.5850151327182	262.297199988666	116.837137525479	131.453137187964	92.3678487092919	132.722371144226	229.397724729097	178.410572680015	281.679435614012	121.919533934788	266.896331145396	239.877706401683	111.509984989397	143.039865240746	84.8728745924804	146.594554412869	104.930213814509	220.967573196225	309.751476359772	172.222528402405	212.393775311287	78.1899420940461	333.616255848825	112.337954524948	89.0243847731762	314.43303231815	125.986874790696	259.117263503597	340.460571199709	112.625373555468	114.814653775714	226.068773936664	275.155378910102	153.450464478785	205.188335582099	193.441390930625	161.937209899941	144.798050306608	154.035571292743	325.939039845717	352.118535766081	168.706671975285	330.749323673917	210.027067094149	184.648582222666	216.673116301797	150.418370708339	80.9840745238591	205.201391926808	165.818724224547	108.775997576572	114.122590361951	207.35386950664	92.7178245352435	136.091954826073	303.561216391377
byn_OG0010803	0.00828226686329656	4.30602579730786	0	0.0533950965125752	0	0	0.0359221471866529	46.7714532307467	0	0.623551061455035	0.0211451441076568	0	0	0.0154271114352034	0	0	0	0.0118823031927912	0	0.0258691723312231	0	0	0	74.5233885041036	0	13.2342855785014	0.00888639799670844	17.9135732160226	18.1746437424787	0.02221111132067	0	0.0965958364066654	0	0	0.0134568987497348	0	0	0	0	0	0.0119063106650701	0.0137277881723887	0	0	0	0	0.0371627947910148	0.0495287164145578	0.0637889442321539	0.0126426805542409	0	0	0	0.0129455347213675	28.0266833827798	0	0	0	0	0	0.0253649887231158	0.00759167975013753	0.0142172251142729	0	0	0	0.0148674914911778	0	0.0288505503602625	0	14.0823851887696	44.096622719469	0.0165994150350031	0	0.0163460384161004	0	0	0	0.0596042511622779	0	0	0	0.0180877409815207	0.0122648520549987	0	85.9096626053912	0	0.0164731944304404	77.8666647949315	0	0.021538704130089	0	0	0	48.124903240706	0	0	1.74765800581469	0	0	0	0	0	17.7092197662576	0	0	36.7509947771191	0	0.0156995590091952	0	0	0	0	0	0	0	0	24.8350396651228	0	0.0406458242515215	0	16.9599807871295	0	0	0.0250027722009542	10.999700808439	0.00673526135779077	0.0503765569455441	0.0126393614583129	0.0360789775076585	0.0179212668271556	0	0	0	0.0887774236667984	0	0	12.1426569192477	0	0	13.9689112987664	0.0241369235925055	0.0150942345762131	0	0	0.0139274309609029	0.0195897629957402
bys_OG0007950	23.9605980355169	33.2731737628796	27.3776141507752	33.7111971470315	28.334277011306	34.8920382501883	29.6271059987462	50.5132097123344	19.9864563124519	42.8338650429429	28.6839444331972	16.1284966573049	20.9186248726004	25.0913847961248	29.8425230478601	30.0209051933942	25.5746175688211	44.2988939944016	28.1940427900866	22.4399185393859	24.8175751043643	18.2414201666648	35.1185360619414	35.3859849052693	37.0753216144574	97.9572831521033	12.7429291067517	83.8438100137286	69.5872904193394	25.0442413459721	23.0889426789482	12.6414731064336	21.7875355502265	17.7185936314648	13.5304100860926	22.5007268093462	18.9074456854458	33.0277063358464	19.3260294043579	23.0991894112064	21.3774135093442	15.544558596167	19.2866354962394	23.6320106677721	25.3416104659197	35.7045989632339	18.7718686605834	21.1844548400399	19.203044679335	18.4622949160501	18.950101414157	16.2097039114196	21.9448842765832	32.8964156099419	52.356241949964	18.0019132921562	25.5135715052142	35.2588298457819	20.0479636027402	22.9580641909785	22.4256057993946	18.9538136444504	15.0203767800063	20.4245535416899	28.4695337435503	26.2367090893577	24.2637649451303	25.9943712515077	16.8444093585345	23.4805549619277	78.9784297643387	36.6020025154127	34.6127764425254	27.5685050567853	25.2906548206953	46.8697971713679	18.9850339708288	15.0839172469179	15.4309638105799	18.0950630321099	19.5441749200928	16.7795787414835	16.9855790716996	18.5607883424106	38.3269492339188	48.8834245444055	13.5011958148218	17.9119526041277	19.0799751872209	25.0851148681026	13.5348660915953	19.6757346597808	13.6668919395621	15.0371857563952	51.355214808043	19.7259067810211	18.3831348619265	22.4812941941974	18.2317599318505	21.3005289034015	18.2860824246249	17.9972017243262	18.7333465383486	46.6591712118174	26.1839285817518	40.0507549307765	26.1346507636542	41.9447583319129	19.8216757376405	15.46507554045	17.8875116920011	20.3118242769814	26.7502339880203	12.4422739074426	21.2944304834669	32.4335730988405	15.9325121722922	46.3948163494853	16.9975404881791	14.5542469630855	17.6729607490032	49.8220035361893	32.4887441186566	19.5024537296481	23.8138694567341	24.3015904825679	20.9012781012799	20.7939102770354	21.2682762501115	20.9873402880585	20.894541653162	24.7001955026796	19.7848867326841	21.0086101023039	17.7755958744681	21.726715493091	19.9377681159716	36.3952931330398	32.4386777390966	27.2030479443029	39.9359041671108	25.2489429371613	21.4422632493833	14.8291903067481	39.0105037515528	23.1923155039453	23.4267453841674
c-cup_OG0012143	0.0947059210889998	0	0	0	0	0	0	0	0	0	0	0	0	0.0882028327708366	0	0	0	0	0	0	0	0.0676751464136876	0	0	0	0	0.0500027681838956	0.0741704739241846	0	0.0624897202941811	0.0958824709586632	0.120785327497425	0.0807737887201398	0.864461927152164	0.075720465019278	0.0859949670015541	0	0	0.227503808612396	0.462072876825059	0.200986437586342	0.0772447295198607	1.55191772627534	0.597268112254383	0	0	0	28.984025285498	0	0	0	0	0.0964488133447035	0	0	0	0.0847989151351218	0	0	0.574734175057155	1.26921315153281	0.0506496566916471	0	0.49294402730387	0	0	0.198383853028178	0	0.192483155139137	0.0530566807550184	0	0.0699312745288714	0	0.0723807797061981	0.163584594179364	0.215741405612744	0	0	0	0	0.274425969427467	0	0	0	0	0	0.243165855368043	0.272330271671813	0	0.0866283632452812	0	0.281764911468908	0	0.273778477989932	0	0.499308492048384	0.153996719627659	0	0	0	0	0	0.350896521262119	0.0690128264035713	0	0	0.204996324440247	0	0	0.114951647665552	0.0556936650756126	0	0.20773705832084	0.614603635465219	8.61623179256473	0.0735136833485943	0	0.09292416290643	0.0781883432257956	0.11064014395958	1.00547804470287	0	0	0	0	0	0	0	0	0	0	0	0	0	0	0.0642842323177706	0	0	0	0.14692287404708	0	0	0	0	0	0.08497843102963	0
c(3)G_OG0001464_OG0	0.0407328226945564	0.170099314290332	0.0354684411583418	0.0875337245589056	0.124541699176665	0.197650556969187	0.147223225669252	2.2551528311195	0	0.22911916286123	0	0	0.0670789893960506	0.126452859092651	0	0.0246621429432194	0.018891098446135	0.506463334484543	0.0946303237697269	0.0848177137342505	0.127330576834759	0.019404627912028	0	0.215468390186991	3.29007866348351	41.4541536002159	4.09095745002953	24.4579233765581	24.0894599966667	2.58746056615228	3.61138039260358	4.91087473584669	4.39221932665249	6.74785361390482	6.45946351251869	4.86918148876848	6.40554357223254	5.17581678062666	7.67981080738144	4.72553957150933	4.16104024100193	5.31783685758583	4.46186348550243	4.17142491663423	5.04353121406937	4.44458555986775	3.88588548961624	4.3794843724892	4.67796607086828	3.12303744211015	3.08059420034905	7.20531105204842	9.59468007171403	6.45465627036278	7.98026103201317	6.94729425780166	13.9966365806668	5.85698116918035	6.76822128170427	12.2516293759269	8.50113463722417	12.9223865364047	6.64274312343707	6.04695309612547	4.01646574620526	15.0319274676493	8.05114642646737	7.11894087943741	5.7396753997093	13.4445908383924	42.6666121296222	3.94560719440369	4.68635384453797	3.81513945052369	16.5161995079988	4.19270727144134	4.99953296693706	5.50655829600678	6.7377704347356	5.44329264710092	7.45277723069144	6.47347690634345	5.04131278036103	5.48963145528908	2.52350295601887	4.75583603248354	9.0676367479471	5.58647748615542	6.71074707664749	2.02887082725907	5.70742423208392	5.2125448159153	5.18448683496575	9.90449543573184	4.68798180204569	5.49452319408154	8.15336414513396	5.29354090191332	8.85091257339002	4.40921749976321	4.6425094004363	3.49964404374678	3.64279100921344	1.18643879731364	7.93017033227366	3.5899147448005	4.31587858218404	4.42176496086813	2.36376152964791	2.80677572222444	3.71883601168795	3.49368200783997	2.53615908837464	2.97073073750573	6.57118475410623	3.11374856004923	3.47293186543191	1.38914104277132	4.48060110634537	3.8041554352922	5.47285591698263	1.27684250326958	4.67585190038458	3.51934433686882	6.9741662501979	1.08917301435936	3.19717915543788	6.85131639674814	6.59798074348855	6.53667213656768	3.57246540965129	5.03280814921191	2.03206270806941	2.94516180787814	3.08107613232549	3.29388010893192	2.59922975660724	3.66353192045548	2.71102174436293	4.85190815896929	3.03466760731253	1.47114463338616	5.23854871741283	2.11516212637089	2.48019854882134	7.05066768564217	3.06224691546979
c11.1_OG0007569	40.3784178415273	22.3741642299336	24.098580204405	42.3231703890077	40.4889457318759	17.2017777559868	52.4072070113636	48.021734302626	19.7868368356528	16.901807293053	65.6745705582626	16.1085790113138	43.5459431283439	43.4127792093217	45.0820252995697	48.3747951930575	38.275522691645	18.2952553021924	38.1707783870122	42.8996804063634	64.8009003614457	29.618132623605	25.0080529512171	47.6554661272731	8.33885013941777	49.4154118951106	19.2576604886904	34.6526541033549	39.0528884078021	14.80380008594	23.8493314721812	20.2536143522122	20.1931394252714	21.9372937194869	19.091432802365	21.9739319930167	15.7156563464901	14.7855808904684	21.0035401189681	21.3296785347824	18.1914521145155	15.1969270502163	19.0726111421748	18.2708259982186	20.7514320457172	13.0067683388704	22.202986356668	15.2123223462024	18.907430066643	22.518709446896	16.6437693285384	20.2150894871081	27.9742678649263	26.8679290214614	48.4330882222792	20.1839204123699	34.0863657306001	15.3520041190322	26.3572417152637	32.6327166780371	29.9719617406294	36.3346837681232	21.0688108333819	30.1604877397783	14.2557076016131	28.4343606187386	18.3159072647295	26.2491524486365	18.2241837200131	35.7319586095755	40.2401807151321	26.4841958532442	32.1000307132505	12.1760978806736	54.2515205975345	16.4183524288426	16.1657017587466	21.7643943953631	26.9522781960967	31.0335138572794	25.8300776755659	22.6905122377557	24.072525263776	24.5862120274601	9.94567660865272	32.0071082254562	25.6525411955712	33.5159452690483	28.4918572181103	17.1614892174692	19.3061607329464	18.7636542001393	18.7976992062576	27.2300708754768	33.0070858139812	11.3300130769623	26.1855868442184	25.9579603856891	22.8044939548435	34.0959238399043	60.9348876864804	25.3481531912819	29.7077269076217	32.7012736528742	31.2237997563595	19.1735960718685	26.9401845626349	26.2587671462746	27.1519998907284	27.7543053824412	25.3177936779171	23.417886978816	12.9583313408176	21.3115435577799	24.9458721591241	23.3179615782935	25.1578298842746	39.6943142101852	20.7027527020774	22.1624819507283	43.372817353753	34.6375444352582	38.4196691939466	23.2934457888856	25.3775738476844	19.8757013561934	22.7325554869014	29.9747552040971	26.411875740204	26.258554096833	28.4153749394787	28.8902357202942	23.8700386573873	27.772995671689	16.2053552435945	30.0274316325979	22.8533039671214	17.450199766345	14.1378980532786	37.9816156316205	22.0833913420751	11.8104256160519	23.7956752524625	28.0182213293479	17.6738601522587	24.3782323732757	29.2350866332457
c12.1_OG0007568	54.2057722412891	57.0665395987125	36.8294365218806	56.4404053663068	41.4339010503662	36.9935959127329	43.6665496169697	50.1104984973503	51.9630094435985	63.7806780265161	52.0594965524586	46.9115864220802	62.7867685501696	38.2534419657748	42.4247290065587	39.7544304189981	37.9124008506989	58.03763176393	57.8200980590219	41.8144226748179	41.478011558574	61.9855770470134	38.1049347152174	39.4794793030511	56.1049776367696	82.8110847665968	48.0409018540582	81.2321725139782	81.4909978743498	36.2585840713111	43.7233177544992	55.2691854151043	40.6439890795117	45.3373260031121	44.1736286215314	44.2177541251649	56.1965995842788	46.7675821566647	46.2077707872486	39.9621697035639	43.7715997695461	47.7350410932638	33.4579027145778	35.6102787197432	47.8906350052816	54.0293294092718	41.2663706172554	41.9239212200264	41.5541978530141	41.1652886074904	39.2259651322097	49.981803896076	95.533750937668	62.8308379617803	90.3178638674633	52.8828575339237	85.5167384546998	60.8983383221615	52.4404263520196	103.115355920159	69.6777443782173	96.5429320993825	71.0019690431078	63.101513492782	44.8443044447216	91.1528110050706	63.2552680984615	67.9845338111108	84.5861859477033	84.0687197529161	100.724347330269	72.3245334495807	81.3428440278142	45.3666928783899	94.8275765508927	75.0049837230353	66.1556602645993	58.1358958048617	84.0271107942886	65.3075103015959	62.8068372229558	95.3949118610993	79.1652031064123	79.908150779484	63.8922167902589	122.84022599712	79.0523232494116	65.9535777164254	50.3718212433781	42.141557024324	49.610422480316	80.0120213790897	87.5409970827102	81.1599207192481	115.181770007298	54.4353123786446	66.6102648064612	83.3888471549725	62.9553507289082	50.7758488666103	49.28192095432	51.0552218369212	41.7999396243707	90.6667700489002	52.1695253275035	76.6350730338877	59.3014634856666	96.2785783578684	49.2478551840787	56.1912630898972	36.299289892849	41.5264848292407	59.4402170073151	34.2523502411422	47.76584924243	84.8328675152723	56.9920421541567	91.5788066548858	36.1278490457608	37.7976200722223	41.7652753495842	94.2171787415318	50.0297991094371	45.1543751116013	64.7783741066562	58.8293966207522	56.6437572386086	78.8520913357359	72.0608956777321	78.1707874607461	59.4078861438786	48.2679963630632	54.2944681169882	49.4830438132455	62.6170609755896	51.5011168733623	55.794353263301	76.0375898294622	59.6634669314247	43.6187156176332	71.4081316160578	44.2448842150233	60.3487515800702	53.5427550581629	61.9670659498385	62.9205888247347	61.2630634761048
c12.2_OG0007567	41.9175769037665	27.3767085635367	41.2467965151766	64.4574743324476	52.9672662514175	15.0506752026306	70.311499115519	36.3219761847758	32.0410573562784	16.2337757270744	70.8653639215619	30.3939951328692	51.2072890318245	60.3446711327966	57.252604275786	64.4292256059934	45.5426020195674	19.5700224580762	45.2696890949599	45.4275194752268	60.3949755102896	47.0886228895398	37.6092511087058	39.2203258158297	14.8668127702571	30.904999367025	29.6875896912329	23.5062644769052	26.4712434657134	26.3066700253842	36.4125651536431	31.1657910963327	34.8607855609534	39.0788738820537	29.1677658291971	31.9909404980489	36.3948660567114	12.5735124893538	36.0092361388405	36.0027273543866	33.4067788156148	33.9786027094526	44.9285996854005	40.2946741719645	31.501975065101	15.6774902191257	35.1269348852917	35.9360501899996	26.4978219273589	38.0757820482831	29.2490361064713	24.270044322458	27.5698425882345	22.3193102050663	22.5468000749722	23.9289764120359	26.4835724934285	9.88294366179057	20.2168033249721	19.3337989602329	29.7843268247543	30.2658467090168	24.880248854793	23.7795253075411	11.9853163912063	21.9626013851065	17.6625305251944	21.0387737380042	23.8191602001739	24.6523594993688	18.7697724787372	19.5908705222494	30.1648207740677	10.569035844891	24.0586939615094	12.272771487155	33.4387909337672	40.7281463150909	33.5018772288234	48.0109722711008	45.8622336315072	33.7778772954224	44.5827680733586	48.7746989444734	15.2263356454431	40.2591230260949	43.9970484964497	45.2027615496356	36.185320656517	15.5747202279223	36.8998806487663	38.1704740819015	35.5439453584266	44.0499066395998	37.9790287844967	36.5948023264909	42.9765637482234	43.7463813844245	42.1407488928946	48.36118590503	48.2454544494503	37.8499405524358	39.6959211575334	28.7652284065558	51.5812825171126	14.127736048204	37.240490843515	16.8783811105281	40.7416555119629	33.4610940054369	37.0396226274111	39.1102099283592	28.4108815758503	40.4251094737924	36.6254045523292	17.5553807850284	29.7774041805301	27.9763356099478	45.5090412113566	36.5335712013027	45.7175733773038	27.1559102277035	38.1167754065474	19.4111931795551	25.9768650278465	21.5350680821078	22.4503720797488	25.3374968099264	22.2829730535396	24.5195983544632	23.8984381110717	20.3372445709759	24.1791409953508	18.5693869204778	19.1315445106051	22.0375207902159	21.3612867968916	20.9100817799516	9.98492215359423	27.1988108054425	23.8717830725129	12.3991020084016	23.5525326493375	20.9067426236181	8.84544538360781	22.1153055453977	22.9307951997889
C15_OG0002126_OG0	0.169375598332359	0.458143028151074	0.033519363309617	0.0827235316667937	0.235395654591256	0.668290155903391	0.111306358614202	0.102121277025627	0.3051913591857	0.816145895219733	0.0589672461027966	0.147438418403942	0.17496422288418	0.0860428542859158	0.0599507353913429	0.0932275907607013	0.0749825422292689	1.06035381826869	0.214632372821819	0.26050950997356	0.0541500521782762	0.282409758508957	0.00507723750728724	0.130321839093826	1.08812105710336	0.0300377701748473	0.281553278756619	0.0122834023693655	0.0359012780861502	0.0310468440220756	0.0264652250561354	0.236705802327967	0.0802618801191783	0.272292107435099	0.300962328608978	0.0522194254257269	0.338657921739642	1.25329185086904	0.221875656798269	0.085026752406657	0.0702692742928898	0.358190870508707	0.0631261783606607	0.120894662926296	0.120922221722691	1.07651199685375	0.0750337032085928	0.0717957127256835	0.0693502635445886	0.0353440514994101	0.0196903760334239	0.01939685686494	0.0328967529231006	0.078556748062968	0.30359046714845	0.0117780592997662	0.298873135365221	0.966798438438233	0.155479053028524	0.177360732034916	0.0481003457859517	0.279288551879142	0	0.112088870830565	0.594516928002967	0.215164179770581	0.366517382030893	0.119159219456743	0.0273550574690178	0.268432426641502	0.011485946441617	0.035778229612093	0.22664117081053	0.69948285252141	0.21388244045879	0.869421785581902	0.0508349773226571	0.031371496054453	0.0309262542299582	0.0199876981720183	0.608512303858899	0.111737899190197	0.0619410198076858	0.0190912187645653	0.620208250466399	0.115244888946426	0.306803730699044	0.0615404129874518	0.0104939968469683	0.391520576674355	0.0603480742446732	0.557133725783802	0.0839683851492454	0.35264574461417	0.0228106710267015	0.394913048669092	0.661194995554428	0.124597045946381	0.099790694755613	0.0340287142552035	0.505788521705208	0.045875516052687	0.110402567873966	0.0229907696448029	0.350459662200952	1.59558069211766	0.369914947608146	1.77101233323345	0.0569466181355091	0.0382947198295371	0.114414210547853	0.0816666244899304	0.305655557671936	0.129673480279821	0.210028614586281	1.60818812383185	0.0946534383575749	0.0103188452309078	0.0564362058040088	0.0184291978448147	0.386495279991464	0.0192908480898606	0.0555732103187534	0.0119723137341918	0.179768186176636	0.0606728659006724	0.0451976549154334	0.187809443439922	0.19790800833508	0.238268598377166	0.0114535695148319	0.0126714038601953	0.0485129805154985	0.00533533479427179	0	0.0370340840046829	0.0271483587298387	0.0761893703946177	0.591993181797151	0.0654052787973433	0.00945720308723732	0.316233537818426	0.09646799339535	0.0556995846698526	0.635053803619888	0.173571243826589	0.0125199135984519
C1GalTA_OG0009799	63.1785160949947	17.0958617778943	25.1890205656799	32.6698477248939	39.6891611760058	21.1965278355994	36.6371095081364	43.2001671703548	44.0430845794205	22.5152856734002	34.2637353991224	43.7603953497659	59.5505834334899	41.2995411917482	25.6308492642793	34.0049361182623	36.3097810845356	23.9139964667	65.0824251296878	54.247577842562	37.1758665544233	56.6705268953766	33.2008972592649	25.6646758229369	17.3333691936882	58.9005372455562	83.7255082196016	69.3976595803156	72.2808562147975	25.6787566845979	31.0010396825639	80.7507588078299	28.1221714258778	74.6973219506944	62.5048162732394	26.0955422920732	82.9464246055325	22.3780868338334	77.3584335197538	27.125505988789	27.7118162484895	75.3785263615153	21.4665423009358	25.8469880547557	32.4898936823205	21.128668197065	28.7061042437552	24.2468856017198	31.4441204293083	22.5832684177195	21.4221620663335	22.7795123411434	26.3732208965443	20.5365299943973	35.1274472606243	22.3586689292366	47.4222169370029	20.5434870291895	27.7064719717693	34.502422825912	27.1996759025775	44.1432700768004	20.0816575750643	28.9483863595141	16.7065196411617	36.8097447769687	31.9311150124909	30.2750822202682	22.2678532096127	46.4836991069582	43.823861055785	21.808255060791	45.9307775033515	15.6548711543286	42.2127070670017	33.6776344633255	20.3870550337333	22.466688511296	24.4179811392502	22.9921591769235	72.0295842046984	26.6888443812486	25.7584907718871	20.3031742522546	17.5873813399637	69.0473596708362	71.859070749335	28.4632637394904	36.7778674202914	23.0443358459632	23.8300668362308	69.752206108929	24.4957359276092	87.4499909811827	50.7228327454368	69.5258149106088	78.0364553478207	26.9921176947842	31.9607716058993	44.1588623980175	54.9082715658345	30.884422817347	41.6705105086153	32.5213807214611	134.049763861087	38.4156281923336	65.8984952390835	49.583232612525	46.2256152585105	28.6849124028225	45.0240774510336	54.6511821423006	71.7063347985367	29.5961327599088	107.672209323686	47.3394913649416	29.9355028159307	46.9033988561772	26.6462707207399	24.6998089606212	53.9136701103607	40.8419705956333	39.6063106883884	21.1770468427953	76.545746102646	11.9449473259127	22.253847215913	75.8915850500225	68.6212709821066	67.0143027000831	20.8246524004251	18.8543772068985	17.4078173310653	19.320192222847	19.5551849443631	20.9837675444019	18.8923683928098	17.4345277147536	20.2695583356122	35.0782787175177	18.379515883237	9.69066220560949	57.7086413482737	14.9622815738815	23.7004439133279	66.5596120630873	21.3377717091245
C3G_OG0007801	37.6207471597372	15.3249958815921	23.094280277779	65.0754829622958	53.7534387511648	13.7087810873161	70.9267567070101	23.42664681408	19.2580112529381	13.0770563578262	95.8465449770579	28.9486661472096	31.7389157453303	74.0382684946527	40.339384751967	66.017673822095	35.272705820135	17.5002561423428	35.4173888388408	47.4771846423276	85.499177518566	27.0805712095781	41.5730181477124	20.7421615072608	14.1654760371946	33.0807801982747	17.5395958121293	21.954347159331	27.2773603475271	19.6009952140239	30.801281071118	16.5702332781867	28.0749691200201	22.5604812129562	17.437399116121	41.7052418969987	21.3668280096984	15.4527877775764	19.8946895194791	26.0093939428735	25.6985564247144	14.5128002584921	24.4245265743909	35.1017991844449	39.0439699767559	15.7733519142557	44.2494913129478	31.8668000619605	32.8349800230204	41.0665774692247	23.8888006553996	45.0593625525852	45.0262833903956	27.5794882643135	17.7271749293229	42.1820604619957	29.7101805961532	18.8439085957859	34.190652817842	18.7368005408882	47.3169615720259	20.4630521946777	47.1861516632493	33.7154712014891	20.9883698777495	20.6589914557594	29.4063182864823	34.8957316183	42.1912043553433	28.0405970661558	17.6906782075529	22.960709351812	35.3176024750193	17.405494024921	34.6784127634417	6.68471457601247	6.34804752251154	13.5680442961662	19.0354626305326	14.5328004293193	8.10080480791769	16.0984159113077	14.4751072849322	14.9941737469576	2.45908111312978	13.5416139353693	7.74521101364788	13.387823059529	16.5243791359257	10.5467542930347	15.7073771050066	6.23808277226416	15.6857774078071	8.76842585310525	10.0199123529132	4.57893160320902	9.50976219346844	13.2119071731811	13.069295580304	48.18173195386	16.3067273643252	41.7091631995888	34.9369899422907	15.6711860053369	38.4669236186203	18.7294848825927	21.6455846573719	22.3820898233806	35.4563899545577	32.5474623508874	31.9951981170324	31.7195692827108	13.6705251882862	45.4666408908411	22.3246748604176	19.1560562859243	38.2920563225114	21.2120695455042	35.1887113107023	38.0024184011994	15.3817631475859	18.1723375221469	37.9373648296702	20.3259425589776	27.8043078119289	9.6487653052422	18.7726466468701	28.0490390139343	22.069994835411	22.8385287241177	32.5318159503034	27.0771060029536	13.6877304431404	25.8440815109975	12.8354491992425	23.0901420269908	20.1672459374616	9.52778195170899	15.5666646649581	28.056656609468	11.821767275913	13.4428216831502	13.9107734823919	19.1644234291951	15.7381393375125	26.0216012779749	31.533665547158
C901_OG0008027	0.122580508850344	8.21162226775305	0.0355793295407037	0.643920857213733	0.166574754414643	0.132178993882029	0.177220204476895	0	0.0870825810582604	0.106077913859825	0.34772854222596	0.0401280499740966	0.29607030138791	0.482023162922714	0.0227268100764157	0.222653219050575	0.0379003189906379	0.254023369640974	0.16273058675695	0.595580212295617	0.191592993906344	0.428236478065711	0.0538926425181726	0.0216142029638223	0.104595826320467	0.0658323984045267	0.169391040704847	0	0	0.0176410212514916	0.0270678873239382	0.0511470491279074	0.0912106577957059	0.100487058081604	0.17100877728874	0.21848955795107	0.161102228293818	0.0918875721278191	0.0856332743718018	0.0217407423211222	0.0378260189572589	0.130838407527883	0	0.0562034812100074	0.214054347155759	0.140706220059212	0.118065168952264	0.0786756795924212	0.0506639269221265	0.0200827228420245	0.025173453026953	0.896480729327918	1.01361113154806	0.0504267057913074	1.49906988313225	0.967744712651601	0.222794665230786	2.4203470778171	0.204726644234201	0.263653565665083	0.543422939414046	0.576651060346516	0.747634291390755	0.143902914802993	2.79530824067586	0.646791710566227	2.34548859775861	1.16053817101627	0.870956388315909	0.263306136169315	0.0196613176666249	0.163317759148172	0.129319311452819	2.00733031918121	0.573054106317771	0.102956178284052	0	0.0636005520356541	1.84958797378307	0	0.0589327395418414	2.4969808934205	0.228318612804801	0	0.0608404979263751	0.0834428823946008	0.742679567490862	0	0.0265935672691987	0.0496089761837164	0.101954834774954	0.4840701679734	1.97769645423188	0.0627132707367942	0	0	0	0.189450023927296	0	0	0.0943595140712125	0	0.0666361150532194	0	0	0.136054290234996	0	0.0683155178689272	0.0486929523830806	0.0654888044359683	0.031729093184213	0	0.0295873348985362	0.210086543895684	0.0149656433574311	0.125643868442606	0.0571303505891144	0	0	0	0.154222999442377	0.074227016493785	0	0.145801215382958	0.525420645272044	0.0394072648411428	0.0524215258751902	0.575062580341906	0.51154480997614	0.505454341635124	0.223174152340025	0.185177848603999	0.0787734287406663	0.0519798137436514	0.138193538889137	0.0820015333005964	0.0661236213207244	0.556709574244089	0.274644212896265	0.356090614717895	0.207309056773924	0.281791818632643	0.328945789307206	0.0626142100451502	0.377835060598014	0.6287155662571	0.0914819971981202
ca_OG0005700	41.5876406456614	14.0865566245927	15.9729184912627	45.4811570856147	29.939036644154	15.942453364256	54.0864786565768	28.5113011876109	28.8860225387921	17.3497652759623	71.9638702734189	23.774742035246	41.03671310986	51.4528148704951	29.7106509873097	47.9060907842605	26.2532705388455	21.1031046957932	37.8356177819738	30.644986093609	66.4887657480141	34.5609958676884	20.2074884418881	20.4797258834632	14.8355382891863	33.053844826699	37.6174151048938	27.7818387482114	27.4692234234535	13.4784761073756	20.9314568929884	38.0925024434244	20.0144153101096	43.7488306969509	32.3536388274873	29.571458683686	42.7643151968133	17.6122162980618	40.722326785555	19.039234493945	20.2129590435973	32.0681015632127	25.3977233984254	28.8259861407764	28.3502521106958	16.96628056559	29.447888147613	28.5217632613751	18.149195174395	29.0886325448015	14.8078509413479	37.1820329185799	34.2628451994121	22.6505186271165	25.5377620011654	36.4646545884424	46.202658382325	17.7545391086146	26.1770661277061	35.5971668966855	44.5377759848732	42.2957312879853	33.7137517197293	28.6734328868063	18.6425255642552	39.3128457550062	20.9083361103188	23.152647884689	31.8020598264917	45.7400573617851	36.864812401696	17.9563529805101	36.9552708961117	17.0589531384192	52.9809767990707	20.353106668707	16.5467851185249	40.2029384599791	41.1448851745723	28.4761159377757	40.6528873272251	34.1048612509383	25.1115382815124	26.1437669415195	10.7103983151609	33.3162297704406	43.5124931497795	28.8269195694026	29.9445667338046	15.4690748708409	36.8159502581774	34.7570844324703	34.1217906418566	50.0585957612214	29.6015004235172	23.8942440792449	41.6293174037797	25.3082531681992	24.4942254473361	26.0011893423253	48.0221823900165	28.8239400390271	21.851873937844	24.801054009848	61.0766924617998	18.4005979781901	27.6140220814952	26.6212688139028	19.6048232061947	28.4267938398192	20.7629657582213	17.1298496252356	17.4858730212536	30.9939744359709	38.4964446486162	20.8000407384219	27.8867624479788	32.3187723584436	26.0481588778195	29.3016400204291	36.2903631346437	27.0078916293932	25.3822079668505	33.729135827362	44.5655431481062	19.0460697024257	21.3013231991039	51.3268981789709	39.1088546146459	43.4570768834715	35.0859259132377	36.0911947741124	18.4235458904192	33.4526645753894	20.5193470339082	16.7827086411737	22.9956666101103	19.4019909464203	17.7864961372261	28.2298712270401	25.1618273602983	15.4762621219984	31.9931811274227	22.4123074822309	22.4232788621764	38.7849724024236	35.4602502975567
Ca-alpha1D_OG0009140	19.176186712447	8.5253023052974	9.82537525672425	29.1764199442592	19.2097984480513	2.55973084949469	45.7826496465964	5.7134258337243	13.5625905717266	1.89383827377651	54.8261889374479	26.5525807305999	16.5901826663819	45.7975194127407	11.4405849841952	27.9296568705037	12.4480284982491	3.0510627955377	15.4957955278927	23.157030046133	56.4286819847676	17.2000500375111	10.8660491109524	6.68520685111524	2.90122529045017	5.58672909628583	9.49641311629445	3.4068085397157	6.35989472477878	4.12182707082918	10.2884273417997	7.79691842272796	9.96197616086992	13.3351324301296	11.2554599520882	25.9690888663493	16.5140678434639	2.92277793488165	8.98366204586886	6.99433218240445	8.96617610264241	7.46399361354213	18.9659832680181	22.3007806089501	23.03395593141	3.53976209745448	26.0626814057073	19.8490556194965	7.51630450379272	30.9416807170767	6.43988335743586	51.0969264215407	35.759004767679	15.6403282473886	4.22179309653298	53.7349730587889	15.4651457824811	4.36712439045316	15.1904294359071	12.3855877857456	50.3554385877131	14.6173425345358	53.7438425448835	18.4077773005226	8.95992136590112	14.166814506831	17.7429944193408	17.5794715106067	48.5864601322178	18.9215230912617	1.99862708982114	8.70250403696148	17.9126124620222	6.25495715241316	29.3656530944768	2.10271455573644	6.27789911921128	34.4643140560631	38.0049035043818	8.75504433748003	7.62082531191339	20.5959041539446	10.3151229341576	9.56479339822642	1.83853099394723	3.04726875038388	15.3673240680614	8.14282925509081	10.1052368290511	3.65942586497795	39.3519940632789	10.3276121733289	32.1071354869846	9.25347962205336	2.35130604694312	11.2389816944365	8.90937075351119	9.06992933699015	9.55723756412683	13.242228955364	15.5051684818457	41.2207526535198	12.2229663862891	2.50429298067416	29.579519061425	1.99705487266034	21.2720341328238	2.24261269305538	9.93369592256913	29.4116147263715	12.5436529034817	7.58864829422109	21.4150924941499	42.6189153803725	12.9291326813003	1.58005017446318	38.0650134231028	2.70406228503364	36.1094398903731	42.4298916531887	11.5908261120995	2.70943281119506	20.107078314052	49.901575810759	16.2671825372448	9.86676912567147	11.5399045335827	16.1923163529882	13.6574968846572	14.8712922210669	47.8147065322408	53.4021979595921	5.50975179870504	44.9215285035447	18.0115643476203	13.1205272967138	11.2908243131473	5.84266532211214	3.8930685469568	28.0077227262802	8.15291904121258	6.60959388356117	8.98641938480214	10.6793339328383	4.65029233681822	13.2352634196448	52.5955623823163
Ca-alpha1T_OG0003323	7.42652411479809	0.569045704555703	0.768786661693933	1.56584304522914	2.90634269745308	0.408667540027708	2.23068998693827	1.29504416323623	3.42085595756942	0.228472721501167	2.41595049352673	1.86797280480486	5.67742778274929	2.37779247150316	1.05636083510744	1.56929625132129	2.95712928595243	0.604140599464916	6.21935529935948	11.4947057538676	3.25466413503433	3.45135266645375	0.580375228781705	1.07672816088285	0.426099390830099	0.676760652997355	1.26146572492117	0.393455581089622	1.02378155919405	0.621231455341975	1.37253047506322	0.89385058192453	3.44913663175719	2.07357515344621	1.07471832755616	1.16308876705283	2.31811415840298	0.738113284305432	1.42334609989401	1.77757298896061	2.73192220932088	0.968105908159698	0.66316688256169	1.57611606630933	3.92164914478327	0.83760567473773	1.04577191146755	1.28654082612197	0.555953542352433	0.639519493780861	0.390884918671591	5.45091133453556	4.16670935334901	7.09399113317439	2.26929601623027	5.9909250013692	32.2083679367957	2.72121966678292	4.42431441470611	19.8621369321223	4.56446437876856	31.6564694381381	5.72389829264857	4.9470209539569	1.97140950390594	24.6115192997402	23.6858283329565	9.83051427825411	5.32368822806895	44.0999684315163	1.68316906979478	4.60893741588672	5.84760333239218	1.63240617204919	53.6406815503299	2.91340653105172	3.64541501975983	4.73615562944579	11.4778045863464	4.69919510870986	15.9247718017199	6.08096029384877	7.62149468720215	5.13192047421368	1.92131937288619	4.50929009529953	19.8033210923111	5.39272576917719	7.25577775854926	1.72911050101483	6.16522232876238	14.7401971935539	6.0690782098407	21.7320981055556	2.71193551458412	9.62122240357774	19.6968789850394	7.06261583339685	8.91602224806092	4.41823861244912	8.07397443535473	5.068820310442	10.2437395954215	0.739086434474197	18.3349720962181	1.45875632887789	7.03337598946788	3.13915739748578	3.09179533434723	2.78129265190551	19.205564972966	2.65257045618984	7.87722993251208	6.16274002206064	6.98937330231244	2.16358390147171	3.62753422736432	0.855102734321219	3.50446806671592	2.5453199325776	4.92079481408329	0.861312094725166	4.50599343214868	1.19991292369098	4.33666997008349	0.657583108294867	3.64447866553914	6.57398306296808	3.57728936333248	3.70833233539946	1.68517665251965	1.69822708802061	0.459832560013995	1.40210782697153	0.449631564012048	8.84570297885727	0.419210979003368	0.405900432168983	0.87998208930632	21.6002508057703	0.377482203792365	0.375278548764791	2.04329397873603	1.62030397096277	0.759861955470419	4.05336153334007	2.17765392442576
Ca-beta_OG0009681	12.4811248865988	5.27999937244844	3.41205981951087	14.4299745397	10.9824885896205	1.8401958704501	21.8793656730394	4.47934210914324	5.45812186004276	0.9251129360548	23.2305509256414	12.625267688062	9.75886822825583	22.3841054559012	5.82930414055884	11.6224021638151	6.27048006835415	1.95942784631059	8.28029866044826	12.9677036307256	21.4239241281313	8.58173998222921	7.2089687684649	4.40470711880292	1.40986633151759	4.51055175930952	6.81360130757111	3.020170697276	4.67378774962889	2.48157315241124	4.80787623111659	4.25607956885657	5.14662608493934	7.35110198866912	5.52926848798306	14.6284607041752	5.37385157487895	1.70255067360164	5.74885903675348	3.91642859320629	4.3918178882164	3.3559581001517	5.67396173986686	10.2721309671694	11.9495843026238	2.38922002492544	14.0117028990399	8.67768772445468	4.82928968744771	8.88836247793588	2.67172963421233	8.66789195189448	6.15025244129457	3.73243611329166	1.43378538550363	8.61419725996146	7.67771639701364	1.49968119456479	3.84479956081832	4.4967636570148	9.7383912976768	6.49894185194747	11.1012572730241	4.43183562349458	2.96870817184508	5.1227230257072	4.09373102491803	5.56069015532189	9.41404466569363	8.34028089660223	0.823033446270972	3.62804349567428	6.29920195608235	2.25548676846079	12.490906806471	2.34000913925598	1.84450189183876	10.9327718165904	13.2469403772034	4.32232243930262	5.12160765522601	8.55956865606056	6.05337040102985	4.98987850526754	0.948487762544515	2.48189086096761	5.27492923576843	4.16410084051412	9.07181587049795	3.66852018753431	14.611783500055	4.24078565959603	11.2050208714936	5.78248516844903	1.60315606006069	2.51721592573944	6.2003252030655	5.12972372480062	4.77242290947818	6.34858435618685	6.23032162478796	15.4210193029191	5.5128533612612	1.28050637397441	10.3238978523901	1.63376319776059	5.77882347722487	2.0317832931587	5.08904544410611	9.16934153198393	6.26670178840886	3.79679491289319	4.0217976866821	21.3627494277747	5.24711425219082	1.114021163275	14.9750202652786	1.76297972948901	9.65148283821388	17.4000172759619	2.97171152350178	1.87594022626843	9.89778734084399	11.2205057980097	6.41911201707184	2.59500421457547	3.06067183381656	11.1804568327811	6.85416040637356	6.9307468917488	10.8105264882163	12.2690552020233	0.807976055500424	11.8067009910718	1.76132325800121	2.97615258782143	3.52490999038077	0.901009685126542	2.54793430842404	7.42197486315251	1.71255249031169	3.11836170351553	1.81105672611802	3.19849053764754	1.96351795223002	4.50001910897551	12.0483453618964
Ca-Ma2d_OG0009139	12.5051641708417	15.7616287026094	11.035735074421	14.8106052313207	12.5358410211276	4.46844828678771	31.934063759336	13.134826925406	4.35262449023656	3.92851093322029	42.2069169490591	19.3824050027743	9.35489405056448	27.3195848961418	13.6460472861665	21.1368936210855	11.1846833112318	5.90841280307381	8.0038467854629	15.4210944581883	36.937800220916	9.81306698308751	7.78534680802922	16.6760262946585	5.66240679642438	12.6402007207122	23.3007548440575	7.14398967621089	10.6274461166092	2.89877782636149	8.24056637716309	12.1941628874435	6.40386205182426	23.0825775397361	13.3667603306027	16.486031687652	14.9929853415995	7.29555889629377	17.4675814615085	4.58572057135689	5.61097594302387	10.0265410676475	7.45394208211172	10.1840972894412	13.1172186375073	9.34819526473308	15.0794822346838	8.19557541095945	5.52484668758073	13.9019955911016	4.32829285245151	28.0156072726542	28.2966976712399	11.4450671074465	6.05703664078913	26.2421602015951	11.2932068258491	4.77605652790409	8.64225121752833	8.17662787861454	21.5836234530604	11.4573685179259	25.4950512706033	8.93225834676176	10.0545636402054	8.78561757050743	4.48614447719804	7.34205415806976	21.5296061311807	12.4786485980308	3.06093679421171	10.9615413574291	14.2267745902148	8.79702367928123	19.3234675752369	6.76957566280939	6.28405996636113	42.1031843206994	56.4990557074697	14.6567657177066	6.54329495918147	29.4606273195326	12.7107907680657	14.958746421272	3.85170229435717	7.17127507549044	8.48757111333198	12.7015609346871	28.9076126672129	12.8370688898625	46.9281090782578	5.40256955843205	36.0496756186041	8.40362525496319	7.68182409482179	5.7291234021247	7.57275504296362	11.4043816151403	6.45582257922343	21.5396898016404	9.02868334076515	27.4751291658462	10.6331189673039	4.50984980039232	8.19284864561743	8.19152343099726	7.57981786210313	8.54035311115083	6.1791800730761	32.2819790843247	8.40302789639152	5.66974137608076	3.6343732033832	41.5052747834436	6.0668620026349	6.87758490867502	42.6449691145791	5.918675846548	20.0756167313307	35.8851484388566	5.73247833189089	5.25938711294511	20.7191673752695	25.7503518880091	6.94802996955861	7.99676856660913	6.24754031780628	8.24146752891089	5.75236817731047	6.81851554328483	30.8416643071361	31.4445383251939	3.54836233844004	25.1080099140728	10.6762364156798	4.53899260121701	10.2616332376294	6.19406019064493	4.73429925783524	11.6648966258086	7.27109011545995	7.94091378075738	4.37210482343128	8.59999568324408	5.48246914660795	5.64564107537718	32.9952867900253
CaBP1_OG0008860	92.149341960313	172.424981437872	118.251165532145	74.7054318841728	110.921377022836	389.948448286791	88.3847108664738	177.413771305942	66.1143332613956	331.288978901877	65.0967751681396	62.6125325889878	92.6681013181073	78.4279888873193	121.881245536546	89.252492036364	113.350207246781	383.635056695449	106.875348460039	98.0131726547762	90.8866544009669	87.8608905927144	95.6837292858006	181.855508817507	295.192020682629	194.905625164952	56.8046775884848	185.794763340736	170.718543714636	76.6066498509164	77.3273231736247	96.0685939257109	82.1208832637002	74.0343901532533	63.7746497006819	54.4769955848487	71.3516771416458	346.099067726816	72.1157182289946	117.891317572207	81.8065658858427	86.3340097147356	78.6610634976944	73.1137548996169	60.2104671366339	396.188147105046	59.8690589623679	78.8702631162793	77.181130425419	58.8159185733143	80.9855249204022	68.8851526921969	93.7126238706486	151.493749928968	227.036008549577	51.0992607216984	123.162191930324	359.715398280129	129.880734973474	126.781324849652	116.635438839107	117.108365206089	88.1990984928537	166.57550178126	287.812357043233	132.130418994419	119.197996854722	133.378996283508	70.3992387562788	125.120046021678	195.86647713472	153.696078143524	129.626043644473	257.391969896063	133.147192832017	364.523187909738	122.832704128028	94.8812533247343	93.3759328573192	127.066371106803	88.547545254304	108.388023665005	120.697884836549	128.348006252391	320.342541140169	183.133129414059	84.757085910678	126.548763006775	197.826945792931	242.577754477547	82.3584705614502	94.3193644394867	76.6789991403876	93.6104970649618	223.66970507985	76.2418555245149	85.3145198928172	155.807387269514	109.584823666222	114.905877157036	114.447759234723	79.6505610878025	98.1171559423619	160.769761673468	91.1113044820689	357.348745012403	122.384451646717	391.060862608151	113.079821030733	80.1528471962634	124.84397659356	114.239300044087	129.642026250908	74.7804842054847	100.887836946314	324.819297662175	70.2135344819082	167.080493675719	82.8170931447627	57.5792306565236	138.208122951377	177.372300690306	127.925210046545	71.3972399137883	126.541011253122	127.339748004565	123.455947185955	125.793040857267	108.295124665162	112.671735026758	84.1882736651499	85.466053147461	252.498348807684	81.3934093747114	87.6061869592589	137.679563681137	246.656987544922	147.880038358161	242.54411623833	204.396342854433	122.852121052118	188.372848230002	109.884787396216	168.598553108886	235.445419670872	144.720200788406	73.2737909678273
cac_OG0000605_OG0	8.02550139371443	1.08904804098818	0.469829010206239	1.75214294684568	2.10187649158304	0.206866766134985	5.00978833250629	1.30001334184489	5.70367851303331	0.0311282371077522	2.34691700380213	6.7002325707142	5.6314631434263	4.79434994129039	0.240088047103462	0.75500419361061	1.21226877457198	0.275233386249166	4.37733903586383	9.99940816662834	3.42956481189181	3.38152217823402	0.411180378971547	0.126852425782433	0.159386719163745	0.134458420731776	1.46134828275985	0.0892499386309374	0.099043380985692	0.224643246512423	0.392278952347104	1.13820933114297	0.868687117488498	2.76574576655756	1.61501436065247	0.536794448885235	2.82188331497058	0.233777061472948	1.34825418960179	0.560649543752324	0.692291692384218	1.23738643218639	0.417715792618822	0.703724743429174	1.3229815394281	0.295192694896388	0.603899637247427	0.638568058487171	0.187609746204464	0.312447596992816	0.190459604731552	0.49314164704025	0.355324805212551	0.443399086525167	0.0555478606975748	0.515299021826142	2.01541143157967	0.224308448051128	0.273286938267452	1.36170898920341	0.535672222130529	2.27082740836728	0.449109594890047	0.509503694470039	0.224898638477688	1.72752439115503	2.16487973536666	0.424908966899798	0.48768183315551	3.39487902235427	0.102116132561452	0.020461760320167	1.23283721928824	0.121294936408648	4.10547271343393	0.307728833304671	0.593047123612834	0.592908951914199	0.454941250032749	0.223929685745364	1.85208012301794	0.298116435506266	0.545833007337597	0.146000505197592	0.354730295754465	0.12329907261991	4.25472438292945	0.311006570101208	0.0881761394907974	0.220509543089177	1.11867139809608	3.74506696246492	0.695321685699939	2.84106640621463	0.0711113767913739	4.19421001329882	2.79480696799285	0.66558486987924	2.04155172897734	0.168017265935817	3.47861539200025	0.736160815509294	0.970873448259635	0.0325836567306421	7.04432186298765	0.144276101973303	3.19084188212837	0.398136790238006	0.308511179510102	0.267864367216975	0.804971167343963	0.247911859368566	6.748591594665	1.6980118679286	2.12524943891895	0.150031100687597	0.452079748443084	0.0551952339280865	0.831200406855996	0.434751162465384	2.28881322385982	0.0780511326367109	0.449700499369615	0.736610183954864	2.26543369664845	0.0938920681276654	1.00457165525619	2.87423190056639	2.32471274960081	2.02299312372217	0.328761840162803	0.626228212607576	0.202620380273636	0.637881337877179	0.260576482241836	1.36134011753373	0.18408679621399	0.063842063120552	0.578981330257622	2.12418192357557	0.0566521848190448	0.152087621328498	2.16102807217307	0.340077916120367	0.719944300431038	1.68516121760158	0.428119101387901
cact_OG0009392	29.5020939513964	49.1050090125784	56.2734690094046	76.9565040640452	76.0358478956876	32.6862825164948	68.4803087851979	38.4002830936867	25.9388140651131	26.3477622141687	64.1983409601961	71.1628317703973	28.5429873437485	57.6835886655074	67.0812954286362	57.2000007763132	60.3100059532988	28.2648889702065	26.8598160272635	71.5895486544066	54.2350362512048	30.7588030357391	87.0786623792114	39.1581885485489	22.9357778241975	46.3563871020962	21.0467180438268	46.9594360095472	50.1198609163082	39.1555930677452	48.9243930000578	22.783899751042	50.3597666566	27.3310908544847	25.9241701412087	70.9702258138026	30.8360944046674	28.1786023567546	24.2263300490844	58.1995360370957	50.6259436895025	22.3324937897241	44.6995248813171	60.3712023970301	67.0588561159185	23.3098054858535	83.5663172741673	59.7822478382152	63.1059704420137	56.0858311139596	43.1816623695381	44.9553752840248	64.8190387590757	43.5558796481162	47.4025562767505	39.1989534026442	38.133691025373	30.7940944637962	56.359473921488	38.8175773496207	49.157498197094	39.5762043556124	57.7932361922754	50.2276388060698	31.284470353825	33.8833749367311	50.6980849073899	62.9495993914221	53.3578140422446	41.8384818448933	54.4062761422556	42.8011920946028	62.5193897775249	31.9036469468054	43.3732546840283	33.9094003382675	44.9401384465251	50.0007681235721	57.4314710073336	51.895805566741	26.8922003250343	65.6131807049029	48.2313156947832	53.2775155028874	31.7072280482178	71.5726426685983	28.3862837620965	55.2747192595236	53.1461963652036	27.5704688336054	48.0188557678638	25.5318745552846	52.989587770945	26.8880617095619	67.4361747077196	28.7879515919852	27.2368578084241	50.6679938327612	47.5195119853781	77.5079077467867	35.5163384361298	102.356684075214	64.8191426509017	61.9799103167646	43.0761071193435	38.646697886176	51.6952865996952	39.9802711680666	69.7724095077128	105.74690531752	53.8857630246966	83.504066474839	49.6121137460164	94.5348908069429	35.460444137433	37.4226237864343	105.019585101988	72.285511527307	85.6337169380161	97.7847122059645	32.6496623431365	68.2136363808526	64.8883620009604	54.959961478751	42.8902058488401	39.8319129841857	50.1747992774991	40.4433538568229	37.2660961097336	38.0155131939442	64.4773998359857	63.544913778136	47.3533799351715	60.7380943944247	56.0257212573847	52.5337143782172	51.3648931078498	45.8428858019618	27.6566155399084	45.4311246199477	41.4276333802662	27.4942033871979	32.6556260697198	46.1826780733594	29.5198086403808	41.5520036865943	66.6263007517396
cactin_OG0003129	26.3510000827438	19.0932929980534	15.3523239233301	26.2620661704448	18.1853024111792	20.8189067907155	20.7354763117553	23.7131647518305	19.9680519929821	26.0532227364347	21.2335692557434	25.4829589192762	24.4437206318176	21.7620443763682	17.7957036789729	23.1481664742459	18.1643519306807	25.6700185761406	25.7154456217273	16.9427120513852	22.8150880325554	23.9341504823057	29.3268962604132	22.10959528268	21.0107954653196	37.3684627792207	20.4092242242396	33.4076576541715	39.1547608389649	13.7192394525968	18.7016941297144	23.0226778608008	15.2601189166956	20.5684737502972	23.1622668339127	26.436809818524	27.1500007868184	22.1755269899821	18.901406466134	13.7005391635991	16.780353335801	20.2935695598348	19.4329355989861	21.2143445311002	26.8804428374769	20.3361001224224	26.0919518122507	22.3009040112665	20.9643088081663	28.4480779344583	15.7272370363395	21.179693643251	25.8674019819903	17.5836218069035	26.167330614738	22.6060727324393	26.9813730198713	22.1153090379819	16.3507271847835	27.7256664198948	25.1948118534287	27.7085761996625	19.3398381706156	17.04093118196	16.8061366632191	28.3043022755514	24.9706371448909	18.3282641557589	20.1508199045916	27.2789977977699	37.4813014810399	16.8159612538017	22.9516321271381	18.5741350927759	32.4893602140485	28.3916892246597	21.9957728793396	19.5330795279329	22.9252401163389	22.1379121695639	25.9257338451287	27.1179148198966	22.3726789333158	24.2310182191717	20.7543055177439	44.7577854510499	29.0848048038401	21.7712430841395	19.0193042882369	22.2679555631967	20.3640694416828	27.0305861005267	24.3828030442126	26.6516545188702	39.3307925551293	21.6983901557635	26.1612030596444	25.1814738724455	23.0526238302047	24.3095413136823	54.4154619564678	25.7862696035592	18.9891572156489	34.6733517990499	32.0850494533294	31.0609480083821	27.9546241833178	41.2951916281174	21.4971808301701	22.1967200157389	18.6315357327917	22.5827422722182	39.2828558077861	23.2819735916054	24.9422013800103	32.6173349919546	23.8346336684895	40.8010016095276	25.2432500586394	26.3650375561832	47.0164536953072	39.3935268368239	26.4670447051662	22.7716135798155	27.4428334422327	29.6593463428348	27.1733586924519	30.0053551407751	28.7400149913711	29.6211481839834	29.5053486464595	26.2923261078829	26.2363734372569	26.2063604869173	29.4984585757392	30.2123932036346	26.3090409131566	37.1296063391993	35.9029057906303	26.5875733048826	37.8880496298683	22.5366960774648	31.5796591195833	26.1432965587074	40.5475123145814	24.547304360587	30.0508148851952
cad_OG0009437	0.00902405994988891	3.34447835527496	0.0471466475685356	0.012928305738101	0	0.014596013380443	0.189174148367352	18.324335569005	0	0.659875845060386	0.00767966271497262	0.358925972344259	0.00594434445387768	0.00560294183314448	0	0	0	0.00431550999761857	0	0.0140930596552915	0.00705229028336134	0.0730822157168132	0.119023107711766	4.92629856480075	0	28.2490148922332	0.21629375002282	31.3934298468652	28.6469608187187	0.00740569187875902	0	0.0322072583794154	0.00478627355287617	0.0120526904609156	0	0.168156646000354	0.00422691466779677	0.00482179459004063	0.00449360070716692	0	0.00793967189892339	0	0.188758606370139	0.011797096619895	0.00998443418228616	0.011075325122142	0.0061954623432031	0.484410825894857	0.069123246160984	0	0	0	0.00716613811888154	0	11.6089398145676	0.00769710006745677	0	0.0210604711023083	0	0.298918881020015	0.0880155943384538	0.0037632649167913	0.00704760820366507	0.538920965713196	0.00504576356013264	0	0	0.0107409585179875	0	0.00394210658726311	23.0290243128584	2.67068611347772	0.0246854444456855	0	0.105337444942056	0.374720535247566	0	0.0269164335175603	0.0132672102166081	0.00535913983113012	0.519603445225217	0	0.0120783597108892	0.0122850577420745	0.0944106134153135	30.1227736251434	0.122777317296391	0.0165003331362567	4.21487839257406	0.0472388603528634	0	0	0.00529735621011326	0.0331761582334496	28.3001435628354	0.00504213530014079	0.0746445750638918	0.935401545926948	0.0178373811877826	0.00918926345499164	0.16390242465006	0.115625307884077	0.028059853484994	26.5352504356334	0.00402721984828229	0	0.965124478364408	0.0143835172610425	0.00512603829218514	0.0137883657826771	0.0100206213843238	0	0.0747537231065751	0.0442327530361995	0.0283585247747806	0.0220447809280528	0	34.4027004661498	0.00468931719654618	0.0199068061155758	0.0556644708985713	30.8812363282438	0.0900434027854453	0.00629223028101945	0	1.07992471901682	0.00226231524629439	0.578135665165842	0.165572577789008	0.0969488981054905	0	0	0.0203973836168592	0	0.125242145086832	0.0141555069913182	0	6.70425424720043	0.0761953363066589	0.00808817223046734	7.32136369917434	0.0526979767700082	0	0	0.0764340725170258	0	0.00658002965917472
Cad74A_OG0010922	0.547801755945721	7.5974472138426	1.66423938231087	0.715432115572423	2.62804904074449	12.0325868404787	1.52926883705402	5.99558861114392	0.363793618598806	13.3494394295197	1.08176844825476	0.356676077379922	1.10347999916083	1.70813767013089	2.949288548281	1.15444088334645	1.49909378038575	15.8441928005679	0.638836527017567	1.85282426901731	2.69636018055107	0.908335331578713	1.6047234978322	3.85194012997921	10.2495838966694	1.57795885102503	0.0364886419395859	13.8411365431867	12.9592029351927	1.63748240903151	3.51750979691083	0.0320512623722999	2.82391770377293	0.0708414123262934	0.110511359108204	0.707401027279644	0.0804481953468918	24.6321929889547	0.020123261689736	2.42674309579517	2.99110410502363	0.0409948980396014	0.644811866184875	0.719806133614788	0.195616467279163	21.2194927563317	0.402295912145443	0.684066072736389	2.13707186085914	0.26900061616186	1.57059113347514	0.37821624461854	0.344778613363871	1.1416440544361	1.50268356012154	0.292814607544094	0.486423290583045	12.0531457561547	1.48085002464166	0.334456804840588	0.541637848267518	0.286325740873159	0.465243648369907	1.59822231568818	10.6251043449933	0.268611276303273	1.07199967075365	1.46017868972692	0.25602813105557	0.379326778340491	4.24969134625578	1.4999131887706	1.82293664393246	8.14134254859833	0.516774376861758	15.6848067042852	0.226473257049945	0.456065909504692	0.210293578087701	0.451091051346616	0.699779357958764	0.279863572820065	0.501729866097514	0.572986400997429	6.28140959094676	3.33918462517888	0.391903722745241	0.480994203359654	1.24875622689912	14.0572828761902	0.463813743604533	0.578527214923955	0.324284060159586	0.86314040776752	0.668572894174308	0.358266540150774	0.52018381671526	1.33415948816247	0.396477066477254	0.545763138787832	0.0710140902530757	0.499594091010534	0.779249475376239	1.17448332985496	0.26132868756826	23.4821715574501	0.486794779200874	24.1723119439864	0.778019835825156	0.417037613740806	0.349001055859434	0.69208910937889	0.226097238744374	0.413516300131063	0.252984388887495	20.2403475154081	0.238130413097233	1.2565502339609	0.355867590859694	0.474376783039131	0.0612220436208081	2.20012545341164	0.511672503625583	0.673418833029409	0.107466310904878	1.13263002420844	0.736892227497629	0.127947949381728	0.256814753232733	0.281952343146402	0.20307581058371	0.294393129970643	0.340106151233862	0.260958234338883	0.333016124298418	0.160554641942501	0.630734399141775	0.612214361991582	12.7146656757862	0.700970087026483	0.277538536709563	11.4354998990648	0.058979703705036	0.633932929937358	15.9100327839535	0.0653045967159586	0.428655795914551
Cad86C_OG0002368	25.4883959550338	4.06253181790604	2.22962147310003	9.63969729206115	6.26226913481765	9.89337453822359	13.9250073763406	3.54105277627158	11.6181741827028	13.3330075140915	12.939938940586	14.8162951449365	23.981101315627	10.804224555646	3.52752824229577	8.78600267684855	3.78055590956292	15.8535685744604	22.9375545730169	4.09718012967416	14.0864172796789	17.6339793701208	4.66326593430349	2.81118495091492	9.03968936527243	6.11014954614293	26.1292525578028	2.9127625098701	6.52177141246857	5.20802980170037	7.18417922044363	23.182343829317	8.99260218126745	24.8574892348812	18.238279328101	13.0367722177994	29.6945197255255	13.7969795211884	26.3066809806129	9.94197800177197	9.81819378451832	21.3163013597823	10.6820362969491	13.8188457144651	11.7060383223989	10.9946525373822	11.7379929606568	12.3633298981615	7.23804801178476	6.4876177165191	4.17446725597946	9.53850978760146	9.05517551757656	3.08528792795485	3.77187759403946	7.71336596309549	19.0823707102982	14.2166681270721	5.57952989906963	15.1847540147412	11.4973175150811	16.4146062415866	8.49716331458283	5.57668840158233	12.171332207819	14.5532566889372	5.28147421992808	4.4752280945498	9.25465916424723	19.3933521158932	2.97321304380219	4.1448557848026	8.40248057302568	10.1599159601539	23.6324965824357	9.69280644464682	1.24089190689965	5.6966047470962	7.20073738916484	2.59957734050438	14.0888854483315	7.57900536149492	1.97162343999305	1.96108151926999	3.71248041640289	3.66418783442435	15.1077608134488	2.96251046720851	8.28754721111642	8.14623438003986	6.87302505368762	14.6986255522727	5.69023538991616	15.6589521761456	2.45400849816689	9.65340733036855	14.6639017936183	3.1377738339441	3.31891302846263	3.39106236470835	14.9040193565539	10.185341696683	7.50313476619809	1.96660809122096	33.8474768868668	18.9087004905378	18.2323778019637	18.2927836157201	4.68713683178448	9.90715184780983	6.06610242985417	7.94815566389646	13.2733527838025	13.9410729588723	18.3715340356096	13.6818008005859	9.72857624192959	2.7892182160018	8.93210948160704	11.7425451889115	11.1034068483172	1.94714206878933	3.16911893356848	7.80365037015504	20.1788947215458	2.39804213085055	5.69685757255264	22.8955386675474	19.348560089272	21.8342386322984	9.27673090060389	8.35268919546231	4.87240689290539	8.75149154403317	7.84668806026015	4.61410095670072	6.90381679854088	2.77607204262993	19.7304051029448	6.75128910481339	2.16553872516719	10.3083639786792	10.8096538792963	6.19256621295238	15.1835030290456	16.1390987289825	9.58690789005807
Cad87A_OG0001088_OG0	28.1811404125533	9.16721838958409	5.0632702653582	9.27298499340655	11.9603208223951	13.7308878511907	13.1365235086751	11.7540635484008	18.6365624046922	14.7349981602915	13.4559247731782	12.8113462598958	24.587584789839	12.3043178224903	8.67690231981689	9.14651368039359	7.46382739351903	22.2123821221185	20.5381755348906	14.2484066242875	13.04519580721	20.3308027294655	7.73914746864344	5.03329511468393	12.8180111670189	33.6539860812991	23.6941625729542	19.0903130517427	25.5295863741905	6.362735568038	13.7254459837411	23.8017787652351	10.7146405320718	23.6087038837361	16.4923652184997	8.89935882297618	18.479117544211	34.1114395926529	23.948080794308	10.3696636678086	10.5392953612719	20.319243114457	8.58891956483966	9.57997002959564	9.18201995464615	24.2535373501183	11.0117874760235	8.82415331463896	10.4301848673492	6.86997214472126	6.30439743548795	5.05804009488233	7.34109098920266	5.25911086143541	2.83405129889051	4.69557117814147	37.6819310217959	21.4170702618254	5.78166775778722	19.0990426148445	10.058467486829	22.4291215110308	6.0190934160034	9.09390112236954	22.4646050322917	15.1269174893899	3.61376274204721	4.73507910934738	4.9384162755999	28.7312614858112	7.22290472651388	3.28933301949552	10.0773594556665	16.5646810440488	37.4464285438555	20.1700682111622	4.36809848781326	8.90129197755678	15.5291876413284	9.25830942702739	37.0278366402717	10.6908476102357	8.62707183148356	7.91176173545847	7.25849731153098	18.8192116058311	21.3678035510885	9.33353789997976	11.2558196031757	17.9089225050193	10.1930086985652	19.5789487222212	8.4147319838114	26.9358567569708	12.8152086401055	13.0239105827245	35.3338660472733	10.0433086650197	7.82376832622091	11.0043163696818	15.0965598902102	11.5173171403859	13.9186567600071	9.91893094184302	34.9431187223108	37.6762382330099	17.3527141101201	37.6976419326566	11.3753912831761	10.3417208241201	9.71083378054497	8.7225188393531	7.10050773921474	11.7537225488563	22.8217055867238	25.9027019024748	11.8315761605816	15.3397369544843	8.57179085886081	11.5038667989712	9.26910898229402	12.2567566014942	7.6236097199646	11.603673232507	18.3220592631445	7.55730250209841	12.5815373919471	26.8413125093739	22.1713200189	22.1492996041705	12.9583188845157	12.0593456565809	7.84515389614068	13.5674159931464	7.04991433172201	11.0118983170924	12.4224440336376	7.05204219862718	23.4312469399644	22.4613048213928	7.24352050176395	18.4333548400637	9.79044409823594	15.1818250018967	27.4231309363267	16.0003008622802	12.935111511271
Cad89D_OG0001058_OG0	0.277609975815504	4.23515823543771	0.222236725429387	0.147540366198902	0.0684516093262505	0.0917356202482283	0.16830946527372	0.743697130779325	0.129781686876295	0.0658712417653115	0.0685892507282236	0.153907333409362	0.734420382452993	0.133443909877256	0.348666106428802	0.0379540144237759	0.0498387710767648	0.0599558501352779	0.231822591461166	0.0745891092588593	0.153965800277974	0.62285512592018	0.289380173419696	0.918997150017975	0.0648391423357427	0	0.0625034602298696	0	0.00508081720648973	0.00781121503677264	0.0359559266094987	0.0113236244528836	0.0100967235900175	0.00635633769964826	0.0141975871911146	0	0.00891674672745949	0.0356007953285062	0	0.0144397774007831	0.0251233046982927	0.0193111823799652	0.00510499252064255	0.0186646285079495	0.00526558245300703	0.0817725383168419	0	0.00580609480879367	0.0112166643346286	0	0.0139330974670045	0.0141406782057428	0.0299779495421894	0.0429520245077399	2.92827664230151	0.0193194666596307	0.0368997452160955	0.0396458145663293	0.0348760590347766	0.025519609095594	0.0631189232845412	0.0188913410126238	0.0117928423715934	0.0656637769011296	0.0548803653425555	0.0573873608729442	0.0554950013052844	0.0584121432337676	0.0239308296800288	0.0329818572855948	0.020933684468858	0.0825962016211573	0.0137688109595963	0.107986516119063	0.057624225176834	0.00452752609020879	0.130297081104504	0	0.0206786788625763	0.133646703098266	0	0.0113201461350515	0.11922943441856	0.0595711387687012	0.00445912921875984	0.215578634629741	0.0204122106519124	0.0857264098177557	0.00584729695923799	0	0.0149449724520332	0.00886963249607308	0.0330264844232225	0.00344729153455702	0	0	0	0.708144911121105	0.759918240719563	0.125366435654171	0.010424582178242	0.112674448764823	0.117788424707117	0	0.0126789653979863	0.00501030250532627	0	0.00754731239434241	0.0268973239537648	0	0.368061100913275	0.111090834431653	0.0457621947261253	0	0.0529076328772312	0.023134654105709	0.0126232111398652	0	0.0295269156962217	0.027854639779898	0.00973607830668743	0.0164007973313897	0.0472475318475825	0.0243976548638882	0	0.0164855423906915	0.00877195908403086	0	0.032922838675696	0	0	0	0.0263631125681894	0.0434902257939282	0	0	0.0184413333717889	1.3086344552085	0	0.0313612861808127	0	0.0157178834584443	0	0.0349251749432522	0	0	0
Cad96Ca_OG0011497	8.68191116152605	13.6192579384474	7.82401633919119	8.03273331157715	10.6005112405653	6.83350138206218	9.5736154763015	5.40442445773858	8.66887735619984	6.41108808077992	7.67535662062462	7.60677080359702	10.3967699093326	8.92991391668583	9.2329391892726	9.49718466942485	8.50811577928739	5.3734512841878	10.5858403013349	10.5053749307492	8.09036570128022	7.88294379657138	9.70719545834113	8.38072004602768	6.258368841521	3.35910496420407	4.47854763742481	2.26852549521915	4.16571211021058	7.27102244642057	9.8126389321908	3.70307117183637	10.7840712134489	5.23748208725359	4.79215611199412	9.67956845242633	5.44140806579707	11.5293750203365	4.57241932572359	11.7378433202613	10.152463447354	4.36423778467553	6.10539317646195	9.22100564572422	8.65284821088835	7.78593035751622	8.79983550654974	8.95788558382125	9.5632421768268	7.10382308615071	8.1169466251198	8.72520316566651	17.2851821506648	8.77757992807692	9.55211135850442	6.81504239728184	4.02791091404002	8.74014680621396	12.5019661856313	4.40837402342887	14.7697139052685	4.66776513955118	9.67438724007097	14.4622748028281	7.1193667986494	4.14289473363054	11.5332359481231	11.1635567264631	8.60298688175734	4.44508307432711	3.05191889202791	10.1026689596008	9.22995108638077	7.38759973631492	5.8514817890036	7.29401367172733	10.1532574729948	10.6514872485702	11.0160637967558	14.3618011696254	8.49873794011937	10.7861395749615	10.4764581894195	11.3173738241989	5.68241501794898	4.39185663261296	6.7774258596153	14.2651929461415	7.43773052576268	5.2540285312366	10.6144573148628	5.00851697701453	8.46882930402868	5.08217356934383	3.82190282204673	5.70259447847164	8.31979520133829	12.7377746129897	12.6330426126358	10.5706610172177	8.43475666508534	16.0178677054458	16.1905432422762	4.8043032216359	11.7800232351943	10.6916587512611	7.60203230433934	11.6058024031667	15.0945991857217	15.996194396002	11.5085908454882	14.9918036089328	5.58325317079012	12.1225334613094	6.83643205194131	8.95585034354525	14.1902158236306	4.41494397239098	12.4133773834565	14.794998871166	9.97346365955744	4.34368431472693	11.0616980241697	3.92649805681986	4.18519205338659	5.16804472243682	5.91571697580461	5.13143848375703	5.4365575882809	5.47597114102087	4.78014789409897	3.66441086034838	6.45349856495032	4.20794132121079	5.06408760169204	6.16919423194343	6.26887611724128	4.69274479121809	8.17341243059434	6.87795826351618	4.18937622863335	7.07678889457596	4.3240864878894	6.3867277984992	9.73049672602421	4.14193399932466	4.85489784024919
Cad96Cb_OG0005172	0.0292781711883974	1.05453525996553	0.0218521790815075	0.0629179910170125	0.01918259884452	0.710341987077576	0.117915889263224	0.0868377667448633	0	0.879540272468526	0.0747489979743172	0.0123229603472778	0	0.124652583852791	0	0.15194396667253	0.00581942217940188	0.780082738480513	0.0707952078330567	0.0130640916916148	0.176509414355906	0.0777090009292817	0	0.0265501031057458	0.746326859628004	0.0815514919485553	0.010491864512754	0.0233443044712251	0.0170573742792834	0	0.0804744161960508	0.0633596567379519	0.0169484146221022	0.0373442394930841	0.039720243932458	0.0180439518716415	0.052386946859014	1.29763891478763	0.0477361398736629	0.121193440752056	0.0351434288648067	0.0729356732930793	0.0514156077134509	0.0522175766392501	0.0265165052340335	0.738610097511696	0	0.0682229942160377	0.0188283531905526	0.00746338907520561	0.00935526899337636	0.0176758477571785	0.0299779495421894	0.161070091904025	1.75568912056595	0.0321991110993846	0.0131784804343198	0.594687218494939	0.0653926106902062	0.0893186318345791	0.092048429789956	0.0472283525315594	0.0147410529644917	0	0.189970495416538	0.0573873608729443	0.154152781403568	0.0112331044680322	0.104697379850126	0.0494727859283922	0.345405793736157	1.70626363875285	0.103266082196972	0.416198030875555	0.0932156583742903	1.0847342205086	0.132880492347619	0.0117148244348655	0.0577428054599506	0.0559789309702942	0.0289467800766385	0.0474152870498988	0.031541146797604	0.0641618264292092	0.59767678438827	0.253599352899078	0.0170996171928664	0	0.470243422763958	0.356368878627576	0.025039258338612	0.0817324763112088	0.0461113081195806	0.0519812674271516	0.340720768758303	0.0614456010237999	0	0.162845718463955	0.134564794409935	0.105135079748889	1.14523951131782	0.261668208210582	0.0370424967430271	0.0218560792915791	0.120505771910505	1.10085877681133	0.108202493046917	1.67094680159584	0.0451133875531332	0.194158483826108	0.141103643872003	0.0621088288179519	0.36184211258787	0.19464245256481	0.13310855109298	1.20287658242693	0.0952749492044264	0.0392382687571722	0.239365302702731	0.28031424130598	1.55132942191439	0.0275081464410072	0.158491321949569	0	0.13080655246827	0.0971256310050582	0.00939646543835906	0.0644243415617751	0.16751696921183	0.0922796042875887	0.012501115799923	0.0138303335740673	0.0211799958585246	0	0.0123854732411639	0.0293972584997253	0.00987711809900768	0.15443567090976	0.509876835122033	0.100782016495139	0.0928994508702826	0.159950496694385	0.0947618818197974	0.00935290498220473	0.751338238626597	0.126297408320496	0.0136649879757224
Cad99C_OG0005704	3.14125385505906	20.8191506046032	9.08930806664813	12.0777835669575	18.2777249223913	31.4358927525379	15.3984449316118	15.366976992613	2.38656027795697	34.7762826168991	15.7141399385012	9.95920089013079	3.91563999524724	11.5636976432059	17.4798280707605	11.7588043591058	13.8852710760694	31.2061819841684	2.44707860025621	13.3622521621722	11.565914948038	4.60577665826007	16.3881605279969	8.88528984895053	26.0099801633663	12.4331639424735	3.7308016681436	8.98640395270354	12.0381184354513	8.84492309139084	13.2505300692224	3.54142191666709	13.3680620331831	3.63549799975838	4.36537528318171	11.4328253601781	5.83778096960489	40.7607790909151	3.7028963187616	11.9137719291505	13.1412278997505	2.91987562479865	10.0763918914251	11.447455831655	10.0922050452717	31.9284827052188	11.172801693941	10.2449823657372	13.6701653257508	7.33679270996395	8.58618935464468	5.67093501320478	6.01291439027927	7.41966027249353	6.19035758762767	4.4994751571699	2.63704825694894	33.4634099854203	8.13294290618663	1.56471185602673	8.21891979963172	2.68625128042529	5.35294166415207	8.21868510722617	34.7780714773025	2.2366640151275	7.29762174401498	8.25429398687522	5.24644084352186	1.91643732746927	17.7704233266148	3.62622076844164	7.42784690832134	29.4645188415182	2.35222942577805	35.402849103953	6.99550689098652	9.38979161633453	12.2946088069494	12.1232394339844	12.4190109841226	11.6282345002443	9.16614863256429	10.3743993112752	23.871600707709	9.36753308227498	8.37718539395409	12.5045926483382	12.1406697540557	28.3097689841002	9.9713555127661	7.07020068239733	9.91828040465579	8.9741676583948	5.73481447185763	6.48870412183892	12.9256951011633	12.6558255245116	14.8306372400961	13.0100237339406	16.5264089753857	18.1689684010012	16.8524011227164	4.99024818403872	27.8169671998453	40.8985776746757	16.3116872199784	38.8574066334875	16.1763809492851	19.3888670581934	13.134253519848	18.2573197900678	12.1159775797763	16.1991397667493	15.9427548157148	35.5886439667612	15.0571332872214	6.35508511911903	14.0892399466388	15.9070346591554	14.466135249378	5.68671137761602	11.9214050989817	5.84636785344728	2.02678477494785	5.911351941812	9.63041819770067	2.211974222201	2.49882946456752	2.71342396384454	3.93854210001368	5.13413627161453	7.42949188208296	5.42127891129667	5.07753847109003	10.7753371115873	10.7511447435108	5.39170948762037	21.9868896230186	15.0626342601119	4.95138096991087	20.5333985885663	2.25001831282864	9.56463918723242	23.5633606281774	2.21407681293706	4.25229302520841
CadN_OG0000277_OG0	2.4786355086029	1.11554152377454	0.281282428392104	0.888558199676051	0.921832604065133	0.803270299223951	1.14684222190937	0.54560644256699	0.81321609983439	0.607702085436929	0.872051577456074	0.744832849773425	1.83626737735204	1.17898425597764	0.308100494776903	0.676207288016505	0.607600907486611	1.23746023530868	1.6370406300608	1.31253857277966	1.30307456660639	1.09836156717305	0.268975734467794	0.0974742870135427	0.692348000995447	0.507465764554202	1.18653213092732	0.0947488819407112	0.194412425158378	0.258974720283947	0.502045325253188	0.826206113781889	0.524919975723529	1.52729415335867	0.941419780204901	0.437500142327223	1.10569019931139	1.40695177557751	0.980011694244797	0.414678793038547	0.507030721887342	0.780803182761496	0.285726547072298	0.455421346946619	0.577540832262629	1.52514088280575	0.512513356259731	0.406381560464956	0.320562989724336	0.26734530530057	0.250011046558522	0.346621322377256	0.362489933857017	0.256157146159181	0.0816737920855437	0.323328092772157	1.21108034277985	1.58465904050584	0.233205090251794	0.738579980298817	0.504669891109263	1.16119565820214	0.423143174587511	0.414835642968802	1.26673494763922	0.957913233807594	0.424667321371401	0.28465120507986	0.415181397473518	1.88005575809165	0.0231116610276779	0.0302822781141101	0.390891644944219	0.764059185898161	2.62720223312521	0.791110263682875	0.277455645086287	0.574315846956942	0.720893113046961	0.374294213771053	0.839565116030889	0.425921476656229	0.52103435700402	0.336476738885216	0.261046715603317	0.100036723677178	1.28348988679931	0.422043708870624	0.129019912691982	0.799948727467857	0.857754732359425	0.94855863695245	0.605867117163555	0.968607885209965	0.0434452765840387	0.566653736585991	1.07024385908547	0.560802322080996	0.486973942392789	0.254340747282341	1.0104015820311	0.577713102394836	0.411267019380846	0.0104145370381974	1.7059292444554	0.993470073130641	0.744770600486712	1.59152513531887	0.298590094599841	0.284491439859433	0.474018244322771	0.224923401867121	0.455344686590898	0.767954724011496	0.66518989198231	0.908578048020747	0.373785229415156	0.0140229314862899	0.368724662734487	0.357302997959007	0.564333553307405	0.0465326077837319	0.371945607180086	0.295735241296305	0.640020575160148	0.0541908806081257	0.333404387724075	1.38614136881239	0.891150147120063	0.795904108365588	0.216586745847297	0.321845799814009	0.084403417161558	0.305279230584046	0.067304691548232	0.357557015768809	0.188174303766337	0.0372146684384873	1.23138390450003	0.90848123978879	0.0395945758489584	0.383738460697149	0.294835032066707	0.2529302054877	0.951886238639437	0.492536115529211	0.320618904089384
CadN_OG0000277_OG1	1.09008035265531	0.30238277822728	0.0293263579891163	0.0603128973884866	0.140732181200393	0.163423336383741	0.150943370791449	0.149558638010275	0.663229195502309	0.0276877517640433	0.0429924278112902	0.372101096592927	0.848582305922546	0.161014654374917	0.0206058977091755	0.0428219199698087	0.346757781564727	0.190052111691619	1.23959513258182	2.2196081272057	0.0947526240663313	0.452449859737041	0.0199895199415347	0.0053446694635545	0.12661378593876	0.0482972466646692	0.0809986851893856	0.00493757118672043	0.03427427014285	0.0291198368092282	0.114893124118603	0.0723667396402967	0.360269563056992	0.145561901752975	0.0789718281302522	0.0438896311991976	0.109221106028061	0.0848673345126838	0.0757252981437032	0.160637945558441	0.242322735831593	0.0634207892219847	0.0851871349376984	0.139161688341106	0.441204023892036	0.237792238455246	0.0510423194637425	0.133991893338192	0.00597359846306372	0.0694578266630941	0.0158299191762692	0.146637532567753	0.190532355408065	0.0915961118973224	0.0341702469837131	0.144331754866024	0.063480602399291	0.266714496941264	0.0758322552141144	0.0700004901769831	0.18650797731591	0.0684601907752661	0.13609770436951	0.140578545093389	0.248541846461527	0.0364739723855582	0.633232130563002	0.234475569116492	0.112072485234758	0.0717136250005416	0.0112041487900825	0.0116334806788225	0.099025742696885	0.180614555054875	0.129263002650217	0.247136703504798	0.0765107829194054	0.0255756895986677	0.0698197987444778	0.0141014598526758	0.105732314382847	0.0350363838995672	0.143017591371587	0.0107751899245328	0.0878259094342721	0.0154868703617498	0.137840183032743	0.0466332767436021	0.00822620849407127	0.174939640828313	0.0819981941611415	0.157224684885637	0.0418166673810129	0.103785420298835	0	0.10466448022646	0.0954778837540569	0.221388056111198	0.0608421230367569	0.00992913611827103	0.124774304336788	0.118241929047762	0.329720102549565	0	0.374226511765379	0.0696420031950265	0.10793636925094	0.258379179300358	0.011077521544543	0.0204854852503682	0.491745813289371	0.0492471343833662	0.0336552133053683	0.177236635477166	0.205129885815756	0.123862514590182	0.0568619098051804	0	0.0456018940765787	0.0179246672461558	0.0852072447606849	0.0182936601431667	0.0608082741878607	0.0602359922593028	0.0669972609547542	0.032561260805633	0.343629373830986	0.0530955492905106	0.0853482377720965	0.0824976951646554	0.0345756287358122	0.0701286369503605	0.0455619926346829	0.0429496510036441	0.00951549559783336	0.408793718169912	0.0106237315881664	0.0164284117526374	0.280963190421618	1.51760211227252	0.00317211874332237	0.0659706815982807	0.00161785639558197	0.076167761957366	0.13170763927486	0.0552333790887537	0.0314955586425085
Caf1-105_OG0002830	6.0174244870167	1.83515934427631	1.58223552103421	2.51834575949595	1.46945940656359	11.9265479050837	2.22726618812996	22.6216975473316	4.84919127020382	16.56200973007	2.08423923897769	5.35356007646646	6.79138273884305	2.13377733786029	1.40615758925305	2.60692481109728	2.27169537203902	18.1349804583864	6.38458163088915	3.207911406234	2.40790037721587	5.85243912967142	2.60504375211979	2.11045520036088	16.259471182146	85.504188609789	5.76621843945843	101.379825289232	76.2588374050461	1.90487778126989	2.53676195102799	4.58501522938096	2.76420396515863	5.11820484798785	4.5510565156982	3.53640293056869	5.33362448907151	19.8440432700365	4.4924919473052	2.50259365941032	3.02480805156369	4.39831892551923	3.07708192093945	4.15086635500277	4.36105511798657	18.5618215212995	2.97669627477334	4.51485160742463	2.89017675213451	2.8640998736041	1.96174138668013	2.94694854424678	3.35029205541299	3.0001598814669	47.5278625323657	2.92011523216889	6.42240784001303	16.9482569178836	1.93686819740706	6.82618071699212	3.83059623077067	9.27285411003709	2.70071909353777	3.06772868917536	14.90798463447	6.09810860419328	3.30436592583888	3.18993919049568	2.27439961808066	7.23604965544276	93.772489398788	3.02650210007772	3.09017755792256	14.508478297214	6.55178361075278	21.2409679279632	4.017585180529	2.79721442173931	4.66897390513885	4.02511021417791	8.01138744471261	5.42922871265109	4.5358705477706	4.77791549211798	15.000834571592	101.255863438361	6.03166263524248	4.46874391895652	6.96450229654713	12.6200259500231	2.27600687793334	4.83860885583442	2.62744745565423	5.57906800387751	104.375808127839	3.92992265358444	6.72146079983153	5.04981646139106	3.08949920079959	2.21562014015286	9.50838026960404	2.3099227550589	1.7590304132703	86.6626230955575	5.45702892292726	18.9935117713381	4.23900874824387	25.5245159362509	1.18649983054552	2.19417535596474	2.17446170721166	2.43888627016851	5.79766994176943	2.73733558009647	3.00850621328468	18.092973210411	2.26215223066622	102.98319339206	2.62308398994989	2.01588372388739	9.26065654318735	100.25656226143	3.5460211822733	1.65547116643557	7.14854432133608	2.17140981503004	2.81265847442575	8.94742059768497	7.90638287518846	7.08528606195293	2.95010733379121	3.09200792387184	2.1746618467178	2.66166170185973	2.24595421796492	3.63299960095352	2.55169651019768	26.8541303663267	21.5317652649361	4.67320948776255	28.897481027355	10.1005391569042	8.21270548556831	2.30010229163706	24.6047199455134	5.98505576201801	2.27430910676319
Caf1-180_OG0007408	2.44266729620292	3.52076822104901	1.11500471216813	1.87083118736217	2.50673537195368	21.4497235724604	1.74129820737518	33.8970107332479	1.5995969540154	32.617914785194	1.87735825736756	4.69404204092085	1.40303663585549	3.06998662399159	1.53727847171822	2.70200844148638	2.4460412081164	35.2624340783903	2.49096267529675	2.54757572852657	3.0120316163229	1.54617452028079	2.29090782205541	1.99854098252875	39.7674697448344	124.769855963641	5.23181847236842	136.616847668749	120.383323814994	4.1975888665291	5.04201990375229	4.13285595555661	6.1530905767535	5.9890395960551	3.5317952914242	4.84729954638847	6.19192864588615	42.8783881615796	5.57198664227184	6.43516509922923	6.98564558886195	4.63228825999326	5.39838238459278	6.90178290579773	5.02200199463681	39.8644577562583	4.34951793359609	6.74204487337901	6.62552129206726	3.31810177685467	3.59714673721379	3.81322405115038	2.48475317790265	3.50525781929868	47.6254140068249	3.47316933695507	5.38674363561482	27.8216786593285	3.89804142324282	4.23043808982805	4.8225788495195	3.99500695202129	1.90805912595575	4.41124757069727	24.9250165578311	4.91950804188026	3.57059015281287	3.41816530896481	2.7341486308836	4.98064077189025	114.386530289088	4.04742488439773	3.40027599051688	23.9729257357509	3.81983992125668	40.8558308810011	6.21414717409638	6.01200589082261	5.72978046706846	8.43075244534411	8.26670024992248	7.29192241390109	6.0409222105129	6.6244195223217	31.6915801177197	125.403204628216	5.9766437076876	8.44029021106263	9.06981522597892	24.8803907688119	6.25426390961788	5.33336351237487	5.40895039374734	4.87446180127797	117.926595919479	6.27081367868317	8.05928716721312	9.05659065755491	9.38894618204318	4.75544134764287	5.28914483805781	5.6574975220518	6.33718483439999	109.437098820795	10.0469771109955	37.8599883474143	8.01741180431402	43.8433071908963	5.29011319264314	5.46503185635981	6.24478426152702	7.51173743342004	8.59046218597162	8.15940457836589	6.65441451079808	36.4270062971916	5.27125797931529	125.115460111015	8.41637125454906	7.78091054690699	7.81212633164536	124.804085178811	7.04797450548699	6.21080475945892	5.98994545803619	6.51108581308329	6.24657540611251	6.90833319339535	5.37387897066565	4.9410271538937	5.74430032283098	7.97114831480528	4.34775029864992	7.09875634132425	5.55426140974617	6.19702812857633	5.17801972779258	37.760993498363	53.4849590100899	7.26737761014059	40.7968712094267	26.7059049693384	5.37018268386391	4.9475102174124	66.1041609304996	4.69426803357333	6.38699145864834
Caf1-55_OG0001036	43.9418947987534	31.0249733204203	32.9074054678032	37.8247519035793	32.7592312303442	124.371310822494	38.0817673884556	80.6998179290025	41.9791342253785	174.810469271761	35.3227787440062	46.8529455866348	43.3373310098395	36.4832962814287	31.9313969507542	36.4317782479606	29.8144894256309	194.528853931244	42.7320964497348	27.4244130822877	37.5234664255738	38.9612630837802	37.5359180726579	33.0964364055584	154.998992925586	183.099095415701	36.0406738298025	179.338080376159	160.966555326257	25.8515629111845	31.1473514021437	38.411562965382	31.0970747915754	37.0920346154142	37.0173537751436	39.6110691704984	37.3754674940945	181.738661432895	36.623990038883	30.7015042327272	30.6153201989458	35.5805279163878	32.4879053818017	36.2374169258556	38.384755225224	172.046097512172	34.5840344435928	40.3356798848243	29.5177522479639	28.4573426611649	23.5233184546529	31.7390525744925	46.9787662181102	29.8797545663207	100.927879413539	31.2820866936523	50.163518684647	178.03668704837	31.973996296892	52.332028081771	40.089929913402	51.0588043362314	31.1633456033696	32.5583351070075	141.306313345429	57.910341164075	34.861265058976	33.1204486891702	33.2510629267028	50.2761559869824	186.277895601793	39.7021662499699	46.4327021471812	140.85652561925	53.1197301472297	230.183018200566	27.8566336525646	29.1121457962282	36.3150410421695	30.1937965831882	38.8751026210872	34.4172027567728	26.5864869862492	33.6578266532099	153.355877213445	158.618590083367	32.5984389073142	32.6189884204262	34.2292707175435	133.811945092878	23.0743822583787	34.8848293748866	31.1345862802103	37.6860933235111	164.990297857772	24.2290285475726	35.684587113386	36.2043639323421	30.9674067264052	32.2482828970047	55.5358377546572	33.0081141349627	33.5482052586826	176.241658947412	44.5741568679144	208.412822859277	38.0371311404396	279.387743004046	29.7816228641809	34.9498643369838	27.3049152601096	30.6131413120548	32.191992438105	26.2333528741035	36.8036412604295	196.662839600579	33.397206384425	202.526336762432	29.4763096750695	28.8262633800233	63.7134162295908	194.425671110629	40.59044839386	23.5201058616298	46.2061276704761	22.8532848504154	27.9095434572588	51.584858702896	45.5166699196897	45.1525751176666	24.3324890418303	25.761875163825	22.755173266531	27.9912553319261	24.3234155546573	22.8416831763071	22.7393340413759	67.5867848492817	189.079466234373	32.8698872173244	68.1952571723144	86.0111834254564	37.8663453777648	23.3268514383816	202.246960512906	45.5463851725215	25.2632187670322
cag_OG0001595_OG0	42.0220471454822	34.074795461554	29.0544863149202	39.7199560694965	32.8937641862556	27.0828447530883	37.1009557912144	36.3170454971042	43.2364783965984	21.5773591055069	36.7597954047264	33.1265035569982	47.555622843077	39.324893749213	26.3199971178077	38.8619768484072	31.3437397351202	22.571616841417	46.7925615291909	31.2658453575357	31.4810496981195	35.837310954983	30.566491618374	22.720884554832	16.5077579134085	25.5191728565558	23.5861831297513	23.8814779078995	22.0689656283282	13.0191457858675	15.8253103906788	21.2972178065998	17.7755157280473	22.3809594757228	22.7415172093185	20.7859442309914	19.815683822802	18.1276090224846	22.9125883905409	17.6422865786512	19.0938941196921	22.8509694673358	20.7006194806533	20.9187595919141	19.3002105353292	16.4078980114689	19.2370625079647	20.2759588609914	16.7527452908066	17.3234005005828	17.1706785542803	0	0	0	0	0	0	0	0	0	0	0	0	0	0	0	0	0	0	0	0	0	0	0	0	75.5633508118189	86.4375889851112	55.2198937618836	75.2545520717128	80.8543004359746	94.7003148541295	76.4839652260425	80.5848114973132	84.3437696655719	49.9803395986492	144.484724089157	94.8729692814032	78.1224772669207	73.9120107498062	16.472291113257	65.7005632297019	77.1909962464364	74.8731482609194	93.5513874454399	152.642759416158	80.6429250192867	93.9203057327446	74.7617268891189	90.9492392002657	30.6780680975421	21.2121216073656	27.8206462871812	30.4872028405205	36.2255283488741	47.1777392941141	25.4158311442257	33.4646724619609	32.7696695155301	20.5819935267851	27.992448915178	25.5673378699568	30.5998240392852	44.9662994904837	29.0461343187001	43.3567329343909	26.1895000801416	30.2985443785076	43.1616278742359	33.2142803739639	22.9510467565199	27.9030167928443	40.2665047113624	32.7237435495307	14.0541186878402	19.5855277243294	8.16969281839197	11.5922520769876	18.2023956995764	19.941137886974	21.5613076655643	15.2246808123221	14.874770052521	9.77060288400498	15.5655688412093	15.6715259224634	10.054758419237	10.7792372389162	16.0649387687787	12.0966532979157	17.9326412021847	18.5299903015875	5.59229374643127	15.3210202814623	10.7988640924536	10.6281961750357	18.1318361879112	13.2920835572781
CAH1_OG0009192	220.201259958958	58.9183282884816	100.572729176988	16.4406400149055	133.352734289293	55.1241633015962	24.066100244203	87.1518090149579	213.773986456667	55.4905600930691	14.2002276574049	111.390135249754	202.189982031418	20.0555736756168	126.56436256721	17.9798741313373	111.329012121834	38.7365907273731	208.083948126287	104.460816093059	18.136332046161	212.42424491759	111.832835273129	118.077114480984	28.2507937237649	42.2817634301325	248.601989832773	32.2050141110004	51.7573769915061	83.1049098330892	114.153767632427	311.096335136524	110.157501218768	267.841188505881	210.629494725849	24.9292875222109	278.364653413817	40.6111770854629	288.333386195723	107.859297376349	111.392686973377	314.649477285422	28.2402657691094	31.032764421608	31.3985219266504	37.6207572335129	24.3252400104994	28.6704941374931	113.183035752146	17.6612726521543	111.18590945951	20.1759338192754	32.3779032617344	83.4415678995196	135.778191707563	13.6354566086958	102.205875596223	16.8114683517167	81.2999821040472	151.212224195509	35.3429203675087	109.893233127338	17.0522536576414	101.230658746214	14.252399257786	104.95571359621	80.0251838866251	81.7828594229775	17.9357159380244	123.460899852447	65.9318568134854	208.956651846215	146.698719863778	14.0232826195432	137.858239272731	26.1100389251659	144.846560233477	24.2018340055474	22.0508974274969	166.723384270025	310.520096800936	28.9097305785225	114.761052429308	109.456555788028	21.0385155805343	100.901529364591	209.626004241475	143.898558808914	125.246663625181	13.637254824596	25.430618289125	240.22089867602	18.052365217211	208.624486581555	97.2814480447637	176.261708431973	299.26384964821	123.420147614882	96.126435192199	75.6475171164033	181.215171222781	24.2643482513195	90.7236541216121	43.3687055367415	248.514462172275	29.7193154783808	285.330128794936	30.1336356730705	99.8711937516557	21.8180198572928	61.0930256259012	71.8600462311295	195.98963528935	20.7576613910735	210.085060141214	36.1213777340973	18.2862434274701	42.4500749098948	17.1980833834917	18.5137445607819	133.447249471051	40.3987498536389	70.2783826030471	9.02638695376702	141.263097732439	26.0576325154309	93.4985015063105	130.154240238339	126.115113160853	121.116133463902	10.007132589288	9.28243775803074	96.1796504940547	9.95072900127363	10.3392972067373	62.7412798170274	73.1919244513367	23.3376683112029	28.8119219275655	96.3272443968754	26.8922905056827	16.529835385206	75.6401606763107	92.4006675527914	21.97085306819	152.589070707278	10.1890273963521
CAH13_OG0002843	0.0968720031469438	0	0	0	0	0	0	0	0	0	0	0	0.0191435082825324	0	0	0	0	0	0	0	0	0	0	0	0	0	0	0	0	0.0261327825867011	0	0.0252558075815841	0.168895287848176	0.0850616916167712	0	0	0	0.068059493569089	0.0317135231209531	0.354265602130984	0.084051182363966	0	2.66432236306657	0.333031366866626	0	0.182382549137079	0	8.46910805736821	0	0	0	0	0	0	0	0	0	0	0	0	2.31253990957695	0	0	1.19559866660108	0	0	0.0410750708912968	0	0.0797066809827264	0.0439412157794866	0	0	0	0.0299726576756943	0	0.0907374907977359	0	0	0	0	0	0	0	0	0	0	0.170452982055956	0.305434375005066	0	0.145738186704895	0	0.0592529769353294	0	0.0460587935017371	0	0	0	0	0.0412730255946023	0	0	0	0.489141918457618	0	0	0.0998705529078113	0	0	0	0	0	0.0820139956869606	0.0868742467519874	0.411236999800859	1.64782794516755	0.0922287903539534	0	0	0	0	0.388139248122824	0	0	0	0.057699807251142	0	0	0	0	0.0277535897656811	0	0	0	0	0	0.0486276141314941	0	0	0.0872498459389239	0.250063573593025	0	0.0557016569094669	0	0	0.0700185746251478	0.0321408392432985	0
CAH14_OG0002807	0.103140834015754	0.053839213626844	0.0449053657506402	0	0.0525593116029293	0	0	0	0	0	0	0	0.101911664160223	0.0640390352924676	0.114735801039673	0	0.0478347318038547	0.0493242845049121	0	0	0	0	0	0.10911882849154	0.110609791531678	0.058014646470731	0	0	0	0	0	0	0.180853150392557	0	0.0565129062488862	0.128362273179321	0	0	0.0565980914323211	0.114953868642687	0.05000113554384	0	1.58497643770552	0.0742937787133412	0.12575659378185	0.0929977694585268	0	7.2799395744622	0.0669711999055167	0.0530935570062541	0.0665521390622377	0	0	0.064070910289519	0	0	0	0	0	0	0.0627690532663349	0	0	0.1044796810971	0	0	0	0	0	0.0393588454755379	0	0	0	0	0	0.161015569916163	0.470100321292928	0.248665968951125	0.490273524780135	0.264053942705424	0.102406985209122	0.268390837903193	0.595121344762908	0.201768569545142	0.211444165660698	0.163122838863853	0.544450269178053	0.135499917209125	0.623854507032116	0.129307725971536	0.265749242389734	0.368009751901612	0.130504879259746	0.653858317670657	0.301347737419266	0.124217294902679	0	0.219470602690671	0.805638292158901	0.228705952685902	0.0618070774243229	0.205551964635922	0.174591128955673	0	0.250577523592671	0.356471443637126	0.535486452906486	0.35798255586784	0.382736487051677	0.17158509753009	0.207830926043154	0.146367705944147	0.232562456496724	0.0917401593411443	0.313687983428815	0.219463622894112	0.224528074581345	0.138705289389079	0.0583547725089929	0.247724155472069	0.461799646582811	0.0648266014023135	0.560258782382044	0	0.0567565747763488	0.114934153488204	0.0305782384304661	0.0762369014730199	0	0	0.0813629554824753	0.270042330517781	0	0	0	0	0	0	0	0.0546612721933895	0	0	0.137056330639031	0	0.137747928659395	0.126461701194038	0
CAH15_OG0006256	0	0.0467273801242765	0	0	0	0	0	0.0516254205264839	0	0	0	0	0	0	0	0	0	0	0	0	0.0699570634958095	0	0	0	0	0	0	0	0	0.0414510970288055	0	0	0	0.0674612514175094	0	0	0	0	0	0.510842091613542	0.0888797740027776	0	0.975247949915457	0.198091929014229	0.0558848189802109	0	0	4.80646912299591	0	0	0	0	0	0.556075317287704	0.264493425955389	0	0	0	0	0	0.817164631808793	0	0	1.13348186317426	0.262340207956172	0	0	0.0465371470818478	0	0	0.043362632114063	0.180096980978463	0	0.0466013239204289	0	0.143107024564766	0	0	0	0	0	0	0	0	0	0	0	0.120429285134763	0.0616075426116107	0.114925804545844	0	0	0	0.036320912310488	0.214264884241193	0	0.0510750643254059	0.0487651364194954	0.0650939301461965	0	0.0549327431616978	0	0	0	0	0	0	0	0	0	0	0	0	0	0.975795936427611	0	0.0665185043933376	0	0	0	0.102609290210159	0	0	0	0	0	0	0	0	0	0	0	0	0	0	0	0	0.0669086024887088	0	0.0473019984736941	0	0	0	0	0	0	0
CAH16_OG0000498_OG1	0.0549960443474444	3.03584712834468	0.197539068362938	0.0590924993565681	0.189170867685385	0	0.0894490617276302	0.0237877275825368	0.0351628311973751	0	0.175510416150569	0	0	0.128049198161449	0.390013783561142	0.324655207239008	0.0191295794003693	0	0.0273785530319215	0.365025918147109	0.290110491449259	0.0392991833096617	0.0544028974743861	0.043637692007212	0	0.045822788441263	0.0294762533728753	0.109307332452828	0.0479216525833831	0.0184186085640017	0.0565219908945993	0.106803054501285	0.0476155370727806	0.149880518509961	0.0446366409997881	0	0	0	0.245871584196419	0.0226990386211182	0	0.022767591692853	0	0.0586808385741172	0.0496643360126897	0.0367270799241822	0.0924519661152249	0.0273811915470804	0.0528971098096111	0.0838717454399775	0	0.456139987659778	0.165772710093552	0	0.470722300960223	0.0890276685207625	0.0971661927016285	0.020299470187423	0.120536488316209	0.164638697077757	0.363579561910573	0.101563917597617	0.29888976959871	0.0605181609489296	0	0.105780620781909	0.255731209759005	0.0828227502266407	0.330833041571316	0.21278108102535	0.0385865128607509	0.040065109830211	0.0317246112336367	0	0.0156201803758557	0.10994673634768	0.385199986131018	0.135837853400861	0.0334774916458799	0.56795990655588	0.461517300085638	0.0824697482286832	0.457164520327396	0.413322681724113	0.194914408137339	0.133662778819619	0.54526058777216	0.444114278298359	0.0283992274948672	0.026488672733661	0.254047274210601	0.904641062180313	0.133669547232558	0.452056952941529	0.0987696787402821	0.763376955510462	0.80049842156567	0.651898650463295	1.26026659399906	0.208896981726723	0.752716855954798	0	0.283500835485001	0.0627274477059463	0.264476835198818	0.072354730092936	0.186326178644545	0.072661447838621	0.336638782013188	0.139309822891707	0.455592022682609	0.267380639943279	0.251756398367773	0.0744837723895606	0.175094602649596	0.0222727955957755	0.0303823649357212	0	0.0947563994791335	0	0.937337040089139	0.078949009762726	0.151624573599656	0	0.0824620504940563	0.208735860245775	1.02182906178532	0.0138456452920902	0.0833721680468894	0.0396642212457933	0.0295532111027664	0.0326955428841485	0.784437545221039	0	0.0292798267900243	0.642842323177706	0.723848765910201	0.28084077621182	0	0.714759927796607	0	0.0398031905434151	0.0497825410633989	0.508546015819886	0.0500337480429496	0.0918685740860865	0
CAH2_OG0001000_OG0	101.219209361185	82.1692306397243	117.313369040419	34.3844395825492	133.883391073882	65.3699822149733	60.7671442030148	46.7440226506789	69.3951190433157	50.2800448188291	39.2708619810904	40.5221356818694	80.3055593201761	59.4764562177152	229.168977073312	64.6124360726501	125.031165230443	71.1429280030756	68.9641442323382	145.080812952079	82.5502451968343	76.9745869308321	144.170718040392	68.7297657167964	30.9814101081964	88.7954132799962	182.103814863144	46.4317246558001	67.143047334094	94.6361875041798	210.741997673807	187.9162987142	213.727505937853	181.646384580286	152.784060733281	114.695470722306	131.668458919769	108.38891854377	167.360641828705	190.302158877726	214.204147401728	157.481154120816	227.310944337864	231.52816159164	133.568978870229	90.2116630100564	91.5821242243937	195.777256081134	206.331137471987	92.196831462719	142.877330359764	43.8173883902332	90.292182134171	54.1307388135583	15.6072560486503	33.406969262473	107.879701484941	13.57145267114	41.6050801799615	77.348942262144	167.070108916238	121.327965019567	36.6589527329229	66.2374403527273	19.4087588869393	122.466227563538	37.7007991492113	27.7928268852102	43.1893170626019	90.9548316138758	13.8769182892702	17.782740866112	59.1313640164408	17.728552293844	81.4639039238134	6.75275699837524	115.379083511793	214.144839234619	334.771292542197	108.693113850756	177.041780884653	245.54933996847	118.864936819498	122.5357882928	8.76848063134197	45.8355895547987	193.543501206789	118.640647275029	40.4157897625862	7.87758691316253	115.938719899563	181.045314562573	93.0081092056953	220.317502172965	53.0400364117642	124.904408039358	174.019512222293	165.077468105512	74.6634425152291	27.0060742790097	32.6158875630212	21.2924056030099	26.1042269941645	20.0664867171063	56.5001611252153	13.1794287008615	42.3369731836715	13.8183501490968	23.0023504262716	40.4943035634992	24.8457559764605	19.8580340173812	39.5697518173626	25.1322553959733	87.7359110585307	13.5113992408512	15.7735576194655	24.4210706233659	20.5484019669226	21.8144332608546	24.2189578147453	18.8784681332368	32.3634661850371	33.4410896578113	164.492644374493	15.3896391159963	34.3037105775116	119.556446857667	147.040713712031	146.718820618308	36.333329175488	25.2681678112157	25.0790572723585	26.5337033523891	27.5869143219878	27.0171111547927	20.4924618440099	15.0300818540728	7.4472702152734	38.7133329270721	14.5664045151001	12.1778547729484	98.2566023951924	27.1419725848642	4.18978005307242	135.680274683493	35.1217730377121
CAH3_OG0003177	190.229381782842	68.0847687747771	66.9339814177766	63.1904816555224	98.3970800459297	89.8868602363759	68.7927581403962	131.814522886879	183.562433171516	80.009829512115	71.9410724467403	158.863026714071	205.098799293422	71.1460802740262	72.831402080405	70.8016781784787	74.1922034940558	88.1367648733076	190.725975068512	91.3125709332037	69.8185563265194	180.1259844472	109.74505033623	93.9225990584678	52.72515661802	203.628154165104	78.6214042342996	186.57244093553	173.111144498054	59.7995687710217	67.9432260601979	91.1314001410494	75.4141057273522	83.4727972352454	79.2435908141353	73.0866399746079	76.834929701757	65.1288547709212	86.1008895155455	81.6610025542947	77.4312964464925	79.4886506724475	64.1845711332882	72.4231937700934	70.13046798481	64.2942483384289	60.0021735698931	61.8364299012923	67.9643481725424	46.3686651625632	49.8100662443048	56.4474895164135	57.9291452545151	57.5388701014295	111.482131879615	44.8518302068944	164.42307971176	61.2552030620524	72.6933537758221	151.123194524089	65.7646938933979	151.351269709452	41.0671712391996	75.8810010954147	58.0959273359431	151.138973613107	79.7559256742083	71.9608701340638	42.1701600543334	158.978845936445	165.773230915006	74.3636343366662	123.79065459286	56.4722548582924	151.807491451869	57.9585555550945	86.4596917782525	53.0723440973547	50.9591347861934	95.8449507084743	94.0432959557407	52.0926324126834	65.4742683349096	68.6935682037743	54.9093775972523	146.76608329844	68.9388619717594	95.0496772996242	96.0268470748767	46.6506166194186	40.8476531412273	65.3672824691969	42.0995632385968	83.8191243574961	151.408412134927	68.1028860088951	95.3069720190985	66.9851047073736	75.0022896590018	59.8958423384832	120.235163290253	49.8072148746528	65.3806200378127	109.879540906732	193.608585316061	53.1055234864049	113.389214185473	69.6569450906581	56.7685656713553	48.1281994507539	60.3092314647266	79.02894876116	96.2349947833588	36.8246619730618	157.393638153362	55.9176233666854	40.2269554018967	133.148427869972	41.5913657625464	48.1824393813908	105.286305433887	113.352246206093	75.3286278398909	30.5443935977695	127.801269872478	40.8938315493028	54.271334427142	130.02296868231	121.447577753027	116.879591566548	33.16237613778	32.6286740337301	46.9745982723494	33.048148868559	33.3268943743065	61.1644495177161	46.1748760787112	62.7047639754705	51.8016520970338	60.8567825466762	62.9003831333869	40.3166966767817	125.976126447402	47.6390567543738	47.2277593426765	122.997877093113	33.6499556868946
CAH5_OG0005796	139.556153055669	0.46079755031326	2253.73917270213	0.344913588349653	2988.38990684707	0	125.013956361143	1.99011467583935	0.10261994683655	0	0.0682951057933267	0.236438694452638	0.0264314754707947	135.429414788956	2084.6915331177	0	2713.17449079489	0.0383777546981202	0	2339.43909255571	0.0627158937655415	0	3325.44940670929	3.99039898331914	0	3.09939009435661	0.0293196036649592	1.26122653533791	1.43000927859537	3.73742769986208	6.07193369677643	0	8.43052273483295	0	0.0443994223585138	0	0	0	0.0444663481846491	9.66355776705824	7.66027139888422	0.0905863789940616	0.0478937827977377	0.175106948765457	0.0494003980002219	0.182659480756672	0.306535453048118	0	10.6284302673791	0.0417130071430889	13.7252734091265	0.655337472888735	1.16701375026017	8.95758453312138	12.4267905163191	0.537206360574934	0.0488596201041245	0.122490060474196	5.41460741838188	0.189229465693074	0.63379155272689	0.0583668548215478	0.382570339546064	5.03130961668468	0.0391289685538832	0.159574049432605	4.34359882759769	1.29105945170499	0.72088481132232	0.0611406233569214	15.2896185184812	1.16850138402795	0.510482886190288	0.0834090246001372	0.0942545209895108	0.670520237162612	676.384799716434	2.39465036238468	4.21091442014065	917.482852068409	1.27936613916185	3.77211982214998	494.357832064349	424.77501276339	0.123823266906496	0	1.55874450597719	740.491899229656	0.432988222016813	0.151447120955219	29.3266141642811	1.19043194770689	3.51553262558726	0.925351975431465	0.611767739468583	0.242475221343919	0.762798892028906	426.1414422014	1599.78934018325	922.190342680364	0.241936794683912	0.24138295582356	954.733790569301	1.77423266326851	0	0.139536703665547	0	0	983.354474215382	0.0671650403835791	1762.95332694465	1298.7399035522	0.364135743888074	0.215463869379334	66.4598728395236	0	0.0585926455291712	5.70093430152334	0.0456846277276935	0.0646458740522875	0.497107143833682	1.82704592760695	640.668692015631	0.375000242779497	0	0	1081.83732705574	0.0560249640485241	0.71688321961445	1.16360431656362	0.0597919979394826	0.793794688216312	1190.13552378805	0.334229771718706	0	1484.9657665405	1248.35909578187	0.0568196500007676	0	1366.0832835093	0	0.0402648679813669	0.251799845229536	837.73955202725	0.0506140897766706	232.428329682467	0.130717440901153
CAH7_OG0000840	61.8346708368697	2.62024811105871	6.53691108697238	36.0424030079085	9.56387786285671	10.415867556456	31.8927022694562	14.1652858114672	51.9475470378261	5.59419662017544	33.5155285050494	82.5325795113444	56.0888647550731	46.8052884410067	5.13658469747294	43.2704083842655	7.77849436761341	9.31713409076214	56.157860949019	17.4852987333633	32.7564439212156	58.3350947348584	8.93892219182282	12.8746537792935	31.5636381841511	8.23924318200975	16.9891279012428	7.99244666043942	8.27938705402142	6.21527476837275	8.19406819963955	17.0429932627108	10.8904782347724	16.7603848731659	21.7062327804158	19.6391864761669	16.2761709965496	26.7362172111344	17.1143123062228	7.91527532137619	9.49137958211019	16.343014620395	31.6571151292182	21.5360240428135	19.2754734214326	32.0367044215227	30.514334123346	20.5122316436138	10.6745671472151	47.1456312960141	5.89577611381491	98.042962321065	34.1029586072685	6.95361599409893	6.22527108804355	91.948161002599	43.6730753642355	26.4879686405094	14.9287515722157	25.0107961468942	46.7093505520861	51.581093007138	87.4944471433236	15.324589552564	39.6517997414163	41.0641720513097	21.8004056496708	12.9278196915432	71.2539891350233	36.5575907945457	8.88692790636577	6.67549506824966	12.9462954554527	37.9415670127462	26.0482304142816	19.2102246353877	21.2723594127553	71.9778042301148	40.010263525678	19.7182206467856	84.6595178182695	45.9766048589931	22.0699069325202	16.7500850841824	25.7840596961362	17.0897980114634	64.4759485727429	16.7825396155436	31.5781744045312	20.3486794861735	99.7998538998866	58.7286445346423	72.7327111163084	62.3439558494916	22.503133704281	81.2854331854249	88.0260145019685	17.0229633615076	21.7709463644994	10.8183423741072	34.9694335756189	40.6721846902056	15.2780648580637	10.3085217509396	51.366804423242	8.84630844564279	32.9333533398986	8.94309053634825	9.98704998688766	35.5464930409127	9.05062608955116	15.5507079767299	27.4097562912078	70.4351699318664	44.904191367006	8.98713896092045	41.3355502629681	11.3994705692779	42.525099636463	80.8740677834163	28.4810812117915	10.2598548439583	9.6754991246652	488.474903283696	143.672886636076	67.3598843137217	154.569498389947	96.6644193867722	116.413818890377	131.813329466665	412.747656607132	445.271666465877	105.907021349696	427.336616474232	361.776777660197	169.009536326174	97.0871762803882	54.8999111271712	211.771377442049	171.759747189677	59.8927074870035	270.108092488503	156.016079961357	91.6599900096441	137.008868139999	112.884181620859	414.086692677086
CAH8_OG0004748	0.0171418249525902	0.187907632045573	0	0	0.0262057950487905	0	0	0.711786573734456	0.043839887350072	0.934547017383386	0	0.0505040494052852	0.118562773612671	0.0957885738691716	0	0	0.0954005781000992	0.0737784828935195	0	0	0	0	0	0.924903212379953	0.273899735032379	12.785734886485	0.129376229907411	9.78727235309784	14.6634370381664	0.115489097807783	0.248084517265464	0.401808476398469	0.507553444029287	0.112774420292587	0.251894210265136	0.445003547833838	0.237301963158922	0.150388300278989	0.224243471135539	0.170794106341814	0.321922442186498	0.31406818557433	0.392482998393298	0.404737241153585	0.747377545624797	0.253316369795323	0.463756819418861	0.412047947837471	0.0995032735614629	0.262947990310147	0.164801081374106	0.164031867186616	0.243420950282578	0.0934206533043343	0.345604743248376	0.224105813251717	0.30574074607622	0.45989144896942	0	0.414438451712447	0.152537397937641	0.310447703974117	0.410390914531449	0.228509943615931	0.0489701721518188	0.266277354450461	0.786795796283809	0.260608023658348	0.0346997030360417	0.286942158384675	0.121415369919377	0.277349350706833	0.159718207131317	0.313160896745282	0.294900446493209	0.271884276633612	0.136078644035841	0.0419887139652862	0.289749506506745	0.0334402979982454	0.207504273856063	0.0339895307281742	0.0753673090811964	0.0511047176432155	0.669442372005422	5.94955852724222	0.367734543126544	0.137279756213014	35.8161131221675	0.884292041488381	0.314113277364907	0.292948612980666	0.165273883357217	0.47613376423469	43.9030093848884	0.0943866995248515	0.145553724148358	0.194559247873555	0.408110317044514	0.799569403280838	0.956930860324666	1.95054462838355	1.48235339725371	29.8402757048595	3.62928245460264	0.860502528592134	98.9534341100111	3.26291222902569	0.382305477494187	0.942655290878994	3.38382917998258	1.13307230021008	4.10397659248029	0.504002665929924	3.07459704985313	1.31529887504782	1.27089295668622	24.0382670696933	0.990913980476468	0.701094696014139	1.23968893020235	27.4879025517063	1.39906965082453	0.0379846670891955	0.0253489837999101	13.9881404351712	0.0273140961609501	0.0680988233701598	0.0256287555854109	0.146314242118168	0.10901652796519	0.0402026765977295	0.0615670272362852	0.0338549290420005	0.180013436609364	0.0427266800903611	0.0287112803552726	13.2604360219314	0.434418710939607	0	12.2120158699102	0.171298020933821	0	0	0.246087437504296	0.141202831016002	0.0397220420865285
CAH9_OG0005622	0.269781545854444	4.8349977681803	5.8337102100608	5.66869776920661	3.14670463129438	1.34140168665654	5.17880368282441	46.7278731782811	0.102216460807049	0.168611284333658	3.80098514746215	2.92914385231135	0.108601147576594	3.42453567235028	2.90106390250017	3.82946838586151	2.30775936443748	1.36183185904535	0.0298454934263443	4.13521093033163	0.937039566090659	0.799684298906694	4.11180378971547	64.4727454039215	6.11150416774412	22.2154739772557	6.74827498770694	16.9775770086099	23.717051622604	21.4557892597277	30.1724441606943	6.48575364310539	30.2273168158718	4.83305259197613	10.5864373525354	7.49061423092484	12.7417399872041	1.07666400719388	8.06049581026848	23.8606819600131	28.8089487319796	2.8787427878824	9.33022579724803	5.77326015723749	11.277228831028	4.79491480794303	5.53356737894191	9.42343499626302	42.9002961217545	8.22026921179974	37.4503540388595	4.90912032823179	8.67963401062637	21.0995657222504	33.0391527848392	3.241718641726	0.0366006468736702	5.10781007833734	27.3936201885221	1.20488712593156	9.20327311400738	0.448155604535013	4.29874051585705	31.2761587307275	9.67277342683925	0.498069215185401	27.7213619225715	28.3587514363676	2.57544860513488	0.458003226458539	21.2789495146337	77.8433021400808	18.9288862403744	12.090177782266	1.24737053403545	5.45943809281882	6.95064554427103	11.479399939001	10.880296712332	7.47830605338093	4.54023132201053	11.7200697531476	3.55180098134222	7.12045396897304	9.12359306383189	51.6484938933888	3.22920353567993	10.849506911539	25.6750000269	6.69155593027859	3.54643296890211	4.20951690705053	5.43763785370344	6.14439088476583	23.3425508978068	2.91015663848728	4.29460861838258	5.58107285466504	2.56292931786582	12.9261543766439	3.83428330749088	4.72057620466335	10.0499091987393	8.71023552181779	1.03134473278025	2.1795220226549	100.913679869785	1.2011494382536	9.79802403988127	9.13482942144938	8.21932877057055	11.2191781705857	0.300569119688828	6.56679392082811	1.36828451715951	3.79641074089123	5.91531568826698	11.1075932643774	4.45552619474177	7.73320290672156	4.59682029676196	9.74465450696082	5.0129408874197	2.10172235067126	0.0544691174753815	16.1868138389368	7.87202299281432	0.0731643295716188	0.137675706228363	0.222696846199332	2.10826228926135	2.46200887001145	9.8999513344111	2.8552974263332	1.66327156716976	8.46945195492012	7.60377527002614	17.4560508021157	1.45510810597086	5.8359816212642	17.0694176400299	5.71838453050495	0.180857265085883	8.41242320429167	0.363539772769735	0.60682460892135	2.34722134547553
CAHbeta_OG0002334	11.8283737747166	8.23562511400477	7.31447353696007	4.35861962440673	7.62824626893463	5.71923750818786	2.91933518116368	17.7009255288393	10.879284769982	4.63647060793581	3.48268862032597	6.34585312951164	12.0243767044654	3.67762723571869	8.62564708369354	3.65144872375086	8.94039302259379	4.37763911741948	12.5275653525562	9.50260422763036	3.24025965552633	12.1334088872079	6.35642941762088	16.8340038008681	2.84116549548004	16.6774057219206	26.8812170577572	19.2712531306131	15.584428496633	22.3536086691768	15.4090161030229	26.9242625619229	15.7484501586236	25.3873772617257	22.2065776333616	7.92722058104529	27.8159425010511	2.38975626587507	24.9001960664679	24.2502374945289	20.7135326422419	25.3632093705662	5.76369068065665	8.60782459911986	7.45702508149622	4.49801503611191	6.22642820304787	7.95724756937519	10.907103749985	5.28102605160051	11.1116443714581	3.79755088559361	3.3773796098701	11.7108223039143	21.5502674778582	2.86835101325681	15.8830047234522	6.14587814564898	7.56715791259471	14.6763492994484	4.58225741515025	15.8387995737523	4.44156318003753	9.11824434663817	5.77922274536123	14.246394580718	9.85486521391709	11.3016152834016	3.95793487754851	15.9434012384653	20.0466843595535	12.8704702631676	14.4299865353789	6.45434103788524	13.5214409547737	4.96200949776382	12.4884372258456	4.77303392418139	4.27361415837979	10.3227949322803	42.6313143262819	4.99804004229283	10.2572034813897	12.5246127096001	5.11045688121056	18.4991727215647	33.4287637246996	14.1735011672244	13.549256214868	4.33781596872172	4.35217803334753	33.9117244595207	5.06742129297173	34.2188854795112	21.9376486348567	32.4176806705576	38.3435322397271	15.5655178682278	13.9677849703463	7.31503636507884	7.60969334057702	4.01620255345219	8.59827066222011	14.8612062110257	18.8594292322233	4.77052158277203	11.5068878289148	3.88050282007192	7.99034598465822	3.03106058527657	7.07568352266606	11.0475376459364	10.3328187143907	3.24119034891326	14.6928838949118	5.49218643117434	3.40541021586411	16.3720373972414	3.03004603011541	2.2543346652766	5.53117948754471	16.8998685462619	7.9975785954194	1.91086302125581	19.8212023711643	6.48393811874241	8.05024325216786	20.6292185627968	17.9098429464141	18.7479625226888	1.90754911487988	1.58278114869563	6.46372419865704	1.55501505575515	3.11046565235568	8.17712426509086	5.80881691372835	12.6135242632211	3.54916934797258	6.00717147466724	12.17391486682	4.0142920418648	16.9701171242698	7.61153416208182	4.44055024205852	20.0747505020437	1.65073957719501
cal1_OG0002556_OG0	12.648433352477	5.42714082552346	3.51747321703929	6.52252442680758	5.90555131636968	10.6932869835816	7.94645219914893	33.9138093687464	6.97206529864538	14.15480442409	7.07273310593648	6.22716025889195	11.9742332523717	7.11317698491816	4.95409090399367	7.19704347633695	5.58968664062503	14.805229363998	13.9781039006059	6.42930856157965	8.17689959105996	9.52732817640628	4.9786034861359	4.95677116300668	14.5725446810501	75.7457116689467	8.13182534972491	81.0262419491768	69.084244647357	3.75572396363532	5.84742257469936	6.4987424688259	6.85358587549042	9.23602175698637	6.79290414691635	7.73363415857701	7.55002017031762	19.54462614047	7.92582972580832	5.53042831825275	6.45428543095471	6.57121635938815	6.49731277714036	8.09435182660012	9.06591289375033	16.9190599858875	6.53806562063051	8.97019167751753	6.14655234913883	5.94176447076065	4.8372142770308	6.95494822590902	8.65305392490479	6.38251557035862	41.7058776355778	8.07126695555832	13.4138678602332	14.3045712172718	6.05999681858713	10.5258635677314	9.92861380440539	12.9148446470585	7.54696424499774	6.71691509899238	10.5019231316793	11.4209290483036	16.0419006235003	7.20155254468879	7.83918210407885	13.3281732604081	81.1119582759024	4.19366837982036	5.25552846528036	10.8514033672913	13.4017280411186	18.3189080065627	4.44925892616821	4.68247665463964	8.72452009276829	5.23256477527196	8.99566314655084	7.14426161714301	6.13856554486959	5.71398968109746	9.66209590809954	86.1835595541983	9.10711129188674	6.45226297995447	7.40108110604397	13.9784497493774	5.58055686494773	6.5462191027182	5.84771954897111	8.23110110065871	81.0531763744095	5.01489532810582	8.49831847228329	7.1889795008232	6.71515842235087	0	0	0	0	0.0152339083291645	0	0	0	0	0	0	0	0	0	0	0	0	0	0	0	0	0	0	0	4.54022284680023	20.9296701297713	3.14649981926039	7.48391060312165	24.064295599498	16.7934319399744	17.8473570631141	4.87808586152385	5.69247565803517	5.59784893627693	4.37863351707844	4.94330231257952	8.93074649718361	5.96604455071255	21.5692477112328	15.1937707539629	17.6429884584869	20.5069962554756	6.37496007800669	16.959621081828	5.3327723913351	16.8377923703315	16.3583479732038	6.16007957491141
CalpA_OG0003035	70.8858667301688	52.4980952772589	45.7410483275332	66.6053564115262	66.9632289438962	46.3435614120481	79.5347671611677	36.6914675204663	53.4698812824811	43.8256287388903	79.0190075913743	40.9942889291549	76.8616531118818	69.0948252975295	60.2687800005193	63.7280763183183	52.2950739445602	47.7223149840375	67.8215623380106	74.4799040140402	72.8009781377372	64.3566741951373	49.9365214601652	43.7486324870578	29.2095524129547	30.7495900772136	51.2790494649035	18.1444621710949	27.8694600188199	41.7960746120702	59.5201144675645	51.6055169765978	60.3102601177365	52.8529091233087	57.4327089293893	58.2936714817361	56.3813064188878	31.4806195701918	56.8112057314661	59.7427064184326	62.377074809932	47.8423421602605	54.0212372612236	59.0670644319538	60.1651442011254	32.1404685360484	63.0490968572583	52.5640094021636	61.6516809605062	47.3818185416697	44.4472700414434	42.8923666004271	52.3135432563603	32.3283072731769	27.4569336089304	37.7726304541132	84.5311100142464	31.1848875756834	44.0747593329996	58.8734110090599	52.6094677075051	81.6570590560377	39.2826452956185	46.545759941864	37.8742775536725	72.8155481891676	53.0111139691101	48.8595186615538	36.6249928270016	70.7177533078812	15.3614080318224	24.4931466550034	55.4321149429578	35.9121397142095	67.9087861029606	37.9532456897024	46.1984993459936	53.2109839483827	76.7803826710217	72.0409553501418	61.3339456404543	52.8436338930698	55.3078986149295	53.6885088580679	35.9664110564628	29.4650456303489	64.1855918646773	72.563125647216	44.8172382699409	48.0150862800464	47.8360110793852	53.3534401922022	45.7333387442169	66.9986874171184	30.3052346453023	41.8562257544525	63.5780861012754	56.9087763820416	58.507148021973	45.9106615397806	79.8840226098777	53.1384204722295	63.1627036103032	20.4734346569822	63.2989449417962	35.9851674391747	42.2679891792915	37.886310517253	50.791754721942	52.2880793886974	43.1654397542194	45.5720809961117	32.9635707720741	39.6652550707377	51.5853461934246	35.1912544349306	51.9511094833151	22.8025155130148	42.4800491098121	48.0022563378816	70.3391302051732	21.4642074892257	53.9480196954603	41.585324835089	65.1637639031895	38.8009263426458	46.560019661246	65.9010428710977	72.0318810554334	74.434307448411	51.0075113250141	45.2684401836055	48.1573734265141	46.5588422605028	43.7763287885139	51.9521550976269	47.1493372787096	33.8643381291814	36.4049965124517	54.1825917773624	35.8265895709183	40.4940462025022	78.679046492786	49.041991280765	39.8389757640223	58.0986948021859	49.3165505350572
CalpB_OG0010971	46.6719559808016	36.8601975421264	42.6271470357892	42.0977313462523	58.3523223513237	48.6714860132203	65.8479959015491	55.0148858016992	22.1577532891316	47.0036036748282	72.9581689769638	28.709294455557	41.4862137445773	50.2195387062245	74.2892086419428	59.1511698966119	54.1888156368688	46.3293204827917	35.8321436335752	65.8551691354968	61.5529500400877	37.117532091042	49.0853385019452	56.262264149268	19.0067804173599	72.0526746893634	42.964253731603	55.934229658198	59.8287820782185	35.2731096108109	54.4953239123623	39.914638038365	46.1003798831366	42.8350295855369	36.2400965619184	43.5194653651641	26.6121631504015	40.4942091332924	43.7734372594418	52.8974065337694	46.4374316118171	29.5857155761332	33.563199437905	36.5553060301894	39.3016881513343	33.981919674534	38.8928497592342	32.446756709183	51.3885485231231	44.9246770298851	45.7925135832448	44.1776501037077	43.7649372521909	40.4391603781023	45.7312976766025	30.0276815658151	53.6396635542719	35.501990251277	53.4052299542062	43.0287709821551	43.5044058306843	54.0055824207621	38.2132543081275	50.3310231430981	39.8520657367757	42.2683117373177	38.50636439308	55.8697135740584	27.8132165764143	53.9631830999537	45.6965110208852	46.5124802772048	65.7538683402444	35.7784528295597	63.1037982625516	35.9186344455149	35.1739224841	59.2828480446376	89.4464108997241	67.0879105795161	35.7475839673144	67.7628672061217	60.7130978877919	62.3793814634536	27.8391200984376	78.2813402112379	33.6087930228509	64.679164670589	82.0325621904068	52.4116002741631	57.3607363483658	25.437069232109	54.9915732817889	42.5122363670244	78.7506235333964	15.6092376202918	38.5246870257836	59.2516600429132	44.0787569928159	52.4420316466724	37.9363546336306	36.9423642681658	49.4494940310251	44.1162516149049	33.204745344663	42.9866833006698	29.1626898823911	55.5808344820099	43.875904443598	57.3163589938866	35.4330571647277	34.9324856143244	11.6814865832664	43.4169688304484	32.9813779071209	38.0566983509336	54.3469898293819	55.4548287248877	32.8015328003806	52.9608836793594	25.6429181004091	48.7866116499066	74.2848739512096	46.1584739452101	44.4961490947894	52.3613494529164	50.0545598323513	53.4010730895704	49.9635617155961	50.3684858357382	66.060153156544	56.8956509680292	52.9524912206254	56.2725567704989	34.2493281007249	52.3385009579329	52.9236500263718	45.1133666960655	53.4476869569757	66.9525801723009	50.2838122935364	60.7017852207716	26.8026065177241	73.4273157205054	69.3088555099759	42.7635553315248	61.2106503463895
CalpC_OG0008186	13.5687600624498	18.2961731640217	6.54264694457477	9.37461436204854	11.2342682379153	21.6797607815896	10.6838885033776	7.95227168135118	11.7725825292363	26.3124206958225	9.94285515841293	14.4135844916998	8.52558214666725	12.2012857260394	7.18732291932432	13.3478729282271	9.03731053967917	25.665989378436	14.5922375034779	12.1212014853993	14.8089885251612	9.16497388959084	4.95513177817471	6.61707704517483	32.5492931653065	25.7416379918408	15.4339832691298	22.2680134223858	19.8857670653337	14.6028361191087	17.224003100715	15.150492945504	20.2634333414744	22.3203143287205	13.8387279320509	17.8389030934116	14.3073261959686	47.0305875157517	20.7538443699909	20.5467969771349	20.720857553144	20.2951322332923	16.6885987868025	17.104398275273	18.5559225041466	42.5096797964167	18.0960362129489	17.0650853488762	17.2127045541023	18.3130928235899	15.433500722466	12.7431388825068	11.9105664878387	11.2004449773427	19.262610828293	13.851130696743	14.2249980706159	33.0957081269758	18.2107142648712	8.33499721795024	19.4054691125137	7.38346204259731	7.77968430700345	17.8939145640399	26.8195766439183	14.0003835969735	14.1834190463674	13.8253414620446	8.22118552175645	14.4834256896799	25.1599944942761	8.33287383649999	11.7910501454658	24.3509234062744	9.38336415981999	39.4860166917447	23.5418452184426	26.9143907525166	23.1605090230566	31.1755821022806	19.3365851192964	19.4936188010376	17.7983371258164	19.7218821044379	34.0641220933795	43.1984743241988	15.3814592284967	28.239761880755	15.3999748926525	27.6768664628864	26.2156798840511	8.43672732449254	16.1832489667575	12.502927883753	34.9946007730834	11.9086326753269	18.6118206442099	20.4916236406974	22.041269704146	21.0719517991397	14.4135265249811	39.1184689356115	27.4826109216111	30.8651927994917	18.1357659077748	45.6719135175522	14.7494374222729	53.6298624919976	20.3214207332825	34.119052192788	23.7832344736133	28.9827642180771	10.2980038737273	31.25048847536	19.6434397468037	47.6379022138799	34.0342396168684	30.3824494027923	32.7331644559846	28.2659076514651	21.4904319335648	32.907961148383	18.5092316922604	2.32801365426112	1.60317758935728	1.18814973477127	2.62680720909649	0.588308104915978	0.85221081359945	0.969872246424139	0.805562708943036	1.44167379014117	0.923262859520365	1.58929219093032	1.80748619521846	2.04755621125085	1.44142692530827	4.95334532541164	12.7292350195726	2.81738840219631	3.61921200943737	9.09449327724905	1.53657424923098	0.921767782021645	17.228281767439	1.25207878680558	0.828764024518405
Calr_OG0005564	1034.09907160977	929.350046260144	732.87277134097	534.626194538564	891.835570909261	1303.16570889766	561.85572923342	690.607263863552	785.25000376795	1102.02338868279	429.216683038199	856.895781978218	1018.67714006584	554.743373200969	743.0094979546	629.871188730206	758.24491578046	1100.98923447809	1126.86718850672	639.777522990233	624.267816019196	964.787861621597	984.147999778351	767.767450160294	1011.59577204467	863.115864883701	686.804747283897	758.469877985117	828.621366130481	632.80714000149	626.77043315963	923.081521860929	724.574066540373	757.302668020871	676.478458093988	416.441225676311	868.112274175289	1182.49605635407	783.67763431483	851.585578444194	724.009370917956	956.669538042681	511.209636938959	557.894917766697	444.482400274508	1053.21150027939	419.59990359805	526.343374551529	743.833042690503	330.791025374159	597.956264732212	323.707236732378	426.672198464474	705.805222598536	915.593380470183	277.599294902017	822.168476077493	1077.12588650418	657.733469430321	856.511032747501	481.247471587993	976.152372328292	335.764850524398	654.858288328277	982.501979191952	817.425400670944	713.795648131498	824.816022541462	333.095360489012	816.846834895142	792.780665005871	751.099876807667	1181.56429964351	884.067890928966	794.149504657909	1193.80732324303	680.736697975536	491.293867138621	487.794984205453	746.095274137262	812.543224984219	570.751737408089	674.67744784506	679.339849947727	983.36638399559	889.14405003918	706.674220358454	716.721279832524	1042.79602360287	839.689750124241	443.496854938674	1000.71367533858	377.411616418761	820.991153483748	993.295172603194	763.115720990183	881.801254116174	797.860766804297	770.10864671941	750.822214741379	1062.12890885982	498.182689727044	713.420951503464	664.733082937628	1104.03301061988	1248.95735875294	995.666666594252	1213.65981379562	744.288636824392	498.120298636593	901.607878926006	1034.85382490019	1263.5231085194	526.396904743112	996.010570204203	1032.66862604884	460.646576499372	633.605477029952	518.518111788842	555.088095211406	1301.23483624584	654.683505167943	900.964072079144	370.554899924978	1248.42580290565	647.623806586164	691.904161002389	1230.23921375913	1156.25993640517	1159.05571358003	423.791592073147	412.363661216971	910.423173115636	434.274479334124	497.533629413326	750.043251600988	816.504282209098	756.082895954178	959.466763474767	984.412537344732	659.295525685451	815.796884190833	1168.83643197716	762.535265473283	944.836740809055	1182.23925934895	423.895704675916
Cals_OG0013279_OG0	59.6360797553202	25.4255847935045	28.9129819085088	28.8987623564027	33.0482288065509	42.0810171993846	58.8419361145223	41.2229705949079	26.6602433312098	30.1914835298037	53.4931869458751	24.4480826917013	51.3351291601743	39.4140658438824	36.8964441388971	27.5847598484637	23.8463794661952	37.1854182136216	46.0909723439748	53.4282103020828	49.3234529696057	36.1881945388598	29.2369095258916	39.0697476509108	24.2203777407199	38.3479640199205	26.8455516230183	25.8578460512728	34.3257393133354	29.5466536028203	50.7042392282588	34.0518348429627	51.9646769184091	65.0122060534408	63.858207136968	45.1882449451943	30.5889912058169	50.8128199176544	63.6224602689895	40.3526490252884	36.0612436070915	43.3045299764168	53.4133537242593	52.6179416856161	49.9783207558733	36.9520956084236	46.7019299410674	41.0772578406164	48.3415510585659	34.4230311992863	30.0757814761346	69.0699050255338	72.8397435525376	62.2417296496049	61.0578566214005	54.5543680259362	145.637801212276	87.1175543873549	61.7686824293651	122.045635021467	79.0090296382922	132.343882670296	47.8403901574704	80.7068838197416	74.5294378795487	125.010464503328	73.2560329942844	50.4138562996652	42.2052250549536	146.096184083357	32.9520043107879	52.8503073510115	69.3804092949534	64.1252039712623	150.242022662732	85.0287357476905	91.1282369662145	99.2550215068417	115.582729876931	117.783546225951	78.5853726379541	89.3021157596193	93.9955896033849	84.2142480102533	56.6259674341214	81.8286637879691	148.773624518392	105.7427022178	161.898875895204	54.1497239345629	80.4241957630365	76.2031171109165	60.0493732248862	164.598516701449	86.4083922761122	82.3442121295927	135.984952345093	104.073803913619	80.0490728263327	38.7602894138341	57.2122524893133	48.2614647221328	56.0980894298031	25.4349385651729	87.374978341212	49.2623046116002	48.7603718409364	54.7248651349156	43.6053052130208	36.4696527812147	15.9541255815806	31.9406002651025	30.4798264679453	39.3779164124861	74.5469496594547	37.9682790276041	45.4893154233121	31.1834655169371	40.4453072928958	37.8633075709809	41.2131225670013	26.6920111676408	54.2902904559319	11.2763141013473	21.271365917027	7.82061718056671	9.76380390286286	25.04092496189	21.8358086958953	20.4287318024655	8.42129233523305	11.5630644671332	7.62267214980443	9.46514742502597	6.95403146214058	8.87540081090467	8.15404430078051	5.76080291137223	8.4951969383767	19.5047141009268	6.67000904137908	7.11215058344047	14.5609624941926	8.98903523534366	10.0839750606093	18.5438915650955	9.34105165804063
Calx_OG0002139_OG0	0.503911049076399	3.97281244621285	0.363132165659878	0.0373410722429823	0.0265641648956116	0	0.188412173705493	18.7895939380579	0.333295553828111	0.022555408274658	0.0443626328230156	0.102389406144732	0.532244070164037	0.064732335389651	0	0.0315619219660802	0.0725289010427678	0	0.588225481835688	0.0542736709535973	0.122215587850799	0.39733601632287	0	31.2700987432603	0	1.93903445928695	0.0767578725512787	0.99624920627441	0	0	0	0.0695303363506915	0.0309984047146276	0.585446338388473	0	0	0.0273757047354351	0	0.291029026669384	0.0295548062278444	0.0257107288274702	0.0592881286285772	0.0626922675694445	0.0382020763586862	0.0646644050344933	0.0239098613071633	0.0401250465497189	0.0356511050520247	0	0	0.0171106514052768	0.0846122548376411	0	0	4.30401126287573	0.0385333624631979	0.662380672321715	0	0	2.13779020456534	0.0944197008149899	0.376794506535939	0	0.0261937470698495	0.151561160277675	0.618090099893842	0	0.268857910218476	0.10739450204767	0.611786418338534	0	10.3526749003499	0.453129311498191	0.0269228677482636	0.507059840635111	10.6228044619185	0	0.0863443783361316	0	0.0687656627069027	0.213352896959463	0.139790178050577	0.0774915785092043	0.0525451324681564	4.07480098227742	0.538091447127132	0.126033115093869	0	0.324931854220486	0.101024033708237	0.184552419651355	0.0821469633260791	0.0679728877882531	0.106424751866903	0.408084645940288	0.323490136754776	0.0299312473263389	6.7157295622221	0.114439945306936	0	0.0978397578977533	0	0.0460625613871748	0.0271781624504249	0.158664316544937	0.282144708958474	0.322921039332406	0	0	0	0.021932900820973	0	0.286333589607011	0	0.124140946446174	0.0289506593556035	0.0394916522216246	0	0.0923748064523677	0	0.395970532774122	2.97596906818271	0	0.143485589803409	1.43632187807764	0.484767447189903	0.0257944816812396	1.43090102543619	1.35536266342703	1.31265373563646	0.0686342762843134	0.0379660084275277	0.0387611716884648	0	0	0	0	0.293500645724365	0.0482646952491432	0.0461098891445901	0	0	0.838207321214404	0.0770247082200683	0.0580991025776904	0.880090455456653	0
Calx_OG0004417	25.1900142090162	13.1834663140602	19.5518663192826	34.627056910063	32.8445790602245	1.96513125698448	44.0116012515351	17.9724337491023	14.8563837377416	2.07649042512614	46.2821783174517	25.7503874949439	21.4584618090087	45.8551065724416	22.5875442286135	36.127476579565	26.1098625758368	1.63411256309227	22.3739271533446	32.7541469061357	41.4330928045279	18.7889304070729	24.5077015509435	17.8666503601693	1.50024333084393	14.7616003064078	12.9455142113249	15.8803888818853	13.2953970477955	12.3192830338229	19.3795297880186	9.07796767141461	20.8297839983992	15.1722924719726	12.8122183449124	34.8594475769047	16.9915990001923	1.5554204797589	12.0595805541191	19.1977477870565	21.7928407288506	8.7541915195681	32.3989043722384	33.3715011471598	30.1401255885082	2.44521531384508	37.2390664589504	30.9749811243911	20.2680161061743	41.1318044848738	20.4790642389424	67.613652840759	42.739262882804	25.8776551903772	13.764177083632	68.7766573260634	18.3074132345528	3.8990557353358	36.4071180264033	15.2667233473027	54.0154650760714	17.9508670858787	66.4166985946952	27.4105775899794	5.36993820960494	15.6469508788126	37.0341266627373	39.2213952295366	61.4489861816359	20.9527967510359	11.2166868121035	18.2075718928955	25.7939741212968	4.04004553430444	28.6170376378919	1.99588587595911	19.8407973646856	63.1245800527226	54.079019991167	34.4128964026604	9.37130753481114	33.9087530586442	32.0231852203778	24.0912783011442	2.16502526134604	20.1268875216405	17.0119321002209	29.9310049925873	26.2638810202555	3.64518629406796	57.2600623528365	10.9372798913444	53.2159488980155	12.2484978902205	24.3437155859824	15.5394012021704	9.40477841149559	23.8542729509403	46.5263896162763	30.1383772906684	12.0057221734203	68.313111462933	28.2918621232107	20.3081197734682	27.6739601584104	1.82437454133112	16.2151078802738	1.83734281233474	25.788943497863	44.860932235152	30.1444964501423	15.9235323851482	11.9702572399	53.9592568777279	15.4050974103299	1.51148786649907	56.7198483944363	20.2497100463917	50.0097283529947	45.1488830541384	9.17686339233858	21.4648379431353	23.0369618596063	56.047671876277	16.8403841178491	18.4678393131062	19.6945950934827	16.2022035051952	13.4512504264494	15.4173364875703	60.1225509050157	68.0887076142847	12.0480356936817	61.6640417764046	34.624615788456	19.9310355055774	17.2684931461104	15.9988419754141	4.82115284802483	26.3859821450595	20.0640194489998	4.78875222457525	8.4875081871723	20.2262706262563	6.81192161202834	13.0649506948334	61.9729691970787
Calx_OG0004418	57.3817011587528	32.0081799778457	36.1886279514585	73.1480270074505	75.5601880567447	6.47404511580192	135.324738020586	66.4694368156169	16.1729919441487	8.04896842136922	153.618800848258	90.7408211711858	40.5378359192047	126.010770646274	58.4401155298211	109.292535099046	62.9023378134549	7.55457533847774	35.9649915642318	86.8217432389339	143.915264602769	35.3069866602285	36.6086139867554	58.9893804131101	3.98460022818136	62.0331359715898	38.4971285350143	56.0737560437714	58.4767896822492	26.0359268190721	54.4259645318818	22.7320065495113	56.1185347536101	40.634825735484	34.9998807422835	89.4199628900936	30.2796794389465	6.57788232345616	29.5705999327667	44.7566920347646	53.5599845215071	19.612681980501	86.7073011302547	80.7869111011264	66.0036086890538	9.4957776240337	90.4383798652425	67.3535481727896	43.4581483969999	93.3266492618572	37.5180255470167	148.873919696395	110.028121419993	59.6739708322325	48.1056014374144	136.147697185011	44.7221906276365	16.3034556015771	78.6134675783225	26.9107915727138	149.777529524714	36.267606299397	160.482568715936	76.4967459175816	21.0566471810416	32.6432366662332	41.8152396916128	66.5444153793457	127.198957140537	53.1087385203208	42.314138131531	62.3018815690551	73.6554172861129	16.0890130787057	80.5794186659206	9.01433123570091	34.4144647564629	202.532211717385	190.573547548336	88.3191548536725	23.8447971972458	116.886339419944	92.6403692590281	71.2168431940525	6.25506210131491	81.6978084937201	37.0328037642865	78.6493926388953	82.6185315550919	14.3755551556015	216.91104075568	24.7584054013335	145.895960611971	25.3874385005911	81.784641221139	27.8563464615266	28.0501835520605	69.4540931183859	53.1870983104605	88.7999456704475	28.4288617961597	132.942972196213	78.5974231632619	66.0844402968653	52.7738370503201	6.46327406091068	39.0186629605232	5.59393478270244	60.5988114267117	135.6582793764	58.6059734037462	35.302922237589	17.0885241702741	192.162323110953	29.8783796636814	5.34043889664387	160.767818270709	79.4510090487251	108.477472731306	157.716424169376	14.4048761329621	72.4409896339439	59.0779173394324	194.234981143409	47.2212336049601	50.3357988282827	58.2174125859014	60.398297849744	41.6154631484263	48.1776430408472	227.187376591852	228.793118270597	33.9609368820442	194.455020520919	84.318668931248	50.2542572373492	64.2113197600936	50.5336024059459	19.6231071779155	100.481005277816	52.8203815248633	19.2474042192118	13.0501338442027	76.6162243974755	26.3911464683721	35.1303225140313	225.564524246254
calypso_OG0006121	27.2471633513545	13.8989546044285	11.9439133405709	18.7619888153834	17.079280238515	23.8258166348854	18.7091754604829	19.9375692919831	25.6354930964413	27.5804135299318	17.9587401665491	20.8768630142543	29.886574991631	16.0696705121727	14.6372991660137	16.0837327446414	13.4426954683711	28.9988979834955	31.7223443562398	16.4458612260834	16.249117930163	25.1325475894522	13.8757284317456	11.3270007804745	18.9698794099392	32.6768086626105	23.2656027877188	33.7443452078709	27.5651912941724	9.8509066397534	12.1005759923151	27.9371381978949	14.1117398396424	24.3909495525347	22.6149391556559	15.757731755259	21.9776392121283	22.877917105915	24.6584905975166	11.6905900754034	13.9913286029406	24.3884774032089	13.9765690479404	13.8592675256495	16.7621851143941	20.4823486245285	13.617743918926	16.2715610066144	12.0096535863132	11.5977724412691	10.7330449724009	11.6778114402276	15.0693091677647	8.32800125114622	22.2815075855893	16.5558042840354	18.3216282909854	21.4791944171823	11.9589805313219	18.2893359669138	18.2439488259271	15.8045484383104	13.5921108946962	11.6942108186986	17.2192945904258	18.7508529682668	19.0402738723856	11.6805081974143	16.4976607107585	16.6503670580542	35.5074059934166	8.05414714322885	9.83813769927344	13.4737263368147	19.4246162483214	29.6493677189855	16.8521260650811	14.814182314454	18.6851644349155	17.9554889628951	26.6835503502394	21.4401763025594	12.8924116560171	18.2429106908262	19.0859201093323	42.5039022016818	27.9578045053819	16.9193341330613	14.9748124708094	18.1303643380348	13.2199130130991	25.0560498885336	16.6882893008626	29.3871663708352	47.910078741257	20.9298557408612	27.3192688028742	15.0889389477761	19.3480887812157	18.3387961257237	34.6269329143647	19.6673068035943	17.9657114427474	43.0829189959554	37.5161812351172	31.6762201569914	26.2392513786577	40.3375788270057	15.9686456162565	19.463325993543	17.634186178724	20.7865974360246	28.3627323697099	19.1564531231014	34.3318356592162	31.0683588416147	20.2218961028924	49.1625559730656	19.0678771953893	17.540741303486	35.118899734622	47.8656491245635	20.0038485108936	13.1284925240112	21.8005051825682	9.32142550127322	13.8656824682823	24.8928513018062	19.861222795491	22.2560771987714	11.8727966323149	12.4838739743786	9.53129570255931	12.4781765588945	12.4434685774557	12.5177263800831	10.6986311140841	15.571828730122	23.7708873830949	15.1617214686246	15.1911548230835	12.9511085630019	18.0989825938978	9.65364125192145	25.5827213582814	21.3896083433248	11.3156783468331
Cam_OG0012053	73.0923603260696	33.399799074829	25.6919729492626	45.3037140320956	35.6747006489475	48.9443217098491	49.239199780872	42.4167801181416	43.1103683798725	40.8505757637611	59.3266741293861	67.1882170084317	68.6649470901614	57.4236969583875	28.5922724624799	53.0432808954069	67.0964847251677	44.2617689333688	76.7222160904456	67.8372112558292	67.9783363635092	70.0301381184108	56.8717981723732	40.2795734026573	44.1167332346511	53.122862394303	42.5497688675874	51.6735248661949	47.1918369453001	41.5049944208416	39.4894577769004	52.1255258547937	53.8966310544209	58.7002667113576	63.5169724906486	62.3839138394907	75.9150743288397	67.5065827046115	50.1619260027244	51.8175048145847	60.5980509537617	55.8821001411434	48.7395754578829	66.7605708094108	71.6713193597835	53.4135812046472	55.5282080203674	70.0802401838634	39.2923642195808	29.3783685488641	24.9631239061761	41.6772778285905	50.0514618528036	46.6773162357161	41.2552205429633	31.8301186150363	37.1984574392735	41.9629839043798	32.9256761519124	35.9840659390395	50.6605079207562	43.8658356517765	35.1718209387077	39.3341365333038	41.259882465632	31.3759615270517	39.5972763666562	27.6990405589202	31.8928206520432	42.2654786933701	46.9580859460479	33.8427691400856	82.7404693091243	43.3504403165178	42.9396024352517	58.0210673117748	34.8059569349778	48.277424368976	51.8877718571837	43.3604522189321	42.7568421457066	42.6029261531583	27.8957082376467	34.8289367934828	45.0850540969313	44.2941904925953	63.207146602848	42.1175460311104	62.8578091989624	41.0860930111936	43.6597339085622	55.8975683285231	40.4461949406399	62.369279321667	54.5964296114981	62.2691549596685	44.1099095651428	45.3062465244916	62.1600491304908	44.0809002500244	45.4403420016005	45.9823363273143	54.7837292809572	43.6965355886928	58.0527028223501	53.3326608467987	47.3337947320312	56.2301106361948	30.0932189446188	55.2144076452321	47.2590390285012	30.5940492046737	48.5563221768981	43.5424552215517	49.1835820919181	45.2979117050905	57.7807761708609	43.3567660620602	53.9061835879831	61.738998138149	47.9048912532557	48.8152403959882	44.1508618602244	58.5464746852745	74.4978412843205	33.0949780989754	46.7297684074283	66.4251421505443	70.4491616533601	71.1102112397106	52.8290872355921	68.6357205769334	32.8013188498355	71.4533126615792	51.805008123566	48.6948943082875	28.695688574256	37.3559846600876	51.8870010463017	90.2465430617188	34.7519316675972	37.0762210190816	71.2326265507069	50.0152316242604	51.2122868163096	72.0402765295365	53.4728346814639
CaMKI_OG0012767	64.0889185946524	23.7040984318477	28.059830300816	24.4649176643649	33.9186292067191	28.2842106154543	26.4554731385591	41.1579395869614	50.9735023457684	22.8284959740794	25.0465039021764	41.828849876293	68.0349637480912	23.5903301591416	32.9432092848091	18.8462878863106	35.1573367892725	24.2926583582594	67.3478367998076	48.2829999724133	25.0535291212575	56.9776516413947	31.7893176579561	43.7764332188227	32.0629935024372	39.7805294394711	55.686360423019	36.5499905033484	47.7993184267883	61.179337033838	71.7736566332073	55.700676043576	63.9810479728014	76.1241076811166	60.8644450315683	31.7600134650527	75.4712079725524	40.5540984964179	78.7137573505519	61.0339226414028	66.5088523734778	60.2083976581141	36.7197567192461	43.5230798515032	40.1665438964257	35.5494970863647	28.6497241710767	39.2945696342646	49.4224630272008	25.7633124218379	47.2047146735685	20.9142627155964	23.5713052848358	42.4125857892556	51.1788913038206	20.5388908557558	60.3614696422095	20.9000670078952	28.3921679072034	48.1157527353269	24.3654687601517	53.6564039952707	20.6492312683728	32.0842937169759	16.6355139745372	54.4485946656968	40.0450567177324	35.3092434434387	20.9993645347808	55.9683634308703	30.3690801547448	41.1111156560747	38.0637535122458	15.2778026380397	57.5672174202249	36.9190875036951	67.3886643890397	28.7267977797579	38.5346534971852	87.6307135634466	50.333337741093	31.3948247318253	85.8989884931228	89.9965740757029	16.7237135326923	42.7013926216759	60.0886954793562	85.0307207563399	98.415145725407	20.1562022556112	29.4620267477068	41.6125217475946	26.9344336409178	63.8736993455986	49.7473142523304	40.3308033459265	58.0512225315409	85.975096080073	86.2416376554917	37.330183772727	26.4121020180578	24.4707865347381	38.5517848088552	33.3899199812525	58.2015414806255	19.7435036103837	27.4249246034613	24.8959482459905	33.4118950391175	18.9885345550219	31.5059298961713	34.0084554462017	22.0599589439339	17.9096462026762	42.3441892677207	19.3236100008939	20.7899037744939	37.5883717876907	20.5244225010509	19.3707995170626	20.1323694697406	35.5493933124832	35.8020777590202	8.27121559554042	34.3344562609194	27.3353098485335	20.4562883022014	35.3787111464019	32.6532947080259	31.036939388987	8.92698956782604	8.10921545588779	21.8088294127773	7.25314791292861	9.0369411145996	17.5294078802564	18.3719192246678	29.65662999783	11.5046601384006	25.2581487179743	29.6846039198822	7.26705311143445	31.1952675539939	18.4009590939233	10.0910499903691	33.3569659493016	9.03454516741956
CaMKII_OG0013280	24.9103246505077	26.1985382178844	15.1146854643266	27.6095160598237	14.7268825470709	26.9199106526822	28.6151866754036	18.3240021719904	12.6629302339687	21.9101516998202	33.2795082412259	24.2510432291681	22.1984982117718	24.182091956741	14.5110650960295	16.4345755744114	11.0891712908003	21.1534919958873	20.788237074996	20.7320290160704	24.5641435682075	19.1468247179484	19.8332774354747	15.1570127970539	19.7022010007237	20.4615655784208	13.809721542064	16.727886958029	16.3020949761287	9.70079638712274	14.1991215077765	12.376541651186	16.553337746097	21.6785592725409	19.0687588765193	29.9497849382925	15.3962753882982	23.1285984347273	18.7866039334509	14.5118428789733	14.218716538045	12.3196038747414	27.4587018469613	27.5717953871901	30.2600699701478	17.960565592667	31.4635850910246	23.315515761499	15.5765269530869	29.0900765684565	12.770669910047	34.937475587573	29.5204903264933	14.9542979975075	18.8634147722592	33.3869132238004	38.2168769514672	18.4401588382875	17.0446641541017	31.74453171787	26.1330186447313	37.2583268623024	29.1366606658452	16.1538077819576	16.5561976276886	33.1514882963482	22.4740659784735	18.0482700794397	28.5965365113512	36.0914421613208	19.3386425278875	18.2685355186977	20.7165788687033	13.4759649058377	39.9961321471711	22.3932821886877	14.68083340394	37.8382431901381	34.3818159033505	19.6571331070303	11.021684108405	25.6485502890087	18.1295102911288	15.9007463305572	16.1484772214329	17.9826639271359	17.0191135555824	17.6165541467597	28.6272291348711	18.1892883230773	32.9484222759487	10.8576613133178	30.6415352538181	19.0557315579086	20.5840548675253	16.1653927504753	13.2637867554114	17.209048726557	24.9860547253477	17.876025254468	20.4288861122289	45.6373354916888	21.0042774891724	16.2955441678202	25.2319483446335	22.8050049256832	18.3718386757466	22.5639849549473	17.6090607056738	35.3479609001477	13.5703060747996	14.9682232415495	17.7100248214423	34.8010317480487	21.13642813562	18.9498030224967	44.786483108249	18.6496658997898	40.7599898281544	39.0038638106243	16.1837193906907	19.3546914110914	24.4312804076287	45.8889792521898	16.9016648674837	21.6646786668629	11.9286809295413	21.5010573654989	16.8625055139908	17.6585384805041	28.8986086681816	54.2225308337141	9.23092590127307	47.0524738397161	23.0395332137775	12.0834834805643	12.4928907339256	18.2650055611309	17.0520280569353	19.6882968788217	21.9157999084106	17.090218157113	14.6938033144988	11.024505501534	20.9452046531398	14.5301469922848	31.9336235482848
Camp_OG0005907	29.1200594135228	13.8483096566947	11.9263423855726	14.2270072677418	14.7658867711831	17.6141505447097	18.0677098152581	45.1803914932264	25.2336368487651	16.7513824899182	21.5972975876894	16.0423716178431	29.120639010828	17.0378086534491	12.3010676968352	17.2244182584841	11.6141324129156	18.3995876063961	27.8153321189116	16.4078243806977	18.2208252657895	24.2939225646098	13.7939730458338	11.1405631837458	14.6089052247618	33.9017458200494	17.2867095470249	36.5297728129718	31.4767484249834	10.7464244750149	12.4772521956567	19.379672618367	14.6926959250626	20.8073335745941	20.1635446330553	15.7643928420728	19.1978177919051	15.8116019601734	20.9199520750748	12.0969705673074	14.4906879532434	17.5839951927471	16.8848543620517	17.4364752914057	14.9365424055304	15.1325601859008	15.2370942033138	17.02975188164	14.2861012254798	13.5202870886971	11.8727483284686	11.9508165016689	11.6626309070503	10.9198635369826	23.7761587763542	13.2048386036843	24.9190713578798	11.9377145534187	11.2101879179165	20.6483031897497	12.9425186962168	21.8635209692089	11.7965006224338	11.7176150406546	8.49254314038643	22.1669798295058	15.4115171353236	13.0730399302437	10.1787309521038	23.8712840279914	32.4369742454242	10.5279886207743	10.1104342832308	8.22867146879783	21.4150219521509	30.1055236748354	19.4153723383146	15.6438763368781	19.3067431247203	20.5747272360087	35.0897507096539	20.3648632207801	17.326626076765	19.8154323132905	19.1917348477836	60.6334745792702	28.1221026481732	19.8470330818465	18.9080119301506	14.6552489946256	15.102048400991	26.0553978447448	15.6370211488344	34.0894671542778	58.3795244953245	21.9228057188217	35.2698345118858	24.1361814999119	20.2242294609609	14.6930335026156	29.6108488467424	19.2437372944988	18.6385196899585	49.3522353822312	29.5631551246068	24.3485160917483	21.4852044335791	32.1463323027989	14.0158087818009	17.8668411249346	14.0964655136454	18.3171656732279	20.1061953167364	18.5796300733938	27.8878034664595	24.2413053303779	18.2676218812631	59.031312974749	17.3929274778985	20.154856854569	29.4473743943351	54.4976327308453	19.6246452690777	6.7482864778643	13.9129056722247	6.54679527611629	7.63128000282089	14.8187429832486	14.7786855034061	13.8198591077341	6.4558923192499	8.89799150737093	5.58096948342593	6.9554368011117	6.2175075670643	7.46352466370038	6.21213963381037	13.8465028938402	9.38411844585478	10.0312858832144	14.4433137314098	5.58617191419653	11.5129030084745	5.36975001099016	10.4108452618244	13.7341452248787	6.583854034234
Camta_OG0006364	5.84960242229602	1.33736187203715	1.0210941694972	2.90463103985774	3.84063121535845	0.900968769224496	4.5777999134798	4.10768989270729	2.68085630447139	0.883504258848162	6.29507090847748	4.1690724577986	4.87579119760141	4.8828070479084	1.84555407840156	3.14904810730686	2.67124129618271	1.57757480885203	4.18753361680742	5.17691883089852	6.48835652845421	2.7805625456642	1.64829868412012	2.49906356939065	1.09496518499636	4.82050210764294	3.56582719491732	3.9801335622589	5.7559882108635	0.927604327942299	2.45752581454558	1.85012916140018	2.31063039739972	4.21606288943665	2.4195508076111	1.8377218446204	1.88381008336891	2.2782513956699	3.21041673765384	1.56763655773342	2.07959059325469	1.96938156350901	0.94180097790981	2.2282593266831	2.05110815846462	2.00134258949401	2.11062294734213	1.97580653075253	1.36538739617361	0.938127192520864	0.749279253040602	2.10762213992629	2.07011991857594	1.76741989667514	2.05829642368114	1.87133216142376	5.67783779026746	1.54930310801069	1.85815638759353	3.02373695807054	3.6040176273095	3.73568860812281	2.19078343961905	2.72955614409733	1.67714096275157	3.43982044365724	1.42153490796213	1.52008147112578	1.76095324744902	5.76638484778968	3.48149025689651	1.17466689128089	2.94541876811647	0.92874552615971	7.84905004925834	1.09599747867363	0.76591004146732	3.41512047934337	4.83633807184542	1.76164788243112	3.50839034757196	2.45600054193662	2.73969571709	2.01916227592682	0.316921782628935	5.52719512549163	3.28327249562752	2.08590474522409	3.28716331543221	1.19784613144802	3.78550524205434	2.1328903574373	2.7502558593707	2.53666048986324	3.47754400728096	0.960308838199067	3.81577997722317	2.80969662969973	1.72008485698816	2.05743627306512	2.74506540577698	2.32423798598506	2.48055083224935	2.77779094544275	4.74913542637675	1.4835886636426	1.97958871426176	1.37901567543714	1.84152008973237	1.31417948472579	2.53744230836066	1.28023880790336	0.681566904915922	4.56509944954442	1.92808442425387	0.885199099843139	2.37430140860339	3.99796098066831	1.26942202858312	3.21461286448839	1.11968482162089	3.25522810912468	1.88738584736615	2.54656074665113	4.4397338652331	0.687820082162903	2.11405257155115	6.16616592067032	4.66334796958329	4.32640278188614	2.61778293933646	2.82308410273301	0.631998404460372	2.80482713560519	0.549456802651552	1.76991881423074	1.5570990697551	1.21715996751256	2.39800054191162	5.13410162054098	1.30017162580411	1.57389920971023	1.21224199205685	1.71649678534792	2.63512064760298	4.0995815404963	2.92645449631776
Camta_OG0006365	4.62458993752133	1.17179337558634	0.680941281329347	1.79255171419047	3.11300810902595	0.684515451321687	2.88632140680335	3.55490652165171	1.11371124925588	0.565268835089252	4.90125898012366	2.10521741822572	4.33918494333899	3.67868966734168	1.71937551566049	2.13899944201335	2.09928281356893	1.11752440168822	3.24269005045955	2.57666217707548	5.53620389655997	1.64794153793202	0.825147084541112	1.5962688800289	0.631455721796883	4.46791848771358	2.92419015351051	2.39183866012049	5.77279321977137	0.605591948615694	2.08269698402387	1.32190120787881	1.95696011591273	3.46657523942291	1.74596638119666	1.16386222124112	1.37068536771629	2.09385152211757	2.19208322271103	1.01655255393728	1.66792026170634	1.355194636276	0.23201044251312	1.08112261779851	0.675695701269062	1.84257405441939	1.24036221003958	1.55219980350183	0.764658296346759	0.416024603043705	0.432084975542135	1.00272220882196	1.71348385120755	1.58055886063176	1.10663777373445	1.41146627205329	4.33830974398347	1.23053690472318	0.974242814348445	2.32507158760434	2.46394655986563	2.48975039990706	1.48241846030125	1.84368671519417	1.50583776425025	3.29248624365227	1.76221726694153	1.01378425768435	1.23414290944265	3.43018011234515	2.47402918304048	0.775320062346687	2.01187875608978	0.95717189436077	6.61360847048176	0.419180575936878	0.284729585435749	2.34901238879458	3.48262766237636	0.780719490599036	2.45654391374914	1.60205698330529	2.04177150424459	1.65461647889443	0.259504493629111	4.40439872370837	2.11934591294106	1.31526957372465	2.38203432429275	1.38500773357588	4.13126975278289	1.77143296102232	2.08218482895415	1.08516834913665	1.76179637961793	0.582086931359046	2.65443855062348	1.7140792101967	1.04595710850261	1.86612894022291	2.4152256497787	0.912763918057885	1.97696593255764	1.72682356769807	3.36036062852882	0.725509360777521	2.24197732351522	0.894172322744982	1.31715959755444	0.647642474507193	1.6796484463004	0.926183334772233	1.17039942645443	4.27745669098246	0.618120404643194	0.475087929084858	1.46230816766971	3.74176179977616	0.45347281915937	2.07172631014776	0.704909128865533	1.98627408541967	1.70003597320716	1.93509641209219	3.49922951877219	0.411245052918641	1.99185531819969	5.7983809579898	4.88560214873365	3.53657322958484	2.47828802051109	2.74179925735065	0.539609393865728	2.16979699960208	0.325409477548049	1.12344475511073	1.32112277864791	0.595865812399445	2.74013971063669	4.73411395564196	0.788942810461662	1.88004614960826	0.540697714822431	1.5860971257017	2.90669786158493	2.807768929262	2.72533966125408
can_OG0004061_OG0	0.265176579049199	0.755025810071314	0.0629740069894353	0.259026014966142	0.184269207082207	0.194959662254192	0.15683637858647	0.0834168850246111	0.15413272647387	0.0625845715763239	0.307732887764397	0	0.023819669594234	0.224516301598493	0.0402255555423675	0.131362465732342	0.167705166442763	0.0691709728946357	0.624057864128399	0.301186695726683	0.33911202636862	0.0689056036212092	0	0.0765125698592856	0.0478123221679328	0.117028245593492	0	0	0.0174840857216177	0.0403198780065769	0.0206218959631693	0.0389668064343544	0	0	0	0.0739813751202454	0.0153421347201512	0.0350026570239987	0.0163101062704577	0.0165633660633631	0	0	0.562152886587612	0.128457274305524	0.19931888978712	0.0535991042948105	0.0224872336901446	1.71827207097721	0.0192993678740069	0.0612007603178004	0.0383572107525698	0	0.0820204448217317	0.128535147653513	0	0.0440488001275587	1.20789821410242	0.316376589153707	0.164006217032077	0.960056764150401	0.0719562523389197	1.15219377351603	0.060497852909523	0.134743343166098	0.360947351280571	1.21685309596404	0.084353198896634	0.138303288807378	0.122766316072587	1.86118378984567	0.0429563263527358	0.0446023702487858	0	0.523199613436854	1.0897182896265	0.603402839357579	0.0193592546073089	0	0	0.0570886855329162	0.0295206356452686	0.0773684345856783	0.0214442896004509	0.0290816901505591	0.700954244986009	0.0156743535989858	0.0348772172578582	0.0390602621269072	0	0.205013890527181	0	0.0454651538980542	0.150481414239058	0.0117803933980718	0	0	0.0331315659387424	0	0	0.0165954008534355	0.0717576932923749	0.0894917830327532	0.050674846656964	0.0149497680232867	0.305465152615228	0.0689769132866777	0.133220778906522	0.129879960346357	0	0.0747035249554272	0	0.0212415175347609	0.450006323980354	0.133137305850123	0.0682856449528858	0.143322815900172	0	0	0.118561774381	0	0.15079133584222	0.018815836205449	0	0	0.0156005831504869	0	0.0168099767510526	0	0.0157727637411298	0	0	0.0247420253247879	0	0.0208354165098894	0	0.0131476892871796	0	0.0212523450731102	0.110087477341592	0.0901479053651128	0	0.0903619999755374	0.0565086606492811	0	0.0946563470102905	0	0
CanA1_OG0005778	0.855770296307995	14.3372506887506	11.6684009260985	23.5181391503802	30.0002307504163	11.5347515095381	23.4189198270152	8.75827750436205	0.00578998957652398	10.7381325554179	27.8710957798352	8.74454556810802	0.0760567178357834	33.1538405554076	15.9493581148732	27.7243718415942	22.0683315673938	7.48340574460985	0.144262819598639	24.0636039686478	25.4031495932105	2.69844472443994	21.1411194336841	9.68602556610623	7.17941937428561	5.27594585731352	0.0423567914750338	3.9346653427132	5.34544879135596	5.69044266760768	8.17286110022092	0.0895264247637663	9.70745387566402	1.00149529575571	3.06277896288149	20.3420736817553	2.15268407558513	7.78913253368207	0	8.8150329563687	9.43487517793081	0.0245374332735834	13.7688343889322	15.1676358114616	18.1628164524667	4.99393708276175	21.3780433350847	13.9285651311701	12.057418990283	23.8558302462287	11.4343323798266	24.8490191847511	16.2884799109796	9.53678482899939	5.79589660471495	26.3734988654948	0.00890057204640456	3.80446038682265	14.379488082612	0.504141526342207	22.2207254615716	0.175435738618986	21.6640665681301	12.3510432516714	4.01661452494645	0.843001015968895	11.0671861170818	10.7351674125814	21.2537756767894	0.512336772401626	2.96905028052966	11.6229704859524	8.54370753273133	3.6200434721235	0.898562773770051	10.3873924457724	16.8818585313197	30.2272109298709	29.1585341032789	19.5945471561844	0.0890757498215166	21.1711779138522	18.4412478976881	17.9999798643732	11.1615590014556	12.6752990972819	4.39371708333066	18.3420680403033	28.2324455643353	18.0662294096257	29.1832279700528	2.27501507153046	28.3931617595849	0.95974827469322	13.7350146780707	6.99603133363012	0	14.3890985567216	26.9155980542236	24.8830463959017	0.666458517813937	23.6494457012413	16.5291912174657	8.61967349317565	2.06428846654508	11.8260607576448	7.01139264299339	7.87457178691634	17.5535192836913	18.1687884563609	16.3056373020717	13.0049112402268	12.0369306440609	19.5866243914999	1.48828283701189	9.6906155629891	22.0800679265902	7.20899917258335	29.5613529961475	18.1284131428797	2.15364750692253	8.83558364223548	17.3181215810305	22.5807550680378	1.26898670220708	22.692720279797	16.5009199105388	0.248578139029004	0.387570578754405	1.51323924978141	22.3603389747374	33.0711746233886	16.6518237834672	34.2843892840583	17.8729874869949	15.991810483084	28.8434268784044	14.261888801453	8.42840537270707	15.8241548392732	17.5710611949487	11.9760573377495	0	20.3869851187452	14.8457165515527	1.28120296959994	21.562920462855
CanB_OG0000231_OG0	166.771207917661	41.3195985190346	13.3029514862497	42.4944319396408	23.401109597055	12.6202111056459	40.2995975914764	14.8390818125812	168.54925408736	4.63883689711229	39.688526909661	102.130432939737	186.617574098427	36.8329516973965	10.236696795689	27.2628429857785	32.2364050113231	20.0808603195828	170.968743253226	91.9016494270318	44.545433450736	170.075044906736	7.30592661043719	2.55203791361709	16.4795627297255	3.81922201941886	75.9661195934438	0.671300734696624	1.26131287151108	12.9275608858587	21.1993896044191	83.7860923241561	31.5402713595415	77.1885841267849	71.8616791339596	31.2440542022717	69.9123100133166	7.99619292217769	74.3232429338972	21.6076227367927	27.3728872731523	80.7988922894484	38.3362603957978	35.1373297054966	74.0735811576764	19.8166985267475	30.9578056900443	37.7156661160726	14.3867740922031	23.6389729718529	11.9908236801041	38.7353084805309	43.1352247557101	18.4256425250964	8.00729739606222	28.4910564340683	147.013825446035	32.5120199967232	22.9825650989241	156.060534026359	42.7357950139941	166.376999624088	25.355532414736	26.2454183287178	22.5171929274257	132.404074172181	78.3984314501101	22.3870945323306	27.3344877480694	157.169017840486	2.42356461050005	2.33668797781237	52.0916877213689	26.603894865918	154.730578019406	43.8876448980341	29.6678686304802	65.3371452338151	45.8654712693729	25.7317214919116	114.164687205266	38.0109834682535	20.2333992554536	14.2440925553741	41.8509743886987	14.9776714410715	117.063778916224	19.7184137332372	5.8842422827988	23.185607673738	72.2811987225623	121.86277388821	45.3309462785756	135.789419515416	7.83092118430337	106.092002158765	117.576194660875	32.318332206764	34.2582234710822	16.3438768092506	158.472380780379	34.1858611185117	48.0920130664168	2.05232284144683	127.540337880399	21.3057829735576	97.4072867020422	62.0176810653855	13.9242823131086	27.7936020920103	49.2549552647617	21.5535023235527	102.738553169358	30.3561378419895	131.784181671054	37.3550018399812	30.5995513725664	2.16266469764262	26.2847219453593	19.4553778143923	125.704998084552	5.72765813991496	15.2061382673991	16.3546248459859	129.49577883918	6.86944823822121	36.9231631816659	143.498917950267	120.884432907487	123.439782137018	16.4917307754215	19.4928016902077	19.1050181392597	16.8089722693533	18.8528915973971	36.8755449838461	13.4755721426838	6.56344640624102	25.4742852597653	84.7532633785257	1.04747759741043	7.40385988471439	160.865183545011	19.4042089161275	13.3637013913466	133.641860673942	15.4078077312199
CanB_OG0000231_OG1	35.9574406192378	91.3699501634387	64.7632858557475	93.9038159268902	69.8416448926498	55.6933123276924	112.927817515667	85.8537931705121	24.3352162536193	53.4644546886082	120.776004367953	65.8212403512612	31.1044934189034	109.50683141219	67.8900448863215	106.400133043151	64.6914188152127	48.2918460636802	32.2268615689218	70.0210220038727	117.108832717944	41.1278141057016	54.9486824920232	66.9248911092759	44.3959958277168	127.046914601683	26.4371826421808	118.56460334013	118.395234872506	47.123769768278	66.4037740411567	33.2408492630421	64.5243716598325	42.1746535308312	53.8487479835958	175.622085305012	47.1599159653898	61.2558204494232	30.0879239879733	60.9738386946758	58.8874577567634	30.7500159444755	179.034648731971	156.173026775567	153.515784644388	49.0520000816957	198.896769204914	153.519143139411	70.5291848904636	228.130193871205	69.6140271403914	160.300196095068	148.776033401542	59.930085657043	126.927185975431	166.024688539915	49.12542671021	50.4573740701583	82.4068055775538	48.5231222250291	133.447172208888	47.867186852421	148.85770975921	80.008507853436	47.6505997566963	47.4541629727265	67.0693836259968	83.7472959075544	139.885172754986	49.040966302814	148.673200239844	97.6226808334767	79.1914247924175	46.2809934008129	58.4398259970834	38.1825209526208	54.3737259680922	175.264660651683	156.998887532503	66.716480975761	27.5800719509831	115.356594518667	63.6320049887906	62.143499304429	32.0842294814795	97.5651786024977	42.4896860894406	59.5969346236412	86.9625561830891	42.6368150955209	137.640627764727	28.7925716503253	143.573601317483	35.002308292209	112.464855431621	56.5631873180794	24.8537570176413	57.9302504737412	53.3852267925539	74.4753420328989	47.6341362360828	160.970216410357	67.6228894520724	126.212203235883	34.8602302408267	44.0103441230684	49.9293275611194	48.9130410867315	62.6679227016569	144.348830330168	50.4575388301206	56.2368297866697	34.3148297787978	123.329315276927	38.2116790647792	45.5063270244903	151.997788785633	130.001554552685	143.651546034041	135.251554518716	42.3696031567982	135.8653325828	73.8096070403164	182.003602961351	33.5932460515931	85.997700078752	46.2971391443331	34.6490104328577	30.1166460383877	35.1072593216251	119.387282428495	225.132149353027	42.0957491788794	220.620364655502	129.225154951026	47.0804334904237	47.6938127388608	88.339875581398	62.6360913832171	48.6047084068761	79.6746390932395	56.6093109223039	25.4963412306094	43.1887656237843	70.7810135650716	30.6490980613186	116.963398743583
Cand1_OG0009382	46.83586753346	20.2830214181667	23.1724187027166	26.7546054150136	28.7442010585479	41.9678372559821	32.9206022256942	39.1639469473006	33.4053992562292	50.3555375798618	29.9614478735066	26.6455604096323	41.2941681913381	27.9072044251354	30.3234532633386	26.2500966230832	24.782474391795	52.6306705835014	43.4488999448391	31.2529665447878	31.7428836837534	36.6778885840002	25.5270358287051	30.3431973506154	43.3790270498873	61.7507897034461	38.4690582420723	48.4111036495886	46.4227203401613	20.644699136579	29.2434687675997	44.1397613222476	28.0983932449859	42.3514669029928	36.2584922729312	22.6494772588222	34.619022897309	57.4988396914247	44.0228175359587	28.149369638831	29.1660671338191	36.90315456325	23.5084808337637	24.3040245434091	23.9558526222428	51.300315281755	23.2861408539163	28.9773455116608	26.1940946175214	21.9771930301221	20.7946357623022	16.7326981269896	19.7096510423112	18.200573518321	27.9626225491477	15.2247857902816	43.8116119055772	45.5305032170745	19.0906036916076	37.7576748332542	24.0483971533991	40.1406125561148	15.6250059536338	23.9488450367104	37.158688658763	37.9127666391904	18.4630642949533	19.6981843447575	15.0061804125235	42.2415403536203	42.6601054466609	19.7054520433399	32.6862168470517	36.0001356208856	46.2692268373673	55.0518754661205	26.8722303362926	27.4094532839826	32.4210916810933	35.5992525198397	41.0417257134447	31.2831526567746	29.938670916071	31.5977049270969	32.7568859887529	52.6478252754543	36.9014283770813	35.3092719712489	35.9509689190837	38.9351116934087	24.1462469158047	31.2503631236465	25.2585008915927	41.3663817670941	47.5854393466503	24.2507443964695	41.5379656743372	32.4643191452898	28.227008098123	32.0969188012236	51.8749903675861	22.0151631598315	33.4005956220099	37.3600927525785	47.413834258477	57.0867573286705	27.9454910891289	72.3943915180197	27.6376934341527	23.2295317958947	25.860199884274	27.2135628615123	18.225009865067	24.6269614891451	40.9037132926664	59.4112646993109	22.0653100014793	45.6794667688082	21.4037752625502	22.5673778289574	45.720019132335	43.0267094149215	37.599322795949	21.2691243748761	49.2376742835935	26.9928671951099	26.3689556982764	53.4137439915001	47.4032121370707	45.7601978978754	22.8425404695293	23.3876465117393	22.2589899105638	21.1398053487965	18.0381789261711	27.5516723795014	24.8141515976453	31.9437391255659	57.1874743543058	34.3049981806214	32.3630857784365	38.0078909245389	37.9814274837064	23.8755544580876	67.9837671341143	44.6878165474807	20.8967447587202
CAP_OG0000587_OG0	53.3698675466615	36.4284142171939	38.7159829198933	92.2391363319767	85.1713207585126	22.0882442695814	102.917590446483	33.3946730304762	37.7563286672386	19.9574344357525	126.525622139487	65.0752358234645	55.5312685479731	106.793691765103	63.0855426466125	111.714384649643	68.1997498244038	24.2405454721584	57.0824051275279	63.5456872748957	122.45670534474	50.0307869649253	66.3286345994377	45.0125270009245	15.1484050478818	22.6559218117684	30.6202996372752	15.8469127905842	25.0105204913996	28.7638709005955	44.5627825592648	30.3495974028153	51.6800594810942	37.348739299489	36.043379299367	70.7112650352133	48.3838836803895	15.7580866629052	32.7045918827798	49.1806954654063	49.1837081854643	26.9576946309654	65.8479743903086	66.4898414242035	62.2721852640469	16.9706206568812	81.2178502515494	61.8128064282097	57.4168787640204	85.618443260609	35.8793174459735	104.45196583519	94.2434426948477	56.0073839569197	30.9784218104189	103.049403054758	38.7580351575786	20.7319952219339	76.3560450293713	31.4349299516826	96.1333922987531	36.0264470477917	92.2405621350819	64.3484303878375	34.8943031634178	33.5729731889841	55.6379025702088	67.7582074996634	86.6903475895132	37.8828851048257	18.27141887531	53.2396731070337	69.2095373576236	30.03781596697	50.4211654627684	22.5954574088274	50.1191538565558	119.635922693075	116.529061715548	92.3882290793094	31.6200543049634	95.1001031645158	70.8699754459196	78.5726862621352	23.7987130800499	45.09886584519	44.1594581798839	83.1924527768809	93.2529027522194	36.4839163249808	122.112581999569	35.432502066882	101.026145583222	44.0220964125178	42.1251113421395	37.199692833007	32.7023882667563	62.5496815162083	83.190511202223	80.5775297615337	31.2233184096328	92.8630979437121	53.5222453120714	29.1990055956918	62.4297279387671	20.2512968451121	55.7287430165668	16.3935723811535	55.4735306663436	83.6895879187426	61.7733884503113	55.8822421730359	38.4960199209593	102.544111798986	41.5774837392637	17.1401230809222	89.9495600576467	32.5360269978519	100.696671188688	106.470979051516	27.7216394827662	29.170615653687	57.3724510300482	93.6922007633372	42.344421738617	37.229894876385	24.1429046102494	42.4013881067957	32.2644389663223	36.3399985743503	76.2551560155668	98.5019076980489	22.8904547296513	94.1302447083783	47.3554353425214	25.2788381057001	30.4512530619912	26.9042164374073	13.981385238599	27.6154168508617	31.9294796392731	18.391603651256	21.978404651635	26.3082582127179	16.509626446854	37.4265139955052	78.2612776555195
CAP_OG0012405	1.4101875880073	4.60071122225536	0.383728896154314	1.13642049340637	0.628787602586875	1.42557209682978	1.78392566780114	3.45641640164598	3.30598364375167	2.8220335959825	1.35011133996056	1.47147780940659	1.16115152357248	1.53224805445446	0.294134842549681	1.49417422486819	1.38978790148425	3.03472649867217	2.51560897578659	0.642343013164685	0.551029818055625	1.34359288756577	0.813737366269094	0.745960700362206	5.75401811155794	0.306912473675179	1.05294099523623	0.976160114071773	0.320970273466039	1.15140104907847	0.757147464508569	2.70242162158254	1.27567987593	1.94081862676497	2.39174303822324	0.679069600258793	4.03696401342126	3.21286814075153	1.59689883420974	1.62169513297913	1.14624869573761	1.93157894214872	0.214998333115888	0.524044387425317	0.665284882810145	2.13192302112579	0.963240431586193	1.34489009614745	1.65337646208093	0.65538348996388	0.528117023989904	0.0803430374706319	0.442846564332042	0.427070619417739	0.362737897646817	0.512247587097992	1.19801795295567	0.450510947058073	0.842159479738712	1.30495199167567	0.268966909406952	1.03757031560924	0.368518411577153	0.223848978582434	0.287827903951914	1.173807178435	2.03197030782807	0.357409286337669	0.509878889217199	1.12435735706287	0.784996312763763	0.543384396178176	0.195575501888523	0.230079966409074	1.32887238234594	3.24171748900601	1.27481068228324	1.28735436455048	1.83312062718539	0.91134570887047	0.883608909343303	0.926313903580281	0.770242168489348	0.696376347029342	6.11182651802024	3.47180833247263	1.98348905889704	1.28606293016481	1.67467039955141	2.56615458905185	0.611464534370152	3.08461314559444	1.57646847339254	1.76304817538264	1.6640961437565	2.89385213582127	0.793352750144049	1.98836523167273	2.78054928071963	1.69717375027103	6.25930493144039	1.61508005284307	2.13392976316097	1.88861478870561	6.12533796845235	2.07473865161503	6.8120924269209	1.25012018525501	0.891042687702986	0.299598388797619	2.46762404236592	1.53340340754872	14.2124044526394	0.640736388469252	4.38175183151746	1.72438789523986	1.04544043125277	1.45312903568638	1.12080219561072	0.288361320083629	7.35777286316034	1.58467861459435	1.30432950124114	0.106852052180088	1.10526596078276	0.722001374957766	0.0960442545602813	0.526801308549756	0.360472440457691	0.411586522445724	0.204444593521121	0	0.202054960490755	0.0952349703646078	0.253191703333001	0.570909541972269	0.121148589487758	0.63141439671533	1.11420689708831	0.206024993352138	0.126607301670005	0.963733341571017	0.602679006329845	0.152958414907274	1.94695770978744	0.436928760109854	0.279348355466876
Cap-D2_OG0005121	6.4836868066624	3.92583662336912	2.93350370058726	4.44270453101726	4.20000985511697	17.4858618518443	4.46842384936676	14.6400390735536	3.04762752024042	26.3987431636747	4.76958252351233	2.42828929437844	5.93136596848671	4.40092404520722	4.36651123355341	4.52860266155875	3.41155367979208	31.18711187529	6.80427955762138	3.11065144502628	4.15450420592817	4.78036504942162	3.38352939447623	4.13094638856831	24.4394920589403	25.8914619597408	2.60468556389582	26.5705384323087	19.5155651006942	1.3299577026459	1.98356861795734	2.85827832772571	1.94750544008603	3.18619429778304	2.22010088242449	2.13738479808674	3.10007699533243	30.9311271840088	2.87806639177598	1.833886357663	2.04405496439167	3.11552584652024	1.70190901731349	2.48897520880109	2.44508647071467	31.5731922482659	2.19411296021928	2.95876920637475	1.77622738850128	1.86343106370511	1.5660400600468	3.76889766782198	6.37772114969071	3.34750340058959	20.6218452031088	4.32164481377383	5.10558863909093	27.9683435024106	4.06676959516017	4.74905122977758	5.77039237049847	5.05756407814637	4.64453858842148	3.95862424804277	21.9207026792227	5.12122202259539	3.38960756436342	4.1701385080672	5.01148588811897	5.22727587542945	40.1121114979372	3.54835186005375	4.52169856857265	21.4897688769522	6.53382171805435	32.1445804142483	2.24938090350278	2.18137456422219	3.25820496351225	3.11919284005346	4.32839270098094	2.4748030201014	2.53613790204551	2.51417061680351	18.0426651550382	31.2969138349105	3.90770644985246	2.8365441198633	3.05417765415411	17.6980830953204	2.1546256474086	3.01866548443561	2.5758653545597	4.07375483095831	28.4057733183574	1.98122257727447	4.18186416763669	2.833200717461	2.35090188986976	2.35965785944627	2.53843848081077	2.17199447280272	2.384371701457	17.8268708728768	4.49620222710788	26.5564682053924	2.82152167388145	40.2533641849612	2.18745071591189	2.12095995809616	1.72371204905632	1.64875045341513	2.89015524811981	1.64612652735526	3.50224983431694	28.4842472495185	1.9994723824522	22.095356655159	2.22213767007329	1.5804455897773	2.17513705754333	26.0041369370714	3.388207697425	2.14176006167912	3.30099973220974	1.42422010746513	2.01679949774262	5.02823421139424	3.6929662385817	3.92852751032016	2.03269889344737	3.02242961727788	1.35919131602124	2.65125745573395	1.75611665960232	1.95981447332005	1.77306065444093	10.9563213482665	27.5478904628725	3.23375987762929	10.5403383894447	10.4251713073775	2.72557729721577	1.80062177296432	33.7667258229299	3.27314398382266	1.79533247723488
Cap-D3_OG0009448	8.9148825818178	3.96977685074347	4.2711302901804	7.310761132541	5.60420968893991	5.70070246038818	7.60239627474462	9.73375288241833	7.97746409956815	6.53221630802264	8.51704972001079	4.69224133428566	10.1681134685052	7.86389854399864	4.67025412393238	7.44597041933089	5.19222658083052	7.77398584815136	9.38282302608188	7.43223079796037	8.02011469655636	7.42092696354096	4.1763134051289	4.27711413000478	6.42180338761733	12.2565961381082	7.26234144161302	10.7575506825566	9.14872269469367	4.58810888167204	5.597269991036	7.93541300850885	6.46528091059403	8.8340304303194	7.73170195514117	7.31447130234309	10.1171894250661	7.31313695262133	9.46241194439139	5.4226352426679	6.71984957990698	8.55366001214109	6.45587873538985	7.80798347031056	8.02793892047545	6.99906849173325	7.80249768816806	6.48526010991831	5.50832030931974	7.29243223272234	5.09819636189042	4.0072281518361	4.9233788838174	2.97381026997572	6.52411752922474	3.79503797691624	5.31325700265862	6.65302012066306	3.88873496016967	4.86504523480081	4.52252270033856	5.96183595151354	3.94950793925915	4.44054537525634	5.6417377750964	5.74735204792442	5.00383586457566	3.95015006349803	3.91097428727641	5.95839276560572	13.0105046151057	2.3658343748584	3.23675968133096	5.53493862605145	6.34195955639209	9.58872805327406	6.26457621092492	7.23466058088227	7.86746789757241	7.77838606869888	8.60306849052626	8.29046671038744	5.82331817400634	6.70032035807544	7.1513901884037	11.9388495539311	11.3686268571916	8.22322414225086	5.7665190330714	11.7623309669148	6.571927553907	10.4391646966236	7.54632826430497	11.7483631894538	13.2661391497138	7.74178942872928	9.51431701027994	6.97389436172874	8.49003397032879	9.03964846487318	32.5668784715731	10.617858114252	8.94717833439834	16.0618763966084	24.4392863718725	18.0249774520243	15.4307927806989	27.3228480563419	7.80730288581551	7.69398861655249	9.7554968061241	7.97960388275714	18.5743360114905	7.27710347530982	18.6299356018849	20.3248842452457	7.20161954110217	17.8271037126446	9.3531904519669	6.37000258458864	44.3257943732288	16.9464186941162	10.4358385263715	0.799126576685829	2.10270741285525	0.910237447714612	1.19032086432639	3.23374600297756	2.89617349134797	2.72638699462685	1.17951659857736	1.08744346475154	0.777153280241074	0.997142422758245	0.735788577095079	1.50242990907332	1.06999920481399	1.55677930276014	4.40839705346067	2.49466502240956	1.91178047372407	1.63273795930375	3.14592812686687	1.0949211473886	5.26967125082501	1.88423724492454	0.931183731165249
Cap-G_OG0002924	12.6857346356179	7.73804615757889	6.19859154731838	11.081031037424	9.44759805545635	23.5763660997209	12.0729591100719	23.6962887374343	8.03585697416952	30.1920388521985	13.6806279899125	9.61271383025805	13.2946140495428	11.8389394392493	8.45188107532507	10.4080464111509	8.41694950793026	33.4536213238351	13.552278403654	8.9895263251717	12.6852883028977	11.2264358956712	11.7234987791528	7.32430395653841	17.7023652189923	30.8577775656909	4.23556132610846	29.1337685706532	24.6711916039512	2.62894059397029	3.38184973743107	4.08054627208429	3.54117059956793	4.85481391767311	4.50482894917301	3.46554104848736	5.04211452736581	20.3154530104597	4.87147469135821	3.27807922184251	3.57768903920499	3.97183523526258	2.88091325856057	3.94108346857517	3.99785418415618	17.7959892879359	2.95464495709936	3.90819565545705	3.46366562558311	2.57462569465965	2.40623683959196	5.03203755306693	6.88991495175014	5.11112996129709	26.1822816388248	5.28392239560123	10.0244665283353	28.6856333871364	5.60266244991231	8.17894728178767	7.08172018134047	10.4977975172732	4.77123377212888	5.62589523923804	22.1895437180539	10.2888472149578	6.90418289020506	6.5485439092608	4.93597702930246	10.2192166050554	49.4599938816324	5.35032650996115	6.55374763202113	23.5685147946196	10.3182529884896	42.9431919006643	7.68707239204011	9.36167405423588	11.0776768685325	10.4430645687845	13.0167620034531	12.0945023693829	8.95346668181605	9.45676093729524	24.5545033108767	55.7668905924724	13.4232764721688	9.4424562349168	11.2029321323536	23.2588148934979	8.00048585565234	12.1453360794098	9.49139746474782	15.4084288046033	55.1321919275569	9.01049357572672	13.4944370917455	11.0167185618155	9.8455232146054	9.33947938050643	15.7777189712427	8.45252126442003	8.24053305114453	53.2585133693726	19.0564904231371	42.5085072197214	11.7254824829776	62.452203233364	6.7485512511158	7.3816680539254	9.25282864244649	8.9934492929958	13.3399219425275	8.03280371214332	11.1266706237749	45.0916562304671	6.75226916652284	68.3786929821195	9.72036813275655	8.31246272155421	14.42866790843	63.0296829715373	9.36435963974578	7.70290583083224	11.2581575392866	4.80697548337387	6.92377762874818	12.4401896120101	10.6629573064299	10.7077330843644	7.97816990565163	9.19704927949526	5.92443656729112	9.58891582623022	7.37640375598863	7.67993145082429	5.79829758283658	18.8960339074916	30.7821076543487	9.25707095657395	19.2472658049065	13.3700428548896	9.15614358730481	5.74116825168418	36.1262977696872	9.7144330459315	8.12180001791491
Cap-H2_OG0004906	15.5104879233182	7.18515756933741	6.6455736509728	8.99535225627791	11.1515222294917	8.78588062111298	11.0338403083576	13.2043301593969	7.68459393335715	8.22189992030139	10.4880004772463	7.22750671870119	14.2034728051295	11.9431778703481	8.3707934367581	8.0275354005896	7.44930003527682	10.9586090016692	16.0504858982771	11.3209807138562	11.3200920315347	9.7293788488285	10.5797484908393	6.72513574903315	9.06286224103068	19.4551726947768	10.8881549307027	9.72001137971486	10.7282739063467	6.91387771809301	8.56327815040278	9.17481315893165	9.68053449041821	12.7036698508449	8.56364407976718	8.60396190011098	10.8479561549856	13.5234639685231	12.56808244518	10.0451401556738	10.0751013173014	8.86642007063666	7.31991079618201	10.0665659139187	11.415763228838	10.3828323318902	8.29497441798864	7.64093920516968	9.26715919211824	7.21583776719189	7.05397908159471	9.09975368095555	9.7832014554481	7.75130658496261	7.20223037579349	9.32609225496214	16.5894579698515	11.0629064810769	11.1923783664868	11.4584663761342	10.5371441047323	12.6642992098282	8.64472826281157	9.64164744121352	9.19407474564268	11.5605982946945	10.7515322639976	11.5860078016348	7.92758705014579	16.2707752684948	9.04324987732129	5.22519266857234	8.16702452145098	8.09721899968902	18.0422034639255	17.6456027120985	10.6347685972551	13.5154909113721	15.5776760798518	17.4407446673212	18.2988260533264	12.2568549791982	14.8353976508117	13.2134243585087	8.39248488419646	12.5769049019253	14.3262649050122	17.3180974006198	14.5460503039852	8.71911183347806	14.2086975911664	9.31352787360202	11.2264560118243	18.2702639537151	13.546417295553	6.70069465855117	17.1083934541977	14.4063289330692	19.2302254866129	13.963633552207	11.2360505827109	11.285566256455	16.5797131490553	10.5784860132865	24.7535551519236	14.8720044281311	7.15560301679781	20.9830752919621	11.4018533191595	8.68794117280797	13.6590181908688	11.711916336626	1.84434503842072	12.4616029922461	18.4505454026635	13.812145866676	10.379387610331	15.6116428242482	10.6559132341811	10.058005824265	8.21674118991482	13.4459466649998	10.9369912511224	5.37264080078269	10.3146539832739	3.00218666965521	6.20291828512253	11.4610191726672	9.01464178917018	9.00223738212011	5.35087181225965	7.1037827272424	3.84760487839394	6.6421419243142	3.77816170976892	8.40931204467678	5.64489676699265	6.08752296556888	11.373245808156	11.483182524206	6.64598428833174	5.54207055697919	8.734278207023	5.15359324378789	13.9075636869008	8.19967316952571	5.86552199412052
Capa_OG0005712	0.0533134730605908	0.45918637006741	0.52226039450373	0	0.611277658109244	4.18225967777983	0	0.322839386753904	0	0.0692040935699735	0	0.15707465715385	0.0526781154487866	0.54617907985018	0	0	4.30228253912782	2.63880610537949	0	21.9392063636005	0	0	0	0	7.20886431654574	0	0.118644561067165	0	0.916222492089288	1.51979927260275	1.47878950729436	0.143297288177948	1.34159762340189	0.030164125857829	0.134749859792371	0.30606810836037	0.169258389493281	1.35155420831375	0.044984325358843	1.96436178490175	2.06653438693913	0.183283193341031	11.7253078390971	0.767635808551556	2.54876838392005	4.39793618264152	0	3.58188185838554	0	0.126596734044482	0.528958309571728	0.0624182980849821	0	2.79651622033478	0.0751493692872972	0.625371726581625	0	5.09445594302493	13.8551616511593	0	0	0.0555921169359529	0.104109454965234	0.734276924741211	3.42872890087172	0.0506626534478828	53.5101974614545	5.07740069446122	0.0528164787662853	0	0	0	0.91165261055459	5.04468076474408	0.119698262963605	8.50865043757787	4.82987241297483	0.0640995973436932	0	6.17700904724172	0.118790317193319	0	3.27906931886093	2.37948822850457	8.17571817528505	0	0.701725354200717	2.20048557790267	0.321626822282759	4.5998376940633	0.616528974715851	0	0.555072409301371	0	0.0932154988983046	0.0480299653786733	0.044440204182001	5.30379317204189	35.3420882183122	5.56912375426468	0	9.10802420439196	5.57560148996154	0.0411219541666645	0.0400112085376597	3.3677620920995	0.0610745125019999	12.3611118767947	3.05569094522806	0	18.3516391294966	1.11014174089861	0	2.41703528719589	0	6.43916343959055	0.478023167485515	0	0.139767821463933	0.0659259903701546	0.0921728817549401	0.155268754573858	5.069392246948	1.06343681182932	0.310485967212643	0.224551969480257	22.486913247614	1.07242147041254	3.18397207936251	1.62144540736768	0.0635849704959961	1.47726240544926	9.76740545574841	2.48802408920824	0.314983863529689	32.2973045258903	0.502384165511641	0.0604240683268075	8.27207974015657	67.6647794906518	0	1.54148814407608	1.28531064609854	21.6453002734202	2.15299405675565	0.691806786531966	0.764553067332425
Caper_OG0009347	112.895908363926	46.4952607569745	43.9543017018633	101.06419311133	70.2455910795229	55.4208674897715	88.2067270970442	56.6165298565721	110.936004413751	63.0998992056093	87.61920135677	80.809349373321	108.662335085009	86.5234381037538	56.4742214506874	83.8113170941831	60.7733794667865	60.8798942254484	115.041790087581	110.126437668482	87.5883892253586	115.778469541451	53.6790591937137	46.5605906765828	66.3478962037275	64.561815990578	83.747267292246	66.0261424509996	72.1866558217288	66.3459142578242	68.0030124185332	90.0863563025755	85.6748216458899	91.9676151829995	85.6349329701767	94.0941398067399	157.062841360956	64.366655252639	86.6706828269632	80.6277848361923	83.0852090801555	90.0609476994482	59.4612045485578	87.4974479676831	107.230993194699	56.0594286647951	82.8582211251694	84.081760068852	69.9199186923488	82.7216085481615	65.862845870773	76.680843316567	89.5111519556493	61.1170630639594	63.9161023907388	77.726558919497	98.3932984945234	57.403008896715	66.8041728680175	94.5344549977892	88.4110125563194	119.24016947443	79.807342170032	68.082722336248	43.4317515263822	94.0709018613054	133.027845871819	89.2164513459131	89.3042615921085	115.338123711192	73.2971662170562	60.0234166991734	84.2151798690304	42.3261962578551	113.454962302731	63.7483913847647	67.9418270278771	55.2090066718289	66.2729407135622	67.4014010771283	92.5714249455146	72.4189050002863	66.2408852692482	66.4679505368282	48.2510091781119	79.6435185878397	117.402753723755	73.4530688447608	63.5957398727607	41.159777066932	57.4368599323124	109.939856261396	74.8265171898434	97.5583030750579	61.9895338486882	101.98276880943	95.6675711046242	71.8426566926832	91.4668074767193	67.2108572225354	116.078540402777	94.7695875472008	67.5308862724129	54.8927579228842	179.690804279051	72.1167196606503	112.22568794398	92.4738663249064	63.1167805199895	65.5500990809253	89.2467543599789	74.1196421112664	121.070887147694	66.7813802726704	110.28300343552	78.1974062435511	71.0470269653051	52.8343580499617	82.9331166341295	61.9523058243349	132.888723785755	56.8830444406817	69.8290639043919	45.4033147756579	108.310047934529	36.2580276023551	53.3494317227445	110.885046676012	94.0893895815086	102.565430414714	49.8055486724324	53.1766055340802	39.2994878053824	52.4659523244044	43.8821386034317	66.6601495511016	43.3307807715393	46.1830645405151	55.0420051782486	70.7757531497752	45.1905040400688	32.7745614739552	91.3657892224313	42.8364739126196	58.5972029903612	99.5347869233797	49.1056177720595
Capr_OG0010138	78.0369372765343	40.4623431644716	34.8009990534311	47.4260404656107	66.5528874406167	129.371958687146	56.178783132905	123.690489744028	47.8521383031364	147.769471961685	62.2127296312632	62.0417217404025	74.5111444196958	56.4550801028499	60.1134305195313	61.1932831986845	58.0470841275103	147.152484192497	72.5854087057103	60.7844194212412	62.7996991448757	58.0997260156362	73.4004931252563	55.3228855204472	95.2615496026204	289.668705282677	53.9101255586963	244.059762808406	237.334448582633	30.8415131217067	47.1787082498922	52.9983056609219	43.2806554536752	52.6235588210373	45.5516191862565	50.7591293129827	32.9029882430881	187.708784907811	55.1129358814802	44.3416844179397	42.4440365872344	45.6328143911699	44.4051837623982	42.170452721694	47.1483509903561	157.345163986091	43.4055743057262	47.4264131532853	48.7983618936393	41.7771132279917	28.4174705300825	26.7722372966252	37.3109583765738	26.1114934123151	85.6713992137852	20.2654243289559	57.8140616988161	114.25459705208	29.4136545387811	41.3103496394255	37.1794273895168	48.8526320970792	21.6637612091239	36.3883407024397	91.8131243884074	38.4426306628242	21.2870151631019	24.740944997307	20.1153957214248	54.4183668519907	171.466118515674	35.6184848932139	37.5311110471343	86.0980474603328	57.5837973273168	162.986656906445	35.7204337499313	47.90581046828	62.9618983553482	55.8318686155394	62.8926776620614	63.0036043555506	46.7305644273201	52.940487813897	103.352459855615	194.768521701098	43.1763304491723	53.7340937756192	67.900347856787	95.3105217220465	50.5946077407849	36.2770930020119	49.491910100141	56.8104694212229	197.034548925306	22.6954888481794	64.7245090010726	54.6006253925272	37.2047544842121	49.3489209275345	57.4522072845271	40.0708437206189	47.8369550219803	177.426227036487	57.8486306392161	191.759502252976	35.8140488348717	220.053757717255	38.9983721497061	55.7612965628232	37.0606162508543	43.9554161949771	22.1157026357878	55.6840314108596	53.5072696111976	166.066156680976	51.4015534853927	236.117242589573	38.8748963185706	61.9991808730412	39.9742964408793	209.477779001386	48.6916360138233	40.2286789063085	66.073830754763	39.1016659949847	39.3149491273011	74.6942926482514	63.7240462859284	65.0278295971071	38.6199547416933	43.4136712994097	38.2444116795456	40.4541668576524	36.3994707776808	41.0357155587905	39.9329954361493	64.3687843183894	132.897843415101	53.7188040135004	71.3885688517128	82.1603975380183	53.8263706193087	37.8889880209865	163.175209171212	64.6852337192085	40.4901987291679
caps_OG0010156	94.0900981813245	121.959445249934	80.401556825933	75.0635271576048	175.113900995183	73.8956235187511	123.262135512086	124.687466319577	65.4672079156392	69.5182527472193	112.593103312169	32.3859560749328	78.4622274817194	88.8947010308633	167.896390855296	109.411277461078	147.058854717337	81.4909823459961	70.2891658933737	153.543943084086	96.935641394767	69.8511368887218	84.6376780625288	154.615876764269	24.7091840682443	84.7391899393262	43.4282981752826	45.1049766148811	89.8150153569876	61.5166991007472	109.181878058713	43.4800370903245	91.9116077645243	46.8005153213905	42.7098902088145	50.4706688082191	22.9128066314477	67.5190248225313	45.5289074875398	92.3460146134566	92.1746272278165	31.02209295134	53.7053773948203	54.7258875309089	50.3745482653495	66.2912697521031	51.165000402355	47.6212602994554	70.6102712217144	32.7509341262697	55.0647556953353	57.7845829426869	79.796937569489	86.5030490317069	96.9947323965049	46.8114553714312	75.6079211711031	68.5384054472247	108.390635487793	55.4851479271394	95.4155154728483	72.3255319448806	56.0495760957763	122.018180733943	73.5056421579213	45.5210787533747	77.8568885805021	110.284177087913	47.8453061364586	77.2852030443703	50.0331260551672	136.970280890312	116.558482148366	58.3044964508783	88.35450447314	64.4355734890786	66.7730864807904	70.5428457093514	117.981338490152	129.957670816672	45.6440191269801	76.2869164807655	99.7988627793175	113.082792345735	40.2813658772992	85.2443954976713	43.7565131961278	122.661131101045	227.154691347489	46.4790332973123	62.0159987006675	26.9500935599705	53.3684000838907	46.5532650878343	94.1199914325024	17.7566841892693	45.9201128518149	114.11400668178	78.2480985638196	122.899827585087	58.7192667370906	73.8278197721475	121.1189493272	82.4578501709354	55.7872738501179	61.1747815339167	55.7974690093785	79.8775359517464	122.47503955315	86.0609446563813	95.574912538947	95.2666699738054	10.074081721625	61.2330674888174	42.1958740315184	68.4176818202089	71.5588984463145	97.1443334619673	53.2128220837413	66.3029686642164	29.6550444339236	77.5405771477881	66.3012478517424	50.7990555865094	72.1182105359923	123.672917486208	73.3481130676385	76.9169769345837	61.6496968514719	64.5224589408405	46.3683174033428	53.966694107915	79.1762063213912	57.9093470868514	29.5292406991878	90.3124559149834	90.7440109904048	74.8081206576942	78.2374209635493	121.303082088404	88.8587412885207	81.1731360568396	31.3120569455114	100.737196877586	87.7849049782132	68.7103659418518	44.8656708553776
caps_OG0010157	177.590314851478	269.760075813304	241.122624417719	218.256306122639	441.035913761857	168.711278245612	235.240096241542	200.09084095765	166.169745747752	150.668566346807	248.116828292891	235.109238125698	164.995513228675	248.830873250499	324.151863004068	269.193434426942	333.636081859926	156.684819267516	170.77770342667	360.237265495691	219.559880682653	181.117425407572	566.272512366066	265.414559484626	63.1202897073498	164.00304433185	86.0531905308003	106.442410200847	201.904143385568	124.032262485302	201.852381318289	81.5674719400748	184.254896974853	97.1052820884727	88.9490420636424	119.530297996835	53.4974873308904	133.165895231026	93.4714511573414	181.467543623798	192.833837368023	77.7767998595605	128.279394434655	129.608224534223	121.686653110365	121.209829683416	152.710174976242	124.716540575352	260.149743115497	79.2858524775509	124.049231315633	144.499871928625	181.386510876654	194.483590156085	202.422432123611	114.277486389754	137.370428034826	143.433176488699	225.93674961488	124.780954373568	185.619275997283	165.599490699159	128.174679696744	247.476664281976	139.776799335762	112.556025102727	199.531253063945	272.446977259055	120.627994468676	162.476446487885	112.401644100621	292.568012979222	226.178804523482	134.145377785454	164.996289604566	146.753193699137	201.841697980066	155.314112935265	203.424595348133	253.562323133044	116.137890163546	244.756878442491	219.63769036294	278.360840509822	110.338644747826	196.310452779908	111.560847667288	235.729848938444	443.357110440717	105.423520889141	168.745942774239	74.9063846452852	144.748145084825	121.167329462424	189.126793301216	72.2274450542116	119.683327534033	289.183086787074	206.194232984785	226.036242777748	139.803155548275	212.925644646758	228.75534187695	180.01601581632	140.232254077654	146.240269252835	137.854083652932	152.487199503896	247.10774782568	231.369989464762	204.173759206424	342.139400142534	46.7671247095336	203.934343452651	101.589838102561	129.747645971106	207.440001774572	216.224238467686	158.738826381383	273.280377793561	103.933833683961	163.913776818854	151.093621116533	112.182037572599	161.153592194074	271.042513213204	164.689032532153	162.817124993675	131.097042795767	135.103655685173	98.7995472372934	110.630496878305	185.212928617945	114.499493760982	98.2813580826999	234.604238393352	237.235164725947	203.845945709488	160.397251373273	254.85697138901	204.276598709749	150.461788388542	100.260751805791	185.393782989447	191.276341685736	145.491853982021	97.6638959718828
capt_OG0009025	61.444299865035	129.009395535825	96.8369793258415	152.890025050473	122.116249842538	160.008997545676	147.744950028604	98.5102116858024	44.7003633537418	170.627608881448	145.867372696947	70.3869727118228	62.4827496833553	150.309349510726	110.375613006213	170.99432295521	100.250389375495	150.312143012833	62.9540941339689	117.817030561318	145.988231857557	63.1534465244692	83.9842335385854	110.755881483824	173.837731861759	126.830202175036	56.8264945268043	111.799250812565	113.073793467714	81.5172050656262	119.981711525225	59.7058199478874	124.293088965033	68.8059344662799	74.0442263104214	195.663369614134	86.0237703490967	207.456212775985	54.2840117427833	125.719432787567	105.953384390018	56.9953455292689	135.963257994476	165.951916157543	173.780659840793	155.80910325558	169.469449176672	163.557596355672	112.815249241246	260.404850341669	131.19415902653	166.541188430302	178.831129681721	101.872556578468	100.824915851235	167.673643149081	58.5668020973176	149.070383334059	126.081101974191	59.4677308317699	157.357655413413	62.3877083458598	167.014506011384	120.268557172768	122.246956582157	62.6135836835195	133.613740218792	141.644340878515	158.490247841009	62.4678300248834	98.7281699167988	118.873414496529	117.136758441621	115.178259551595	68.8923055469004	152.469727206188	137.03598326059	146.245523503655	162.339988200744	162.891587424454	43.8794780453777	144.886134137575	157.864866526475	145.951999815256	142.618368359259	109.428560658121	71.6668421531894	169.651871765473	92.4673320974303	205.203436647899	138.401605480403	59.2063771718159	159.755748845196	54.3311832832139	113.281389452469	63.0817457116482	43.411352247426	143.604490616214	130.140911069083	174.678352196326	89.450035662468	149.06391618998	142.171898277354	91.6840097072789	69.4247332155812	188.510251679714	84.3125175351864	242.531353777275	159.728500920748	148.33927547246	145.096967125342	148.650946202253	70.754791600462	117.300156700856	54.4415540216476	211.757480939967	145.324918767693	89.9470751638136	152.567419765235	118.305502919757	97.1366912433373	97.6186457194796	219.613437651485	151.633915024311	58.136625652087	172.541359102708	81.3287667066188	58.4476863714282	49.3128067301963	58.3750391254394	170.383151172515	188.852231130107	83.8145957701146	176.733394400246	121.443512315515	81.3993571733262	94.5120687976741	134.689265700483	176.742122801339	91.6162885305452	158.111894847586	174.069420227083	46.3489136506817	96.728785087213	211.001472802329	52.948484228982	160.292005344801
capu_OG0000612_OG0	12.6354641746319	3.64723898332978	2.87937702278834	4.52713756531467	3.86876649157996	5.19864630943477	4.98325926613871	6.72788403295423	10.0095605898325	6.07338085773021	4.23914395123576	7.75075236054245	13.7944546980875	4.4403801595287	4.0050240955378	3.78071011000782	3.95829033758516	5.3406834192298	14.0463077546333	9.22867442875361	4.90427922983102	10.8204827633033	2.78639633612735	8.36135091636059	5.15390530319939	9.47178603083271	7.47218976211978	7.42698014050407	8.20241216595233	3.46744347090232	4.3082586755846	7.99637386211479	4.74988321001777	8.54916918055213	6.93987417987851	5.1995161049152	11.8791357710662	8.04961291845056	7.42674980998794	4.99775773939348	4.99079690173774	7.27664031615707	4.26398170598985	4.75533866827222	6.79464530018553	5.85914842796244	5.45483375249104	6.78112045741826	3.86885063035278	4.81851843909141	2.92187101499496	0.883583700164033	1.00811111288619	0.756362700539189	1.65856521224568	0.804787700087333	2.86264827562081	2.13696533752904	0.871695595945952	1.92511582431938	1.52381864474036	2.53255894225582	0.931146606952929	0.820603398463349	1.74578111841007	1.87768833180158	1.80736483983448	1.09752144770789	0.999148098314274	2.82527821577212	2.84916275650133	1.07665790957598	1.86930044530166	1.84535640762594	3.35035014074339	4.44175641374601	3.32998467239261	2.88676272503425	3.67107190353652	3.55490801179512	7.50085303405776	3.54319046154626	3.45869921371423	3.75504924207343	2.43931329371167	6.5971519533305	9.39650946475261	3.99644952134696	5.17826287289722	2.6485617598401	2.9925299391045	8.78170995132152	3.32359898520177	9.39341684247254	6.95558497800192	7.41387952556396	7.83044031586962	4.76285676841388	5.70405570304208	3.24121904187098	8.98011691245393	6.9655792273503	5.54591934722833	7.92297706831322	21.2148581681085	6.85423472828444	10.5182971517609	7.48015229488958	3.42824345476039	5.05660411175686	7.83034114433364	5.20719800186382	11.9648512795704	7.01221878514428	12.4333705742148	7.18039392708706	5.12427614173298	9.03425026359352	5.48134566421096	5.48201872555432	7.65705671814004	8.26498971715168	3.31590846253422	1.77023656829537	7.59472227441484	5.11161469101848	3.51845805274733	8.28466436622326	6.57866281164778	6.67656237087371	2.2247440186828	1.78464211124307	3.04954372216674	1.80479224150128	1.47024729871138	3.2590328130848	2.48551839133513	5.22632385833951	3.22833562381839	5.72476840595169	4.73024634400703	1.29306007276111	4.64036584547541	3.27061521792581	3.50660265431173	7.33620054677379	1.96840375313036
car_OG0007437	20.570242741337	11.7672400378671	11.082358422014	14.3985487703253	15.0055485568057	14.913913752635	15.4467998981703	25.9472331762771	13.0719269035018	15.9923981405716	13.8686745121787	7.77164764158234	16.8602420020583	12.3927696762721	13.4527432222607	15.2126681632453	13.9616272882558	18.4839717725207	17.4414734777088	20.6343036165009	13.873476869326	14.9228561559069	9.4773310418495	16.446078382254	11.4752478255525	41.0629723935152	16.0062025688813	37.0928981148419	33.4068027511376	11.0175546749759	12.8233944881415	15.7288182395343	13.8892472365022	16.2435421406797	13.8578802643788	12.2504728941201	14.2984345416901	14.7560391065946	17.2594948461865	12.932659449245	14.8210960861138	14.1368415060317	9.08958522456225	11.7115960421648	13.0748971369428	15.1612733205195	10.1282728259233	10.8672691235165	11.0385153083762	11.4933168613224	10.3716538378871	4.74657979642712	7.77568595368543	7.12690173136129	19.4007913624659	3.93026411228236	14.6179884099199	12.8709759977337	7.18371408421189	11.5642729363933	6.96202671560071	13.5711876527954	5.80277964285684	8.61612868480969	11.3041686580726	11.4265370142897	8.02035534680298	7.91825784315444	5.54538767708418	14.0022603162741	28.4903900096221	10.8279821448354	9.40107122786002	9.71410054934052	15.4120463976295	19.1483546356649	15.1623262830031	13.8224772334423	21.3344764805366	18.0915214618401	17.764102016951	16.2888144605005	20.5535085101628	18.875607312643	18.4100566379876	50.0775056500017	20.6628878255686	17.9919166782533	19.957614378525	13.0073535336539	11.286975761074	13.5618536156029	17.7079136938913	19.7501917314628	47.9622871675183	10.1350731631091	15.286735860418	18.2503523049961	13.948868051308	13.3246590767622	20.4860072402685	12.6422750816483	17.298036511087	33.1071546549465	17.8437480269947	17.0877693423636	13.3107018348975	25.2198981397513	13.6103063485525	12.3951845757611	15.3575211232102	11.8501745265835	6.65764272839436	11.3668509379525	15.8904793632773	19.5842231894412	11.8174836040073	33.0690057336179	9.4490001633901	9.64025484297736	16.163628048466	33.7235957141705	13.1149903808608	11.6269994292304	22.1467475956192	16.2986717910529	14.9076740633178	23.5652882871376	19.0404782405017	20.4195514168645	11.801921992453	12.472785894046	12.414601825358	12.6813771979865	9.97432444340174	14.3863678531838	12.5421493065442	20.3522405271297	20.0986143716256	19.859919526364	21.0152245248488	13.3306375225145	21.1189555666367	14.1333095880858	20.906342824498	18.1384995887383	11.1283978096334
CARPA_OG0007960	0.495979012398126	0.289812977831112	0.0290067188402606	0.190897677251416	0.147120141301949	0.113748160754448	0.264883870376347	0.179307322950099	0.250851526797927	0.0624592353181603	0.151195864749397	0.245363616648871	0.351093661308869	0.296457439627383	0.0617615338767992	0.329429236493878	0.082397197931825	0.196476962394309	0.438545335863055	0.976896433819772	0.190910864867069	0.190433377164089	0.00732283205475109	0.0117475908328676	0.358515711999333	0.119245434662032	0.0826070687216301	0.00875238034542071	0.0383714908029513	0.103236136842508	0.260232888202604	0.128277893267319	0.276416255944607	0.246023127050058	0.18764098122959	0.284135955140964	0.193606254078144	0.230455996406134	0.107385041926136	0.29989435731195	0.181831223926895	0.109381841587482	0.269878478039587	0.270172438419051	0.864929642206024	0.551397202605035	0.308447884573373	0.460414003746736	0.0952996593307914	0.176287644626648	0.0578742621060832	0.452187305291685	0.228347312734772	0.119603382228846	0.125399451622344	0.379468600963107	0.0303042423130537	0.522308261940546	0.115911695015912	0.047679915948394	0.309941909047767	0.0497762681784306	0.360160051010924	0.132121046829306	0.303362403859706	0.0536102362044908	2.33069377474123	0.481098688617082	0.455713343674288	0.116133978336952	0.00300859538496758	0.0531059902837716	0.103890025259805	0.294230572114578	0.0584595589789661	0.313203531832536	0.0400804304605417	0.0604623669023159	0.119208502324556	0.0437753900978825	0.0373499160692811	0.0444943692471838	0.0493302026768746	0.0334495965136328	0.0595911814817147	0.0252399747434625	0.0240693475259636	0.0584049620715616	0.0137898461856431	0.167207766317783	0.0881128805321822	0.00697250192106822	0.0519248629949439	0.0487790721251201	0.0119899271721391	0.0370673843154938	0.0342969667890846	0.120068107269711	0.00971347821260527	0.0188828449654103	0.0938957618983999	0.0746731148615939	0.080723532629814	0.00340207692897194	0.191990636365307	0.176589938103804	0.045475020515861	0.579305824174693	0.00842671988519467	0.0453335264008311	0.172965968846787	0.0628403461628551	0.0409626726065667	0.121190738454978	0.150215876046977	0.188445530984586	0.0642647312531955	0.00916163464800903	0.0732335230541408	0.0927205436086909	0.0381279587570699	0.029973070824854	0.0740113992066234	0.0946766287789266	0.147425225241374	0.0319865902245578	0.0609885787782465	0.212170051581557	0.11445089522998	0.131692764489772	0.0490611431087393	0.104380217177078	0.0404952187720543	0.0878992431593017	0.0486072991306862	0.0887467308052682	0.0298178124695766	0.0143453051406007	0.204349484034644	0.314390211055092	0.0186968059361028	0.040662821233915	0.076286544126018	0.0395293879868091	0.115007238873393	0.158376367823878	0.0453782215877374
CARPB_OG0007554	0.138422304390408	0.0585859767158877	0.159623939774276	0.0777162783923524	0.125825109178813	0.17749987406671	0.113583555441497	0.0237332533556364	0.0430555596034597	0.44353558424122	0.146454377517055	0.0624598824799231	0.11459331926939	0.125433128013356	0.187277316533023	0.0543628098965935	0.145745898308727	0.237950239933303	0.105538533636791	0.284340858518857	0.119871631414141	0.0784183752669605	0.224514844615097	0.0593696742078982	0.524870854943891	0.148127663764693	0.0584298043382856	0.244010868836065	0.391665550947896	0.996458527547833	1.04629689428643	0.0499423581489189	0.560511834109135	0.116098791171025	0.0830367102544124	0.151504711036086	0.0692495898355903	0.229672143116164	0.0736187101734009	0.556560405678326	0.550413054065702	0.0611010341476891	0.113066212794801	0.170007746667383	0.202954285570866	0.61938448966532	0.129694863827403	0.143624848861282	0.543639042596055	0.138120529735257	0.374318732506133	0.0390224786463505	0.0614542383128934	0.0338657116882255	0.00671166434081708	0.0355425420768551	0.0623437834177767	0.041678554655205	0.0412472720539789	0.0281694664571775	0.0746495869236725	0.0595798419720291	0.120875536278816	0.138061046008384	0.0565847147489824	0.0316731210717378	0.175021106537485	0.0318844453526135	0.0707563776991912	0.0702126622192668	0	0.00342754403277448	0.141129030323669	0	0.117594070035529	0.0578081480270527	0.0241109149302556	0.0535659470071193	0.0997441172206435	0.0900611409458128	0.0257364596115697	0.134901539103127	0.144221657550058	0.090549219413574	0.0493435334378999	0.0546603905397158	0.069500330285715	0.10702442258637	0.0696819060446389	0.48281304563354	0.20990167230605	0.0188748048442096	0.126506166655536	0.0352124379365664	0.0476038188941921	0.0981128589302552	0.053642668546735	0.137890894125554	0.0736252239943865	1.08673424981389	0.0498125639512753	0.276102964537083	0.791489919618272	0.64342298332131	0.0774139783268583	0.347146018955016	0.123305126171979	0.571011586094562	0.85255250421434	0.328430792232295	0.826325816528844	1.03709172186677	0.0312384188555454	0.32039245168857	0.0500358104104435	0.508511854016369	0.361910627068045	0.568253736122883	0.0705453394320118	0.271745664402275	0.0465226341923548	0.613891766304471	0.865437981326272	0.0766233869708337	0.192362924512846	0.05670548162788	0.110197020023079	0.204419986718769	0.15509642763412	0.220189665260686	0.0942472271269553	0.115853710843662	0.0591400803343469	0.149593755625683	0.0484168666649263	0.194951456654134	0.0992861765552874	0.0729764926781322	0.181645668780222	0.370522788527921	0.0951131612836043	0.0846234120206217	0.185219947096485	0.0757356852916938	0.236386771890463	0.149200340816231	0.118284268106371
CarT_OG0009432	21.4876737532821	0.664016968064409	2.87394340804097	2.58587977736774	4.39746240411176	1.14924361597867	2.21187820157305	1.05086152883785	17.6879612236197	1.1603193681766	3.30619148000614	5.11528584728987	20.0539508030839	3.60753232147567	2.21822548676701	3.01830894111922	9.47127689716323	1.70990852950362	22.7635537573243	10.1478609283841	4.08395718590493	13.6595454484051	2.51670134393065	1.01844239925438	0.689347274644536	0.273614082747261	1.50862890411267	0.186482543630118	0.143073342559048	2.96946024449956	4.12232718475602	0.804761488905174	2.29485911089965	2.82550677746735	1.12323962123926	0.778363863874302	1.86524930859744	0.572857765468344	2.49773202816613	1.33602765334948	5.94603325152574	1.84501368762022	1.00627875357146	2.07731951487083	0.804928171289601	0.532591479553789	0.341741044009664	1.49482795204843	0.180489037041225	0.500809563922266	1.02010805330168	0.396275927252084	0.144016609336191	9.3500152725641	0.0851967603777131	0.438280563296426	0	0.264530349965075	3.64764961897552	0.143031424806206	0.0421150909585772	0.214284061933723	0.330480580757644	1.41954456274269	0.13520508952658	0.183795828998522	6.17135851420864	1.09728397253274	0.0958047776713708	0.105631757751292	0.0502835968463379	0.0696138859909189	2.89391087760389	0.198143753219917	0.230693049734035	0.288199390623052	2.88488784813328	0.333812659038439	0.109691667670571	1.7280397351511	1.06541236182188	0.202664023740181	1.97228234920409	1.21885621693444	0.177403495025576	0.200730172631431	0.994805652216998	1.25054170659235	0.325683157536672	0.499055413837552	0.41620306368971	1.05861731777762	0.481776809283899	0.726885484582276	0.364080058693605	1.54244699258836	0.964300306408535	2.32013559382471	4.81759117973409	2.30089429148275	1.61670489931161	0.930579206250603	2.78108156549145	0.138182203642085	1.6974282499884	0.498094156436878	0.743954524877858	1.62066620613968	1.36907277233457	0.345246082818579	5.47810891042035	0.760807714621213	0.623918030737525	0.30765036421775	0.420780705181639	0.515179445954459	0.27608322919851	0.139544338398616	0.136984794899182	0.359988309609128	1.76158232860231	0.173916659187454	2.37984656823808	0.085143960315059	30.5316207315702	0.0958865633408921	4.03067889679844	32.7934265014548	28.2068464096832	28.2052904027253	0.190061170274902	0.240308549956631	2.65275596736749	0.278252362622853	0.0807012833196833	4.35768735102179	1.17988455726351	0.103207400377617	0.420055378178491	10.0325438824474	0.0448381013187979	0.109705859263002	31.604272011393	6.27699210791602	0.505645801327958	25.7429016798563	0.356153388640387
cas_OG0004236	0	8.77963098105231	0	0	0	4.90080756937861	0	1.74741318629622	0	0.0668887149746956	0	0.364366490944247	0	0	0.0859839941890755	0	0.028678206900993	10.6752153892967	0.0102611744888141	0	0	0	0.0407791911450451	0	6.77897817583747	1.51300530145654	0.0108140583266053	0.192489462546136	0.246136629178683	0.0405438041503573	0	0.013061072656533	0	0	0	0.055794186365595	0.0462820228702635	3.34372000666039	0.0164006883699669	0	0.0289781164504319	0.0167056553224919	0.0353296836188474	0.0215284487810303	0.072882129163346	10.9679946927322	0.0452242439060863	0.0602726130820737	0	0	0	0.0978614441371606	0.103732133345562	0	1.75259678968304	0.0222835953571092	0.0912024945389182	9.28289661964399	0.015085121154099	0.017661004398618	0.291212292891738	0.0217897836568184	0.0816131000348582	0.045443025727261	11.0873256309898	0.0595729207100472	0.0853459138885525	0	0.0414036992747801	0.102713848784315	0.81128805529652	0	0	13.7010025109764	0.0938334209175298	19.3162513616944	0	0	0	0.0193311197738289	0.0299884436713409	0	0	0	18.637452445445	1.01905549869299	0.0354299100371177	0	0	15.6007700924206	0.0259403079123686	0.015395210580424	0.0191082581550669	0.0119670751026303	0.37063085539179	0.0363752857638417	0.033656595706012	3.16524212970991	0	0.017047242019529	0.0184278580421427	0	0	0.0307136074481776	0.0149420009026353	7.88261209385031	0.593007854834544	28.2041821089828	0	0.0255791565561664	0.0123930105143044	0	0.0693387895504518	0	0	13.6428546844456	0	0.041355156869954	0	0	0.034421536682265	0.792453449814433	0.111361241450504	0	0	0.972366918810482	0	0.0100778139503083	0.0151710010708274	0	0.0215108618518496	0	0.0121482479971448	0.0200405034507938	0	0.0252921569774835	0.0339914174578667	1.47178982523598	14.2948015101276	0	0.0355230024755186	5.34524223432046	0.0724703220726201	0	6.02718012080659	0	0
casp_OG0006502	47.6423937667192	28.8460814817159	22.7099743309659	26.8683199795167	29.4686317750347	38.7407267258599	32.0252334885142	48.1387081753338	38.822088169767	34.4503756641031	29.2294638614026	36.4060566078476	45.4246886966768	26.6323050297925	29.6918151378052	25.6482741742939	25.5563848438171	32.2065802208927	45.5546140758267	32.3857514107324	29.0927054631899	38.7203743935376	41.7498112562521	33.9190015376195	40.3633376535577	84.4199950884688	40.7424456150174	79.8680553671373	75.4995225773111	27.4805014567555	36.2401891693605	49.3845940388987	31.8546488367093	45.3755689273883	42.0447006515495	32.522385778993	50.9259195703405	60.92729296704	49.0437255380683	32.8631688292657	34.1740619165534	43.2729379765018	26.9626227643689	31.4282102222745	31.7107459770094	46.7465788901787	26.5961230134542	33.5045963084392	34.8637381237944	23.8347358218738	24.9873010669421	17.1779689621818	22.2197712239784	22.7985546032157	54.9761531394693	18.7519394013395	42.1875619570794	29.887211076182	22.5114865053764	41.3655028563747	25.0819244861663	41.5708575571774	19.4147192094914	24.2398765985416	25.0598858441011	37.6453714849526	29.4255109772155	26.9332901737146	18.3971430005406	43.6540699449564	70.9915959082551	28.0281865097346	33.7520301709329	25.648832267687	45.1106421262965	42.9245547711491	23.1087932539454	20.9631604329938	25.5836643234167	28.7953855982595	40.4679556698557	24.7200102761138	25.4167597357986	27.0937054777774	28.9874879021277	56.9074166829695	42.0920262308193	32.7243676852262	33.2917194968102	25.3329477956603	20.4376467559707	39.2169828133132	23.8814984228389	45.4656168534179	57.1231796817951	29.9617606748389	41.3478025715282	32.9398636530659	26.5598850401246	29.7154628250391	52.1819395980845	26.9718307515145	28.3588006906913	49.292087061155	59.1686900109614	53.1664715581712	37.3926042390234	55.8417624876819	26.6378231301928	25.29666723752	23.9832486358817	30.4499584987676	36.506505513059	22.7690174150503	43.9653481728317	46.5046003689184	23.7009953593631	64.9835465493075	21.485900275642	23.3719460646942	52.0766862387652	61.3712793189594	34.6919562696015	20.4098220073555	65.6936509145905	31.8239620870788	30.3213523802554	67.2575918135413	58.8902174215221	61.4186567476926	24.4615751893643	23.8612909185921	28.6867082788238	23.1066734700005	21.3444018196827	33.4360312662517	26.9541461280851	45.3819769777695	40.5592236432657	38.2910315137795	44.6723000512865	31.1607886888913	62.463838290819	29.016489601522	46.0242376758582	58.9013907960834	25.0378952156276
cass_OG0009476	154.840396391468	51.8710365386114	42.4008051899028	109.801090330665	81.1194392594893	104.847842050853	102.7173822837	78.0875621751452	106.097265978753	97.0464630862544	119.127445681637	110.805167077209	164.412430968699	115.355546131939	66.7609620361018	87.3937766424615	70.9267700943604	117.349454705094	160.979933664015	108.251475927718	112.046156473661	130.559531090496	98.298623112246	52.681409333554	130.6916252284	146.424880234647	120.077713804114	116.675067665374	111.802836124748	79.0056741184053	75.3402032515278	122.662747909611	96.6971138144765	127.632251526363	111.390601335889	95.4872118279041	177.890646858796	161.328939635387	134.124875710412	96.2887674155612	99.1596028193319	111.711407652386	74.9237380446244	99.4204999908748	122.417782797716	132.916199290311	85.3411115114822	98.0677502813767	91.7419247494803	62.5339106517029	59.516977774975	79.9949214525206	89.4002466684896	63.6358916170679	68.3591391056612	79.0064512810331	196.336657122268	132.403355299111	75.2662600247119	178.060246784258	81.3134344110163	179.641710849786	80.1018050238568	70.3727166856967	103.15007557469	168.950088417852	111.134120851232	97.5846322892852	84.1724476963621	191.197046540619	109.900275612737	65.9268603815774	106.056064700662	100.779811971635	231.08556231089	185.234263335431	74.6202152953449	98.9551056169393	113.93865289592	84.7326328258534	159.543518405479	116.839384257573	81.7033632126622	90.9444783651886	109.01127179848	81.4400976126877	154.196551376451	89.1467536895614	107.146114822208	99.1090670248347	102.786190499944	137.874467525724	101.699592859649	201.199024897312	87.7526578203281	107.201494446479	165.703557433088	97.5847897607315	138.710461384355	95.1375848838521	196.274840590505	131.954120935705	88.4075945240629	58.1840638200225	269.271537439502	169.88538901439	119.604585576448	227.362211627535	80.8486049189925	100.567906259922	107.251318811955	82.6125715658082	180.715528742419	92.0980207507481	168.19859457744	157.172854295626	114.581076178679	64.2739769077168	107.975410729387	109.036362959774	194.141052464712	66.8243059370129	104.356402491284	69.2917861315666	137.373064823225	37.2146139321673	59.964185627735	160.398243233307	123.122928036952	135.751454141295	77.0146627425631	86.6330609278298	51.0653018411583	79.87647699707	66.8924773385812	85.4249394794625	65.2393288808954	51.1136498309278	137.09857823355	108.05934049263	50.9474431542629	66.4166834512827	166.762799503498	56.7012872893825	144.41479892099	131.276840852103	76.3101679662894
Cat_OG0003869	164.106857195766	87.7305510855644	74.8478034256244	73.5570557153031	79.4356332918731	78.6225455867457	87.7457565876667	200.251017948985	157.820366273757	87.4224332616281	78.7852767860603	119.622811802231	153.146336492837	59.7688477914674	93.6795599873237	68.4670865791071	81.5228819575255	67.1961233550842	173.114960294761	112.239978966256	93.379832185716	162.474406800234	79.2126297040523	306.342008862021	114.414718594616	318.810195079851	272.539716291255	330.095665181401	422.369399836376	158.820851296315	165.763011265919	297.464230688902	236.106335064953	304.114292051789	254.919848018053	136.408305209497	296.28055301542	159.099277804515	294.861165041388	272.183461650786	265.403298531488	300.384051756994	161.592170981098	172.261883315226	128.304198017384	122.846033011238	80.887054665852	170.840241863372	146.021871466605	71.7372577655772	147.769905113713	58.9258013294467	86.6639045607368	84.5468380986075	294.135112090072	41.3564783791147	303.258639699493	119.150103093505	108.847295501613	252.888161617521	124.227207888344	257.220398597264	45.1376642172777	152.096594472997	94.5935192263786	299.307178934594	81.2469360853556	92.4852866901821	44.8652901025464	259.625272322417	126.825049494811	351.251792522143	206.48082826702	79.5129872826207	254.648164673214	180.181683859288	96.8059772843051	66.8043971793261	138.505212455487	105.69729045588	75.5773468952828	95.0434131687888	82.6253387289689	86.7355747170928	122.324628246127	237.507438513021	101.364463107607	114.474126495002	650.054511160908	115.402844448689	41.8155124345638	124.048118638784	51.7637479305829	111.929212445305	279.826061006086	101.158897508402	70.8195389769435	107.761944582608	76.9243921569735	91.1406909702059	201.540775190437	73.8099753924539	97.6550435442428	342.890742602982	202.042329100833	187.412168370048	107.972199667829	147.985675383651	89.2020106977762	91.8521862502972	76.5962101426507	119.777682798924	89.324489194229	88.3196519833548	153.971801505069	169.041973965305	73.6414927639063	360.174018955871	87.1582462072224	92.460205359672	207.681726902148	348.177862600264	82.7599116150533	65.6452899574169	206.875352456901	258.114069110628	108.401094106482	234.399752980697	204.64612641325	200.545195195399	66.1032646682855	67.8800924109085	121.825300287306	71.6584594743068	69.4905749219767	128.550080203038	90.6495315335918	358.139616343161	187.205329396842	103.470679152546	335.100520890537	174.307202046764	362.041418040787	117.845564059449	222.1180753658	199.321000934017	63.3209489433728
cathD_OG0002862	590.226164725908	441.166930197817	496.291775196392	583.169282455797	647.585406167045	597.808522128784	581.217840018782	552.561213967217	621.876877829493	573.770411324507	507.800378921766	322.211377763302	589.779744512788	504.508490684348	534.604961700571	546.466439228287	675.331866851535	448.665473770793	582.179325180287	718.310606816362	480.442340640211	565.164737296351	339.475886328264	647.776945269218	462.607448908889	611.246569311374	666.997924608138	632.297134233638	724.152819257191	789.795842239873	757.803130215143	683.750458305052	1007.7859883775	618.089335475331	779.29025361032	718.649891471943	658.80206990001	466.373484233949	625.771621544844	992.239508514456	1049.73580603546	654.013509809645	670.781372753629	776.020848700704	741.498421513127	390.011550127512	632.088306321706	781.09100584752	705.709207883673	598.142943261399	727.146499466828	527.97757250692	961.717309036587	775.757777929129	858.130769002637	489.077980684628	946.986999096669	405.260552988902	750.373796629853	976.194100966377	855.286163024469	1042.57792073384	616.944282911432	929.161756026542	242.438359631026	976.170823493667	733.255814959149	813.786878582552	607.040687230518	966.544968409869	571.973523529016	928.452906644266	1030.00627620972	243.69751156036	903.002514247294	722.50527672616	1567.01921766777	824.266639343832	1173.03471689503	1494.61228668648	693.92520422643	943.426451971482	1260.39693398826	1287.06776342432	655.748332207227	1135.056383416	796.101627886677	1551.50571600579	1593.58855349416	320.473986146808	626.749423212186	862.374319793708	831.851981661947	766.237614549356	1207.24493031783	693.978854740714	633.854965257313	1204.88600423035	1369.78746526612	815.576254413077	948.51088361641	661.275577306135	797.27271169246	913.80345009429	686.774275049171	499.339271418424	763.396070658579	737.023918760093	764.370666291802	682.735720436472	730.966922896444	707.045597689816	730.329006330084	429.948573245364	739.435627567994	666.2269667711	627.318594696719	850.712399899839	658.916416952539	373.655391967898	1035.13930423792	879.476382530022	948.916003133804	528.062841873996	1160.01920742285	1262.81163282808	1048.88434301285	1012.07790304498	1111.86780583355	1147.9094571301	684.196769904532	614.397895381344	1115.1614620421	642.6220422716	628.804847608737	1256.16720836482	879.461671093556	1023.92464675221	563.658713732659	1156.73095434213	1092.04431543749	427.3612261694	1293.27635011967	995.865978867487	616.574175413431	1096.31710193655	677.089722145251
cato_OG0006491	0	0	0	0	0	0.260060428209019	0	0	0	0.278275863072231	0	0	0	0	0	0	0	0.38445202421667	0	0	0	0	0	0	1.03456117843864	0	0	0	0	0	0	0	0	0	0	0.100050383400754	0	2.17748515057729	0.0882293622152352	0	0	0.0898699665064109	0	0	0.0980194188791749	0.579887673179004	0	0	0	0	0	0.657640943795198	0	0.0998785543529058	0	0	0	1.06531191435261	0.0810990959760788	0	0	0	0	0	0.0785330089429432	0	0.917656065325421	0	0	0	0	0	0	0.167404404381998	0	1.00933434993383	0	0	0	0	0	0	0	0	0.0828405366347346	0	0	0	0	0.405286052780043	0	0	0	0	0	0	0	0	0	0	0	0	0	0	0	0.744853169625749	0.119883009522477	1.54277199540747	0	0	0	0	0	0	0	0.945806788241102	0	0	0	0	0	0	0	0	0.0884764179729726	0	0	0	0	0	0	0	0	0	0	0	0	0.120529556328518	0.624344972550648	0	0	0.427062351964058	0	0	1.18102507902435	0	0
Catsup_OG0009538	63.8918118769936	75.0832122363729	60.0599951781717	43.9703145319564	53.8232164222908	123.1355743781	55.536307630556	77.1415246540544	57.2102533372463	93.581953312083	51.9599716909143	40.5531260056176	53.8839092215772	46.4009992529658	72.5061322604442	55.7081468590571	56.9063936561416	116.198946810656	60.2260993285321	54.5066051636986	56.4604544045493	55.2422828917132	56.7076657188911	70.5835298204579	89.655459806746	99.4727227297914	74.6205840327234	86.6259364021053	96.7845014416856	62.8183699342468	71.6571227227896	82.0670917973992	71.829529899098	78.2596643794506	82.9022598937987	59.5642546436875	50.9229054646004	153.549925084085	83.1702503673009	73.3865415538937	75.5293862398006	81.2931456003375	60.9273730710953	63.7395113775216	66.816430907169	146.882160807894	57.0881671904494	58.8262277752132	75.5236224746475	53.3329318038678	65.527762280753	33.3156659281849	46.5852608180319	57.0345923996593	110.094930351461	29.8071441580016	52.9978022656315	150.880475953107	51.6696002318476	56.4648517275507	43.9023406967477	61.0884238578038	41.2511512745724	58.9921488847435	136.714540468721	48.1601725887575	44.4011505206529	55.8116835756204	31.1868244975005	55.407605164215	104.580846012706	80.6165727570993	55.580791148314	125.194673851017	59.2591348824204	102.570353983268	54.5715164836118	45.0655072712502	55.9990492155971	65.0599575499196	101.596169049556	55.1800898192359	61.1287384750844	63.277756092813	85.5295928769014	94.7564846830696	79.9548656888962	63.9413041987702	90.5299038854315	66.0409000537223	35.1526866381687	67.1172727085297	37.2230837334685	95.8351993051658	103.653199785797	55.8200440680051	104.871426117827	73.1625602337152	57.6021408789657	61.5727522009246	49.3090825068741	31.3697844363355	57.6839934069246	81.9534254487594	48.0290868094477	129.663713360093	51.9627392912669	146.789435459588	55.524377711239	42.0944345409758	52.9200245312866	49.6182317182098	21.1420212487046	34.8409617212749	65.9373774958949	118.93816853288	36.960299729186	86.6170688608844	34.9905193288531	36.2535640679279	43.1833261829429	80.8817102579472	67.9497575010801	49.5982723136886	107.079515844577	81.9345812877507	82.7268056177953	94.0232250785091	102.055973760106	104.556815725554	59.809093764728	52.2047218189439	95.3864476038513	55.3793426000463	65.7936831225919	79.8981166114991	91.4895157902019	90.230717503505	145.769081626712	92.6061912063368	88.6928555694133	110.495534457508	82.0458183653431	86.5162986797442	144.127367110156	94.7515672775079	61.1410434858833
caup_OG0009938	0.171018543454103	2.32574914709467	0.0548637182104929	3.88791320515739	0.215579018242279	11.2538566078483	4.26179661508868	0.550244495914507	0	12.1122142988486	3.92958911551095	2.97013897163644	0.118582770707225	7.04723625028257	0.0851092652438619	7.29720392705434	0.166979170051236	8.60033249025998	0.0687076694397109	0.55759468763794	8.41296322271644	0.61317784174826	0.142462369065158	0.223782705676103	7.68034767986156	0.124347139958611	0.0433270059394488	0.0346059178579009	0.113787387522546	0.170770840538126	0.140599305984894	0.0563551356849644	0.446858295913895	0.233866124401557	0.378526086206922	3.08946356580352	0.190185624923985	10.6523249204702	0	0.200191259462166	0.245600623993781	0.0051486116534583	5.86887868298231	6.62834103272401	3.22890690412747	7.01804502373215	2.5994218763847	5.81421352050375	0.0837342287985004	1.19489370079198	0.0653795027013948	6.01072348521694	3.99579403907274	0.183221175091155	0.969733988575362	4.64089152908507	0.095235952101307	10.9031253108837	0.109390730159276	0.338104572544528	7.47557640338427	0.331821048817172	2.74013893898327	0.276807749828704	7.89386312639295	0.230398336749522	0.538435522968475	0.239022483295597	3.46478805134912	0.367452479516882	0.0378199782083398	0.1832562775346	0.421501740207043	6.65218212002249	0.636210568790505	8.52856722000799	0.0605986026721155	3.20117171206272	2.52901504667062	0.0714799126692912	0	3.09384603294729	0.167813019075757	0.0682739272074799	6.48224249605473	0.186443486156156	0.78604661446337	0.0550201342360346	0.162623857139987	6.86075486539271	2.88554654655441	0.203985757117852	2.20210720426601	0.132750532806838	0.0815754149819599	0.453949134632391	0	0.821853776230413	0.132174450225644	0.186398645604416	0.239615239665886	2.89777836705374	0.36919598223983	0.127070800657256	0.128054149982602	14.3589556256136	0.754904513722942	16.0074245038539	0.179854846668567	3.37138212740135	0.574994078272447	0.296617420181439	0.730845673442852	5.22174379485391	0.082916829631874	13.9515490687749	3.18507805172724	0.0916595746161567	4.88453849753679	5.24572980949591	0.0610335184045327	0.28559250741955	0.131637903373497	3.22705070034108	0.363588924303377	0.764599456080274	0.18081931658549	0	0.480710025597023	0.618827958469785	1.80422353782389	2.35091851851323	0.203786860152104	2.09178321574174	1.90670232056638	0.400705048114103	0.0633562253173015	0.571510979591055	9.50158900964321	0.700332366291083	0.297949183263412	6.39895992771213	0.0337691570213389	0.239974757610079	12.7952137766036	0.654333918928151	2.2789859613111
cav_OG0000654	15.9612492948238	4.33310538325311	3.6521315228257	8.0743381570678	4.71989646182486	15.1225014810408	6.37956062085332	28.4214951240015	15.3822105601988	15.5011881795895	10.1875163541564	16.4332796516891	16.6344105226514	8.78894473478113	5.05451202211448	8.35893537915413	5.6329394348545	17.2996801407114	17.5158934562466	6.686625119849	9.35527057144438	13.9448291187096	8.87416738114662	5.1768390151211	19.0009907806596	52.7526532150016	5.91764604026618	60.667442188151	55.6700126728265	3.35105488884829	3.78244742046242	6.47719753434515	4.33155082639454	6.9896514655365	6.6742584185428	4.24049669683641	7.03509730631292	17.7055758598293	6.54408844885068	3.93995286934043	4.29469716168356	6.52293621887732	3.87667618245413	4.66321434881169	5.08916092694651	17.0124006186234	3.60901256676242	5.43978104320349	5.30980597239717	3.85872503322176	3.05052325682064	7.30491198009296	10.6278285709499	6.79795423765591	34.5758292860892	9.98021462603039	15.5913151755041	8.92399675033696	8.1692787922698	14.785792882523	11.1352300494478	15.4039904227743	8.06300331480747	6.6512064928082	6.45691635920453	15.5203705609867	11.6171306241209	7.37308729134837	11.0897926521168	13.1293199073332	60.346924458636	7.04532495923405	5.43920736486675	8.47707068582026	12.8754381543088	23.4694627819583	12.6492355461726	12.4485735320226	15.7975241097342	13.9675025797068	16.229639114288	14.2525828681838	10.6167087046782	12.8073967921145	14.7812625245861	64.833012082883	16.3134187035966	15.5716530207506	22.3736233936059	19.956452054477	9.18769792639904	13.2175155593785	8.93360224698793	15.2588603542004	62.0105424570069	10.0492256374378	14.1141090759958	14.704992315594	15.1318726185127	13.5684245765353	29.0268931377567	20.1256332372155	15.2109867121484	67.7818286731099	22.3717675815836	34.8035953191968	21.7081327589194	47.4513579953228	13.8144957760949	16.3016275797963	13.4853691819474	15.423924889525	17.3028063010564	15.0719899199699	23.0349390600283	38.240869070614	18.1954555132586	76.8803585104394	20.1426045066776	14.5254259718085	29.9357084979357	81.4914042071431	15.1858605916251	1.6814853844591	3.21338820169924	1.60098501442003	1.40148710423404	4.38481907074001	4.22866677263965	4.41611071195565	1.75486787873448	1.94145934888974	2.22988661564612	2.24800844939679	2.39062221043658	2.7511306718365	2.19532209306151	16.1899158960141	13.1632053960946	2.60352691700449	13.4031851437644	5.56409889447478	5.91216852410068	1.03940434527162	13.2457124226286	3.9777137928763	1.75839459254773
caz_OG0003243_OG0	27.2976265344947	18.479656186051	14.4552834694599	21.2613761014669	16.7397362486664	47.6640270570341	19.7380103791605	30.3142035810007	18.4005116795234	43.0024717303959	24.5852525862355	21.197598970191	29.2115479773838	20.3412957165174	18.1243796089903	18.1040414082707	14.4594684643812	45.4341666802768	26.3903834870171	18.4292593398766	21.9062182465901	23.1330512262976	16.3383231781578	18.3078588950998	48.0960641910529	43.2987884917935	21.2229232646531	39.5444670301214	42.3782104086963	17.711123943152	17.3492146792122	17.9457568756218	21.419138036203	21.098967355447	20.2562948987599	23.1792503703793	26.6380959143943	55.9507410501859	24.6044332631892	18.8239533092202	20.0749964382207	22.4232130922095	16.7159684216738	22.1266444272374	24.969084295541	48.5818353589841	20.5657409003563	24.2717746606253	21.3035008174473	17.6768893043883	15.0917638720081	14.8914523494629	24.6957332126877	16.586124463778	33.7027385819088	15.2727478663776	23.047152002949	50.9041806274532	15.4175086819943	27.9595432465812	20.7993790916665	26.5876946873147	18.4328122628532	17.8913388057106	27.9399732213661	21.973523211537	24.3524815991541	16.6744964289875	20.1728782056988	26.9676994617461	54.4517065774017	17.84181108168	22.8748957671124	36.5133220710777	33.1304823645055	87.8033063932839	28.0731296890501	23.0118471263821	32.446991408399	30.3447706655954	30.2386345046738	27.0551560089864	25.8588381505044	24.7761823192094	54.2981308857907	46.9193260939851	39.4732862327172	29.5242368473684	32.376371753466	35.0923136100886	27.7768878961896	35.2603095385427	23.9517984791769	38.2875057265499	62.6599138821406	31.5571298701502	36.6713361253414	29.0497463149529	27.7044421810447	18.7647516529966	34.7994742577496	25.3518004993154	23.5611975605173	31.2626131813138	41.0867669820213	84.2295481987164	30.5665138507985	89.9669826655192	19.4127439462453	22.3039587187873	15.2568286939849	21.158898146559	26.0964238783075	19.607143712291	28.9751816462337	72.9411517813723	26.8703082270801	37.6125151732232	23.7975903069251	30.3438497676573	30.6358847625634	37.6495922549032	29.1859253634862	10.7962234646958	20.0260399873759	9.63862885810757	12.708700445613	20.5518243118003	20.6370918995119	21.8191566977882	13.1260617085768	14.7916492955557	11.9139760025819	14.0169478018046	12.5856534175317	11.7902237042045	8.94440828008962	18.9189841519797	33.2616522592767	13.8121409110927	17.0429350264264	22.749958952522	25.6727790093262	12.8384061500321	41.3057514269381	21.084303617737	13.4413589230082
cbc_OG0007265	21.8549697233048	15.2883550878555	13.8302289655617	18.6133576046191	14.7630346407361	11.7146387056987	17.819081328197	15.6085156843447	13.7296937205068	15.2566191282804	19.7885069036164	13.5705959003545	23.0592597253125	17.1985723588379	15.1242501956587	18.6560548121377	13.966346507048	15.403871291958	24.0583140773955	12.8323310760912	19.115281787289	19.4911941132133	14.1195542234686	14.2494034617106	17.4987350158021	23.7873226869209	22.5543548353331	27.4531827512005	25.3801651241846	14.286811442595	16.3243589667565	25.6651473673904	18.5384748035325	26.9170393155863	25.8168849611019	25.2509256212018	27.6020069038392	18.5321181812732	27.2642874233007	18.7989889713784	19.0498982279287	28.7960302099069	22.7919057924686	24.6514400551041	24.6265768972796	17.4676151092713	23.7192096312692	27.6063867577201	17.0631164702492	23.6256398019206	16.8183301563189	10.2008009173998	13.0609395075226	11.6576199849853	20.8540513933779	8.83116025229436	27.4093896920962	14.1897268841095	11.5519150212242	26.1740613650186	13.261593142561	27.1432262094779	11.960504442288	12.3814767019968	9.13605969826316	24.633911883867	14.5334243746756	11.8100100329923	10.3835700431232	27.1846393462008	25.7466944856362	12.0781031652895	15.3413541060344	11.5370664937635	24.2102255892986	21.2732419183751	22.2222091815206	19.9610138791061	22.8182991043997	25.6495689108451	31.9183228584801	21.8398728648124	19.6120587171008	20.7807282894325	16.9837121857576	33.1764832772272	33.3504357844382	23.8830759625449	14.9027686218326	13.6283952203115	16.8105138000233	34.6662409933774	18.8488541711351	32.5424554260391	34.384654155226	26.929754467774	30.3007573898111	23.7901229775802	22.3436567916312	25.7352224330678	51.8183762601476	31.4565433837456	23.7322855604898	29.3963822843607	48.903713170746	21.250489582956	34.7532571217994	25.94168548164	21.438077114153	26.2584406528035	25.1698438001191	22.6628308758419	42.1032980414744	22.9585645446165	38.639387535253	23.5757089294769	25.3324787583807	29.800615578041	34.0051579176102	16.9977096944018	71.9877066463452	30.4624059760056	30.5970285098318	11.6057767444834	17.6762929986772	12.1109012274088	10.1794993673283	18.0171870502613	16.9557112371217	18.687015381993	12.2221594497747	13.3731260826517	10.9984223531222	14.4315245786507	11.5324737131031	8.23811210434556	10.0104408116108	13.1887149136397	14.6080345863995	11.4594373163396	14.6017279639017	8.35118839703612	15.2338281550358	11.7233326065718	13.264219743272	16.4221345126243	11.157852626003
Cbl_OG0002051_OG0	21.8669535469766	18.5457796066061	25.3097300500422	49.7961732020952	40.264921109342	18.0899930082474	60.7733975109516	30.9437472048894	13.4440873485886	18.5335336272131	94.1774217931079	19.1816571118749	21.3556057153353	63.7242834974478	45.299737989023	70.7452945281027	39.3777180311729	21.2901867869992	19.8829214597751	42.7276921484738	84.9680446044221	19.9563775718543	35.0736029759347	20.1171057092776	14.7742072830851	43.8942023487131	14.3417130032217	44.6762094682204	43.7101238751147	10.574523644848	17.5510507512916	12.2079198570776	18.2850198011075	17.3706482200781	16.0741276949537	40.3041834023767	14.1753817025971	19.0958259166505	14.2308678373121	18.4375074738077	18.2715209802897	11.3115663751081	25.5032630845772	29.835920428056	36.8343990086078	16.1056245497879	37.4786452798642	27.3420288720807	18.5761349085052	39.5151042375693	14.743258165043	27.5434390248979	33.4162612047858	17.3509786967153	24.6156281124747	23.3614679784769	14.3368322645225	16.3413419616564	16.8173906749367	11.186739779159	31.0726143643197	14.5953306198743	21.2958614325513	17.9551579066734	13.7187952756223	11.9469198686673	10.5307231532052	14.0086044532805	18.5087481747743	15.3417106270549	42.759291021172	10.3713642390925	28.5125138257297	12.687217040585	18.2210923901642	16.5105310082153	13.2216879900698	40.199733465066	53.5044423433718	22.3493718622732	11.187861660667	41.6939927582822	19.0132483179259	23.4883146265927	7.53586210251599	45.8117960787578	11.3569923635151	22.1512557877485	21.0065359998993	15.3882600353114	37.760600914867	9.13050093815438	33.1949221118138	11.6301922149462	41.59341694708	7.20563701763046	12.3543151134823	18.9423659278702	12.9000534622425	0	0	0	0	0	0	0	0	0	0	0	0	0	0	0	0	0	0	0	0	0	0	0	0	43.751389172345	23.8461984978434	16.214190101887	22.8762205454505	32.0241389288827	22.2354413824081	24.7997716910255	56.0694963258809	59.6606288310901	18.5392796765453	46.5939920150481	22.6873798980694	19.1982340363736	30.1920254258518	20.6477007115913	20.2217752099478	34.77988985162	23.5316160178348	12.7463572329574	15.2683112565602	26.7299674339137	21.6455382789371	21.8259328912919	57.7762291488973
CBP_OG0001721	8.88364127257667	303.291424040163	8.75333333098041	3.68417069668198	2.06494522007965	88.2300413591585	5.18245818849896	198.01171899673	7.3075192125516	59.4108301207903	4.77484010520976	22.2703499425662	15.0916070166807	2.51595950922468	8.40864871009574	0.943631568151119	3.83093454315335	46.8064772461299	8.896770415218	3.97552328249966	1.09619262356807	11.0627535762722	43.8877534560703	36.3574827807073	153.583218568124	197.598984263322	3.47540754699152	195.558305592587	164.504723152536	3.48888390172573	4.91624580010082	1.72030737528604	2.85308036508556	0.927040673523916	1.38043229859586	2.25363058100803	1.13790579924399	272.126982245105	1.20969896627636	2.10597070194967	2.97708998600354	1.05616545835761	2.32668161698132	1.70134031976076	1.05594413556757	145.03018153558	0.35739606866574	1.90527850579237	7.46377308964219	0.891624502082653	3.35292196642127	0.857408798407946	1.35028338682585	4.09256871813314	67.0250582994285	1.3387663148425	10.5933413984183	75.6272210692733	4.90908357557328	10.6104770779782	1.00235295044129	9.54551222265656	1.5322492205808	2.95766416382322	74.4510919249235	7.05869234920592	2.99101809180945	7.55059498987218	0.932802982597357	9.25635015018321	61.9417102415202	7.53106033387846	5.96329230799211	56.2008915657202	10.5700814700512	263.618238076398	15.9539785560177	7.16042667231322	9.45375253217347	16.2932763255451	90.3610741628542	9.00497937832674	15.0328945429165	17.8190596311817	159.826048210625	206.256583709932	56.9247743273757	15.258704589927	59.9873178127015	147.708440260287	7.92564378201869	49.2272701892161	6.74415171263258	86.7436872844401	213.18554817649	48.3837165149841	79.0745034147923	175.795857333227	18.3028282614199	9.38851784752003	7.30339373876096	6.1510891977945	10.3152244952798	201.953260739212	38.8382155814821	302.514125069014	25.5919113822827	252.156595014085	9.98491952984817	6.58287117254283	5.6133047623614	12.6908144762005	29.38401155214	5.06824700360107	40.1957502572032	242.656713221193	5.62783374021279	241.061033887177	5.55218401273279	5.44893138054221	11.4274439794431	259.352277719935	12.6100229289541	0.128513711821367	1.45797681610317	80.3241904456846	1.20135491428179	8.00636822258351	1.82090780314335	2.47512849102795	0.49178154352951	0.408053743048164	1.73583356177261	0.114541548683838	2.31435332777436	0.939623020930957	0.874251150034313	141.251810765026	182.597428856983	1.23895779647879	81.7203040978012	187.940901419876	1.3461640107314	0.827851591414669	223.758251575723	0.764371577234151	0.268783562466255
CBP_OG0007971	1.48831675591856	32.1659137518336	0.773611213850545	0.326362459095787	0.452735126065771	10.8573501948393	0.757495756137671	35.051500908337	0.155360875688801	7.89526343604131	0.6397564442094	1.20809811010162	2.14584618090087	0.282881595141528	1.2163823369186	0.151718850486847	0.454298930709866	6.20962773975063	1.2550366887098	0.604801409200913	0.178028184493818	1.26971786154844	3.22996883946844	5.26600238808047	16.859435887872	33.1571501789057	0.47739137612481	31.3376507233983	26.1647654675913	0.57638403949661	0.837840765541504	0.185680499787657	0.392121105837687	0.181028994881794	0.159288761172307	0.236564986222315	0.138517987783795	42.373680986719	0.24542902517951	0.398783990167932	0.487850238384838	0.13749599617786	0.158607912330421	0.11275728966784	0.149964200138048	25.5068717207987	0.118433130551908	0.195423131457261	0.987395476289696	0.0805812504159941	0.404030536726897	0.200154372342045	0.0925796049318963	0.815225613464965	15.5869347729751	0.397756488387438	1.77716919202948	16.2228301975081	0.471214732710025	1.87833133506401	0.33841569564332	1.94471037800751	0.121397750064007	0.833678252838735	14.6669416045519	0.930441248113961	0.428457030500682	1.19104773272983	0.138571024159247	1.72307149894744	14.1472669479727	1.61102069636752	1.824886335127	10.6531555562713	2.39894904909278	34.9834278316233	1.69288600857377	1.13799962632484	1.28736712989929	2.18407317529926	9.95704598334746	0.845693332931198	1.89195659435838	2.04354033326423	21.9388478680079	33.348569377218	5.40534476128705	1.75357384609449	8.86148135878916	19.2372557450376	0.63799598206802	4.34254708836698	0.837122074409226	9.24372287193514	31.1313393500933	2.47424398406823	9.64876782308534	18.1654525860775	1.25278975227828	1.30201922627971	1.09317801944914	0.840729053762003	1.31239263884476	30.4614565395724	4.22143182281019	36.7259769331647	2.45234262001737	37.09931070711	1.36799038756394	0.587995442022046	0.882214307797939	0.808998972909139	1.31968953275754	0.405650654713834	4.21314940405223	33.9886080687208	0.330934533322786	35.0511239530193	0.490255723376898	0.32861115538942	0.842306670932544	38.2815785220661	1.5276780474407	0.0162861720291758	0.152159573741947	9.22185296769242	0.0468443825351009	1.21900863323586	0.395585818077404	0.355488013989176	0.0623220565742276	0.0344743159426126	0.167182657292313	0.0435465602832986	0.277854936611034	0.10991604489567	0.160031916280749	16.3606122395885	25.7367267381174	0.146542244839704	10.5877451565539	26.3877881192956	0.262454588248748	0.186508878971564	30.3477689627323	0.157408233642968	0.0681243312468443
Cbp20_OG0005066	29.0970501749291	26.7972342776457	19.5676601958166	27.3295068148666	19.2893247374362	22.9392603476335	19.2044661683265	23.7310109918815	29.2041132547509	35.1336188399631	23.3739253997903	27.9054446040116	30.9871537975731	24.5565930399016	14.1101236368101	22.4346344996994	17.8796409874098	35.4399291965567	33.2466198235133	16.5856131632187	22.4010765526308	29.118635486609	24.6995687632755	18.3327375014098	61.2620845459909	53.0595821324323	44.118616617173	54.4462032893603	50.9703789321054	28.2436042495402	24.1853467570538	50.8609544363107	35.925367330234	43.1391096622797	52.6216015456677	39.3985339486591	69.549404141817	44.7373151032733	48.1725456936069	33.8558808666788	38.0052954623479	50.5793203098071	40.1966634715284	42.6342301632865	43.2826619312333	49.2624949606997	37.6757338326481	52.8903271955717	27.807837868078	39.916363701677	31.6733325585236	18.8769373942857	21.8155159684051	16.3642539465572	30.3196253050268	17.9543105966358	38.8591028606696	33.2015506329082	16.7895041394942	41.302604388315	21.0028334638022	37.8281709406881	17.4841720771943	15.5145330021977	22.0434092445673	48.6091762321833	26.4423977852636	18.8439088535326	19.7896743877425	37.98941243123	40.260848835654	19.8746867563381	20.9830685903406	25.3016063060479	38.8828652321022	46.6381910307843	28.831811046639	23.5100180141098	24.0191270730221	23.4896707200582	42.6449181241261	29.2388021614843	20.5241176272176	24.6472185064313	29.2366890442245	39.5373722639254	39.8539883166726	23.3214461429649	16.4434829431036	28.4239243833085	21.6989921608245	56.0534023043346	26.0791618096312	47.3651092540618	54.8577275645835	55.1704435019682	40.3041647137134	21.0798642902669	35.2201684195381	19.2161426107953	51.8903017521746	28.987713836004	19.3290279884536	50.7099685529505	49.6044457157359	44.163263042461	43.3538289117094	54.8483265529234	19.2527447893506	20.8053942033366	21.6394301346537	21.509419467651	59.0547377768595	23.3359429684544	39.0178560888792	41.4348461365362	22.2928909790617	43.783159300599	29.6874052320565	20.0250440645297	59.3426269473967	55.0234321929283	24.8597838223181	16.8295118740944	26.4522846779801	12.0699979368184	16.4276649167933	27.9884165064369	23.8556569626887	23.5041947299338	14.9704653627657	19.2965766962851	13.3598039434354	21.578641504297	16.3711476154306	21.8365108526783	12.0513211366765	21.8091274012242	24.4813221505438	19.640511792869	24.139131481615	15.3597863953852	33.3660418396752	11.7815395920604	26.7199307662596	27.0550703409208	14.9748211969335
Cbp53E_OG0006447	14.0965958820204	1.92819243192848	0.785980225365258	6.9234020830841	1.30679723755597	1.05817207495101	8.11768187749157	1.82597889942307	9.17868028839201	0.268384707749005	8.14648238260896	9.4147198826319	13.2577841626794	10.8236532650496	0.720901223087764	8.9964412817249	2.97976204557309	1.00942582484673	12.4806472170586	16.4533747558918	9.64423461687838	10.2407658715182	0.995167837254843	1.20961015054559	0.864243873737284	0.891479052682617	8.54679790883383	0.836209117194771	0.81643167827411	0.801693508591571	1.66497841515143	8.15094666787041	2.96224845288506	6.8235698924484	6.9619398051169	2.39594081498115	6.05483495898007	0.801419355222664	6.98226119112912	1.99596910024592	2.63058729370617	5.44042712088819	8.84353988265805	6.08225140068179	6.4687348018564	1.40482428723599	3.08920051052255	5.50154788883965	0.819799066123447	2.10648440584302	0.418890249852682	4.61787064647281	4.8009774919569	1.26582313923451	0.718699253050046	3.68628617521792	8.81723243707069	1.81983008879087	4.50944171611505	9.39895370699468	5.1503371654414	8.77073989891052	3.6444994303667	4.16086896930617	2.51514430136129	7.95950085864543	8.76835930153068	2.5481644372052	2.92268493014518	9.91611104616101	0.395723717450682	1.70818381627361	6.15608967062152	2.40832574852271	12.3366341593346	2.46095619713198	2.17151833388131	7.74033921593122	3.96323151473288	0.956459136889257	8.26924165684953	2.75645276512354	2.24109272642434	0.606069374536094	2.1762638028517	0.475574563384845	9.09096379241199	1.73578902906888	0.46541921235114	1.73643275362414	6.33907231672483	9.25210447743263	3.26865978193352	11.9828694962742	0.601680977475506	6.51866134499342	9.19949407614744	3.6791546877801	2.6529018264164	0.903083648534557	6.8059789790153	9.97832780602032	8.88043550188115	0.344716985003754	16.8015960501833	1.02321768792225	13.6117146960871	2.75523218898131	1.25799271206035	6.66048812439615	5.97919119954221	3.17386737494039	25.8234091764156	10.3640722344933	12.2885216228668	1.90453689220959	7.91416286224274	0.352756575765717	10.5916730040523	7.44227495515636	5.69197681845377	0.607406994125198	2.09978678861777	6.62813883311853	7.54377630730212	0.533079518997443	2.60462633890701	8.53019637250799	7.00148647968794	7.37171360285347	3.68006510921025	4.62599003311648	1.24761115909914	4.4447541939725	3.29124474990896	3.12863016461968	0.761725609730915	0.429287636578319	1.82468733150056	11.0663205971186	0.286577077031984	1.02022261868055	7.42869898504538	1.08812981694952	0.951343976910692	6.82020021495667	4.14914619673814
Cbp80_OG0007913	16.6291691906931	13.8588004007774	12.0651754715015	19.018103975468	15.4465156828058	23.0874999566816	17.6442236812307	19.862617328687	17.3791734772939	29.0499858377949	17.2580430828192	9.52236881770803	19.7957700441749	15.1929453171297	13.7463540056719	17.2414517251716	12.6820093468262	29.4450147229489	17.551757831876	15.5884380442274	14.7247105442708	17.6458588718463	12.5869861245854	13.7529489704441	25.8681624154981	27.1520597103413	12.6525381000753	25.0447307655945	23.5971792098955	10.4841733793401	10.6297470712396	13.5694151142697	11.5865082243505	12.5658600467146	12.623852636656	11.7168623495809	17.9595646838173	31.2127384617962	12.4503501150412	11.5194320247118	11.3251693111798	12.4530649849526	9.95382503307767	11.330596664966	11.4611923065091	23.1201252361836	9.44554367604959	10.9867271729118	9.72022007347107	10.7312276609212	9.54620139283849	22.1633090441391	31.2370726074561	27.3664780882146	41.7627670083184	19.4598854246876	31.4005026292144	65.1030819531657	24.5679698614786	32.3972798235253	31.1494130177334	33.272794079965	20.1218638005755	25.5061128614965	45.1251700172159	31.1944794495416	29.1806536236402	26.9603169347786	23.8969652984061	32.9351848460397	65.7659946900866	28.9149470371107	36.8840636146517	42.6255696258622	34.8788120370455	25.4562504068672	14.4337239408979	12.3677351224093	12.8147860022137	14.879496375948	16.9055826262905	11.6943814958708	11.1469167270856	12.522686110225	22.2523794534554	30.3465695885223	21.8744251888453	16.3463142786355	17.0985406184692	14.080426577418	9.33654257884733	19.2770462561061	10.7927395020882	20.109097799962	33.21581168259	18.021688777543	17.0943523988402	12.8200995432853	17.2756122113195	8.81721240010085	13.8848791498089	9.08643803149985	9.3625919300592	24.3213378980257	14.6431608845825	22.6120748297685	11.575057166482	28.7697185052079	8.74604988447812	7.53519320217069	8.09676686934553	9.63104288370854	12.6061771557696	6.19608838927897	11.6502153731165	24.7306277045348	7.15921707088294	21.0681549165266	7.23972954778563	6.1275838160516	12.6666474221752	23.3387205036812	11.476394605038	6.88918161600094	10.7184654665678	9.06434634596147	7.69232684510043	11.363922759272	10.7822384833335	10.596497470083	8.34948653818875	8.12537653314796	7.1603738757247	7.41863585963958	8.0233155361273	7.80604087239516	6.93287457542833	11.0751297491186	16.9348975655797	8.67372210898189	12.1126636366861	10.8679019471561	10.5322871631096	7.41807348611233	19.3384590032249	10.0335540097331	7.62682356340876
Cbp80_OG0007915	29.0928101790593	21.1182410762134	20.0564414772278	27.0866986039447	21.4683404687468	41.9958746053351	32.4814366654087	45.5127393958204	17.7043611110699	57.253166835806	34.4753371897988	11.7076188444178	32.7790815788458	24.0473374118943	29.7031099548844	30.6349766045646	23.4412467347217	61.1115961102744	26.7106842252961	27.3788429276162	31.4903306679598	26.0314685236971	15.901395957957	31.7016254035341	39.1516873198892	74.1507662662888	24.5625758559255	56.7239496841172	58.8354553461097	15.6534904894176	25.0674362297703	26.1498094976538	19.0341001322537	24.0451174695266	19.8554793403148	16.5677883119417	19.7645639221107	72.1222516025562	27.0571953853176	20.5854284936444	19.1122994545406	21.0400233923713	17.6516296756737	16.5718983542978	16.0668524669529	61.379817953361	16.0577167545562	15.06595916713	16.5516118283608	14.6230437685667	14.7230892884395	15.7059526469987	20.9890712864992	19.4790207656512	37.7375233401169	11.1491406793097	26.5399697845448	55.3478298752182	17.1206872649488	24.5597771595079	20.3219622369658	25.6318937930666	13.0982277629757	19.7551098278375	41.030923481174	23.9617595270665	15.6204320404183	17.5028924608544	12.98526319417	25.6533996601156	63.5035969206399	21.9144345657714	31.5498683359217	38.6912045496467	31.5645147174065	61.8692873656644	16.3292962910345	19.5885181580505	26.8630607772318	29.0863078424774	33.8278344634868	24.7012927660321	22.2681616858111	25.2452917837142	39.1980427200632	61.7081111888901	26.4639507162593	27.8233716913659	36.1843822150557	35.0403266520806	16.6078329082081	22.5015723334547	19.6013847130675	31.6769965880046	66.8792505921903	12.3945178862928	33.5594319637606	24.5210969987002	16.50055976356	21.2290647251189	23.4352384142216	13.115712258612	19.483863480777	53.7201724589817	23.4763693281961	66.7075769234366	15.0250532787188	79.8526295834903	16.5489153762907	15.3187192756438	16.0879840310248	16.8338460525568	7.36870035586729	12.9118435274952	20.9628170252208	65.608416177563	13.8352187799656	67.452488989457	11.7679706067158	13.7467594851946	14.2783652272371	60.939692033449	24.2246963436549	17.3466021394819	25.2164099701972	21.9884810898902	19.6935120202735	34.3735790786806	30.4243023435423	30.301131842301	22.0837818652241	20.4943355866757	18.6955978654099	17.8177103556306	16.6539061867652	16.7643194083598	22.8014650473497	30.317587794349	54.5799714608426	24.5447624878652	31.7245951519925	32.2842898042923	17.480504811046	22.1046267370782	55.1381713972137	22.7275646910618	19.1712311430736
Cbs_OG0003124	43.4396096179389	39.2521265588238	21.6428387203295	10.8030660383151	37.9708874885526	48.1348799201479	13.7887192925548	64.4286434280123	41.5265967520312	61.3438441277559	10.8668065519054	56.2509518910296	26.9992739674103	16.3458442139654	20.6639441281413	18.4849348318917	44.3303225348218	68.6289481974989	40.600019556157	38.8168193828077	15.6461925893884	26.1346566566301	23.0796402396305	24.3499825283942	71.5414862302404	218.859894890073	28.0192676992672	196.87288318158	190.626134887781	44.8116666207674	42.9468264999359	22.9581114809236	50.3745869641884	46.6513145235539	21.9622566757658	11.5586328481245	30.1452237957761	55.7475388381769	44.9789616485078	54.0501388079946	53.9296274609722	51.8262608086335	30.1988617622021	35.2472166560831	14.2098938987849	75.9010344150118	7.2797170364317	32.4093207948334	22.2846479352649	8.71424133084145	32.5205829738845	13.8264240359503	19.1548793660677	44.7444122597711	68.4249133182136	12.0076745267166	101.346817717204	80.784935888382	28.400973098553	108.543271533592	29.6321508566133	108.233746456213	11.5978044656679	38.273847430384	74.9714399809787	99.3378452840037	31.2670851667419	26.9222644418912	12.4817366278007	104.940130697251	152.204468894501	50.4630386589015	37.2575742575122	75.3788677919232	107.503777427452	67.1373009101828	74.6532839911298	47.2081450381652	17.049029608763	66.8576187292675	100.547235169908	22.0713705194242	43.6304405983063	55.191254479586	83.5641442935102	142.708647447726	44.6601393095367	67.0606780746738	37.9216786544292	56.41207814672	36.2135311164414	44.9788447617618	18.9889740201686	50.8128541250956	125.810865841992	67.6771403160526	97.7865303864594	54.6106959237101	52.4243142588556	24.6014630258758	295.772047424769	15.2877683186141	45.1427617651926	69.3910182457311	207.803333965739	59.400573206132	153.005126641877	53.5620571101117	27.4149816466681	15.4594117402413	45.2099046056505	62.2839067442437	228.687288046039	60.7210406814851	151.666529181502	62.0581250882158	11.3942417289184	67.6431429821535	55.5473398378807	60.342648869453	171.845211930152	66.6263148108562	32.7198065148149	11.6841941549191	39.9290763344201	38.3094529969534	56.7409887674061	36.3416237428233	37.8036666210304	34.8373906295744	7.61449850682431	10.1255581270448	52.1118166293322	10.4138747115744	11.0373685526549	64.8542369972619	47.6258361104018	42.7742105307234	89.4461325580674	69.6524386048975	41.5642207837317	57.9205312544169	39.9016640188731	45.743629081859	90.9700136292437	44.7170284364026	7.58538226767747
cbs_OG0007263	24.0819660340973	13.3042854435953	9.86181655538472	14.3860900109306	16.0543485211807	26.119204152322	14.0743183364386	21.6614814338103	19.3099184420213	12.188850028776	12.6227208939673	16.5616044040557	23.7571017985256	13.207145575598	10.7867515069602	13.8767999514795	13.2603006720043	19.0618625764941	25.4783071096519	19.4331346707061	13.7780539131336	21.6544591656606	15.948891994859	14.414862383743	16.1188042559641	42.6164991806403	22.9187876581495	40.6224162943995	36.9449429858198	12.2752229434206	13.7536291766498	23.3076702731315	17.458039101173	27.7657617988431	23.9920261678266	14.9837399838047	37.5251382681114	16.5716309486134	27.6892285600239	16.1749391628143	18.848248670817	27.1539504877206	14.0052581396493	17.2341638694425	21.8089920521038	20.2246762712415	14.330493888241	20.4134701266036	12.8964749940436	12.0794295303868	11.5045106944322	10.6823595191242	14.0554551112036	12.251545045273	25.1153305597308	10.9925867240434	24.503994384734	20.6340652861291	15.4659902929977	21.9739629607957	13.8076852613153	23.6730310787099	10.8271203030244	12.5255520672564	13.3585474875198	24.0420421873561	25.0355410718958	17.0218188084215	14.0519186894691	21.8287471436426	32.0012573411712	14.7634784520749	16.8754895166379	12.0720778669896	24.9419554475095	14.3160717246529	13.3847577229227	11.2398549717642	13.9721777239473	14.8782641268086	22.0315876190608	13.3978992908432	14.5491984577104	13.4545993668168	9.17668567015164	40.978270359812	23.0094201280934	14.1338762864587	17.5337498489782	9.82695270856677	11.1210272694802	22.8949670472213	9.62622844387746	24.9825333336026	38.5507161517896	18.4174442462467	24.5552005811332	16.5563884833228	16.6433779060905	11.5349665943725	35.4519741912514	12.8155137498407	14.3619703045714	36.7332425126641	34.2114134389061	14.6617766852402	19.5047593881492	22.1858299431892	12.584155121546	9.16496993141788	15.6574220543081	15.009507658419	19.6212576948614	12.190661819894	25.2495461315228	16.3990116980889	11.7003341592578	40.2963312264257	10.7735202999901	9.19004985945081	37.3218364290507	38.3421735460684	16.1965649480598	6.17302644718117	22.0977186700151	9.15508650726975	9.09408102927861	23.1129778403484	18.347457272793	18.717600933263	5.54213860548505	8.84533115857992	8.27803947239767	7.47692429941858	6.81107994285411	10.7715878994905	7.56127170803212	15.4833188595881	16.8031926336467	13.2249083017619	15.2537978842368	7.54590322777954	20.8651728066385	8.15692629727925	15.7150270662823	20.8056297943463	6.28985117957645
cbt_OG0008760	57.9155583517278	40.5416359893713	58.5003802175025	66.0037310379907	76.0526535434957	79.3443088103042	102.137946497084	90.9073655562302	58.9052401092066	45.9586895391225	79.0045623191643	88.5396474184838	84.8232295038877	72.3559933347638	55.1240816479298	76.5409314332331	59.9829043520279	59.3920610012153	49.9915464549734	94.6618590703488	71.9520526919534	79.4530494557024	64.3726349946892	93.7987232842801	62.2657104320323	97.1888266400365	68.9178024700513	89.4985416804539	92.3178278346713	80.8242745545456	127.586194963404	87.2391932184666	80.7456737277638	82.3989837400256	93.6656674119778	105.91752608104	66.4691573639576	85.7185385788499	79.9043119444761	70.7765147614272	69.5390993545149	70.0448252776687	67.4814352161156	89.100815475008	95.6525729675976	44.543408520217	87.2707666883671	88.6631375973801	76.5702885820064	66.0602925543691	63.7058848994895	109.792233882696	79.5734313929207	50.1673456953543	105.862527862533	56.3246859799259	107.564193254622	46.6278830205106	78.5910752164301	108.071353379934	94.8011196274545	162.400715694674	71.9740145728751	98.143151365817	66.7897662799811	111.249046649952	65.9897689151595	69.9238180493181	65.1020129246668	113.196396971558	75.3364874648973	86.9430440469907	74.8277120574532	56.632916611368	114.905228847587	38.1161034615871	65.7331492578512	83.4313725372837	86.8698608130886	68.0428509105116	58.3158487391603	105.901124990424	70.3777241590301	86.4512966261098	54.5989250154268	60.7856462445476	41.4546575189891	80.1979332491115	82.4476963179757	42.9247188487725	74.4759142683883	32.5844788373035	83.6725254239542	63.5689685375896	53.0945460965134	33.7436804780664	66.0623689409209	98.7602966289348	48.5729705659547	118.544314810515	99.3950307040235	89.3166126669175	83.6711524466816	59.6155205149713	80.6814663268654	75.9408706455772	77.0661668431895	80.8952821506157	102.156151696406	95.5831848938225	63.1269895537434	90.5807791645876	43.7569785572169	79.6291107948558	81.972918301219	69.6471379310257	99.0379461814777	76.1926490803719	52.2127415841708	90.6315393465544	76.3050585347436	63.9612344714862	93.5109495621841	58.3406544938353	66.7050596128748	126.632867413875	77.4895947523855	67.5069974437879	72.9490382704757	71.0600056145435	95.6518358380186	77.9997637521832	134.11534791849	70.6193068781304	77.5612308891008	68.8505288653825	88.6268014540775	81.6592532473575	46.0842924444714	72.6626168570413	91.1771847988829	47.3676942880974	97.512753078645	85.4348271559608	49.1873201418916	70.9825509588022	99.8710428692954
Cby_OG0004789	61.7166919096648	4.46066759494055	2.18851974839658	10.202114380672	4.44001041826651	1.71643057958956	8.11518148174372	0.579793184374358	88.0614466864417	2.17498579791345	7.41489720041832	41.3854322872501	57.1181280366129	7.90659239402166	3.54146969765862	9.13041314018748	5.0511198940499	1.52245818088147	69.067063402934	6.80359232311167	9.42805963420448	47.2546047983985	2.87299110948068	0.97497473405857	0.266605666001625	0.093222810542642	79.8161940357437	0	0	3.97194624319137	2.29978970197953	67.7920779419242	5.42472082505982	66.8384569660173	63.475971996541	3.40334429187672	51.8427408427301	0.487944648187807	83.0342191716087	5.81860247610686	5.46352987583741	84.9487718006332	5.09374674001737	6.32721889690739	4.04152531465583	0.821901482433737	4.76484927777911	7.57585982355524	3.22844860414094	1.53567342601785	2.40618535386704	9.30287410029846	15.4242946432036	3.79575567229114	0.417922512873234	13.5319303286113	99.8975271676221	0.951589449398175	6.24974610307678	99.6305424501676	14.6679282655064	96.4579955488718	7.98986949789312	7.65114978186303	0.497424290410404	96.469963618393	9.44513253508183	5.1178774219362	11.983951243338	86.533379168029	0	0.341482587309814	3.51513401130845	0.883609518491249	85.0059199831276	2.68330007635438	4.98208657386858	5.74810225561508	6.19364029532092	4.15200820000396	45.4174979402458	3.46272979229283	3.47916053439461	3.00992849268273	2.30176196518548	1.22767237152202	35.6097973530789	5.35384809241834	2.34758341464389	2.60672620310801	4.42867085938818	39.9340286026493	3.57796922610494	33.2825029006598	1.6523718300164	42.469667277599	46.8024030352024	3.89340849173251	7.67753317924321	6.84504288452868	75.1712463831055	13.9819472877349	9.7382754397714	4.0641357094962	72.40568213471	6.14275382373873	57.654901837279	10.2272102272243	5.727545865281	15.6397711060057	11.8750511024719	11.3500074307211	79.5180499898241	14.4774976609341	77.8819425421748	7.6134017705989	13.0327297932861	3.20787892438332	13.1783334567011	12.3570786551175	96.1216132475459	3.17491263186914	10.6706956435893	4.69705492772018	31.6306532986131	0.480880161056776	3.73579531436059	36.3628443544756	32.3638958409716	28.7838763291524	2.45102065515698	3.16357137770737	2.3070210583257	3.67894487404713	4.18215367482721	2.96192632679237	3.22758128974932	0.388196137080716	0.861798006585409	2.65292812194445	0.449734616246659	0.825277850719979	25.5753577893688	2.34314975590974	0.806864989666208	34.9213250533083	3.423440449865
Cc2d2a_OG0002702	10.9141761737213	0.326211472173743	0.403999567712704	2.93008769734418	1.47648038438111	0.0714704123063907	2.559886119956	0.0655282713037465	8.91950231353081	0.0655512175897741	2.5624448097906	3.61730157462108	10.3537412918509	2.31631483915763	0.452922602717259	2.24729246903172	0.834360106696712	0.0815060573799862	11.344417644149	0.759084301833407	2.69349899368134	7.34348883303615	0.462081161678014	0.180313725491196	0.163962206122579	0.386990535012196	7.32983966785111	0.235913857524469	0.269810816884759	0.466656052031833	0.609946314107627	7.4414308692016	0.759580712978027	7.84090837057259	5.93732597176647	1.22491180697054	6.68837590836183	0.157544860714242	7.26767023618652	0.862658303778056	0.759720616805025	5.99275164790995	1.4119511379425	1.50051084339711	1.1534430509469	0.180934766210986	1.40253257028028	1.87564880036608	0.583238427587442	0.865734423580566	0.271296937886047	1.42566424236012	1.74035897272069	0.630529111078204	0.0754482677625869	1.66953435819457	10.6409236112136	0.00976091333902252	1.14952917890648	8.77609580602242	1.79487693909877	9.66964184779188	1.25428246852819	1.02819641784713	0.0374170249851661	9.66419014608514	0.874433830722486	0.527680784767714	1.8691859082582	10.1803297550692	0.055662478568858	0.0481628413648706	0.854260036048809	0.0996997133068418	10.9058222477476	0.0717898659779875	0.256649833807366	1.97981037681	2.02978027223888	0.718995222384937	6.77055333361699	1.71803092478984	0.497510290504214	0.337349485218059	0.0505038170349631	0.0831193210238333	8.02220326009114	0.80263705805672	0.0397356705254551	0.0247083052427299	1.15100756168169	7.68495282826362	1.90768501391851	9.72190796098761	0.0921311307508448	5.51853127629089	7.40106509448793	0.744377431368505	1.28751923530874	0.510024336976481	5.36398153664359	1.31787103410982	0.843582781474068	0.0478593034560698	9.31331503987846	0.121450236593597	4.46387764181284	0.0997896062397152	0.426759602784208	1.40302182828501	0.602513741848802	0.544010706777535	4.89812037364914	1.15931268611365	6.50716081296127	0.152941729656724	1.41867120746369	0.012888287417569	1.27964814989027	0.997453466285505	4.07642438919973	0.0963774488897584	0.728817678569057	0.809544443027361	7.33336227720856	0.800256452442258	0.662980204889166	7.36425439594587	5.85658828997028	6.45797684592353	0.860519970345257	1.19002159762158	0.62367202828744	1.18918802223564	0.95202495636388	0.699819206352836	0.702559096324607	0.586048619771431	1.0287228456988	0.992430144845043	0.627635401945979	0.656752643966349	5.53245092376626	0.804764315315996	0.704151424663276	6.77665834729132	1.33256715513253
CCAP_OG0011467	1.75693124390622	0.524064554041269	0	1.34842760877436	0.639507673412872	2.097487834101	0.635018807674068	0.361873661029263	1.7117401283024	0.16290017087253	0.961190377832005	2.21843713313586	2.56265663412314	2.10380090016366	0.139603093994773	0.911788856797872	0.232808818161971	2.2805546413204	2.41569724021846	1.82922372473236	2.94222711492664	1.91309933785086	0.331044243067732	0.331921813689973	2.10917991521951	0.49960185844212	5.87660827299665	0.0681010454061168	0.447844792103794	0.229504548320377	0.176072665116879	8.5948560710893	0.667476051587508	5.69612491511115	7.4390893469841	0.236873792600675	8.51456558518906	0.971287321885078	7.38067372073466	0.424261088014132	0.246052744673432	6.17036470453101	1.04994331609021	0.456994325372633	0.386775654245843	2.34538826761321	0.0959995912597296	0.597069477813035	0.329561466386648	0.718493530804468	0.327499291806962	0.323513859094641	0.182891409742982	0.163777802382719	2.07732781038546	0	0.402000620741428	3.29217041499282	0	0.467075035637227	0	0.144066890935607	0.179866335019187	0	2.38235653786136	0.437640644697489	5.64279143915884	0.479721542108846	0.0912492190789281	0.0503044610040376	0	0.397822293717557	0.210004126811711	2.81367244223892	0.155098937997149	4.81202191764273	0.0802808981491773	0.0990865743304799	0.0976802822282075	0.078913695141412	0.734514791486454	0.401048977796719	0.0889273303242419	0.060299434362042	4.2337989626178	0.194999943493582	0.216948512471219	0.242968517313666	0.165725950205896	2.08678620572258	0	0.817004322136597	0.078003927158622	0.537373282135496	0.288189156971308	1.11368673091654	0.480876549025992	0.131179531392605	0	0	1.24764246383048	0.732227279646837	0	0.183479883852065	1.66622312609038	0.49382668307517	0.0908350513918633	5.20716058423156	0	0.101871473567062	0.098712734350885	0.0868997022573351	0.368197945404006	0.217867527002932	1.11743470402152	2.41050088345444	0.533216605498401	0.164700925954636	0	0.490252846728526	2.33048088046259	0.0769761652528141	0	0.0744694460406143	0.14909106167805	0.100638296292237	0.0267748247658672	0.100131488065008	0.100491033746547	0	0.0712427853040035	0	0	0.0663730395630929	0	0	0.0562888477646311	0.54160961540712	2.10415966069883	0.0478623380410035	0.117650220439649	0.671664105774075	0.120008850223909	0	0.964915401546953	0.166098019189208	0
CCAP-R_OG0000870	0.00520397723390067	0.100509053015893	0.0181256243098147	0.0111832050830092	0.00265188335561993	0.126258006528099	0.022570878146972	0.0210084333587296	0	0.0765575205772949	0	0.189097158362007	0.00856993231988224	0.0323109353267456	0.00578900202060237	0	0.0241350438623545	0.0647051563852266	0.00172712260025034	0.0975258967818055	0.0162676038436217	0	0.0137276025708974	0.0192695906172916	0.344545998296171	0.100725717228803	0.123869839663387	0.0819760943233446	0.145616162636934	0.12860578705103	0.197329106035135	0.0621449897434937	0.212411348368368	0.141474438997445	0.0808033701552871	0.180257728758007	0.119620955061573	0.325633526873521	0.0693644312268999	0.149688202527036	0.234904586351152	0.088317808190238	0.183664523082332	0.204866057156685	0.208707438528859	0.284936171018008	0.11157396363566	0.14515972393808	0.140215407424521	0.154539847362073	0.163127453811965	0.0161474813968161	0.0171161656995563	0.150208424074296	0.0364518422415459	0.0257380995405243	0.00902923881960896	0.11318057802055	0.131922187677362	0.00291412764741208	0.0120127623382575	0.00539308605152982	0.0302995072153256	0.152464591000614	0.132568666857404	0.00982974078709933	0.225318000397072	0.102618187211065	0.0444064110539991	0.00376625448371564	0.00239045309998233	0.0223384760645114	0.180812658297024	0.0976217172325247	0.00580606629106324	0.128785888765491	0.054857535560437	0.0211586963719397	0.0125150401887873	0.0370722677416948	0	0.0239789155137119	0.0455743610686687	0.0849828450436838	0.145731447087834	0.0111039452110232	0.00308844242841112	0.0760948942217928	0.010616610025277	0.409298324051954	0.0316572089712186	0.0134200796731047	0.0133254089908363	0.0125181088359159	0.00615391833983858	0.00951255386600754	0	0.131655202537864	0.0972175261559518	0.112919973470876	0.0156493713391683	0.25502126738328	0.141459083246113	0.0078248157819989	0.0177647390270255	0.14140345982519	0.0542334418506569	0.303644458105016	0.116289311720086	0.2085352566922	0.0968248166751858	0.0704137630816601	0.0706609610342295	0.255511742033439	0.0555974163367638	0.269502606904923	0.234979389006746	0.0210718642991745	0.260044537734754	0.192350631642905	0.026308422147398	0.0196966871810409	0.151312945108586	0.0136501490706853	0	0.0345878700841524	0.0306736830360801	0.00305899446333885	0.0184198710187735	0.0131448513908749	0.00979402988052414	0.0144472117475963	0.0460931105021496	0.00912456650828912	0.0161723823896769	0.0287891929768356	0.043850097138999	0.0217166933346823	0.0780562344997792	0.0921175714418046	0.0188694859571508	0.02638181253244	0.00274968255850946	0.0415228194996179	0.0552711538590803	0.00507425716814945	0.0178431139925463
ccb_OG0012089	0	0	0	0	0	0	0	0	0.176052278997242	0	0	0.30422134500678	0	0.0641113141133395	0	0	0	0	0.0342695432419875	0.107505973502893	0	0	0	0	0.0542648700711273	0	0.0732341427826082	0	0	0.137283832416199	0	0	0.177452150882962	0.111714041340721	0	0.0629741904369788	0	0	0	0	0.0490608487028607	0	1.31591347027678	0.145793322386579	0	0.0456244587996202	0	3.94567816422021	0	0	0	0	0	0	0	0	0.115523159749296	0	0.095539100642627	0.0559265139289571	0.922172260823836	0	0.0646103708609295	0.76748221228263	0	0.062882527416161	0	0.049234952709781	0	0.180700289527961	0	0	0	0	0.0371423957798555	0	0	0	0	0	0	0	0.0756698154823251	0	0	0	0	0	0	0	0	0	0	0	0	0	0	0	0	0	0	0	0	0	0	0	0	0.0910351281693732	0	0	0	0	0	0	0.079770998079518	0	0	0.14109127487169	0	0	0	0.0659417378943258	0	0.0626037749702425	3.46761476482122	0.0846029826921465	0.0900345144824014	2.16054113431775	2.53437553158304	1.76839885660498	0	0.0662593491477931	0.101470635760384	0.0557974183215046	0.0593372091462568	0.387305831225738	0.0946400046233549	0	0	0.362125258024754	0.0989042931994728	0.120995092913303	2.57262125689536	0.0448085646989775	0	3.86316883967065	0
CCDC151_OG0011900	0.0976072913281232	0.371212392445899	0	3.26619131903123	0.29843691425934	0.0451072652494838	2.63079220322114	0.0241249107352842	0	0.0543000569575101	1.95798039928742	0.760020128944693	1.39155010777654	2.44144795821462	0	2.45676441970538	0.0776029393873235	0.0200048652747403	1.01348217549395	0.108882364567402	1.60187920701561	1.09604649564372	0.0275870202556444	0	0	0.0238015686491852	1.07175220982503	0	0	0.0574026755338778	0	0.332857993168204	0.0494655394382355	0.467111440203569	0.510079950296376	2.42249651723527	2.09686249037375	0.024916322460654	0	0.306552511405833	0.266680431987058	0	1.65067406632314	2.13362660513939	1.70260002617416	0.0953850850019811	3.07340782082953	2.19026735824939	0.0274761583331144	1.17626049652431	0	3.14745726464973	4.95251135663369	0	0.0210523583587545	2.48453757915747	0	0	0.0862530572156801	0.631133323076782	3.51228050625106	0.545075511032071	3.35400284997227	0.238179497304767	0.0208809729385676	0.425779356196342	0.0304991998347059	0.0222247496811441	4.73472583482438	0.2936464144217	0	0.0215022330093446	0.408624852356992	0.0222553986199431	0.5365167001621	0.0219589192059711	0.0274762114514251	1.96692334542737	2.60763100287811	0.1350414248038	0.0209490304152425	3.48638831860664	0.0608709216795087	0.0206375370371934	0.0648815642093078	0	1.23751380883798	0.36034352982897	0	0.0529040373324503	1.99332361469606	0.817352180916956	2.37602552661489	3.377375755602	0	1.75333743079536	0.0235114917881712	0.336722367250851	0.119859303110524	0	1.33960927468642	3.86672718352922	0.0713980319887883	0	0.266427793872484	0.0242961557173913	0.907219787137821	0.0365987237269218	0	2.73658058038655	0.135986007487526	0.269353019029997	1.96550479984337	2.81374555102334	1.98835372990828	0.112185473436536	3.55035233591881	0	1.81365233950034	2.76901317413639	1.03867661404068	0.026510463551799	0	1.25834109823423	0.377888020383313	0.0425131752060202	0.0339318984418141	0.225595101272956	1.20985253952447	1.4137201792652	1.83582378327368	1.13204567747501	0.288938834244017	1.68229914288773	1.25231699536783	0	0.0475567996543547	0	0.0211636059443178	0.0202187441349193	0	0.020266762157427	0.0253479910919141	0.225163971902702	0.025475899232878	1.05248515495413	1.28299876887822
CCDC53_OG0009785	18.4576855680298	13.6760770280139	17.2025782947495	14.5066597452942	18.9800135759179	10.0787505892275	11.568099141921	13.149458118063	15.5740860493117	14.4000220707056	13.0162436923752	22.878920727917	20.1967568450366	13.6291126427011	14.1785742987571	14.4908796370426	13.2673997464766	13.003286297716	21.4795767767295	13.3438877296942	14.8304642904398	18.1482533500334	20.8269618664056	13.4844521338694	14.9660672169048	20.4567331066886	21.4728374397351	23.6047247553109	22.2229464531669	14.8517556186383	16.7243258512521	24.1481322241077	17.714227039349	25.0009942502874	22.4760274610844	20.7013338745559	31.942891839024	13.3635182661778	26.0681739489337	17.9104858080296	21.1846105400457	30.0197537272085	19.8292068186714	24.7754297987227	20.0232981459852	12.1382150295495	16.6373652180729	22.9315158766837	16.3840035787344	21.0435372399364	18.0551646357761	19.6583121936495	27.1010794658472	19.3801217031495	19.5848375871412	20.6276606526686	37.0270359764197	14.0385024147774	22.3992962409875	36.0996627005946	26.5979765390036	34.863302402786	20.421045603077	24.1292693918051	12.9731464128004	40.1231094287633	24.7638510731626	22.4289032957267	25.3891490762559	35.2866862156925	20.9669982893031	18.5190046139467	21.156222194612	10.9738601490042	34.2812331630073	15.3260278780387	28.1629885438781	26.0700937775012	21.642183090761	27.6833660741182	33.8335637844132	26.6570956016322	20.3185811227314	23.032133247568	13.781934006165	38.2539547002806	31.0435439120558	24.2993708450764	18.932965552449	11.3268942635828	20.4070344872726	37.2766652005063	23.9436875756634	33.5987079464646	34.6694245004356	33.2427117764592	28.9348579810507	27.7019344473969	32.2292904964283	22.7155162711236	42.3747592607482	21.9753591430557	24.4456090753401	27.0708446363321	40.2353459764663	14.6703059928972	42.6328592370881	17.530845583895	21.9109198392158	23.1962771195967	22.0756522827704	28.0654954416357	55.9284376004597	25.3105820639487	38.6205766503052	13.7748407847155	23.2297514176111	28.7966633733453	26.806076999617	25.8574447797541	46.6631306182167	30.1367074099194	26.2772696097631	35.5904423206611	52.1579578172363	20.4532351887722	30.4388630114131	50.5576125020897	48.026681148528	47.5191047842274	33.369651640003	42.1738680230119	27.0225209543385	38.887214842579	39.897297773607	28.9944054729807	25.0247159560501	33.0007280378283	21.3183192015659	30.4738305997651	28.860908347459	17.0632160288185	64.5954219887806	25.3045483044171	23.6512977602336	48.6135231303987	36.9710105008932
Ccdc58_OG0010399	18.2971839543948	37.0104214274332	14.3391813914944	17.1479539007836	12.2766288065069	47.4340107592153	17.5251583372164	39.2191436350295	14.168393993233	51.7900368246492	18.1664981410249	22.3868037197572	19.4350639136753	19.218221222995	15.011171689523	17.6328567543998	11.6680869552553	57.1675033983199	19.8876440296226	13.4937914408381	16.444107345325	19.7575334116547	13.9771017476235	19.7609651780326	63.8221318816135	82.1768587465077	28.4855905851971	71.4801544210298	53.7244920146577	17.6588722849009	15.7605996311169	27.8771714195162	22.0982249936293	29.7701454384615	30.8604678895916	18.7825877926456	39.2722641784998	59.7323913814234	26.7234434055217	17.080717731934	19.9881240055396	27.9160876061725	19.8632133472577	21.9661939062445	24.4718481807834	63.0592094704356	15.3027919877117	19.9764418996868	15.3559949933017	19.1419429088892	17.819957745419	25.5334899142696	30.8250407449672	23.2099295373331	52.775254925632	34.5982966312839	34.603943180904	61.9876562507964	19.5439280232235	31.1438307095677	24.235500695857	41.3372704001522	26.4340030242316	18.2231879404637	50.6933872432956	37.0592626868843	24.2425068400434	17.5056322446471	35.2289464058771	28.1050600902995	79.3974895494625	27.5315314215783	14.6967593956969	48.0267761815244	27.1357973874003	51.3123836990752	13.8085861598248	15.5503887802911	17.5371641727685	16.1494006304115	29.7403920522421	16.6160495267859	19.2034883338427	17.5637662078162	54.9800446844924	54.6769723115619	50.6624333387104	16.1674787002999	16.229365641483	44.9274333415536	17.150493830773	36.3746104957294	18.9991697235691	37.4749463060318	75.7110950480791	40.0826721225304	30.3595021950217	19.1047117191612	28.1399628175828	12.2712740036517	34.4150382699897	17.1218526075795	15.4600296982017	55.1948470905639	20.2330114591479	55.3734054947284	31.2288140135437	65.9507143755896	15.8925227937008	13.5199475959941	14.2860376279741	16.4756542097029	28.0395818600875	11.9788432422957	23.7752668117066	48.171986718122	15.6135024813072	51.6274699469579	19.3555177506266	15.1196964242834	27.4636977213427	60.7119220930012	14.014369429579	3.56799217482429	9.94956177992348	6.11335150694813	7.51377565541055	12.7362629630615	12.2088118583664	10.4713544088894	4.75437283615755	6.20397926226718	6.19622209921937	3.63437238256287	5.55584713340712	11.0369077242875	5.68279656139984	31.0469478102168	38.6628336175132	8.5175558062429	26.1712120434078	40.8007580064095	20.124592224879	6.65808343538101	44.3736802955909	11.3687360431532	5.19701190501686
